# Transcript architecture sets the m^6^A landscape: CSTF2 and CSTF2T reshape m^6^A through cleavage-dependent and -independent mechanisms

**DOI:** 10.64898/2026.03.27.714597

**Authors:** Caroline J. Aufgebauer, Theodore M. Nelson, Nadia Houerbi, Seth D. Veenbaas, Matthew Tegowski, Esther Luo, Enakshi Sivasudhan, Michael Goneos, Paul Collier, Jacqueline Proszynski, Krista Ryon, Evan M. Violette, Savanna A. Touré, Kate D. Meyer, Christopher E. Mason, Stacy M. Horner

## Abstract

Alternative RNA processing generates extensive transcript diversity, yet how transcript architecture influences selective m^6^A deposition is incompletely understood. Exon-junction-based models explain where m^6^A is excluded, but a positive determinant of m^6^A accumulation remains undefined. Here, we leverage Zika virus-induced changes in m^6^A deposition to uncover determinants of transcript-selective methylation. By integrating GLORI-seq, native METTL3 RNA immunoprecipitation, and nanopore direct RNA sequencing, we generate a single-nucleotide, isoform-resolved map of m^6^A dynamics during infection. We identify over 2,000 dynamic m^6^A sites, many arising from changes in transcript architecture, and pinpoint proximal polyadenylation sites as positive determinants of m^6^A accumulation. The cleavage stimulation factors CSTF2 and CSTF2T drive this remodeling through two routes: redundant induction of intronic polyadenylation, which converts internal exons into terminal exons that expose DRACH motifs to METTL3, and non-redundant, cleavage-independent recruitment of METTL3 near proximal polyadenylation sites, establishing alternative polyadenylation as a key architectural determinant of the m^6^A landscape.

## Supplementary material for "Transcript architecture sets the m^6^A landscape: CSTF2 and CSTF2T reshape m^6^A through cleavage-dependent and -independent mechanisms": Table S1 (part 1 of 3)

### Sheet: Mock m6A sites
Chr	Site	Strand	Gene	m6A_level
chr1	944240	-	NOC2L	15.53
chr1	944316	-	NOC2L	13.04
chr1	944575	-	NOC2L	16.08
chr1	963457	+	KLHL17	25.42
chr1	998987	-	HES4	19.88
chr1	998995	-	HES4	37.7
chr1	999043	-	HES4	43.15
chr1	1216959	-	SDF4	19.12
chr1	1217179	-	SDF4	13.31
chr1	1217429	-	SDF4	16.99
chr1	1217454	-	SDF4	20.03
chr1	1217543	-	SDF4	68.53
chr1	1217678	-	SDF4	16.37
chr1	1218532	-	SDF4	12.83
chr1	1218552	-	SDF4	14.08
chr1	1228696	-	SDF4	13.47
chr1	1232391	+	B3GALT6	18.17
chr1	1232631	+	B3GALT6	38.71
chr1	1232709	+	B3GALT6	16.62
chr1	1232745	+	B3GALT6	33.57
chr1	1232890	+	B3GALT6	29.19
chr1	1233003	+	B3GALT6	35.19
chr1	1233036	+	B3GALT6	33.58
chr1	1233132	+	B3GALT6	74.84
chr1	1233216	+	B3GALT6	24.28
chr1	1233246	+	B3GALT6	15.97
chr1	1233293	+	B3GALT6	88.91
chr1	1233415	+	B3GALT6	29.01
chr1	1233472	+	B3GALT6	66.83
chr1	1233634	+	B3GALT6	43.33
chr1	1233654	+	B3GALT6	57.2
chr1	1233776	+	B3GALT6	87.92
chr1	1233790	+	B3GALT6	42.01
chr1	1233972	+	B3GALT6	91.57
chr1	1234078	+	B3GALT6	67.96
chr1	1234123	+	B3GALT6	55.26
chr1	1234164	+	B3GALT6	33.44
chr1	1234494	+	B3GALT6	24.85
chr1	1234669	+	B3GALT6	98.16
chr1	1234816	+	B3GALT6	97.97
chr1	1234849	+	B3GALT6	79.63
chr1	1254931	-	UBE2J2	40.78
chr1	1255029	-	UBE2J2	32.61
chr1	1255046	-	UBE2J2	46.63
chr1	1257209	-	UBE2J2	14.13
chr1	1273415	-	UBE2J2	36.04
chr1	1292505	-	ACAP3	24.07
chr1	1292550	-	ACAP3	19.11
chr1	1292785	-	ACAP3	69.61
chr1	1292812	-	ACAP3	27.09
chr1	1292842	-	ACAP3	28.05
chr1	1293185	-	ACAP3	19.95
chr1	1293188	-	ACAP3	10.41
chr1	1294161	-	ACAP3	12.57
chr1	1294720	-	ACAP3	15.22
chr1	2228487	+	SKI	18.06
chr1	2228824	+	SKI	34.55
chr1	2229073	+	SKI	16.12
chr1	2229078	+	SKI	48.29
chr1	2229149	+	SKI	17.34
chr1	2229308	+	SKI	59.43
chr1	2229512	+	SKI	97.39
chr1	2229527	+	SKI	14.86
chr1	2229577	+	SKI	88.51
chr1	6098598	+	KCNAB2	92.78
chr1	6098803	+	KCNAB2	25.4
chr1	6099270	+	KCNAB2	41
chr1	6099285	+	KCNAB2	80.58
chr1	6099573	+	KCNAB2	84.77
chr1	6099656	+	KCNAB2	26.9
chr1	6785522	+	CAMTA1	10.83
chr1	6785525	+	CAMTA1	14.75
chr1	6785528	+	CAMTA1	15.17
chr1	8012562	-	ERRFI1	18.52
chr1	8012566	-	ERRFI1	11.6
chr1	8013034	-	ERRFI1	15.21
chr1	8013098	-	ERRFI1	56.95
chr1	8013209	-	ERRFI1	78
chr1	8013237	-	ERRFI1	18.11
chr1	8013496	-	ERRFI1	30.17
chr1	8013501	-	ERRFI1	89.33
chr1	8013976	-	ERRFI1	19.92
chr1	8013984	-	ERRFI1	84.27
chr1	8014195	-	ERRFI1	67.47
chr1	8014208	-	ERRFI1	16.15
chr1	8015340	-	ERRFI1	22.22
chr1	9245006	+	H6PD	52.57
chr1	9245200	+	H6PD	84.62
chr1	9245386	+	H6PD	23.81
chr1	9262958	+	ELSE	65.57
chr1	9263049	+	ELSE	78.57
chr1	9263527	+	H6PD	18.85
chr1	9263581	+	H6PD	81.1
chr1	9263617	+	H6PD	31.85
chr1	9263647	+	H6PD	43.96
chr1	9263743	+	H6PD	46.91
chr1	9263789	+	H6PD	75.1
chr1	9263860	+	H6PD	18.4
chr1	9264028	+	H6PD	98.51
chr1	9264118	+	H6PD	97.49
chr1	9264202	+	H6PD	56.8
chr1	9264257	+	H6PD	42.53
chr1	9264847	+	H6PD	97.97
chr1	9265276	+	H6PD	91.45
chr1	9265375	+	H6PD	96.7
chr1	9266323	+	H6PD	29.77
chr1	9266540	+	H6PD	36.89
chr1	9266684	+	H6PD	67.28
chr1	9267559	+	H6PD	15.68
chr1	9267766	+	H6PD	18.69
chr1	9268565	+	H6PD	57.14
chr1	9268857	+	H6PD	42.96
chr1	9269258	+	H6PD	98.04
chr1	9269263	+	H6PD	32.27
chr1	9269283	+	H6PD	21.43
chr1	9269328	+	H6PD	42.38
chr1	9269480	+	H6PD	78.3
chr1	9269798	+	H6PD	74.7
chr1	9269832	+	H6PD	23.21
chr1	9269852	+	H6PD	34.23
chr1	9270067	+	H6PD	64.26
chr1	9270122	+	H6PD	22.04
chr1	9270130	+	H6PD	35.38
chr1	9270157	+	H6PD	56.98
chr1	9270269	+	H6PD	17.84
chr1	9270308	+	H6PD	27.75
chr1	9270343	+	H6PD	18.18
chr1	9270446	+	H6PD	63.83
chr1	9270624	+	H6PD	37.53
chr1	9270744	+	H6PD	62.03
chr1	9539489	+	SLC25A33	40.3
chr1	9576840	+	RPL9P11	13.18
chr1	9580147	+	SLC25A33	60.98
chr1	9580176	+	SLC25A33	45.26
chr1	9582405	+	SLC25A33	87.73
chr1	9582525	+	SLC25A33	17.05
chr1	9582534	+	SLC25A33	18.34
chr1	9582542	+	SLC25A33	21.77
chr1	9582587	+	SLC25A33	41.32
chr1	9582635	+	SLC25A33	59.86
chr1	9582717	+	SLC25A33	15.23
chr1	9582719	+	SLC25A33	16.22
chr1	9582722	+	SLC25A33	13.7
chr1	10033334	+	UBE4B	52.6
chr1	10033535	+	UBE4B	53.55
chr1	10033586	+	UBE4B	12.61
chr1	10403131	+	PGD	10.27
chr1	10404259	+	PGD	15.4
chr1	10404262	+	PGD	18.38
chr1	10417104	+	PGD	13.41
chr1	10419665	+	PGD	18.46
chr1	10419791	+	PGD	48.85
chr1	10419870	+	PGD	43.36
chr1	10419948	+	PGD	21.71
chr1	10420140	+	PGD	18.11
chr1	10420280	+	PGD	16.84
chr1	10420359	+	PGD	14.18
chr1	10430911	+	CENPS-CORT	19.65
chr1	10431006	+	CENPS-CORT	13.58
chr1	10431215	+	CENPS-CORT	38.46
chr1	10456795	-	DFFA	34.62
chr1	10456803	-	DFFA	17.27
chr1	10459247	-	DFFA	63.38
chr1	10459419	-	DFFA	10.59
chr1	10459514	-	DFFA	16.14
chr1	10461139	-	DFFA	24.44
chr1	10461304	-	DFFA	83
chr1	10461405	-	DFFA	55
chr1	10461416	-	DFFA	38.51
chr1	10461438	-	DFFA	16.31
chr1	10462471	-	DFFA	83.53
chr1	10462957	-	DFFA	62.93
chr1	10463020	-	DFFA	41.28
chr1	10463140	-	DFFA	11.63
chr1	15604528	+	CHCHD2P6	58.18
chr1	15605284	+	CHCHD2P6	21.05
chr1	15617464	+	DDI2	13.79
chr1	15660078	+	DDI2	26.14
chr1	15660181	+	DDI2	68.63
chr1	15660452	+	DDI2	53.85
chr1	15660607	+	DDI2	50
chr1	15660646	+	DDI2	15.3
chr1	15660689	+	DDI2	22.99
chr1	15660811	+	DDI2	37.5
chr1	15660832	+	DDI2	21.3
chr1	15661277	+	DDI2	42.86
chr1	15661353	+	DDI2	31.36
chr1	15661387	+	DDI2	83.58
chr1	15661436	+	DDI2	42.56
chr1	15661530	+	DDI2	24.64
chr1	15661601	+	DDI2	26.19
chr1	15661673	+	DDI2	27.32
chr1	15661703	+	DDI2	28.21
chr1	15661722	+	DDI2	94.96
chr1	15662116	+	DDI2	94.15
chr1	15662131	+	DDI2	44.81
chr1	15662189	+	DDI2	21.54
chr1	15662524	+	DDI2	40.91
chr1	15662942	+	DDI2	14.89
chr1	15663985	+	DDI2	18.75
chr1	15663988	+	DDI2	19.47
chr1	15663989	+	DDI2	15.55
chr1	15666679	+	DDI2	19.28
chr1	15667568	+	DDI2	11
chr1	15668532	+	DDI2	45.86
chr1	15668786	+	DDI2	29.14
chr1	15668858	+	DDI2	10.77
chr1	15668974	+	DDI2	14.09
chr1	16618373	-	CROCCP2	55.51
chr1	16618751	-	CROCCP2	22.74
chr1	16618879	-	CROCCP2	38.46
chr1	16685552	-	EIF1AXP1	22.4
chr1	16685566	-	EIF1AXP1	14.57
chr1	16685927	-	EIF1AXP1	12.26
chr1	18902554	-	ALDH4A1	18.61
chr1	18907631	-	IFFO2	23.26
chr1	18908204	-	IFFO2	46.43
chr1	18908291	-	IFFO2	80.46
chr1	18908303	-	IFFO2	21.26
chr1	18908416	-	IFFO2	96.46
chr1	18908453	-	IFFO2	91.53
chr1	18955855	-	IFFO2	34.21
chr1	18956325	-	IFFO2	52.12
chr1	19597018	+	MICOS10	13.81
chr1	19597021	+	MICOS10	15.69
chr1	19608261	+	RPS14P3	12.48
chr1	19626796	+	MICOS10	94.12
chr1	19626855	+	MICOS10	79.35
chr1	19626914	+	MICOS10	47.54
chr1	19627048	+	MICOS10	51.43
chr1	19682725	-	TMCO4	25.49
chr1	19682741	-	TMCO4	40.95
chr1	20500093	-	MUL1	76.6
chr1	20500190	-	MUL1	12.66
chr1	20500232	-	MUL1	94.48
chr1	20500309	-	MUL1	90.99
chr1	20500409	-	MUL1	87.1
chr1	20500496	-	MUL1	38.27
chr1	20500552	-	MUL1	57.35
chr1	20500635	-	MUL1	75.45
chr1	20500868	-	MUL1	31.98
chr1	20501289	-	MUL1	96.32
chr1	20552889	+	FAM43B	47.13
chr1	20553098	+	FAM43B	38.46
chr1	20553310	+	FAM43B	55.77
chr1	20553868	+	FAM43B	47.06
chr1	20554197	+	FAM43B	81.19
chr1	20554528	+	FAM43B	47.41
chr1	20554561	+	FAM43B	35.9
chr1	21428329	+	HS6ST1P1	55.21
chr1	21428761	+	HS6ST1P1	30.49
chr1	21429220	+	HS6ST1P1	53.36
chr1	21429506	+	HS6ST1P1	97.22
chr1	21429833	+	HS6ST1P1	25.86
chr1	21429846	+	HS6ST1P1	75.25
chr1	21429886	+	HS6ST1P1	53.9
chr1	21430120	+	HS6ST1P1	42.16
chr1	21430398	+	HS6ST1P1	66.86
chr1	21430706	+	HS6ST1P1	66.95
chr1	21431251	+	HS6ST1P1	47.67
chr1	21431516	+	HS6ST1P1	18.46
chr1	21431850	+	HS6ST1P1	96.24
chr1	21445096	+	NBPF3	14.98
chr1	21484572	+	NBPF3	20.18
chr1	21484591	+	NBPF3	15.73
chr1	22451854	+	ZBTB40	34.29
chr1	22451858	+	ZBTB40	34.12
chr1	22490241	+	ZBTB40	45.83
chr1	22490301	+	ZBTB40	71.43
chr1	22490354	+	ZBTB40	48.48
chr1	22490471	+	ZBTB40	43.75
chr1	23751264	+	ELOA	33.78
chr1	23751268	+	ELOA	37.5
chr1	23759657	+	ELOA	36.91
chr1	23760163	+	ELOA	14.65
chr1	23760636	+	ELOA	31.03
chr1	23760813	-	ELOA-AS1	72.73
chr1	23760953	-	ELOA-AS1	89.1
chr1	23761204	+	ELOA	15.53
chr1	23778418	+	PITHD1	15.15
chr1	23785719	+	PITHD1	18.39
chr1	23787359	+	PITHD1	40.61
chr1	23787442	+	PITHD1	61.43
chr1	23793915	+	LYPLA2	11.56
chr1	23793916	+	LYPLA2	15.37
chr1	23793920	+	LYPLA2	14.64
chr1	23793923	+	LYPLA2	17.55
chr1	23795047	+	LYPLA2	33.95
chr1	23795370	+	LYPLA2	31.72
chr1	23795407	+	LYPLA2	13.07
chr1	23795507	+	LYPLA2	11.87
chr1	23795708	-	GALE	16.35
chr1	23795885	-	GALE	16.51
chr1	23797705	-	GALE	11.94
chr1	23798655	-	GALE	13.38
chr1	26321985	-	CRYBG2	28.7
chr1	26826812	+	ZDHHC18	25.49
chr1	26826824	+	ZDHHC18	13.47
chr1	26853903	+	ZDHHC18	21.85
chr1	26854162	+	ZDHHC18	33.55
chr1	26854723	+	ZDHHC18	10.65
chr1	26855046	+	ZDHHC18	59.36
chr1	26855070	+	ZDHHC18	29.63
chr1	26855235	+	ZDHHC18	14.93
chr1	26855524	+	ZDHHC18	12.17
chr1	26863149	+	SFN	63.45
chr1	26863736	+	SFN	84.15
chr1	26863844	+	SFN	39.23
chr1	26863903	+	SFN	18.93
chr1	26864016	+	SFN	96.76
chr1	26864090	+	SFN	81.49
chr1	26864212	+	SFN	18.55
chr1	26864303	+	SFN	59.45
chr1	26864308	+	SFN	80.16
chr1	26879371	-	GPN2	19.27
chr1	26879534	-	GPN2	87.71
chr1	26888995	-	GPN2	17.62
chr1	26889693	-	GPN2	30.19
chr1	26889819	-	GPN2	49.34
chr1	26890274	-	GPN2	23.68
chr1	26890562	-	GPATCH3	28.57
chr1	26890687	-	GPATCH3	31.19
chr1	26890737	-	GPATCH3	93.5
chr1	26890931	-	GPATCH3	24.09
chr1	26891014	-	GPATCH3	64.19
chr1	26891072	-	GPATCH3	51.57
chr1	26897588	-	GPATCH3	36.48
chr1	26897673	-	GPATCH3	20.83
chr1	28603256	-	TAF12	18.39
chr1	28603268	-	TAF12	69.49
chr1	28603393	-	TAF12	36.26
chr1	28603515	-	TAF12	50.28
chr1	28643085	-	TAF12	57.45
chr1	30869577	-	SDC3	36.47
chr1	30870044	-	SDC3	61.11
chr1	30871697	-	SDC3	27.42
chr1	30872755	-	SDC3	56.35
chr1	30872793	-	SDC3	76.19
chr1	30873013	-	SDC3	99.25
chr1	30873129	-	SDC3	52.1
chr1	30874374	-	SDC3	43.33
chr1	31629878	-	PEF1	20.43
chr1	31629913	-	PEF1	26.53
chr1	31630021	-	PEF1	23.93
chr1	31630151	-	PEF1	15.36
chr1	31630433	-	PEF1	43.4
chr1	31630578	-	PEF1	39.66
chr1	31630647	-	PEF1	17.5
chr1	32621634	-	ZBTB8OS	37.04
chr1	32679788	+	RBBP4	30.24
chr1	32680121	+	RBBP4	11.9
chr1	32680124	+	RBBP4	11.96
chr1	32680452	+	RBBP4	15.94
chr1	32680453	+	RBBP4	17.32
chr1	32680455	+	RBBP4	20.21
chr1	32682532	+	RBBP4	18
chr1	32685626	+	RBBP4	56.23
chr1	33146633	-	TRIM62	66.2
chr1	33147343	-	TRIM62	97.37
chr1	34981831	-	TMEM35B	55.34
chr1	34983849	-	TMEM35B	11.54
chr1	34985325	-	TMEM35B	39.08
chr1	35601303	-	PSMB2	12.5
chr1	35601308	-	PSMB2	15.76
chr1	35602730	-	PSMB2	12.5
chr1	35602736	-	PSMB2	20.52
chr1	35602997	-	PSMB2	16.01
chr1	35603177	-	PSMB2	10.68
chr1	35603188	-	PSMB2	11.44
chr1	35605268	-	PSMB2	10.6
chr1	42456856	+	PPCS	13.27
chr1	42457026	+	PPCS	13.18
chr1	42459690	+	PPCS	30.05
chr1	42459808	+	PPCS	70.9
chr1	42459835	+	PPCS	16.44
chr1	42460128	+	PPCS	50.97
chr1	42492017	+	RPS3AP11	30.19
chr1	43164652	-	EBNA1BP2	24.51
chr1	43166892	-	EBNA1BP2	14.76
chr1	43530994	+	PTPRF	18.79
chr1	43531003	+	PTPRF	25.65
chr1	43531009	+	PTPRF	34.17
chr1	43591010	+	PTPRF	17.88
chr1	43591041	+	PTPRF	87.62
chr1	43591050	+	PTPRF	27.59
chr1	43591200	+	PTPRF	24.63
chr1	43591383	+	PTPRF	43.8
chr1	43591912	+	PTPRF	12.49
chr1	43591930	+	PTPRF	17.27
chr1	44958610	+	CCNB1IP1P1	26.73
chr1	44958751	+	CCNB1IP1P1	27.62
chr1	44978440	-	EIF2B3	14.56
chr1	44986595	-	EIF2B3	45.35
chr1	44991984	-	MRPS17P1	96.02
chr1	45608057	+	NASP	44.27
chr1	45614180	+	NASP	14.61
chr1	45615320	+	NASP	26.8
chr1	45616702	+	NASP	14.1
chr1	45618207	+	NASP	11.45
chr1	45618568	+	NASP	89.64
chr1	45618656	+	NASP	75.31
chr1	45618737	+	NASP	58.43
chr1	45618748	+	NASP	30.82
chr1	45627546	-	GPBP1L1	13.88
chr1	45628202	-	GPBP1L1	15.13
chr1	45628219	-	GPBP1L1	16.02
chr1	45628311	-	GPBP1L1	41.21
chr1	45654787	-	GPBP1L1	52.33
chr1	45660344	-	GPBP1L1	19.5
chr1	45660504	-	GPBP1L1	14.12
chr1	45660576	-	GPBP1L1	19.16
chr1	45660712	-	GPBP1L1	71.91
chr1	45660942	-	GPBP1L1	14.92
chr1	45661021	-	GPBP1L1	27.34
chr1	45661092	-	GPBP1L1	18.22
chr1	45661158	-	GPBP1L1	18.22
chr1	45688181	+	TMEM69	52.14
chr1	45691035	+	TMEM69	11.74
chr1	45693473	+	TMEM69	61.11
chr1	45693519	+	TMEM69	19.51
chr1	45693761	+	TMEM69	32.96
chr1	47300115	-	STIL	17.81
chr1	47333824	+	CMPK1	25
chr1	47368569	+	CMPK1	14.2
chr1	47368613	+	CMPK1	16.35
chr1	47374938	+	CMPK1	14.05
chr1	47377636	+	CMPK1	12.97
chr1	47378610	+	CMPK1	13.77
chr1	51197336	+	LOC107985472	13.29
chr1	51811997	-	NRDC	12.47
chr1	51814715	-	NRDC	9.84
chr1	51837576	-	NRDC	31.25
chr1	51840290	-	NRDC	14.77
chr1	51840313	-	NRDC	13.56
chr1	51840455	-	NRDC	20.73
chr1	51878392	-	NRDC	20.7
chr1	51878409	-	NRDC	81.93
chr1	51878503	-	NRDC	31.35
chr1	51878727	-	NRDC	32
chr1	52822336	+	ZYG11B	18.82
chr1	52826207	+	ZYG11B	11.22
chr1	52826297	+	ZYG11B	13.38
chr1	52857359	+	ZYG11A	77.36
chr1	52857692	+	ZYG11A	66.29
chr1	52892958	+	ZYG11A	59.79
chr1	52893041	+	ZYG11A	26.17
chr1	52896379	-	ECHDC2	82.61
chr1	52896543	-	ECHDC2	60.12
chr1	54032129	-	TMEM59	13.86
chr1	54032131	-	TMEM59	17.52
chr1	54032134	-	TMEM59	10.92
chr1	54041749	-	TMEM59	12.04
chr1	54047277	-	TMEM59	12.81
chr1	54047278	-	TMEM59	11.74
chr1	54053073	-	TMEM59	10.9
chr1	54053201	-	TMEM59	26.17
chr1	54096539	+	TCEANC2	97.62
chr1	54096854	+	TCEANC2	29.07
chr1	54097012	+	TCEANC2	40
chr1	54097084	+	TCEANC2	50.45
chr1	55039528	+	ELSE	43.37
chr1	55039548	+	PCSK9	26.85
chr1	55039726	+	PCSK9	14.69
chr1	55039814	+	PCSK9	23.4
chr1	55048264	+	ELSE	51.85
chr1	55051282	+	ELSE	48.68
chr1	55051378	+	ELSE	44.35
chr1	55063761	+	PCSK9	64.86
chr1	55063908	+	PCSK9	82.08
chr1	55063992	+	PCSK9	27.82
chr1	55064015	+	PCSK9	28.81
chr1	55064071	+	PCSK9	20.15
chr1	55064268	+	PCSK9	89.97
chr1	55064272	+	PCSK9	21.75
chr1	55064413	+	PCSK9	56.43
chr1	55064573	+	PCSK9	80.54
chr1	55064631	+	PCSK9	11.58
chr1	55064694	+	PCSK9	26.02
chr1	55064824	+	PCSK9	14.52
chr1	55064825	+	PCSK9	15.12
chr1	55064826	+	PCSK9	16.67
chr1	55064827	+	PCSK9	21.88
chr1	55064829	+	PCSK9	27.71
chr1	55064831	+	PCSK9	25.81
chr1	55066027	+	ELSE	58.33
chr1	55066951	+	ELSE	89.02
chr1	55067163	-	USP24	67.06
chr1	55067234	-	USP24	57.68
chr1	55067671	+	ELSE	30.14
chr1	55068846	-	USP24	38.54
chr1	55068925	-	USP24	49.51
chr1	55069019	+	ELSE	50.82
chr1	55071441	-	USP24	81.58
chr1	67685201	+	GADD45A	70.77
chr1	67687722	+	GADD45A	13.32
chr1	67687880	+	GADD45A	84.83
chr1	67687939	+	GADD45A	31.25
chr1	70531074	+	LOC391048	11.98
chr1	77948755	-	FUBP1	32.56
chr1	77963674	-	FUBP1	12.8
chr1	77963677	-	FUBP1	12.24
chr1	77964699	-	FUBP1	14.43
chr1	77965096	-	FUBP1	18.81
chr1	77969950	-	FUBP1	19.77
chr1	81943005	+	ADGRL2	35.27
chr1	81943056	+	ADGRL2	17.91
chr1	81943177	+	ADGRL2	54.75
chr1	81943238	+	ADGRL2	15
chr1	81943240	+	ADGRL2	17.18
chr1	81943411	+	ADGRL2	18.23
chr1	81943416	+	ADGRL2	37.24
chr1	81943481	+	ADGRL2	59.2
chr1	81943560	+	ADGRL2	50
chr1	81969256	+	ADGRL2	16
chr1	81969262	+	ADGRL2	15.02
chr1	81970337	+	ADGRL2	12.33
chr1	81991197	+	ADGRL2	33.8
chr1	81991226	+	ADGRL2	14.02
chr1	81991244	+	ADGRL2	36.54
chr1	81991442	+	ADGRL2	29.17
chr1	81991475	+	ADGRL2	48.89
chr1	81991558	+	ADGRL2	30.5
chr1	81991591	+	ADGRL2	35.4
chr1	81991658	+	ADGRL2	24.71
chr1	81991735	+	ADGRL2	50.79
chr1	81992034	+	ADGRL2	15.21
chr1	85582061	+	CCN1	35.12
chr1	85582884	+	CCN1	26.09
chr1	85583020	+	CCN1	72.29
chr1	85583038	+	CCN1	87.8
chr1	85583225	+	CCN1	87.16
chr1	85583559	+	CCN1	26.44
chr1	87103588	+	HS2ST1	17.89
chr1	87104659	+	HS2ST1	25.93
chr1	87104797	+	HS2ST1	13.88
chr1	87104823	+	HS2ST1	12.11
chr1	87104828	+	HS2ST1	45.33
chr1	87104964	+	HS2ST1	90.12
chr1	87106151	+	HS2ST1	16.79
chr1	87108649	+	HS2ST1	16
chr1	87109233	+	HS2ST1	31.45
chr1	87109808	+	HS2ST1	28.57
chr1	88964839	-	KYAT3	17.44
chr1	88979922	-	RBMXL1	85.83
chr1	88980940	-	RBMXL1	22.73
chr1	89933103	+	LRRC8D	18.08
chr1	89933154	+	LRRC8D	17.16
chr1	89933372	+	LRRC8D	42.03
chr1	89933650	+	LRRC8D	74.02
chr1	89934051	+	LRRC8D	53.49
chr1	89934291	+	LRRC8D	32.17
chr1	89934434	+	LRRC8D	96.53
chr1	89934656	+	LRRC8D	81.47
chr1	89934783	+	LRRC8D	85.71
chr1	89934808	+	LRRC8D	73.46
chr1	89935054	+	LRRC8D	58.87
chr1	89935188	+	LRRC8D	22.73
chr1	89935258	+	LRRC8D	51.43
chr1	89935491	+	LRRC8D	50.63
chr1	89935500	+	LRRC8D	29.13
chr1	89935585	+	LRRC8D	23.14
chr1	89935679	+	LRRC8D	33.55
chr1	91329231	+	FEN1P1	25.56
chr1	91330174	+	FEN1P1	47.54
chr1	113124574	+	LRIG2	81.58
chr1	116603893	-	IGSF3	38.24
chr1	116666424	-	IGSF3	89.33
chr1	116666549	-	IGSF3	94.52
chr1	116666661	-	IGSF3	35.85
chr1	116666671	-	IGSF3	70.27
chr1	116666723	-	IGSF3	26.53
chr1	116666838	-	IGSF3	95.18
chr1	117523176	+	MAN1A2	59.76
chr1	144892089	-	SRGAP2B	49.24
chr1	144892118	-	SRGAP2B	81.48
chr1	144892323	-	SRGAP2B	35.87
chr1	146018380	-	HJV	58.82
chr1	146018420	-	HJV	82.61
chr1	149900255	+	BOLA1	39.64
chr1	149900296	+	BOLA1	84.78
chr1	149913342	-	SV2A	85
chr1	149926540	-	SF3B4	49.73
chr1	149926678	-	SF3B4	78.22
chr1	149926759	-	SF3B4	29.46
chr1	149927800	-	SF3B4	13.71
chr1	149927803	-	SF3B4	31.19
chr1	149941262	-	OTUD7B	21.88
chr1	149943732	-	OTUD7B	68.89
chr1	149943790	-	OTUD7B	28.4
chr1	149944115	-	OTUD7B	98.85
chr1	149944158	-	OTUD7B	94.92
chr1	149944259	-	OTUD7B	17.78
chr1	149944305	-	OTUD7B	97.69
chr1	150904078	+	CYCSP51	16.37
chr1	150904317	+	CYCSP51	44.05
chr1	150904360	+	CYCSP51	36.65
chr1	150927810	+	SETDB1	40
chr1	150950697	+	SETDB1	35.8
chr1	150950762	+	SETDB1	22.22
chr1	150951066	+	SETDB1	33.77
chr1	150960806	+	SETDB1	82.11
chr1	150960988	+	SETDB1	28.07
chr1	150964394	+	SETDB1	80.38
chr1	150964651	+	SETDB1	30.43
chr1	150965223	-	CERS2	29.79
chr1	150966102	-	CERS2	15.13
chr1	150966152	-	CERS2	66.82
chr1	150966260	-	CERS2	20
chr1	150967118	-	CERS2	13.15
chr1	150974765	-	CERS2	21.23
chr1	150995462	+	ANXA9	49.59
chr1	154601046	-	ADAR	15.97
chr1	154601157	-	ADAR	31.98
chr1	154601257	-	ADAR	22.85
chr1	154601533	-	ADAR	72.86
chr1	154601600	-	ADAR	20.11
chr1	154601635	-	ADAR	35.33
chr1	154601707	-	ADAR	29.8
chr1	154602143	-	ADAR	48.67
chr1	154602246	-	ADAR	80.79
chr1	154602376	-	ADAR	95.02
chr1	154671161	+	ELSE	57.38
chr1	154672019	+	ELSE	73.61
chr1	154677745	+	ELSE	61.29
chr1	154679633	+	ELSE	63.72
chr1	155308840	+	FDPS	13.46
chr1	155312372	+	FDPS	13.26
chr1	155320537	+	FDPS	54.21
chr1	155320609	+	FDPS	20.47
chr1	155324519	+	RUSC1	25.27
chr1	155324929	+	RUSC1	15.66
chr1	155326703	+	RUSC1	34.58
chr1	155326789	+	RUSC1	13.5
chr1	155326843	+	RUSC1	29.29
chr1	155326874	+	RUSC1	19.87
chr1	155326996	+	RUSC1	24.82
chr1	155330501	+	RUSC1	13.99
chr1	155330892	+	RUSC1	57.23
chr1	156466406	-	MEF2D	12.74
chr1	156467367	-	MEF2D	18.8
chr1	156467656	-	MEF2D	27.91
chr1	156800470	+	PRCC	52.28
chr1	156800571	+	PRCC	31.6
chr1	156800598	+	PRCC	48.14
chr1	156800666	+	PRCC	85.75
chr1	156800778	+	PRCC	15.58
chr1	157121606	-	ETV3	46.07
chr1	157124839	-	ETV3	84.88
chr1	157124877	-	ETV3	52.17
chr1	157125428	-	ETV3	100
chr1	157125572	-	ETV3	33.77
chr1	157709941	+	SONP1	13.64
chr1	158454709	+	EI24P2	15.38
chr1	160215980	-	DCAF8	26.67
chr1	160216130	-	DCAF8	25.27
chr1	160216752	-	DCAF8	26.76
chr1	160217093	-	DCAF8	12.06
chr1	160217365	-	DCAF8	71.25
chr1	160217671	-	DCAF8	15.12
chr1	160218349	-	DCAF8	12.78
chr1	160239731	-	DCAF8	48.85
chr1	160239990	-	DCAF8	16.54
chr1	160240007	-	DCAF8	53.79
chr1	160240037	-	DCAF8	75
chr1	160240172	-	DCAF8	62.26
chr1	160262301	-	DCAF8	25.42
chr1	160267106	-	RPSAP18	26.73
chr1	160267107	-	RPSAP18	23.73
chr1	160277326	-	PEX19	21.54
chr1	160277482	-	PEX19	10.67
chr1	160277507	-	PEX19	24.94
chr1	160278910	-	PEX19	12.05
chr1	160279014	-	PEX19	16.1
chr1	160279137	-	PEX19	42.16
chr1	160279225	-	PEX19	14.21
chr1	160279345	-	PEX19	24.32
chr1	160279483	-	PEX19	26.43
chr1	160279569	-	PEX19	18.7
chr1	160282055	-	PEX19	13.83
chr1	160289577	-	COPA	79.97
chr1	160289747	-	COPA	12.98
chr1	160289896	-	COPA	69.1
chr1	160291854	-	COPA	12.69
chr1	160291873	-	COPA	15.89
chr1	160291877	-	COPA	11.72
chr1	160293190	-	COPA	13.19
chr1	161958677	+	ATF6	56.1
chr1	161958863	+	ATF6	62.28
chr1	162790774	+	HSD17B7	20.43
chr1	162799936	+	HSD17B7	12
chr1	165727539	-	TMCO1	10.66
chr1	165728014	-	TMCO1	34.14
chr1	165728072	-	TMCO1	12.89
chr1	165768868	-	TMCO1	25.52
chr1	165768888	-	TMCO1	31.45
chr1	167788322	+	MPZL1	14.77
chr1	167789514	+	MPZL1	16.13
chr1	167789828	+	MPZL1	13.33
chr1	167790036	+	MPZL1	15.21
chr1	167790094	+	MPZL1	12.64
chr1	167790425	+	MPZL1	14.77
chr1	167790478	+	MPZL1	15.33
chr1	167790572	+	MPZL1	42.69
chr1	179201836	+	EIF4A1P11	19
chr1	179201838	+	EIF4A1P11	15.97
chr1	179201839	+	EIF4A1P11	16.33
chr1	179202018	+	EIF4A1P11	22.19
chr1	179221971	+	LOC100499223	37.74
chr1	180288355	-	ACBD6	37.5
chr1	180825297	+	XPR1	18.8
chr1	180880185	+	XPR1	14.05
chr1	180884471	+	XPR1	81.54
chr1	180885998	+	XPR1	13.14
chr1	182382976	-	GLUL	17.44
chr1	182383374	-	GLUL	14.24
chr1	182383678	-	GLUL	9.73
chr1	182383944	-	GLUL	14.57
chr1	182384159	-	GLUL	14.68
chr1	182384400	-	GLUL	96.48
chr1	182384545	-	GLUL	85.34
chr1	182384595	-	GLUL	23.26
chr1	182384643	-	GLUL	35.51
chr1	182387140	-	GLUL	11.49
chr1	182391790	-	GLUL	78.19
chr1	185307517	-	IVNS1ABP	22.88
chr1	185311271	-	IVNS1ABP	47.59
chr1	185317096	-	IVNS1ABP	24.59
chr1	192716414	+	RPS27AP5	13.39
chr1	192716418	+	RPS27AP5	19.88
chr1	192716419	+	RPS27AP5	19.07
chr1	192716420	+	RPS27AP5	26.59
chr1	194860353	+	ELSE	84.85
chr1	196673959	+	CFH	12.25
chr1	198321020	+	NEK7	86.49
chr1	198949438	+	RPS2P9	9.71
chr1	198949439	+	RPS2P9	15.05
chr1	200666030	-	DDX59	40.62
chr1	200666123	-	DDX59	70.83
chr1	200666130	-	DDX59	95.56
chr1	200666493	-	DDX59	46.81
chr1	201855927	+	IPO9	15.69
chr1	201870666	+	IPO9	30.35
chr1	201876017	+	IPO9	21.68
chr1	201876049	+	IPO9	13.29
chr1	201876132	+	IPO9	26.01
chr1	201876188	+	IPO9	69.25
chr1	201876197	+	IPO9	23.14
chr1	201876243	+	IPO9	13.04
chr1	201876250	+	IPO9	88.51
chr1	201876290	+	IPO9	36.57
chr1	201876355	+	IPO9	46.19
chr1	201876523	+	IPO9	31.02
chr1	201876548	+	IPO9	16.02
chr1	201876552	+	IPO9	13.94
chr1	201876937	+	IPO9	15.75
chr1	201878149	+	IPO9	37.12
chr1	201878259	+	IPO9	40.91
chr1	202857211	-	ELSE	93.75
chr1	202880735	-	RABIF	53.27
chr1	202880922	-	RABIF	79.03
chr1	202881132	-	RABIF	51.28
chr1	206461212	+	SRGAP2	52.94
chr1	206461244	+	SRGAP2	29.82
chr1	206461254	+	SRGAP2	33.93
chr1	206461825	+	SRGAP2	26.15
chr1	206463663	+	SRGAP2	97.58
chr1	206463668	+	SRGAP2	32.06
chr1	206463769	+	SRGAP2	45.24
chr1	206463989	+	SRGAP2	93.24
chr1	206464084	+	SRGAP2	38.46
chr1	206464235	+	SRGAP2	12.09
chr1	206464361	+	SRGAP2	50.44
chr1	206496334	+	IKBKE	64.44
chr1	206496361	+	IKBKE	37.74
chr1	206496820	+	IKBKE	19.79
chr1	211663370	-	NEK2	74.73
chr1	211674378	-	NEK2	11.56
chr1	211674427	-	NEK2	15.83
chr1	211675460	-	NEK2	14.6
chr1	211675591	-	NEK2	16.28
chr1	212445957	+	NENF	19.75
chr1	212446078	+	NENF	20.6
chr1	212446230	+	NENF	71.88
chr1	213272622	+	RPS6KC1	55.88
chr1	216201625	-	MRPS18BP1	39.04
chr1	216201774	-	MRPS18BP1	27.33
chr1	220253675	+	MORF4L1P1	12.53
chr1	220253679	+	MORF4L1P1	12.99
chr1	220254226	+	MORF4L1P1	13.37
chr1	220254230	+	MORF4L1P1	11.59
chr1	220254466	+	MORF4L1P1	12.58
chr1	220254761	+	ELSE	20
chr1	220267169	-	AURKAP1	19.09
chr1	220267170	-	AURKAP1	16.32
chr1	222837275	+	ELSE	33.33
chr1	222837279	+	ELSE	35.39
chr1	224227517	-	NVL	25
chr1	225789376	+	SRP9	17.8
chr1	225789430	+	SRP9	22.16
chr1	225789563	+	SRP9	15.03
chr1	225789564	+	SRP9	13.88
chr1	225789665	+	SRP9	10.99
chr1	225790039	+	SRP9	13.56
chr1	225790152	+	SRP9	19.52
chr1	225790251	+	SRP9	11.88
chr1	225790431	+	SRP9	18.53
chr1	225790433	+	SRP9	14.8
chr1	225790435	+	SRP9	21.98
chr1	228100862	-	C1orf35	61.98
chr1	228100983	-	C1orf35	76.15
chr1	228101100	-	C1orf35	20.19
chr1	228101123	-	C1orf35	17
chr1	228102946	-	C1orf35	17.51
chr1	228106737	-	MRPL55	83.77
chr1	228109299	-	MRPL55	61.76
chr1	228114759	-	FAM96AP2	15.79
chr1	228140273	+	GUK1	29.47
chr1	228140279	+	GUK1	40.64
chr1	228141202	+	GUK1	52.1
chr1	228146053	+	GUK1	13.02
chr1	228148455	+	GUK1	23.66
chr1	228148904	+	GUK1	25.02
chr1	228148908	+	GUK1	16.24
chr1	228148931	+	GUK1	19.95
chr1	228174994	+	IBA57	62.24
chr1	228175488	+	IBA57	69.12
chr1	228175719	+	IBA57	85.11
chr1	228175819	+	IBA57	42.11
chr1	228184298	+	ELSE	84.09
chr1	228184313	+	ELSE	97.73
chr1	231019341	-	FAM89A	20.05
chr1	231019880	-	FAM89A	17.65
chr1	231019921	-	FAM89A	99.14
chr1	231020023	-	FAM89A	67.84
chr1	231021829	+	LOC644006	17.22
chr1	231421003	-	EGLN1	11.76
chr1	231421059	-	EGLN1	56.19
chr1	231421140	-	EGLN1	45.61
chr1	231421179	-	EGLN1	17.9
chr1	231421232	-	EGLN1	19.24
chr1	231421740	-	EGLN1	47.37
chr1	231422068	-	EGLN1	63.37
chr1	235054680	-	ELSE	61.29
chr1	241604381	-	OPN3	45.06
chr1	241604398	-	OPN3	26.39
chr1	241604539	-	OPN3	19.66
chr1	246540911	-	TFB2M	17.13
chr1	246540934	-	TFB2M	15.98
chr1	246541023	-	TFB2M	62.18
chr1	246566140	-	TFB2M	39.11
chr1	246566146	-	TFB2M	8.94
chr1	247230129	+	LOC343165	24.08
chr1	247230510	+	LOC343165	25.18
chr1	247230851	+	LOC343165	67.08
chr1	247230883	+	LOC343165	15.85
chr1	247231013	+	LOC343165	20.34
chr1	247298868	-	ZNF496	53.3
chr1	185038	-	WASH9P	54.79
chr1	1014147	+	ISG15	23.61
chr1	1014207	+	ISG15	35.53
chr1	1014220	+	ISG15	13.39
chr1	1014508	+	ISG15	13.86
chr1	1020120	+	AGRN	19.64
chr1	1046438	+	AGRN	16.42
chr1	1046695	+	AGRN	28.45
chr1	1047890	+	AGRN	15.77
chr1	1048297	+	AGRN	14.99
chr1	1051808	+	AGRN	10.68
chr1	1053783	+	AGRN	12.08
chr1	1054528	+	AGRN	13.91
chr1	1055031	+	AGRN	16.67
chr1	1055080	+	AGRN	76.5
chr1	1055124	+	AGRN	17.22
chr1	1055128	+	AGRN	38.83
chr1	1055196	+	AGRN	63.01
chr1	1055310	+	AGRN	57.87
chr1	1055474	+	AGRN	16.73
chr1	1055602	+	AGRN	83.03
chr1	1055661	+	AGRN	40.2
chr1	1081883	-	C1orf159	29.39
chr1	1082196	-	C1orf159	47.79
chr1	1082363	-	C1orf159	25.18
chr1	1082377	-	C1orf159	24.23
chr1	1082390	-	C1orf159	73.82
chr1	1082443	-	C1orf159	82.83
chr1	1082489	-	C1orf159	98.11
chr1	1082740	-	C1orf159	37.85
chr1	1082791	-	C1orf159	58.65
chr1	1083563	-	ELSE	28.24
chr1	1623457	+	MIB2	44
chr1	1628586	+	MIB2	16.83
chr1	1628619	+	MIB2	17.58
chr1	1630399	+	MIB2	18.75
chr1	1630405	+	MIB2	14.56
chr1	1662927	-	SLC35E2B	21.52
chr1	1662942	-	SLC35E2B	49.06
chr1	1663221	-	SLC35E2B	39.87
chr1	1663767	-	SLC35E2B	24.58
chr1	1664936	-	SLC35E2B	83.43
chr1	1664992	-	SLC35E2B	29.75
chr1	1671512	-	SLC35E2B	28.52
chr1	2508749	-	PANK4	77.91
chr1	2508779	-	PANK4	37.18
chr1	2508829	-	PANK4	93.67
chr1	2508971	-	PANK4	30.77
chr1	2590516	+	PRXL2B	52.63
chr1	2590806	+	PRXL2B	29.58
chr1	5862986	-	NPHP4	40
chr1	5863035	-	NPHP4	89.87
chr1	6521874	-	NOL9	18.92
chr1	6524293	-	NOL9	14.39
chr1	6524414	-	NOL9	11.75
chr1	6524547	-	NOL9	16.63
chr1	6524561	-	NOL9	47.67
chr1	6524618	-	NOL9	71.79
chr1	6524687	-	NOL9	36.63
chr1	6525003	-	NOL9	23.17
chr1	6525784	-	NOL9	85.32
chr1	6525988	-	NOL9	39.41
chr1	6526697	-	NOL9	14.68
chr1	6580842	+	ZBTB48	95.55
chr1	6580961	+	ZBTB48	30.61
chr1	6580972	+	ZBTB48	66.96
chr1	6581235	+	ZBTB48	65.57
chr1	6589122	+	ZBTB48	76.07
chr1	6589199	+	ZBTB48	78.7
chr1	6590954	-	KLHL21	26.25
chr1	6590994	-	KLHL21	26.29
chr1	6591048	-	KLHL21	13.1
chr1	6592267	-	KLHL21	19.28
chr1	6592632	-	KLHL21	10.59
chr1	6592696	-	KLHL21	33.13
chr1	6592936	-	KLHL21	24.81
chr1	6593283	-	KLHL21	97.38
chr1	6593328	-	KLHL21	23.55
chr1	6599064	-	KLHL21	39.77
chr1	6599119	-	KLHL21	33.94
chr1	6599236	-	KLHL21	40.36
chr1	6599275	-	KLHL21	23.51
chr1	6599328	-	KLHL21	58.88
chr1	9823965	-	CLSTN1	31.58
chr1	9849603	-	CTNNBIP1	28.29
chr1	9850125	-	CTNNBIP1	30.45
chr1	9850195	-	CTNNBIP1	36.84
chr1	9850507	-	CTNNBIP1	75.36
chr1	9850738	-	CTNNBIP1	17
chr1	9850740	-	CTNNBIP1	14.86
chr1	10210570	+	KIF1B	29.73
chr1	10232297	+	KIF1B	23.23
chr1	11805403	-	MTHFR	27
chr1	11805572	-	MTHFR	41.03
chr1	11826213	+	CLCN6	16.3
chr1	11838378	+	CLCN6	14.84
chr1	11840361	+	CLCN6	21.72
chr1	11840413	+	CLCN6	95.98
chr1	11840623	+	CLCN6	60.77
chr1	11840741	+	CLCN6	29.19
chr1	11841858	+	CLCN6	15.91
chr1	11842722	+	CLCN6	20.91
chr1	11842786	+	CLCN6	42.57
chr1	11842797	+	CLCN6	21.03
chr1	11878656	+	LOC390997	35.88
chr1	11879683	+	LOC390997	27.27
chr1	12276473	+	VPS13D	93.64
chr1	12277259	+	VPS13D	33.33
chr1	12283008	+	VPS13D	88.89
chr1	12293694	+	VPS13D	16.51
chr1	12567957	-	DHRS3	43.25
chr1	12568101	-	DHRS3	74.7
chr1	12568182	-	DHRS3	24.55
chr1	13555805	+	BRWD1P1	80.43
chr1	15807365	-	UQCRHL	23.75
chr1	15807456	-	UQCRHL	12.26
chr1	15807644	-	UQCRHL	11.27
chr1	15807696	-	UQCRHL	25
chr1	15873113	+	SPEN	92.39
chr1	15873128	+	SPEN	69.64
chr1	15876247	+	SPEN	44.21
chr1	15876281	+	SPEN	36.46
chr1	15876326	+	SPEN	94.38
chr1	15876403	+	SPEN	93.46
chr1	15876568	+	SPEN	38.24
chr1	16443718	+	NECAP2	16.45
chr1	16458916	+	NECAP2	41.57
chr1	16459083	+	NECAP2	12.81
chr1	16459244	+	NECAP2	18.39
chr1	16459488	+	NECAP2	29.13
chr1	16459507	+	NECAP2	94.92
chr1	16459677	+	NECAP2	42.5
chr1	16459787	+	NECAP2	29.83
chr1	16459855	+	NECAP2	80.62
chr1	16459960	+	NECAP2	17.44
chr1	17000429	-	ATP13A2	23.56
chr1	17000435	-	ATP13A2	28.52
chr1	17018790	-	SDHB	20.38
chr1	17027813	-	SDHB	14.69
chr1	17027814	-	SDHB	14.77
chr1	17054029	-	SDHB	27.45
chr1	18513152	+	DYNLL1P3	15.67
chr1	18513154	+	DYNLL1P3	11.93
chr1	19210074	-	UBR4	11.7
chr1	19218774	-	EMC1	52.63
chr1	19218895	-	EMC1	17.45
chr1	19219087	-	EMC1	32.46
chr1	19219100	-	EMC1	19.47
chr1	19219154	-	EMC1	26.27
chr1	19219186	-	EMC1	79.46
chr1	19219225	-	EMC1	32.29
chr1	19219342	-	EMC1	85.08
chr1	19219463	-	EMC1	17.91
chr1	19251425	-	EMC1	10.32
chr1	19251522	-	EMC1	12.89
chr1	19257141	+	MRTO4	15.1
chr1	19258941	+	MRTO4	16.39
chr1	19259868	+	MRTO4	26.56
chr1	20879440	-	EIF4G3	17.91
chr1	21176175	-	EIF4G3	16.48
chr1	21756568	-	USP48	15.45
chr1	23429387	-	ASAP3	20.08
chr1	23429438	-	ASAP3	13.06
chr1	23429453	-	ASAP3	16.01
chr1	23429543	-	ASAP3	31.78
chr1	23429685	-	ASAP3	31.23
chr1	23429773	-	ASAP3	12.5
chr1	23429802	-	ASAP3	69.96
chr1	23433124	-	ASAP3	17.32
chr1	24120856	-	IL22RA1	39.29
chr1	24157282	-	IFNLR1	58.54
chr1	24357958	-	STPG1	29.17
chr1	24672938	+	SRRM1	40.26
chr1	24673237	+	SRRM1	24.7
chr1	26169927	+	ZNF593	16.72
chr1	26731411	+	ARID1A	19.85
chr1	26761465	+	ARID1A	20.77
chr1	26774735	+	ARID1A	58.89
chr1	26779118	+	ARID1A	37.37
chr1	26779375	+	ARID1A	94.98
chr1	26779434	+	ARID1A	46.06
chr1	26779813	+	ARID1A	93.57
chr1	26779891	+	ARID1A	96.76
chr1	26780405	+	ARID1A	31.35
chr1	26780431	+	ARID1A	67.55
chr1	26780500	+	ARID1A	52.42
chr1	26780632	+	ARID1A	40.18
chr1	26780817	+	ARID1A	28.74
chr1	26781219	+	ARID1A	22.49
chr1	26781455	+	ARID1A	18.82
chr1	26781568	+	ARID1A	23.55
chr1	26794605	+	PIGV	70.77
chr1	26795064	+	PIGV	89.36
chr1	26797915	+	PIGV	72
chr1	27303681	+	WDTC1	19.21
chr1	27306346	+	WDTC1	71.95
chr1	27306732	+	WDTC1	57.09
chr1	27322266	+	TMEM222	13.33
chr1	27325895	+	ACTG1P20	33.33
chr1	27325955	+	ACTG1P20	11.65
chr1	27325963	+	ACTG1P20	17.49
chr1	27326429	+	ACTG1P20	10.05
chr1	27326498	+	ACTG1P20	19.13
chr1	27326499	+	ACTG1P20	16.12
chr1	27335582	+	TMEM222	80.3
chr1	27335612	+	TMEM222	92.66
chr1	27335619	+	TMEM222	24.45
chr1	27335816	+	TMEM222	64.06
chr1	27335920	+	TMEM222	37.44
chr1	27336086	+	TMEM222	19.95
chr1	27336199	+	TMEM222	16.6
chr1	27357059	-	MAP3K6	24.6
chr1	27366769	-	MAP3K6	82.91
chr1	27366802	-	MAP3K6	20.66
chr1	27394325	+	GPR3	88.37
chr1	27394915	+	GPR3	90.67
chr1	28987671	+	EPB41	87.29
chr1	29275676	+	PTPRU	20.31
chr1	31425814	+	SERINC2	14.27
chr1	31425820	+	SERINC2	14.35
chr1	31426815	+	SERINC2	14.1
chr1	31434327	+	SERINC2	30.17
chr1	31434619	+	SERINC2	62.41
chr1	31434645	+	SERINC2	28.42
chr1	31487976	-	LOC441880	10.7
chr1	32826158	+	S100PBP	29.41
chr1	32856136	+	S100PBP	29.21
chr1	32858378	+	S100PBP	32.93
chr1	32894700	-	TMEM54	48.93
chr1	35181303	-	SFPQ	30.12
chr1	35183853	-	SFPQ	12.4
chr1	35184574	-	SFPQ	14.51
chr1	35190498	-	SFPQ	18.97
chr1	35190501	-	SFPQ	13.18
chr1	35190858	-	SFPQ	71.26
chr1	35191413	-	SFPQ	26.53
chr1	35192229	-	SFPQ	15.22
chr1	35192675	-	SFPQ	15.02
chr1	35192708	-	SFPQ	15.27
chr1	35192736	-	SFPQ	42.74
chr1	37957641	-	SF3A3	11.74
chr1	37957941	-	SF3A3	12.35
chr1	37957983	-	SF3A3	11.59
chr1	37958195	-	SF3A3	55.41
chr1	37960121	-	SF3A3	17.72
chr1	37996995	-	FHL3	32.35
chr1	37997074	-	FHL3	20.61
chr1	37997082	-	FHL3	66.67
chr1	37997175	-	FHL3	58.75
chr1	37997329	-	FHL3	74.56
chr1	37997360	-	FHL3	72.78
chr1	37997727	-	FHL3	30.66
chr1	38708885	+	LOC400750	18.81
chr1	38708994	+	LOC400750	16.46
chr1	38708997	+	LOC400750	14.81
chr1	38708999	+	LOC400750	13.46
chr1	38709557	+	LOC400750	18.93
chr1	38709561	+	LOC400750	19.69
chr1	38709721	+	LOC400750	18.14
chr1	38710351	+	LOC400750	15.86
chr1	38710645	+	LOC400750	11.45
chr1	38710793	+	LOC400750	32.94
chr1	38710826	+	LOC400750	25.94
chr1	38711014	+	LOC400750	77.08
chr1	42177052	-	FOXJ3	15.83
chr1	42179066	-	FOXJ3	37.37
chr1	42179413	-	FOXJ3	25.4
chr1	42179462	-	FOXJ3	21.97
chr1	42179566	-	FOXJ3	15.12
chr1	42179578	-	FOXJ3	30.51
chr1	42179686	-	FOXJ3	15.52
chr1	42179693	-	FOXJ3	10
chr1	42179723	-	FOXJ3	16.55
chr1	42179735	-	FOXJ3	18.84
chr1	42188808	-	FOXJ3	14.29
chr1	42191651	-	FOXJ3	21.65
chr1	43704391	+	KDM4A	34.95
chr1	43704415	+	KDM4A	36.75
chr1	43704548	+	KDM4A	86.56
chr1	43705047	+	KDM4A	20.55
chr1	45342475	+	TOE1	20.21
chr1	45343134	+	TOE1	12.87
chr1	45343477	+	TOE1	55.52
chr1	45343508	+	TOE1	20.95
chr1	45343567	+	TOE1	60.73
chr1	45343739	+	TOE1	17.2
chr1	45343780	+	TOE1	23.31
chr1	45343833	+	TOE1	34.04
chr1	45343897	+	TOE1	63.78
chr1	45344362	-	TESK2	49.35
chr1	46023893	+	MAST2	15.49
chr1	46028922	+	MAST2	17.11
chr1	46031499	+	MAST2	23.42
chr1	46035120	+	MAST2	20.46
chr1	46035321	+	MAST2	87.21
chr1	46035359	+	MAST2	19.75
chr1	46035936	+	MAST2	84.35
chr1	46036094	+	MAST2	27.27
chr1	46040344	-	LOC110117498-PIK3R3	20
chr1	46042527	-	LOC110117498-PIK3R3	20.48
chr1	46042923	-	LOC110117498-PIK3R3	40.51
chr1	46043303	-	LOC110117498-PIK3R3	17.73
chr1	46043464	-	LOC110117498-PIK3R3	17.28
chr1	46043486	-	LOC110117498-PIK3R3	76.06
chr1	46043587	-	LOC110117498-PIK3R3	96.49
chr1	46043616	-	LOC110117498-PIK3R3	50.2
chr1	46718362	-	EFCAB14	18.95
chr1	46718611	-	EFCAB14	89.02
chr1	46718663	-	EFCAB14	24.76
chr1	46718822	-	EFCAB14	62.95
chr1	46718852	-	EFCAB14	16.74
chr1	47250970	-	STIL	29.38
chr1	47251455	-	STIL	68.18
chr1	47251698	-	STIL	47.5
chr1	47251824	-	STIL	25.6
chr1	47280460	-	STIL	24.76
chr1	47280503	-	STIL	49.11
chr1	48435894	+	LOC644462	16.81
chr1	48436428	+	LOC644462	18.23
chr1	50969158	+	CDKN2C	24.42
chr1	50969219	+	CDKN2C	72.41
chr1	50969408	+	CDKN2C	16.59
chr1	50969704	+	CDKN2C	93.17
chr1	50969803	+	CDKN2C	31.25
chr1	50974164	+	CDKN2C	33.46
chr1	50974176	+	CDKN2C	33.85
chr1	50974314	+	CDKN2C	35.47
chr1	51707473	-	GAPDHP51	18.52
chr1	51772648	+	OSBPL9	10.13
chr1	51776906	+	OSBPL9	13.67
chr1	51781240	+	OSBPL9	14.06
chr1	51787922	+	OSBPL9	92.74
chr1	51787940	+	OSBPL9	30.11
chr1	52714561	+	RN7SL62P	10.96
chr1	52771037	+	ZYG11B	47.95
chr1	52771262	+	ZYG11B	62.83
chr1	52771765	+	ZYG11B	57.97
chr1	52772444	-	RPS13P2	15.24
chr1	54171952	-	CYB5RL	47.37
chr1	54174055	-	CYB5RL	47.54
chr1	54174470	-	CYB5RL	44.9
chr1	54174499	-	CYB5RL	70.3
chr1	54849634	-	DHCR24	10.78
chr1	54849982	-	DHCR24	13.24
chr1	54850168	-	DHCR24	18.95
chr1	54850226	-	DHCR24	14.8
chr1	54850323	-	DHCR24	49.29
chr1	54850697	-	DHCR24	98.69
chr1	54850724	-	DHCR24	11.41
chr1	54850766	-	DHCR24	72.55
chr1	54850785	-	DHCR24	16.05
chr1	54851010	-	DHCR24	97.27
chr1	54851024	-	DHCR24	20.91
chr1	54851210	-	DHCR24	17.78
chr1	54851244	-	DHCR24	13.1
chr1	54851404	-	DHCR24	39.21
chr1	54851413	-	DHCR24	18.05
chr1	54851451	-	DHCR24	31.99
chr1	54851695	-	DHCR24	81.63
chr1	54852208	-	DHCR24	28.34
chr1	54852212	-	DHCR24	64.25
chr1	54887185	-	DHCR24	23.02
chr1	54887195	-	DHCR24	48.23
chr1	88853111	-	GTF2B	24.55
chr1	88853273	-	GTF2B	16.04
chr1	88853279	-	GTF2B	17.25
chr1	88853294	-	GTF2B	31.73
chr1	88857295	-	GTF2B	23.55
chr1	88857385	-	GTF2B	24.77
chr1	88860175	-	GTF2B	13.13
chr1	91024286	+	RPL5P6	13.56
chr1	91861563	-	TGFBR3	15.32
chr1	92074295	-	ELSE	53.37
chr1	92074761	-	SETSIP	11.9
chr1	92074884	-	SETSIP	11.39
chr1	92832013	+	RPL5	45.45
chr1	92833435	+	RPL5	12.42
chr1	92837566	+	RPL5	16.01
chr1	92837567	+	RPL5	17.28
chr1	92837569	+	RPL5	15.96
chr1	92841896	+	RPL5	11.79
chr1	92841920	+	RPL5	26.6
chr1	92844163	-	DIPK1A	51.11
chr1	94897113	-	CNN3	21.5
chr1	94897225	-	CNN3	13.99
chr1	94899469	-	CNN3	12.84
chr1	99862337	+	AGL	29.63
chr1	100196100	-	DBT	16.34
chr1	100896227	+	SLC30A7	27.78
chr1	105434732	+	CDK4P1	20.36
chr1	109094801	+	TMEM167B	15.83
chr1	109094849	+	TMEM167B	37.35
chr1	109094916	+	TMEM167B	45.54
chr1	109619837	+	AMPD2	48.72
chr1	109619846	+	AMPD2	22.75
chr1	109619964	+	AMPD2	19.03
chr1	109620116	+	AMPD2	72.43
chr1	109631423	+	AMPD2	13.61
chr1	109631573	+	AMPD2	10.6
chr1	109631582	+	AMPD2	13.13
chr1	109631729	+	AMPD2	13.56
chr1	109631971	+	AMPD2	50.91
chr1	109631990	+	AMPD2	17.03
chr1	109661328	+	GSTM4	21.05
chr1	109661390	+	GSTM4	10.18
chr1	109661393	+	GSTM4	21.21
chr1	109693369	+	GSTM1	31.11
chr1	112912680	-	SLC16A1	12.27
chr1	112912787	-	SLC16A1	14.48
chr1	112913311	-	SLC16A1	11.83
chr1	112913424	-	SLC16A1	11.9
chr1	112913425	-	SLC16A1	12.24
chr1	112913519	-	SLC16A1	23.81
chr1	112913749	-	SLC16A1	15.1
chr1	112913788	-	SLC16A1	71.57
chr1	112914047	-	SLC16A1	21.37
chr1	112914056	-	SLC16A1	55.91
chr1	112914141	-	SLC16A1	13.31
chr1	112917267	-	SLC16A1	85.14
chr1	112917323	-	SLC16A1	17.14
chr1	112917341	-	SLC16A1	17.41
chr1	112917383	-	SLC16A1	18.66
chr1	112917428	-	SLC16A1	39.32
chr1	112917455	-	SLC16A1	98.76
chr1	112917578	-	SLC16A1	97.97
chr1	112917846	-	SLC16A1	47.29
chr1	112917928	-	SLC16A1	12.83
chr1	112917962	-	SLC16A1	18.23
chr1	112923983	+	AKR7A2P1	15.67
chr1	112923986	+	AKR7A2P1	13.56
chr1	112923988	+	AKR7A2P1	19.34
chr1	112923992	+	AKR7A2P1	17.04
chr1	112956143	-	SLC16A1	19.48
chr1	112956195	-	SLC16A1	21.97
chr1	114396388	-	TRIM33	79.75
chr1	116389551	+	ATP1A1	23.11
chr1	116389657	+	ATP1A1	12.92
chr1	116398784	+	ATP1A1	11.13
chr1	145168346	-	LINC01145	92.11
chr1	147203701	-	FMO5	10.9
chr1	147204259	-	FMO5	34.4
chr1	147204260	-	FMO5	23.19
chr1	147204262	-	FMO5	17.54
chr1	147204346	-	FMO5	10.42
chr1	147204649	-	FMO5	15.17
chr1	147204855	-	FMO5	16.15
chr1	150506960	+	TARS2	28.36
chr1	150506991	+	TARS2	22.92
chr1	150574585	-	MCL1	15.6
chr1	150575310	-	MCL1	13.38
chr1	150575325	-	MCL1	29.88
chr1	150575593	-	MCL1	37.02
chr1	150575679	-	MCL1	29.07
chr1	150576114	-	MCL1	21.6
chr1	150576600	-	MCL1	24.67
chr1	150576837	-	MCL1	23.49
chr1	150576932	-	MCL1	13.84
chr1	150577078	-	MCL1	68.99
chr1	150577140	-	MCL1	63.2
chr1	150577351	-	MCL1	92
chr1	150577460	-	MCL1	34.15
chr1	150578384	-	MCL1	69.67
chr1	150578401	-	MCL1	22.05
chr1	150578947	-	MCL1	59.82
chr1	150579061	-	MCL1	49.23
chr1	150579415	-	MCL1	14.75
chr1	150579498	-	MCL1	91.17
chr1	150579610	-	MCL1	86.32
chr1	151402819	-	POGZ	81.37
chr1	151402899	-	POGZ	74.87
chr1	151403005	-	POGZ	79.82
chr1	151403043	-	POGZ	99.18
chr1	151403305	-	POGZ	33.33
chr1	151403841	-	POGZ	20.38
chr1	151404547	-	POGZ	38.33
chr1	151404660	-	POGZ	45.93
chr1	151404855	-	POGZ	29.08
chr1	151404903	-	POGZ	95.92
chr1	151404949	-	POGZ	35.62
chr1	151405025	-	POGZ	71.69
chr1	151405094	-	POGZ	90.67
chr1	151405167	-	POGZ	27.36
chr1	151405349	-	POGZ	97.89
chr1	151405472	-	POGZ	38.12
chr1	151405573	-	POGZ	60
chr1	151405590	-	POGZ	61.96
chr1	151405688	-	POGZ	97.22
chr1	151405791	-	POGZ	23.21
chr1	151405861	-	POGZ	93.33
chr1	151406053	-	POGZ	43.65
chr1	151406092	-	POGZ	60.67
chr1	153929648	-	DENND4B	15.89
chr1	153930294	-	DENND4B	51.32
chr1	153944129	-	DENND4B	34.39
chr1	153944141	-	DENND4B	14.68
chr1	153948029	-	CRTC2	72.16
chr1	153960084	-	SLC39A1	15.79
chr1	153960527	-	SLC39A1	26.41
chr1	153960622	-	SLC39A1	32.74
chr1	153963537	-	SLC39A1	52.11
chr1	153974522	-	JTB	19.44
chr1	153974615	-	JTB	96.08
chr1	153974633	-	JTB	20.92
chr1	153974725	-	JTB	22.73
chr1	153991651	+	RPS27	11.13
chr1	153991654	+	RPS27	17.26
chr1	153991657	+	RPS27	17.01
chr1	153991658	+	RPS27	12.71
chr1	153995737	+	RPL34P5	15.32
chr1	153995738	+	RPL34P5	12.03
chr1	153995740	+	RPL34P5	13.79
chr1	155614787	+	MSTO1	56.3
chr1	155659633	-	YY1AP1	57.53
chr1	155659736	-	YY1AP1	25.23
chr1	155659809	-	YY1AP1	39.18
chr1	155660015	-	YY1AP1	21.98
chr1	155660151	-	YY1AP1	19.25
chr1	155660409	-	YY1AP1	28.57
chr1	155660436	-	YY1AP1	57.14
chr1	155660737	-	YY1AP1	23.25
chr1	155660801	-	YY1AP1	27.14
chr1	155689187	+	DAP3	26.67
chr1	156200016	+	SLC25A44	38.03
chr1	156200155	+	SLC25A44	25.2
chr1	156200170	+	SLC25A44	18.44
chr1	156211336	+	SLC25A44	15.8
chr1	156212268	+	SLC25A44	25.49
chr1	156212491	+	SLC25A44	17.87
chr1	156212524	+	SLC25A44	15.41
chr1	156212574	+	SLC25A44	38.46
chr1	156212710	+	SLC25A44	82.09
chr1	156236430	+	PMF1-BGLAP	12.73
chr1	156239739	+	PMF1	60.75
chr1	156239795	+	PMF1	23.36
chr1	156243095	+	PMF1-BGLAP	37.06
chr1	156249264	-	SMG5	73.99
chr1	156249606	-	SMG5	47.27
chr1	156249766	-	SMG5	16.67
chr1	156249781	-	SMG5	20.8
chr1	156250241	-	SMG5	18.05
chr1	156250521	-	SMG5	20.54
chr1	156250618	-	SMG5	17.91
chr1	156250937	-	SMG5	20.65
chr1	156266155	-	SMG5	24.16
chr1	156266194	-	SMG5	51.85
chr1	156266224	-	SMG5	13.14
chr1	156282807	-	SMG5	17.24
chr1	156292740	-	GLMP	26.25
chr1	156292769	-	GLMP	47.05
chr1	156292856	-	GLMP	71.36
chr1	156292989	-	GLMP	12.31
chr1	156293021	-	GLMP	77.66
chr1	156295674	-	GLMP	14.77
chr1	160997680	-	F11R	22.62
chr1	160997905	-	F11R	22.86
chr1	160998224	-	F11R	51.35
chr1	160998282	-	F11R	61.33
chr1	160998292	-	F11R	20.52
chr1	160998654	-	F11R	27.76
chr1	160998816	-	F11R	75.08
chr1	161749980	+	DUSP12	24.66
chr1	161757057	+	DUSP12	22.67
chr1	162500159	+	UHMK1	12.5
chr1	162522458	+	UHMK1
chr1	162522861	+	UHMK1	27.78
chr1	162566073	+	UAP1	59.15
chr1	162566205	+	UAP1	23.42
chr1	162599491	+	UAP1	88.29
chr1	162599529	+	UAP1	47.27
chr1	164357093	+	HMGB3P6	16.49
chr1	164921562	-	RPL35AP7	11.46
chr1	165662697	-	ALDH9A1	15.42
chr1	165662926	-	ALDH9A1	10.87
chr1	165662929	-	ALDH9A1	11
chr1	165663091	-	ALDH9A1	10.38
chr1	165682200	-	ALDH9A1	7.12
chr1	168003925	+	DCAF6	18.18
chr1	168004737	+	DCAF6	11.79
chr1	168004771	+	DCAF6	17.69
chr1	168045143	+	DCAF6	25.97
chr1	168075482	+	DCAF6	14.35
chr1	169514283	-	F5	87.06
chr1	169514306	-	F5	25.36
chr1	169514337	-	F5	37.71
chr1	169530972	-	F5	26.42
chr1	169540589	-	F5	18.73
chr1	169541353	-	F5	17.89
chr1	169541442	-	F5	29.25
chr1	169541821	-	F5	75.19
chr1	169541837	-	F5	64.41
chr1	169542640	-	F5	47.93
chr1	169542903	-	F5	63.81
chr1	169543018	-	F5	22.76
chr1	169549849	-	F5	24.72
chr1	171671088	-	PFN1P1	44.44
chr1	171683152	-	RPL4P3	49.53
chr1	179342181	+	SOAT1	12.37
chr1	179351379	+	SOAT1	17.92
chr1	179353621	+	SOAT1	45.17
chr1	179353650	+	SOAT1	92.08
chr1	179353743	+	SOAT1	62.35
chr1	179353765	+	SOAT1	39.9
chr1	179353797	+	SOAT1	25.52
chr1	179353842	+	SOAT1	88.91
chr1	179353959	+	SOAT1	13.12
chr1	179354107	+	SOAT1	12.03
chr1	179354330	+	SOAT1	18.82
chr1	180502187	-	ACBD6	26.16
chr1	180502352	-	ACBD6	54.94
chr1	180502790	-	ELSE	40.43
chr1	180973550	-	STX6	58.7
chr1	180973684	-	STX6	74.71
chr1	180973718	-	STX6	34.21
chr1	180976055	-	STX6	55.65
chr1	180976188	-	STX6	25.16
chr1	183103495	+	LAMC1	26.76
chr1	183103541	+	LAMC1	42.01
chr1	183130442	+	LAMC1	16.51
chr1	183132493	+	LAMC1	13.25
chr1	183142866	+	LAMC1	18.97
chr1	183142869	+	LAMC1	17.17
chr1	183142907	+	LAMC1	90.05
chr1	183143056	+	LAMC1	30.57
chr1	183143073	+	LAMC1	24.07
chr1	183143161	+	LAMC1	17.92
chr1	183143178	+	LAMC1	36.72
chr1	183143386	+	LAMC1	15.78
chr1	183143489	+	LAMC1	63.82
chr1	183143591	+	LAMC1	37.04
chr1	183143705	+	LAMC1	17.02
chr1	183143916	+	LAMC1	11.76
chr1	183144291	+	LAMC1	14.21
chr1	183145084	+	LAMC1	32.87
chr1	183145440	+	LAMC1	13.47
chr1	184754587	-	EDEM3	27.5
chr1	197222451	+	LOC127011	14.21
chr1	201381450	-	LAD1	30.12
chr1	201381526	-	LAD1	40.57
chr1	201381579	-	LAD1	27.97
chr1	201381684	-	LAD1	20.47
chr1	201381725	-	LAD1	41.88
chr1	201955506	+	TIMM17A	47.22
chr1	201969556	+	TIMM17A	49.73
chr1	201969877	+	TIMM17A	54.08
chr1	201969932	+	TIMM17A	24.13
chr1	201970090	+	TIMM17A	18.83
chr1	201978846	+	RPL10P4	17.22
chr1	201982908	+	RNPEP	23.64
chr1	205531633	+	CDK18	85.93
chr1	205531771	+	CDK18	69.59
chr1	205531861	+	CDK18	43.67
chr1	205531880	+	CDK18	50.79
chr1	205532725	+	CDK18	25.6
chr1	205532730	+	CDK18	25.32
chr1	206611192	-	EIF2D	14.47
chr1	206611198	-	EIF2D	15.95
chr1	207752086	+	CD46	23.8
chr1	207757639	+	CD46	11.55
chr1	207785669	+	CD46	19.18
chr1	207793629	+	CD46	25.04
chr1	207793815	+	CD46	13.15
chr1	207794906	+	CD46	20.59
chr1	207795027	+	CD46	13.85
chr1	211312776	+	RCOR3	14.55
chr1	211941267	-	INTS7	35.14
chr1	211941943	-	INTS7	57.69
chr1	211941955	-	INTS7	69.9
chr1	211942029	-	INTS7	94.12
chr1	214332081	+	SMYD2	20.99
chr1	214332144	+	SMYD2	14.21
chr1	214332169	+	SMYD2	30.89
chr1	214336958	+	SMYD2	56.99
chr1	214337034	+	SMYD2	19.69
chr1	219612415	-	ZC3H11B	73.5
chr1	220813377	+	MARC1	29
chr1	220813501	+	MARC1	92.39
chr1	220813507	+	MARC1	14.49
chr1	220813557	+	MARC1	90
chr1	220813682	+	MARC1	21.84
chr1	220813738	+	MARC1	34.35
chr1	220813942	+	MARC1	90.97
chr1	220814026	+	MARC1	12.56
chr1	220814070	+	MARC1	24.14
chr1	220814188	+	MARC1	73.84
chr1	222712883	+	BROX	24.77
chr1	224575494	+	AKR1B1P1	14.96
chr1	225920459	-	PYCR2	61.71
chr1	225924278	-	PYCR2	33.33
chr1	225924282	-	PYCR2	33.33
chr1	225982803	-	SDE2	13.64
chr1	225985238	-	SDE2	89.55
chr1	225985365	-	SDE2	73.68
chr1	225985473	-	SDE2	21.72
chr1	225988143	-	SDE2	24.28
chr1	225999343	-	SDE2	28.4
chr1	227028719	-	CDC42BPA	37.84
chr1	228393842	-	TRIM11	19.93
chr1	228394389	-	TRIM11	17.07
chr1	228394533	-	TRIM11	82.25
chr1	228394630	-	TRIM11	26.47
chr1	228394705	-	TRIM11	56.32
chr1	228394755	-	TRIM11	52.3
chr1	228394873	-	TRIM11	81.99
chr1	228394886	-	TRIM11	95.16
chr1	228395063	-	TRIM11	26.57
chr1	228395153	-	TRIM11	50
chr1	228395932	-	ELSE	82.93
chr1	228396956	-	TRIM11	17.95
chr1	230067238	+	GALNT2	26.71
chr1	231333821	-	EXOC8	26.8
chr1	231335536	-	EXOC8	22.62
chr1	231335770	-	EXOC8	31.18
chr1	231335820	-	EXOC8	96.34
chr1	231336138	-	EXOC8	100
chr1	231336338	-	EXOC8	76.24
chr1	231336555	-	EXOC8	64.2
chr1	231337000	-	EXOC8	80
chr1	231337120	-	EXOC8	78.15
chr1	231337183	-	EXOC8	33.61
chr1	231338161	+	SPRTN	35.53
chr1	231338514	+	SPRTN	45.43
chr1	231364024	-	EGLN1	59.18
chr1	231364048	-	EGLN1	30.94
chr1	235738166	+	LDHAP2	9.71
chr1	235738175	+	LDHAP2	24.14
chr1	235738415	+	LDHAP2	10.09
chr1	235738603	+	LDHAP2	13.01
chr1	235738779	+	LDHAP2	14.22
chr1	236483189	+	EDARADD	12.8
chr1	236483754	+	EDARADD	13.2
chr1	236483757	+	EDARADD	19.14
chr1	236484331	+	EDARADD	15.32
chr1	236484628	+	EDARADD	13.79
chr1	236484799	+	EDARADD	11.6
chr1	841507	+	LINC01128	95.74
chr1	843090	+	LINC01128	98.68
chr1	843195	+	LINC01128	86.54
chr1	853889	+	LINC01128	39.51
chr1	853975	+	LINC01128	73.75
chr1	854231	+	LINC01128	80.49
chr1	854279	+	LINC01128	29.46
chr1	856528	+	LINC01128	64.71
chr1	874225	+	TUBB8P11	67.71
chr1	1400286	+	MRPL20-AS1	23.13
chr1	1400297	+	MRPL20-AS1	33.33
chr1	1400741	+	MRPL20-AS1	33.9
chr1	1401525	+	MRPL20-AS1	33.94
chr1	1401929	-	MRPL20	49.13
chr1	1401930	-	MRPL20	43.63
chr1	1402052	-	MRPL20	30.02
chr1	1402059	-	MRPL20	14.1
chr1	1402080	-	MRPL20	83.29
chr1	1402199	-	MRPL20	21.04
chr1	1407293	-	MRPL20	28.44
chr1	1437332	+	VWA1	19.99
chr1	1439165	+	VWA1	46.71
chr1	1439767	+	VWA1	15.04
chr1	1439907	+	VWA1	75.93
chr1	1440081	+	VWA1	92.32
chr1	1440175	+	VWA1	60.92
chr1	1440272	+	VWA1	31.33
chr1	1440326	+	VWA1	16.89
chr1	1440352	+	VWA1	21.53
chr1	1440378	+	VWA1	13.57
chr1	1440469	+	VWA1	16.4
chr1	1440525	+	VWA1	23.3
chr1	1440734	+	VWA1	24.29
chr1	1441395	+	VWA1	79.26
chr1	1441457	+	VWA1	96.55
chr1	1441518	+	VWA1	93.89
chr1	1441815	+	VWA1	85.19
chr1	1442122	+	VWA1	46.48
chr1	1442258	+	VWA1	98.3
chr1	1442552	+	VWA1	32.86
chr1	1471778	+	ATAD3B	13.64
chr1	1495672	+	ATAD3B	22.63
chr1	1495860	+	ATAD3B	28.84
chr1	1496045	+	ATAD3B	38.87
chr1	2185046	+	PRKCZ	26.9
chr1	2185054	+	PRKCZ	48.92
chr1	2185116	+	PRKCZ	64.69
chr1	2185174	+	PRKCZ	33.33
chr1	2185178	-	FAAP20	99.05
chr1	2185222	+	PRKCZ	49.65
chr1	2185318	+	PRKCZ	73.41
chr1	2185380	-	FAAP20	59.63
chr1	2192318	-	FAAP20	88.89
chr1	2192400	-	FAAP20	46.51
chr1	2192445	-	FAAP20	50
chr1	2192742	-	FAAP20	19.14
chr1	2194772	-	FAAP20	90.78
chr1	3463221	+	ARHGEF16	46.58
chr1	3463385	+	ARHGEF16	30.39
chr1	3463446	+	ARHGEF16	27.49
chr1	3477946	+	ARHGEF16	30.51
chr1	3478020	+	ARHGEF16	37.5
chr1	3480739	+	ARHGEF16	13.43
chr1	3480750	+	ARHGEF16	15.21
chr1	3480905	+	ARHGEF16	83.33
chr1	6100179	+	KCNAB2	20.93
chr1	6101089	+	KCNAB2	37.7
chr1	6185683	-	RPL22	25.75
chr1	6185739	-	RPL22	14.38
chr1	6185862	-	RPL22	27.45
chr1	6185878	-	RPL22	25.61
chr1	6185883	-	RPL22	18.22
chr1	6185885	-	RPL22	12.55
chr1	6186247	-	RPL22	8.4
chr1	6186380	-	RPL22	14.8
chr1	6186460	-	RPL22	20.65
chr1	6186463	-	RPL22	13.26
chr1	6186465	-	RPL22	13.86
chr1	6186629	-	RPL22	15.18
chr1	6193036	-	RPL22	21.26
chr1	6193037	-	RPL22	16.52
chr1	6193038	-	RPL22	15.61
chr1	6193040	-	RPL22	13.37
chr1	6193041	-	RPL22	15.98
chr1	7961665	+	PARK7	16.99
chr1	7965424	+	PARK7	13.7
chr1	7970907	+	PARK7	18.59
chr1	7970910	+	PARK7	15.18
chr1	7985050	+	PARK7	34.43
chr1	7985063	+	PARK7	17.18
chr1	7985270	+	PARK7	28.66
chr1	9100467	-	GPR157	25.58
chr1	9100599	-	GPR157	64.46
chr1	9100679	-	GPR157	21.31
chr1	9100760	-	GPR157	28.24
chr1	9101759	-	GPR157	29.23
chr1	9102624	-	GPR157	33.93
chr1	9103817	-	GPR157	40.74
chr1	9103923	-	GPR157	83.84
chr1	9111279	-	GPR157	13.71
chr1	9727301	+	PIK3CD	64.71
chr1	9727347	+	PIK3CD	98.48
chr1	9727367	+	PIK3CD	20.25
chr1	9727392	+	PIK3CD	24.37
chr1	9727487	+	PIK3CD	81.13
chr1	9729076	-	CLSTN1	13.68
chr1	9729147	-	CLSTN1	21.99
chr1	9729218	-	CLSTN1	30.26
chr1	9729584	-	CLSTN1	25.66
chr1	9729610	-	CLSTN1	17.92
chr1	9729785	-	CLSTN1	87.28
chr1	9729960	-	CLSTN1	56.26
chr1	9730022	-	CLSTN1	26.66
chr1	9730155	-	CLSTN1	20.1
chr1	9730203	-	CLSTN1	90.52
chr1	9730355	-	CLSTN1	50.9
chr1	9730470	-	CLSTN1	51.7
chr1	9735578	-	CLSTN1	11.36
chr1	9755204	-	CLSTN1	13.26
chr1	9781283	+	MZT1P1	12.97
chr1	9781309	+	MZT1P1	18.18
chr1	9781311	+	MZT1P1	30.91
chr1	9781312	+	MZT1P1	25
chr1	11736136	+	AGTRAP	13.59
chr1	11750281	+	AGTRAP	80.41
chr1	11750378	+	AGTRAP	23.31
chr1	11750523	+	AGTRAP	82.85
chr1	11787342	-	MTHFR	33.33
chr1	11789738	-	MTHFR	35.65
chr1	11790015	-	MTHFR	22.79
chr1	11790177	-	MTHFR	91.72
chr1	11790604	-	MTHFR	65.07
chr1	11795298	-	MTHFR	18.13
chr1	12617271	-	DHRS3	37.71
chr1	12617925	-	DHRS3	32.63
chr1	13778976	+	PRDM2	41.07
chr1	13779540	+	PRDM2	41.18
chr1	13780223	+	PRDM2	76.74
chr1	13780371	+	PRDM2	67.74
chr1	13787129	+	PRDM2	78.12
chr1	15410126	+	EFHD2	20.8
chr1	15410245	+	EFHD2	14.86
chr1	15410246	+	EFHD2	14.29
chr1	15428624	+	EFHD2	14.15
chr1	15428627	+	EFHD2	17.29
chr1	15428822	+	EFHD2	48.59
chr1	15428835	+	EFHD2	22.28
chr1	15430066	+	EFHD2	42.89
chr1	15492684	-	CASP9	49.2
chr1	15492964	-	CASP9	58.67
chr1	16125054	-	EPHA2	80.53
chr1	16125127	-	EPHA2	98.06
chr1	16125254	-	EPHA2	13.86
chr1	16137992	-	EPHA2	31.58
chr1	16138089	-	EPHA2	14.37
chr1	16148464	-	EPHA2	89.74
chr1	16148506	-	EPHA2	83.64
chr1	16148561	-	EPHA2	13.87
chr1	16148815	-	EPHA2	25.61
chr1	16148849	-	EPHA2	60.38
chr1	16148890	-	EPHA2	66.55
chr1	16198278	-	ARHGEF19	30.77
chr1	19327818	+	SLC66A1	28.95
chr1	19327899	+	SLC66A1	30.91
chr1	19327906	+	SLC66A1	26.56
chr1	19329169	+	SLC66A1	96.23
chr1	19329178	+	SLC66A1	25.73
chr1	19338858	-	CAPZB	13.89
chr1	19339143	-	CAPZB	14.63
chr1	19339147	-	CAPZB	16.58
chr1	19339294	-	CAPZB	23.07
chr1	19357477	-	CAPZB	13.69
chr1	21822339	-	HSPG2	37.04
chr1	21823075	-	HSPG2	62.18
chr1	21823179	-	HSPG2	63.69
chr1	21872196	-	HSPG2	18.52
chr1	23693886	+	RPL11	14.78
chr1	23693889	+	RPL11	14.73
chr1	23696404	+	RPL11	13.54
chr1	23696405	+	RPL11	14.56
chr1	23696412	+	RPL11	14.74
chr1	26574382	+	RPS6KA1	97.02
chr1	26574468	+	RPS6KA1	31.22
chr1	26574531	+	RPS6KA1	54.76
chr1	26574557	+	RPS6KA1	92.28
chr1	26574637	+	RPS6KA1	13.61
chr1	26574682	+	RPS6KA1	55.94
chr1	26574905	+	RPS6KA1	48.17
chr1	26575012	+	RPS6KA1	38.1
chr1	27154435	-	SLC9A1	44.68
chr1	27154662	-	SLC9A1	23.76
chr1	27154803	-	SLC9A1	66.86
chr1	27666320	-	IFI6	34.91
chr1	28201188	-	DNAJC8	70
chr1	28233026	-	DNAJC8	28.57
chr1	28236121	+	ATP5IF1	36.5
chr1	28236124	+	ATP5IF1	52.54
chr1	28236423	+	ATP5IF1	14.75
chr1	28236528	+	ATP5IF1	18.29
chr1	28236884	+	ATP5IF1	10
chr1	28237579	+	ATP5IF1	15.94
chr1	28237617	+	ATP5IF1	22
chr1	28237761	+	ATP5IF1	20.58
chr1	28238074	+	ATP5IF1	18.15
chr1	28238076	+	ATP5IF1	20.24
chr1	28238079	+	ATP5IF1	16
chr1	28259888	+	SESN2	17.88
chr1	28281146	+	SESN2	79.13
chr1	28281197	+	SESN2	68.87
chr1	28281994	+	SESN2	27.54
chr1	28282075	+	SESN2	34.55
chr1	28282105	+	SESN2	64.45
chr1	29315429	+	PTPRU	13.86
chr1	29326108	+	PTPRU	31.94
chr1	29326195	+	PTPRU	34.15
chr1	31028815	-	PUM1	17.2
chr1	31050918	+	LOC107985097	12.72
chr1	31059322	-	PUM1	37.8
chr1	31059389	-	PUM1	64.52
chr1	31059520	-	PUM1	31.36
chr1	32431435	-	ELSE	46.81
chr1	32936545	-	RNF19B	18.52
chr1	32936766	-	RNF19B	28.83
chr1	32951327	-	LOC107984936	11.91
chr1	32964669	-	RNF19B	22.86
chr1	32980411	+	RPL18AP4	26.67
chr1	33323674	-	PHC2	18.71
chr1	33323799	-	PHC2	13.04
chr1	33323910	-	PHC2	12.47
chr1	33323922	-	PHC2	16.19
chr1	33324177	-	PHC2	25.45
chr1	33324256	-	PHC2	17.17
chr1	33324680	-	PHC2	15.48
chr1	33324872	-	PHC2	92.66
chr1	33328943	-	PHC2	13.74
chr1	33349897	-	PHC2	31.94
chr1	33349908	-	ELSE	59.38
chr1	35350795	+	RPL5P4	14.77
chr1	35351430	+	RPL5P4	12.83
chr1	35359063	+	ZMYM4	87.22
chr1	35381640	+	ZMYM4	55.87
chr1	35381652	+	ZMYM4	49.15
chr1	35915477	+	AGO1	8.48
chr1	35919916	+	AGO1	29.26
chr1	35919932	+	AGO1	82.24
chr1	35920410	+	AGO1	12.97
chr1	35920960	+	AGO1	16.27
chr1	35921747	+	AGO1	12.99
chr1	35926895	+	AGO1	22.76
chr1	35929393	+	AGO1	43.75
chr1	37682812	-	C1orf109	57.14
chr1	37682993	-	C1orf109	93.18
chr1	37683001	-	C1orf109	34.33
chr1	37683079	-	C1orf109	35.47
chr1	37686287	-	C1orf109	13.45
chr1	37689780	-	C1orf109	12.52
chr1	37690415	-	C1orf109	18.18
chr1	37690464	-	C1orf109	26.02
chr1	37690517	-	C1orf109	17.31
chr1	37690529	-	C1orf109	48.84
chr1	37692090	-	C1orf109	36.47
chr1	37692783	+	CDCA8	11.96
chr1	39001071	+	AKIRIN1	14.61
chr1	39004164	+	AKIRIN1	36.64
chr1	39004207	+	AKIRIN1	36.05
chr1	39004215	+	AKIRIN1	46.87
chr1	39004607	+	AKIRIN1	12.75
chr1	39004648	+	AKIRIN1	14.89
chr1	39004752	+	AKIRIN1	15.41
chr1	39005488	+	AKIRIN1	9.6
chr1	39005708	+	AKIRIN1	12.2
chr1	39026318	+	NDUFS5	23.11
chr1	39026325	+	NDUFS5	27.87
chr1	39026350	+	NDUFS5	13.81
chr1	39028837	+	NDUFS5	14.55
chr1	39028838	+	NDUFS5	12.1
chr1	39028841	+	NDUFS5	16.91
chr1	39028880	+	NDUFS5	15.08
chr1	39028933	+	NDUFS5	14.36
chr1	40064556	+	CAP1	12.86
chr1	40070481	+	CAP1	14.22
chr1	40070495	+	CAP1	14.12
chr1	40070496	+	CAP1	12.04
chr1	40071789	+	CAP1	30.59
chr1	40071802	+	CAP1	40.03
chr1	40072254	+	CAP1	21.9
chr1	40072393	+	CAP1	12.21
chr1	40072406	+	CAP1	30.4
chr1	40072618	+	CAP1	12.71
chr1	40073036	-	PPT1	32.28
chr1	40073769	-	PPT1	23.66
chr1	40073797	-	PPT1	16.58
chr1	40074158	-	PPT1	25
chr1	40080401	-	PPT1	13.42
chr1	40097245	-	PPT1	11.08
chr1	40097247	-	PPT1	36.45
chr1	43450489	+	SZT2	97.3
chr1	43450494	+	SZT2	44.74
chr1	43450900	+	SZT2	65.45
chr1	43450913	+	SZT2	84.85
chr1	43930391	+	ST3GAL3	46.81
chr1	43930485	+	ST3GAL3	91.48
chr1	43930981	+	ST3GAL3	58.51
chr1	43947070	+	IPO13	61.94
chr1	43947116	+	IPO13	14.58
chr1	43947255	+	IPO13	85.19
chr1	43947313	+	IPO13	31.63
chr1	43947659	+	IPO13	51.75
chr1	43949460	+	IPO13	32.58
chr1	43949559	+	IPO13	41.78
chr1	43949776	+	IPO13	28.3
chr1	43949793	+	IPO13	82.27
chr1	43949843	+	IPO13	22.87
chr1	43950045	+	IPO13	86.13
chr1	43950087	+	IPO13	58.44
chr1	43957497	+	IPO13	16.05
chr1	43958880	+	IPO13	16.92
chr1	43964318	+	IPO13	11.41
chr1	43967484	+	IPO13	13.79
chr1	43970113	+	DPH2	23.09
chr1	43971671	+	DPH2	13.49
chr1	43971821	+	DPH2	10.76
chr1	43972489	+	DPH2	11.54
chr1	43972568	+	DPH2	90.18
chr1	43972588	+	DPH2	52.94
chr1	43972642	+	DPH2	25.93
chr1	43972774	+	DPH2	21.02
chr1	43972793	+	DPH2	19.77
chr1	43972823	+	DPH2	19.9
chr1	43972925	+	DPH2	12.24
chr1	43973298	+	DPH2	21.02
chr1	43973317	+	DPH2	13.44
chr1	43973330	+	DPH2	19.13
chr1	43973334	+	DPH2	18.98
chr1	43974960	+	ATP6V0B	48.65
chr1	43978295	+	ATP6V0B	17.95
chr1	43981169	+	B4GALT2	14
chr1	43985040	+	B4GALT2	12.16
chr1	43985798	+	ELSE	82.91
chr1	43996441	+	CCDC24	48.65
chr1	43997491	-	SLC6A9	87.9
chr1	43997558	-	SLC6A9	53.91
chr1	46303651	+	ELSE	61.7
chr1	46303816	+	UQCRH	12.79
chr1	46303819	+	UQCRH	18.84
chr1	46310267	+	UQCRH	14.39
chr1	46316593	+	UQCRH	19.96
chr1	46344943	+	NSUN4	28.3
chr1	46345028	+	NSUN4	18.6
chr1	46361715	+	NSUN4	21.48
chr1	46361740	+	NSUN4	96.86
chr1	46361905	+	NSUN4	66.17
chr1	46362073	+	NSUN4	12.87
chr1	46364911	+	NSUN4	78.85
chr1	46370816	-	ELSE	33.64
chr1	50539673	-	FAF1	12.83
chr1	51356645	-	EPS15	29.19
chr1	52238478	+	ZFYVE9	83.02
chr1	52238610	+	ZFYVE9	28.72
chr1	52238706	+	ZFYVE9	41.03
chr1	52238728	+	ZFYVE9	37.5
chr1	52239358	+	ZFYVE9	41.67
chr1	52263822	+	ZFYVE9	20
chr1	52268626	+	ZFYVE9	14.49
chr1	52608340	+	GPX7	23.27
chr1	52608487	+	GPX7	34.26
chr1	52608521	+	GPX7	31.79
chr1	52608619	+	GPX7	43.83
chr1	52608747	+	GPX7	32.2
chr1	52684640	-	COA7	35.19
chr1	52685250	-	COA7	45.31
chr1	52686885	-	COA7	21.04
chr1	52686911	-	COA7	52.37
chr1	52687057	-	COA7	22.73
chr1	52687119	-	COA7	15.82
chr1	52687657	-	COA7	68.65
chr1	54200170	+	MRPL37	33.57
chr1	54200183	+	MRPL37	15.86
chr1	54200405	+	MRPL37	30.3
chr1	54200494	+	MRPL37	19.94
chr1	54205117	+	MRPL37	12.32
chr1	54216244	+	MRPL37	35.03
chr1	54218205	+	MRPL37	28.97
chr1	54218364	+	MRPL37	9.56
chr1	54225519	-	SSBP3	21.21
chr1	54225595	-	SSBP3	52.54
chr1	54225922	-	SSBP3	83.33
chr1	54225955	-	SSBP3	14.59
chr1	54226087	-	SSBP3	33.9
chr1	54226231	-	SSBP3	30.15
chr1	54226251	-	SSBP3	28.06
chr1	54226263	-	SSBP3	17.26
chr1	54226536	-	SSBP3	40.41
chr1	54226844	-	SSBP3	32.28
chr1	55214944	-	USP24	20.42
chr1	55222572	+	GYG1P3	10.26
chr1	55223016	+	GYG1P3	17.96
chr1	56917931	+	C8A	68.42
chr1	58539068	-	OMA1	35.14
chr1	58539095	-	OMA1	37.74
chr1	58539139	-	OMA1	78.95
chr1	59926568	-	CYP2J2	31.19
chr1	59926622	-	CYP2J2	42.18
chr1	59926689	-	CYP2J2	65.61
chr1	61700965	-	TM2D1	10.26
chr1	61700968	-	TM2D1	18.39
chr1	61724959	-	TM2D1	21.05
chr1	62450354	+	USP1	31.72
chr1	62450748	+	USP1	34.62
chr1	62451609	+	USP1	31.76
chr1	62451708	+	USP1	24.22
chr1	62477773	-	DOCK7	17.28
chr1	62489010	-	DOCK7	11.32
chr1	63436899	+	ALG6	39.31
chr1	63436938	+	ALG6	26.92
chr1	63437089	+	ALG6	45.45
chr1	63440818	-	ITGB3BP	17.12
chr1	64414310	+	ELSE	84.38
chr1	64918656	+	LOC100130270	16.28
chr1	65420668	+	LEPR	34.44
chr1	65429973	+	LEPROT	28.37
chr1	65431957	+	LEPROT	55.79
chr1	65432059	+	LEPROT	44.19
chr1	65432415	+	LEPROT	13.38
chr1	65432422	+	LEPROT	58.56
chr1	65433019	+	LEPROT	17.75
chr1	65433577	+	LEPROT	40.09
chr1	65433673	+	LEPROT	11.06
chr1	65434297	+	LEPROT	43.94
chr1	65434993	+	LEPROT	64.29
chr1	65435206	+	LEPROT	62.5
chr1	67702249	-	GNG12	6.28
chr1	67702667	-	GNG12	10.92
chr1	67702671	-	GNG12	12.5
chr1	67703113	-	GNG12	16.38
chr1	67703122	-	GNG12	11.57
chr1	67703367	-	GNG12	10.31
chr1	67705010	-	GNG12	21.24
chr1	67705320	-	GNG12	93.55
chr1	70221787	+	SRSF11	22.87
chr1	70221804	+	SRSF11	16.78
chr1	70221808	+	SRSF11	13.3
chr1	70234781	+	SRSF11	13.08
chr1	70250801	+	SRSF11	78.11
chr1	70251101	+	SRSF11	14.61
chr1	75787593	+	RABGGTB	15.23
chr1	75787594	+	RABGGTB	14.88
chr1	75787597	+	RABGGTB	13.95
chr1	75794196	+	RABGGTB	14.03
chr1	75794560	+	RABGGTB	13.95
chr1	75794562	+	RABGGTB	13.41
chr1	75794710	+	RABGGTB	10.54
chr1	77092373	-	PIGK	16.2
chr1	77092443	-	PIGK	23.21
chr1	77711799	-	USP33	17.11
chr1	78750729	+	LOC652549	11.54
chr1	79521067	+	ADH5P2	48.68
chr1	79521681	+	ADH5P2	10.87
chr1	79521941	+	ADH5P2	10.25
chr1	79522100	+	ADH5P2	15.75
chr1	79522367	+	ADH5P2	18.82
chr1	86704913	+	SH3GLB1	18.85
chr1	86743223	+	SH3GLB1	37.04
chr1	86743244	+	SH3GLB1	53.85
chr1	86743338	+	SH3GLB1	42.59
chr1	86743516	+	SH3GLB1	16.75
chr1	88741043	+	PKN2	26.19
chr1	90837735	-	LINC02609	40
chr1	91600213	+	RPL39P13	14.41
chr1	91642994	+	HSP90B3P	16.43
chr1	91683612	-	TGFBR3	32.5
chr1	91683646	-	TGFBR3	33.33
chr1	93079384	+	MTF2	15.34
chr1	93079448	+	MTF2	14.63
chr1	93553489	+	FNBP1L	78.08
chr1	93582456	-	BCAR3	80.49
chr1	93582578	-	BCAR3	37.39
chr1	93582800	-	BCAR3	27.45
chr1	93592251	+	BCAR3-AS1	31.78
chr1	108200119	-	SLC25A24	19.08
chr1	108700446	+	PRPF38B	44.44
chr1	109213920	+	SARS1	15.12
chr1	109214109	+	SARS1	12.25
chr1	109214657	+	SARS1	54.84
chr1	109214978	+	SARS1	42.86
chr1	109224025	+	SARS1	18.18
chr1	109235429	+	SARS1	14.42
chr1	109235430	+	SARS1	28.78
chr1	109237889	+	SARS1	45.5
chr1	109237998	+	SARS1	43.49
chr1	109238069	+	SARS1	17.7
chr1	109238083	+	SARS1	62.32
chr1	109238117	+	SARS1	16.32
chr1	109238127	+	SARS1	59.52
chr1	109251414	+	CELSR2	92.86
chr1	109251553	+	CELSR2	43.9
chr1	109251723	+	CELSR2	46.15
chr1	109252614	+	CELSR2	86.84
chr1	109252711	+	CELSR2	22.94
chr1	109253260	+	CELSR2	42
chr1	109258732	+	CELSR2	29.79
chr1	109258837	+	CELSR2	27.85
chr1	109258990	+	CELSR2	40
chr1	109274792	+	CELSR2	84.21
chr1	109279711	-	PSRC1	87.23
chr1	109279791	-	PSRC1	77.6
chr1	109281743	-	PSRC1	43.7
chr1	109282545	-	PSRC1	22.45
chr1	110339593	+	RBM15	56.86
chr1	110340067	+	RBM15	71.05
chr1	110340198	+	RBM15	41.84
chr1	110340316	+	RBM15	93.01
chr1	110340528	+	RBM15	42.21
chr1	110340642	+	RBM15	30.36
chr1	110340648	+	RBM15	31.25
chr1	110340673	+	RBM15	72.03
chr1	110340794	+	RBM15	88.61
chr1	110340859	+	RBM15	77.78
chr1	110340927	+	RBM15	66.15
chr1	110341035	+	RBM15	42.53
chr1	110341153	+	RBM15	62.5
chr1	110341203	+	RBM15	44.14
chr1	110341918	+	RBM15	56
chr1	110346358	+	RBM15	96.84
chr1	113450922	+	ELSE	75.81
chr1	113895197	-	AP4B1	81.82
chr1	116775410	-	FTH1P22	19.6
chr1	117869710	-	GDAP2	49.25
chr1	120176520	-	SEC22B	45.95
chr1	145912241	-	PEX11B	44.21
chr1	145912273	-	PEX11B	63.16
chr1	145912409	-	PEX11B	80.82
chr1	145936488	-	LIX1L	29.89
chr1	145978401	+	POLR3GL	53.57
chr1	145978589	+	POLR3GL	19.17
chr1	149486242	+	NBPF19	9.59
chr1	149486287	+	NBPF19	13.74
chr1	150308077	+	MRPS21	27.38
chr1	150308329	+	MRPS21	25.53
chr1	150353082	+	PRPF3	40.78
chr1	150364445	+	RPRD2	37.5
chr1	151008461	+	PRUNE1	44
chr1	151033985	+	PRUNE1	34.65
chr1	151034110	+	PRUNE1	61.34
chr1	151034153	+	PRUNE1	32.64
chr1	151034750	+	PRUNE1	70.42
chr1	151034826	+	PRUNE1	60.96
chr1	151035337	+	PRUNE1	20.97
chr1	151035516	+	PRUNE1	17.86
chr1	151052050	-	CDC42SE1	18
chr1	151052976	-	CDC42SE1	52.78
chr1	151052991	-	CDC42SE1	27.83
chr1	151053187	-	CDC42SE1	74.62
chr1	151053239	-	CDC42SE1	43.5
chr1	151067482	+	MLLT11	43.64
chr1	151067487	+	MLLT11	96.61
chr1	151067505	+	MLLT11	30.65
chr1	151759751	-	MRPL9	48.64
chr1	151759878	-	MRPL9	22.48
chr1	151759924	-	MRPL9	28.73
chr1	151760105	-	MRPL9	15.46
chr1	151760138	-	MRPL9	14.13
chr1	151763496	-	MRPL9	31.1
chr1	151763503	-	ELSE	55.03
chr1	154155429	-	TPM3	52.5
chr1	154156502	-	TPM3	11.43
chr1	154156833	-	TPM3	18.9
chr1	154157092	-	TPM3	17.51
chr1	154157095	-	TPM3	13.66
chr1	154157480	-	TPM3	17.89
chr1	154170402	-	TPM3	17.36
chr1	154176122	-	TPM3	14.22
chr1	154183061	-	TPM3	13.28
chr1	155134026	+	EFNA1	65.1
chr1	155134116	+	EFNA1	28.99
chr1	155134604	+	EFNA1	20.29
chr1	155135828	+	SLC50A1	57.45
chr1	155135836	+	SLC50A1	21.5
chr1	155135852	+	SLC50A1	29.71
chr1	155136366	+	SLC50A1	12.53
chr1	155136871	+	SLC50A1	14.81
chr1	155138332	+	SLC50A1	54.01
chr1	155138417	+	SLC50A1	56.25
chr1	155138845	+	SLC50A1	14.52
chr1	155140211	-	DPM3	14.19
chr1	155149503	+	HMGN2P18	9.98
chr1	155149580	+	HMGN2P18	35.28
chr1	156009131	-	SSR2	97
chr1	156009204	-	SSR2	75.13
chr1	156009325	-	SSR2	20
chr1	156009377	-	SSR2	33.17
chr1	156009468	-	SSR2	22.99
chr1	156009544	-	SSR2	41.93
chr1	156035435	-	UBQLN4	32.29
chr1	156035538	-	UBQLN4	77.95
chr1	156036018	-	UBQLN4	21.15
chr1	156036421	-	UBQLN4	23.35
chr1	156036696	-	UBQLN4	26.72
chr1	156036714	-	UBQLN4	22.75
chr1	156036777	-	UBQLN4	46.32
chr1	156037002	-	UBQLN4	55.8
chr1	156037024	-	UBQLN4	14.89
chr1	156050296	-	UBQLN4	17.2
chr1	156055418	+	LAMTOR2	68.53
chr1	156072486	-	MEX3A	36.51
chr1	156076289	-	MEX3A	57.58
chr1	156076525	-	MEX3A	91.45
chr1	156076978	-	MEX3A	52.63
chr1	156076995	-	MEX3A	28.74
chr1	156077094	-	MEX3A	99.43
chr1	156077583	-	MEX3A	22.22
chr1	156082403	-	MEX3A	30.29
chr1	156935252	-	ARHGEF11	44.85
chr1	159918352	-	TAGLN2	19.29
chr1	159918402	-	TAGLN2	20.43
chr1	159925507	-	TAGLN2	37.08
chr1	161100575	-	PFDN2	12.78
chr1	161102052	-	PFDN2	19.34
chr1	161102055	-	PFDN2	18.75
chr1	161102148	-	PFDN2	16.09
chr1	161118105	+	NIT1	47.62
chr1	161119223	+	NIT1	15.85
chr1	161120671	+	NIT1	9.24
chr1	161120767	+	NIT1	60.73
chr1	161120885	+	NIT1	27.78
chr1	161120899	+	NIT1	31.9
chr1	161121007	+	NIT1	23.05
chr1	161122121	-	DEDD	87.88
chr1	161122268	-	DEDD	89.53
chr1	161122385	-	DEDD	17.18
chr1	161124271	-	DEDD	42.16
chr1	161124286	-	DEDD	50.49
chr1	161158523	+	UFC1	25
chr1	161158589	+	UFC1	17.9
chr1	161158706	+	UFC1	41.51
chr1	161158718	+	UFC1	56.78
chr1	161159675	+	USP21	14.07
chr1	161160835	+	USP21	67.57
chr1	161160857	+	USP21	24.14
chr1	161160956	+	USP21	60.74
chr1	161160993	+	USP21	74.6
chr1	161161160	+	USP21	32.5
chr1	161164218	+	USP21	20.69
chr1	161171473	-	B4GALT3	23.4
chr1	161171603	-	B4GALT3	43.57
chr1	161171667	-	B4GALT3	72.57
chr1	161171713	-	B4GALT3	89.84
chr1	161171718	-	B4GALT3	22.45
chr1	161171816	-	B4GALT3	36.93
chr1	161171968	-	B4GALT3	68.06
chr1	161171976	-	B4GALT3	30.49
chr1	167546158	-	CREG1	20.18
chr1	167553626	-	CREG1	19.89
chr1	167553635	-	CREG1	7.84
chr1	169106323	+	ELSE	69.21
chr1	169111417	+	ATP1B1	16.54
chr1	169127353	+	ATP1B1	15.74
chr1	169131336	+	ATP1B1	50.97
chr1	169131449	+	ATP1B1	81.39
chr1	169131488	+	ATP1B1	31.47
chr1	169131522	+	ATP1B1	39.38
chr1	169131637	+	ATP1B1	27
chr1	169131654	+	ATP1B1	16.16
chr1	169131757	+	ATP1B1	10.11
chr1	169132494	+	ATP1B1	15.87
chr1	169132685	+	ATP1B1	24.15
chr1	171512096	+	PRRC2C	21.43
chr1	171540022	+	PRRC2C	16.35
chr1	171540179	+	PRRC2C	41.38
chr1	171541140	+	PRRC2C	29.63
chr1	171541265	+	PRRC2C	61.02
chr1	171541420	+	PRRC2C	78
chr1	171541587	+	PRRC2C	17.75
chr1	171541883	+	PRRC2C	15.92
chr1	171591945	+	PRRC2C	17.56
chr1	171591981	+	PRRC2C	28.48
chr1	171592321	+	PRRC2C	58.02
chr1	171592459	+	PRRC2C	24.14
chr1	171592766	+	PRRC2C	39.57
chr1	171593094	+	PRRC2C	27.38
chr1	171593187	+	PRRC2C	17.35
chr1	173903915	-	SERPINC1	12.76
chr1	173907451	-	SERPINC1	12.64
chr1	173909715	-	SERPINC1	32.1
chr1	173909898	-	SERPINC1	26.47
chr1	173911947	-	SERPINC1	16.34
chr1	173914562	-	SERPINC1	19.86
chr1	173914641	-	SERPINC1	20.03
chr1	173914650	-	SERPINC1	41.35
chr1	173914715	-	SERPINC1	60.05
chr1	173914824	-	SERPINC1	28.74
chr1	173914848	-	SERPINC1	14.85
chr1	173917327	-	SERPINC1	36.46
chr1	177929824	-	CRYZL2P-SEC16B	79.1
chr1	179043957	+	FAM20B	27.17
chr1	179043983	+	FAM20B	36.59
chr1	179044017	+	FAM20B	79.09
chr1	179044088	+	FAM20B	37.07
chr1	179071937	+	FAM20B	66.67
chr1	179072336	+	FAM20B	28.83
chr1	179073251	+	FAM20B	13.29
chr1	179073273	+	FAM20B	27.27
chr1	179073823	+	FAM20B	15.62
chr1	179073904	+	FAM20B	60.94
chr1	179095108	+	TOR3A	33.33
chr1	179095438	+	TOR3A	25.53
chr1	179095592	+	TOR3A	18.46
chr1	180196314	+	QSOX1	77.16
chr1	180196421	+	QSOX1	84.75
chr1	180196730	+	QSOX1	69.57
chr1	180196866	+	QSOX1	40.57
chr1	180196919	+	QSOX1	82.35
chr1	180197452	+	QSOX1	27.1
chr1	180197498	+	QSOX1	75.63
chr1	180197696	+	QSOX1	17.05
chr1	183023829	+	LAMC1	70.07
chr1	183023900	+	LAMC1	25.27
chr1	183023927	+	LAMC1	46.15
chr1	183928008	+	RGL1	31.71
chr1	193016199	-	UCHL5	23.45
chr1	193016281	-	UCHL5	66.67
chr1	193096546	-	GLRX2	12.58
chr1	197688956	+	EEF1A1P32	11.76
chr1	197690736	+	EEF1A1P32	79.13
chr1	199388563	+	ELSE	77.02
chr1	201134934	-	TMEM9	15.61
chr1	201135278	-	TMEM9	37.16
chr1	201135482	-	TMEM9	9.67
chr1	201143830	-	TMEM9	18.35
chr1	202439606	+	LOC100420423	18.18
chr1	203007823	+	TMEM183A	20.99
chr1	203008751	+	TMEM183A	17.71
chr1	203014967	+	TMEM183A	14.89
chr1	203015005	+	TMEM183A	40.17
chr1	203016102	+	TMEM183A	10.17
chr1	203016120	+	TMEM183A	14.68
chr1	203023178	+	TMEM183A	13.84
chr1	204405261	-	PPP1R15B	33.33
chr1	204405351	-	PPP1R15B	16.67
chr1	204405446	-	PPP1R15B	65.16
chr1	204405892	-	PPP1R15B	26.84
chr1	204406116	-	PPP1R15B	96.86
chr1	204406140	-	PPP1R15B	92.24
chr1	204409644	-	PPP1R15B	23.51
chr1	204409652	-	PPP1R15B	36.9
chr1	204409920	-	PPP1R15B	31.76
chr1	204409976	-	PPP1R15B	93.87
chr1	204410593	-	PPP1R15B	62.69
chr1	204410624	-	PPP1R15B	29.36
chr1	204410693	-	PPP1R15B	20.16
chr1	204410771	-	PPP1R15B	82.32
chr1	204410815	-	PPP1R15B	26.19
chr1	204410828	-	PPP1R15B	19.28
chr1	204410909	-	PPP1R15B	63.96
chr1	204411222	-	PPP1R15B	43.65
chr1	204411700	-	PPP1R15B	13.2
chr1	204424362	-	PIK3C2B	61.82
chr1	204424391	-	PIK3C2B	57.14
chr1	204424656	-	PIK3C2B	92.52
chr1	204424661	-	PIK3C2B	81.82
chr1	204469123	-	PIK3C2B	87.5
chr1	204469249	-	PIK3C2B	18.03
chr1	204469426	-	PIK3C2B	33.66
chr1	204469832	-	PIK3C2B	79.89
chr1	205810105	-	SLC41A1	61.54
chr1	205810136	-	SLC41A1	51.59
chr1	208216832	-	PLXNA2	22.69
chr1	208243778	-	PLXNA2	79.71
chr1	208243868	-	PLXNA2	61.11
chr1	212329210	+	PPP2R5A	58.68
chr1	212329262	+	PPP2R5A	19.8
chr1	212360914	+	PPP2R5A	93.55
chr1	212364629	-	PACC1	36.71
chr1	212365191	-	PACC1	83.47
chr1	212387023	-	PACC1	21.15
chr1	214035846	+	PROX1	29.79
chr1	214036075	+	PROX1	72.15
chr1	214040320	+	PROX1	39.13
chr1	214040733	+	PROX1	16.38
chr1	219173878	+	LYPLAL1	30.7
chr1	219193147	+	LYPLAL1	9.32
chr1	219915352	-	SLC30A10	77.51
chr1	219915594	-	SLC30A10	28.72
chr1	219928034	-	SLC30A10	46.79
chr1	219978676	-	EPRS1	14.29
chr1	219978678	-	EPRS1	20.19
chr1	219978679	-	EPRS1	17.45
chr1	219979541	-	EPRS1	9.96
chr1	219980771	-	EPRS1	18.9
chr1	219983304	-	EPRS1	17.53
chr1	219988627	-	EPRS1	21.98
chr1	219997097	-	EPRS1	72.39
chr1	221702567	-	DUSP10	86.96
chr1	221739161	-	DUSP10	53.19
chr1	223004549	+	DISP1	54.55
chr1	223863596	-	ACTBP11	20.88
chr1	223864392	-	ACTBP11	29.87
chr1	225401534	-	LBR	17.29
chr1	225401541	-	LBR	14.21
chr1	225401542	-	LBR	9.81
chr1	225402825	-	LBR	13.18
chr1	225402882	-	LBR	13.59
chr1	225402883	-	LBR	14.35
chr1	225403010	-	LBR	12.99
chr1	225403104	-	LBR	14.85
chr1	225403171	-	LBR	52.64
chr1	225403227	-	LBR	35.81
chr1	225403346	-	LBR	39.47
chr1	225419746	-	LBR	24.29
chr1	225419761	-	LBR	10.38
chr1	225495092	-	ENAH	20.11
chr1	225497608	-	ENAH	98.08
chr1	225497616	-	ENAH	44.58
chr1	226895490	+	PSEN2	13.68
chr1	226895548	+	PSEN2	37.14
chr1	226895583	+	PSEN2	57
chr1	226895671	+	PSEN2	91.67
chr1	226895760	+	PSEN2	66.94
chr1	227430788	+	RPS18P3	14.89
chr1	227434395	+	BTF3P9	17.17
chr1	229547561	-	ABCB10	38.53
chr1	229593316	-	TAF5L	56.06
chr1	229593981	-	TAF5L	24.74
chr1	229594038	-	TAF5L	62.55
chr1	229594212	-	TAF5L	98.11
chr1	229594964	-	TAF5L	34.65
chr1	229595009	-	TAF5L	49.2
chr1	230702366	-	ELSE	57.14
chr1	230702849	-	AGT	33.56
chr1	230703003	-	AGT	11.92
chr1	230703056	-	AGT	44.54
chr1	230710033	-	AGT	25.04
chr1	230710064	-	AGT	29.75
chr1	230710122	-	AGT	53.32
chr1	230710132	-	AGT	84.53
chr1	230710396	-	AGT	53.21
chr1	230710489	-	AGT	24.37
chr1	230710569	-	AGT	20.91
chr1	230710594	-	AGT	41.94
chr1	230710660	-	AGT	17.88
chr1	242059720	+	TUBB8P6	35.29
chr1	242060160	+	TUBB8P6	55.56
chr1	244409217	-	ADSS2	8.92
chr1	244409422	-	ADSS2	17.32
chr1	244409492	-	ADSS2	46.67
chr1	246818298	+	ELSE	32.56
chr1	246818475	+	ELSE	35.08
chr1	247300441	-	ZNF496	92.47
chr1	247300464	-	ZNF496	63.97
chr1	247300529	-	ZNF496	79.43
chr1	247300726	-	ZNF496	55.17
chr1	247300859	-	ZNF496	51.35
chr1	247301054	-	ZNF496	93.89
chr1	247329385	-	ZNF496	29.39
chr1	247333477	+	ELSE	100
chr1	248810633	-	SH3BP5L	82.57
chr1	248811175	-	SH3BP5L	30.7
chr1	248811256	-	SH3BP5L	52.38
chr1	248811343	-	SH3BP5L	48.75
chr1	248811425	-	SH3BP5L	23.43
chr1	248811474	-	SH3BP5L	57.35
chr1	248812006	-	SH3BP5L	24.23
chr1	248825180	-	SH3BP5L	65.05
chr1	248847204	+	ZNF672	27.22
chr1	248847229	+	ZNF672	38.36
chr1	248847262	+	ZNF672	28.16
chr1	248847373	+	ZNF672	70.53
chr1	248847476	+	ZNF672	35.66
chr1	248847502	+	ZNF672	34.21
chr1	248847531	+	ZNF672	46.99
chr1	248847734	+	ZNF672	96.69
chr1	248847936	+	ZNF672	26.04
chr1	248848050	+	ZNF672	36.67
chr1	248848057	+	ZNF672	100
chr1	248848300	+	ZNF672	98.67
chr1	248848603	+	ZNF672	23.13
chr1	248848699	+	ZNF672	69.77
chr1	248848737	+	ZNF672	26.38
chr1	248849348	+	ZNF672	30
chr1	1512162	+	ATAD3A	21.73
chr1	1512402	+	ATAD3A	13.47
chr1	1520601	+	ATAD3A	10.79
chr1	1527790	+	ATAD3A	13.71
chr1	1527849	+	ATAD3A	12.57
chr1	1534301	+	ATAD3A	27.17
chr1	1541741	-	SSU72	79.8
chr1	1541819	-	SSU72	13.75
chr1	1541949	-	SSU72	64.68
chr1	1564879	-	SSU72	23.32
chr1	1825467	-	GNB1	17.48
chr1	1891035	-	GNB1	19.57
chr1	6834441	-	RPL37P9	27.02
chr1	8750857	+	RPL7P11	31.82
chr1	8750858	+	RPL7P11	21.34
chr1	10627306	+	PEX14	15.15
chr1	10629983	+	PEX14	43.91
chr1	10630299	+	PEX14	22.19
chr1	10630698	+	PEX14	14.66
chr1	11106702	-	MTOR	15.1
chr1	11106793	-	MTOR	23.4
chr1	11106976	-	MTOR	42.65
chr1	11107043	-	MTOR	35.2
chr1	11107162	-	MTOR	52.36
chr1	11107263	-	MTOR	71.88
chr1	11107356	-	MTOR	71.43
chr1	11107416	-	MTOR	18.15
chr1	11127718	-	MTOR	18.31
chr1	11128892	-	MTOR	14.63
chr1	12001823	+	MFN2	15.52
chr1	12001825	+	MFN2	19.03
chr1	12004102	+	MFN2	15.99
chr1	12004851	+	MFN2	16.03
chr1	12009645	+	MFN2	15.64
chr1	12011932	+	MFN2	16.28
chr1	12012003	+	MFN2	67.59
chr1	12012042	+	MFN2	89.2
chr1	12012337	+	MFN2	25
chr1	12012473	+	MFN2	40.89
chr1	12012581	+	MFN2	25.28
chr1	12012624	+	MFN2	48.6
chr1	12012645	+	MFN2	27.23
chr1	12012663	+	MFN2	31.38
chr1	12012806	+	MFN2	22.77
chr1	12013064	+	MFN2	65.8
chr1	12013123	+	MFN2	28.06
chr1	12013147	+	MFN2	12.76
chr1	12021744	+	MIIP	31.23
chr1	12022131	+	MIIP	20.17
chr1	12031811	+	MIIP	25.42
chr1	12031940	+	MIIP	17.31
chr1	15518257	-	CASP9	28.12
chr1	15518292	-	CASP9	16.36
chr1	15536639	+	DNAJC16	14.13
chr1	15536647	+	DNAJC16	66.38
chr1	15568017	+	DNAJC16	80.39
chr1	15568435	+	DNAJC16	99
chr1	15568543	+	DNAJC16	68.1
chr1	15568631	+	DNAJC16	43.23
chr1	15568872	+	DNAJC16	42.98
chr1	15568945	+	DNAJC16	57.44
chr1	15568954	+	DNAJC16	46.6
chr1	15570725	+	DNAJC16	34.48
chr1	15571424	+	DNAJC16	60.78
chr1	15573323	-	AGMAT	18.31
chr1	15573428	-	AGMAT	14.47
chr1	15573549	-	AGMAT	27.12
chr1	15573633	-	AGMAT	13.01
chr1	15578935	-	AGMAT	20.46
chr1	15583352	-	AGMAT	16
chr1	15585023	-	AGMAT	15.87
chr1	15585051	-	AGMAT	23.48
chr1	17406798	-	RCC2	21.41
chr1	17407107	-	RCC2	20.24
chr1	17407139	-	RCC2	22.73
chr1	17407204	-	RCC2	48.85
chr1	17407839	-	RCC2	91.96
chr1	17407892	-	RCC2	16
chr1	17407992	-	RCC2	44.26
chr1	17408088	-	RCC2	13.24
chr1	17408109	-	RCC2	95.58
chr1	17408251	-	RCC2	51.16
chr1	17408501	-	RCC2	10.78
chr1	17408820	-	RCC2	16.44
chr1	17408963	-	RCC2	52.94
chr1	17416540	-	RCC2	32.6
chr1	17429141	-	RCC2	9.73
chr1	19737392	-	TMCO4	14.42
chr1	20618672	+	CDA	36
chr1	20618744	+	CDA	71.32
chr1	20637885	+	PINK1	18.78
chr1	20638002	+	PINK1	11.5
chr1	20648281	-	ELSE	97.14
chr1	20649096	-	PINK1-AS	89.04
chr1	20649196	-	PINK1-AS	76.61
chr1	20650726	+	PINK1	95.51
chr1	20650928	+	PINK1	96.34
chr1	20651028	+	PINK1	69.65
chr1	20651272	-	PINK1-AS	31.76
chr1	20652383	-	DDOST	9.61
chr1	20652390	-	DDOST	11.56
chr1	20652395	-	DDOST	12.2
chr1	24514383	+	RCAN3	70.79
chr1	24533250	+	RCAN3	15.03
chr1	24535375	+	RCAN3	38.18
chr1	24536217	+	RCAN3	63.16
chr1	24536661	+	RCAN3	30.3
chr1	24540389	+	RCAN3	19.32
chr1	25566883	+	LDLRAP1	22.95
chr1	25567011	+	LDLRAP1	25.62
chr1	25567037	+	LDLRAP1	72.61
chr1	25567214	+	LDLRAP1	76.9
chr1	25567341	+	LDLRAP1	95.1
chr1	25567383	+	LDLRAP1	86.18
chr1	25567427	+	LDLRAP1	23.68
chr1	25567562	+	LDLRAP1	89.69
chr1	25567587	+	LDLRAP1	62.64
chr1	25567745	+	LDLRAP1	22.37
chr1	25567769	+	LDLRAP1	61.76
chr1	25568319	+	LDLRAP1	18.37
chr1	25568539	+	LDLRAP1	40
chr1	25568849	+	LDLRAP1	23.58
chr1	26697395	+	ARID1A	65.62
chr1	26900165	-	GPATCH3	14.57
chr1	26921857	+	NUDC	13.55
chr1	26921862	+	NUDC	13.68
chr1	26924145	+	NUDC	12.58
chr1	26924148	+	NUDC	12.37
chr1	26943061	+	NUDC	20.46
chr1	26943063	+	NUDC	19.03
chr1	26945662	+	NUDC	17.31
chr1	26946203	+	NUDC	25.96
chr1	26946256	+	NUDC	33.4
chr1	26946290	+	NUDC	17.62
chr1	26951707	-	KDF1	36.54
chr1	26951713	-	KDF1	86.79
chr1	26986033	-	OSTCP2	14.63
chr1	26993827	+	TRNP1	14.37
chr1	26993913	+	TRNP1	19.68
chr1	26993986	+	TRNP1	13.45
chr1	26994555	+	TRNP1	31.03
chr1	26999887	+	TRNP1	12.13
chr1	26999943	+	TRNP1	22.65
chr1	28714152	+	GMEB1	34
chr1	28714433	+	GMEB1	44.68
chr1	28714769	+	GMEB1	29.41
chr1	28714773	+	GMEB1	64.63
chr1	28715143	+	GMEB1	23.81
chr1	28715154	+	GMEB1	23.64
chr1	28716230	+	GMEB1	20
chr1	28716610	+	GMEB1	36
chr1	28736940	+	YTHDF2	18.66
chr1	28742540	+	YTHDF2	87.05
chr1	28742659	+	YTHDF2	22.98
chr1	28742693	+	YTHDF2	90.39
chr1	28743099	+	YTHDF2	81.98
chr1	28743246	+	YTHDF2	36.27
chr1	28743337	+	YTHDF2	41.14
chr1	28743386	+	YTHDF2	76.76
chr1	28743532	+	YTHDF2	63.46
chr1	28769601	+	YTHDF2	13.38
chr1	28769647	+	YTHDF2	15.89
chr1	32205297	+	CCDC28B	33.84
chr1	32205308	+	CCDC28B	37.5
chr1	32216633	-	TMEM234	50
chr1	32222407	+	EIF3I	61.59
chr1	32224464	+	EIF3I	12.75
chr1	32226236	+	EIF3I	10.41
chr1	32226258	+	EIF3I	13.88
chr1	32231271	+	EIF3I	16.79
chr1	32231557	+	EIF3I	36.59
chr1	32292159	+	HDAC1	18.03
chr1	35714345	-	C1orf216	60.61
chr1	35714390	-	C1orf216	80.46
chr1	35714910	-	C1orf216	25
chr1	35715642	-	C1orf216	64.86
chr1	36301053	+	THRAP3	20.41
chr1	36304145	+	THRAP3	13.7
chr1	36304189	+	THRAP3	74.2
chr1	36304524	+	THRAP3	17.86
chr1	36304551	+	THRAP3	14.34
chr1	36305168	+	THRAP3	41.36
chr1	36322305	-	EVA1B	54.05
chr1	36322368	-	EVA1B	52
chr1	36339668	-	STK40	20
chr1	36340000	-	STK40	11.88
chr1	36340406	-	STK40	18.31
chr1	36340549	-	STK40	29.18
chr1	36340698	-	STK40	17.51
chr1	36340886	-	STK40	13.94
chr1	36341213	-	STK40	17.72
chr1	36341463	-	STK40	32.85
chr1	36341665	-	STK40	85.33
chr1	36341792	-	STK40	37.44
chr1	36385756	-	STK40	21.16
chr1	36385912	-	STK40	27.03
chr1	36385924	-	STK40	75.68
chr1	36393508	-	LSM10	20.34
chr1	36393586	-	LSM10	11.94
chr1	36393768	-	LSM10	98.33
chr1	36393813	-	LSM10	63.96
chr1	36397888	-	LSM10	19.02
chr1	39511824	+	BMP8A	21.57
chr1	39511869	+	BMP8A	39.53
chr1	39515939	+	OXCT2P1	76.09
chr1	39516495	+	OXCT2P1	92.86
chr1	39516501	+	OXCT2P1	40
chr1	39527335	+	BMP8A	31.91
chr1	39563892	-	PABPC4	10.89
chr1	39572562	-	PABPC4	14.41
chr1	39575890	-	PABPC4	24.86
chr1	39575947	-	PABPC4	16.34
chr1	39576211	-	PABPC4	29.39
chr1	39576291	-	PABPC4	29.36
chr1	42903908	+	ATP6V1E1P1	26.18
chr1	42904111	+	ATP6V1E1P1	14.9
chr1	42926230	-	SLC2A1	17.56
chr1	42926253	-	SLC2A1	17.63
chr1	42926472	-	SLC2A1	13.01
chr1	42927093	-	SLC2A1	11.38
chr1	42929732	-	SLC2A1	11.49
chr1	42958861	-	SLC2A1	13.79
chr1	42958868	-	SLC2A1	25.3
chr1	44405448	+	RNF220	25.33
chr1	44406936	-	ELSE	72
chr1	44412102	+	RNF220	22.08
chr1	44412132	+	RNF220	20.13
chr1	44412267	+	RNF220	76.92
chr1	44412528	+	RNF220	77.03
chr1	44412703	+	RNF220	24.38
chr1	44412705	+	RNF220	16.56
chr1	44739837	+	KIF2C	30.94
chr1	44739862	+	KIF2C	13.92
chr1	44756156	+	KIF2C	12.58
chr1	44760394	+	KIF2C	15.31
chr1	44761982	+	KIF2C	19.33
chr1	44767242	+	KIF2C	70.22
chr1	44767337	+	KIF2C	19.29
chr1	44767494	+	KIF2C	19.21
chr1	44775931	+	SNORD55	12.12
chr1	44776105	+	RPS8	10.13
chr1	46557713	-	MKNK1	25.37
chr1	46557968	-	MKNK1	29.51
chr1	51236848	+	RNF11	14.48
chr1	51250762	-	RPS2P8	14.98
chr1	51251113	-	RPS2P8	8.89
chr1	51271171	+	RNF11	89.08
chr1	51271186	+	RNF11	14.79
chr1	51271228	+	RNF11	84.89
chr1	51271240	+	RNF11	19.84
chr1	51271341	+	RNF11	49.06
chr1	51271492	+	RNF11	21.71
chr1	51272739	+	RNF11	16.25
chr1	51272874	+	RNF11	11.41
chr1	51272961	+	RNF11	12.29
chr1	51287878	-	TTC39A	42.5
chr1	52346188	+	ZFYVE9	33.65
chr1	52346252	+	ZFYVE9	62.32
chr1	52346296	+	ZFYVE9	27.87
chr1	52346559	+	ZFYVE9	39.13
chr1	52352669	-	CC2D1B	53.78
chr1	52352776	-	CC2D1B	16.31
chr1	52352829	-	CC2D1B	69.32
chr1	52352845	-	CC2D1B	87.72
chr1	52352964	-	CC2D1B	87.32
chr1	52353106	-	CC2D1B	55.42
chr1	52369193	+	PLA2G12AP1	27.89
chr1	52372886	-	ORC1	15.83
chr1	52373159	-	ORC1	66.67
chr1	52373180	-	ORC1	16.84
chr1	52375434	-	ORC1	20.87
chr1	52388513	-	ORC1	21.33
chr1	52393625	-	ORC1	68
chr1	52393630	-	ORC1	42.86
chr1	52393679	-	ORC1	21.84
chr1	52396254	-	ORC1	28.57
chr1	53196800	+	ELSE	40
chr1	53841767	+	RPL37P7	13.93
chr1	53841836	+	RPL37P7	21.86
chr1	53841837	+	RPL37P7	16.67
chr1	53851830	-	YIPF1	81.75
chr1	53851892	-	YIPF1	37.53
chr1	53852035	-	YIPF1	91.33
chr1	53889267	-	YIPF1	25.86
chr1	54525034	+	TALDO1P1	17.65
chr1	55146941	-	USP24	16.3
chr1	56512060	-	PLPP3	11.71
chr1	56524418	-	PLPP3	43.26
chr1	56579258	-	PLPP3	83.42
chr1	58781591	-	JUN	87.63
chr1	58781698	-	JUN	79.73
chr1	58781894	-	JUN	97.75
chr1	58781941	-	JUN	56.23
chr1	58782199	-	JUN	62.01
chr1	58782711	-	JUN	65.08
chr1	58782901	-	JUN	14.8
chr1	58783190	-	JUN	88.63
chr1	58783379	-	JUN	12.93
chr1	58783554	-	JUN	25.1
chr1	58783673	-	JUN	38.45
chr1	58783722	-	JUN	20.98
chr1	58783937	-	JUN	24.01
chr1	59607883	+	FGGY	19.84
chr1	63651683	+	PGM1	20.56
chr1	63651719	+	PGM1	11.54
chr1	63659784	+	PGM1	77.8
chr1	63659868	+	PGM1	71.16
chr1	63660222	+	PGM1	12.72
chr1	63660227	+	PGM1	17.56
chr1	70354655	-	ANKRD13C	29.66
chr1	70367814	+	HHLA3	38.08
chr1	70367973	+	HHLA3	34.21
chr1	74204802	+	FPGT	73.91
chr1	76699755	+	TPI1P1	80.73
chr1	78005052	+	DNAJB4	18.68
chr1	78091772	+	LOC100422537	17.95
chr1	78092121	+	LOC100422537	14.84
chr1	78092188	+	LOC100422537	12.77
chr1	87328997	+	LMO4	34.44
chr1	89104339	-	PTGES3P1	13.88
chr1	89104348	-	PTGES3P1	15.36
chr1	89104563	-	PTGES3P1	19.2
chr1	89104642	-	PTGES3P1	10.47
chr1	89117667	-	GBP2	18.04
chr1	89121981	-	GBP2	21.18
chr1	98661877	+	SNX7	15.95
chr1	98661880	+	SNX7	13.88
chr1	100291690	+	RTCA	39.66
chr1	104153980	-	FTLP17	23.71
chr1	104153981	-	FTLP17	19.45
chr1	107056830	+	PRMT6	32.56
chr1	107056873	+	PRMT6	17.73
chr1	107056945	+	PRMT6	33.88
chr1	107056978	+	PRMT6	53.33
chr1	107057107	+	PRMT6	17.59
chr1	107057139	+	PRMT6	62.23
chr1	107057195	+	PRMT6	42.86
chr1	107057368	+	PRMT6	77.89
chr1	107057435	+	PRMT6	49.24
chr1	107057449	+	PRMT6	48.1
chr1	107057722	+	PRMT6	88.33
chr1	107057991	+	PRMT6	72
chr1	109104452	-	LOC100420092	49.01
chr1	109736702	-	GSTM3	78.95
chr1	109739439	-	GSTM3	10.73
chr1	109740316	-	GSTM3	82.54
chr1	109750247	-	EPS8L3	29.31
chr1	109757067	-	EPS8L3	15.06
chr1	110210758	+	KCNC4	54.29
chr1	110211005	+	KCNC4	86.25
chr1	110211109	+	KCNC4	64.63
chr1	110211128	+	KCNC4	97.56
chr1	110211858	+	KCNC4	45.24
chr1	110223114	+	KCNC4	53.66
chr1	110223208	+	KCNC4	90.7
chr1	110257011	+	ELSE	33.66
chr1	110257037	+	ELSE	48.65
chr1	111137536	-	DRAM2	15.05
chr1	111140247	+	CEPT1	16.44
chr1	111147894	+	CEPT1	77.66
chr1	111147990	+	CEPT1	64.15
chr1	111184348	+	CEPT1	20.21
chr1	111184351	+	CEPT1	34.88
chr1	112619832	+	CAPZA1	30.6
chr1	112670689	+	CAPZA1	23.51
chr1	112670760	+	CAPZA1	19.44
chr1	112670904	+	CAPZA1	17.26
chr1	112671019	+	CAPZA1	20.83
chr1	112674881	+	MOV10	10.75
chr1	112674987	+	MOV10	13.97
chr1	112675000	+	MOV10	13.64
chr1	112689853	+	MOV10	16.4
chr1	112689922	+	MOV10	15.08
chr1	112696477	+	MOV10	18.48
chr1	112696483	+	MOV10	16.5
chr1	112696533	+	MOV10	15.12
chr1	114705776	-	NRAS	15.28
chr1	114705938	-	NRAS	13.12
chr1	114706318	-	NRAS	11.73
chr1	114706692	-	NRAS	17.18
chr1	114706823	-	NRAS	14.79
chr1	114707105	-	NRAS	12.67
chr1	114707239	-	NRAS	22.22
chr1	114707240	-	NRAS	14.81
chr1	114707246	-	NRAS	13.04
chr1	114707663	-	NRAS	19.9
chr1	114707670	-	NRAS	19.66
chr1	114716762	-	NRAS	11.62
chr1	114717123	-	CSDE1	33.61
chr1	114717845	-	CSDE1	20.93
chr1	114719719	-	CSDE1	14.96
chr1	114720647	-	CSDE1	11.02
chr1	114720651	-	CSDE1	17.48
chr1	114723888	-	CSDE1	12.53
chr1	114726989	-	CSDE1	12.04
chr1	114730323	-	CSDE1	19.06
chr1	114733777	-	CSDE1	15.99
chr1	114733994	-	CSDE1	15.42
chr1	114734094	-	CSDE1	11.3
chr1	114734482	-	CSDE1	11.3
chr1	114739855	-	CSDE1	19.28
chr1	114749872	-	CSDE1	14.4
chr1	114757993	-	CSDE1	21.95
chr1	114774204	-	SIKE1	42.5
chr1	117933471	+	WDR3	18.49
chr1	117943623	+	WDR3	8.82
chr1	117952619	+	WDR3	14.62
chr1	117955348	+	WDR3	18.34
chr1	117959616	+	WDR3	12.37
chr1	117959641	+	WDR3	91.72
chr1	117959934	+	WDR3	76.47
chr1	119534571	-	GAPDHP32	10.55
chr1	119559593	-	GAPDHP27	16.08
chr1	120420023	+	NBPF8	38.41
chr1	120420035	+	NBPF8	14.34
chr1	120466148	+	NBPF8	80.71
chr1	120466464	+	NBPF8	40.99
chr1	120952853	+	LINC00623	96.21
chr1	143382864	-	LOC107985200	42.05
chr1	145215807	-	LINC01145	34.21
chr1	145233546	+	LOC729086	22.94
chr1	145233601	+	LOC729086	62.77
chr1	145233692	+	LOC729086	99.13
chr1	145233817	+	LOC729086	60.13
chr1	145234033	+	LOC729086	69.88
chr1	145234094	+	LOC729086	88.13
chr1	145234291	+	LOC729086	94.35
chr1	145234356	+	LOC729086	49.21
chr1	145234378	+	LOC729086	34.9
chr1	145234500	+	LOC729086	93.55
chr1	145234792	+	LOC729086	14.29
chr1	145234871	+	LOC729086	9.52
chr1	145234901	+	LOC729086	55.87
chr1	145234938	+	LOC729086	46.99
chr1	145235008	+	LOC729086	93.83
chr1	145235023	+	LOC729086	16.83
chr1	145235047	+	LOC729086	25.72
chr1	145235066	+	LOC729086	28.61
chr1	145235130	+	LOC729086	52.56
chr1	145235137	+	LOC729086	11.28
chr1	145235402	+	LOC729086	38.63
chr1	145235472	+	LOC729086	20.79
chr1	145235652	+	LOC729086	12.97
chr1	147319610	+	LOC100130018	13.68
chr1	149351265	+	SEC22B2P	12.76
chr1	149357643	+	SEC22B2P	14.36
chr1	149357714	+	SEC22B2P	27.72
chr1	149357730	+	SEC22B2P	28.85
chr1	149358346	+	SEC22B2P	14.35
chr1	149358576	+	SEC22B2P	17.95
chr1	149390665	+	NOTCH2NLC	23.46
chr1	150470817	+	RPRD2	64.52
chr1	150471167	+	RPRD2	86.08
chr1	150471653	+	RPRD2	97.86
chr1	150472364	+	RPRD2	53.28
chr1	150472613	+	RPRD2	32.22
chr1	150472928	+	RPRD2	63.46
chr1	150473015	+	RPRD2	35.92
chr1	150487435	+	TARS2	24
chr1	150487934	+	TARS2	17.44
chr1	151165217	-	LYSMD1	38.1
chr1	151169081	+	TNFAIP8L2-SCNM1	29.77
chr1	151176513	-	VPS72	21.28
chr1	151176746	-	VPS72	91.34
chr1	151176819	-	VPS72	15.73
chr1	151176831	-	VPS72	26.62
chr1	151198620	+	PIP5K1A	23.96
chr1	151198648	+	PIP5K1A	57.9
chr1	151198766	+	PIP5K1A	15.29
chr1	151874044	-	THEM4	25.35
chr1	152032550	-	S100A11	17.2
chr1	153728585	+	INTS3	18.92
chr1	153773675	+	INTS3	57.93
chr1	153773734	+	INTS3	24.21
chr1	153778277	+	SLC27A3	40.82
chr1	153780097	+	SLC27A3	32.56
chr1	154434646	+	IL6R	13.2
chr1	154465846	+	IL6R	87.01
chr1	154465896	+	IL6R	25.42
chr1	154468224	+	IL6R	10.78
chr1	154469110	+	IL6R	17.33
chr1	155014778	+	ZBTB7B	47.59
chr1	155014895	+	ZBTB7B	24.78
chr1	155014935	+	ZBTB7B	97.32
chr1	155015115	+	ZBTB7B	32.64
chr1	155015124	+	ZBTB7B	64.25
chr1	155015196	+	ZBTB7B	36.29
chr1	155015415	+	ZBTB7B	62.32
chr1	155015438	+	ZBTB7B	88.1
chr1	155015652	+	ZBTB7B	65.22
chr1	155016540	+	ZBTB7B	96.99
chr1	155016624	+	ZBTB7B	32.2
chr1	155016893	+	ZBTB7B	19.1
chr1	155017105	+	ZBTB7B	58.21
chr1	155017228	+	ZBTB7B	37.78
chr1	155017786	+	ZBTB7B	29.6
chr1	155054470	+	ADAM15	13.75
chr1	155058346	+	ADAM15	19.25
chr1	155062535	+	ADAM15	20.09
chr1	155062583	+	ADAM15	18.69
chr1	155062770	+	ADAM15	11.85
chr1	155063848	+	EFNA4	15.45
chr1	155066780	+	EFNA4	17.11
chr1	155066852	+	EFNA4	22.08
chr1	155069138	+	EFNA4	56.16
chr1	155069197	+	EFNA4	73.58
chr1	155069457	+	EFNA4	83.01
chr1	155900278	-	RIT1	70.97
chr1	155913166	-	KHDC4	48.39
chr1	155913241	-	KHDC4	20.14
chr1	155913352	-	KHDC4	62.1
chr1	155913582	-	KHDC4	27.56
chr1	155914049	-	KHDC4	92.4
chr1	155947750	-	ARHGEF2	25
chr1	155951060	-	ARHGEF2	13.18
chr1	155951123	-	ARHGEF2	28.62
chr1	155951501	-	ARHGEF2	22.38
chr1	155951921	-	ARHGEF2	14.5
chr1	155951923	-	ARHGEF2	21.42
chr1	155962107	-	ARHGEF2	21.56
chr1	155965020	-	ARHGEF2	16.09
chr1	156723214	-	ISG20L2	34.51
chr1	156723276	-	ISG20L2	85.21
chr1	156723284	-	ISG20L2	38.28
chr1	156723337	-	ISG20L2	28.34
chr1	156723353	-	ISG20L2	54.93
chr1	156726982	-	ISG20L2	60.1
chr1	156727105	-	ISG20L2	96.91
chr1	156727375	-	ISG20L2	38.16
chr1	156727627	-	ISG20L2	56.28
chr1	156727742	-	ISG20L2	52.83
chr1	156728016	-	ELSE	87.01
chr1	156728071	-	ELSE	55.69
chr1	156728282	-	ELSE	60.36
chr1	156728714	+	RRNAD1	68.64
chr1	156728783	+	RRNAD1	49.51
chr1	156728789	+	RRNAD1	46.56
chr1	156728846	+	RRNAD1	30.05
chr1	156728980	+	RRNAD1	45.36
chr1	156728987	+	RRNAD1	31.92
chr1	156729033	+	RRNAD1	18.03
chr1	156729044	+	RRNAD1	41.13
chr1	156729048	+	RRNAD1	21.16
chr1	156729097	+	RRNAD1	65.61
chr1	156729182	+	RRNAD1	25.42
chr1	156732053	+	RRNAD1	57.24
chr1	156732246	+	RRNAD1	69.41
chr1	156732271	+	RRNAD1	60.81
chr1	156734299	+	RRNAD1	58.89
chr1	156734384	+	RRNAD1	29.23
chr1	156737462	-	MRPL24	11.82
chr1	156737465	-	MRPL24	13.45
chr1	156737740	-	MRPL24	14.81
chr1	156743058	-	HDGF	12.24
chr1	156743085	-	HDGF	21.43
chr1	156744293	-	HDGF	13.04
chr1	156745076	-	HDGF	15.97
chr1	156751644	-	HDGF	12.62
chr1	156767660	+	PRCC	81.43
chr1	156786662	+	PRCC	53.34
chr1	156786674	+	PRCC	83.57
chr1	156786748	+	PRCC	46.06
chr1	156786767	+	PRCC	48.62
chr1	156786915	+	PRCC	66.67
chr1	156787032	+	PRCC	40.84
chr1	164559482	+	PBX1	63.16
chr1	164559827	+	PBX1	60.61
chr1	165819578	+	RPL26P12	10.17
chr1	167919980	-	MPC2	19.38
chr1	167935896	-	MPC2	12.5
chr1	167935986	-	MPC2	13.25
chr1	167993325	+	DCAF6	20.45
chr1	171252611	+	ELSE	20.89
chr1	171252661	+	ELSE	18.57
chr1	173185977	-	TNFSF4	81.68
chr1	173824979	+	DARS2	60.74
chr1	173824993	+	DARS2	68.81
chr1	173825043	+	DARS2	51.12
chr1	173825127	+	DARS2	20.04
chr1	173825146	+	DARS2	18.71
chr1	173825165	+	DARS2	27.56
chr1	173825169	+	DARS2	82.73
chr1	173825234	+	DARS2	18.33
chr1	173825290	+	DARS2	22.15
chr1	173857642	+	DARS2	43.41
chr1	173857680	+	DARS2	60
chr1	173857881	+	DARS2	18.55
chr1	173857920	+	DARS2	36.77
chr1	173863942	-	GAS5	14.56
chr1	173863944	-	GAS5	15.96
chr1	173863945	-	GAS5	17.06
chr1	173865250	-	GAS5	13.76
chr1	175922057	+	RPS29P5	21.24
chr1	175944931	-	COP1	74.19
chr1	175944979	-	COP1	49.04
chr1	181088825	+	IER5	46.94
chr1	181089269	+	IER5	46.01
chr1	181089739	+	IER5	83.33
chr1	181089849	+	IER5	97.26
chr1	181089855	+	IER5	36.25
chr1	181090303	+	IER5	71.91
chr1	183626776	-	ARPC5	12.5
chr1	183627096	-	ARPC5	14.32
chr1	183627353	-	ARPC5	11.17
chr1	183627397	-	ARPC5	13.68
chr1	183627540	-	ARPC5	27.53
chr1	183635532	-	ARPC5	57.37
chr1	183635745	-	ARPC5	19.07
chr1	193105411	-	GLRX2	15.77
chr1	197097709	+	ELSE	70.69
chr1	200405637	-	ZNF281	88.07
chr1	200406145	-	ZNF281	19.35
chr1	200406169	-	ZNF281	21.52
chr1	200406379	-	ZNF281	36.78
chr1	200406501	-	ZNF281	30.84
chr1	200407250	-	ZNF281	38.35
chr1	200407572	-	ZNF281	19.57
chr1	200407574	-	ZNF281	34.62
chr1	200407582	-	ZNF281	42.5
chr1	200407645	-	ZNF281	94.29
chr1	200407952	-	ZNF281	95.06
chr1	200408335	-	ZNF281	98.33
chr1	200408845	-	ZNF281	65.62
chr1	200409411	-	ZNF281	57.45
chr1	200409416	-	ZNF281	53.06
chr1	201483625	-	CSRP1	18.59
chr1	201484587	-	CSRP1	40.21
chr1	201484593	-	CSRP1	65.57
chr1	204125968	+	SOX13	16.9
chr1	204126130	+	SOX13	96.76
chr1	204126338	+	SOX13	52.98
chr1	204126402	+	SOX13	35.23
chr1	204126412	+	SOX13	15.83
chr1	204127399	+	SOX13	25.17
chr1	204131324	-	ETNK2	15.15
chr1	204151951	-	ETNK2	55.43
chr1	204198244	-	GOLT1A	46.36
chr1	205626174	+	LOC100420878	15.21
chr1	205659564	-	SLC45A3	84.62
chr1	205662910	-	SLC45A3	45.24
chr1	205663240	-	SLC45A3	94.59
chr1	205663246	-	SLC45A3	95
chr1	205663333	-	SLC45A3	29.63
chr1	205663393	-	SLC45A3	100
chr1	207048306	-	YOD1	41.46
chr1	207048757	-	YOD1	77.03
chr1	207048818	-	YOD1	71.11
chr1	207049340	-	YOD1	100
chr1	207049570	-	YOD1	25
chr1	207049594	-	YOD1	20
chr1	212285791	+	PPP2R5A	29.57
chr1	212738257	-	NSL1	13.14
chr1	212738307	-	NSL1	16.28
chr1	212738329	-	NSL1	19.77
chr1	212791567	-	NSL1	12.5
chr1	212791777	-	NSL1	52.73
chr1	217225948	+	ELSE	82.48
chr1	217850276	-	UBBP2	15.85
chr1	217850549	-	UBBP2	22.16
chr1	217850554	-	UBBP2	12.01
chr1	223304752	+	ELSE	97.22
chr1	224157465	+	FBXO28	97.89
chr1	224158157	+	FBXO28	87.84
chr1	224158274	+	FBXO28	88.15
chr1	224158289	+	FBXO28	38.6
chr1	224158316	+	FBXO28	28.83
chr1	224158347	+	FBXO28	13.38
chr1	224158604	+	FBXO28	29.17
chr1	224158701	+	FBXO28	30.29
chr1	224175388	-	LOC724084	32.2
chr1	224190084	+	DEGS1	46.56
chr1	224190175	+	DEGS1	95.79
chr1	224190218	+	DEGS1	17.43
chr1	224192394	+	DEGS1	80.21
chr1	224192531	+	DEGS1	20.8
chr1	224192647	+	DEGS1	55.84
chr1	224192654	+	DEGS1	23.32
chr1	224192685	+	DEGS1	35.07
chr1	224193366	+	DEGS1	23.08
chr1	225567307	-	ENAH	12.02
chr1	227317606	-	CDC42BPA	80.95
chr1	228687427	+	FTH1P2	15.99
chr1	228687544	+	FTH1P2	17.64
chr1	228687626	+	FTH1P2	24.95
chr1	228687642	+	FTH1P2	13.77
chr1	230906936	-	TTC13	17.46
chr1	230978592	-	TTC13	16.88
chr1	231528675	+	TSNAX-DISC1	27.22
chr1	231564661	+	TSNAX	32.64
chr1	231564737	+	TSNAX	29.17
chr1	231565007	+	TSNAX	10.06
chr1	232398855	-	SIPA1L2	76.03
chr1	232950671	+	NTPCR	13.29
chr1	232969929	+	NTPCR	14.81
chr1	232970026	+	NTPCR	37.7
chr1	232978330	+	NTPCR	38.17
chr1	232978354	+	NTPCR	21.62
chr1	234606037	-	IRF2BP2	48.62
chr1	234606526	-	IRF2BP2	23.79
chr1	234606941	-	IRF2BP2	26.14
chr1	234607033	-	IRF2BP2	43.98
chr1	234607296	-	IRF2BP2	34.97
chr1	234607357	-	IRF2BP2	56.97
chr1	234607507	-	IRF2BP2	70.24
chr1	234607603	-	IRF2BP2	84.42
chr1	234607727	-	IRF2BP2	25.67
chr1	234608605	-	IRF2BP2	70.48
chr1	234608917	-	IRF2BP2	30.06
chr1	234609100	-	IRF2BP2	24.14
chr1	234609226	-	IRF2BP2	84.95
chr1	234609403	-	IRF2BP2	73.85
chr1	234609496	-	IRF2BP2	27.85
chr1	236548503	+	LGALS8	27.66
chr1	236548754	+	LGALS8	58.33
chr1	236550900	-	HEATR1	78.68
chr1	236554639	-	HEATR1	30.56
chr1	236558347	-	HEATR1	13.54
chr1	236576244	-	HEATR1	12.24
chr1	236576814	-	HEATR1	16.18
chr1	236576816	-	HEATR1	13.78
chr1	242774994	+	RSL24D1P4	29.17
chr1	242775051	+	RSL24D1P4	15.49
chr1	244705690	+	DESI2	23.19
chr1	244705973	+	DESI2	47.06
chr1	244706102	+	DESI2	70.9
chr1	244706314	+	DESI2	22.13
chr1	244706832	+	DESI2	14.91
chr1	244707654	+	DESI2	12.22
chr1	244708771	+	DESI2	11.79
chr1	244708869	+	DESI2	12.92
chr1	1300162	-	ACAP3	22.9
chr1	1300522	-	ACAP3	39.71
chr1	1304090	-	ACAP3	16.67
chr1	1304129	-	ACAP3	9.95
chr1	1307930	-	ACAP3	33.82
chr1	1311563	+	PUSL1	33.57
chr1	1311624	+	PUSL1	54.65
chr1	1311637	+	PUSL1	69.15
chr1	1311684	-	INTS11	33.29
chr1	1311788	-	INTS11	44.25
chr1	1311813	-	INTS11	25.45
chr1	1312353	+	ELSE	77.12
chr1	1312423	+	ELSE	66.96
chr1	1313288	+	ELSE	87.06
chr1	1313553	+	ELSE	97.13
chr1	1313785	+	ELSE	99.41
chr1	1314852	+	ELSE	87.08
chr1	1314916	+	ELSE	99.51
chr1	1315386	+	ELSE	49.15
chr1	1319008	-	ELSE	53.19
chr1	1319342	-	INTS11	72.82
chr1	1319408	-	INTS11	27.12
chr1	1319448	-	INTS11	21.12
chr1	1319510	-	INTS11	23.34
chr1	1320471	-	INTS11	36.42
chr1	1321027	-	INTS11	13.06
chr1	1327396	+	CPTP	23.93
chr1	1327437	+	CPTP	17.86
chr1	1327510	+	CPTP	23.37
chr1	1327645	+	CPTP	35.85
chr1	1327753	+	CPTP	68.3
chr1	1327907	+	CPTP	17
chr1	1328128	+	CPTP	28.57
chr1	1328261	+	CPTP	96.6
chr1	1328561	+	CPTP	87.21
chr1	1328761	+	CPTP	28.93
chr1	1335542	-	DVL1	22.42
chr1	1335603	-	DVL1	18.99
chr1	1335716	-	DVL1	20.12
chr1	1335911	-	DVL1	25.28
chr1	1336020	-	DVL1	18.33
chr1	1336048	-	DVL1	34.92
chr1	1336142	-	DVL1	68.24
chr1	1336152	-	DVL1	68.52
chr1	1340157	-	DVL1	16.01
chr1	1348908	-	DVL1	19.79
chr1	1352865	-	MXRA8	57.98
chr1	1353023	-	MXRA8	18.98
chr1	1353031	-	MXRA8	70.8
chr1	1353060	-	MXRA8	57.81
chr1	1353161	-	MXRA8	69.26
chr1	1353175	-	MXRA8	31.8
chr1	1354960	-	MXRA8	26.46
chr1	1373740	-	AURKAIP1	51.32
chr1	1374218	-	AURKAIP1	51.69
chr1	1374240	-	AURKAIP1	19.81
chr1	1375004	-	AURKAIP1	15.4
chr1	1375209	-	AURKAIP1	25.22
chr1	1386385	-	CCNL2	14.49
chr1	1386643	-	CCNL2	19.08
chr1	1386684	-	CCNL2	30.46
chr1	1386829	-	CCNL2	29.81
chr1	1387215	-	CCNL2	79.96
chr1	1387262	-	CCNL2	20.98
chr1	1387288	-	CCNL2	21.29
chr1	1387442	-	CCNL2	76.65
chr1	1391001	-	CCNL2	20.95
chr1	1391219	-	CCNL2	18.6
chr1	1391229	-	CCNL2	25.68
chr1	1391271	-	CCNL2	32.71
chr1	1391435	-	CCNL2	37.82
chr1	1391557	-	CCNL2	59.75
chr1	1391989	-	CCNL2	11.19
chr1	1392051	-	CCNL2	37.74
chr1	1392460	-	CCNL2	38.05
chr1	1392685	-	CCNL2	36.7
chr1	1399623	+	MRPL20-AS1	32.37
chr1	1399747	+	ELSE	47.5
chr1	1399864	+	ELSE	62.82
chr1	2306923	+	SKI	22.74
chr1	2306949	+	SKI	15.66
chr1	2307245	+	SKI	66.89
chr1	2307289	+	SKI	59.54
chr1	2307647	+	SKI	96.23
chr1	2307661	+	SKI	25.8
chr1	2307780	+	SKI	97.03
chr1	2307947	+	SKI	33.45
chr1	2307989	+	SKI	30.94
chr1	2308115	+	SKI	11.63
chr1	2308284	+	SKI	26.63
chr1	2308291	+	SKI	97.63
chr1	2308349	+	SKI	26.87
chr1	2308412	+	SKI	78.3
chr1	2309147	+	SKI	48.37
chr1	2309225	+	SKI	12.87
chr1	2309333	+	SKI	14.67
chr1	2309566	+	SKI	18.89
chr1	2309936	+	SKI	22.34
chr1	2386003	-	ELSE	39.13
chr1	2387513	-	MORN1	16.13
chr1	2391842	+	RER1	15.72
chr1	2392644	+	ELSE	32.05
chr1	2393051	+	ELSE	42.59
chr1	2393081	+	ELSE	40.17
chr1	2393170	+	ELSE	94.62
chr1	3814214	-	CEP104	87.04
chr1	3814591	-	CEP104	13.02
chr1	3814674	-	CEP104	34.78
chr1	3815000	-	CEP104	19.77
chr1	3815175	-	CEP104	37.47
chr1	3815190	-	CEP104	53.19
chr1	3815330	-	CEP104	86.19
chr1	3815419	-	CEP104	20.85
chr1	3834938	-	CEP104	64.29
chr1	3837315	-	CEP104	14.43
chr1	3857211	-	CEP104	34.29
chr1	3884411	+	DFFB	19.48
chr1	3889780	-	C1orf174	15.85
chr1	3889790	-	C1orf174	12.77
chr1	3889842	-	C1orf174	34.76
chr1	3890928	-	C1orf174	13.57
chr1	3890995	-	C1orf174	18.84
chr1	3891036	-	C1orf174	16.8
chr1	6221324	-	ICMT	23.89
chr1	6221325	-	ICMT	14.65
chr1	6221328	-	ICMT	19.57
chr1	6221330	-	ICMT	13.15
chr1	6221771	-	ICMT	43.57
chr1	6221952	-	ICMT	12.18
chr1	6222542	-	ICMT	19.28
chr1	6222704	-	ICMT	13.97
chr1	6222890	-	ICMT	35.86
chr1	6222959	-	ICMT	26.15
chr1	6222988	-	ICMT	17
chr1	6223053	-	ICMT	79.57
chr1	6223229	-	ICMT	13.61
chr1	6223503	-	ICMT	16.16
chr1	6223539	-	ICMT	11.02
chr1	6223603	-	ICMT	18.6
chr1	6223658	-	ICMT	31.19
chr1	6223668	-	ICMT	28.53
chr1	6223875	-	ICMT	52.45
chr1	6224005	-	ICMT	19.57
chr1	6224079	-	ICMT	36.51
chr1	6224135	-	ICMT	46.21
chr1	6224580	-	ICMT	42.46
chr1	6224589	-	ICMT	21.43
chr1	6224619	-	ICMT	25.62
chr1	6224870	-	ICMT	36.08
chr1	6224919	-	ICMT	41.09
chr1	6225191	-	ICMT	14.73
chr1	6247753	-	GPR153	68.97
chr1	6249054	-	GPR153	64.1
chr1	6250311	-	GPR153	40
chr1	6250570	-	GPR153	88.1
chr1	6264664	-	ACOT7	17.58
chr1	6294876	-	ACOT7	11.75
chr1	10105534	+	UBE4B	18.91
chr1	10171292	+	UBE4B	12.39
chr1	10179514	+	UBE4B	11.56
chr1	10180185	+	UBE4B	60.41
chr1	10180348	+	UBE4B	59.56
chr1	10180590	+	UBE4B	18.55
chr1	10180764	+	UBE4B	16.8
chr1	11012654	+	TARDBP	42.37
chr1	11020590	+	TARDBP	14.94
chr1	11020592	+	TARDBP	12.01
chr1	11022149	+	TARDBP	16.58
chr1	11022344	+	TARDBP	24.77
chr1	11022524	+	TARDBP	16.95
chr1	11022964	+	TARDBP	81.4
chr1	11023014	+	TARDBP	27.36
chr1	11023059	+	TARDBP	23.31
chr1	11023389	+	TARDBP	15.92
chr1	11023426	+	TARDBP	91.02
chr1	11023447	+	TARDBP	29.27
chr1	11023483	+	TARDBP	13.43
chr1	11023512	+	TARDBP	84.88
chr1	11023531	+	TARDBP	20.01
chr1	11023640	+	TARDBP	59.38
chr1	11023660	+	TARDBP	36.64
chr1	11023842	+	TARDBP	53.52
chr1	11023871	+	TARDBP	53.73
chr1	11053232	-	ELSE	53.7
chr1	11054617	-	SRM	18.2
chr1	11054706	-	SRM	40.05
chr1	11060044	-	SRM	36.53
chr1	11082835	-	EXOSC10	47.97
chr1	11088184	-	EXOSC10	20.45
chr1	11088190	-	EXOSC10	21.29
chr1	11090572	-	EXOSC10	15.98
chr1	11095763	-	EXOSC10	10.86
chr1	15716772	+	PLEKHM2	12
chr1	15727337	+	PLEKHM2	41.7
chr1	15727430	+	PLEKHM2	34.86
chr1	15727460	+	PLEKHM2	96.36
chr1	15727492	+	PLEKHM2	39.9
chr1	15727708	+	PLEKHM2	15.46
chr1	15727772	+	PLEKHM2	57.01
chr1	15728331	+	PLEKHM2	43.77
chr1	15730575	+	PLEKHM2	11.88
chr1	15732682	+	PLEKHM2	9.4
chr1	15734077	+	PLEKHM2	23.59
chr1	15734372	+	PLEKHM2	35.95
chr1	15734648	+	PLEKHM2	35.32
chr1	15744500	+	TMEM82	50.43
chr1	15747816	+	TMEM82	23.36
chr1	15784682	+	FBLIM1	39.38
chr1	15784686	+	FBLIM1	29.42
chr1	15784716	+	FBLIM1	44.51
chr1	15784872	+	FBLIM1	71.79
chr1	15784943	+	FBLIM1	18.97
chr1	15784956	+	FBLIM1	16.03
chr1	15785016	+	FBLIM1	39.64
chr1	15785755	+	FBLIM1	16.29
chr1	15785778	+	FBLIM1	59.45
chr1	15786210	+	FBLIM1	39.46
chr1	15786224	+	FBLIM1	25.03
chr1	15786228	+	FBLIM1	43.73
chr1	15790135	-	ELSE	78
chr1	16521672	+	ELSE	23.72
chr1	16564058	-	NBPF1	17.02
chr1	17697286	+	ARHGEF10L	30.56
chr1	17697685	+	ARHGEF10L	51.93
chr1	19112682	-	UBR4	22.05
chr1	19114827	-	UBR4	12.45
chr1	19148564	-	UBR4	16.37
chr1	19157817	-	UBR4	14.12
chr1	19157822	-	UBR4	16.07
chr1	19162505	-	UBR4	10.6
chr1	19174348	-	UBR4	10.45
chr1	19184039	-	UBR4	16.06
chr1	19197142	-	UBR4	12.09
chr1	21669612	-	ELSE	48.65
chr1	23309825	-	HNRNPR	11.81
chr1	23310131	-	HNRNPR	40.45
chr1	23310261	-	HNRNPR	75.13
chr1	23310373	-	HNRNPR	32.15
chr1	23310578	-	HNRNPR	60.08
chr1	23310646	-	HNRNPR	17.56
chr1	23310676	-	HNRNPR	22.28
chr1	23310859	-	HNRNPR	12.11
chr1	23323580	-	HNRNPR	10.88
chr1	23323581	-	HNRNPR	13.04
chr1	23360092	-	ZNF436	35.29
chr1	23360900	-	ZNF436	25
chr1	23381179	-	TCEA3	33.9
chr1	23381223	-	TCEA3	33.22
chr1	24469029	+	NIPAL3	29.79
chr1	24470167	+	NIPAL3	38.24
chr1	24472356	+	NIPAL3	23.77
chr1	24472709	+	NIPAL3	39.34
chr1	25222842	-	SYF2	38.24
chr1	25223254	-	SYF2	75.34
chr1	25246556	-	RSRP1	15.76
chr1	25246798	-	RSRP1	21.51
chr1	25293968	-	SDHDP6	18.92
chr1	25294306	-	SDHDP6	20.53
chr1	25900368	-	STMN1	11.11
chr1	25900601	-	STMN1	16.35
chr1	25900901	-	STMN1	15.06
chr1	25900965	-	STMN1	65.52
chr1	25900999	-	STMN1	13.51
chr1	25901003	-	STMN1	24.34
chr1	25901648	-	STMN1	13.56
chr1	25903797	-	STMN1	12.48
chr1	25906419	-	STMN1	76.35
chr1	25961675	-	PAFAH2	19.12
chr1	27534540	-	AHDC1	32.19
chr1	27547329	-	AHDC1	28.57
chr1	27547455	-	AHDC1	82.04
chr1	27547482	-	AHDC1	98.18
chr1	27547633	-	AHDC1	51.43
chr1	27547647	-	AHDC1	59.04
chr1	27548081	-	AHDC1	58.82
chr1	27548157	-	AHDC1	27.41
chr1	27548172	-	AHDC1	63.7
chr1	27548397	-	AHDC1	50
chr1	27548507	-	AHDC1	30.43
chr1	27548763	-	AHDC1	89.05
chr1	27548823	-	AHDC1	97.35
chr1	27549306	-	AHDC1	68.85
chr1	27549555	-	AHDC1	99.03
chr1	27549761	-	AHDC1	75.37
chr1	27550038	-	AHDC1	93.8
chr1	27550201	-	AHDC1	38.28
chr1	27550458	-	AHDC1	55.56
chr1	27550542	-	AHDC1	36.59
chr1	27550892	-	AHDC1	58.54
chr1	27551151	-	AHDC1	25.26
chr1	27551163	-	AHDC1	84.1
chr1	27551286	-	AHDC1	47.37
chr1	27551402	-	AHDC1	95.18
chr1	27551781	-	AHDC1	42.35
chr1	27914575	-	RPA2	38.41
chr1	27956297	+	SMPDL3B	72.73
chr1	27958657	+	SMPDL3B	18.37
chr1	27958732	+	SMPDL3B	93.7
chr1	27966729	+	XKR8	22.76
chr1	27966761	+	XKR8	75.26
chr1	27966773	+	XKR8	42.07
chr1	27966896	+	XKR8	46.01
chr1	27966925	+	XKR8	85.16
chr1	27967255	+	XKR8	55.56
chr1	27967329	+	XKR8	36.59
chr1	27967477	+	XKR8	20.25
chr1	27967553	+	XKR8	69.27
chr1	27967699	+	XKR8	10.8
chr1	27970442	-	EYA3	21.8
chr1	27973676	-	EYA3	14.88
chr1	27974154	-	EYA3	50
chr1	27974407	-	EYA3	17.48
chr1	27974463	-	EYA3	68.32
chr1	29116908	+	EPB41	34.78
chr1	29117056	+	EPB41	83.71
chr1	29117147	+	EPB41	16.5
chr1	29117190	+	EPB41	44.83
chr1	29117232	+	EPB41	34.84
chr1	29117672	+	EPB41	16.79
chr1	29118514	+	EPB41	15.1
chr1	29118637	+	EPB41	11.57
chr1	29118687	+	EPB41	15.74
chr1	29118996	+	EPB41	26.63
chr1	29119055	+	EPB41	11.39
chr1	29119314	+	EPB41	16.67
chr1	29119490	+	EPB41	91.27
chr1	29119677	+	EPB41	58.3
chr1	29119880	+	EPB41	33.49
chr1	29120672	-	TMEM200B	45.16
chr1	29120999	-	TMEM200B	90.41
chr1	29121061	-	TMEM200B	94.12
chr1	29121108	-	TMEM200B	78.26
chr1	29121114	-	TMEM200B	62.9
chr1	29121260	-	TMEM200B	65
chr1	29121640	-	TMEM200B	67.53
chr1	29147899	-	SRSF4	43.45
chr1	29147965	-	SRSF4	91.62
chr1	29148108	-	SRSF4	15.51
chr1	29148222	-	SRSF4	40.53
chr1	29148314	-	SRSF4	37.66
chr1	29148388	-	SRSF4	88.39
chr1	29148410	-	SRSF4	16.68
chr1	29148622	-	SRSF4	24.81
chr1	29160463	-	SRSF4	15.9
chr1	29181664	-	SRSF4	12.99
chr1	29193930	-	MECR	17.18
chr1	30931528	-	PUM1	13.21
chr1	30931657	-	PUM1	30.98
chr1	30931781	-	PUM1	24.12
chr1	30932435	-	PUM1	23.18
chr1	30932439	-	PUM1	21.84
chr1	30932440	-	PUM1	16.05
chr1	30932542	-	PUM1	12.16
chr1	30932994	-	PUM1	12.69
chr1	30933114	-	PUM1	11.34
chr1	30933251	-	PUM1	27.73
chr1	30936670	-	PUM1	12.96
chr1	30964735	-	PUM1	35.42
chr1	30964771	-	PUM1	18.05
chr1	30964813	-	PUM1	27.71
chr1	31906513	-	PTP4A2	12.2
chr1	31906663	-	PTP4A2	13.6
chr1	31906665	-	PTP4A2	26.32
chr1	31906792	-	PTP4A2	16.26
chr1	31906984	-	PTP4A2	15.67
chr1	31907339	-	PTP4A2	12.89
chr1	31907987	-	PTP4A2	9.95
chr1	31908138	-	PTP4A2	21.62
chr1	31908140	-	PTP4A2	23.03
chr1	31908805	-	PTP4A2	77.84
chr1	31908829	-	PTP4A2	11.51
chr1	31908850	-	PTP4A2	11.36
chr1	31919440	-	PTP4A2	16.67
chr1	31919445	-	PTP4A2	29.26
chr1	31919505	-	PTP4A2	11.95
chr1	31919513	-	PTP4A2	10.08
chr1	31938177	-	PTP4A2	20.35
chr1	32770087	+	KIAA1522	12.54
chr1	32770160	+	KIAA1522	22.22
chr1	32770164	+	KIAA1522	14.91
chr1	32770273	+	KIAA1522	33.59
chr1	32770689	+	KIAA1522	26.78
chr1	32770908	+	KIAA1522	93.44
chr1	32771454	+	KIAA1522	65.34
chr1	32771756	+	KIAA1522	21.93
chr1	32772041	+	KIAA1522	59.16
chr1	32772185	+	KIAA1522	43.37
chr1	32773215	+	KIAA1522	38.34
chr1	32773283	+	KIAA1522	29.75
chr1	32773394	+	KIAA1522	27.32
chr1	32773609	+	KIAA1522	19.86
chr1	32774540	+	KIAA1522	32.28
chr1	32774648	+	KIAA1522	40.86
chr1	32775392	-	YARS1	18.28
chr1	32775553	-	YARS1	42.78
chr1	32775586	-	YARS1	37.91
chr1	32775696	-	YARS1	22.71
chr1	32775783	-	YARS1	17.02
chr1	32775847	-	YARS1	33.89
chr1	32775866	-	YARS1	97.6
chr1	32775887	-	YARS1	21.34
chr1	32779437	-	YARS1	16.04
chr1	35419583	+	ZMYM4	30.4
chr1	35419723	+	ZMYM4	85.11
chr1	35433558	-	KIAA0319L	35.37
chr1	35433585	-	KIAA0319L	58.05
chr1	35433673	-	KIAA0319L	66.81
chr1	35433848	-	KIAA0319L	65.21
chr1	35434007	-	KIAA0319L	27.58
chr1	35434574	-	KIAA0319L	65.89
chr1	35434757	-	KIAA0319L	60
chr1	35442247	-	KIAA0319L	20
chr1	36136700	-	TRAPPC3	11.94
chr1	36136896	-	TRAPPC3	11.95
chr1	36137050	-	TRAPPC3	70.54
chr1	36137116	-	TRAPPC3	86.11
chr1	36137124	-	TRAPPC3	29.45
chr1	36137878	-	TRAPPC3	22.59
chr1	36149486	-	TRAPPC3	47.65
chr1	36149490	-	TRAPPC3	19.57
chr1	36174946	+	MAP7D1	12.53
chr1	36180410	+	MAP7D1	69.97
chr1	36180490	+	MAP7D1	12.62
chr1	36180658	+	MAP7D1	16.02
chr1	37475654	+	ZC3H12A	38.78
chr1	37493837	-	MEAF6	12.95
chr1	37493882	-	MEAF6	32.37
chr1	38012727	+	UTP11	28.87
chr1	38012734	+	UTP11	45.76
chr1	39409302	+	KIAA0754	27.83
chr1	39409342	+	KIAA0754	32.41
chr1	39410119	+	KIAA0754	59.13
chr1	39410169	+	KIAA0754	51.9
chr1	39410354	+	KIAA0754	86.89
chr1	39410918	+	KIAA0754	71.76
chr1	39411418	+	KIAA0754	96.04
chr1	39411924	+	KIAA0754	24.76
chr1	39411953	+	KIAA0754	73.02
chr1	39412006	+	KIAA0754	80
chr1	39412145	+	KIAA0754	42.42
chr1	39412242	+	KIAA0754	73.03
chr1	39412263	+	KIAA0754	28
chr1	39412870	+	KIAA0754	78.26
chr1	39412910	+	KIAA0754	63.32
chr1	39413023	+	KIAA0754	20.13
chr1	39414305	+	KIAA0754	79.62
chr1	39414380	+	KIAA0754	50
chr1	39428079	+	MACF1	42.01
chr1	39437863	+	MACF1	15.74
chr1	39437865	+	MACF1	18.03
chr1	39437867	+	MACF1	22.63
chr1	39447843	+	MACF1	12.24
chr1	39463661	+	MACF1	26.73
chr1	39485774	+	MACF1	55.29
chr1	40258233	+	ZMPSTE24	10.9
chr1	40258393	+	ZMPSTE24	20.8
chr1	40270112	+	ZMPSTE24	6.96
chr1	40292687	+	ZMPSTE24	37.17
chr1	40292694	+	ZMPSTE24	23.88
chr1	40292748	+	ZMPSTE24	15.1
chr1	40292761	+	ZMPSTE24	20.98
chr1	40292945	+	ZMPSTE24	23.59
chr1	40292998	+	ZMPSTE24	16.03
chr1	40763025	+	NFYC	15.96
chr1	40766666	+	NFYC	15.74
chr1	40770853	+	NFYC	33.33
chr1	40770949	+	NFYC	57.83
chr1	40771043	+	NFYC	11.84
chr1	40771236	+	NFYC	23.29
chr1	40771413	+	NFYC	25.08
chr1	40771487	+	NFYC	41.46
chr1	42278419	-	FOXJ3	62.12
chr1	42807217	-	SVBP	55.38
chr1	42807323	-	SVBP	51.2
chr1	42844037	+	ERMAP	30.3
chr1	42851624	+	ZNF691	95.65
chr1	42851982	+	ZNF691	100
chr1	42851996	+	ZNF691	31.15
chr1	42852145	+	ZNF691	27.17
chr1	42852194	+	ZNF691	74.17
chr1	43603653	+	PTPRF	31.21
chr1	43603687	+	PTPRF	19.94
chr1	43603808	+	PTPRF	14.72
chr1	43606345	+	PTPRF	19.24
chr1	43606406	+	PTPRF	36.6
chr1	43606454	+	PTPRF	23.71
chr1	43619350	+	PTPRF	15.13
chr1	43622151	+	PTPRF	50.32
chr1	43622180	+	PTPRF	33.65
chr1	43622216	+	PTPRF	15.88
chr1	43622239	+	PTPRF	11.19
chr1	43622351	+	PTPRF	15.28
chr1	43622504	+	PTPRF	27.31
chr1	43622698	+	PTPRF	28.16
chr1	43623309	+	PTPRF	77.47
chr1	43667866	+	KDM4A	14.41
chr1	43671697	+	KDM4A	31.89
chr1	43671720	+	KDM4A	30.33
chr1	43697991	+	KDM4A	15.55
chr1	43697997	+	KDM4A	15.16
chr1	44635349	-	LOC107984950	34.83
chr1	44635381	-	LOC107984950	85.78
chr1	44635594	-	LOC107984950	45.9
chr1	44635873	-	LOC107984950	32.93
chr1	44636184	+	RNF220	66.95
chr1	44636285	+	RNF220	91.37
chr1	44636348	+	RNF220	36.88
chr1	44645270	+	RNF220	13.57
chr1	44650937	+	RNF220	28.4
chr1	44651414	+	RNF220	11.45
chr1	44654305	-	TMEM53	70.25
chr1	44654450	-	TMEM53	82.98
chr1	44654620	-	TMEM53	32.87
chr1	44654656	-	TMEM53	20.89
chr1	44654706	-	TMEM53	28.15
chr1	44654713	-	TMEM53	80.34
chr1	44654779	-	TMEM53	27.67
chr1	44654791	-	TMEM53	19.84
chr1	45508908	+	MMACHC	28.36
chr1	45508976	+	MMACHC	83.41
chr1	45509112	+	MMACHC	63.04
chr1	45509231	+	MMACHC	64.02
chr1	45510379	+	MMACHC	52.87
chr1	45511051	-	PRDX1	15.94
chr1	45511053	-	PRDX1	15.05
chr1	45511238	-	PRDX1	15.91
chr1	45515754	-	PRDX1	19
chr1	45530874	+	HMGB1P48	26.92
chr1	45550826	+	AKR1A1	16.82
chr1	45584045	+	NASP	75.08
chr1	56207836	-	RPSAP20	14.2
chr1	56707667	+	PRKAA2	42.47
chr1	58631192	-	AK2P1	11.19
chr1	63843270	-	CFL1P3	15.97
chr1	65148203	+	AK4	16.75
chr1	66999728	-	SLC35D1	12.7
chr1	71066858	-	ZRANB2	27.67
chr1	71066860	-	ZRANB2	21.43
chr1	71081029	-	ZRANB2	17.59
chr1	74705593	-	CRYZ	12.47
chr1	74705884	-	CRYZ	38.52
chr1	74705965	-	CRYZ	10.13
chr1	74706159	-	CRYZ	19.17
chr1	74706161	-	CRYZ	15.49
chr1	74714582	-	CRYZ	24.68
chr1	74733235	-	CRYZ	57.81
chr1	74764251	+	TYW3	25.25
chr1	77154520	-	PIGK	12.23
chr1	77166720	-	PIGK	8.7
chr1	77169297	-	PIGK	15.2
chr1	77565161	-	ZZZ3	56.6
chr1	77565536	-	ZZZ3	19.1
chr1	78135670	+	GIPC2	61.26
chr1	79054889	-	PSAT1P3	58.62
chr1	84506204	-	GNG5	56.52
chr1	84555087	-	CTBS	46
chr1	84555123	-	CTBS	25.37
chr1	85318509	-	DDAH1	19.88
chr1	85319103	-	DDAH1	25.17
chr1	85319104	-	DDAH1	15.71
chr1	85319106	-	DDAH1	10.3
chr1	85319630	-	DDAH1	16.67
chr1	85319632	-	DDAH1	23.62
chr1	85321343	-	DDAH1	29.8
chr1	90916896	-	ZNF644	80.95
chr1	91712516	-	TGFBR3	25
chr1	91720029	-	TGFBR3	24.69
chr1	92115137	-	GAPDHP46	17.13
chr1	93137035	+	MTF2	95.95
chr1	93137040	+	MTF2	30
chr1	93154616	-	TMED5	82.43
chr1	93154707	-	TMED5	14.29
chr1	93154788	-	TMED5	16.35
chr1	93156476	-	TMED5	20.2
chr1	93160153	-	TMED5	24.48
chr1	93886288	-	GCLM	29.27
chr1	94468005	+	ABCD3	13.88
chr1	94468006	+	ABCD3	14.08
chr1	103570609	+	ACTG1P4	11.97
chr1	103570769	+	ACTG1P4	17.69
chr1	103570953	+	ACTG1P4	15.79
chr1	103571051	+	ACTG1P4	12.21
chr1	109311260	-	SORT1
chr1	109311777	-	SORT1	12.73
chr1	109312155	-	SORT1	30.36
chr1	109313532	-	SORT1	27.12
chr1	109313722	-	SORT1	45.52
chr1	109314328	-	SORT1	11.02
chr1	109314674	-	SORT1	25.56
chr1	109322941	-	SORT1	29.01
chr1	109342057	-	SORT1	12.18
chr1	109923295	+	CSF1	99.15
chr1	109923306	+	CSF1	29.1
chr1	109928971	+	CSF1	81.13
chr1	109928976	+	CSF1	36.45
chr1	109929128	+	CSF1	98.97
chr1	109929192	+	CSF1	46.99
chr1	109929303	+	CSF1	37.67
chr1	109929344	+	CSF1	32.95
chr1	109929408	+	CSF1	63.64
chr1	109930133	+	CSF1	34.6
chr1	109930492	+	CSF1	14.55
chr1	109930577	+	CSF1	33.33
chr1	109930856	+	CSF1	36.31
chr1	109984786	+	AHCYL1	19.57
chr1	109985111	+	AHCYL1	15.79
chr1	116401251	+	ATP1A1	15.53
chr1	116401256	+	ATP1A1	15.95
chr1	116401259	+	ATP1A1	12.64
chr1	116404536	+	ATP1A1	16.49
chr1	116404696	+	ATP1A1	11.41
chr1	116404698	+	ATP1A1	18.58
chr1	116404699	+	ATP1A1	20.75
chr1	116404715	+	ATP1A1	26.25
chr1	145092957	-	SRGAP2B	35.29
chr1	145093230	-	SRGAP2B	78.6
chr1	145093284	-	SRGAP2B	19.69
chr1	145096876	+	FAM72D	13.29
chr1	145746874	-	RNF115	89.23
chr1	150082758	+	VPS45	26.24
chr1	150623972	-	ENSA	14.89
chr1	150625529	-	ENSA	54.26
chr1	150625600	-	ENSA	77.14
chr1	150648204	-	GOLPH3L	25.9
chr1	150648269	-	GOLPH3L	13.58
chr1	150648279	-	GOLPH3L	77.39
chr1	151306176	-	PI4KB	18
chr1	151315671	-	PI4KB	89.01
chr1	151315817	-	PI4KB	21.35
chr1	151315862	-	PI4KB	81.5
chr1	151316071	-	PI4KB	81.98
chr1	151316231	-	PI4KB	96.1
chr1	151316365	-	PI4KB	48.65
chr1	151341742	-	RFX5	16.56
chr1	151342858	-	RFX5	26
chr1	151364628	-	SELENBP1	18.63
chr1	151366452	-	SELENBP1	18.52
chr1	152399968	+	HMGN3P1	52.77
chr1	152400005	+	HMGN3P1	68.55
chr1	152403656	+	HMGN3P1	11.89
chr1	153357854	+	S100A9	26.72
chr1	153360970	+	S100A9	13.06
chr1	154207045	-	C1orf43	18.48
chr1	154207244	-	C1orf43	17.53
chr1	154207256	-	C1orf43	16.85
chr1	154207349	-	C1orf43	61.67
chr1	154207440	-	C1orf43	96.69
chr1	154212309	-	C1orf43	17.65
chr1	154214468	-	C1orf43	12.79
chr1	154219907	-	C1orf43	10
chr1	154219909	-	C1orf43	11.02
chr1	154220681	-	C1orf43	21.43
chr1	154228710	+	UBAP2L	11.6
chr1	154237133	+	UBAP2L	12.92
chr1	154255716	+	UBAP2L	12.21
chr1	154257149	+	UBAP2L	14.65
chr1	154263310	+	UBAP2L	16.46
chr1	154270465	+	UBAP2L	11.56
chr1	154270553	+	UBAP2L	19.24
chr1	154270998	+	UBAP2L	31.25
chr1	154271064	+	UBAP2L	85.53
chr1	154273374	+	HAX1	13.7
chr1	154273377	+	HAX1	15.24
chr1	154275823	+	HAX1	21.92
chr1	155853524	-	GON4L	57.97
chr1	155853659	-	GON4L	71.65
chr1	155899250	-	RIT1	48.48
chr1	156308987	-	CCT3	13.24
chr1	156309043	-	CCT3	21.73
chr1	156309118	-	CCT3	31.8
chr1	156312181	-	CCT3	10.89
chr1	156318877	-	CCT3	12.14
chr1	156320885	-	CCT3	13.02
chr1	156320886	-	CCT3	11.28
chr1	156320888	-	CCT3	16.59
chr1	156338290	-	CCT3	26.06
chr1	156338305	-	CCT3	22.64
chr1	160425378	+	VANGL2	79.41
chr1	160802100	+	LY9	13.21
chr1	160802123	+	LY9	12.44
chr1	160802272	+	LY9	16.88
chr1	160848399	+	PPIAP37	18.6
chr1	160848400	+	PPIAP37	11.83
chr1	160895534	+	LOC646347	11.39
chr1	160895760	+	LOC646347	16.06
chr1	161314381	+	SDHC	91.03
chr1	161362874	+	SDHC	40.04
chr1	161363487	+	SDHC	14.39
chr1	161363540	+	SDHC	25.49
chr1	161367925	+	SDHC	22.73
chr1	169853474	-	SCYL3	47.66
chr1	172441966	-	PIGC	25
chr1	172442013	-	PIGC	64.58
chr1	172442129	-	PIGC	66.43
chr1	172442361	-	PIGC	96.73
chr1	172442534	-	PIGC	42.93
chr1	172442801	-	PIGC	22.7
chr1	173734178	+	KLHL20	74.19
chr1	175007182	+	CACYBP	13.03
chr1	175009992	+	CACYBP	12.75
chr1	175010081	+	CACYBP	28.24
chr1	175010101	+	CACYBP	63.01
chr1	175010138	+	CACYBP	12.38
chr1	175014470	-	MRPS14	69.93
chr1	175014512	-	MRPS14	30.21
chr1	175014593	-	MRPS14	30.72
chr1	175014656	-	MRPS14	13.45
chr1	175014709	-	MRPS14	18.23
chr1	175018507	-	MRPS14	14.85
chr1	175023435	-	MRPS14	84.85
chr1	180436259	+	VDAC1P4	18.12
chr1	180436366	+	VDAC1P4	28.36
chr1	180436651	+	VDAC1P4	21.45
chr1	182842648	+	DHX9	30
chr1	182856575	+	DHX9	16.44
chr1	182858213	+	DHX9	13.45
chr1	182858221	+	DHX9	14.52
chr1	182866494	+	DHX9	20.48
chr1	182881367	+	DHX9	13.38
chr1	182881646	+	DHX9	18.02
chr1	182887245	+	DHX9	11.31
chr1	182887466	+	DHX9	13.36
chr1	185227325	-	RPL5P5	30.56
chr1	185297821	-	IVNS1ABP	51.85
chr1	185298284	-	IVNS1ABP	15.27
chr1	185299767	-	IVNS1ABP	29.1
chr1	194190443	+	EEF1A1P14	79.29
chr1	194190480	+	EEF1A1P14	12.07
chr1	194190481	+	EEF1A1P14	14.65
chr1	200027826	+	NR5A2	45.14
chr1	200029211	+	NR5A2	64.24
chr1	200029738	+	ELSE	81.37
chr1	200029888	+	ELSE	28.39
chr1	200032329	+	ELSE	30.6
chr1	200911956	+	INAVA	72.35
chr1	200913653	+	INAVA	94.59
chr1	200913816	+	INAVA	23.46
chr1	200913876	+	INAVA	82.09
chr1	200913897	+	INAVA	16.96
chr1	200913925	+	INAVA	20.78
chr1	200914055	+	INAVA	32.43
chr1	200914079	+	INAVA	11.51
chr1	200914174	+	INAVA	10.17
chr1	200914917	+	INAVA	45.8
chr1	200915185	+	INAVA	71.84
chr1	200969834	-	KIF21B	26.42
chr1	200970021	-	KIF21B	24.19
chr1	200970395	-	KIF21B	46.51
chr1	200970907	-	KIF21B	23.38
chr1	200971665	-	KIF21B	37.84
chr1	200971671	-	KIF21B	57.63
chr1	200971943	-	KIF21B	90.32
chr1	200973363	-	KIF21B	96.15
chr1	202001744	+	RNPEP	15.25
chr1	202001746	+	RNPEP	17.31
chr1	202005688	+	RNPEP	16.76
chr1	202005859	+	RNPEP	22.16
chr1	202006018	+	RNPEP	18.99
chr1	202006081	+	RNPEP	9.89
chr1	202015735	+	ELF3	97.86
chr1	202015888	+	ELF3	95.76
chr1	205087318	-	RBBP5	15.46
chr1	205088518	-	RBBP5	24.35
chr1	205088528	-	RBBP5	49.09
chr1	205088573	-	RBBP5	87.67
chr1	205088734	-	RBBP5	95.71
chr1	205713364	-	NUCKS1	25.64
chr1	205713430	-	NUCKS1	11.17
chr1	205714969	-	NUCKS1	20.18
chr1	205714971	-	NUCKS1	11.29
chr1	205715512	-	NUCKS1	20.4
chr1	205716033	-	NUCKS1	10.34
chr1	205716559	-	NUCKS1	10.77
chr1	205717558	-	NUCKS1	13.99
chr1	205717675	-	NUCKS1	20.3
chr1	205717804	-	NUCKS1	58.82
chr1	205717908	-	NUCKS1	25.93
chr1	205717975	-	NUCKS1	27.45
chr1	205718202	-	NUCKS1	19.26
chr1	205720557	-	NUCKS1	20
chr1	205750167	-	NUCKS1	14.53
chr1	205768057	-	RAB29	24.66
chr1	205769787	-	RAB29	18.96
chr1	205769968	-	RAB29	50.4
chr1	205770255	-	RAB29	69.78
chr1	205770270	-	RAB29	20
chr1	208026924	-	PLXNA2	26.74
chr1	208026943	-	PLXNA2	60.19
chr1	208027050	-	PLXNA2	38.46
chr1	208027104	-	PLXNA2	19.54
chr1	211442902	+	ARPC3P2	16.02
chr1	211442905	+	ARPC3P2	15.56
chr1	211442907	+	ARPC3P2	17.55
chr1	212100498	+	DTL	16.41
chr1	212100512	+	DTL	23.02
chr1	212100705	+	DTL	41.18
chr1	212100713	+	DTL	67.01
chr1	212100792	+	DTL	85.71
chr1	212100893	+	DTL	16.32
chr1	212102922	+	DTL	47.06
chr1	212103029	+	DTL	97.73
chr1	212103037	+	DTL	19.23
chr1	212858616	+	FLVCR1	52.11
chr1	212858657	+	FLVCR1	54.02
chr1	212858720	+	FLVCR1	13.83
chr1	212858892	+	FLVCR1	17.65
chr1	212858958	+	FLVCR1	90.13
chr1	212895328	+	FLVCR1	29.27
chr1	212897959	+	FLVCR1	32.5
chr1	212898026	+	FLVCR1	13.26
chr1	212898076	+	FLVCR1	20.54
chr1	212898285	+	FLVCR1	84.57
chr1	218331078	+	RRP15	66.41
chr1	220100631	+	IARS2	10.26
chr1	220103561	+	IARS2	13.95
chr1	220110825	+	IARS2	14.95
chr1	220134436	+	IARS2	12.05
chr1	220136910	+	IARS2	17.86
chr1	220140276	+	IARS2	11.01
chr1	220147713	+	IARS2	16.81
chr1	220147904	+	IARS2	39.48
chr1	220147952	+	IARS2	15.79
chr1	224433710	-	WDR26	17.53
chr1	224433787	-	WDR26	26.42
chr1	224434013	-	WDR26	39.46
chr1	224434143	-	WDR26	12.66
chr1	224434187	-	WDR26	55.86
chr1	224434350	-	WDR26	39.77
chr1	226062721	+	H3-3A	58.55
chr1	226407932	-	PARP1	11.34
chr1	226408082	-	PARP1	17.49
chr1	226408090	-	PARP1	34.07
chr1	227731568	-	JMJD4	97.29
chr1	227731734	-	JMJD4	55.38
chr1	227731801	-	JMJD4	54.26
chr1	227732013	-	JMJD4	22.1
chr1	227732210	-	JMJD4	38.02
chr1	227732318	-	JMJD4	42.55
chr1	227732471	-	JMJD4	66.31
chr1	227732548	-	JMJD4	45.69
chr1	227732570	-	JMJD4	87.09
chr1	227735018	-	JMJD4	20.63
chr1	227747709	+	SNAP47	23.36
chr1	227747811	+	SNAP47	69.45
chr1	227747848	+	SNAP47	54.67
chr1	227748085	+	SNAP47	40.76
chr1	227748108	+	SNAP47	71.15
chr1	227748140	+	SNAP47	19.68
chr1	227759158	+	SNAP47	22.22
chr1	227759219	+	SNAP47	41.68
chr1	227780681	+	SNAP47	18.99
chr1	227780800	+	SNAP47	14.68
chr1	227781145	+	SNAP47	14.89
chr1	227782524	+	ELSE	48.15
chr1	228743724	+	RHOU	27.67
chr1	228743810	+	RHOU	17.39
chr1	228743829	+	RHOU	22.7
chr1	228744398	+	RHOU	53.67
chr1	228744558	+	RHOU	12.5
chr1	228744722	+	RHOU	22.64
chr1	228745079	+	RHOU	27.53
chr1	228745575	+	RHOU	20.32
chr1	228746072	+	RHOU	19.93
chr1	228746447	+	RHOU	48.04
chr1	228746539	+	RHOU	31.03
chr1	229303829	+	RAB4A	10.65
chr1	229303984	+	RAB4A	63.32
chr1	229304064	+	RAB4A	22.02
chr1	229304261	+	RAB4A	9.05
chr1	229304344	+	RAB4A	11.14
chr1	229304345	+	RAB4A	15.11
chr1	229304347	+	RAB4A	18.33
chr1	229322983	-	CCSAP	13.14
chr1	229324364	-	CCSAP	47.41
chr1	229342287	-	CCSAP	35.85
chr1	230837384	-	C1orf198	14.01
chr1	230837671	-	C1orf198	21.37
chr1	230838496	-	C1orf198	63.95
chr1	230838889	-	C1orf198	26.89
chr1	230838948	-	C1orf198	96.25
chr1	230839039	-	C1orf198	54.98
chr1	230839258	-	C1orf198	65.47
chr1	230839376	-	C1orf198	53.82
chr1	230839862	-	C1orf198	86.46
chr1	230843734	-	C1orf198	14.52
chr1	230868521	-	C1orf198	21.77
chr1	232465072	-	SIPA1L2	91.18
chr1	232465216	-	SIPA1L2	86.36
chr1	234285406	+	RPL9P10	18.12
chr1	234285407	+	RPL9P10	26.76
chr1	234285410	+	RPL9P10	19.11
chr1	235433204	+	RPS21P1	21.97
chr1	235447430	-	B3GALNT2	21.23
chr1	235447641	-	B3GALNT2	26.47
chr1	235447844	-	B3GALNT2	19.42
chr1	235448434	-	B3GALNT2	49.62
chr1	235448482	-	B3GALNT2	13.27
chr1	235450117	-	B3GALNT2	39.09
chr1	235450200	-	B3GALNT2	84.38
chr1	235450260	-	B3GALNT2	23.5
chr1	236042198	-	NID1	14.9
chr1	236042284	-	NID1	13.26
chr1	236045482	-	NID1	12.88
chr1	236048886	-	NID1	12.44
chr1	239972884	+	LOC128136	30.72
chr1	239972973	+	LOC128136	48.75
chr1	239973047	+	LOC128136	14.04
chr1	239974320	+	LOC128136	20.61
chr1	241497858	-	FH	11.43
chr1	241993269	+	CFL1P4	11.91
chr1	241993277	+	CFL1P4	16.74
chr1	241993418	+	CFL1P4	27.68
chr1	241994363	+	ELSE	18.12
chr1	244513706	+	ELSE	47.58
chr1	245130400	+	ELSE	53.15
chr1	247034042	-	ELSE	96.88
chr1	247037224	-	ZNF670	15.27
chr1	247038232	-	ZNF670	92.9
chr1	247099054	-	ELSE	75.47
chr1	247099921	-	ELSE	91.18
chr1	2403132	+	RER1	31.58
chr1	2403159	+	RER1	35.86
chr1	2403217	+	RER1	14.23
chr1	2403242	+	RER1	15.03
chr1	2403245	+	RER1	10.73
chr1	2403287	+	RER1	39.76
chr1	2403313	+	RER1	17.39
chr1	2403328	+	RER1	31.23
chr1	2403574	+	RER1	60.81
chr1	2403604	+	RER1	63.93
chr1	2403679	+	RER1	46.13
chr1	2404371	+	RER1	25.39
chr1	2404482	+	RER1	34.09
chr1	2404857	+	RER1	40.27
chr1	2404882	-	PEX10	42.13
chr1	2404909	+	RER1	88.44
chr1	2405052	-	PEX10	70.51
chr1	2405072	+	RER1	40.52
chr1	2405119	+	RER1	27.36
chr1	2405425	-	PEX10	39.37
chr1	2405495	-	PEX10	14.26
chr1	2405530	-	PEX10	54.91
chr1	2405557	-	PEX10	34.31
chr1	2405668	-	PEX10	33.26
chr1	2408732	-	PEX10	15.6
chr1	3628534	+	TPRG1L	19.39
chr1	3628580	+	TPRG1L	11.88
chr1	3628668	+	TPRG1L	15.35
chr1	3628684	+	TPRG1L	32.78
chr1	3628809	+	TPRG1L	98.17
chr1	3628845	+	TPRG1L	86.57
chr1	3629388	+	TPRG1L	12.99
chr1	3629789	+	TPRG1L	26.97
chr1	3629952	+	TPRG1L	59.17
chr1	3630038	+	TPRG1L	12.81
chr1	3631189	-	ELSE	37.29
chr1	3631627	-	WRAP73	32.5
chr1	6601928	-	KLHL21	55.86
chr1	6602258	-	KLHL21	26.17
chr1	6602362	-	KLHL21	73.38
chr1	6602399	-	KLHL21	34.87
chr1	6602543	-	KLHL21	61.26
chr1	6602711	-	KLHL21	16.49
chr1	6620176	+	PHF13	74.55
chr1	6621719	+	PHF13	64.19
chr1	6621873	+	PHF13	97.59
chr1	6621878	+	PHF13	40.26
chr1	6621957	+	PHF13	12.66
chr1	6622044	+	PHF13	44.18
chr1	6622271	+	PHF13	39.09
chr1	6622861	+	PHF13	28.7
chr1	6623147	+	PHF13	17.82
chr1	6623556	+	PHF13	33.6
chr1	6623569	+	PHF13	38.46
chr1	6633041	+	THAP3	67.33
chr1	6633213	+	THAP3	33.65
chr1	6633258	+	THAP3	37.46
chr1	6633352	+	THAP3	33.33
chr1	6633484	+	THAP3	21.85
chr1	6634203	-	DNAJC11	23.08
chr1	6634417	-	DNAJC11	17.78
chr1	6634524	-	DNAJC11	20.7
chr1	6634636	-	DNAJC11	35.4
chr1	6635117	-	DNAJC11	52.2
chr1	6635135	-	DNAJC11	58.97
chr1	6635462	-	DNAJC11	29.8
chr1	6635528	-	DNAJC11	74.09
chr1	6645074	-	DNAJC11	13.36
chr1	6646339	-	ELSE	50
chr1	6652886	-	DNAJC11	10.75
chr1	8353861	-	RERE	13.54
chr1	8354300	-	RERE	45.97
chr1	8354312	-	RERE	21.43
chr1	8354367	-	RERE	28.69
chr1	8354841	-	RERE	39.69
chr1	8354846	-	RERE	38.07
chr1	8354899	-	RERE	36.12
chr1	8355499	-	RERE	15.29
chr1	8358690	-	RERE	47.9
chr1	8358772	-	RERE	89.64
chr1	8361019	-	RERE	13.37
chr1	8361235	-	RERE	29.22
chr1	9355938	+	SPSB1	39.84
chr1	9356016	+	SPSB1	34.73
chr1	9356212	+	SPSB1	83.33
chr1	9356578	+	SPSB1	70.34
chr1	9367575	+	SPSB1	18.32
chr1	9367685	+	SPSB1	46.44
chr1	9367732	+	SPSB1	34.94
chr1	9367738	+	SPSB1	77.01
chr1	9601212	+	TMEM201	26.9
chr1	9601280	+	TMEM201	17.62
chr1	9602557	+	TMEM201	43.64
chr1	9603037	+	TMEM201	25.71
chr1	9603358	+	TMEM201	28.18
chr1	9604400	+	TMEM201	29.59
chr1	9604544	+	TMEM201	37.97
chr1	9604563	+	TMEM201	21.58
chr1	9604806	+	TMEM201	43.46
chr1	9613498	+	TMEM201	91.57
chr1	9613687	+	TMEM201	26.99
chr1	9613897	+	TMEM201	46.51
chr1	9613947	+	TMEM201	54.55
chr1	9614084	+	TMEM201	24
chr1	9927565	-	LZIC	17.65
chr1	9929165	-	LZIC	21.05
chr1	9929455	-	LZIC	14.29
chr1	9929587	-	LZIC	14.23
chr1	9929729	-	LZIC	41.74
chr1	9929990	-	LZIC	26.12
chr1	9930191	-	LZIC	29.12
chr1	9930260	-	LZIC	15.06
chr1	9930311	-	LZIC	19.59
chr1	9930312	-	LZIC	23.64
chr1	9942647	-	LZIC	16.67
chr1	9942758	-	LZIC	18.93
chr1	9982400	+	NMNAT1	20.99
chr1	9983831	+	NMNAT1	23.53
chr1	9983842	+	NMNAT1	40.54
chr1	9985214	+	NMNAT1	21.13
chr1	9985241	+	NMNAT1	45.31
chr1	10303437	+	KIF1B	67.39
chr1	10303533	+	KIF1B	82.42
chr1	10376591	+	KIF1B	22.86
chr1	10377379	+	KIF1B	23.3
chr1	10378316	+	KIF1B	91.84
chr1	10378442	+	KIF1B	77.27
chr1	10378471	+	KIF1B	67.74
chr1	10378506	+	KIF1B	38.4
chr1	10378590	+	KIF1B	68.58
chr1	10378616	+	KIF1B	28.54
chr1	10378680	+	KIF1B	40.6
chr1	10378862	+	KIF1B	28.52
chr1	10378874	+	KIF1B	23.03
chr1	10378919	+	KIF1B	77.58
chr1	10378992	+	KIF1B	93.59
chr1	10379060	+	KIF1B	88.89
chr1	10379178	+	KIF1B	69.35
chr1	10379226	+	KIF1B	40.15
chr1	10379255	+	KIF1B	13.18
chr1	10379312	+	KIF1B	43.58
chr1	10379950	+	KIF1B	13.33
chr1	10380332	+	KIF1B	50
chr1	10380771	+	KIF1B	58.99
chr1	10380841	+	KIF1B	10.77
chr1	10381314	+	KIF1B	16.98
chr1	10399069	+	PGD	20.11
chr1	11648387	-	FBXO2	18.87
chr1	11648469	-	FBXO2	45.72
chr1	11650071	-	FBXO2	18.6
chr1	11654429	-	FBXO2	59.85
chr1	11654518	-	ELSE	44.32
chr1	11654900	+	FBXO44	17.65
chr1	11656014	+	FBXO44	17.16
chr1	11661197	+	FBXO44	19.52
chr1	11661519	+	FBXO44	15.91
chr1	11661622	+	FBXO44	19.47
chr1	11662158	+	FBXO44	17.7
chr1	11668858	+	FBXO6	47.8
chr1	11673800	+	FBXO6	45.35
chr1	11674736	-	MAD2L2	69.22
chr1	12416755	+	VPS13D	26.58
chr1	13061677	+	HNRNPCL3	13.37
chr1	15215025	+	TMEM51	57.75
chr1	15215061	+	TMEM51	46.94
chr1	15219904	+	TMEM51	89.86
chr1	15219980	+	TMEM51	27.41
chr1	15928186	+	SPEN	52.87
chr1	15928568	+	SPEN	36.36
chr1	15929434	+	SPEN	79.05
chr1	15930012	+	SPEN	63.86
chr1	15930248	+	SPEN	24.04
chr1	15930262	+	SPEN	65.74
chr1	15932503	+	SPEN	27.91
chr1	15932914	+	SPEN	28.67
chr1	15933666	+	SPEN	32.89
chr1	15934521	+	SPEN	26.22
chr1	15934666	+	SPEN	26.99
chr1	15935219	+	SPEN	12.44
chr1	15935264	+	SPEN	29.67
chr1	15935274	+	SPEN	97.87
chr1	15937487	+	SPEN	28.23
chr1	15937546	+	SPEN	42.72
chr1	15939525	+	SPEN	38.3
chr1	15939905	+	SPEN	36
chr1	15939921	+	SPEN	76.89
chr1	15940218	+	SPEN	22.6
chr1	15940315	+	SPEN	63.04
chr1	15941952	-	ZBTB17	56.65
chr1	15942126	-	ZBTB17	46.98
chr1	16305873	-	FBXO42	27.91
chr1	16395292	+	SZRD1	14.02
chr1	16395308	+	SZRD1	43.55
chr1	16395428	+	SZRD1	50.9
chr1	16395672	+	SZRD1	18.01
chr1	16396243	+	SZRD1	16.63
chr1	16396353	+	SZRD1	12.5
chr1	16397912	+	SZRD1	39.31
chr1	16397987	+	SZRD1	18.61
chr1	16953983	+	ELSE	45.45
chr1	19485533	-	CAPZB	20.81
chr1	20482746	-	CAMK2N1	70.1
chr1	20482914	-	CAMK2N1	27.91
chr1	20483052	-	CAMK2N1	13.53
chr1	20483053	-	CAMK2N1	14.1
chr1	20483055	-	CAMK2N1	11.44
chr1	20483568	-	CAMK2N1	22.58
chr1	20485617	-	CAMK2N1	10.46
chr1	20499645	-	MUL1	22.67
chr1	20499729	-	MUL1	29.45
chr1	20499877	-	MUL1	88.43
chr1	20499960	-	MUL1	98.88
chr1	21217351	-	ECE1	23.22
chr1	21217880	-	ECE1	22.49
chr1	21217946	-	ECE1	61.29
chr1	21218101	-	ECE1	58.78
chr1	21218184	-	ECE1	68.24
chr1	21218390	-	ECE1	22.76
chr1	21218565	-	ECE1	24.1
chr1	21219065	-	ECE1	66.17
chr1	21219166	-	ECE1	34.46
chr1	21219487	-	ECE1	46.67
chr1	21219598	-	ECE1	14.06
chr1	21219610	-	ECE1	21.55
chr1	21219674	-	ECE1	24.26
chr1	21219757	-	ECE1	77.68
chr1	21219788	-	ECE1	11.51
chr1	21219818	-	ECE1	17.34
chr1	21219908	-	ECE1	46.08
chr1	21219983	-	ECE1	26.75
chr1	21220015	-	ECE1	64.27
chr1	21256041	-	ECE1	16.77
chr1	23245338	+	RPL29P6	12.31
chr1	23245342	+	RPL29P6	14.29
chr1	23802048	-	HMGCL	55.07
chr1	23802058	-	HMGCL	15.96
chr1	23802189	-	HMGCL	46.77
chr1	23802218	-	HMGCL	71.35
chr1	23802391	-	HMGCL	50.59
chr1	23802469	-	HMGCL	23.36
chr1	23825441	-	HMGCL	50
chr1	23845628	-	FUCA1	86.79
chr1	23845741	-	FUCA1	85.44
chr1	24839953	+	CLIC4	13.75
chr1	24840818	+	CLIC4	20.59
chr1	24840891	+	CLIC4	13.33
chr1	24842273	+	CLIC4	10.5
chr1	24842276	+	CLIC4	15.17
chr1	24842593	+	CLIC4	10.36
chr1	24842594	+	CLIC4	12.89
chr1	24843985	+	CLIC4	11.36
chr1	24844152	+	CLIC4	14.05
chr1	24844154	+	CLIC4	17.07
chr1	26432324	+	DHDDS	30.91
chr1	26469083	+	DHDDS	37.04
chr1	26469097	+	DHDDS	54.68
chr1	26469288	+	DHDDS	20.48
chr1	26469323	+	DHDDS	31.97
chr1	26469731	+	DHDDS	47.37
chr1	26469952	+	DHDDS	45
chr1	26470172	+	DHDDS	18.94
chr1	26470604	+	DHDDS	41.89
chr1	26471125	+	DHDDS	26.29
chr1	26471243	+	DHDDS	14.74
chr1	26475185	+	HMGN2	14.24
chr1	26475311	+	HMGN2	14.07
chr1	26475312	+	HMGN2	13.68
chr1	26475601	+	HMGN2	37.99
chr1	26475855	+	HMGN2	14.42
chr1	26475856	+	HMGN2	18.41
chr1	27207288	+	NPM1P39	18.56
chr1	28334491	+	MED18	74.15
chr1	28334573	+	MED18	72.96
chr1	28334610	+	MED18	62.89
chr1	28334816	+	MED18	51.65
chr1	28335877	+	MED18	53.57
chr1	29039327	+	EPB41	11.54
chr1	31364545	+	ZCCHC17	79.35
chr1	31364586	+	ZCCHC17	12.17
chr1	31364648	+	ZCCHC17	11.16
chr1	31364655	+	ZCCHC17	22.49
chr1	31364779	+	ZCCHC17	12.29
chr1	32014060	+	KHDRBS1	21.14
chr1	32014330	+	KHDRBS1	16.65
chr1	32042764	+	KHDRBS1	11.82
chr1	32042892	+	KHDRBS1	10.82
chr1	32043385	+	KHDRBS1	16.37
chr1	32043571	+	KHDRBS1	11.39
chr1	32043626	+	KHDRBS1	17.87
chr1	32043679	+	KHDRBS1	20.27
chr1	32043842	+	KHDRBS1	24.12
chr1	32091926	+	TMEM39B	19.14
chr1	33008707	-	AK2	95.65
chr1	33008792	-	AK2	53.04
chr1	33009225	-	AK2	24.65
chr1	33009558	-	AK2	13.27
chr1	33010108	-	AK2	16.01
chr1	33010522	-	AK2	26.56
chr1	33010638	-	AK2	10.61
chr1	33011064	-	AK2	14.29
chr1	33011301	-	AK2	14.68
chr1	33011339	-	AK2	18.52
chr1	33011579	-	AK2	30.24
chr1	33012429	-	AK2	23.36
chr1	33013200	-	AK2	68.38
chr1	33021599	-	AK2	19.39
chr1	33021603	-	AK2	13.57
chr1	33024481	-	AK2	16.36
chr1	33036879	-	AK2	17.78
chr1	34855145	-	SMIM12	22.49
chr1	34855166	-	SMIM12	36.21
chr1	34855418	-	SMIM12	99.05
chr1	34855445	-	SMIM12	28.64
chr1	34855784	-	SMIM12	28.96
chr1	35506808	-	KIAA0319L	64.84
chr1	35506872	-	KIAA0319L	27.9
chr1	35506952	-	KIAA0319L	16.58
chr1	35507003	-	KIAA0319L	74.03
chr1	35560501	+	NCDN	22.12
chr1	35560508	+	NCDN	85.38
chr1	35560534	+	NCDN	28.33
chr1	35560612	+	NCDN	29.6
chr1	35560773	+	NCDN	22.07
chr1	35560834	+	NCDN	41.18
chr1	35561293	+	NCDN	22.65
chr1	35565838	+	NCDN	52.26
chr1	35566217	+	NCDN	16.15
chr1	35566358	+	NCDN	38.15
chr1	35566409	+	NCDN	25.7
chr1	35566476	+	NCDN	46.64
chr1	35566602	+	NCDN	19.88
chr1	36259483	+	THRAP3	22.49
chr1	36286664	+	THRAP3	90.44
chr1	36286843	+	THRAP3	70.27
chr1	36287119	+	THRAP3	38.27
chr1	36289208	+	THRAP3	79.75
chr1	36289269	+	THRAP3	13.42
chr1	36289278	+	THRAP3	13.75
chr1	36289366	+	THRAP3	30.14
chr1	36289740	+	THRAP3	16.98
chr1	36296653	+	THRAP3	21.6
chr1	37537058	-	SNIP1	74.28
chr1	37537114	-	SNIP1	36.18
chr1	37537161	-	SNIP1	20.81
chr1	37537442	-	SNIP1	59.62
chr1	37537510	-	SNIP1	41.24
chr1	37537575	-	SNIP1	32.12
chr1	37537680	-	SNIP1	17.47
chr1	37537691	-	SNIP1	75.34
chr1	37540211	-	SNIP1	24.76
chr1	37540312	-	SNIP1	27.63
chr1	37540502	-	SNIP1	27.78
chr1	37544899	+	FTH1P1	16
chr1	37544935	+	FTH1P1	16.76
chr1	37545399	+	FTH1P1	16.3
chr1	37545402	+	FTH1P1	13.54
chr1	37569124	-	GNL2	67.26
chr1	37575601	-	GNL2	13.1
chr1	39382076	+	MACF1	28
chr1	39388054	+	MACF1	38.24
chr1	39850124	-	TRIT1	12.5
chr1	40416251	+	SMAP2	17.11
chr1	40422028	+	SMAP2	19.62
chr1	40422035	+	SMAP2	40.31
chr1	40422053	+	SMAP2	12.86
chr1	40422059	+	SMAP2	20.47
chr1	40422075	+	SMAP2	21.43
chr1	40422720	+	SMAP2	15.99
chr1	40422756	+	SMAP2	21.57
chr1	40423321	+	SMAP2	16.54
chr1	40861314	-	CITED4	99.01
chr1	40861388	-	CITED4	40.56
chr1	40861432	-	CITED4	87.77
chr1	40861613	-	CITED4	95.65
chr1	40862006	-	CITED4	75.68
chr1	42040865	+	HNRNPFP1	32.29
chr1	42041289	+	HNRNPFP1	16.62
chr1	42041411	+	HNRNPFP1	17.27
chr1	42042661	+	HNRNPFP1	29.53
chr1	42042675	+	HNRNPFP1	14.91
chr1	42702092	+	YBX1	24.84
chr1	42702244	+	YBX1	12.1
chr1	42702256	+	YBX1	14.96
chr1	42702303	+	YBX1	10.97
chr1	42746484	-	P3H1	37.17
chr1	42746529	-	P3H1	62.56
chr1	42746574	-	P3H1	20.27
chr1	42746651	-	P3H1	86.21
chr1	42765662	-	ELSE	73.33
chr1	42765672	-	ELSE	45.71
chr1	42766823	-	P3H1	39.53
chr1	42775275	+	C1orf50	35.4
chr1	42775425	+	C1orf50	34.89
chr1	42775495	+	C1orf50	31.34
chr1	42775541	+	C1orf50	41.75
chr1	44213779	+	DMAP1	15.54
chr1	44218311	+	DMAP1	22.71
chr1	44218715	+	DMAP1	12.05
chr1	44220235	+	DMAP1	14.34
chr1	44221168	-	ERI3	18.28
chr1	44221361	-	ERI3	18.58
chr1	44221547	-	ERI3	18.35
chr1	45206151	-	ZSWIM5	77.01
chr1	45415335	+	PPIAP36	14.69
chr1	45494016	-	CCDC163	14.75
chr1	45495045	-	CCDC163	71.64
chr1	46612954	-	MOB3C	59.52
chr1	46613017	-	MOB3C	45.95
chr1	46635090	-	ATPAF1	15.96
chr1	46635340	-	ATPAF1	13.5
chr1	46635407	-	ATPAF1	24.17
chr1	46635774	-	ATPAF1	55.96
chr1	46635809	-	ATPAF1	17.53
chr1	46635821	-	ATPAF1	46.59
chr1	46658162	-	ATPAF1	26
chr1	46665260	-	ATPAF1	11.82
chr1	46675396	-	EFCAB14	18.37
chr1	46676076	-	EFCAB14	16.15
chr1	46676497	-	EFCAB14	14.29
chr1	46677823	-	EFCAB14	15.42
chr1	46678434	-	EFCAB14	87.36
chr1	46678568	-	EFCAB14	28.79
chr1	52160278	-	LOC100190934	24.83
chr1	52404602	+	PRPF38A	60.8
chr1	52416694	+	PRPF38A	76.1
chr1	52416900	+	PRPF38A	22.67
chr1	52417006	+	PRPF38A	17.62
chr1	52417060	+	PRPF38A	13.73
chr1	52418015	+	PRPF38A	18.42
chr1	52418042	+	PRPF38A	23.19
chr1	52431074	-	TUT4	50.68
chr1	53210063	+	CPT2	54.89
chr1	53210093	+	CPT2	16.95
chr1	53210140	+	CPT2	52.06
chr1	53210225	+	CPT2	33.81
chr1	53210244	+	CPT2	95.94
chr1	53210373	+	CPT2	97.44
chr1	53210459	+	CPT2	18.5
chr1	53210498	+	CPT2	16.71
chr1	53210843	+	CPT2	29.39
chr1	53210894	+	CPT2	45.52
chr1	53210916	+	CPT2	22.11
chr1	53211005	+	CPT2	54.28
chr1	53213345	+	CPT2	29.57
chr1	53213411	+	CPT2	18.64
chr1	53213555	+	CPT2	39.08
chr1	53213595	+	CPT2	23.39
chr1	53213605	+	CPT2	14.33
chr1	53213947	+	CPT2	36.78
chr1	53214070	+	CPT2	42.51
chr1	53214260	-	CZIB	56.54
chr1	53214269	-	CZIB	45.13
chr1	53214524	-	CZIB	85.31
chr1	53215998	-	CZIB	13.15
chr1	53220280	-	CZIB	20.04
chr1	53227027	-	MAGOH	22.01
chr1	53227044	-	MAGOH	14.98
chr1	53238518	-	MAGOH	29.56
chr1	53244614	-	LRP8	79.69
chr1	53245113	-	LRP8	57.89
chr1	53245874	-	LRP8	74.9
chr1	53246137	-	LRP8	15.08
chr1	53246845	-	LRP8	37.04
chr1	53250817	-	LRP8	19.72
chr1	54716006	+	TTC4	13.4
chr1	54741513	+	MROH7-TTC4	18.89
chr1	54741585	+	MROH7-TTC4	32.99
chr1	54741677	+	MROH7-TTC4	33.9
chr1	54741723	+	MROH7-TTC4	98.9
chr1	54741752	+	MROH7-TTC4	75.43
chr1	54741769	+	MROH7-TTC4	30.28
chr1	54741956	+	MROH7-TTC4	59.81
chr1	54757013	-	PARS2	19.04
chr1	54757653	-	PARS2	97.2
chr1	54757834	-	PARS2	40.32
chr1	54758086	-	PARS2	83.01
chr1	54758212	-	PARS2	40.16
chr1	54758498	-	PARS2	14.47
chr1	54758524	-	PARS2	34.09
chr1	54758980	-	PARS2	31.18
chr1	54780849	-	TTC22	87.78
chr1	61864513	+	PATJ	40.62
chr1	62543674	-	DOCK7	15.75
chr1	63370928	+	ALG6	30
chr1	63370975	+	ALG6	34.51
chr1	63371019	+	ALG6	33.57
chr1	63371035	+	ALG6	67.52
chr1	65226511	+	AK4	9.98
chr1	65226940	+	AK4	39.39
chr1	65226954	+	AK4	10.62
chr1	65227341	+	AK4	33.71
chr1	65229308	+	AK4	14.15
chr1	65230217	+	AK4	12.5
chr1	65230959	+	AK4	15.64
chr1	65231655	+	AK4	23.46
chr1	81801759	+	ADGRL2	33.77
chr1	81801810	+	ADGRL2	54.46
chr1	84497518	+	RPF1	41.7
chr1	86914126	-	SELENOF	40.3
chr1	86914804	+	HS2ST1	12.69
chr1	94174232	-	ARHGAP29	76.36
chr1	95191689	+	TLCD4	28.87
chr1	95191694	+	TLCD4	26.89
chr1	97515871	-	DPYD	31.03
chr1	97546980	+	SEC63P1	48.22
chr1	98760143	+	SNX7	76.13
chr1	98760258	+	SNX7	10.77
chr1	100011424	+	SLC35A3	12.54
chr1	100022493	+	SLC35A3	35.12
chr1	100022547	+	SLC35A3	63.96
chr1	100038097	+	MFSD14A	30.85
chr1	100038101	+	MFSD14A	12.59
chr1	100082086	+	MFSD14A	34.08
chr1	100082127	+	MFSD14A	16.96
chr1	100082182	+	MFSD14A	17.07
chr1	100082196	+	MFSD14A	38.52
chr1	100082277	+	MFSD14A	12.82
chr1	100082301	+	MFSD14A	20
chr1	100082336	+	MFSD14A	75.44
chr1	100083057	+	MFSD14A	16.85
chr1	100911138	+	SLC30A7	17.05
chr1	100911140	+	SLC30A7	15.04
chr1	100990097	-	DPH5	37.31
chr1	100990535	-	DPH5	66.23
chr1	108136508	-	SLC25A24	48.94
chr1	108136597	-	SLC25A24	79.76
chr1	108136619	-	SLC25A24	49.19
chr1	108136676	-	SLC25A24	25
chr1	108136761	-	SLC25A24	71.58
chr1	108930107	+	GPSM2	52.38
chr1	108932416	-	CLCC1	74.63
chr1	108934700	-	CLCC1	24.46
chr1	108937160	-	CLCC1	26.73
chr1	108937296	-	CLCC1	30.34
chr1	108949824	-	CLCC1	12.75
chr1	109592224	+	GNAI3	26.5
chr1	109592416	+	GNAI3	21.86
chr1	109592566	+	GNAI3	20.15
chr1	109592622	+	GNAI3	69.36
chr1	109592760	+	GNAI3	27.91
chr1	109592822	+	GNAI3	30
chr1	109593170	+	GNAI3	43.75
chr1	109593435	+	GNAI3	36.84
chr1	109593487	+	GNAI3	18.99
chr1	110018445	+	AHCYL1	13.58
chr1	110018649	+	AHCYL1	11.93
chr1	110020813	+	AHCYL1	17.73
chr1	110022289	+	AHCYL1	12.97
chr1	110022733	+	AHCYL1	14.57
chr1	110022737	+	AHCYL1	18.67
chr1	110022922	+	AHCYL1	12.24
chr1	110023036	+	AHCYL1	10.48
chr1	110023174	+	AHCYL1	14.16
chr1	110053686	+	STRIP1	13.33
chr1	110053970	+	STRIP1	90.79
chr1	110054314	+	STRIP1	18.58
chr1	111712667	+	RAP1A	23.4
chr1	111723828	-	INKA2	35
chr1	111723842	-	INKA2	75
chr1	111766388	+	DDX20	36.11
chr1	111766475	+	DDX20	89
chr1	111766816	+	DDX20	18.18
chr1	111766827	+	DDX20	89.47
chr1	111766928	+	DDX20	97.56
chr1	113797460	-	RSBN1	87.5
chr1	114536644	+	PKMP1	12.26
chr1	114536768	+	PKMP1	19.83
chr1	114537446	+	PKMP1	15.56
chr1	119140773	+	WARS2-AS1	67.19
chr1	119853895	+	PFN1P9	21.67
chr1	144422970	-	NBPF15	26.19
chr1	144423158	-	NBPF15	28.75
chr1	144423173	-	NBPF15	44.68
chr1	145608048	+	GPR89A	34.69
chr1	147155200	-	PRKAB2	35.05
chr1	147157739	-	PRKAB2	26.51
chr1	147157949	-	PRKAB2	66.15
chr1	147158057	-	PRKAB2	41.18
chr1	147159487	-	PRKAB2	32.32
chr1	147159508	-	PRKAB2	95.65
chr1	147159540	-	PRKAB2	21.98
chr1	147178505	+	PDIA3P1	11.42
chr1	147178509	+	PDIA3P1	19.31
chr1	147178885	+	PDIA3P1	13.58
chr1	149647013	+	LINC00869	91.67
chr1	150218849	-	ANP32E	15.82
chr1	150219147	-	ANP32E	13.18
chr1	150220164	-	ANP32E	12.72
chr1	150236112	-	ANP32E	32.43
chr1	150265826	-	APH1A	26.38
chr1	150265937	-	APH1A	20.08
chr1	150265942	-	APH1A	16.33
chr1	150266026	-	APH1A	21.69
chr1	150266051	-	APH1A	34
chr1	150266134	-	APH1A	45.28
chr1	150266179	-	APH1A	22.75
chr1	150266218	-	APH1A	15.15
chr1	150266258	-	APH1A	22.9
chr1	150266470	-	APH1A	15.02
chr1	150266513	-	APH1A	57.38
chr1	150266526	-	APH1A	59.6
chr1	150267078	-	APH1A	13.55
chr1	150294029	+	MRPS21	43.9
chr1	150294153	+	MRPS21	60.12
chr1	150294413	+	MRPS21	15.22
chr1	151698782	+	SNX27	31.97
chr1	151983055	-	S100A10	15.22
chr1	151983063	-	S100A10	16.2
chr1	151983066	-	S100A10	16.61
chr1	151983176	-	S100A10	12.31
chr1	151983203	-	S100A10	17.14
chr1	151986145	-	S100A10	19.82
chr1	151986148	-	S100A10	21.34
chr1	151986149	-	S100A10	17.12
chr1	151986150	-	S100A10	16.31
chr1	151986166	-	S100A10	11.64
chr1	151993859	-	S100A10	17.86
chr1	153607040	-	S100A16	70.97
chr1	153607092	-	S100A16	17.05
chr1	153607114	-	S100A16	14.91
chr1	153607278	-	S100A16	25.96
chr1	153607394	-	S100A16	26.6
chr1	153607531	-	S100A16	21.4
chr1	153607605	-	S100A16	29.56
chr1	153612970	-	S100A16	21.51
chr1	153618989	-	S100A13	17.33
chr1	153636842	+	ELSE	54.69
chr1	153642320	+	CHTOP	16.74
chr1	153645209	+	CHTOP	44.71
chr1	153645294	+	CHTOP	94.9
chr1	153645389	+	CHTOP	91.52
chr1	153645655	+	CHTOP	21.3
chr1	153645818	+	CHTOP	13.65
chr1	153645973	+	CHTOP	27.92
chr1	153646172	+	CHTOP	43.86
chr1	153658679	+	SNAPIN	36.36
chr1	153661507	+	SNAPIN	61.95
chr1	153661603	+	SNAPIN	16.74
chr1	153662210	-	ILF2	13.83
chr1	153662315	-	ILF2	60.43
chr1	153662359	-	ILF2	33.23
chr1	153670914	-	ELSE	35.29
chr1	153670919	-	ILF2	10.33
chr1	153670972	-	ILF2	14.93
chr1	153670987	-	ILF2	51.48
chr1	154926355	-	PMVK	11.19
chr1	154929127	-	PMVK	16.71
chr1	154936618	-	PMVK	15.53
chr1	154936861	-	ELSE	48.61
chr1	154944589	-	PBXIP1	48.25
chr1	154944843	-	PBXIP1	44
chr1	154944963	-	PBXIP1	20.33
chr1	154945813	-	PBXIP1	18.54
chr1	154945873	-	PBXIP1	33.86
chr1	154945899	-	PBXIP1	28.9
chr1	154957959	-	PYGO2	90.46
chr1	154958224	-	PYGO2	51.42
chr1	154958585	-	PYGO2	42.42
chr1	154958779	-	PYGO2	27.36
chr1	154958789	-	PYGO2	23.45
chr1	154958916	-	PYGO2	80.23
chr1	154958987	-	PYGO2	39.44
chr1	154959257	-	PYGO2	69.92
chr1	154959313	-	PYGO2	68.97
chr1	154959403	-	PYGO2	50.7
chr1	154959758	-	PYGO2	23.95
chr1	154962333	-	SHC1	19.05
chr1	154962520	-	SHC1	19.07
chr1	154962593	-	SHC1	49.48
chr1	154962748	-	SHC1	21.23
chr1	154962840	-	SHC1	12.03
chr1	154963034	-	SHC1	12.58
chr1	154963134	-	SHC1	15.05
chr1	154963272	-	SHC1	19.65
chr1	154963471	-	SHC1	10.5
chr1	154963677	-	SHC1	96.92
chr1	154963735	-	SHC1	60.36
chr1	154963744	-	SHC1	18.21
chr1	154963839	-	SHC1	43.21
chr1	154963873	-	SHC1	57.89
chr1	154965620	-	SHC1	13.06
chr1	154965646	-	SHC1	11.8
chr1	154978887	+	CKS1B	12.53
chr1	154978889	+	CKS1B	15.45
chr1	154978947	+	CKS1B	21.62
chr1	154979229	+	CKS1B	20.92
chr1	154979231	+	CKS1B	28.26
chr1	154988107	+	FLAD1	27.21
chr1	154988118	+	FLAD1	22.14
chr1	154988144	+	FLAD1	46.48
chr1	154988291	+	FLAD1	26.59
chr1	154988441	+	FLAD1	17.07
chr1	154988542	+	FLAD1	95.77
chr1	154988647	+	FLAD1	72.99
chr1	154988708	+	FLAD1	29.2
chr1	154988731	+	FLAD1	27.99
chr1	154988759	+	FLAD1	26.83
chr1	154988836	+	FLAD1	33.91
chr1	154990445	+	FLAD1	17.61
chr1	156526211	-	IQGAP3	77.08
chr1	156526217	-	IQGAP3	44.44
chr1	156526319	-	IQGAP3	39.24
chr1	156526425	-	IQGAP3	29.29
chr1	156548102	-	IQGAP3	20.85
chr1	156563601	-	IQGAP3	12.96
chr1	156593425	+	NAXE	13.37
chr1	156594117	+	NAXE	31.93
chr1	156594140	+	NAXE	41.81
chr1	156594849	-	GPATCH4	16.02
chr1	156594862	-	GPATCH4	24.78
chr1	156595760	-	GPATCH4	22.98
chr1	156599032	-	GPATCH4	16
chr1	156599060	-	GPATCH4	11.9
chr1	160020650	+	RPL27AP2	13.27
chr1	160030764	-	PIGM	79.55
chr1	160030805	-	PIGM	91.67
chr1	160031035	-	PIGM	95.83
chr1	160031248	-	PIGM	40.48
chr1	160031300	-	PIGM	95.19
chr1	160031594	-	PIGM	36.36
chr1	160031702	-	PIGM	44.19
chr1	160092592	-	IGSF8	26.57
chr1	160093148	-	IGSF8	51.81
chr1	160093267	-	IGSF8	24.55
chr1	161202367	+	NDUFS2	54.51
chr1	161209591	+	NDUFS2	12.29
chr1	161209916	+	NDUFS2	11.34
chr1	161214349	+	NDUFS2	19.8
chr1	161214352	+	NDUFS2	26.95
chr1	161222475	-	APOA2	11.38
chr1	161229159	+	TOMM40L	22.01
chr1	161229345	+	TOMM40L	87.58
chr1	161230012	+	TOMM40L	29.17
chr1	161230039	+	TOMM40L	27.92
chr1	161230071	+	TOMM40L	47.03
chr1	161230199	+	TOMM40L	25.66
chr1	161230505	+	TOMM40L	86.42
chr1	180000626	-	RPS24P5	18.52
chr1	185100324	+	RNF2	33.33
chr1	185100329	+	RNF2	44.88
chr1	185100385	+	RNF2	45.39
chr1	185156582	-	TRMT1L	25.93
chr1	194731035	+	ELSE	68.78
chr1	197146254	-	ASPM	16.46
chr1	200177248	+	NR5A2	48.28
chr1	202331831	-	UBE2T	14.04
chr1	202341966	-	UBE2T	43.24
chr1	202912899	+	HNRNPA1P59	58.67
chr1	202927209	-	KLHL12	22.45
chr1	202941244	-	ADIPOR1	38.08
chr1	202941250	-	ADIPOR1	73.8
chr1	202941406	-	ADIPOR1	55.92
chr1	202941498	-	ADIPOR1	16.22
chr1	202941501	-	ADIPOR1	15.31
chr1	202941520	-	ADIPOR1	16.09
chr1	202962173	-	CYB5R1	14.36
chr1	202962388	-	CYB5R1	13.54
chr1	202962567	-	CYB5R1	26.86
chr1	202963107	-	CYB5R1	12.82
chr1	202965466	-	CYB5R1	13.53
chr1	211575610	-	SLC30A1	81.63
chr1	211576011	-	SLC30A1	24
chr1	211576131	-	SLC30A1	17.47
chr1	211576189	-	SLC30A1	47.76
chr1	211578345	-	SLC30A1	12.2
chr1	211578473	-	SLC30A1	31.68
chr1	211578853	-	SLC30A1	25.84
chr1	212051675	-	RPL21P28	20.48
chr1	212051678	-	RPL21P28	15.5
chr1	212051679	-	RPL21P28	13.85
chr1	213005115	-	ANGEL2	61.04
chr1	213005316	-	ANGEL2	43.48
chr1	213005322	-	ANGEL2	32.56
chr1	213008288	-	ANGEL2	36.36
chr1	213008355	-	ANGEL2	30.77
chr1	215608128	+	KCTD3	15.85
chr1	215620520	+	KCTD3	18.28
chr1	215620559	+	KCTD3	47.62
chr1	215620621	+	KCTD3	15.72
chr1	215620726	+	KCTD3	82.14
chr1	215620962	+	KCTD3	21.23
chr1	215620992	+	KCTD3	15.69
chr1	215621483	+	KCTD3	22.8
chr1	220696934	+	C1orf115	72.97
chr1	220697084	+	C1orf115	46.1
chr1	220697349	+	C1orf115	67.36
chr1	220697475	+	C1orf115	52.66
chr1	220698053	+	C1orf115	93.73
chr1	220698138	+	C1orf115	62.92
chr1	220698195	+	C1orf115	16.26
chr1	220698342	+	C1orf115	12.05
chr1	220698392	+	C1orf115	37.97
chr1	220698975	+	C1orf115	12.94
chr1	224375883	+	CNIH4	24.75
chr1	224376752	+	CNIH4	37.5
chr1	224389261	-	WDR26	19.67
chr1	224389515	-	WDR26	11.24
chr1	224389557	-	WDR26	95.65
chr1	224389586	-	WDR26	86.9
chr1	224389623	-	WDR26	64.83
chr1	224389633	-	WDR26	26.64
chr1	224389685	-	WDR26	33.57
chr1	224389771	-	WDR26	38.61
chr1	224389803	-	WDR26	20.45
chr1	224398210	-	WDR26	14.76
chr1	226146407	-	ACBD3	25.33
chr1	226146450	-	ACBD3	65.48
chr1	226146565	-	ACBD3	16.33
chr1	226146740	-	ACBD3	69.62
chr1	226940294	+	COQ8A	41.94
chr1	226940298	+	COQ8A	45.65
chr1	226965191	+	COQ8A	83.72
chr1	226965274	+	COQ8A	77.04
chr1	226965319	+	COQ8A	17.79
chr1	226965352	+	COQ8A	27.27
chr1	226986772	+	COQ8A	82.36
chr1	226987105	+	COQ8A	37.3
chr1	226987319	+	COQ8A	25.98
chr1	226987401	+	COQ8A	26.07
chr1	226994250	-	CDC42BPA	44.44
chr1	228406593	-	TRIM11	36.44
chr1	228457247	-	ELSE	61.68
chr1	228457391	-	H2AW	97.73
chr1	228493120	+	RNF187	14.91
chr1	228494093	+	RNF187	41.43
chr1	228494101	+	RNF187	37.22
chr1	228494226	+	RNF187	27.6
chr1	228494299	+	RNF187	33.58
chr1	228494354	+	RNF187	27.78
chr1	228494382	+	RNF187	31.33
chr1	228496086	+	RNF187	27.08
chr1	229635265	+	URB2	83.39
chr1	229635308	+	URB2	35.68
chr1	229635449	+	URB2	95.4
chr1	229635673	+	URB2	28.3
chr1	229635853	+	URB2	78.16
chr1	229635976	+	URB2	62.03
chr1	229635988	+	URB2	42.26
chr1	229636104	+	URB2	18.49
chr1	229636148	+	URB2	63.64
chr1	229636315	+	URB2	71.88
chr1	229636379	+	URB2	41.57
chr1	229636463	+	URB2	88.73
chr1	229636481	+	URB2	92.01
chr1	229636666	+	URB2	97.96
chr1	229636809	+	URB2	92.5
chr1	229637102	+	URB2	30.18
chr1	229637147	+	URB2	50
chr1	229637333	+	URB2	66.54
chr1	229637817	+	URB2	39.88
chr1	229638049	+	URB2	48.34
chr1	229638096	+	URB2	76.96
chr1	229638123	+	URB2	74.25
chr1	229659307	+	URB2	74.19
chr1	229659325	+	URB2	58.33
chr1	229659530	+	URB2	20.49
chr1	229659567	+	URB2	34.1
chr1	229659576	+	URB2	24.88
chr1	230279364	+	GALNT2	42.2
chr1	230279541	+	GALNT2	90.59
chr1	230279646	+	GALNT2	82.47
chr1	230279752	+	GALNT2	15.86
chr1	230279789	+	GALNT2	29.02
chr1	230279794	+	GALNT2	29.47
chr1	230279995	+	GALNT2	16.54
chr1	230280014	+	GALNT2	34.29
chr1	230280050	+	GALNT2	75.13
chr1	230280869	+	GALNT2	50.62
chr1	230281514	+	GALNT2	12.03
chr1	230281723	+	GALNT2	16.12
chr1	230281823	+	GALNT2	17.49
chr1	231217394	+	TRIM67	28.26
chr1	231217401	+	TRIM67	48.28
chr1	231220825	+	TRIM67	55.56
chr1	231224174	-	C1orf131	97.37
chr1	231251118	+	GNPAT	10.45
chr1	231260670	+	GNPAT	25.19
chr1	231266373	+	GNPAT	12.9
chr1	231267783	+	GNPAT	15.37
chr1	231267818	+	GNPAT	12.1
chr1	231267826	+	GNPAT	85.06
chr1	231267849	+	GNPAT	72.84
chr1	231275247	+	GNPAT	15.14
chr1	231277596	+	GNPAT	53.57
chr1	231277654	+	GNPAT	23.78
chr1	231277670	+	GNPAT	12.28
chr1	232514451	-	SIPA1L2	90.24
chr1	232515165	-	SIPA1L2	71.7
chr1	232515202	-	SIPA1L2	47.22
chr1	234478302	-	TARBP1	46.75
chr1	235109719	-	TOMM20	9.8
chr1	235109889	-	TOMM20	20.53
chr1	235110864	-	TOMM20	21.38
chr1	235111962	-	TOMM20	21.29
chr1	235131943	-	RBM34	18.52
chr1	235131953	-	RBM34	28.68
chr1	244053875	+	ZBTB18	83.61
chr1	246178978	+	CHCHD4P5	31.45
chr1	246724416	+	SCCPDH	30.29
chr1	246744124	+	SCCPDH	11.5
chr1	246760215	+	SCCPDH	18.57
chr1	246767249	+	SCCPDH	22.34
chr1	246767439	+	SCCPDH	9.9
chr1	246767511	+	SCCPDH	14.47
chr1	246767688	+	SCCPDH	13.83
chr1	246767794	+	SCCPDH	34.7
chr1	246767805	+	SCCPDH	12.82
chr1	631127	+	MTCO1P12	19.29
chr1	632151	+	MTCO1P12	10.76
chr1	632652	-	MIR12136	85.37
chr1	634363	+	MTATP6P1	20.95
chr1	3737419	-	TP73-AS1	40.98
chr1	3737653	-	TP73-AS1	32.95
chr1	3738020	-	TP73-AS1	36.47
chr1	3738299	-	TP73-AS1	12.41
chr1	3738305	-	TP73-AS1	55.34
chr1	3738566	-	TP73-AS1	66.67
chr1	3738732	-	TP73-AS1	75.68
chr1	3738774	-	TP73-AS1	54.24
chr1	3739103	-	TP73-AS1	42.42
chr1	3740239	-	TP73-AS1	62.3
chr1	3742906	-	TP73-AS1	40.25
chr1	3745628	-	TP73-AS1	58.65
chr1	3745707	-	TP73-AS1	35.67
chr1	3745737	-	TP73-AS1	30.3
chr1	3745830	-	TP73-AS1	83.91
chr1	3745897	-	TP73-AS1	33
chr1	3746240	-	TP73-AS1	95.41
chr1	3746290	-	TP73-AS1	28.44
chr1	3746413	-	TP73-AS1	23.49
chr1	3746428	-	TP73-AS1	71.23
chr1	3746463	-	TP73-AS1	23.14
chr1	3746541	-	TP73-AS1	35.68
chr1	3746651	-	TP73-AS1	41.38
chr1	3746660	-	TP73-AS1	94.72
chr1	3746874	-	TP73-AS1	45.45
chr1	3746961	-	TP73-AS1	26.57
chr1	3747076	-	TP73-AS1	25.16
chr1	3776319	+	ELSE	90.38
chr1	3776444	+	ELSE	55.21
chr1	3780269	-	LRRC47	43.88
chr1	3780394	-	LRRC47	44.74
chr1	3781102	-	LRRC47	56.33
chr1	3781546	-	LRRC47	15.2
chr1	3786892	-	LRRC47	57.53
chr1	3787258	-	LRRC47	22.47
chr1	3795898	-	LRRC47	18.6
chr1	3795928	-	LRRC47	16.8
chr1	3795980	-	LRRC47	16.06
chr1	6448729	+	ESPN	27.71
chr1	6460130	+	ESPN	18.38
chr1	6460431	+	ESPN	38.62
chr1	6460474	+	ESPN	32.11
chr1	6460698	+	ESPN	15.84
chr1	6468156	-	PLEKHG5	68.66
chr1	6468350	-	PLEKHG5	98.7
chr1	6468389	-	PLEKHG5	94.29
chr1	7780606	+	VAMP3	21.33
chr1	7780672	+	VAMP3	17.49
chr1	7780837	+	VAMP3	21.03
chr1	7780915	+	VAMP3	13.21
chr1	7781021	+	VAMP3	16.67
chr1	7781063	+	VAMP3	22.22
chr1	7781086	+	VAMP3	12.56
chr1	7781236	+	VAMP3	32.56
chr1	10541616	+	ELSE	85
chr1	10541997	+	ELSE	91.8
chr1	11209360	-	MTOR	15.65
chr1	11228749	-	MTOR	14.67
chr1	11253846	-	MTOR	18.4
chr1	11253850	-	MTOR	29.37
chr1	11253853	-	MTOR	14.79
chr1	11273311	+	UBIAD1	19.89
chr1	11273605	+	UBIAD1	21.23
chr1	11273848	+	UBIAD1	82.4
chr1	11273889	+	UBIAD1	51.97
chr1	11273899	+	UBIAD1	14.17
chr1	11273999	+	UBIAD1	12.67
chr1	11274059	+	UBIAD1	10.98
chr1	11285903	+	UBIAD1	18.12
chr1	11286433	+	UBIAD1	28.57
chr1	11287448	+	UBIAD1	29.58
chr1	11919702	-	KIAA2013	50.59
chr1	11919718	-	KIAA2013	49.38
chr1	11919990	-	KIAA2013	92.25
chr1	11920051	-	KIAA2013	53.78
chr1	11920078	-	KIAA2013	25.61
chr1	11920365	-	ELSE	64.04
chr1	11921286	-	ELSE	63.19
chr1	11921476	-	ELSE	58
chr1	11922360	-	ELSE	54.17
chr1	11922673	-	KIAA2013	28.93
chr1	11922763	-	KIAA2013	66.35
chr1	11923240	-	KIAA2013	23.4
chr1	11923291	-	KIAA2013	19.3
chr1	11925300	-	KIAA2013	59.51
chr1	11925936	-	KIAA2013	32.24
chr1	11926202	-	KIAA2013	32.78
chr1	11954836	+	PLOD1	16.59
chr1	11963627	+	PLOD1	12.63
chr1	11974730	+	PLOD1	11.67
chr1	11974832	+	PLOD1	77.79
chr1	11974875	+	PLOD1	18.45
chr1	11974918	+	PLOD1	18.76
chr1	11974953	+	PLOD1	18.29
chr1	11974985	+	PLOD1	17.86
chr1	11975023	+	PLOD1	33.73
chr1	11975038	+	PLOD1	18.33
chr1	11975067	+	PLOD1	94.6
chr1	16248706	-	FBXO42	19.84
chr1	16250991	-	FBXO42	98.76
chr1	16251454	-	FBXO42	94.44
chr1	16251569	-	FBXO42	75.8
chr1	16251718	-	FBXO42	43.86
chr1	16757263	-	MST1L	64.32
chr1	18871720	-	ALDH4A1	71.8
chr1	18871744	-	ALDH4A1	27.09
chr1	18871902	-	ALDH4A1	45.15
chr1	18872056	-	ALDH4A1	16.19
chr1	18872403	-	ALDH4A1	26.8
chr1	18872548	-	ALDH4A1	50.47
chr1	18872720	-	ALDH4A1	12.61
chr1	18876316	-	ALDH4A1	21.58
chr1	18876319	-	ALDH4A1	18.39
chr1	18881595	-	ELSE	41.82
chr1	18882654	-	ELSE	47.73
chr1	18882904	-	ELSE	71.54
chr1	19907746	+	OTUD3	81.48
chr1	20742841	-	HP1BP3	79.68
chr1	20743300	-	HP1BP3	13.64
chr1	20744369	-	HP1BP3	18.6
chr1	20744428	-	HP1BP3	9.52
chr1	20744570	-	HP1BP3	58.74
chr1	20744682	-	HP1BP3	50.31
chr1	20757174	-	HP1BP3	22.54
chr1	20770992	-	HP1BP3	11.34
chr1	20786304	-	HP1BP3	69.71
chr1	21596507	-	RAP1GAP	32.7
chr1	21596535	-	RAP1GAP	21.69
chr1	21596592	-	RAP1GAP	12.78
chr1	21596733	-	RAP1GAP	52.3
chr1	21596760	-	RAP1GAP	70.98
chr1	21596808	-	RAP1GAP	26.46
chr1	21596961	-	RAP1GAP	64.36
chr1	21597019	-	RAP1GAP	59.47
chr1	22025760	+	ELSE	41.03
chr1	22030318	+	LINC00339	27.54
chr1	22030968	+	LINC00339	54.07
chr1	22031107	+	LINC00339	21.57
chr1	22052711	+	CDC42	13.99
chr1	22081793	+	CDC42	12.74
chr1	22092277	+	CDC42	25.3
chr1	22092337	+	CDC42	13.38
chr1	22092342	+	CDC42	13.01
chr1	22092343	+	CDC42	13.49
chr1	22092499	+	CDC42	12.73
chr1	23509326	-	E2F2	31.4
chr1	23509965	-	E2F2	22.03
chr1	23509971	-	E2F2	31.03
chr1	23510034	-	E2F2	30.88
chr1	23510041	-	E2F2	54.84
chr1	23557952	-	ID3	14.08
chr1	23557954	-	ID3	17.82
chr1	23558057	-	ID3	73.34
chr1	23558258	-	ID3	28
chr1	23558265	-	ID3	81.31
chr1	23559440	-	ID3	25.45
chr1	25338308	+	ELSE	45
chr1	25338334	+	TMEM50A	15.74
chr1	25352958	+	TMEM50A	15.04
chr1	25361356	+	TMEM50A	16.08
chr1	25361436	+	TMEM50A	57.69
chr1	25361463	+	TMEM50A	40.1
chr1	25361493	+	TMEM50A	29.28
chr1	25361586	+	TMEM50A	45.42
chr1	25361612	+	TMEM50A	45.87
chr1	25361774	+	TMEM50A	16.56
chr1	25361949	+	TMEM50A	14.21
chr1	25361967	+	TMEM50A	14.46
chr1	25361986	+	TMEM50A	52.67
chr1	25362098	+	TMEM50A	23.48
chr1	25362130	+	TMEM50A	87.11
chr1	25362222	+	TMEM50A	11.5
chr1	25362227	+	TMEM50A	21.77
chr1	25398712	+	SDHDP7	57.5
chr1	25399395	+	SDHDP7	28.36
chr1	26239812	+	CEP85	11.35
chr1	26255263	+	CEP85	32.54
chr1	26255298	+	CEP85	69.51
chr1	26255379	+	CEP85	15.63
chr1	26255715	+	CEP85	75.4
chr1	26255808	+	CEP85	43.25
chr1	26257665	+	CEP85	14.35
chr1	26277150	+	CEP85	20.87
chr1	26277229	+	CEP85	60.57
chr1	26277237	+	CEP85	18.18
chr1	26277297	+	CEP85	31.52
chr1	26277556	+	CEP85	31.28
chr1	26278042	+	CEP85	19.85
chr1	26280925	+	SH3BGRL3	16.64
chr1	26281059	+	SH3BGRL3	24.75
chr1	26281153	+	SH3BGRL3	17.48
chr1	26281197	+	SH3BGRL3	28.07
chr1	27000056	+	TRNP1	94.34
chr1	27000233	+	TRNP1	12
chr1	27000451	+	TRNP1	12.09
chr1	27000454	+	TRNP1	12.03
chr1	27000455	+	TRNP1	17.32
chr1	27000786	+	TRNP1	30.08
chr1	27000996	+	ELSE	49.63
chr1	27001017	+	ELSE	87.71
chr1	27006189	-	TENT5B	28.57
chr1	27006287	-	TENT5B	47.18
chr1	27006377	-	TENT5B	40.71
chr1	27006674	-	TENT5B	40.28
chr1	27006764	-	TENT5B	85.59
chr1	27099666	-	SLC9A1	69.88
chr1	27822296	+	STX12	84.8
chr1	27822399	+	STX12	31.96
chr1	27822858	+	STX12	17.05
chr1	27823503	+	STX12	16.77
chr1	27824196	+	STX12	15.83
chr1	27850240	+	PPP1R8	52.54
chr1	27850295	+	PPP1R8	97.85
chr1	27850331	+	PPP1R8	23.83
chr1	27850528	+	PPP1R8	30.27
chr1	27891614	-	RPA2	18.54
chr1	27891684	-	RPA2	14.8
chr1	27897048	-	RPA2	15.86
chr1	28466603	+	PHACTR4	89.53
chr1	28466642	+	PHACTR4	85.13
chr1	28473729	+	PHACTR4	21.89
chr1	28473823	+	PHACTR4	91.39
chr1	28474024	+	PHACTR4	15.46
chr1	28496608	+	PHACTR4	16.96
chr1	28496621	+	PHACTR4	35.58
chr1	28496677	+	PHACTR4	37.08
chr1	28496707	+	PHACTR4	27.9
chr1	28496762	+	PHACTR4	31.09
chr1	28496876	+	PHACTR4	19.12
chr1	28496967	+	PHACTR4	15.74
chr1	28497213	+	PHACTR4	10.69
chr1	28498768	+	PHACTR4	11.89
chr1	28498769	+	PHACTR4	11.96
chr1	28499499	+	PHACTR4	8.35
chr1	28499501	+	PHACTR4	9.61
chr1	31259845	-	SNRNP40	54.1
chr1	31260024	-	SNRNP40	17.16
chr1	31260096	-	SNRNP40	12.35
chr1	31281392	-	SNRNP40	14.55
chr1	31296782	-	SNRNP40	18.63
chr1	32327069	+	HDAC1	17.32
chr1	32331573	+	HDAC1	15.8
chr1	32331575	+	HDAC1	17.84
chr1	32332142	+	HDAC1	17.99
chr1	32332144	+	HDAC1	16
chr1	32333167	+	HDAC1	17.82
chr1	32333616	+	HDAC1	17.07
chr1	32333862	-	MARCKSL1	21.74
chr1	32333863	-	MARCKSL1	23.53
chr1	32334527	-	MARCKSL1	19.08
chr1	32334558	-	MARCKSL1	75.32
chr1	32334760	-	MARCKSL1	10.06
chr1	32334805	-	MARCKSL1	13.99
chr1	32334866	-	MARCKSL1	15.82
chr1	32334868	-	MARCKSL1	16.77
chr1	32334869	-	MARCKSL1	13.14
chr1	32335025	-	MARCKSL1	22.68
chr1	32335069	-	MARCKSL1	15.77
chr1	32336230	-	MARCKSL1	14
chr1	32365456	-	BSDC1	20.53
chr1	32365659	-	BSDC1	20.59
chr1	32366085	-	BSDC1	65.65
chr1	32366158	-	BSDC1	24.4
chr1	32366316	-	BSDC1	35.37
chr1	32366413	-	BSDC1	34.04
chr1	32366419	-	BSDC1	57.85
chr1	32366546	-	BSDC1	38.98
chr1	32376437	-	BSDC1	19.44
chr1	32376507	-	BSDC1	56.67
chr1	32378789	-	BSDC1	16
chr1	36093204	+	ADPRHL2	98.18
chr1	36093235	+	ADPRHL2	61.65
chr1	36093241	+	ADPRHL2	22.14
chr1	36093427	+	ADPRHL2	15.07
chr1	36093502	+	ADPRHL2	45.77
chr1	36093534	+	ADPRHL2	18.36
chr1	36093699	+	ADPRHL2	44.91
chr1	36093824	+	ADPRHL2	24.03
chr1	37708389	+	CDCA8	93.7
chr1	37708422	+	CDCA8	44.94
chr1	37708735	+	CDCA8	22.36
chr1	37708890	+	CDCA8	25.31
chr1	37709012	+	CDCA8	38.68
chr1	37709222	+	CDCA8	14.35
chr1	37709370	+	CDCA8	30.33
chr1	37778709	+	ACTN4P2	36.04
chr1	37794559	+	MANEAL	14.13
chr1	37794562	+	MANEAL	16.27
chr1	37799845	+	MANEAL	77.78
chr1	37799977	+	MANEAL	48.99
chr1	38838296	-	RRAGC	38.14
chr1	38838642	-	RRAGC	72.37
chr1	38838714	-	RRAGC	30.96
chr1	38838771	-	RRAGC	38.71
chr1	38838912	-	RRAGC	81.82
chr1	38839082	-	RRAGC	96.34
chr1	38839434	-	RRAGC	67.11
chr1	38839481	-	RRAGC	41.67
chr1	38856955	-	RRAGC	76.99
chr1	38864211	-	GJA9-MYCBP	35.48
chr1	38864415	-	GJA9-MYCBP	21.74
chr1	38873348	-	MYCBP	30.61
chr1	41011729	+	CTPS1	31.43
chr1	41011881	+	CTPS1	11.79
chr1	41012033	+	CTPS1	66.82
chr1	41012073	+	CTPS1	17.37
chr1	41012129	+	CTPS1	16.58
chr1	41012386	+	CTPS1	10.99
chr1	41012536	+	CTPS1	14.59
chr1	41027402	-	SCMH1	20.73
chr1	41027599	-	SCMH1	28.93
chr1	41028081	-	SCMH1	73.49
chr1	41028661	-	SCMH1	15.65
chr1	43359364	+	CDC20	17.44
chr1	43363170	+	CDC20	10.92
chr1	43363409	-	ELOVL1	14.65
chr1	43363540	-	ELOVL1	33.57
chr1	43363659	-	ELOVL1	13.14
chr1	43363757	-	ELOVL1	21.19
chr1	43363804	-	ELOVL1	95.11
chr1	43363875	-	ELOVL1	94.74
chr1	43367996	-	ELOVL1	13.37
chr1	43368011	-	ELOVL1	36.73
chr1	43384509	-	MED8	14.01
chr1	43384596	-	MED8	17.11
chr1	43384639	-	MED8	48.6
chr1	43384882	-	MED8	30.11
chr1	43384901	-	MED8	14.21
chr1	43384943	-	MED8	22.55
chr1	43386150	-	MED8	45.28
chr1	43386915	-	MED8	15.27
chr1	43386921	-	MED8	12.43
chr1	43387592	-	MED8	9.58
chr1	45002834	-	HECTD3	52.84
chr1	45003168	-	HECTD3	89.34
chr1	45015005	+	UROD	15.99
chr1	45015431	+	UROD	17.53
chr1	45017453	-	ZSWIM5	45.52
chr1	45018266	-	ZSWIM5	48.81
chr1	45018911	-	ZSWIM5	23.57
chr1	45019026	-	ZSWIM5	16.28
chr1	45019085	-	ZSWIM5	69.23
chr1	45019177	-	ZSWIM5	98.65
chr1	45019276	-	ZSWIM5	19.66
chr1	45020707	-	ZSWIM5	20.22
chr1	45070185	-	OSTCP5	25.58
chr1	45088111	-	ZSWIM5	76.47
chr1	45088133	-	ZSWIM5	21.67
chr1	46132090	-	PIK3R3	32.39
chr1	46132322	-	PIK3R3	42.86
chr1	46188784	-	POMGNT1	28.28
chr1	46188829	-	POMGNT1	29.51
chr1	46188951	-	POMGNT1	51.5
chr1	46192342	-	POMGNT1	11.3
chr1	46892236	+	LOC100533627	31.82
chr1	52020181	-	TXNDC12	17.2
chr1	52020191	-	TXNDC12	21.97
chr1	52020303	-	TXNDC12	43.27
chr1	52020320	-	TXNDC12	52.21
chr1	52020730	-	TXNDC12	37.63
chr1	52020850	-	TXNDC12	15.81
chr1	52032752	-	TXNDC12	75.54
chr1	52032811	-	TXNDC12	60.85
chr1	52032875	-	TXNDC12	84.23
chr1	52032938	-	TXNDC12	16.54
chr1	52033085	-	TXNDC12	31.93
chr1	52033141	-	TXNDC12	43.8
chr1	52033286	-	TXNDC12	89.04
chr1	52033300	-	TXNDC12	37.78
chr1	52033526	-	TXNDC12	72.14
chr1	52055019	-	TXNDC12	14.05
chr1	52086786	+	BTF3L4	57.73
chr1	53765691	-	NDC1	13.96
chr1	53765929	-	NDC1	11.66
chr1	53766155	-	NDC1	15.77
chr1	53766213	-	NDC1	34.31
chr1	53766267	-	NDC1	28.69
chr1	53766298	-	NDC1	71.06
chr1	53766386	-	NDC1	41.43
chr1	53766819	-	NDC1	23.94
chr1	53766830	-	NDC1	18.51
chr1	53767013	-	NDC1	15.08
chr1	53767420	-	NDC1	13.77
chr1	53767631	-	NDC1	28.17
chr1	53767822	-	NDC1	19.84
chr1	53767879	-	NDC1	87.77
chr1	53772419	-	NDC1	13.98
chr1	54406394	-	SSBP3	25.29
chr1	62039375	+	LAMTOR5P1	14.87
chr1	63550582	+	DLEU2L	32.61
chr1	63593411	+	PGM1	16.32
chr1	67411436	-	SERBP1	11.48
chr1	67412788	-	SERBP1	33.16
chr1	72274711	+	GDI2P2	11.35
chr1	77633366	-	ZZZ3	59.09
chr1	84078191	+	PRKACB	56.67
chr1	84078256	+	PRKACB	67.5
chr1	84086283	+	LOC100505690	69.89
chr1	84086362	+	LOC100505690	52.49
chr1	84086696	+	LOC100505690	23.08
chr1	85252231	-	C1orf52	15.33
chr1	85252428	-	C1orf52	11.01
chr1	85252490	-	C1orf52	83.1
chr1	85252575	-	C1orf52	85.61
chr1	85258598	-	C1orf52	38.46
chr1	85259614	-	C1orf52	15.23
chr1	85267891	-	BCL10	55
chr1	87092636	+	HS2ST1	12.7
chr1	89584192	+	LRRC8B	78.57
chr1	89584222	+	LRRC8B	22
chr1	94517463	+	ABCD3	28.61
chr1	94518259	+	ABCD3	11.7
chr1	95246929	+	RWDD3	47.37
chr1	96679055	-	RPL7P9	18.98
chr1	96679058	-	RPL7P9	19.55
chr1	96679062	-	RPL7P9	13.54
chr1	99708232	-	FRRS1	19.66
chr1	99708845	-	FRRS1	86.71
chr1	99708897	-	FRRS1	13.81
chr1	99708916	-	FRRS1	51.6
chr1	99708953	-	FRRS1	15.99
chr1	99708970	-	FRRS1	30.72
chr1	99709210	-	FRRS1	12.92
chr1	99728548	-	FRRS1	11.76
chr1	99748586	-	FRRS1	12.33
chr1	99748589	-	FRRS1	15.26
chr1	101786292	-	RPSAP19	27.59
chr1	101786300	-	RPSAP19	15.26
chr1	101786601	-	RPSAP19	13.86
chr1	105892683	+	LOC401957	14.6
chr1	107505592	+	NDUFA4P1	10.98
chr1	107570460	-	ELSE	20.68
chr1	109401983	-	PSMA5	27.01
chr1	109402020	-	PSMA5	20.14
chr1	109426437	-	PSMA5	28.07
chr1	109426448	-	PSMA5	26.04
chr1	109495915	+	CYB561D1	42.55
chr1	110947275	-	LRIF1	22.62
chr1	110947606	-	LRIF1	46.99
chr1	110947792	-	LRIF1	22.83
chr1	111440352	-	WDR77	24.54
chr1	111440696	-	WDR77	22.73
chr1	111440787	-	WDR77	8
chr1	111440974	-	WDR77	12.37
chr1	111441026	-	WDR77	44.12
chr1	111441049	-	WDR77	12.21
chr1	111441074	-	WDR77	41.44
chr1	111441366	-	WDR77	14.82
chr1	111444059	-	WDR77	13.04
chr1	111449256	-	WDR77	43.1
chr1	111449465	+	ATP5PB	21.68
chr1	111461032	+	ATP5PB	14.92
chr1	111461138	+	ATP5PB	16.93
chr1	111461140	+	ATP5PB	15.02
chr1	113900181	-	AP4B1	86.67
chr1	113900207	-	AP4B1	82.89
chr1	113904814	-	AP4B1	22.67
chr1	113911416	+	DCLRE1B	29
chr1	113911515	+	DCLRE1B	100
chr1	113911554	+	DCLRE1B	92.86
chr1	113911859	+	DCLRE1B	71.88
chr1	113911882	+	DCLRE1B	38.96
chr1	113912249	+	DCLRE1B	98.33
chr1	113912306	+	DCLRE1B	100
chr1	113913604	+	DCLRE1B	52.78
chr1	113940452	+	HIPK1	25.27
chr1	113940702	+	HIPK1	25.76
chr1	113940834	+	HIPK1	92.42
chr1	113941393	+	HIPK1	87.31
chr1	113968575	+	HIPK1	12.8
chr1	113973136	+	HIPK1	11.52
chr1	113974060	+	HIPK1	40.96
chr1	113974947	+	HIPK1	36.25
chr1	113980387	+	OLFML3	19.08
chr1	113981023	+	OLFML3	18.34
chr1	113981111	+	OLFML3	37.5
chr1	113981306	+	OLFML3	53.47
chr1	113981536	+	OLFML3	64.18
chr1	113981937	+	OLFML3	30.28
chr1	114914720	-	ELSE	54.26
chr1	114914732	-	ELSE	100
chr1	115663816	+	VANGL1	99.07
chr1	115663933	+	VANGL1	36.13
chr1	115663955	+	VANGL1	46.95
chr1	115664085	+	VANGL1	85.71
chr1	115664094	+	VANGL1	61.83
chr1	115691484	+	VANGL1	96.34
chr1	115691490	+	VANGL1	22.58
chr1	115691505	+	VANGL1	25.86
chr1	115692321	+	VANGL1	39.34
chr1	115692777	+	VANGL1	39.56
chr1	116941805	+	PTGFRN	21.4
chr1	116941835	+	PTGFRN	25.45
chr1	116949459	+	PTGFRN	58.89
chr1	116966979	+	PTGFRN	19.7
chr1	116967097	+	PTGFRN	12.71
chr1	116967129	+	PTGFRN	71.63
chr1	116967204	+	PTGFRN	39.34
chr1	116984761	+	PTGFRN	13.19
chr1	116984872	+	PTGFRN	56.04
chr1	116987027	+	PTGFRN	83.33
chr1	116987090	+	PTGFRN	80.75
chr1	116987133	+	PTGFRN	83.79
chr1	116987518	+	PTGFRN	52.7
chr1	116989153	+	PTGFRN	59.54
chr1	119033101	-	WARS2	43.36
chr1	119033224	-	WARS2	56.57
chr1	119076498	-	WARS2	33.33
chr1	119726888	+	PHGDH	21.09
chr1	119726890	+	PHGDH	17.37
chr1	119726895	+	PHGDH	19.29
chr1	119748625	-	HMGCS2	82
chr1	119764366	-	HMGCS2	95.92
chr1	119764429	-	HMGCS2	39.87
chr1	147620033	+	BCL9	37.11
chr1	147620817	+	BCL9	74.03
chr1	147620955	+	BCL9	51.11
chr1	147624283	+	BCL9	18.97
chr1	147624328	+	BCL9	25.25
chr1	147624479	+	BCL9	54.78
chr1	147625304	+	BCL9	55.65
chr1	147670015	-	ACP6	19.33
chr1	147670102	-	ACP6	39.63
chr1	147670140	-	ACP6	70.07
chr1	147670265	-	ACP6	82.14
chr1	149554781	+	NBPF19	40.62
chr1	149554981	+	NBPF19	49.5
chr1	150145071	+	VPS45	30.95
chr1	150158928	+	PLEKHO1	31.92
chr1	150159222	+	PLEKHO1	63.69
chr1	150811807	-	ARNT	48.54
chr1	151518725	+	CGN	15.36
chr1	151518734	+	CGN	15.52
chr1	151518816	+	CGN	53.65
chr1	151518849	+	CGN	26.59
chr1	151519225	+	CGN	35.21
chr1	151519331	+	CGN	21.16
chr1	151535897	+	CGN	30.16
chr1	151537363	+	CGN	85.5
chr1	151537457	+	CGN	39.56
chr1	151537548	+	CGN	64.58
chr1	151537640	+	CGN	26.21
chr1	151538121	+	CGN	17.5
chr1	151538201	+	CGN	35.05
chr1	151557617	+	RPS10P6	13.19
chr1	151581793	+	TUFT1	27.49
chr1	151581801	+	TUFT1	52.53
chr1	154337507	+	ATP8B2	14.26
chr1	154343173	+	ATP8B2	26.32
chr1	154344038	+	ATP8B2	14.67
chr1	154344482	+	ATP8B2	12.92
chr1	154344491	+	ATP8B2	16
chr1	154348978	+	ATP8B2	14.29
chr1	154349069	+	ATP8B2	37.59
chr1	154349196	+	ATP8B2	75.81
chr1	154349236	+	ATP8B2	92.03
chr1	154349271	+	ATP8B2	17.42
chr1	154349552	+	ATP8B2	27.81
chr1	154349662	+	ATP8B2	26.33
chr1	154379053	-	RPSAP17	14.94
chr1	154379056	-	RPSAP17	15.83
chr1	155209238	+	MTX1	53.95
chr1	155213578	+	MTX1	44.8
chr1	155213663	+	MTX1	26.5
chr1	155213719	+	MTX1	70.86
chr1	155213783	+	MTX1	63.64
chr1	155234918	-	GBA	40
chr1	155236408	-	GBA	36.49
chr1	155239620	-	GBA	22.35
chr1	155247565	-	FAM189B	59.85
chr1	155247604	-	FAM189B	39.39
chr1	155250650	-	FAM189B	65.56
chr1	155250707	-	FAM189B	24.68
chr1	155256141	-	SCAMP3	22.34
chr1	155256201	-	SCAMP3	35.04
chr1	155263162	-	CLK2	67.74
chr1	155263243	-	CLK2	50
chr1	156114711	+	LMNA	73.91
chr1	156114881	+	LMNA	10.33
chr1	156135989	+	LMNA	15.82
chr1	157059319	-	LOC246784	21.36
chr1	157073531	+	KRT8P45	16.03
chr1	157073534	+	KRT8P45	15.07
chr1	157074165	+	KRT8P45	14.65
chr1	158095109	+	KIRREL1	81.4
chr1	158095220	+	KIRREL1	59.38
chr1	158524188	+	HSP90AA3P	12.78
chr1	158524343	+	HSP90AA3P	12.15
chr1	158524663	+	HSP90AA3P	13.93
chr1	158524948	+	HSP90AA3P	17.28
chr1	158525114	+	HSP90AA3P	12.72
chr1	158525115	+	HSP90AA3P	15.3
chr1	158525604	+	HSP90AA3P	16.4
chr1	158525606	+	HSP90AA3P	15.57
chr1	161000657	-	F11R	10.21
chr1	161021063	-	F11R	14.27
chr1	161021152	-	F11R	28.17
chr1	161039550	-	USF1	85.38
chr1	161039628	-	USF1	73.12
chr1	161039637	-	USF1	87.41
chr1	161039786	-	USF1	76.13
chr1	161039817	-	USF1	31.54
chr1	161039888	-	USF1	78.39
chr1	161039920	-	USF1	50
chr1	165907865	+	UCK2	16.46
chr1	165908002	+	UCK2	60.36
chr1	165908028	+	UCK2	54.9
chr1	165908194	+	UCK2	44.44
chr1	165909961	+	UCK2	31.37
chr1	166276497	-	LOC284685	11.66
chr1	166747672	+	RPL4P2	10.86
chr1	166747862	+	RPL4P2	14.32
chr1	166747865	+	RPL4P2	17.78
chr1	166747952	+	RPL4P2	14.44
chr1	166748132	+	RPL4P2	14.55
chr1	175297213	+	RPS29P4	11.11
chr1	179863893	-	TOR1AIP2	50.75
chr1	179864528	-	TOR1AIP2	31.43
chr1	179865090	-	TOR1AIP2	41.1
chr1	179865255	-	TOR1AIP2	95.71
chr1	179865740	-	TOR1AIP2	82.09
chr1	183549917	+	SMG7	14.22
chr1	183551992	+	SMG7	51.44
chr1	183552170	+	SMG7	86.26
chr1	183552293	+	SMG7	26.27
chr1	183552895	+	SMG7	20.59
chr1	183553267	+	SMG7	43.28
chr1	183553858	+	SMG7	18.22
chr1	183553980	+	SMG7	10.65
chr1	183554041	+	SMG7	15.07
chr1	196747194	+	CFH	16.22
chr1	200214430	+	CCNQP1	94.04
chr1	202133607	-	ARL8A	14.41
chr1	202144520	-	ARL8A	15.5
chr1	202144544	-	ARL8A	12.84
chr1	202728788	-	KDM5B	52.44
chr1	202728886	-	KDM5B	85.11
chr1	202728950	-	KDM5B	31.58
chr1	202733455	-	KDM5B	67.74
chr1	202733528	-	KDM5B	37.86
chr1	202733731	-	KDM5B	98.97
chr1	202741603	-	KDM5B	19.57
chr1	202741637	-	KDM5B	25.53
chr1	202767166	-	LOC100506672	18.86
chr1	202767167	-	LOC100506672	11.28
chr1	203903614	-	HSPE1P6	8.39
chr1	203903677	-	HSPE1P6	12.13
chr1	203956054	+	CBX1P3	27.27
chr1	203956577	+	CBX1P3	83.72
chr1	205169531	-	DSTYK	100
chr1	205187746	-	DSTYK	55.26
chr1	206529464	+	RPL7AP20	16.38
chr1	206587129	+	RASSF5	100
chr1	206591771	-	EIF2D	41.89
chr1	211745678	-	LPGAT1	31.46
chr1	211746142	-	LPGAT1	36.19
chr1	211749087	-	LPGAT1	15.41
chr1	211749434	-	LPGAT1	31.17
chr1	211749858	-	LPGAT1	68.05
chr1	211783348	-	LPGAT1	18.67
chr1	211787633	-	LPGAT1	13.43
chr1	212619743	+	ATF3	90.54
chr1	212619777	+	ATF3	32.5
chr1	212619981	+	ATF3	19.35
chr1	212620079	+	ATF3	22.22
chr1	212620352	+	ATF3	45.83
chr1	212620609	+	ATF3	50
chr1	212686782	-	BATF3	27.14
chr1	219211660	+	LYPLAL1	31.18
chr1	219211687	+	LYPLAL1	18.64
chr1	220025191	-	EPRS1	23
chr1	220058380	-	BPNT1	17.68
chr1	220058381	-	BPNT1	11.06
chr1	220058932	-	BPNT1	16.51
chr1	220062772	-	BPNT1	22.31
chr1	220072859	-	BPNT1	11.9
chr1	220073971	-	BPNT1	12.39
chr1	220089824	-	BPNT1	27.78
chr1	220094132	+	IARS2	15.02
chr1	220096137	+	IARS2	21.74
chr1	222641725	-	LOC107985098	24.32
chr1	222644480	+	MIA3	37.1
chr1	222665409	+	MIA3	25.45
chr1	222669704	-	AIDA	69.48
chr1	223712732	+	CAPN2	15
chr1	223774909	+	CAPN2	39.56
chr1	223774960	+	CAPN2	28.57
chr1	223775649	+	CAPN2	34.15
chr1	223780321	-	TP53BP2	24.16
chr1	223780349	-	TP53BP2	85.86
chr1	223780458	-	TP53BP2	28.1
chr1	223780681	-	TP53BP2	95.69
chr1	223796056	-	TP53BP2	41.41
chr1	223796062	-	TP53BP2	64.65
chr1	223796252	-	TP53BP2	42.86
chr1	223798370	-	TP53BP2	37.4
chr1	225828794	+	EPHX1	25.93
chr1	225839296	+	EPHX1	16.16
chr1	225845804	-	TMEM63A	80.25
chr1	225846009	-	TMEM63A	34.23
chr1	225846036	-	TMEM63A	28.06
chr1	225846155	-	TMEM63A	40.09
chr1	225846307	-	TMEM63A	19.28
chr1	225846330	-	TMEM63A	31.82
chr1	225846374	-	TMEM63A	17.65
chr1	225846670	-	TMEM63A	19.05
chr1	225846686	-	TMEM63A	93.17
chr1	225846858	-	TMEM63A	57.82
chr1	225846913	-	TMEM63A	13.82
chr1	225847097	-	TMEM63A	24.42
chr1	225847108	-	TMEM63A	17.48
chr1	225856915	-	TMEM63A	15.88
chr1	225866611	-	TMEM63A	17.2
chr1	225877573	-	TMEM63A	18.73
chr1	229441356	-	NUP133	28.1
chr1	229441917	-	NUP133	8.55
chr1	229466664	-	NUP133	9.38
chr1	230612229	-	RPS24P4	15.55
chr1	230637300	+	ELSE	97.95
chr1	230686968	+	COG2	19.69
chr1	230688551	+	COG2	18.92
chr1	230693368	+	COG2	24.05
chr1	230693469	+	COG2	65.12
chr1	230693630	+	COG2	35.74
chr1	230693830	+	COG2	22.81
chr1	235550996	-	GNG4	16.41
chr1	235551898	-	GNG4	9.23
chr1	235551900	-	GNG4	19.56
chr1	235552054	-	GNG4	20.15
chr1	235595428	-	GNG4	12.71
chr1	236981370	+	RPL35P1	16.78
chr1	236981371	+	RPL35P1	14.61
chr1	236981376	+	RPL35P1	16.36
chr1	236981635	+	RPL35P1	13.76
chr1	236981741	+	RPL35P1	12.53
chr1	240142586	-	PSMD2P1	17.46
chr1	240142646	-	PSMD2P1	84.17
chr1	240144886	-	PSMD2P1	10.56
chr1	240171277	+	ADH5P3	18.15
chr1	240171301	+	ADH5P3	22.83
chr1	241502468	-	FH	13.97
chr1	241593710	-	OPN3	12.71
chr1	241593782	-	OPN3	88.58
chr1	241593879	-	OPN3	39.13
chr1	241594260	-	OPN3	36.67
chr1	241594375	-	OPN3	99.17
chr1	241597935	-	OPN3	29.73
chr1	246647364	+	CNST	53.39
chr1	1732399	-	SLC35E2A	58.82
chr1	1751367	-	NADK	17.5
chr1	1751395	-	NADK	74.88
chr1	1751580	-	NADK	85.53
chr1	1751760	-	NADK	35.61
chr1	1751807	-	NADK	17.67
chr1	1751946	-	NADK	68.33
chr1	1752139	-	NADK	16.79
chr1	1752140	-	NADK	17.02
chr1	1752205	-	NADK	77.6
chr1	1752308	-	NADK	18.93
chr1	1752725	-	NADK	33.13
chr1	1752847	-	NADK	26.72
chr1	1757182	-	NADK	16.91
chr1	1765238	-	NADK	16.11
chr1	1785290	-	GNB1	14.74
chr1	1785806	-	GNB1	14.32
chr1	1785808	-	GNB1	10.91
chr1	1785809	-	GNB1	12.53
chr1	1785842	-	GNB1	13.82
chr1	1785985	-	GNB1	13.87
chr1	1786129	-	GNB1	18.92
chr1	1786785	-	GNB1	11.06
chr1	1786945	-	GNB1	20.57
chr1	1786967	-	GNB1	16.54
chr1	6339471	-	ACOT7	10.54
chr1	6349760	-	ACOT7	15.72
chr1	6393377	-	ACOT7	13.67
chr1	8817640	-	RERE	28.33
chr1	8861207	-	ENO1	11.25
chr1	8863236	-	ENO1	15
chr1	8870454	-	ENO1	12.74
chr1	8878686	-	ENO1	19.23
chr1	8878712	-	ELSE	34.51
chr1	8878720	-	ELSE	29.69
chr1	22526289	+	ZBTB40	22.3
chr1	22526658	+	ZBTB40	43.43
chr1	22526798	+	ZBTB40	76.47
chr1	22526999	+	ZBTB40	16.33
chr1	22527132	+	ZBTB40	90
chr1	22527269	+	ZBTB40	36.29
chr1	22527323	+	ZBTB40	21.74
chr1	22527855	+	ZBTB40	73.63
chr1	22527928	+	ZBTB40	23.49
chr1	22528068	+	ZBTB40	78.26
chr1	22528100	+	ZBTB40	94.39
chr1	22528173	+	ZBTB40	89.68
chr1	22528868	+	ZBTB40	15.38
chr1	22529065	+	ZBTB40	39.02
chr1	22529128	+	ZBTB40	25.56
chr1	22529196	+	ZBTB40	67.39
chr1	22529299	+	ZBTB40	66.67
chr1	22529304	+	ZBTB40	57.76
chr1	23019675	+	KDM1A	20.57
chr1	23019904	+	KDM1A	13.16
chr1	23019906	+	KDM1A	20.37
chr1	23056036	+	KDM1A	15.57
chr1	23069084	+	KDM1A	19.85
chr1	23073393	+	KDM1A	14.51
chr1	23079608	+	KDM1A	11.28
chr1	23082291	+	KDM1A	10.54
chr1	23083366	+	KDM1A	17.81
chr1	23083530	+	KDM1A	12.24
chr1	23083549	+	KDM1A	45.52
chr1	23083586	+	KDM1A	86.51
chr1	23083669	+	KDM1A	20.61
chr1	23085264	-	LUZP1	30.61
chr1	23086150	-	LUZP1	30.3
chr1	23086421	-	LUZP1	26.01
chr1	23086518	-	LUZP1	29.71
chr1	23086903	-	LUZP1	56.91
chr1	23087495	-	LUZP1	27.01
chr1	23087559	-	LUZP1	49.14
chr1	23087741	-	LUZP1	37.14
chr1	23088081	-	LUZP1	75.21
chr1	23088092	-	LUZP1	17.69
chr1	23088320	-	LUZP1	51.24
chr1	23088365	-	LUZP1	53.49
chr1	23088778	-	LUZP1	84.67
chr1	23088899	-	LUZP1	93.5
chr1	23088934	-	LUZP1	57.81
chr1	23088985	-	LUZP1	50
chr1	23091285	-	LUZP1	44.72
chr1	23092653	-	LUZP1	67.88
chr1	23093086	-	LUZP1	36.75
chr1	23961034	+	PNRC2	13.91
chr1	23961037	+	PNRC2	14.23
chr1	23961038	+	PNRC2	18.83
chr1	23961647	+	PNRC2	11.42
chr1	23961732	+	PNRC2	39.93
chr1	23961839	+	PNRC2	14.61
chr1	23961946	+	PNRC2	10.51
chr1	23962176	+	PNRC2	15.13
chr1	23962233	+	PNRC2	11.51
chr1	23962630	+	PNRC2	12.02
chr1	23962750	+	PNRC2	53.43
chr1	23966489	-	SRSF10	13.74
chr1	23966491	-	SRSF10	14.86
chr1	23966855	-	SRSF10	9.71
chr1	23967574	-	SRSF10	57.45
chr1	23971130	-	SRSF10	10.58
chr1	23974988	-	SRSF10	21.47
chr1	23975133	-	SRSF10	28.57
chr1	25498424	+	MACO1	96.21
chr1	25498631	+	MACO1	37.8
chr1	25498676	+	MACO1	63.73
chr1	25801098	+	SELENON	19.84
chr1	25809757	+	SELENON	19.36
chr1	25815600	+	SELENON	11.39
chr1	25815685	+	SELENON	45.16
chr1	25815728	+	SELENON	16.28
chr1	25815789	+	SELENON	85.27
chr1	25815937	+	SELENON	50.86
chr1	25816009	+	SELENON	33.73
chr1	25816018	+	SELENON	62.02
chr1	25816221	+	SELENON	69.52
chr1	25816326	+	SELENON	12.75
chr1	25816484	+	SELENON	20.32
chr1	25816642	+	SELENON	49.72
chr1	25816664	+	SELENON	29.14
chr1	25832045	+	MTFR1L	17.39
chr1	25832237	+	MTFR1L	21.88
chr1	25832723	+	MTFR1L	29.79
chr1	25835534	-	AUNIP	87.5
chr1	25835652	-	AUNIP	22.22
chr1	25835674	-	AUNIP	87.84
chr1	25862688	-	PAQR7	76.11
chr1	25862899	-	PAQR7	34.26
chr1	25863012	-	PAQR7	46
chr1	25863190	-	PAQR7	97.96
chr1	25863415	-	PAQR7	96.63
chr1	25863550	-	PAQR7	97.81
chr1	25863611	-	PAQR7	77.03
chr1	25863671	-	PAQR7	25.22
chr1	25889253	+	RPL39P7	13.36
chr1	27404622	-	WASF2	12.05
chr1	27405017	-	WASF2	27.69
chr1	27405088	-	WASF2	23.74
chr1	27405450	-	WASF2	14.06
chr1	27406287	-	WASF2	11.23
chr1	27407202	-	WASF2	27.27
chr1	27408189	-	WASF2	27.22
chr1	28508895	+	RCC1	15.38
chr1	28518255	+	RCC1	23.42
chr1	28537991	+	RCC1	77.61
chr1	28538057	+	RCC1	12.04
chr1	28538111	+	RCC1	14.18
chr1	28538145	+	RCC1	16.13
chr1	28538194	+	RCC1	31.24
chr1	28538219	+	RCC1	48.31
chr1	28538268	+	RCC1	16.55
chr1	28538555	+	RCC1	26.35
chr1	28538718	+	RCC1	22.05
chr1	28538850	+	RCC1	14.98
chr1	28538937	+	RCC1	20.3
chr1	28538941	+	RCC1	16.1
chr1	28577581	+	TRNAU1AP	30.93
chr1	28577602	+	TRNAU1AP	14.38
chr1	28577649	+	TRNAU1AP	16.46
chr1	31586963	+	TINAGL1	53.95
chr1	32102600	+	TMEM39B	37.32
chr1	32102657	+	TMEM39B	24.38
chr1	32102694	+	TMEM39B	42.25
chr1	32156920	+	KPNA6	16.6
chr1	32169969	+	KPNA6	23.63
chr1	32171201	+	KPNA6	71.1
chr1	32172033	+	KPNA6	15.85
chr1	32172105	+	KPNA6	22.39
chr1	32172112	+	KPNA6	23.53
chr1	32172239	+	KPNA6	26.07
chr1	32172258	+	KPNA6	17.37
chr1	32172298	+	KPNA6	34.87
chr1	32174341	+	KPNA6	23.08
chr1	32175084	+	KPNA6	12.37
chr1	32175565	+	KPNA6	18.57
chr1	32176131	+	KPNA6	39.92
chr1	32176233	+	KPNA6	80.65
chr1	32176274	+	KPNA6	60.07
chr1	32176354	+	KPNA6	19.11
chr1	32176490	+	KPNA6	20
chr1	32181338	+	TXLNA	50.93
chr1	32192392	+	TXLNA	10.83
chr1	32192396	+	TXLNA	29.11
chr1	32194999	+	TXLNA	25.09
chr1	32195014	+	TXLNA	71.06
chr1	32195047	+	TXLNA	47.14
chr1	32195160	+	TXLNA	38.86
chr1	32195335	+	TXLNA	84.02
chr1	32195407	+	TXLNA	14.42
chr1	32195529	+	TXLNA	45.97
chr1	32195613	+	TXLNA	16.29
chr1	32195768	+	TXLNA	19.14
chr1	32196014	+	TXLNA	21.86
chr1	32197856	+	TXLNA	24.56
chr1	32197890	+	TXLNA	15.72
chr1	32198173	+	TXLNA	20.98
chr1	32198234	+	TXLNA	19.55
chr1	33299242	+	ZNF362	98.11
chr1	33299264	+	ZNF362	71.52
chr1	35856052	+	AGO4	56.82
chr1	35856358	+	AGO4	35.06
chr1	36455897	-	MRPS15	20.59
chr1	36456184	-	ELSE	52.5
chr1	36457936	-	MRPS15	12.7
chr1	36461291	-	MRPS15	19.4
chr1	36462091	-	MRPS15	12.8
chr1	36466166	-	CSF3R	25.49
chr1	36466302	-	CSF3R	14.62
chr1	36466556	-	CSF3R	26.17
chr1	36466719	-	CSF3R	27.19
chr1	36473581	-	CSF3R	34.53
chr1	36475427	-	CSF3R	16.73
chr1	36475494	-	CSF3R	22.65
chr1	37800006	+	MANEAL	16.67
chr1	37800112	+	MANEAL	99.64
chr1	37800668	+	MANEAL	35.23
chr1	37800683	+	MANEAL	18.02
chr1	37801120	+	MANEAL	46.59
chr1	37803138	-	YRDC	13.17
chr1	37803686	-	YRDC	10.94
chr1	37803687	-	YRDC	21.17
chr1	37803784	-	YRDC	12.25
chr1	37803812	-	YRDC	32.35
chr1	37803862	-	YRDC	14.05
chr1	37803955	-	YRDC	14.04
chr1	37809128	+	C1orf122	74.47
chr1	37814858	-	MTF1	34.31
chr1	37814903	-	MTF1	98.08
chr1	37815009	-	MTF1	38.46
chr1	37815369	-	MTF1	83.42
chr1	37866500	-	INPP5B	14.46
chr1	38991288	+	AKIRIN1	11.2
chr1	39719796	+	ELSE	51.04
chr1	39753411	+	PPIE	53.68
chr1	39753527	+	PPIE	71.6
chr1	39753646	+	PPIE	44.44
chr1	39763800	+	PPIE	41.03
chr1	40300766	-	COL9A2	50
chr1	40374055	+	SMAP2	20.52
chr1	40514813	+	EXO5	75.51
chr1	40514888	+	EXO5	72.22
chr1	40514990	+	EXO5	37.82
chr1	40515363	+	EXO5	95.12
chr1	40988709	+	CTPS1	15.65
chr1	42658424	+	PPIH	40
chr1	42659243	+	PPIH	13.28
chr1	42675774	+	PPIH	68.54
chr1	42676667	+	PPIH	10.58
chr1	42683465	+	YBX1	16.29
chr1	42696278	+	YBX1	14.21
chr1	42696279	+	YBX1	17.8
chr1	42696282	+	YBX1	20.94
chr1	44339281	-	ERI3	11.08
chr1	44354927	-	ERI3	51.91
chr1	44355240	-	ERI3	14.56
chr1	44805903	+	PLK3	76.09
chr1	44874699	-	EIF2B3	21.07
chr1	44879830	-	EIF2B3	10.43
chr1	44897359	-	EIF2B3	14.23
chr1	44897360	-	EIF2B3	15.09
chr1	45714322	-	IPP	30.59
chr1	45746398	-	IPP	37.21
chr1	46248403	+	RAD54L	28.75
chr1	46260610	+	RAD54L	18.52
chr1	46260844	+	RAD54L	30.95
chr1	46260923	+	RAD54L	25.22
chr1	46261302	+	RAD54L	16.67
chr1	46261308	+	RAD54L	17.76
chr1	46277970	+	RAD54L	18.35
chr1	46278905	-	LRRC41	68.37
chr1	46279188	-	LRRC41	12.43
chr1	46280268	-	LRRC41	26.37
chr1	46285613	-	LRRC41	68.5
chr1	46285622	-	LRRC41	30.54
chr1	46285732	-	LRRC41	15.2
chr1	47409795	-	LINC01389	38.1
chr1	47417319	+	FOXE3	41.11
chr1	47417405	+	FOXE3	97.92
chr1	47417473	+	FOXE3	78.87
chr1	47417685	+	FOXE3	30.23
chr1	47417735	+	FOXE3	39.68
chr1	47417750	+	FOXE3	42
chr1	47417985	+	FOXE3	88.14
chr1	47439501	+	FOXD2	98.21
chr1	51519275	-	EPS15	13.68
chr1	51910662	-	RAB3B	17.24
chr1	51980672	+	RPS26P14	30.51
chr1	53028046	+	SCP2	14.67
chr1	53028049	+	SCP2	19.5
chr1	53050784	+	SCP2	40.48
chr1	53070067	+	PODN	27.94
chr1	53087701	-	SLC1A7	92.31
chr1	53087772	-	SLC1A7	66.04
chr1	53921574	-	HSPB11	28.57
chr1	53921604	-	HSPB11	15.02
chr1	53952134	+	LRRC42	88.44
chr1	53952172	+	LRRC42	21.48
chr1	53952174	+	LRRC42	14.56
chr1	53952204	+	LRRC42	46.03
chr1	53952374	+	LRRC42	16.76
chr1	53962111	+	LRRC42	11.86
chr1	53967725	+	LRRC42	28.36
chr1	53967920	+	LRRC42	94.83
chr1	53967998	+	LRRC42	19.37
chr1	53975558	-	HNRNPA3P12	13.19
chr1	54609072	+	ACOT11	26.32
chr1	54609296	-	FAM151A	93.45
chr1	54609336	-	FAM151A	32.92
chr1	54609341	-	FAM151A	21.58
chr1	54609369	-	FAM151A	57.06
chr1	54609603	-	FAM151A	59.66
chr1	54609805	-	FAM151A	91.91
chr1	54610044	+	ACOT11	57.63
chr1	54610209	+	ACOT11	73.42
chr1	54610447	-	FAM151A	22.5
chr1	56496515	-	PLPP3	68.92
chr1	56496588	-	PLPP3	54.87
chr1	56886078	+	C8A	20.82
chr1	58048007	-	HNRNPA1P6	42.03
chr1	59893794	-	CYP2J2	30.43
chr1	62263201	-	KANK4	26.67
chr1	63789061	-	RPL19P3	16.14
chr1	64833550	-	JAK1	53.04
chr1	64833995	-	JAK1	22
chr1	64834017	-	JAK1	30.19
chr1	64834113	-	JAK1	85.33
chr1	64834380	-	JAK1	75.93
chr1	64834440	-	JAK1	61.11
chr1	64838037	-	JAK1	10.83
chr1	64866994	-	JAK1	27.55
chr1	64867030	-	JAK1	12.74
chr1	67000709	-	SLC35D1	22.86
chr1	67002111	-	SLC35D1	11.51
chr1	67002112	-	SLC35D1	8.21
chr1	67003141	-	SLC35D1	10.14
chr1	67004117	-	SLC35D1	51.31
chr1	67004176	-	SLC35D1	15.69
chr1	67004205	-	SLC35D1	12.79
chr1	67004266	-	SLC35D1	22.32
chr1	67004287	-	SLC35D1	64.22
chr1	67020428	-	SLC35D1	14.29
chr1	70439193	+	CTH	36.21
chr1	76700102	+	TPI1P1	12.29
chr1	76700751	+	TPI1P1	31.46
chr1	76700785	+	TPI1P1	14.8
chr1	76700787	+	TPI1P1	12.01
chr1	84235419	+	PRKACB	22.29
chr1	84244264	+	LOC100128775	10.76
chr1	84244581	+	LOC100128775	18.33
chr1	84244648	+	LOC100128775	19.96
chr1	86862770	-	SELENOF	12.04
chr1	86862771	-	SELENOF	12.81
chr1	90783074	-	LINC02609	97.87
chr1	90783081	-	LINC02609	88.64
chr1	90783180	-	LINC02609	96.41
chr1	91535038	-	WDR82P2	14.35
chr1	93346115	+	DR1	40.14
chr1	93346304	+	DR1	23.74
chr1	93346375	+	DR1	17.89
chr1	93346448	+	DR1	14.94
chr1	93346564	+	DR1	22.57
chr1	93346594	+	DR1	73.58
chr1	93346718	+	DR1	96.12
chr1	93346767	+	DR1	37.33
chr1	93360696	+	DR1	31.25
chr1	93360742	+	DR1	87.6
chr1	93360809	+	DR1	33.33
chr1	93360822	+	DR1	23.64
chr1	94901735	-	CNN3	15.83
chr1	94927137	-	CNN3	30.95
chr1	94983027	-	ALG14	35.96
chr1	94983062	-	ALG14	59.06
chr1	94983066	-	ALG14	17.78
chr1	94983095	-	ALG14	21.67
chr1	96447318	+	EEF1A1P11	11.39
chr1	96448548	+	EEF1A1P11	20.25
chr1	110401259	-	LAMTOR5	13.44
chr1	110407694	-	LAMTOR5	23
chr1	112701008	+	MOV10	67.65
chr1	112701154	-	RHOC	17.05
chr1	112701414	-	RHOC	74
chr1	112701571	-	RHOC	13.74
chr1	112701628	-	RHOC	14.9
chr1	112703666	-	RHOC	13.29
chr1	112707127	-	RHOC	63.81
chr1	116533129	-	NAP1L4P1	22.6
chr1	116574681	-	IGSF3	22.92
chr1	116574859	-	IGSF3	45.24
chr1	116574890	-	IGSF3	45
chr1	116576364	-	IGSF3	16.81
chr1	116576659	-	IGSF3	83.33
chr1	116576772	-	IGSF3	48.7
chr1	116576920	-	IGSF3	30.56
chr1	116577153	-	IGSF3	23.12
chr1	116577195	-	IGSF3	60.32
chr1	116577246	-	IGSF3	98.98
chr1	116577316	-	IGSF3	98.53
chr1	116577427	-	IGSF3	90.53
chr1	116579743	-	IGSF3	85.71
chr1	116579778	-	IGSF3	23.89
chr1	116579808	-	IGSF3	56.28
chr1	117367612	+	MAN1A2	50.53
chr1	118614971	-	PSMC1P12	20.37
chr1	119913084	-	NOTCH2	14.35
chr1	119913941	-	NOTCH2	31.78
chr1	119914104	-	NOTCH2	23.08
chr1	119914109	-	NOTCH2	40.86
chr1	119914481	-	NOTCH2	40.69
chr1	119914628	-	NOTCH2	97.25
chr1	119914743	-	NOTCH2	63.74
chr1	119914780	-	NOTCH2	51.38
chr1	119914860	-	NOTCH2	94.44
chr1	119914981	-	NOTCH2	100
chr1	119914998	-	NOTCH2	99.03
chr1	119915092	-	NOTCH2	69.74
chr1	119915360	-	NOTCH2	28.7
chr1	119915418	-	NOTCH2	45.81
chr1	119915620	-	NOTCH2	20.55
chr1	119915806	-	NOTCH2	95.24
chr1	119916128	-	NOTCH2	18.67
chr1	119916132	-	NOTCH2	15.38
chr1	119916283	-	NOTCH2	80.34
chr1	119916552	-	NOTCH2	19.23
chr1	119923751	-	NOTCH2	17.36
chr1	119923898	-	NOTCH2	77.78
chr1	119925580	-	NOTCH2	32.09
chr1	119925698	-	NOTCH2	51.06
chr1	120840520	+	NBPF26	82.47
chr1	120840636	+	NBPF26	38.46
chr1	120840774	+	NBPF26	87.9
chr1	120890197	+	PPIAL4A	27.85
chr1	144716079	+	LSP1P5	32.5
chr1	144738997	+	LSP1P5	18.53
chr1	144739090	+	LSP1P5	54.8
chr1	144758219	+	ELSE	56.21
chr1	144758533	+	ELSE	73.17
chr1	145823882	-	RNF115	11.32
chr1	145849249	-	PIAS3	85.5
chr1	145849481	-	PIAS3	27.54
chr1	145868678	+	ELSE	29.49
chr1	146994818	+	NBPF12	71.43
chr1	146995564	+	NBPF12	19.95
chr1	146995576	+	NBPF12	16.07
chr1	146995579	+	NBPF12	14.23
chr1	148147337	+	ABHD17AP1	64.1
chr1	148148405	+	ABHD17AP1	35.9
chr1	148149178	+	ABHD17AP1	23.69
chr1	148149226	+	ABHD17AP1	28.29
chr1	148952991	+	PDE4DIP	16.85
chr1	148953088	+	PDE4DIP	34.75
chr1	148953120	+	PDE4DIP	38.27
chr1	148953175	+	PDE4DIP	82.29
chr1	148953316	+	PDE4DIP	47.4
chr1	148953819	+	PDE4DIP	22.14
chr1	148981405	+	ELSE	46.28
chr1	149833074	+	ELSE	69.65
chr1	149833118	+	ELSE	50.38
chr1	149833195	+	ELSE	69.18
chr1	149833533	+	ELSE	77.4
chr1	149833739	+	ELSE	60
chr1	149834244	+	ELSE	88.73
chr1	149842420	-	H2AC18	30.96
chr1	149851063	+	H2AC19	21.64
chr1	149851558	+	H2AC19	15.77
chr1	149851566	+	H2AC19	22.4
chr1	149853864	+	ELSE	49.18
chr1	149885793	-	H2BC21	89.86
chr1	151234241	+	PIP5K1A	74.86
chr1	151248084	+	PIP5K1A	27.64
chr1	151248123	+	PIP5K1A	23.5
chr1	151248457	+	PIP5K1A	21.33
chr1	151254765	+	PSMD4	20.54
chr1	151264902	+	PSMD4	14.96
chr1	151264911	+	PSMD4	20.3
chr1	151264913	+	PSMD4	19.3
chr1	151264914	+	PSMD4	22.86
chr1	151267380	+	PSMD4	32.08
chr1	151286806	+	ZNF687	54.89
chr1	151287031	+	ZNF687	77.05
chr1	151287235	+	ZNF687	74.03
chr1	151287244	+	ZNF687	42.86
chr1	151287579	+	ZNF687	63.56
chr1	151288043	+	ZNF687	41.53
chr1	151288051	+	ZNF687	78.07
chr1	151288126	+	ZNF687	44.76
chr1	151288169	+	ZNF687	79.52
chr1	151289750	+	ZNF687	30.77
chr1	151291225	+	ZNF687	40
chr1	151291597	+	ZNF687	72.15
chr1	151292436	-	PI4KB	62.42
chr1	151292552	-	PI4KB	59.5
chr1	151292656	-	PI4KB	17.56
chr1	151292962	-	PI4KB	22.94
chr1	154548907	-	UBE2Q1	30.26
chr1	154549123	-	UBE2Q1	24.41
chr1	154549607	-	UBE2Q1	46.88
chr1	154549696	-	UBE2Q1	71.05
chr1	154549926	-	UBE2Q1	31.46
chr1	154550009	-	UBE2Q1	24.06
chr1	154550037	-	UBE2Q1	14.17
chr1	154550099	-	UBE2Q1	27.12
chr1	154550171	-	UBE2Q1	71.79
chr1	154550301	-	UBE2Q1	74.43
chr1	154550326	-	UBE2Q1	37.28
chr1	154550396	-	UBE2Q1	12.56
chr1	154551431	-	UBE2Q1	12.97
chr1	154551772	-	UBE2Q1	10.94
chr1	154555874	-	UBE2Q1	14.91
chr1	154582186	-	ADAR	17.05
chr1	154582254	-	ADAR	29.88
chr1	154582338	-	ADAR	14.06
chr1	154584397	-	ADAR	11.05
chr1	154584665	-	ADAR	44.88
chr1	154584897	-	ADAR	32.34
chr1	154584950	-	ADAR	24.94
chr1	154585008	-	ADAR	25.87
chr1	154588576	-	ADAR	12.95
chr1	154588601	-	ADAR	17.89
chr1	154589760	-	ADAR	13.22
chr1	155738275	+	DAP3	17.11
chr1	155738293	+	DAP3	13.71
chr1	155738306	+	DAP3	13.39
chr1	155738749	+	DAP3	46.74
chr1	155750380	-	GON4L	46.27
chr1	155765143	-	GON4L	48
chr1	155765403	-	GON4L	77.67
chr1	155765714	-	GON4L	81.82
chr1	155765944	-	GON4L	36.84
chr1	155766205	-	GON4L	50
chr1	155766232	-	GON4L	79.49
chr1	156669363	-	NES	13.24
chr1	156669532	-	NES	21.88
chr1	156669560	-	NES	17.73
chr1	156669663	-	NES	16.11
chr1	156669665	-	NES	9.45
chr1	156670068	-	NES	21.72
chr1	156670076	-	NES	31.59
chr1	156670900	-	NES	10.45
chr1	156671069	-	NES	26.49
chr1	156671123	-	NES	11.4
chr1	156671308	-	NES	57.5
chr1	156671315	-	NES	28.28
chr1	156671689	-	NES	20.83
chr1	156672255	-	NES	93.28
chr1	156672286	-	NES	20.39
chr1	156672581	-	NES	21.43
chr1	156672803	-	NES	41.62
chr1	156672859	-	NES	27.39
chr1	156672939	-	NES	32.86
chr1	156673067	-	NES	29.66
chr1	156673092	-	NES	15.61
chr1	156676536	-	NES	16.02
chr1	156676952	-	NES	17.67
chr1	156677119	-	NES	24.26
chr1	156677270	-	NES	12.41
chr1	156677407	-	NES	46.25
chr1	160317944	+	SUMO1P3	15.74
chr1	160317946	+	SUMO1P3	14.4
chr1	160317967	+	SUMO1P3	45.88
chr1	160318076	+	SUMO1P3	62.27
chr1	160318370	+	SUMO1P3	10.99
chr1	160325544	-	COPA	11.87
chr1	160350220	+	NCSTN	13.31
chr1	160357090	+	NCSTN	14.4
chr1	160357154	+	NCSTN	23.79
chr1	160357191	+	NCSTN	18.87
chr1	160358182	+	NCSTN	17.02
chr1	160358672	+	NCSTN	14.45
chr1	161406600	+	LOC148430	11.68
chr1	161407104	+	LOC148430	19.84
chr1	161407105	+	LOC148430	18.48
chr1	161407106	+	LOC148430	21.52
chr1	164846848	+	PBX1	70.54
chr1	165582496	+	RPS2P10	28.57
chr1	165582497	+	RPS2P10	23.68
chr1	165582499	+	RPS2P10	21.92
chr1	166849268	+	POGK	24.56
chr1	166849277	+	POGK	71.58
chr1	166849367	+	POGK	27.49
chr1	166849593	+	POGK	20.35
chr1	166849640	+	POGK	63.02
chr1	166849708	+	POGK	57.25
chr1	166849764	+	POGK	95.58
chr1	166849903	+	POGK	14.14
chr1	166849910	+	POGK	23.08
chr1	166849922	+	POGK	80.83
chr1	166850027	+	POGK	22.4
chr1	166850045	+	POGK	72.55
chr1	166850126	+	POGK	70.46
chr1	166850168	+	POGK	18.59
chr1	166850315	+	POGK	29.73
chr1	166852593	+	POGK	37.33
chr1	166854262	+	POGK	47.35
chr1	166854319	+	POGK	27.21
chr1	168200086	+	TIPRL	54.9
chr1	168242785	+	SFT2D2	32.76
chr1	168243025	+	SFT2D2	90.48
chr1	168243799	+	SFT2D2	35.98
chr1	168246747	+	SFT2D2	12.21
chr1	168252330	+	SFT2D2	47.83
chr1	168252343	+	SFT2D2	19.57
chr1	169464638	-	SLC19A2	8.36
chr1	169465651	-	SLC19A2	24.32
chr1	169465700	-	SLC19A2	13.53
chr1	169465721	-	SLC19A2	19.72
chr1	169465740	-	SLC19A2	19.88
chr1	169465768	-	SLC19A2	25.45
chr1	169465815	-	SLC19A2	66.94
chr1	169468725	-	SLC19A2	13.36
chr1	169477288	-	SLC19A2	13.17
chr1	169477483	-	SLC19A2	15.99
chr1	169477513	-	SLC19A2	21.2
chr1	169477602	-	SLC19A2	87.63
chr1	169477684	-	SLC19A2	15.62
chr1	169477730	-	SLC19A2	62.41
chr1	171781972	+	EEF1AKNMT	32.7
chr1	171782078	+	EEF1AKNMT	25.45
chr1	171783769	+	EEF1AKNMT	25.05
chr1	171783781	+	EEF1AKNMT	11.56
chr1	171783945	+	EEF1AKNMT	16.51
chr1	171784005	+	EEF1AKNMT	48.53
chr1	171784158	+	EEF1AKNMT	30
chr1	171784398	+	EEF1AKNMT	74.26
chr1	171784476	+	EEF1AKNMT	16.61
chr1	171796527	+	EEF1AKNMT	81.61
chr1	171797393	+	EEF1AKNMT	58.82
chr1	173476812	-	LOC100506023	34.21
chr1	173477310	+	ELSE	42.73
chr1	173485472	+	PRDX6	12.12
chr1	173488009	+	PRDX6	10.28
chr1	173488693	+	PRDX6	14.06
chr1	173488694	+	PRDX6	20.39
chr1	173488699	+	PRDX6	14.96
chr1	178411745	+	RPS14P2	15.38
chr1	178411746	+	RPS14P2	17.71
chr1	178411752	+	RPS14P2	14.93
chr1	179917675	+	TOR1AIP1	18.8
chr1	179917768	+	TOR1AIP1	44.17
chr1	179917826	+	TOR1AIP1	91.92
chr1	179917845	+	TOR1AIP1	17.35
chr1	179918018	+	TOR1AIP1	69.16
chr1	179918375	+	TOR1AIP1	26.42
chr1	184051733	+	TSEN15	35.44
chr1	184072906	+	TSEN15	15.38
chr1	184073070	+	TSEN15	17.26
chr1	184073738	+	TSEN15	17.57
chr1	184620020	+	C1orf21	36.92
chr1	184693933	-	EDEM3	32.14
chr1	192811550	+	RGS2	74.58
chr1	192811882	+	RGS2	40.54
chr1	201507123	-	CSRP1	60.78
chr1	201520108	+	RPS10P7	31.91
chr1	203307377	+	BTG2	15.89
chr1	203307659	+	BTG2	95.8
chr1	203307926	+	BTG2	69.11
chr1	203353756	-	LOC100131747	16.79
chr1	203853668	+	ZC3H11A	42.42
chr1	203853909	+	ZC3H11A	27.47
chr1	203861603	+	SNRPE	52.57
chr1	203861676	+	SNRPE	11.55
chr1	203865072	+	SNRPE	11.34
chr1	204507045	-	TRK-TTT3-2	16.09
chr1	206732423	+	MAPKAPK2	13.04
chr1	206732615	+	MAPKAPK2	17.18
chr1	206732980	+	MAPKAPK2	25.51
chr1	206733094	+	MAPKAPK2	29.09
chr1	206733362	+	MAPKAPK2	16.97
chr1	211829148	-	LPGAT1	40.51
chr1	213996761	+	PROX1	32.26
chr1	213996939	+	PROX1	48.39
chr1	213997404	+	PROX1	54.55
chr1	213997450	+	PROX1	87.76
chr1	213997629	+	PROX1	93.75
chr1	213997791	+	PROX1	31.43
chr1	213997872	+	PROX1	84.69
chr1	213998058	+	PROX1	38.3
chr1	213998082	+	PROX1	47.17
chr1	215567304	+	KCTD3	31.88
chr1	215586550	+	KCTD3	12.94
chr1	215586578	+	KCTD3	10.74
chr1	220316709	-	RPLP0P5	15.38
chr1	220317322	-	RPLP0P5	12.55
chr1	223951735	-	GTF2IP20	86.05
chr1	225652804	-	ENAH	18.39
chr1	226361053	-	PARP1	14.53
chr1	226361054	-	PARP1	13.43
chr1	226361094	-	PARP1	12.65
chr1	226361263	-	PARP1	11.17
chr1	226361493	-	PARP1	11.54
chr1	226377192	-	PARP1	16.29
chr1	226381074	-	PARP1	12.5
chr1	228082708	+	ARF1	32.79
chr1	228097922	+	ARF1	12.8
chr1	228097974	+	ARF1	35.18
chr1	228097979	+	ARF1	20.3
chr1	228098260	+	ARF1	12.45
chr1	228098261	+	ARF1	13.88
chr1	228098263	+	ARF1	14.57
chr1	228099067	+	ARF1	15.65
chr1	228099170	+	ARF1	12.65
chr1	235342331	+	GGPS1	96.91
chr1	235367430	+	TBCE	28.57
chr1	235367455	+	TBCE	13.03
chr1	235975856	-	NID1	11.51
chr1	235976256	-	NID1	12.58
chr1	235976533	-	NID1	19.1
chr1	235976548	-	NID1	18.87
chr1	235976639	-	NID1	11.12
chr1	235976758	-	NID1	44.86
chr1	235977886	-	NID1	28.52
chr1	235979826	-	NID1	10.78
chr1	236897777	+	MTR	81.82
chr1	236897911	+	MTR	24.69
chr1	236897915	+	MTR	57.5
chr1	240636991	-	RPS11P2	22.42
chr1	241879020	+	EXO1	80
chr1	242975307	+	ELSE	72.22
chr1	244835686	+	COX20	19.86
chr1	244842058	+	COX20	25.49
chr1	244842197	+	COX20	29.11
chr1	244843381	+	COX20	52.68
chr1	244854432	-	HNRNPU	94.23
chr1	244858025	-	HNRNPU	27.54
chr1	244858029	-	HNRNPU	19.57
chr1	244858807	-	HNRNPU	12.8
chr1	244860336	-	HNRNPU	13.33
chr1	244860383	-	HNRNPU	12.59
chr1	244864257	-	HNRNPU	15.41
chr1	244864264	-	HNRNPU	14.95
chr1	244864542	-	HNRNPU	13.47
chr1	965257	+	KLHL17	39.81
chr1	1437219	+	VWA1	11.58
chr1	1439461	+	VWA1	12.75
chr1	1439467	+	VWA1	12.46
chr1	6186002	-	RPL22	9.07
chr1	8861008	-	ENO1	16.18
chr1	8866351	-	ENO1	6.99
chr1	22030843	+	LINC00339	98.98
chr1	22086723	+	CDC42	13.08
chr1	22086771	+	CDC42	10.17
chr1	22091584	+	CDC42	7.11
chr1	22092032	+	CDC42	16.03
chr1	22092497	+	CDC42	12.24
chr1	22092566	+	CDC42	11.11
chr1	22092921	+	CDC42	24.79
chr1	31260084	-	SNRNP40	12.62
chr1	31261532	-	SNRNP40	15.25
chr1	31269183	-	SNRNP40	13.58
chr1	31269192	-	SNRNP40	14.29
chr1	31281391	-	SNRNP40	13.03
chr1	31289375	-	SNRNP40	8.83
chr1	31291961	-	SNRNP40	11.07
chr1	33008622	-	AK2	98.21
chr1	33020008	-	ELSE	56
chr1	35419861	+	ZMYM4	88.57
chr1	35419912	+	ZMYM4	27.36
chr1	40422303	+	SMAP2	12.58
chr1	41012539	+	CTPS1	12.02
chr1	41037478	-	SCMH1	13.93
chr1	45009165	-	HECTD3	13.68
chr1	45013632	+	UROD	10.81
chr1	46286189	-	LRRC41	10.3
chr1	47765774	-	TRABD2B	46.34
chr1	52032175	-	TXNDC12	20.96
chr1	52032251	-	TXNDC12	46.9
chr1	53051188	+	SCP2	7.85
chr1	53051190	+	SCP2	11.39
chr1	53070097	+	PODN	40.98
chr1	53921681	-	HSPB11	9.84
chr1	53921684	-	HSPB11	12.39
chr1	54609196	+	ACOT11	79.59
chr1	62631321	-	DOCK7	11.48
chr1	79055757	-	PSAT1P3	9.85
chr1	84553947	-	CTBS	30.3
chr1	87108457	+	HS2ST1	14.21
chr1	87109356	+	HS2ST1	40
chr1	88833633	+	PKN2	30.43
chr1	88891564	-	GTF2B	12.57
chr1	111456236	+	ATP5PB	10.21
chr1	113895385	-	AP4B1	26.32
chr1	119912929	-	NOTCH2	34.57
chr1	119916493	-	NOTCH2	32.86
chr1	119937364	-	NOTCH2	13.68
chr1	146487176	+	ELSE	82.98
chr1	149923486	-	SF3B4	11.77
chr1	150964412	+	SETDB1	19.29
chr1	150966808	-	CERS2	16.53
chr1	150966814	-	CERS2	18.38
chr1	150967157	-	CERS2	12.69
chr1	154251646	+	UBAP2L	11.67
chr1	154273811	+	HAX1	12.52
chr1	156309260	-	CCT3	10.85
chr1	160996279	-	F11R	16.67
chr1	160997681	-	F11R	13.04
chr1	160998288	-	F11R	11.66
chr1	161963832	+	ATF6	50
chr1	165727478	-	TMCO1	16.04
chr1	167553389	-	CREG1	17.78
chr1	169542364	-	F5	29.08
chr1	176616877	-	PTP4A1P7	13.01
chr1	178919370	+	RALGPS2	34.29
chr1	179846295	-	TOR1AIP2	91.89
chr1	179865288	-	TOR1AIP2	83.45
chr1	202857784	-	ELSE	93.75
chr1	225514704	-	ENAH	17.76
chr1	228493931	+	RNF187	16.41
chr1	228493937	+	RNF187	15.9
chr1	229517426	-	ABCB10	16.99
chr1	247036924	-	ZNF670	12.41
chr1	1662255	-	SLC35E2B	26.67
chr1	1663210	-	SLC35E2B	18.6
chr1	3885026	+	DFFB	25.93
chr1	6095438	+	KCNAB2	25.53
chr1	7781120	+	VAMP3	13.43
chr1	15828547	+	RPS16P1	12.89
chr1	15828562	+	RPS16P1	10.5
chr1	15828723	+	RPS16P1	12.86
chr1	15876232	+	SPEN	19.35
chr1	16447953	+	NECAP2	10.29
chr1	16447959	+	NECAP2	12.66
chr1	19338860	-	CAPZB	16.97
chr1	19338862	-	CAPZB	13.75
chr1	19357479	-	CAPZB	13.09
chr1	23429787	-	ASAP3	13.44
chr1	23433113	-	ASAP3	14.74
chr1	24841671	+	CLIC4	9.52
chr1	24842970	+	CLIC4	15
chr1	24843204	+	CLIC4	11.5
chr1	24843208	+	CLIC4	16.03
chr1	24843989	+	CLIC4	11.45
chr1	25835582	-	AUNIP	51.09
chr1	29117021	+	EPB41	12.89
chr1	29119313	+	EPB41	12.5
chr1	29148305	-	SRSF4	13.62
chr1	31434155	+	SERINC2	11.81
chr1	31487485	-	ELSE	76.74
chr1	32826838	+	S100PBP	16
chr1	32856168	+	S100PBP	39.58
chr1	33280359	+	ZNF362	32.35
chr1	33838920	+	HSPD1P14	29.41
chr1	36282614	+	THRAP3	10.82
chr1	36282620	+	THRAP3	14.85
chr1	36286824	+	THRAP3	29.41
chr1	37692656	+	CDCA8	10.22
chr1	43605419	+	PTPRF	9.16
chr1	43606931	+	PTPRF	14.34
chr1	43653153	+	KDM4A	28.95
chr1	44412058	+	RNF220	23.08
chr1	45700060	-	IPP	92.45
chr1	46032309	+	MAST2	12.32
chr1	46043324	-	LOC110117498-PIK3R3	21.54
chr1	46635087	-	ATPAF1	12.7
chr1	46668336	-	ATPAF1	18.02
chr1	53767012	-	NDC1	9.49
chr1	53767838	-	NDC1	14.98
chr1	53787161	-	NDC1	9.94
chr1	62437321	+	USP1	16.59
chr1	62450267	+	USP1	38.64
chr1	62450908	+	USP1	67.21
chr1	62451531	+	USP1	46.62
chr1	79521414	+	ADH5P2	9.91
chr1	84637065	-	LOC107985104	12.5
chr1	85464792	-	DDAH1	10.7
chr1	111712675	+	RAP1A	15.97
chr1	111766376	+	DDX20	19.51
chr1	111766694	+	DDX20	96.77
chr1	113169306	+	RPS19P2	12.54
chr1	145848986	-	PIAS3	24.62
chr1	149455461	+	NOTCH2NLC	20
chr1	150076983	+	VPS45	19.05
chr1	151248205	+	PIP5K1A	93.88
chr1	151248881	+	PIP5K1A	15.1
chr1	151292378	-	PI4KB	19.71
chr1	153947909	-	CRTC2	18.55
chr1	153959205	-	SLC39A1	10.7
chr1	153959630	-	SLC39A1	11.44
chr1	153959636	-	SLC39A1	12.44
chr1	155738446	+	DAP3	11.81
chr1	155766533	-	GON4L	28
chr1	156525545	-	IQGAP3	14.38
chr1	156594603	-	GPATCH4	21.57
chr1	156596127	-	GPATCH4	14.68
chr1	159918296	-	TAGLN2	13.03
chr1	159918600	-	TAGLN2	9.95
chr1	161209587	+	NDUFS2	14.37
chr1	161214348	+	NDUFS2	11.75
chr1	161222324	-	APOA2	11.36
chr1	179335631	+	SOAT1	11.39
chr1	179341152	+	SOAT1	12.45
chr1	179353897	+	SOAT1	12.24
chr1	179355865	+	SOAT1	29.79
chr1	179358546	+	SOAT1	28
chr1	182382979	-	GLUL	13.48
chr1	182383950	-	GLUL	12.14
chr1	201829361	+	IPO9	19.05
chr1	204198435	-	GOLT1A	40.91
chr1	206529465	+	RPL7AP20	19.4
chr1	210860826	-	IPO8P1	28.85
chr1	213129628	+	RPS6KC1	73.91
chr1	214035806	+	PROX1	72.5
chr1	214040870	+	PROX1	27.12
chr1	226361052	-	PARP1	28.57
chr1	231260668	+	GNPAT	14.94
chr1	231272390	+	GNPAT	16.47
chr1	236048709	-	NID1	13.32
chr1	239973041	+	LOC128136	10.53
chr1	239973049	+	LOC128136	13.41
chr1	241512024	-	FH	11.08
chr1	241594323	-	OPN3	36.99
chr1	244855911	-	HNRNPU	11.82
chr1	244858803	-	HNRNPU	12.5
chr1	244860386	-	HNRNPU	10.93
chr1	244863682	-	HNRNPU	13.54
chr1	1217233	-	SDF4	10.57
chr1	1292775	-	ACAP3	14.25
chr1	3630062	+	TPRG1L	12.49
chr1	5863117	-	NPHP4	25.6
chr1	6521484	-	NOL9	10.75
chr1	6524567	-	NOL9	44.83
chr1	6525263	-	NOL9	21.62
chr1	6550563	-	NOL9	14.53
chr1	6580701	+	ZBTB48	75
chr1	6591421	-	KLHL21	10.27
chr1	6591772	-	KLHL21	11.68
chr1	6592616	-	KLHL21	11.64
chr1	9580095	+	SLC25A33	12.31
chr1	9580096	+	SLC25A33	12.41
chr1	11842837	+	CLCN6	14.62
chr1	11842846	+	CLCN6	19.71
chr1	15065790	+	KAZN	74.24
chr1	15571775	-	AGMAT	11.62
chr1	19608616	+	RPS14P3	24.14
chr1	19629228	+	MICOS10	23.17
chr1	19658400	+	MICOS10-NBL1	19.66
chr1	25900160	-	STMN1	14.29
chr1	27958738	+	SMPDL3B	19.05
chr1	32685996	+	RBBP4	61.11
chr1	32686048	+	RBBP4	70
chr1	35602489	-	PSMB2	12.41
chr1	35641414	-	PSMB2	11.48
chr1	35641420	-	PSMB2	12.04
chr1	40514823	+	EXO5	75.53
chr1	40515730	+	EXO5	56.25
chr1	40983326	+	CTPS1	13.4
chr1	42459838	+	PPCS	17.35
chr1	43591240	+	PTPRF	11.06
chr1	47251000	-	STIL	22.05
chr1	52405813	+	PRPF38A	12.5
chr1	52416950	+	PRPF38A	18.64
chr1	52425491	-	TUT4	24
chr1	53245980	-	LRP8	21.43
chr1	53262137	-	LRP8	11.67
chr1	54781165	-	TTC22	100
chr1	62039065	+	LAMTOR5P1	8.94
chr1	63549954	+	DLEU2L	26.42
chr1	64777701	+	RAVER2	59.46
chr1	67411585	-	SERBP1	11.04
chr1	67411586	-	SERBP1	8.55
chr1	70354153	-	ANKRD13C	69.35
chr1	77092343	-	PIGK	33.33
chr1	77632714	-	ZZZ3	86.46
chr1	77696780	-	USP33	18.18
chr1	85653501	-	ZNHIT6	11.3
chr1	86863310	-	SELENOF	9.91
chr1	93154708	-	TMED5	14.83
chr1	100038222	+	MFSD14A	13.08
chr1	100078534	+	MFSD14A	12.26
chr1	100082595	+	MFSD14A	10.44
chr1	103571254	+	ACTG1P4	24
chr1	106805097	-	MTCO1P14	17
chr1	108135596	-	SLC25A24	19.32
chr1	110014784	+	AHCYL1	12.22
chr1	113697464	-	PHTF1	82.35
chr1	119031569	-	WARS2	22.73
chr1	119711936	+	PHGDH	16.24
chr1	119711940	+	PHGDH	17.64
chr1	119737211	+	PHGDH	10.35
chr1	147620273	+	BCL9	54.29
chr1	150159306	+	PLEKHO1	20
chr1	151403050	-	POGZ	17.69
chr1	151405318	-	POGZ	28.57
chr1	151430683	-	POGZ	19.67
chr1	154183055	-	TPM3	18.1
chr1	156250175	-	SMG5	10.19
chr1	156250240	-	SMG5	16.18
chr1	156250246	-	SMG5	14
chr1	156250894	-	SMG5	12.94
chr1	156252922	-	SMG5	12.1
chr1	156265853	-	SMG5	14.83
chr1	156266036	-	SMG5	16.23
chr1	160280182	-	PEX19	11.25
chr1	160292499	-	COPA	10.59
chr1	166748264	+	RPL4P2	12.16
chr1	200048762	+	NR5A2	22.5
chr1	201978847	+	RPL10P4	10.81
chr1	207752066	+	CD46	16.43
chr1	207785672	+	CD46	23.08
chr1	212863731	+	FLVCR1	10.79
chr1	212895423	+	FLVCR1	75.76
chr1	219608359	-	ZC3H11B	30.23
chr1	225920177	-	PYCR2	13.58
chr1	225983165	-	SDE2	17.5
chr1	229304174	+	RAB4A	12.61
chr1	229324702	-	CCSAP	14.49
chr1	232514546	-	SIPA1L2	84.38
chr1	241889607	+	EXO1	57.89
chr1	246540959	-	TFB2M	13.68
chr1	246544593	-	TFB2M	16.88
chr1	1014336	+	ISG15	10.98
chr1	1050495	+	AGRN	14.47
chr1	1055823	+	AGRN	9.27
chr1	1056018	+	AGRN	14.8
chr1	1081967	-	C1orf159	18.88
chr1	1082948	-	C1orf159	20.2
chr1	2403262	+	RER1	44.27
chr1	3900258	-	C1orf174	11.58
chr1	7961681	+	PARK7	10.75
chr1	7970906	+	PARK7	15.02
chr1	10403109	+	PGD	10.86
chr1	10420180	+	PGD	14.97
chr1	10459218	-	DFFA	13
chr1	12579351	-	DHRS3	11.66
chr1	16124435	-	EPHA2	13.35
chr1	16124546	-	EPHA2	12.56
chr1	16124717	-	EPHA2	10.66
chr1	16155953	-	EPHA2	12.44
chr1	19218944	-	EMC1	28.04
chr1	19259947	+	MRTO4	11.56
chr1	21467194	+	NBPF3	10.76
chr1	21728550	-	USP48	52.83
chr1	22528921	+	ZBTB40	76.24
chr1	23088629	-	LUZP1	75
chr1	23962229	+	PNRC2	10.98
chr1	23962958	+	PNRC2	11.44
chr1	23969588	-	SRSF10	29.27
chr1	23970034	-	SRSF10	16.16
chr1	23975959	-	SRSF10	27.78
chr1	26277364	+	CEP85	8.5
chr1	26277904	+	CEP85	13.92
chr1	26282510	-	UBXN11	28.57
chr1	27012850	-	TENT5B	41.18
chr1	27850590	+	PPP1R8	14.59
chr1	31364661	+	ZCCHC17	13.98
chr1	32196177	+	TXLNA	12.93
chr1	37537560	-	SNIP1	15.86
chr1	39004856	+	AKIRIN1	12.29
chr1	39005077	+	AKIRIN1	12.88
chr1	39028840	+	NDUFS5	12.55
chr1	40060155	+	CAP1	11.74
chr1	40070483	+	CAP1	12.11
chr1	40072253	+	CAP1	17.14
chr1	46361641	+	NSUN4	13.03
chr1	86746986	+	SH3GLB1	23.91
chr1	86784946	+	RPL17P5	6.14
chr1	91520179	+	CDC7	25
chr1	93909430	-	GCLM	22.22
chr1	94480557	+	ABCD3
chr1	109628439	+	AMPD2	16.41
chr1	109628445	+	AMPD2	16.78
chr1	113952879	+	HIPK1	14.77
chr1	113952880	+	HIPK1	14.01
chr1	113958225	+	HIPK1	11.49
chr1	113970015	+	HIPK1	14.23
chr1	113973746	+	HIPK1	14.41
chr1	116584839	-	IGSF3	43.24
chr1	117943556	+	WDR3	11.96
chr1	150560335	+	ADAMTSL4	35.8
chr1	150560349	+	ADAMTSL4	74.71
chr1	150575306	-	MCL1	12.32
chr1	150576926	-	MCL1	15.31
chr1	150579151	-	MCL1	9.8
chr1	151518779	+	CGN	25
chr1	151582176	+	TUFT1	82.86
chr1	156800782	+	PRCC	15.57
chr1	160020651	+	RPL27AP2	12.42
chr1	161119518	+	NIT1	9.98
chr1	161120925	+	NIT1	22.05
chr1	161121827	-	DEDD	23.89
chr1	165907899	+	UCK2	45
chr1	165907912	+	UCK2	25.96
chr1	165908315	+	UCK2	31.11
chr1	166853440	+	POGK	11.94
chr1	168200302	+	TIPRL	13.61
chr1	168243185	+	SFT2D2	25.76
chr1	169477207	-	SLC19A2	25
chr1	171540833	+	PRRC2C	58.97
chr1	171540848	+	PRRC2C	27.78
chr1	180884212	+	XPR1	92.86
chr1	183627396	-	ARPC5	10.62
chr1	193016207	-	UCHL5	22.5
chr1	202962563	-	CYB5R1	11.95
chr1	202962673	-	CYB5R1	11.97
chr1	205658986	-	SLC45A3	26.88
chr1	205663327	-	SLC45A3	24.19
chr1	207044072	-	YOD1	51.28
chr1	212364841	-	PACC1	35
chr1	213241879	+	RPS6KC1	91.3
chr1	224287913	-	NVL	22.62
chr1	225401529	-	LBR	31.82
chr1	225401668	-	LBR	56.69
chr1	225401679	-	LBR	24.03
chr1	225402628	-	LBR	10.72
chr1	225403101	-	LBR	11.62
chr1	226961554	+	COQ8A	15.67
chr1	226965097	+	COQ8A	10.9
chr1	226987122	+	COQ8A	11.37
chr1	228395337	-	ELSE	52.94
chr1	229635635	+	URB2	14.73
chr1	229637620	+	URB2	91.3
chr1	229659377	+	URB2	90
chr1	230906514	-	TTC13	21.43
chr1	231421230	-	EGLN1	10.58
chr1	235551841	-	GNG4	33.93
chr1	1301988	-	ACAP3	12.32
chr1	1312817	+	ELSE	80.24
chr1	1318816	-	ELSE	31.48
chr1	1320769	-	ELSE	32.61
chr1	1328809	+	CPTP	18.7
chr1	1335375	-	DVL1	12.67
chr1	1386477	-	CCNL2	30.91
chr1	3742820	-	TP73-AS1	14.14
chr1	3780299	-	LRRC47	11.26
chr1	6635035	-	DNAJC11	24.35
chr1	6651070	-	ELSE	42.11
chr1	10180788	+	UBE4B	11.47
chr1	11213420	-	MTOR	11.36
chr1	11285682	+	UBIAD1	12.8
chr1	11285688	+	UBIAD1	14.92
chr1	11285862	+	UBIAD1	14.74
chr1	16305838	-	FBXO42	20.61
chr1	16396522	+	SZRD1	13.1
chr1	19074540	-	UBR4	18
chr1	19084507	-	UBR4	8.33
chr1	19094090	-	UBR4	9.94
chr1	20485665	-	CAMK2N1	12.63
chr1	20485829	-	CAMK2N1	17.49
chr1	21887288	-	HSPG2	9.56
chr1	26832481	+	ZDHHC18	11.73
chr1	26832487	+	ZDHHC18	9.64
chr1	26854059	+	ZDHHC18	15.16
chr1	26854235	+	ZDHHC18	22.61
chr1	26876703	-	GPN2	11.05
chr1	30932062	-	PUM1	24.32
chr1	31906668	-	PTP4A2	15.01
chr1	31919437	-	PTP4A2	16.77
chr1	31938354	-	PTP4A2	11.9
chr1	32773262	+	KIAA1522	14.83
chr1	37493970	-	MEAF6	55.81
chr1	38023658	+	UTP11	11.43
chr1	42807197	-	SVBP	31.87
chr1	42852382	+	ZNF691	24.75
chr1	42887417	-	LOC100420252	14.5
chr1	44739987	+	KIF2C	10.67
chr1	44753195	+	KIF2C	18.75
chr1	46197026	-	POMGNT1	12.06
chr1	46718555	-	EFCAB14	13.93
chr1	47374933	+	CMPK1	14.1
chr1	51236732	+	RNF11	12.48
chr1	52353173	-	CC2D1B	19.85
chr1	52373188	-	ORC1	17.65
chr1	52826834	+	ZYG11B	30
chr1	55147650	-	USP24	12.06
chr1	55154170	-	USP24	23.46
chr1	55172440	-	USP24	17.05
chr1	56917879	+	C8A	22.45
chr1	64833814	-	JAK1	22.22
chr1	64860186	-	JAK1	11.05
chr1	70439480	+	CTH	14.91
chr1	94173768	-	ARHGAP29	84.85
chr1	109985093	+	AHCYL1	12.41
chr1	112913706	-	SLC16A1	17.07
chr1	112913738	-	SLC16A1	15.51
chr1	112914073	-	SLC16A1	12.09
chr1	114704936	-	NRAS	15.74
chr1	114706204	-	NRAS	13.79
chr1	114707012	-	NRAS	10.53
chr1	114725295	-	CSDE1	10.68
chr1	114733791	-	CSDE1	8.83
chr1	114733802	-	CSDE1	10.9
chr1	114739696	-	CSDE1	11.35
chr1	114739795	-	CSDE1	10.93
chr1	114749870	-	CSDE1	16.03
chr1	114750187	-	CSDE1	12.5
chr1	144891470	-	SRGAP2B	26.25
chr1	147204272	-	FMO5	10.88
chr1	147254961	+	CHD1L	18.26
chr1	147293630	+	CHD1L	10.37
chr1	149357853	+	SEC22B2P	11.56
chr1	151035565	+	PRUNE1	15.04
chr1	151693842	+	SNX27	20.48
chr1	155173302	-	KRTCAP2	15.93
chr1	156115019	+	LMNA	12.21
chr1	156135265	+	LMNA	11.54
chr1	156135271	+	LMNA	10.72
chr1	156139113	+	LMNA	14.18
chr1	156139607	+	LMNA	9.7
chr1	160801873	+	LY9	15.72
chr1	160801879	+	LY9	15.51
chr1	160895536	+	LOC646347	9.63
chr1	167993326	+	DCAF6	12.25
chr1	173803451	-	CENPL	43.75
chr1	173823986	-	CENPL	15.97
chr1	173824760	+	DARS2	10.64
chr1	173839540	+	DARS2	10.9
chr1	173857791	+	DARS2	13.12
chr1	180436702	+	VDAC1P4	9.02
chr1	183551968	+	SMG7	23.1
chr1	183552357	+	SMG7	17.18
chr1	184692894	-	EDEM3	39.02
chr1	203307219	+	BTG2	78.38
chr1	203307413	+	BTG2	65.81
chr1	203852710	+	ZC3H11A	17.29
chr1	203865079	+	SNRPE	13.62
chr1	203870067	+	SNRPE	19.88
chr1	211745651	-	LPGAT1	32.5
chr1	211745857	-	LPGAT1	26.67
chr1	220107137	+	IARS2	12.59
chr1	220136905	+	IARS2	16.48
chr1	220139123	+	IARS2	9.28
chr1	220167306	-	RAB3GAP2	23.08
chr1	223845659	-	TP53BP2	9.38
chr1	225845511	+	EPHX1	10.47
chr1	230612211	-	RPS24P4	10.57
chr1	230642677	+	COG2	23.44
chr1	235450089	-	B3GALNT2	10.43
chr1	236820499	+	RPSAP21	10.53
chr1	240636665	-	RPS11P2	9.51
chr1	244055240	+	ZBTB18	48.48
chr1	244707537	+	DESI2	17.65
chr1	1891056	-	GNB1	12.1
chr1	11790417	-	MTHFR	76.96
chr1	13781322	+	PRDM2	95.74
chr1	13787233	+	PRDM2	60.98
chr1	15727373	+	PLEKHM2	16.56
chr1	15734450	+	PLEKHM2	9.92
chr1	16567185	-	NBPF1	18.18
chr1	17697340	+	ARHGEF10L	80.36
chr1	20742709	-	HP1BP3	18.64
chr1	20742710	-	HP1BP3	15.2
chr1	20757068	-	ELSE	61.9
chr1	23313658	-	HNRNPR	20.99
chr1	24745447	+	CLIC4	17.65
chr1	24745585	+	CLIC4	13.78
chr1	24745588	+	CLIC4	17.26
chr1	25294055	-	SDHDP6	13.51
chr1	26794329	+	PIGV	79.35
chr1	26794334	+	PIGV	94.9
chr1	27409995	-	WASF2	7.44
chr1	28498849	+	PHACTR4	11.43
chr1	33323795	-	PHC2	15.2
chr1	33334234	-	PHC2	12.39
chr1	35506917	-	KIAA0319L	66.82
chr1	36304150	+	THRAP3	12.53
chr1	36304526	+	THRAP3	18.18
chr1	38708991	+	LOC400750	13.41
chr1	38709133	+	LOC400750	13.32
chr1	44355189	-	ERI3	10.31
chr1	45566669	+	AKR1A1	12.93
chr1	45568019	+	AKR1A1	12.63
chr1	56854797	+	C8A	33.33
chr1	56883580	+	C8A	14.37
chr1	63635015	+	PGM1	14.6
chr1	63638783	+	PGM1	10.5
chr1	67701813	-	GNG12	28.91
chr1	77154519	-	PIGK	14.47
chr1	90005214	+	ZNF326	22.52
chr1	90007494	+	ZNF326	21.34
chr1	93589305	-	BCAR3	32.56
chr1	94517924	+	ABCD3	12.66
chr1	94518255	+	ABCD3	10.66
chr1	99707757	-	FRRS1	19.7
chr1	101087166	+	LOC102606465	17.53
chr1	107058258	+	PRMT6	30.43
chr1	109312987	-	SORT1	20
chr1	109317922	-	SORT1	11.86
chr1	109340788	-	SORT1	14.67
chr1	112670996	+	CAPZA1	12.94
chr1	112671344	+	CAPZA1	14.71
chr1	112674998	+	MOV10	14.25
chr1	116398782	+	ATP1A1	10.72
chr1	150629577	-	ENSA	41.18
chr1	151342852	-	RFX5	16.29
chr1	153535991	-	S100A6	11.8
chr1	154351062	+	ATP8B2	21.05
chr1	155258883	-	SCAMP3	16.88
chr1	156035605	-	UBQLN4	14.14
chr1	156077127	-	MEX3A	20.81
chr1	157123131	-	ETV3	30
chr1	157125778	-	ETV3	77.22
chr1	178473455	+	RASAL2	37.29
chr1	181090408	+	IER5	67.09
chr1	184054424	+	TSEN15	10.07
chr1	196726887	+	CFH	18.56
chr1	196747346	+	CFH	41.94
chr1	198319934	+	NEK7	65.33
chr1	200864097	+	RPL34P6	11.17
chr1	202134067	-	ARL8A	17.98
chr1	205713548	-	NUCKS1	11.69
chr1	205715189	-	NUCKS1	13.43
chr1	205715505	-	NUCKS1	10.85
chr1	205717866	-	NUCKS1	19.67
chr1	205718164	-	NUCKS1	12.71
chr1	211573202	-	SLC30A1	18.6
chr1	211578849	-	SLC30A1	26.42
chr1	215621041	+	KCTD3	18.53
chr1	219173869	+	LYPLAL1	23.4
chr1	219915153	-	SLC30A10	21.84
chr1	219915723	-	SLC30A10	96.97
chr1	219968731	-	EPRS1	12.8
chr1	219972070	-	EPRS1	14.58
chr1	219980769	-	EPRS1	22.32
chr1	225789565	+	SRP9	13.57
chr1	228098264	+	ARF1	11.58
chr1	228099162	+	ARF1	10.31
chr1	235977732	-	NID1	12.71
chr1	247300264	-	ZNF496	78.72
chr1	1754119	-	NADK	12.77
chr1	1754125	-	NADK	13.37
chr1	1765400	-	NADK	22.41
chr1	1765402	-	NADK	17.61
chr1	1785807	-	GNB1	12.14
chr1	6460241	+	ESPN	11.45
chr1	10376671	+	KIF1B	10.97
chr1	10378852	+	KIF1B	15.09
chr1	10379528	+	KIF1B	9.62
chr1	11082727	-	EXOSC10	12.2
chr1	16253131	-	FBXO42	12.65
chr1	16649922	+	MST1P2	34.29
chr1	19119564	-	UBR4	11.54
chr1	19169460	-	UBR4	10.98
chr1	19186644	-	UBR4	9.47
chr1	21218914	-	ECE1	20.91
chr1	23786372	+	PITHD1	15.9
chr1	23795036	+	LYPLA2	13.28
chr1	26943004	+	NUDC	11.11
chr1	26949934	-	KDF1	23.78
chr1	28236425	+	ATP5IF1	16.11
chr1	28237615	+	ATP5IF1	17.53
chr1	28282456	+	SESN2	14.29
chr1	35183634	-	SFPQ	16.92
chr1	35189305	-	SFPQ	12.9
chr1	37803676	-	YRDC	41.27
chr1	37822394	-	MTF1	92.31
chr1	37822538	-	MTF1	25.88
chr1	39411479	+	KIAA0754	23.81
chr1	39486274	+	MACF1	30.14
chr1	40373930	+	SMAP2	12.66
chr1	40374126	+	SMAP2	12.93
chr1	40766670	+	NFYC	12.59
chr1	42903785	+	ATP6V1E1P1	12.68
chr1	42929646	-	SLC2A1	13.07
chr1	42929969	-	SLC2A1	13.27
chr1	42929975	-	SLC2A1	13.64
chr1	42930634	-	SLC2A1	14.69
chr1	42930640	-	SLC2A1	15.99
chr1	43970657	+	DPH2	9.95
chr1	51800578	-	NRDC	12.36
chr1	51800584	-	NRDC	11.76
chr1	54216280	+	MRPL37	11.04
chr1	54225517	-	SSBP3	28.42
chr1	65431887	+	LEPROT	11
chr1	71063617	-	ZRANB2	45.86
chr1	74764245	+	TYW3	14.84
chr1	77565450	-	ZZZ3	21.15
chr1	78666570	+	RPL23P3	11.21
chr1	81943097	+	ADGRL2	84.92
chr1	89103553	-	PTGES3P1	14.34
chr1	91680604	-	TGFBR3	61.67
chr1	91695673	-	TGFBR3	13
chr1	109251780	+	CELSR2	54.55
chr1	109281857	-	PSRC1	12.64
chr1	116714600	-	GAPDHP64	10.5
chr1	117523004	+	MAN1A2	97.3
chr1	117528374	+	MAN1A2	36.92
chr1	145911667	-	PEX11B	40.26
chr1	145978494	+	POLR3GL	44.58
chr1	150219192	-	ANP32E	13.7
chr1	150220045	-	ANP32E	13.66
chr1	150265702	-	APH1A	12.4
chr1	151983069	-	S100A10	12.26
chr1	153607416	-	S100A16	11.93
chr1	154958394	-	PYGO2	13.36
chr1	154962626	-	SHC1	12.27
chr1	158524191	+	HSP90AA3P	13.04
chr1	158525587	+	HSP90AA3P	12.17
chr1	160318411	+	SUMO1P3	9.88
chr1	160323437	-	COPA	10.1
chr1	160358176	+	NCSTN	14.89
chr1	160358637	+	NCSTN	10.03
chr1	165651078	+	MGST3	17.42
chr1	165662782	-	ALDH9A1	12.41
chr1	165667420	-	ALDH9A1	9.86
chr1	165698562	-	ALDH9A1	10.94
chr1	169111423	+	ATP1B1	14.74
chr1	173914878	-	SERPINC1	14.1
chr1	179918878	+	TOR1AIP1	37.3
chr1	182867016	+	DHX9	9.78
chr1	182883228	+	DHX9	13.14
chr1	200406386	-	ZNF281	24.55
chr1	200406960	-	ZNF281	31.68
chr1	200408637	-	ZNF281	94.15
chr1	204410140	-	PPP1R15B	92.99
chr1	204411217	-	PPP1R15B	17.99
chr1	204411495	-	PPP1R15B	19.66
chr1	204455878	-	PIK3C2B	24.39
chr1	204469776	-	PIK3C2B	10.13
chr1	204494647	-	PIK3C2B	22.81
chr1	211442904	+	ARPC3P2	15.02
chr1	211442911	+	ARPC3P2	13.39
chr1	228181944	+	IBA57	29.7
chr1	230274461	+	GALNT2	10.98
chr1	234606225	-	IRF2BP2	14.55
chr1	241993264	+	CFL1P4	11.41
chr1	241993266	+	CFL1P4	11.65
chr1	1520595	+	ATAD3A	11.7
chr1	1598681	-	FNDC10	48.48
chr1	2189670	-	FAAP20	11.65
chr1	9245501	+	H6PD	32.68
chr1	9245508	+	H6PD	46.3
chr1	9269155	+	H6PD	79.07
chr1	9602653	+	TMEM201	22.67
chr1	10072091	+	UBE4B	12.76
chr1	11107391	-	MTOR	44.74
chr1	11920712	-	ELSE	41.46
chr1	11958616	+	PLOD1	14.06
chr1	11967083	+	PLOD1	10.68
chr1	11999036	+	MFN2	14.99
chr1	11999042	+	MFN2	12.44
chr1	15605295	+	CHCHD2P6	14.01
chr1	15659922	+	DDI2	15.29
chr1	15662007	+	DDI2	11.66
chr1	15668094	+	DDI2	21.05
chr1	17027816	-	SDHB	10.94
chr1	20650843	+	PINK1	87.21
chr1	24655067	+	SRRM1	15.3
chr1	24672890	+	SRRM1	17.36
chr1	26475411	+	HMGN2	11.41
chr1	27306423	+	WDTC1	15.43
chr1	27306559	+	WDTC1	84.62
chr1	27335977	+	TMEM222	11.11
chr1	27356597	-	MAP3K6	14.67
chr1	28506220	+	SNHG3	15.24
chr1	32327253	+	HDAC1	15.32
chr1	32333171	+	HDAC1	11.89
chr1	32334126	-	MARCKSL1	10.52
chr1	32336047	-	MARCKSL1	10.27
chr1	38839140	-	RRAGC	98.39
chr1	38839266	-	RRAGC	32.32
chr1	38859573	-	RRAGC	20.93
chr1	40292764	+	ZMPSTE24	22.73
chr1	40294145	+	ZMPSTE24	20.63
chr1	42176890	-	FOXJ3	15.47
chr1	43359817	+	CDC20	10.85
chr1	45640288	-	GPBP1L1	12.99
chr1	45661038	-	GPBP1L1	46.67
chr1	51789301	-	NRDC	13.13
chr1	55039633	+	PCSK9	12.37
chr1	55063477	+	PCSK9	10.46
chr1	55064627	+	PCSK9	11.67
chr1	55064830	+	PCSK9	25.53
chr1	55066593	-	USP24	93.78
chr1	55068799	-	USP24	16.05
chr1	67000712	-	SLC35D1	13.84
chr1	84496349	+	RPF1	14.53
chr1	99879988	+	AGL	30
chr1	100873283	-	EXTL2	28
chr1	100873336	-	EXTL2	47.54
chr1	101786600	-	RPSAP19	14.25
chr1	108692327	+	PRPF38B	19.23
chr1	109737660	-	GSTM3	13.91
chr1	109750270	-	EPS8L3	22
chr1	109759377	-	EPS8L3	12.44
chr1	110341067	+	RBM15	76.6
chr1	110344118	+	ELSE	44.9
chr1	113797603	-	RSBN1	100
chr1	114537040	+	PKMP1	12.08
chr1	114537148	+	PKMP1	10.54
chr1	114537445	+	PKMP1	10.08
chr1	120176317	-	SEC22B	11.58
chr1	145233761	+	LOC729086	11.56
chr1	145235741	+	LOC729086	24.19
chr1	155062599	+	ADAM15	12.06
chr1	155947840	-	ARHGEF2	88
chr1	155951253	-	ARHGEF2	14.03
chr1	156723448	-	ISG20L2	16.83
chr1	156736669	+	RRNAD1	28.65
chr1	161756839	+	DUSP12	14.22
chr1	162512803	+	UHMK1	21.43
chr1	162527668	+	UHMK1	20.51
chr1	162599735	+	UAP1	13.19
chr1	171796839	+	EEF1AKNMT	16.9
chr1	173488321	+	PRDX6	10.86
chr1	173488696	+	PRDX6	13.86
chr1	173488778	+	PRDX6	13.62
chr1	179072497	+	FAM20B	17.65
chr1	179088070	+	TOR3A	9.89
chr1	183115569	+	LAMC1	10.09
chr1	185307520	-	IVNS1ABP	15.66
chr1	185317243	-	IVNS1ABP	14.07
chr1	201134954	-	TMEM9	10.96
chr1	201135604	-	TMEM9	10.47
chr1	206461412	+	SRGAP2	52.38
chr1	224375910	+	CNIH4	9.94
chr1	224385524	-	WDR26	69.23
chr1	226146480	-	ACBD3	59.74
chr1	227732143	-	JMJD4	11.85
chr1	227767013	+	SNAP47	12.87
chr1	228743444	+	RHOU	9.69
chr1	228745424	+	RHOU	35.29
chr1	231336445	-	EXOC8	34.07
chr1	231336495	-	EXOC8	23.19
chr1	231366234	-	EGLN1	16.83
chr1	231366241	-	EGLN1	73.2
chr1	232403457	-	SIPA1L2	26.47
chr1	236550330	-	HEATR1	64.15
chr1	236550664	-	HEATR1	58.97
chr1	246724382	+	ELSE	21.54
chr1	246767393	+	SCCPDH	11.22
chr1	246767618	+	SCCPDH	15.2
chr1	246767624	+	SCCPDH	13.75
chr1_KI270711v1_random	5946	-	ELSE	80.62
chr1_KI270713v1_random	5777	+	ELSE	23.4
chr1_KI270765v1_alt	104625	+	ELSE	17.97
chr1_KI270765v1_alt	104626	+	ELSE	12.42
chr10	3137891	-	PITRM1	69.85
chr10	3137906	-	PITRM1	12.05
chr10	3156976	-	PITRM1	20.75
chr10	4963415	+	AKR1C1	60.85
chr10	4966046	+	AKR1C1	10.59
chr10	4977897	+	AKR1C1	16.06
chr10	4977900	+	AKR1C1	14.23
chr10	4995315	-	ELSE	39.13
chr10	30903805	+	ELSE	40.62
chr10	32188314	-	PPIAP31	13.02
chr10	34110675	-	PARD3	17.77
chr10	34111424	-	PARD3	30
chr10	45003338	+	ZNF22	21.37
chr10	45003984	+	ZNF22	63.1
chr10	45004643	+	ZNF22	82.35
chr10	45004743	+	ZNF22	64.62
chr10	45004753	+	ZNF22	28.5
chr10	45005097	+	ZNF22	26.32
chr10	45005117	+	ZNF22	24.62
chr10	45005180	+	ZNF22	54.89
chr10	47705827	+	LOC107984289	36.56
chr10	47705844	+	LOC107984289	19.51
chr10	47706355	+	SHLD2P3	15.41
chr10	47706699	+	SHLD2P3	15.98
chr10	47706703	+	SHLD2P3	22.52
chr10	47706779	+	LOC107984289	31.66
chr10	55668013	-	GAPDHP21	21.1
chr10	59906438	-	CCDC6	15.66
chr10	60788229	+	CDK1	10.36
chr10	60793953	+	CDK1	29.33
chr10	60794606	+	CDK1	19.41
chr10	62805460	+	ADO	97.1
chr10	62805778	+	ADO	22.46
chr10	62805823	+	ADO	91.6
chr10	62805842	+	ADO	21.67
chr10	62805905	+	ADO	36.42
chr10	62806303	+	ADO	32
chr10	62806666	+	ADO	61.84
chr10	67912558	+	SIRT1	90.16
chr10	67916328	+	SIRT1	43.55
chr10	67922931	-	HERC4	41.04
chr10	68960197	+	DDX21	31.35
chr10	68982866	+	DDX21	97.06
chr10	68982871	+	DDX21	87.07
chr10	68982952	+	DDX21	14.4
chr10	68983653	+	DDX21	36.45
chr10	68984803	+	DDX21	28.02
chr10	70112339	-	AIFM2	16.15
chr10	70112755	-	AIFM2	75.41
chr10	70112911	-	AIFM2	35.85
chr10	70113061	-	AIFM2	30
chr10	70114094	-	AIFM2	58.36
chr10	70116652	-	AIFM2	17.73
chr10	70116711	-	AIFM2	17.09
chr10	70123463	-	AIFM2	18.51
chr10	70139545	-	TYSND1	12.93
chr10	70139671	-	TYSND1	67.86
chr10	70145574	-	TYSND1	40.17
chr10	70146116	-	TYSND1	24.15
chr10	70150274	-	SAR1A	10.81
chr10	70150749	-	SAR1A	11.92
chr10	70151535	-	SAR1A	13.5
chr10	70152248	-	SAR1A	82.02
chr10	70152468	-	SAR1A	42.06
chr10	70152480	-	SAR1A	69.13
chr10	70163787	+	CALM2P2	11.63
chr10	70163904	+	CALM2P2	21.58
chr10	70163908	+	CALM2P2	16.53
chr10	70164024	+	CALM2P2	11.71
chr10	70164492	+	CALM2P2	22.22
chr10	70164499	+	CALM2P2	27.98
chr10	70170512	-	SAR1A	47.17
chr10	72009688	+	CHST3	73
chr10	72010330	+	CHST3	86.17
chr10	72011212	+	CHST3	94.87
chr10	72011399	+	CHST3	93.68
chr10	72011412	+	CHST3	48.39
chr10	72011664	+	CHST3	44.63
chr10	72012960	+	CHST3	92.47
chr10	72013100	+	CHST3	68.83
chr10	72060781	-	SPOCK2	30.86
chr10	72060886	-	SPOCK2	90.25
chr10	72062662	-	SPOCK2	45.36
chr10	72062730	-	SPOCK2	49.38
chr10	72096821	-	ASCC1	10.53
chr10	72097230	-	ASCC1	66.28
chr10	72097244	-	ASCC1	97.59
chr10	72097344	-	ASCC1	17.85
chr10	72097352	-	ASCC1	17.68
chr10	73201091	+	EIF4A2P2	15.58
chr10	73201093	+	EIF4A2P2	18.63
chr10	73243101	-	DNAJC9	36.69
chr10	73247255	-	DNAJC9	47.87
chr10	73248990	-	MRPS16	75
chr10	73249095	-	MRPS16	66.67
chr10	73249285	-	MRPS16	11.86
chr10	73249291	-	MRPS16	13.84
chr10	73249398	-	MRPS16	10.1
chr10	73249493	-	MRPS16	19.07
chr10	73249524	-	MRPS16	15.18
chr10	73249527	-	MRPS16	11.71
chr10	73249592	-	MRPS16	10.79
chr10	73249709	-	MRPS16	36.08
chr10	73250545	-	MRPS16	20.36
chr10	73250573	-	MRPS16	18.22
chr10	73250602	-	MRPS16	63.44
chr10	73250679	-	MRPS16	18.38
chr10	73250843	-	MRPS16	30.34
chr10	73250932	-	MRPS16	10.06
chr10	73250939	-	MRPS16	32.32
chr10	73252644	-	MRPS16	50.94
chr10	74103899	+	VCL	14.37
chr10	74118152	+	VCL	76.84
chr10	74118322	+	VCL	37.41
chr10	74118345	+	VCL	94.23
chr10	74118419	+	VCL	11.63
chr10	74119327	+	VCL	11.73
chr10	74119851	+	VCL	9.71
chr10	74123070	-	AP3M1	17.61
chr10	74123889	-	AP3M1	24.18
chr10	74138330	-	AP3M1	14.77
chr10	74176763	+	ADK	23.11
chr10	77821723	-	DLG5	75.47
chr10	77821758	-	DLG5	79.76
chr10	77821779	-	DLG5	40.86
chr10	79312745	+	ZMIZ1	32.84
chr10	79312809	+	ZMIZ1	41
chr10	79313137	+	ZMIZ1	94.27
chr10	79313185	+	ZMIZ1	91.3
chr10	79313544	+	ZMIZ1	24.68
chr10	79313644	+	ZMIZ1	22.12
chr10	79313727	+	ZMIZ1	69.57
chr10	79313797	+	ZMIZ1	48.91
chr10	79313808	+	ZMIZ1	22.39
chr10	79313976	+	ZMIZ1	82.27
chr10	79314924	+	ZMIZ1	29.81
chr10	79315375	+	ZMIZ1	51.93
chr10	79315407	+	ZMIZ1	21.37
chr10	79315639	+	ZMIZ1	83.15
chr10	79347469	+	PPIF	75.67
chr10	79349752	+	PPIF	13.57
chr10	79351582	+	PPIF	17.39
chr10	79353745	+	PPIF	17.07
chr10	79353750	+	PPIF	14.14
chr10	79353823	+	PPIF	93.56
chr10	79354003	+	PPIF	25.77
chr10	79354067	+	PPIF	90.95
chr10	79354136	+	PPIF	74.75
chr10	79354284	+	PPIF	19.85
chr10	79354719	+	PPIF	26.61
chr10	79354802	+	PPIF	27.2
chr10	79355025	+	PPIF	56.5
chr10	79384871	-	ZCCHC24	17.69
chr10	79385422	-	ZCCHC24	28.57
chr10	79385499	-	ZCCHC24	26.74
chr10	79385816	-	ZCCHC24	21.69
chr10	79385846	-	ZCCHC24	26.73
chr10	79385974	-	ZCCHC24	70
chr10	79386166	-	ZCCHC24	37.4
chr10	79386170	-	ZCCHC24	21.77
chr10	79386178	-	ZCCHC24	22.56
chr10	87343217	+	LINC00863	50
chr10	87358312	+	NUTM2D	65.45
chr10	87933150	+	PTEN	48
chr10	87946027	+	RPL11P3	13.7
chr10	87966087	+	PTEN	58.06
chr10	87968116	+	PTEN	28.57
chr10	93900835	+	SLC35G1	31.97
chr10	93900849	+	SLC35G1	68.12
chr10	93900984	+	SLC35G1	18.84
chr10	93900990	+	SLC35G1	17.56
chr10	93901141	+	SLC35G1	97.33
chr10	93901243	+	SLC35G1	40.69
chr10	94403047	+	TBC1D12	89.39
chr10	94403379	+	TBC1D12	76.92
chr10	95237638	-	PDLIM1	14.43
chr10	95237678	-	PDLIM1	16.88
chr10	95237728	-	PDLIM1	11.46
chr10	95237772	-	PDLIM1	13.34
chr10	95238010	-	PDLIM1	19.8
chr10	96709827	-	PIK3AP1	26.36
chr10	96709867	-	PIK3AP1	50
chr10	96750757	+	RPL13AP5	15.68
chr10	97714794	+	MARVELD1	29.59
chr10	97714917	+	MARVELD1	50.15
chr10	97714968	+	MARVELD1	20.76
chr10	97715168	+	MARVELD1	25
chr10	97715526	+	MARVELD1	91.6
chr10	97717485	+	MARVELD1	56.9
chr10	97759564	+	ZFYVE27	50
chr10	97759860	+	ZFYVE27	34.94
chr10	97760367	+	ZFYVE27	48.4
chr10	98417132	-	HPS1	11.38
chr10	98417390	-	HPS1	43.56
chr10	98429382	-	HPS1	86.17
chr10	98429511	-	HPS1	17.17
chr10	98433954	-	HPS1	15.62
chr10	98443189	-	HPS1	18.02
chr10	98446915	-	HPS1	23.72
chr10	99831744	+	ABCC2	17.74
chr10	99851571	+	ABCC2	13.65
chr10	99851979	+	ABCC2	52.53
chr10	99852193	+	ABCC2	61.58
chr10	99876810	-	DNMBP	67.91
chr10	99884136	-	DNMBP	26.87
chr10	99886529	-	DNMBP	51.92
chr10	102502709	-	ACTR1A	16.59
chr10	103176117	+	MARCKSL1P1	68.61
chr10	103176148	+	MARCKSL1P1	15.41
chr10	103177055	+	MARCKSL1P1	11.64
chr10	103177057	+	MARCKSL1P1	17.11
chr10	103193272	-	NT5C2	39.56
chr10	104312259	-	ITPRIP	78.57
chr10	104312267	-	ITPRIP	61.76
chr10	104312625	-	ITPRIP	64.29
chr10	104312722	-	ITPRIP	70.54
chr10	104313335	-	ITPRIP	33.87
chr10	104314506	-	ITPRIP	52.08
chr10	104314916	-	ITPRIP	77.27
chr10	104315066	-	ITPRIP	34.78
chr10	104315300	-	ITPRIP	65.42
chr10	109529243	+	PHB2P1	58
chr10	114117703	+	ELSE	50.23
chr10	114117796	+	ELSE	37.93
chr10	119030796	+	NANOS1	44.19
chr10	119030862	+	NANOS1	100
chr10	119035908	-	EIF3A	93.29
chr10	119042166	-	EIF3A	30.23
chr10	119073781	-	EIF3A	14.35
chr10	119080631	-	EIF3A	14.09
chr10	119904225	+	SEC23IP	16.42
chr10	119917927	+	SEC23IP	19.81
chr10	119940647	+	SEC23IP	26.19
chr10	119941003	+	SEC23IP	33.1
chr10	119941112	+	SEC23IP	14.4
chr10	119941472	+	SEC23IP	32.53
chr10	120908845	+	WDR11	60.85
chr10	121713808	+	RPS15AP5	14.43
chr10	121743684	-	ATE1	30.71
chr10	123162722	+	BUB3	28.57
chr10	123164059	+	BUB3	10.79
chr10	133279648	-	TUBGCP2	21.1
chr10	133279723	-	TUBGCP2	36.9
chr10	133288924	-	TUBGCP2	18.35
chr10	133292607	-	TUBGCP2	10.57
chr10	5639202	-	ASB13	37.62
chr10	5639225	-	ASB13	30.99
chr10	5639946	-	ASB13	37.38
chr10	5640088	-	ASB13	97.04
chr10	5640183	-	ASB13	93.65
chr10	5640248	-	ASB13	94.35
chr10	5640464	-	ASB13	38.51
chr10	5640684	-	ASB13	53.62
chr10	6224203	+	PFKFB3	24.36
chr10	6233216	+	PFKFB3	18.18
chr10	6233274	+	PFKFB3	96.11
chr10	6233705	+	PFKFB3	91.16
chr10	6233716	+	PFKFB3	37.9
chr10	6233724	+	PFKFB3	27.53
chr10	6233803	+	PFKFB3	37.72
chr10	6233920	+	PFKFB3	49.69
chr10	6234041	+	PFKFB3	95.91
chr10	6234075	+	PFKFB3	21.97
chr10	6234103	+	PFKFB3	26.9
chr10	6234144	+	PFKFB3	31.11
chr10	7703509	+	ITIH2	18.06
chr10	7713262	+	ITIH2	15.44
chr10	7720885	+	ITIH2	10.64
chr10	7720951	+	ITIH2	12.92
chr10	7720954	+	ITIH2	15.39
chr10	7727767	+	ITIH2	37.89
chr10	7730045	+	ITIH2	28.64
chr10	7730064	+	ITIH2	16.19
chr10	7744952	+	ITIH2	17.02
chr10	7749231	+	ITIH2	19.11
chr10	14902513	+	SUV39H2	53.93
chr10	14902696	+	SUV39H2	20.98
chr10	14903251	+	SUV39H2	48.48
chr10	16484485	+	PTER	78.57
chr10	18675482	+	ARL5B	36.36
chr10	21626019	-	HNRNPRP1	17.07
chr10	21626121	-	HNRNPRP1	26.83
chr10	22321634	+	BMI1	34.01
chr10	27211052	-	ACBD5	11.76
chr10	32009572	-	KIF5B	13.87
chr10	33213537	-	NRP1	26.95
chr10	33213680	-	NRP1	40.52
chr10	34269820	-	PARD3	40
chr10	38064346	+	ZNF33A	31.91
chr10	38064356	+	ZNF33A	96.1
chr10	38079947	-	EIF3LP3	17.45
chr10	38080312	-	EIF3LP3	27.23
chr10	38080518	-	EIF3LP3	72.04
chr10	38080613	-	EIF3LP3	19.27
chr10	45458482	-	MARCHF8	91.14
chr10	45458520	-	MARCHF8	72.5
chr10	45459146	-	MARCHF8	20.24
chr10	45972503	+	TIMM23	30.56
chr10	45975511	+	TIMM23	13.08
chr10	50009603	+	TIMM23B-AGAP6	88.71
chr10	65169525	-	MYL6P3	20.99
chr10	69507010	+	TSPAN15	26.17
chr10	70300021	-	LRRC20	25.58
chr10	70300080	-	LRRC20	40
chr10	70300189	-	LRRC20	22.41
chr10	70300445	-	LRRC20	41.98
chr10	70300729	-	LRRC20	49.09
chr10	70300804	-	LRRC20	74.42
chr10	70300859	-	LRRC20	59.62
chr10	70301058	-	LRRC20	40.08
chr10	70301136	-	LRRC20	80.56
chr10	72917451	-	NPM1P24	34.26
chr10	72918332	-	NPM1P24	19.05
chr10	72918372	-	NPM1P24	11.15
chr10	72931844	-	ELSE	69.83
chr10	72932525	-	ELSE	42.99
chr10	72932674	-	ELSE	52.6
chr10	72935511	-	PLA2G12B	53.69
chr10	72935694	-	PLA2G12B	20.2
chr10	73516941	-	USP54	79.31
chr10	73517215	-	USP54	31.78
chr10	73517276	-	USP54	40
chr10	73575928	-	USP54	53.33
chr10	74090063	+	VCL	22.08
chr10	77791710	-	DLG5	86.79
chr10	77791784	-	DLG5	52.31
chr10	77791802	-	DLG5	45.38
chr10	77791935	-	DLG5	61.4
chr10	77791980	-	DLG5	24.69
chr10	77792140	-	DLG5	59.65
chr10	77792289	-	DLG5	48.48
chr10	80408542	+	PRXL2A	11.76
chr10	80432076	+	PRXL2A	79.7
chr10	80432135	+	PRXL2A	81.55
chr10	80432221	+	PRXL2A	14.94
chr10	80432255	+	PRXL2A	34.62
chr10	80432352	+	PRXL2A	28.9
chr10	80432421	+	PRXL2A	16.74
chr10	80432869	+	PRXL2A	16.98
chr10	80434328	+	PRXL2A	10.57
chr10	80434994	+	PRXL2A	22.39
chr10	80435835	+	PRXL2A	19.38
chr10	80436264	+	PRXL2A	14.8
chr10	86919283	+	BMPR1A	21.31
chr10	86923821	+	BMPR1A	83.87
chr10	86923871	+	BMPR1A	35.9
chr10	86923896	+	BMPR1A	55
chr10	86924131	+	BMPR1A	42.5
chr10	86924494	+	BMPR1A	93.02
chr10	91222889	+	PCGF5	20.75
chr10	92349531	+	MARCHF5	14.77
chr10	92351209	+	MARCHF5	20.83
chr10	92351213	+	MARCHF5	27.63
chr10	92351293	+	MARCHF5	22.95
chr10	92351497	+	MARCHF5	18.56
chr10	92351654	+	MARCHF5	24.47
chr10	100112910	-	CYP2C23P	14.63
chr10	100114923	-	CYP2C23P	17.3
chr10	100150561	-	ERLIN1	15.56
chr10	100150628	-	ERLIN1	11.78
chr10	100150834	-	ERLIN1	19.77
chr10	100151360	-	ERLIN1	28.2
chr10	100151460	-	ERLIN1	58.68
chr10	100151528	-	ERLIN1	64.25
chr10	100151690	-	ERLIN1	23.08
chr10	100151706	-	ERLIN1	73.87
chr10	100151840	-	ERLIN1	28.55
chr10	100151900	-	ERLIN1	79.8
chr10	100152252	-	ERLIN1	96.22
chr10	100185969	-	ERLIN1	16.26
chr10	101554116	+	BTRC	74.38
chr10	101555377	+	BTRC	54.35
chr10	101578929	-	POLL	70.59
chr10	101579474	-	POLL	31.22
chr10	101579712	-	POLL	53.14
chr10	101579763	-	POLL	46.25
chr10	101579802	-	POLL	26.67
chr10	101580001	-	ELSE	72.06
chr10	101586003	-	POLL	55.1
chr10	101586095	-	POLL	24.41
chr10	101588116	-	POLL	50.82
chr10	102370474	+	GBF1	14.29
chr10	102370475	+	GBF1	25.61
chr10	102380674	+	GBF1	11.82
chr10	102382229	+	GBF1	41.92
chr10	102382304	+	GBF1	16.29
chr10	102382359	+	GBF1	23.17
chr10	102382465	+	GBF1	31.01
chr10	102382519	+	GBF1	42.38
chr10	102382569	+	GBF1	29.27
chr10	103077415	+	CNNM2	100
chr10	103077789	+	CNNM2	83.93
chr10	103089053	-	NT5C2	22.3
chr10	103089057	-	NT5C2	18.14
chr10	103089391	-	NT5C2	19.23
chr10	103089423	-	NT5C2	71.82
chr10	103089811	-	NT5C2	64.39
chr10	103594164	-	SH3PXD2A	44.12
chr10	103594364	-	SH3PXD2A	58.13
chr10	103594529	-	SH3PXD2A	37.13
chr10	105686522	+	YWHAZP5	14.11
chr10	105686738	+	YWHAZP5	21.75
chr10	105686742	+	YWHAZP5	13.07
chr10	105687226	+	YWHAZP5	13.86
chr10	105687229	+	YWHAZP5	22.11
chr10	105688206	+	YWHAZP5	13.97
chr10	105688288	+	YWHAZP5	20.46
chr10	105688291	+	YWHAZP5	15.32
chr10	105688496	+	YWHAZP5	16.98
chr10	110294062	-	SMNDC1	14.6
chr10	110294141	-	SMNDC1	78.53
chr10	110294251	-	SMNDC1	19.35
chr10	110964846	+	SHOC2	63.46
chr10	114690117	-	PPIAP19	19.08
chr10	114690137	-	PPIAP19	12.16
chr10	117374602	-	PDZD8	37.8
chr10	117374948	-	PDZD8	19.51
chr10	119443625	+	GRK5	13.04
chr10	122087454	+	TACC2	48.57
chr10	125802376	-	UROS	37.93
chr10	125802421	-	UROS	22.3
chr10	125802426	-	UROS	37.76
chr10	125802602	-	UROS	28.57
chr10	125823214	-	UROS	12.13
chr10	125823637	+	BCCIP	15.38
chr10	125831469	+	BCCIP	10.41
chr10	125833856	+	BCCIP	13.36
chr10	125833859	+	BCCIP	15.28
chr10	125836203	+	BCCIP	49.15
chr10	125836289	+	BCCIP	80.49
chr10	125836348	+	BCCIP	37.08
chr10	125836354	+	BCCIP	60.71
chr10	125836633	-	DHX32	38.78
chr10	125853171	+	BCCIP	11.17
chr10	125853220	+	BCCIP	11.26
chr10	125880869	-	DHX32	28.09
chr10	125880931	-	DHX32	91.92
chr10	125885422	-	ELSE	73.53
chr10	128097879	-	MKI67	45.7
chr10	128097924	-	MKI67	16.49
chr10	128098144	-	MKI67	23.84
chr10	128098162	-	MKI67	27.19
chr10	128098175	-	MKI67	77.78
chr10	128098278	-	MKI67	85.3
chr10	128098356	-	MKI67	95.4
chr10	128098436	-	MKI67	32.27
chr10	128098492	-	MKI67	40.4
chr10	128098875	-	MKI67	41.14
chr10	128098881	-	MKI67	40.88
chr10	132405480	+	PWWP2B	65.74
chr10	132405588	+	PWWP2B	26.67
chr10	132405636	+	PWWP2B	96.85
chr10	132405747	+	PWWP2B	98.9
chr10	132417306	+	PWWP2B	74.54
chr10	132417313	+	PWWP2B	19.2
chr10	132417365	+	PWWP2B	24.87
chr10	132417510	+	PWWP2B	47.42
chr10	133308872	-	TUBGCP2	32.8
chr10	133313037	+	ZNF511	20.71
chr10	133313063	+	ZNF511	37.01
chr10	133352494	+	PRAP1	35.9
chr10	133355190	-	FUOM	19.23
chr10	133355192	-	FUOM	18.25
chr10	133355193	-	FUOM	14.11
chr10	133355337	-	FUOM	19.9
chr10	133362604	-	ECHS1	16.47
chr10	133362676	-	ECHS1	19.94
chr10	133364704	-	ECHS1	15.48
chr10	133369989	-	ECHS1	14.86
chr10	133380371	+	PAOX	38.38
chr10	133380419	+	PAOX	60.87
chr10	133380470	+	PAOX	76.98
chr10	133384125	+	PAOX	17.09
chr10	133391502	+	PAOX	16.72
chr10	5906130	+	FBH1	59.16
chr10	5906142	+	FBH1	84.72
chr10	5906288	+	FBH1	23.81
chr10	5906382	+	FBH1	73.26
chr10	5906460	+	FBH1	29.49
chr10	5906483	+	FBH1	39.73
chr10	5916427	+	FBH1	20
chr10	5921318	+	FBH1	16.17
chr10	5923679	+	FBH1	22.46
chr10	5937370	+	FBH1	66.15
chr10	5937424	+	FBH1	15.14
chr10	5937450	+	FBH1	15.59
chr10	9722177	-	HSP90AB7P	18.75
chr10	9723508	-	HSP90AB7P	13.04
chr10	14518912	-	FAM107B	28.17
chr10	14519327	-	FAM107B	28.45
chr10	14519361	-	FAM107B	16.24
chr10	14519644	-	FAM107B	15.62
chr10	14520083	-	FAM107B	25.96
chr10	14520199	-	FAM107B	13.04
chr10	14520224	-	FAM107B	10.24
chr10	14520831	-	FAM107B	70.7
chr10	14520894	-	FAM107B	75
chr10	14521021	-	FAM107B	70
chr10	14521066	-	FAM107B	22.97
chr10	14521078	-	FAM107B	81.22
chr10	14521172	-	FAM107B	27.7
chr10	17714782	+	STAM	72.13
chr10	17714826	+	STAM	36
chr10	17715084	+	STAM	68.35
chr10	17715529	+	STAM	36
chr10	18738558	+	AIFM1P1	12.06
chr10	18738721	+	AIFM1P1	24
chr10	23120934	+	MSRB2	23.36
chr10	23120955	+	MSRB2	16.28
chr10	23137587	+	YWHAZP3	15.33
chr10	23137733	+	YWHAZP3	11.68
chr10	23138027	+	YWHAZP3	13.89
chr10	23138650	+	YWHAZP3	35.17
chr10	23138870	+	YWHAZP3	22.61
chr10	23139630	+	YWHAZP3	11.15
chr10	28522784	-	WAC-AS1	29.15
chr10	30460864	+	MAP3K8	67.35
chr10	32268947	-	EPC1	84.54
chr10	32269033	-	EPC1	88.6
chr10	32269047	-	EPC1	25.23
chr10	35553182	+	CCNY	18.85
chr10	35569230	+	CCNY	48.29
chr10	35569234	+	CCNY	93.17
chr10	35569410	+	CCNY	56.16
chr10	35569583	+	CCNY	23.05
chr10	35569851	+	CCNY	36.79
chr10	35569905	+	CCNY	20
chr10	35569995	+	CCNY	21.17
chr10	35570012	+	CCNY	24.24
chr10	45789118	+	WASHC2C	58.68
chr10	45789184	+	WASHC2C	91.57
chr10	46416585	+	ELSE	55.17
chr10	49441287	+	ELSE	57.81
chr10	56357502	-	ZWINT	10.03
chr10	56357504	-	ZWINT	13.99
chr10	56357881	-	ZWINT	15.82
chr10	56357884	-	ZWINT	14.52
chr10	56358025	-	ZWINT	15.94
chr10	56358136	-	ZWINT	18.18
chr10	56358143	-	ZWINT	62.82
chr10	56358409	-	ZWINT	11.87
chr10	56358912	-	ZWINT	14.08
chr10	58830745	+	BICC1	23.08
chr10	68756431	+	CCAR1	16.32
chr10	68756434	+	CCAR1	21.56
chr10	69433279	-	ATP5MC1P7	14.35
chr10	70816054	+	SGPL1	15.43
chr10	70877268	+	SGPL1	44.51
chr10	70877454	+	SGPL1	23.23
chr10	70877462	+	SGPL1	44.44
chr10	70878200	+	SGPL1	19.95
chr10	70878241	+	SGPL1	16.02
chr10	70879717	+	SGPL1	28.32
chr10	70879845	+	SGPL1	18.38
chr10	70883903	-	PCBD1	13.25
chr10	72886785	+	MCU	14.12
chr10	72886820	+	MCU	13.39
chr10	72886834	+	MCU	11.86
chr10	72887101	+	MCU	10.86
chr10	72887243	+	MCU	57.14
chr10	73436867	-	PPP3CB	43.14
chr10	73437095	-	PPP3CB	44.59
chr10	73437236	-	PPP3CB	9.17
chr10	73437857	-	PPP3CB	86.99
chr10	73438073	-	PPP3CB	99.08
chr10	73444300	-	PPP3CB	30
chr10	74371632	+	RPSAP6	14.04
chr10	74371634	+	RPSAP6	10.97
chr10	74372063	+	RPSAP6	9.05
chr10	86437110	-	WAPL	35.45
chr10	86437367	-	WAPL	36.75
chr10	86437552	-	WAPL	57.31
chr10	86467467	-	WAPL	13.25
chr10	87713308	+	PAPSS2	15.28
chr10	87745966	+	PAPSS2	35
chr10	89583234	-	PANK1	45.74
chr10	89584098	-	PANK1	40.65
chr10	89584433	-	PANK1	41.67
chr10	89599468	-	PANK1	84.96
chr10	90871974	+	RPP30	31.03
chr10	92452765	-	IDE	33.33
chr10	92454340	-	IDE	25.93
chr10	92456374	-	IDE	15.17
chr10	93207878	-	XRCC6P1	11.94
chr10	93209006	-	XRCC6P1	15.95
chr10	93209012	-	XRCC6P1	11.52
chr10	93284427	-	RPL17P34
chr10	94601838	+	HELLS	34.62
chr10	95311859	-	SORBS1	21.54
chr10	95313953	-	SORBS1	43.59
chr10	95314103	-	SORBS1	47.52
chr10	95314181	-	SORBS1	33.33
chr10	95314247	-	SORBS1	15.05
chr10	96520867	-	TM9SF3	16.76
chr10	96521047	-	TM9SF3	19.84
chr10	96521075	-	TM9SF3	10.17
chr10	96521140	-	TM9SF3	14.48
chr10	96521502	-	TM9SF3	9.94
chr10	96521583	-	TM9SF3	10.75
chr10	96521611	-	TM9SF3	13.19
chr10	96521638	-	TM9SF3	17.15
chr10	96521693	-	TM9SF3	15.06
chr10	96521697	-	TM9SF3	14
chr10	96521698	-	TM9SF3	14.4
chr10	96521773	-	TM9SF3	36.12
chr10	96521909	-	TM9SF3	17.52
chr10	96522152	-	TM9SF3	12.44
chr10	96522243	-	TM9SF3	73.77
chr10	96551245	-	TM9SF3	16.62
chr10	96560370	+	NPM1P26	16.18
chr10	96565385	-	TM9SF3	20.16
chr10	96576753	-	TM9SF3	16.15
chr10	96586760	-	TM9SF3	13.61
chr10	96595485	-	PIK3AP1	97.56
chr10	97319575	+	FRAT1	15.79
chr10	97319626	+	FRAT1	31.2
chr10	97319704	+	FRAT1	25
chr10	97319757	+	FRAT1	71.22
chr10	97320167	+	FRAT1	52.23
chr10	97320326	+	FRAT1	96.32
chr10	97320785	+	FRAT1	91.67
chr10	97321101	+	FRAT1	51.63
chr10	97332732	-	FRAT2	28.84
chr10	97332863	-	FRAT2	42.43
chr10	97333065	-	FRAT2	16.67
chr10	97333077	-	FRAT2	20.21
chr10	97333217	-	FRAT2	23.44
chr10	97333228	-	FRAT2	95.01
chr10	97333470	-	FRAT2	31.81
chr10	97333688	-	FRAT2	47.98
chr10	97333805	-	FRAT2	76.7
chr10	97333913	-	FRAT2	57.35
chr10	97334083	-	FRAT2	53.21
chr10	97334121	-	FRAT2	19.29
chr10	97334400	-	FRAT2	41.46
chr10	97356809	-	RRP12	38.95
chr10	97356885	-	RRP12	10.23
chr10	97380815	-	RRP12	18.25
chr10	99611240	-	SLC25A28	76.39
chr10	99611315	-	SLC25A28	76.67
chr10	99613744	-	SLC25A28	78.9
chr10	99679324	+	ENTPD7	32.23
chr10	100081526	-	CPN1	18.59
chr10	100081741	-	CPN1	79.66
chr10	101003744	+	LZTS2	88.41
chr10	101003913	+	LZTS2	27.96
chr10	101004132	+	LZTS2	22.53
chr10	101005513	+	LZTS2	19.48
chr10	101006766	+	LZTS2	76.03
chr10	101007143	+	LZTS2	12.35
chr10	101007157	+	LZTS2	25.21
chr10	101007338	+	LZTS2	51.07
chr10	101007593	+	LZTS2	15.6
chr10	101007681	+	LZTS2	85.92
chr10	101062072	+	KAZALD1	44.93
chr10	101702204	-	LOC105378456	75.41
chr10	101729832	-	ELSE	79.17
chr10	101781358	-	NPM3	14.31
chr10	101781827	-	NPM3	18.75
chr10	101783395	-	NPM3	18.06
chr10	101786292	-	OGA	28.36
chr10	101786413	-	OGA	17.82
chr10	101798061	-	OGA	26.51
chr10	101798935	-	OGA	35
chr10	101799408	-	OGA	51.47
chr10	102106703	-	LDB1	16.08
chr10	102107276	-	LDB1	72.14
chr10	102107712	-	LDB1	79.3
chr10	102107761	-	LDB1	19.51
chr10	102107832	-	LDB1	26.53
chr10	102107847	-	LDB1	36.31
chr10	102108118	-	LDB1	22.03
chr10	102108202	-	LDB1	32.84
chr10	102114609	-	LDB1	22.64
chr10	102114622	-	LDB1	21.8
chr10	102139305	+	PPRC1	13.43
chr10	102139326	+	PPRC1	52.67
chr10	102139520	+	PPRC1	38.61
chr10	102139621	+	PPRC1	16.45
chr10	102139655	+	PPRC1	92.51
chr10	102139700	+	PPRC1	55.78
chr10	102140124	+	PPRC1	94.87
chr10	102140271	+	PPRC1	84.16
chr10	102140331	+	PPRC1	23.69
chr10	102140368	+	PPRC1	18.35
chr10	102140421	+	PPRC1	15.13
chr10	102140538	+	PPRC1	39.17
chr10	102140658	+	PPRC1	19.95
chr10	102140669	+	PPRC1	14.94
chr10	102141079	+	PPRC1	23.08
chr10	102141440	+	PPRC1	19.7
chr10	102141595	+	PPRC1	40.44
chr10	102141779	+	PPRC1	88.54
chr10	102146876	+	PPRC1	30.99
chr10	102146882	+	PPRC1	33.33
chr10	102146975	+	PPRC1	30.45
chr10	102147064	+	PPRC1	91.18
chr10	102147321	+	PPRC1	17.95
chr10	102150128	+	PPRC1	22.86
chr10	102152389	+	NOLC1	31.22
chr10	102160755	+	NOLC1	42.88
chr10	102162331	+	NOLC1	14.22
chr10	102162373	+	NOLC1	48.02
chr10	102162398	+	NOLC1	51.33
chr10	102162453	+	NOLC1	15.8
chr10	102162481	+	NOLC1	16.36
chr10	102162694	+	NOLC1	13.37
chr10	102162697	+	NOLC1	12.39
chr10	102162698	+	NOLC1	12.62
chr10	102162847	+	NOLC1	18.35
chr10	102162870	+	NOLC1	17.88
chr10	102163095	+	NOLC1	17.82
chr10	102163120	+	NOLC1	11.16
chr10	102163122	+	NOLC1	10.33
chr10	102163378	+	NOLC1	18.57
chr10	102163564	+	NOLC1	21.91
chr10	102163590	+	NOLC1	11.38
chr10	102163674	+	NOLC1	18.6
chr10	102900720	+	BORCS7-ASMT	16.67
chr10	102900781	+	BORCS7-ASMT
chr10	102919673	+	CNNM2	84.34
chr10	103368275	+	TAF5	24.64
chr10	103373458	+	TAF5	89.19
chr10	103373487	+	TAF5	33.54
chr10	103388072	+	TAF5	29.17
chr10	103388134	+	TAF5	28.89
chr10	103392452	-	ATP5MD	13.54
chr10	103396487	-	ATP5MD	28.67
chr10	104254901	+	GSTO1	15.21
chr10	104254959	+	GSTO1	14.16
chr10	104255261	+	GSTO1	13.65
chr10	104267341	+	GSTO1	34.48
chr10	104267392	+	GSTO1	17.11
chr10	104267413	+	GSTO1	19.15
chr10	104267517	+	ELSE	43.9
chr10	104267610	+	ELSE	65.62
chr10	104268499	+	GSTO2	54.29
chr10	104268600	+	GSTO2	28.21
chr10	104299268	+	GSTO2	74.74
chr10	110116323	+	ADD3	12.12
chr10	110116325	+	ADD3	16.39
chr10	110133407	+	ADD3	10.64
chr10	113165694	+	TCF7L2	79.47
chr10	113165793	+	TCF7L2	10.82
chr10	113165833	+	TCF7L2	44.83
chr10	113167047	+	TCF7L2	50.49
chr10	117284598	-	PDZD8	19.01
chr10	117284653	-	PDZD8	96.97
chr10	118754566	-	CACUL1	56.44
chr10	119831306	-	MCMBP	11.89
chr10	119892730	+	SEC23IP	37.66
chr10	119898471	+	SEC23IP	15.67
chr10	119898494	+	SEC23IP	12.75
chr10	119898498	+	SEC23IP	58.26
chr10	119898615	+	SEC23IP	28.21
chr10	123053954	+	ACADSB	13.49
chr10	123054524	+	ACADSB	11.64
chr10	123056512	+	ACADSB	37.04
chr10	123057559	+	ACADSB	27.18
chr10	123057591	+	ACADSB	46.39
chr10	123057977	+	ACADSB	32.17
chr10	124760407	-	EEF1AKMT2	79.37
chr10	124765545	-	EEF1AKMT2	62.39
chr10	125667014	-	ALDOAP2	13.11
chr10	129766856	+	MGMT	59.07
chr10	129766993	+	MGMT	40.13
chr10	129767016	+	MGMT	16.59
chr10	3748807	+	LOC105376360	86.11
chr10	3748915	+	LOC105376360	26.67
chr10	3749753	+	LOC105376360	56.52
chr10	3777586	-	KLF6	39.35
chr10	3778024	-	KLF6	27.87
chr10	3778342	-	KLF6	27.75
chr10	3779328	-	KLF6	86.63
chr10	3781858	-	KLF6	76.92
chr10	3781963	-	KLF6	60.45
chr10	5107472	+	AKR1C3	63.86
chr10	11462852	-	USP6NL	59.42
chr10	12081621	+	DHTKD1	24
chr10	13209316	+	MCM10	33.75
chr10	13209323	+	MCM10	31.63
chr10	13209337	+	MCM10	51.54
chr10	13209355	+	MCM10	38.06
chr10	13209495	+	MCM10	69.74
chr10	13209591	+	MCM10	18.84
chr10	13209775	+	MCM10	48.57
chr10	13277847	-	PHYH	20.22
chr10	13277984	-	PHYH	10.69
chr10	13278120	-	PHYH	18.56
chr10	13278121	-	PHYH	21.2
chr10	13281056	-	PHYH	15.15
chr10	13283703	-	PHYH	13.14
chr10	13299443	-	PHYH	27.85
chr10	17229667	+	VIM	19.38
chr10	17229676	+	VIM	23.75
chr10	17229874	+	VIM	12.77
chr10	17229877	+	VIM	15.06
chr10	27111997	-	YME1L1	21.19
chr10	27112002	-	YME1L1	12.88
chr10	27112036	-	YME1L1	34.64
chr10	27131862	-	YME1L1	14.53
chr10	27134965	-	YME1L1	20.83
chr10	27154263	-	YME1L1	17.29
chr10	27154420	-	YME1L1	23.28
chr10	27170105	+	MASTL	84.04
chr10	27186580	+	MASTL	34.04
chr10	27197159	-	ACBD5	29.03
chr10	33179243	-	NRP1	58.74
chr10	33179312	-	NRP1	57.98
chr10	33179443	-	NRP1	64.35
chr10	33179627	-	NRP1	99.03
chr10	33179740	-	NRP1	41.57
chr10	33179891	-	NRP1	97.8
chr10	33180209	-	NRP1	54.55
chr10	33186266	-	NRP1	12.75
chr10	35211820	+	CREM	89.34
chr10	35639661	-	FZD8	83.87
chr10	38356395	+	HSD17B7P2	23.66
chr10	42567021	+	EIF3LP2	75.79
chr10	42567463	+	EIF3LP2	24
chr10	43789145	-	HNRNPA3P1	48.86
chr10	44976839	-	DEPP1	26.06
chr10	44977398	-	DEPP1	98.18
chr10	44977430	-	DEPP1	31.37
chr10	44977496	-	DEPP1	93.48
chr10	44977723	-	DEPP1	33.33
chr10	44993415	+	RASSF4	40.31
chr10	44993552	+	RASSF4	88.65
chr10	44993965	+	RASSF4	66.32
chr10	46003240	+	TIMM23	21.51
chr10	46003345	+	TIMM23	38.29
chr10	46003378	+	TIMM23	48.82
chr10	46003474	+	TIMM23	46.52
chr10	46003592	+	TIMM23	64.61
chr10	46006316	-	NCOA4	14.04
chr10	46010449	-	NCOA4	17.02
chr10	46010891	-	NCOA4	31.82
chr10	46023378	-	NCOA4	18.57
chr10	46030591	-	NCOA4	15.49
chr10	50343527	-	SGMS1	83.67
chr10	50343712	-	SGMS1	91.3
chr10	50344074	-	SGMS1	37.08
chr10	50806199	-	A1CF	47.37
chr10	50806602	-	A1CF	64.86
chr10	50806761	-	A1CF	35.36
chr10	50816061	-	A1CF	10.91
chr10	50816227	-	A1CF	37.7
chr10	50828168	-	A1CF	18.6
chr10	50843992	-	A1CF	16.26
chr10	52314283	+	DKK1	23.91
chr10	52316587	+	DKK1	25.84
chr10	52316696	+	DKK1	98.18
chr10	52317156	+	DKK1	35.82
chr10	58919055	+	ELSE	29.88
chr10	63624219	+	REEP3	18.75
chr10	68332064	+	HNRNPH3	44.15
chr10	68332231	+	HNRNPH3	11.91
chr10	68337903	+	HNRNPH3	12.55
chr10	68337908	+	HNRNPH3	24.53
chr10	68341638	+	HNRNPH3	14.68
chr10	68342142	+	HNRNPH3	35.48
chr10	68342153	+	HNRNPH3	16.12
chr10	68342844	+	HNRNPH3	13.28
chr10	71816300	-	PSAP	25.81
chr10	71816304	-	PSAP	10.46
chr10	71816361	-	PSAP	22.42
chr10	71816680	-	PSAP	10.89
chr10	71816980	-	PSAP	11.24
chr10	71817126	-	PSAP	12.5
chr10	71831132	-	PSAP	15.09
chr10	71831135	-	PSAP	13.79
chr10	71831847	-	PSAP	10.5
chr10	71851249	-	PSAP	16.27
chr10	71851319	-	ELSE	39.42
chr10	87449652	+	LOC112268063	46.58
chr10	87449710	+	LOC112268063	23.46
chr10	87449714	+	LOC112268063	78.38
chr10	89611769	-	PANK1	38.46
chr10	89634362	-	PANK1	31.43
chr10	89634432	-	PANK1	31.03
chr10	89634442	-	PANK1	73.68
chr10	91807263	-	SRP9P1	22.03
chr10	91841319	+	TNKS2	12.5
chr10	91849586	+	TNKS2	14.1
chr10	91863016	+	TNKS2	20.34
chr10	93496775	+	CEP55	26.98
chr10	97222251	-	ARHGAP19	23.08
chr10	97222252	-	ARHGAP19	28.33
chr10	97222253	-	ARHGAP19	21.21
chr10	97222418	-	ARHGAP19	10.53
chr10	97223387	-	ARHGAP19	30.28
chr10	97224091	-	ARHGAP19	12.11
chr10	97224772	-	ARHGAP19	12.21
chr10	97225505	-	ARHGAP19	12.37
chr10	97225876	-	ARHGAP19	18.6
chr10	97226038	-	ARHGAP19	97.89
chr10	97263549	-	ARHGAP19-SLIT1	17.67
chr10	98248586	-	LOXL4	98.33
chr10	99329437	+	CNNM1	53.19
chr10	99329533	+	CNNM1	47.57
chr10	99329812	+	CNNM1	22.89
chr10	99330225	+	CNNM1	30.09
chr10	99330529	+	CNNM1	68.42
chr10	99330700	+	CNNM1	69.64
chr10	99330817	+	CNNM1	87.81
chr10	99330835	+	CNNM1	85
chr10	99391616	+	CNNM1	28.57
chr10	99391744	+	CNNM1	31.11
chr10	99392115	+	CNNM1	71.43
chr10	99392219	+	CNNM1	64.79
chr10	99392464	+	CNNM1	92.54
chr10	99392568	+	CNNM1	15.93
chr10	99392582	+	CNNM1	82.31
chr10	99393125	+	CNNM1	54.92
chr10	99393326	+	CNNM1	31.36
chr10	99397006	-	GOT1	23.35
chr10	99397212	-	GOT1	26.05
chr10	99397299	-	GOT1	19.17
chr10	99397361	-	GOT1	30.77
chr10	100204538	-	CHUK	14.81
chr10	100233234	-	CWF19L1	13.18
chr10	100233246	-	CWF19L1	20.51
chr10	100233261	-	CWF19L1	41.61
chr10	100233300	-	CWF19L1	19.59
chr10	100248785	+	PHBP9	14.37
chr10	100275150	-	BLOC1S2	59.13
chr10	100275307	-	BLOC1S2	82.05
chr10	100275443	-	BLOC1S2	70.97
chr10	100286674	-	BLOC1S2	32.56
chr10	102739064	+	SFXN2	29.47
chr10	110304955	-	SMNDC1	29.41
chr10	111013393	+	SHOC2	18.06
chr10	112215251	-	GPAM	27.27
chr10	113876696	+	NHLRC2	58.14
chr10	114431528	-	ABLIM1	16.62
chr10	114431655	-	ABLIM1	16.46
chr10	114431954	-	ABLIM1	14.19
chr10	114432093	-	ABLIM1	27.62
chr10	114432336	-	ABLIM1	54.55
chr10	114433087	-	ABLIM1	30.63
chr10	114435589	-	ABLIM1	52.78
chr10	114435629	-	ABLIM1	17.69
chr10	114435723	-	ABLIM1	49.09
chr10	114435929	-	ABLIM1	74.01
chr10	114436018	-	ABLIM1	23.05
chr10	114472999	-	ABLIM1	17.54
chr10	118681574	-	CACUL1	26.54
chr10	118681617	-	CACUL1	67.97
chr10	118681744	-	CACUL1	25.21
chr10	118681826	-	CACUL1	26.59
chr10	118681910	-	CACUL1	25
chr10	118684430	-	CACUL1	17.78
chr10	118685748	-	CACUL1	66.06
chr10	118686007	-	CACUL1	17.11
chr10	118686071	-	CACUL1	87.6
chr10	118686090	-	CACUL1	25
chr10	119500019	-	RGS10	80
chr10	119500057	-	RGS10	29.17
chr10	119575513	-	TIAL1	62.92
chr10	119575543	-	TIAL1	33.27
chr10	119575603	-	TIAL1	16.99
chr10	119575604	-	TIAL1	11.11
chr10	119576641	-	TIAL1	11.76
chr10	119596485	-	TIAL1	11.29
chr10	122210541	+	TACC2	90
chr10	122210703	+	TACC2	74.44
chr10	122211042	+	TACC2	91.67
chr10	122211099	+	TACC2	43.84
chr10	122254077	+	TACC2	62.24
chr10	122994271	-	IKZF5	50
chr10	124397514	-	OAT	12.23
chr10	124397515	-	OAT	12.93
chr10	124397690	-	OAT	11.18
chr10	124397833	-	OAT	39.57
chr10	124398059	-	OAT	24.31
chr10	125166789	+	MRPS21P6	23.3
chr10	125763472	+	EDRF1	78.43
chr10	125763617	+	EDRF1	30.65
chr10	125788625	-	UROS	12
chr10	125788681	-	UROS	15.29
chr10	125788732	-	UROS	11.11
chr10	125792927	-	UROS	70.18
chr10	125794132	-	UROS	58.73
chr10	127524632	+	ELSE	51.43
chr10	131947638	+	PPP2R2D	29.74
chr10	131956010	+	PPP2R2D	95.08
chr10	131956056	+	PPP2R2D	70.27
chr10	131956196	+	PPP2R2D	92.27
chr10	131968368	-	BNIP3	23.45
chr10	131970648	-	BNIP3	9.52
chr10	131981923	-	BNIP3	17.6
chr10	275638	-	DIP2C	25.32
chr10	277302	-	DIP2C	78.12
chr10	277506	-	DIP2C	18.79
chr10	1001003	+	GTPBP4	17.11
chr10	1017217	+	GTPBP4	59.34
chr10	1017320	+	GTPBP4	63.97
chr10	1017365	+	GTPBP4	27
chr10	1017482	+	GTPBP4	13.72
chr10	1019678	+	GTPBP4	20.93
chr10	1040682	-	IDI1	13.76
chr10	1040814	-	IDI1	33.57
chr10	1040952	-	IDI1	12.95
chr10	1040954	-	IDI1	10.52
chr10	1048992	-	IDI1	31.07
chr10	12250486	+	CDC123	16.11
chr10	12250488	+	CDC123	9.8
chr10	21733891	+	MLLT10	15.38
chr10	22537061	-	PIP4K2A	51.8
chr10	28899377	-	RPL21P93	24.41
chr10	28899378	-	RPL21P93	21.74
chr10	28899379	-	RPL21P93	15.08
chr10	29421249	+	SVIL-AS1	47.5
chr10	29421395	+	SVIL-AS1	28.99
chr10	29421868	+	SVIL-AS1	21.55
chr10	29421884	+	SVIL-AS1	27.37
chr10	34331204	-	PARD3	10.3
chr10	34337381	-	PARD3	22.89
chr10	34391264	-	ELSE	37.37
chr10	36995497	+	ARL6IP1P2	22.21
chr10	36995809	+	ARL6IP1P2	35.82
chr10	49819142	-	PARG	45.45
chr10	50658676	-	ELSE	94.29
chr10	58716854	+	FAM133CP	20.26
chr10	63427775	+	PRELID1P3	11.86
chr10	68483462	-	SLC25A16	61.54
chr10	68483534	-	SLC25A16	62.82
chr10	69208657	+	SUPV3L1	24.17
chr10	69208778	+	SUPV3L1	13.86
chr10	69208897	+	SUPV3L1	51.52
chr10	70203055	-	PPA1	11.76
chr10	70233427	-	PPA1	32.99
chr10	70299418	-	LRRC20	31.87
chr10	70299890	-	LRRC20	77.24
chr10	72216012	+	ANAPC16	23.6
chr10	72233169	+	ANAPC16	80.97
chr10	72233490	+	ANAPC16	11.72
chr10	72274759	+	DDIT4	31.83
chr10	72274879	+	DDIT4	55.7
chr10	72274932	+	DDIT4	34.64
chr10	72275034	+	DDIT4	91.44
chr10	72275484	+	DDIT4	14.26
chr10	72275927	+	DDIT4	30.09
chr10	72692143	+	MCU	56.34
chr10	73134670	-	ECD	18.97
chr10	73134679	-	ECD	59.51
chr10	73134722	-	ECD	9.88
chr10	73136840	-	ECD	20.57
chr10	73801639	+	ZSWIM8	59.8
chr10	73807546	-	NDST2	59.76
chr10	73807586	-	NDST2	59.84
chr10	73807627	-	NDST2	27.62
chr10	73807793	-	NDST2	98
chr10	73807808	-	NDST2	39.44
chr10	73807924	-	NDST2	61.48
chr10	73808007	-	NDST2	94.87
chr10	73808021	-	NDST2	60.34
chr10	73808142	-	NDST2	83.33
chr10	73808151	-	NDST2	63.98
chr10	73808344	-	NDST2	45.93
chr10	73812944	-	CAMK2G	51.43
chr10	73813296	-	CAMK2G	59.29
chr10	78029397	-	POLR3A	10.78
chr10	78029400	-	POLR3A	10.34
chr10	78035625	+	RPS24	16.91
chr10	78040662	+	RPS24	13.7
chr10	80205570	-	ANXA11	30.3
chr10	80208103	+	LINC00857	41.18
chr10	80247120	-	EIF5AP4	11.12
chr10	80247294	-	EIF5AP4	14.78
chr10	80247364	-	EIF5AP4	13.92
chr10	80247734	-	EIF5AP4	11.88
chr10	84560752	+	RPS3AP5	29.11
chr10	84561280	+	RPS3AP5	16.5
chr10	87151839	+	SHLD2	86.96
chr10	87844236	+	CFL1P1	11.27
chr10	87844642	+	CFL1P1	18.64
chr10	92138282	+	EIF4A1P8	15.45
chr10	92138284	+	EIF4A1P8	16.47
chr10	92138285	+	EIF4A1P8	17.65
chr10	95594815	+	RPS3AP36	13.11
chr10	97673915	+	PI4K2A	27.37
chr10	97674028	+	PI4K2A	33.33
chr10	97674278	+	PI4K2A	22.45
chr10	97674772	+	PI4K2A	57.38
chr10	97675126	+	PI4K2A	88.92
chr10	97675221	+	PI4K2A	33.33
chr10	97675404	+	PI4K2A	12.29
chr10	97675462	+	PI4K2A	11.67
chr10	97675468	+	PI4K2A	58.44
chr10	97675558	+	PI4K2A	45.67
chr10	97675828	+	PI4K2A	85.42
chr10	97675887	+	PI4K2A	14.07
chr10	99704628	+	ENTPD7	87.5
chr10	99704696	+	ENTPD7	100
chr10	99704779	+	ENTPD7	15.23
chr10	99704788	+	ENTPD7	15.48
chr10	99704840	+	ENTPD7	10.5
chr10	99705081	+	ENTPD7	77.78
chr10	99705557	+	ENTPD7	16.16
chr10	99711977	-	COX15	14.43
chr10	99712714	-	COX15	25.1
chr10	99713550	-	COX15	27.83
chr10	99755704	+	CUTC	69.89
chr10	99755784	+	CUTC	28.92
chr10	99755837	+	CUTC	85.12
chr10	99756027	+	CUTC	68.18
chr10	100347104	+	ELSE	45.33
chr10	100347110	+	ELSE	51.85
chr10	100347296	+	SCD	17.02
chr10	100347298	+	SCD	14.75
chr10	100347524	+	SCD	12.31
chr10	100354572	+	SCD	14.12
chr10	100356678	+	SCD	15.66
chr10	100356720	+	SCD	11.24
chr10	100360773	+	SCD	17.26
chr10	100360904	+	SCD	22.92
chr10	100361481	+	SCD	13.95
chr10	100361574	+	SCD	13.29
chr10	100361687	+	SCD	11.5
chr10	100361971	+	SCD	13.14
chr10	100362072	+	SCD	12.37
chr10	100362084	+	SCD	15.76
chr10	100362208	+	SCD	12.19
chr10	100362209	+	SCD	14.45
chr10	100363007	+	SCD	13.12
chr10	100363010	+	SCD	13.76
chr10	100363098	+	SCD	24.62
chr10	100363424	+	SCD	21.5
chr10	100364039	+	SCD	15.85
chr10	100364513	+	SCD	45.12
chr10	100364570	+	SCD	33.23
chr10	100364815	+	SCD	18.62
chr10	100364816	+	SCD	21.27
chr10	100373872	+	OLMALINC	13.96
chr10	100381334	+	OLMALINC	20.49
chr10	100383066	+	ELSE	83.67
chr10	100388199	+	OLMALINC	29.25
chr10	124942699	+	ZRANB1	45.16
chr10	124942783	+	ZRANB1	97.56
chr10	124943161	+	ZRANB1	73.53
chr10	124974347	+	ZRANB1	15.7
chr10	124981778	+	ZRANB1	15.59
chr10	124985039	+	ZRANB1	40.15
chr10	124985088	+	ZRANB1	33.33
chr10	124985129	+	ZRANB1	26.32
chr10	124985840	+	ZRANB1	77.33
chr10	128103041	-	MKI67	34.34
chr10	128103751	-	MKI67	17.9
chr10	128104514	-	MKI67	76.06
chr10	128108283	-	MKI67	33.33
chr10	128114992	-	MKI67	59.77
chr10	128115099	-	MKI67	47.14
chr10	128115841	-	MKI67	51.02
chr10	132537787	+	INPP5A	43.59
chr10	809665	-	LARP4B	25.57
chr10	810393	-	LARP4B	45.69
chr10	810496	-	LARP4B	14.75
chr10	811162	-	LARP4B	23.91
chr10	811998	-	LARP4B	12.97
chr10	812874	-	LARP4B	15.69
chr10	5456657	+	NET1	11.11
chr10	5456684	+	NET1	15.84
chr10	5457026	+	NET1	85.28
chr10	5458103	+	NET1	34.38
chr10	5458224	+	NET1	34.41
chr10	5740129	+	TASOR2	60.47
chr10	5742318	+	TASOR2	40.51
chr10	5746359	+	TASOR2	92.41
chr10	5746772	+	TASOR2	70.59
chr10	5747021	+	TASOR2	49.09
chr10	5747041	+	TASOR2	42.37
chr10	5749057	+	TASOR2	30
chr10	5749880	+	TASOR2	33.33
chr10	5765304	-	GDI2	8.55
chr10	5765590	-	GDI2	12.77
chr10	5765903	-	GDI2	13.04
chr10	5765977	-	GDI2	40.64
chr10	5766049	-	GDI2	16.01
chr10	5766077	-	GDI2	10.95
chr10	8620608	+	CHCHD3P1	13.51
chr10	11869656	+	PROSER2	60
chr10	11869777	+	PROSER2	72.29
chr10	11869906	+	PROSER2	59.68
chr10	11870294	+	PROSER2	60
chr10	11870505	+	PROSER2	25
chr10	11870659	+	PROSER2	86.75
chr10	11870742	+	PROSER2	56.35
chr10	11872158	+	PROSER2	27.78
chr10	13183007	+	MCM10	14.29
chr10	15212498	-	FAM171A1	87.18
chr10	15213159	-	FAM171A1	78.08
chr10	15213425	-	FAM171A1	40.37
chr10	15213543	-	FAM171A1	52.86
chr10	15213821	-	FAM171A1	27.66
chr10	15213857	-	FAM171A1	29.81
chr10	17695215	+	STAM	19.77
chr10	26748623	-	ABI1	40.23
chr10	28608411	+	WAC	19.85
chr10	28619643	+	WAC	77.57
chr10	28619693	+	WAC	58.2
chr10	28620381	+	WAC	57.14
chr10	28620660	+	WAC	14.86
chr10	28677607	+	BAMBI	74.45
chr10	28681360	+	BAMBI	19.81
chr10	28681393	+	BAMBI	51.41
chr10	28682218	+	BAMBI	97.27
chr10	28682370	+	BAMBI	38.96
chr10	28682417	+	BAMBI	64.22
chr10	28682431	+	BAMBI	37.17
chr10	28682461	+	BAMBI	44.75
chr10	30017442	-	JCAD	77.78
chr10	42820354	+	BMS1	22.49
chr10	42831261	+	BMS1	72.38
chr10	42831279	+	BMS1	45.92
chr10	45825899	-	AGAP4	97.67
chr10	48435029	+	MAPK8	14.57
chr10	48436013	+	MAPK8	11.76
chr10	48436204	+	MAPK8	22.14
chr10	49771228	+	MAPK6P6	30.29
chr10	52411826	+	THAP12P3	20.7
chr10	59245585	+	PHYHIPL	82.35
chr10	62092726	+	ARID5B	44.93
chr10	63152838	+	ELSE	80
chr10	63154060	+	NRBF2	62
chr10	63154661	+	NRBF2	96.97
chr10	63154967	+	NRBF2	38.66
chr10	68072983	-	HERC4	80.56
chr10	69631763	+	FAM241B	16.28
chr10	69633097	+	FAM241B	72.97
chr10	69633443	+	FAM241B	83.72
chr10	70404258	+	EIF4EBP2	13.86
chr10	70404263	+	EIF4EBP2	29.28
chr10	70404499	+	EIF4EBP2	12.57
chr10	70421740	+	EIF4EBP2	17.27
chr10	70422037	+	EIF4EBP2	19.79
chr10	70422263	+	EIF4EBP2	11.84
chr10	70423020	+	EIF4EBP2	10.82
chr10	70423025	+	EIF4EBP2	16.17
chr10	70423566	+	EIF4EBP2	20.27
chr10	70423598	+	EIF4EBP2	11.98
chr10	70423649	+	EIF4EBP2	13.71
chr10	70423829	+	EIF4EBP2	7.61
chr10	70423832	+	EIF4EBP2	9.47
chr10	70424847	+	EIF4EBP2	13.57
chr10	70426538	+	EIF4EBP2
chr10	70426688	+	EIF4EBP2	18.48
chr10	70427337	+	EIF4EBP2	10.8
chr10	70427987	+	EIF4EBP2	13.33
chr10	70487614	+	ELSE	77.59
chr10	72332923	-	DNAJB12	20.24
chr10	72333034	-	DNAJB12	94.17
chr10	72333368	-	DNAJB12	14.91
chr10	72333422	-	DNAJB12	41.03
chr10	72333527	-	DNAJB12	16.79
chr10	72333569	-	DNAJB12	70.34
chr10	72333800	-	DNAJB12	39.53
chr10	72334340	-	DNAJB12	27.66
chr10	72334564	-	DNAJB12	95.24
chr10	72335419	-	DNAJB12	52.63
chr10	72367524	-	MICU1	13.7
chr10	72367815	-	MICU1	85.56
chr10	72367831	-	MICU1	27.64
chr10	72368069	-	MICU1	93.33
chr10	72368151	-	MICU1	19.59
chr10	72368217	-	MICU1	83.94
chr10	73375977	-	ANXA7	36.27
chr10	73383176	-	ANXA7	16.85
chr10	73398339	-	ANXA7	18.63
chr10	73398345	-	ANXA7	18.79
chr10	74708407	+	ADK	22.42
chr10	79512807	+	EIF5AL1	12.41
chr10	79512848	+	EIF5AL1	11.97
chr10	79512969	+	EIF5AL1	18.92
chr10	79544161	+	RPS12P18	55.29
chr10	86500360	-	WAPL	49.15
chr10	86500494	-	WAPL	69.47
chr10	86500543	-	WAPL	91.55
chr10	86517657	-	WAPL	90.78
chr10	86517693	-	WAPL	37.5
chr10	87505066	+	MINPP1	31.08
chr10	87505124	+	MINPP1	40.71
chr10	87505334	+	MINPP1	81.42
chr10	87505343	+	MINPP1	51.11
chr10	87505365	+	MINPP1	34.38
chr10	87552131	+	MINPP1	54.87
chr10	87552365	+	MINPP1	91.51
chr10	87552608	+	MINPP1	72.64
chr10	87552633	+	MINPP1	56.39
chr10	87552863	+	MINPP1	56.81
chr10	87552909	+	MINPP1	22.2
chr10	87553168	+	MINPP1	68
chr10	89978939	+	SNRPD2P1	21.21
chr10	91110770	-	ELSE	57.14
chr10	92029015	+	BTAF1	49.33
chr10	94534766	+	TBC1D12	22.11
chr10	96058089	+	CCNJ	29.03
chr10	96058119	+	CCNJ	93.33
chr10	96058270	+	CCNJ	66.99
chr10	96058607	+	CCNJ	81.37
chr10	97570318	+	UBTD1	53.57
chr10	97570654	+	UBTD1	70.37
chr10	99430624	-	GOT1	35.2
chr10	100969504	+	SEMA4G	69.44
chr10	100972805	+	SEMA4G	15.48
chr10	100972815	+	SEMA4G	81.73
chr10	100972830	+	SEMA4G	47.6
chr10	100972865	+	SEMA4G	24.61
chr10	100980189	+	SEMA4G	31.94
chr10	100983458	+	SEMA4G	16.02
chr10	100983636	+	SEMA4G	94.03
chr10	100983749	+	SEMA4G	23.95
chr10	100983799	+	SEMA4G	34.77
chr10	100984062	+	SEMA4G	24.06
chr10	100984147	+	SEMA4G	28.7
chr10	100984230	+	SEMA4G	17.49
chr10	100984438	+	SEMA4G	32.81
chr10	100984701	+	SEMA4G	92.01
chr10	100984809	+	SEMA4G	66.24
chr10	100984897	+	SEMA4G	34.41
chr10	100985010	+	SEMA4G	37.02
chr10	100985036	+	SEMA4G	79.03
chr10	100985227	+	SEMA4G	80.96
chr10	100985258	+	SEMA4G	39.69
chr10	100986377	-	MRPL43	16.06
chr10	100986493	-	MRPL43	49.79
chr10	100986542	-	MRPL43	20.43
chr10	100986551	-	MRPL43	28.52
chr10	100986619	-	MRPL43	20.38
chr10	100986698	-	MRPL43	96.63
chr10	100987497	-	MRPL43	22.81
chr10	100988190	+	TWNK	37.23
chr10	100988340	+	TWNK	48.72
chr10	100988490	+	TWNK	44.44
chr10	100988659	+	TWNK	40.54
chr10	100989107	+	TWNK	69.88
chr10	100989120	+	TWNK	23.81
chr10	100989182	+	TWNK	59.06
chr10	100989350	+	TWNK	83.54
chr10	100989422	+	TWNK	38.25
chr10	100993567	+	TWNK	26.21
chr10	100994340	+	TWNK	31.41
chr10	101609586	+	DPCD	67.36
chr10	101611241	-	FBXW4	79.61
chr10	102245532	+	GBF1	47.83
chr10	102630207	+	SUFU	76.83
chr10	102630619	+	SUFU	42.98
chr10	102630739	+	SUFU	40.28
chr10	102630756	+	SUFU	68.48
chr10	102631521	+	SUFU	49.21
chr10	102631748	+	SUFU	27.81
chr10	102631859	+	SUFU	48.57
chr10	102631902	+	SUFU	29.82
chr10	102631939	+	SUFU	94.93
chr10	102632078	+	SUFU	77.78
chr10	102632095	+	SUFU	31.11
chr10	102632256	+	SUFU	84.21
chr10	102632886	+	SUFU	14.36
chr10	102644327	+	ELSE	52.38
chr10	102644492	+	ELSE	33.45
chr10	102644562	+	TRIM8	26.38
chr10	102644637	+	TRIM8	54.07
chr10	102645030	+	TRIM8	16.91
chr10	102645145	+	TRIM8	51.44
chr10	102655294	+	TRIM8	15.06
chr10	102656869	+	TRIM8	17.34
chr10	102657110	+	TRIM8	54.18
chr10	102657119	+	TRIM8	13.22
chr10	102657184	+	TRIM8	69.88
chr10	102657266	+	TRIM8	49.58
chr10	102657477	+	TRIM8	14.96
chr10	102657991	+	TRIM8	25.25
chr10	102658225	+	TRIM8	45.9
chr10	102676773	-	ARL3	13.58
chr10	102685891	-	ARL3	31.98
chr10	103600123	-	SH3PXD2A	55.83
chr10	103600169	-	SH3PXD2A	68.62
chr10	103600217	-	SH3PXD2A	54.11
chr10	103600264	-	SH3PXD2A	32.13
chr10	103600772	-	SH3PXD2A	87.86
chr10	103601039	-	SH3PXD2A	96.36
chr10	103601216	-	SH3PXD2A	23.33
chr10	103601339	-	SH3PXD2A	29.01
chr10	103601447	-	SH3PXD2A	56.47
chr10	103602093	-	SH3PXD2A	81.08
chr10	103602249	-	SH3PXD2A	59.13
chr10	103602651	-	SH3PXD2A	76.39
chr10	103602990	-	SH3PXD2A	34.26
chr10	103603521	-	SH3PXD2A	34.78
chr10	103603581	-	SH3PXD2A	67.95
chr10	103612919	-	SH3PXD2A	79.49
chr10	109870839	-	XPNPEP1	11.61
chr10	112150682	-	GPAM	24.32
chr10	112151801	-	GPAM	24
chr10	112153001	-	GPAM	68.59
chr10	112153188	-	GPAM	82.11
chr10	112153214	-	GPAM	25
chr10	112153586	-	GPAM	59.12
chr10	112153625	-	GPAM	61.29
chr10	112156006	-	GPAM	27.68
chr10	112168429	-	GPAM	19.42
chr10	112950639	+	TCF7L2	28.57
chr10	113509989	+	ELSE	74.36
chr10	113588935	+	HABP2	39.36
chr10	113588968	+	HABP2	72.92
chr10	113589323	+	HABP2	62.3
chr10	113589441	+	HABP2	34.09
chr10	114975352	+	TRUB1	19.77
chr10	114975413	+	TRUB1	21
chr10	114976963	+	TRUB1	17.78
chr10	114977445	+	TRUB1	12.65
chr10	121133137	-	RPL19P16	17.83
chr10	121133140	-	RPL19P16	20.65
chr10	121927894	-	ATE1	15.94
chr10	121927912	-	ATE1	27.51
chr10	121975155	-	NSMCE4A	16.8
chr10	124613521	+	LHPP	11.86
chr10	124614015	+	LHPP	27.88
chr10	124614068	+	LHPP	16.22
chr10	124622198	-	FAM53B	38.71
chr10	124622578	-	FAM53B	27.03
chr10	124622647	-	FAM53B	39.2
chr10	124622981	-	FAM53B	72.94
chr10	124622999	-	FAM53B	71.08
chr10	124623279	-	FAM53B	38.46
chr10	124623315	-	FAM53B	51.95
chr10	124623396	-	FAM53B	39.22
chr10	124623466	-	FAM53B	58.1
chr10	124681898	-	FAM53B	85
chr10	127452015	+	DOCK1	19.61
chr10	132307947	-	STK32C	31.58
chr10	132331527	-	STK32C	54.72
chr10	1129385	+	WDR37	33.82
chr10	1129632	+	WDR37	44.44
chr10	1129676	+	WDR37	18.06
chr10	1129752	+	WDR37	39.84
chr10	1130278	+	WDR37	34.85
chr10	1131234	+	WDR37	16.44
chr10	5200272	+	AKR1C4	10.5
chr10	5800631	-	GDI2	13.54
chr10	5813434	-	GDI2	46.12
chr10	5889550	-	ANKRD16	82.09
chr10	5894226	+	FBH1	66.67
chr10	7807009	+	ATP5F1C	22.88
chr10	10174588	+	ELOCP3	16.17
chr10	12120973	+	DHTKD1	26.79
chr10	12121845	+	DHTKD1	26.83
chr10	12122873	+	DHTKD1	10.28
chr10	12165453	-	NUDT5	30.23
chr10	12166481	-	NUDT5	51.52
chr10	12166502	-	NUDT5	18.84
chr10	12166714	-	NUDT5	21.79
chr10	12167643	-	NUDT5	24.24
chr10	12179101	-	NUDT5	10.73
chr10	12198775	+	CDC123	15.53
chr10	13317590	-	SEPHS1	16.45
chr10	13317641	-	SEPHS1	20.06
chr10	13317707	-	SEPHS1	47.54
chr10	13318309	-	SEPHS1	34.12
chr10	13322954	-	SEPHS1	18.05
chr10	15103463	+	RPP38	36.62
chr10	15103698	+	RPP38	81.74
chr10	15860232	-	MINDY3	21.98
chr10	16591844	-	RSU1	29.6
chr10	16593166	-	RSU1	10.96
chr10	21495646	-	MIR1915HG	76.64
chr10	21496995	-	MIR1915HG	52.33
chr10	27538052	+	RAB18	87.08
chr10	27538112	+	RAB18	35.27
chr10	27538768	+	RAB18	15.48
chr10	30313413	-	MTPAP	28.04
chr10	30313423	-	MTPAP	18.06
chr10	30313448	-	MTPAP	18.55
chr10	32901466	-	ITGB1	16.01
chr10	32908418	-	ITGB1	18.8
chr10	32908419	-	ITGB1	17.11
chr10	32908426	-	ITGB1	11.3
chr10	32910231	-	ITGB1	24.47
chr10	32911567	-	ITGB1	11.33
chr10	32911607	-	ITGB1	18.5
chr10	32911887	-	ITGB1	14.21
chr10	32925955	-	ITGB1	12.79
chr10	32926022	-	ITGB1	22.79
chr10	32926086	-	ITGB1	17.73
chr10	32932545	-	ITGB1	13.27
chr10	32935493	-	ITGB1	10.62
chr10	35010235	-	CUL2	96.88
chr10	37829590	-	ZNF248	70.21
chr10	37829749	-	ZNF248	87.1
chr10	43386315	-	HNRNPF	9.85
chr10	43386974	-	HNRNPF	11.81
chr10	43387229	-	HNRNPF	18.22
chr10	43387242	-	HNRNPF	85.6
chr10	43387346	-	HNRNPF	17.07
chr10	43387448	-	HNRNPF	24.58
chr10	43387534	-	HNRNPF	86.93
chr10	43387705	-	HNRNPF	86.06
chr10	43387731	-	HNRNPF	13.25
chr10	43387736	-	HNRNPF	12.52
chr10	43387787	-	HNRNPF	40.53
chr10	43387799	-	HNRNPF	31.01
chr10	50129666	+	WASHC2A	73.05
chr10	50129732	+	WASHC2A	69.63
chr10	51698136	-	CSTF2T	87.5
chr10	51698438	-	CSTF2T	40.58
chr10	51698641	-	CSTF2T	52.42
chr10	51698878	-	CSTF2T	29.33
chr10	51699037	-	CSTF2T	59.02
chr10	51699215	-	CSTF2T	85.19
chr10	51699449	-	CSTF2T	91.44
chr10	51699595	-	CSTF2T	34.29
chr10	52766150	-	MBL2	44.87
chr10	58368942	+	UBE2D1	71.23
chr10	58368984	+	UBE2D1	39.29
chr10	58369470	+	UBE2D1	13.74
chr10	58385412	+	TFAM	49.48
chr10	58395214	+	TFAM	97.65
chr10	58395267	+	TFAM	23.67
chr10	58395287	+	TFAM	19.42
chr10	58395352	+	TFAM	54.63
chr10	58395382	+	TFAM	18.91
chr10	58395618	+	TFAM	21.51
chr10	68544833	-	TMEM14DP	11.86
chr10	69171489	+	VPS26A	30.38
chr10	69171797	+	VPS26A	11.11
chr10	71750777	-	VSIR	91.84
chr10	71751126	-	VSIR	54.69
chr10	71751240	-	VSIR	24.69
chr10	73998116	+	VCL	45.65
chr10	73998229	+	VCL	15.02
chr10	75210796	+	VDAC2	19.48
chr10	75231004	+	VDAC2	18.99
chr10	75234097	-	COMTD1	83.61
chr10	75234944	-	COMTD1	20.73
chr10	77953529	+	H2AZP5	10.2
chr10	77953912	+	ELSE	44.58
chr10	77975391	-	POLR3A	25.79
chr10	77976880	-	POLR3A	40
chr10	77977057	-	POLR3A	24.74
chr10	77977221	-	POLR3A	21.36
chr10	77977287	-	POLR3A	67.77
chr10	77977293	-	POLR3A	29.02
chr10	77977445	-	POLR3A	36.52
chr10	77977451	-	POLR3A	16.05
chr10	77977545	-	POLR3A	20.16
chr10	77980152	-	POLR3A	18.69
chr10	80155670	-	ANXA11	41.31
chr10	80155846	-	ANXA11	14.77
chr10	80155857	-	ANXA11	20.66
chr10	80157969	-	ANXA11	17.54
chr10	84139509	+	GHITM	41.18
chr10	84152353	+	GHITM	11.87
chr10	84153115	+	GHITM	11.27
chr10	84153154	+	GHITM	17.43
chr10	89213645	-	LIPA	14.15
chr10	89214820	-	LIPA	66.67
chr10	89214839	-	LIPA	10.27
chr10	89214842	-	LIPA	14.07
chr10	89214956	-	LIPA	36.76
chr10	89223698	-	LIPA	14.43
chr10	89223700	-	LIPA	13.33
chr10	89226939	-	LIPA	18.47
chr10	89228267	-	LIPA	10.3
chr10	92508730	-	IDE	13.01
chr10	93521346	-	ELSE	32.18
chr10	93528341	+	CEP55	8.13
chr10	93592103	-	RBP4	12.63
chr10	102812922	+	WBP1L	33.12
chr10	102812940	+	WBP1L	71.67
chr10	102813048	+	WBP1L	25.93
chr10	102813147	+	WBP1L	100
chr10	102813564	+	WBP1L	97.25
chr10	102813672	+	WBP1L	100
chr10	102813735	+	WBP1L	52.38
chr10	102814133	+	WBP1L	33.67
chr10	102814636	+	WBP1L	67.57
chr10	102814825	+	WBP1L	44.68
chr10	102815002	+	WBP1L	93.31
chr10	102815156	+	WBP1L	31.29
chr10	102815179	+	WBP1L	91.22
chr10	102815241	+	WBP1L	30.97
chr10	102815302	+	WBP1L	67.06
chr10	102815421	+	WBP1L	39.86
chr10	102815479	+	WBP1L	89.34
chr10	102815684	+	WBP1L	25.24
chr10	102815817	+	WBP1L	29.93
chr10	102815825	+	WBP1L	93.69
chr10	102815992	+	WBP1L	79.17
chr10	102816157	+	WBP1L	18.44
chr10	102845679	+	PTGES3P4	22.2
chr10	102845683	+	PTGES3P4	14.5
chr10	102862949	+	BORCS7	29
chr10	102864102	+	BORCS7	37.74
chr10	102888091	-	RPL22P17	19.47
chr10	103405100	+	PDCD11	17.47
chr10	103416633	+	PDCD11	11.09
chr10	103416741	+	PDCD11	14.62
chr10	103421472	+	PDCD11	17.03
chr10	103425117	+	PDCD11	29.55
chr10	103425182	+	PDCD11	22.6
chr10	103425246	+	PDCD11	85.37
chr10	103425380	+	PDCD11	70.38
chr10	103445452	+	PDCD11	24.79
chr10	103445788	+	PDCD11	11.04
chr10	103445810	+	PDCD11	19.51
chr10	103446135	+	PDCD11	26.49
chr10	113679912	+	CASP7	29.85
chr10	114246591	+	AURKAP2	38.46
chr10	114246773	+	AURKAP2	17.64
chr10	114246802	+	AURKAP2	91.51
chr10	114246900	+	AURKAP2	20.67
chr10	114246905	+	AURKAP2	34.04
chr10	116885670	-	SHTN1	39.35
chr10	116885706	-	SHTN1	16.67
chr10	116885865	-	SHTN1	25
chr10	116885892	-	SHTN1	24.16
chr10	116886260	-	SHTN1	50.86
chr10	118932175	-	LDHAP5	17.76
chr10	118932176	-	LDHAP5	18.07
chr10	118932177	-	LDHAP5	15.85
chr10	118932178	-	LDHAP5	18.34
chr10	119621438	+	RAD1P1	11.99
chr10	119621497	+	RAD1P1	61.79
chr10	119621791	+	RAD1P1	74.36
chr10	119621844	+	RAD1P1	64.39
chr10	119638687	+	RPS8P4	14.02
chr10	119638853	+	RPS8P4	12.6
chr10	119638854	+	RPS8P4	12.44
chr10	119651382	+	BAG3	30
chr10	119651414	+	BAG3	28.57
chr10	119670040	+	BAG3	17.03
chr10	119672382	+	BAG3	15.5
chr10	119676559	+	BAG3	54.55
chr10	119676970	+	BAG3	17.38
chr10	119676999	+	BAG3	29.25
chr10	119677081	+	BAG3	70.44
chr10	119677356	+	BAG3	96.88
chr10	119677600	+	BAG3	78.05
chr10	124490522	-	RPS10P18	12.56
chr10	124490526	-	RPS10P18	20.05
chr10	132207714	-	STK32C	21.29
chr10	132207820	-	STK32C	18.77
chr10	132207880	-	STK32C	65.58
chr10	132207967	-	STK32C	25.1
chr10	132225279	-	STK32C	19.91
chr10	133420154	+	MTG1	65.67
chr10	133420321	+	MTG1	33.67
chr10	133420355	+	MTG1	38.61
chr10	133420374	+	MTG1	41.87
chr10	133421343	+	MTG1	53.12
chr10	992585	+	GTPBP4	23.47
chr10	997307	+	GTPBP4	13.33
chr10	3318493	+	ELSE	74
chr10	3318561	+	ELSE	87.68
chr10	3318629	+	ELSE	76.06
chr10	3398460	-	ELSE	94.44
chr10	6115519	+	RBM17	25.18
chr10	6115565	+	RBM17	18.89
chr10	6115602	+	RBM17	56.97
chr10	6115661	+	RBM17	27.07
chr10	6115673	+	RBM17	64.4
chr10	6116662	+	RBM17	23.62
chr10	6116740	+	RBM17	54.69
chr10	11749531	+	ECHDC3	16.19
chr10	11749534	+	ECHDC3	19.12
chr10	11763417	+	ECHDC3	37.94
chr10	11763477	+	ECHDC3	30.16
chr10	11763653	+	ECHDC3	76.29
chr10	11763729	+	ECHDC3	34.74
chr10	11763881	+	ECHDC3	19.7
chr10	11764006	+	ECHDC3	87.88
chr10	13441478	-	BEND7	32.26
chr10	13441538	-	BEND7	21.95
chr10	13481069	-	BEND7	75.61
chr10	14839982	+	HSPA14	24.06
chr10	14842339	+	HSPA14	92.74
chr10	14842387	+	HSPA14	75.26
chr10	14842600	+	HSPA14	82.83
chr10	14842655	+	HSPA14	70.41
chr10	14843459	+	HSPA14	35.78
chr10	14843535	+	HSPA14	17.3
chr10	14843801	+	HSPA14	29.27
chr10	14843925	+	HSPA14	48.03
chr10	14844075	+	HSPA14	20.75
chr10	14844220	+	HSPA14	12.64
chr10	14844392	+	HSPA14	14.85
chr10	14846756	+	HSPA14	82.46
chr10	14852406	+	HSPA14	14.39
chr10	14897143	+	SUV39H2	47.69
chr10	14897437	+	SUV39H2	29.92
chr10	14897448	+	SUV39H2	26.61
chr10	14899615	+	SUV39H2	27.54
chr10	19052438	+	ELSE	33.39
chr10	19052671	+	ELSE	49.07
chr10	19053375	+	ELSE	44.22
chr10	36523794	-	NAMPTP1	22.41
chr10	36523796	-	NAMPTP1	11.9
chr10	36523805	-	NAMPTP1	13.37
chr10	42796664	+	BMS1	22.34
chr10	43604607	-	ELSE	32.35
chr10	43604646	-	CAP1P2	8.52
chr10	46224033	+	AHCYP1	11.42
chr10	46224039	+	AHCYP1	11.37
chr10	58212408	-	TPT1P10	61.39
chr10	58212441	-	TPT1P10	69.21
chr10	58269162	+	CISD1	17.95
chr10	58269165	+	CISD1	23.7
chr10	58269184	+	CISD1	13.45
chr10	58277194	+	CISD1	14.14
chr10	58287603	+	CISD1	17.14
chr10	58287769	+	CISD1	14.34
chr10	59789177	-	CCDC6	19.78
chr10	59792369	-	CCDC6	46.9
chr10	59792721	-	CCDC6	45.42
chr10	59792885	-	CCDC6	96.83
chr10	64826782	+	ANXA2P3	17.01
chr10	64826852	+	ANXA2P3	11.49
chr10	64826854	+	ANXA2P3	11.91
chr10	64826857	+	ANXA2P3	15.51
chr10	64826858	+	ANXA2P3	19.25
chr10	64826862	+	ANXA2P3	45.33
chr10	69015732	+	KIFBP	64.71
chr10	71322960	+	SLC29A3	81.14
chr10	71362016	+	SLC29A3	25.65
chr10	71362204	+	SLC29A3	66.85
chr10	71362247	+	SLC29A3	32.93
chr10	71362339	+	SLC29A3	29.9
chr10	71362396	+	SLC29A3	84.33
chr10	71362498	+	SLC29A3	12.66
chr10	71363101	+	SLC29A3	87.34
chr10	71363208	+	SLC29A3	68.02
chr10	71364864	+	ELSE	93.51
chr10	73008048	-	P4HA1	16.13
chr10	73008076	-	P4HA1	35.58
chr10	73047016	-	P4HA1	23.61
chr10	73733296	+	DUSP8P5	44.3
chr10	73760357	+	SEC24C	17.49
chr10	73766530	+	SEC24C	13.19
chr10	73767116	+	SEC24C	11.76
chr10	73771049	+	SEC24C	89.1
chr10	73771167	+	SEC24C	52.05
chr10	73771711	+	SEC24C	71.83
chr10	73771949	+	SEC24C	31.72
chr10	73771972	+	SEC24C	64.19
chr10	73772021	+	SEC24C	20.53
chr10	73772085	+	SEC24C	14.86
chr10	73772137	+	SEC24C	15.83
chr10	73773431	+	FUT11	34.55
chr10	73782050	+	CHCHD1	34.88
chr10	73782193	+	CHCHD1	11.78
chr10	73782194	+	CHCHD1	11.14
chr10	73783194	+	CHCHD1	42.41
chr10	73783210	+	CHCHD1	50.33
chr10	73785997	+	ZSWIM8	22.73
chr10	73792638	+	ZSWIM8	25
chr10	73799328	+	ZSWIM8	20.69
chr10	75400223	-	ZNF503	80.77
chr10	80092137	+	TMEM254	19.19
chr10	80518112	+	TSPAN14	24.58
chr10	80518283	+	TSPAN14	35.16
chr10	80518318	+	TSPAN14	58.07
chr10	80518349	+	TSPAN14	31.14
chr10	80518398	+	TSPAN14	24.53
chr10	80518412	+	TSPAN14	73.48
chr10	80518472	+	TSPAN14	37.41
chr10	80518516	+	TSPAN14	68.42
chr10	80518590	+	TSPAN14	44.76
chr10	80518657	+	TSPAN14	49.85
chr10	80519445	+	TSPAN14	35.14
chr10	80519532	+	TSPAN14	15.58
chr10	80520331	+	TSPAN14	22.22
chr10	80520921	+	TSPAN14	18.16
chr10	80521146	+	TSPAN14	28.8
chr10	80521540	+	TSPAN14	35.02
chr10	80522002	+	TSPAN14	61.32
chr10	80522226	+	TSPAN14	26.47
chr10	80522264	+	TSPAN14	56.25
chr10	87051204	-	GLUD1	16.81
chr10	87051206	-	GLUD1	12.08
chr10	87051207	-	GLUD1	12.79
chr10	87051209	-	GLUD1	14.01
chr10	87094558	-	GLUD1	9.73
chr10	92655052	+	KIF11	32.5
chr10	92689955	+	HHEX	48.94
chr10	92694590	+	HHEX	46.61
chr10	92694627	+	HHEX	16.77
chr10	92694713	+	HHEX	13.51
chr10	92694731	+	HHEX	95.89
chr10	92694797	+	HHEX	51.7
chr10	92694971	+	HHEX	20.91
chr10	95606331	-	ALDH18A1	14.76
chr10	95606335	-	ALDH18A1	15.95
chr10	95606336	-	ALDH18A1	16.21
chr10	95606433	-	ALDH18A1	16.78
chr10	95606529	-	ALDH18A1	30.95
chr10	95606714	-	ALDH18A1	20.21
chr10	95606882	-	ALDH18A1	61.77
chr10	95606891	-	ALDH18A1	26.08
chr10	95613751	-	ALDH18A1	11.67
chr10	95613857	-	ALDH18A1	46.5
chr10	95616567	-	ALDH18A1	14.41
chr10	95627486	-	ALDH18A1	9.42
chr10	95628431	-	ALDH18A1	11.02
chr10	95656701	-	ALDH18A1	22.93
chr10	95663992	-	TCTN3	16.82
chr10	95664026	-	TCTN3	63.53
chr10	95664114	-	TCTN3	18.25
chr10	95664120	-	TCTN3	19.6
chr10	95664203	-	TCTN3	91.07
chr10	95693410	-	TCTN3	10.21
chr10	95693714	-	TCTN3	15.07
chr10	95693780	-	TCTN3	15.56
chr10	95693928	-	TCTN3	39.62
chr10	97401324	-	RRP12	16.22
chr10	97426363	+	PGAM1	14.01
chr10	97430639	+	PGAM1	11.34
chr10	97432694	+	PGAM1	12.95
chr10	97432800	+	PGAM1	22.17
chr10	97432834	+	PGAM1	71.74
chr10	97432970	+	PGAM1	15.13
chr10	97436293	-	EXOSC1	10.68
chr10	97456897	+	ZDHHC16	84.77
chr10	97457024	+	ZDHHC16	57.41
chr10	97457035	+	ZDHHC16	35.26
chr10	97457087	+	ZDHHC16	89.11
chr10	97457178	+	ZDHHC16	16.75
chr10	97458428	-	MMS19	16.8
chr10	97458641	-	MMS19	29.29
chr10	97466060	-	MMS19	14.8
chr10	97498403	-	MMS19	28.7
chr10	99930195	-	DNMBP	21.88
chr10	100540687	+	HIF1AN	15.92
chr10	100540708	+	HIF1AN	12.45
chr10	100548326	+	HIF1AN	51.64
chr10	100548600	+	HIF1AN	55.22
chr10	100548714	+	HIF1AN	39.74
chr10	100553016	+	HIF1AN	16.22
chr10	102065490	+	HPS6	26.34
chr10	102065973	+	HPS6	70.29
chr10	102066325	+	HPS6	79.72
chr10	102066473	+	HPS6	91.67
chr10	102066843	+	HPS6	60.66
chr10	102066872	+	HPS6	24.24
chr10	102067172	+	HPS6	98.51
chr10	102067277	+	HPS6	66.98
chr10	102067415	+	HPS6	91.4
chr10	102067490	+	HPS6	16.4
chr10	102067568	+	HPS6	83.08
chr10	102067602	+	HPS6	95.45
chr10	102067701	+	HPS6	34.57
chr10	102422031	+	FBXL15	45.54
chr10	102422229	+	FBXL15	13.38
chr10	102422805	+	FBXL15	27.78
chr10	102422905	+	FBXL15	18.72
chr10	102423021	+	FBXL15	69.32
chr10	102423413	-	CUEDC2	63.08
chr10	102425195	-	CUEDC2	25
chr10	102476806	+	MFSD13A	55.56
chr10	102479358	-	ACTR1A	36.16
chr10	102479750	-	ACTR1A	15.21
chr10	102479907	-	ACTR1A	12.21
chr10	102480311	-	ACTR1A	53.66
chr10	102480390	-	ACTR1A	25.24
chr10	102480396	-	ACTR1A	41.6
chr10	102480547	-	ACTR1A	16.96
chr10	102480551	-	ACTR1A	15.1
chr10	102480568	-	ACTR1A	23.58
chr10	102480643	-	ACTR1A	15.69
chr10	102480781	-	ACTR1A	46.96
chr10	102480814	-	ACTR1A	17.38
chr10	102480855	-	ACTR1A	15.64
chr10	102484270	-	ACTR1A	20.07
chr10	102488164	-	ACTR1A	15.07
chr10	103882621	-	STN1	36.73
chr10	110502732	+	DUSP5	17.47
chr10	110507146	+	DUSP5	13.87
chr10	110510301	+	DUSP5	62.94
chr10	110510847	+	DUSP5	98.62
chr10	110510938	+	DUSP5	34.39
chr10	110510961	+	DUSP5	27.62
chr10	110511168	+	DUSP5	46.35
chr10	110511257	+	DUSP5	16.22
chr10	110511305	+	DUSP5	12.73
chr10	110511351	+	DUSP5	90.5
chr10	110511422	+	DUSP5	10.92
chr10	112445244	-	ZDHHC6	66.75
chr10	112445518	-	ZDHHC6	73.47
chr10	112446914	-	ZDHHC6	17.99
chr10	112449054	+	VTI1A	40.48
chr10	112449174	+	VTI1A	60
chr10	113729522	+	CASP7	87.28
chr10	113729677	+	CASP7	33.7
chr10	113729716	+	CASP7	13.82
chr10	113729745	+	CASP7	31.82
chr10	113730275	+	CASP7	44.88
chr10	113730318	+	CASP7	21.37
chr10	113730357	+	CASP7	42.31
chr10	113730685	+	CASP7	38.16
chr10	119104117	+	DENND10	52.73
chr10	119137062	+	DENND10	46.51
chr10	119137082	+	DENND10	38.46
chr10	119137120	+	DENND10	36.59
chr10	119141050	-	SFXN4	26.03
chr10	119141171	-	SFXN4	54.24
chr10	119167762	-	PRDX3	14.55
chr10	119167763	-	PRDX3	17.24
chr10	119167837	-	PRDX3	11.11
chr10	122430015	+	PLEKHA1	23.96
chr10	122430443	+	PLEKHA1	52.88
chr10	124834767	+	ABRAXAS2	96.09
chr10	124835107	+	ABRAXAS2	94.95
chr10	130136391	+	GLRX3	48.37
chr10	130166678	+	GLRX3	15.31
chr10	130166977	+	GLRX3	26.21
chr10	130179476	+	GLRX3	14.2
chr10	132782865	+	INPP5A	20.48
chr10	132783241	+	INPP5A	10.7
chr10	825228	-	LARP4B	13.08
chr10	8055420	+	GATA3	20.31
chr10	12249660	+	CDC123	10.5
chr10	12250487	+	CDC123	16.56
chr10	14520706	-	FAM107B	13.33
chr10	23138031	+	YWHAZP3	10.5
chr10	23138625	+	YWHAZP3	12.9
chr10	32011204	-	KIF5B	31.4
chr10	45004270	+	ZNF22	94.35
chr10	45004798	+	ZNF22	14.99
chr10	45005010	+	ZNF22	71.28
chr10	46010308	-	NCOA4	14.18
chr10	58287714	+	CISD1	12.73
chr10	58287819	+	CISD1	19.83
chr10	68753911	+	CCAR1	19.76
chr10	68766054	+	CCAR1	20.79
chr10	73516794	-	USP54	40.67
chr10	73576200	-	USP54	41.54
chr10	79354616	+	PPIF	11.03
chr10	97674859	+	PI4K2A	11.37
chr10	97686945	-	AVPI1	13.82
chr10	99831785	+	ABCC2	11.15
chr10	99877060	-	DNMBP	28.44
chr10	100222881	-	CHUK	20.75
chr10	100248362	+	PHBP9	10.05
chr10	103600457	-	SH3PXD2A	36.36
chr10	112150424	-	GPAM	15.97
chr10	112150553	-	GPAM
chr10	119575467	-	TIAL1	16.6
chr10	119575737	-	TIAL1	14.75
chr10	119596465	-	TIAL1	12.59
chr10	124760457	-	EEF1AKMT2	13.89
chr10	133420119	+	MTG1	11.63
chr10	3750356	+	LOC105376360	100
chr10	3777077	-	KLF6	17.39
chr10	5456858	+	NET1	13.95
chr10	5730781	+	TASOR2	91.43
chr10	5730835	+	TASOR2	84.48
chr10	5746731	+	TASOR2	42.11
chr10	7807758	+	ATP5F1C	21.92
chr10	13137639	+	OPTN	19.05
chr10	14852400	+	HSPA14	17.69
chr10	32188294	-	PPIAP31	14.21
chr10	34110950	-	PARD3	29.03
chr10	42566754	+	EIF3LP2	10.04
chr10	52317049	+	DKK1	32.88
chr10	62806978	+	ADO	17.11
chr10	69024086	+	ELSE	62.5
chr10	70404522	+	EIF4EBP2	12.04
chr10	70428190	+	EIF4EBP2	10.85
chr10	73160470	-	ECD	15.53
chr10	73759740	+	SEC24C	12.07
chr10	80518936	+	TSPAN14	8.39
chr10	87552792	+	MINPP1	23.85
chr10	91863562	+	TNKS2	10.37
chr10	95594818	+	RPS3AP36	16.55
chr10	97458536	-	MMS19	13.54
chr10	97459434	-	MMS19	9.09
chr10	100361698	+	SCD	12.58
chr10	100361975	+	SCD	12.6
chr10	100361976	+	SCD	11.76
chr10	100363030	+	SCD	12.58
chr10	100364404	+	SCD	10.06
chr10	121713817	+	RPS15AP5	11.9
chr10	121741127	-	ATE1	45.95
chr10	121741397	-	ATE1	17.28
chr10	121743598	-	ATE1	30
chr10	123164470	+	BUB3	12.41
chr10	131947778	+	PPP2R2D	10.94
chr10	5639272	-	ASB13	26.32
chr10	5639825	-	ASB13	47.5
chr10	7720950	+	ITIH2	11.51
chr10	7721748	+	ITIH2	12.64
chr10	7731869	+	ITIH2	12.09
chr10	7744956	+	ITIH2	9.93
chr10	32901391	-	ITGB1	17.65
chr10	44994181	+	RASSF4	35.23
chr10	44994191	+	RASSF4	86.67
chr10	44994269	+	RASSF4	36.11
chr10	44994290	+	RASSF4	69.01
chr10	59788859	-	CCDC6	14.83
chr10	59790485	-	CCDC6	11.52
chr10	68913506	+	DDX50	9.47
chr10	68946626	+	DDX50	27.5
chr10	68963436	+	DDX21	12.17
chr10	68969078	+	DDX21	13.59
chr10	68978907	+	DDX21	12.26
chr10	68983257	+	DDX21	12.9
chr10	93901413	+	SLC35G1	66.67
chr10	93960872	-	PIPSL	80
chr10	94333879	-	NOC3L	81.58
chr10	94334156	-	NOC3L	97.92
chr10	95606332	-	ALDH18A1	22.54
chr10	97309937	-	RPL12P27	7.67
chr10	97321658	+	FRAT1	92.72
chr10	97333294	-	FRAT2	61.18
chr10	97334223	-	FRAT2	16.28
chr10	102854262	+	BORCS7-ASMT	30.77
chr10	110964260	+	SHOC2	26.19
chr10	113853758	-	DCLRE1A	21.84
chr10	113853886	-	DCLRE1A	57.14
chr10	133293056	-	TUBGCP2	12.58
chr10	4963417	+	AKR1C1	11.13
chr10	15155150	-	PPIAP30	10.93
chr10	22329849	+	COMMD3-BMI1	50
chr10	30017450	-	JCAD	43.75
chr10	68416793	-	DNA2	36.84
chr10	71817352	-	PSAP	11.37
chr10	71820241	-	PSAP	12.36
chr10	87864047	+	PTEN	19.05
chr10	87864210	+	PTEN	18.83
chr10	95268827	-	PDLIM1	12.75
chr10	95271714	-	PDLIM1	9.56
chr10	100988993	+	TWNK	22.22
chr10	109880895	-	XPNPEP1	14.12
chr10	109880901	-	XPNPEP1	16.67
chr10	113729805	+	CASP7	18.1
chr10	113730546	+	CASP7	20.59
chr10	114431196	-	ABLIM1	13.4
chr10	119941698	+	SEC23IP	18.33
chr10	120908664	+	WDR11	75
chr10	17684879	+	STAM	15.32
chr10	22536996	-	PIP4K2A	14.63
chr10	24721939	-	ARHGAP21	92.19
chr10	27197375	-	ACBD5	21.74
chr10	35570461	+	CCNY	52.05
chr10	43605049	-	CAP1P2	10.53
chr10	43605790	-	CAP1P2	11.01
chr10	50266307	+	DYNC1I2P1	10.25
chr10	51698784	-	CSTF2T	54.55
chr10	51698804	-	CSTF2T	92
chr10	70879268	+	SGPL1	15.82
chr10	73801549	+	ZSWIM8	13.27
chr10	73801604	+	ZSWIM8	73.53
chr10	73808465	-	NDST2	20
chr10	73813578	-	CAMK2G	19.32
chr10	73814408	-	CAMK2G	15.6
chr10	74525417	+	ADK	13.97
chr10	79512849	+	EIF5AL1	10.61
chr10	79513046	+	EIF5AL1	14.71
chr10	79513052	+	EIF5AL1	12.39
chr10	93207881	-	XRCC6P1	10.82
chr10	94534447	+	TBC1D12	20.22
chr10	96521695	-	TM9SF3	15.83
chr10	96547920	-	TM9SF3	13.67
chr10	99704884	+	ENTPD7	67.31
chr10	99704892	+	ENTPD7	28.57
chr10	100552755	+	HIF1AN	17.5
chr10	101729812	-	ELSE	44.71
chr10	101781752	-	NPM3	15.84
chr10	101781756	-	NPM3	17.8
chr10	101781830	-	NPM3	10.99
chr10	102489086	-	ACTR1A	13.1
chr10	119033979	-	EIF3A	43.21
chr10	119051200	-	EIF3A	16.57
chr10	119065530	-	EIF3A	10.75
chr10	121928021	-	ATE1	22.5
chr10	121975107	-	NSMCE4A	19.33
chr10	125885617	-	ELSE	62.3
chr10	988437	+	GTPBP4	27.91
chr10	13299473	-	PHYH	29.09
chr10	16593158	-	RSU1	9.63
chr10	29422029	+	SVIL-AS1	63.77
chr10	30313113	-	MTPAP	39.13
chr10	36995508	+	ARL6IP1P2	7.72
chr10	58395161	+	TFAM	19.51
chr10	58395660	+	TFAM	17.39
chr10	75231336	+	VDAC2	12.2
chr10	75231341	+	VDAC2	13.68
chr10	75234677	-	COMTD1	16.52
chr10	79208447	+	ZMIZ1	9.25
chr10	87753384	-	ATAD1	14.81
chr10	101553383	+	BTRC	100
chr10	102107228	-	LDB1	20.43
chr10	102148450	+	PPRC1	14.08
chr10	102148456	+	PPRC1	16.07
chr10	102162477	+	NOLC1	10.15
chr10	102901821	+	BORCS7-ASMT	52.5
chr10	103388065	+	TAF5	24.24
chr10	103388449	+	TAF5	73.53
chr10	104267675	+	GSTO2	83.78
chr10	104269088	+	GSTO2	34.62
chr10	104269106	+	GSTO2	34.65
chr10	110122159	+	ADD3	13.13
chr10	110133735	+	ADD3	78.12
chr10	132782577	+	INPP5A	13.91
chr10	27538135	+	RAB18	17.77
chr10	34337382	-	PARD3	17
chr10	46650501	-	SHLD2P1	37.5
chr10	68332067	+	HNRNPH3	11.23
chr10	70114132	-	AIFM2	85.23
chr10	70139473	-	TYSND1	98.54
chr10	70145482	-	TYSND1	18.18
chr10	70150273	-	SAR1A	18.18
chr10	70163776	+	CALM2P2	12.84
chr10	72223926	+	ANAPC16	15.06
chr10	72233327	+	ANAPC16	10.82
chr10	72274289	+	DDIT4	15.36
chr10	72859307	+	MCU	11.97
chr10	72887231	+	MCU	10.71
chr10	72887263	+	MCU	19.3
chr10	72887411	+	MCU	10.96
chr10	73444688	-	PPP3CB	10.73
chr10	73467557	-	PPP3CB	13.33
chr10	73498579	-	USP54	40.23
chr10	73498584	-	USP54	46.15
chr10	80427445	+	PRXL2A	12.6
chr10	87933146	+	PTEN	16.5
chr10	90874914	+	RPP30	18.48
chr10	90874915	+	RPP30	21.52
chr10	90874916	+	RPP30	24.14
chr10	92654917	+	KIF11	54.55
chr10	96056946	+	CCNJ	29.73
chr10	96059439	+	CCNJ	31.51
chr10	97223875	-	ARHGAP19	9.38
chr10	99620151	-	SLC25A28	16.2
chr10	99620412	-	SLC25A28	38
chr10	99661536	+	ENTPD7	11.23
chr10	100150475	-	ERLIN1	18.06
chr10	102376649	+	GBF1	13.54
chr10	102397351	+	NFKB2	22.77
chr10	103105778	-	NT5C2	10.68
chr10	103177031	+	MARCKSL1P1	12.06
chr10	103177056	+	MARCKSL1P1	13.7
chr10	111013207	+	SHOC2	16.47
chr10	111013210	+	SHOC2	22.64
chr10	119831362	-	MCMBP	15.73
chr10	119898454	+	SEC23IP	18.08
chr10	123054523	+	ACADSB	13.64
chr10	124681842	-	FAM53B	65
chr10	276174	-	DIP2C	13.56
chr10	277434	-	DIP2C	25.19
chr10	12166024	-	NUDT5	20
chr10	12186233	-	NUDT5	11.9
chr10	15212099	-	FAM171A1	41.94
chr10	28523421	-	WAC-AS1	22.49
chr10	33179226	-	NRP1	20.77
chr10	33179814	-	NRP1	59.46
chr10	33179828	-	NRP1	22.34
chr10	68544658	-	TMEM14DP	16.48
chr10	69132953	+	VPS26A	11.72
chr10	72010555	+	CHST3	55.26
chr10	72059268	-	SPOCK2	24.39
chr10	72061441	-	SPOCK2	23.4
chr10	74118814	+	VCL	12.31
chr10	74122632	-	AP3M1	20.69
chr10	74123149	-	AP3M1	11.54
chr10	78035643	+	RPS24	12.24
chr10	80247287	-	EIF5AP4	16.18
chr10	80247292	-	EIF5AP4	12.41
chr10	84152770	+	GHITM	11.91
chr10	84153077	+	GHITM	10.07
chr10	99391703	+	CNNM1	26.53
chr10	99391891	+	CNNM1	66.67
chr10	99391924	+	CNNM1	27.85
chr10	102644754	+	TRIM8	47.11
chr10	103594215	-	SH3PXD2A	17.61
chr10	112548396	-	ELSE	37.39
chr10	133355213	-	FUOM	11.48
chr11	804402	-	PIDD1	18.92
chr11	810360	+	ELSE	30.66
chr11	824364	+	PNPLA2	20.54
chr11	824765	+	PNPLA2	22.59
chr11	824930	+	PNPLA2	69.03
chr11	824995	+	PNPLA2	34.24
chr11	825113	+	PNPLA2	59.3
chr11	830476	+	CRACR2B	15.27
chr11	831723	+	CRACR2B	42.16
chr11	831731	+	CRACR2B	37.78
chr11	831844	+	CRACR2B	33.07
chr11	832952	+	CD151	55.06
chr11	838421	+	CD151	34.58
chr11	838534	+	CD151	32.78
chr11	840112	-	POLR2L	98.02
chr11	840415	-	POLR2L	12.49
chr11	842529	-	POLR2L	82
chr11	867107	+	TSPAN4	13.86
chr11	867110	+	TSPAN4	32.61
chr11	868603	-	CHID1	15.7
chr11	868949	-	CHID1	21.88
chr11	869101	-	CHID1	53.69
chr11	869454	-	CHID1	72.09
chr11	869490	-	CHID1	84
chr11	869570	-	CHID1	75.29
chr11	869664	-	CHID1	16.38
chr11	869717	-	CHID1	31.18
chr11	869832	-	CHID1	33.98
chr11	869880	-	CHID1	34.78
chr11	14457768	-	COPB1	30.53
chr11	14461198	-	COPB1	16.5
chr11	14469360	-	COPB1	16.48
chr11	14494360	-	COPB1	12.46
chr11	14499695	-	COPB1	20.41
chr11	16738647	+	C11orf58	31.58
chr11	16752842	+	C11orf58	17.32
chr11	16755034	+	C11orf58	21.15
chr11	16755166	+	C11orf58	42.25
chr11	16755293	+	C11orf58	8.91
chr11	16755297	+	C11orf58	13.28
chr11	16755721	+	C11orf58	11.23
chr11	16756689	+	C11orf58	16.41
chr11	16757867	+	C11orf58	20.69
chr11	16757869	+	C11orf58	21.69
chr11	20574659	+	HMGB1P40
chr11	23405291	+	WIZP1	30.43
chr11	23406302	+	WIZP1	78.28
chr11	27472178	-	LGR4	44.91
chr11	27472359	-	LGR4	21.02
chr11	27472453	-	LGR4	27.33
chr11	27472613	-	LGR4	49.72
chr11	27497422	-	LIN7C	37.02
chr11	27498591	-	LIN7C	28.26
chr11	27499407	-	LIN7C	17.62
chr11	27499536	-	LIN7C	19.48
chr11	29275849	+	LOC401677	38.57
chr11	29276650	+	ELSE	67.12
chr11	32091194	+	RCN1	27.83
chr11	33084860	-	CSTF3	28.67
chr11	33085016	-	CSTF3	23.08
chr11	33090659	-	CSTF3	30.11
chr11	33709472	-	CD59	14.29
chr11	33709602	-	CD59	47.49
chr11	33709697	-	CD59	42.97
chr11	33709784	-	CD59	12.54
chr11	33709839	-	CD59	13.14
chr11	33709890	-	CD59	34.77
chr11	33709896	-	CD59	23.13
chr11	33709967	-	CD59	40.27
chr11	33710164	-	CD59	24.95
chr11	33755882	-	FBXO3	14.5
chr11	35806673	+	TRIM44	53.66
chr11	44236372	+	EXT2	19.11
chr11	44244241	+	EXT2	53.77
chr11	44244325	+	EXT2	77.78
chr11	44244439	+	EXT2	30
chr11	44244445	+	EXT2	35.25
chr11	44244543	+	EXT2	80.05
chr11	44244744	+	EXT2	12.69
chr11	44244787	+	EXT2	25
chr11	44244806	+	EXT2	79.53
chr11	46645988	+	ATG13	13.31
chr11	46672487	+	ATG13	43.22
chr11	46672498	+	ATG13	13.41
chr11	46672539	+	ATG13	30.18
chr11	46672569	+	ATG13	14.16
chr11	46672624	+	ATG13	21.7
chr11	46672729	+	ATG13	56.99
chr11	46672752	+	ATG13	15.93
chr11	46672921	+	ATG13	13.7
chr11	46672930	+	ATG13	83.02
chr11	46673045	+	ATG13	15.96
chr11	46673221	+	ATG13	26.62
chr11	46673355	+	ATG13	73.53
chr11	46673359	+	ATG13	30.96
chr11	46673432	+	ATG13	88.5
chr11	46673436	+	ATG13	30.08
chr11	46673686	+	ATG13	22.75
chr11	46673895	+	ATG13	15.19
chr11	46673929	+	ATG13	18.52
chr11	46678177	-	ARHGAP1	23.96
chr11	46678354	-	ARHGAP1	39.8
chr11	46678452	-	ARHGAP1	47.67
chr11	46678611	-	ARHGAP1	41.12
chr11	46678690	-	ARHGAP1	59.86
chr11	46678762	-	ARHGAP1	86.93
chr11	46678820	-	ARHGAP1	58.79
chr11	46678859	-	ARHGAP1	33.33
chr11	46678989	-	ARHGAP1	95.21
chr11	46679036	-	ARHGAP1	30
chr11	47716893	-	FNBP4	18.84
chr11	47723131	-	FNBP4	46.43
chr11	47723189	-	FNBP4	71.43
chr11	47778799	-	NUP160	36.96
chr11	47778942	-	NUP160	19.74
chr11	47778961	-	NUP160	16
chr11	47779011	-	NUP160	38.41
chr11	47779059	-	NUP160	88.97
chr11	47797782	-	NUP160	11.2
chr11	48167485	+	PTPRJ	38.1
chr11	48168126	+	PTPRJ	68.67
chr11	48170199	+	PTPRJ	44.26
chr11	48170667	+	PTPRJ	33.75
chr11	58241854	-	EIF4A2P3	77.57
chr11	58617267	+	ZFP91	41.9
chr11	58617495	+	ZFP91	28.21
chr11	58617560	+	ZFP91	63.39
chr11	58617642	+	ZFP91	98.05
chr11	58617806	+	ZFP91	18.52
chr11	59152203	+	FAM111A	31.25
chr11	59153370	+	FAM111A	57.78
chr11	59153432	+	FAM111A	30.23
chr11	59154685	+	FAM111A	78.38
chr11	59181934	+	DTX4	59.4
chr11	59182026	+	DTX4	97.79
chr11	59182186	+	DTX4	60.13
chr11	59560350	-	LINC02739	23.08
chr11	59574559	-	OSBP	13.76
chr11	59574615	-	OSBP	19.73
chr11	59575132	-	OSBP	12.25
chr11	59575334	-	OSBP	16.66
chr11	59575433	-	OSBP	19.54
chr11	59575521	-	OSBP	11
chr11	59575574	-	OSBP	64.45
chr11	59575779	-	OSBP	56.92
chr11	59575827	-	OSBP	87.68
chr11	59575888	-	OSBP	18.92
chr11	59576125	-	OSBP	42.74
chr11	59576258	-	OSBP	36.89
chr11	59576347	-	OSBP	15.22
chr11	59576351	-	OSBP	13.65
chr11	59576384	-	OSBP	72.22
chr11	59576502	-	OSBP	92.75
chr11	59576671	-	OSBP	24.02
chr11	59576920	-	OSBP	23.72
chr11	61258351	-	VWCE	94.04
chr11	61258407	-	VWCE	93.15
chr11	61258443	-	VWCE	53.48
chr11	61258592	-	VWCE	49.85
chr11	61258639	-	VWCE	62.45
chr11	61258829	-	VWCE	74.19
chr11	61258932	-	VWCE	23.7
chr11	61259014	-	VWCE	24.05
chr11	61271521	-	ELSE	42.65
chr11	61276621	-	VWCE	12.56
chr11	61291318	-	VWCE	17.2
chr11	61291324	-	VWCE	18.8
chr11	61299971	-	DDB1	67.19
chr11	62433646	-	AHNAK	27.1
chr11	62801355	-	NXF1	12.3
chr11	62805346	-	NXF1	14.74
chr11	62805440	-	NXF1	79.26
chr11	62806909	-	STX5	29.47
chr11	62807227	-	STX5	45.67
chr11	62807351	-	STX5	56.81
chr11	62807431	-	STX5	14.47
chr11	62827191	-	STX5	12.07
chr11	62832991	-	WDR74	19.7
chr11	62835513	-	WDR74	17.44
chr11	62835992	-	WDR74	13.4
chr11	62839508	-	WDR74	19.21
chr11	62839593	-	WDR74	13.28
chr11	62852554	-	SNHG1	31.98
chr11	62856182	+	SLC3A2	29.75
chr11	62880896	+	SLC3A2	39.25
chr11	62888447	+	SLC3A2	49.32
chr11	62888467	+	SLC3A2	10.39
chr11	62888473	+	SLC3A2	12.52
chr11	62888503	+	SLC3A2	82.67
chr11	62888531	+	SLC3A2	16.55
chr11	62888710	+	SLC3A2	75.42
chr11	62888785	+	SLC3A2	74.93
chr11	63822687	+	SPINDOC	19.48
chr11	63823250	+	SPINDOC	47.13
chr11	63827069	+	SPINDOC	20.84
chr11	63827511	+	SPINDOC	45.27
chr11	64200001	+	STIP1	17
chr11	64200004	+	STIP1	15.9
chr11	64200006	+	STIP1	14.57
chr11	64204271	+	STIP1	76.42
chr11	64226463	+	NUDT22	58.18
chr11	64226918	+	NUDT22	46.48
chr11	64227008	+	NUDT22	50.38
chr11	64227047	+	NUDT22	19.86
chr11	64227630	+	NUDT22	26.32
chr11	64238506	+	VEGFB	22.81
chr11	64238569	+	VEGFB	37.06
chr11	64238637	+	VEGFB	34.81
chr11	64242476	+	FKBP2	16.44
chr11	64242482	+	FKBP2	14.44
chr11	64244553	-	PPP1R14B	19.56
chr11	64270243	-	BAD	28.57
chr11	64285041	+	GPR137	57.35
chr11	64286292	+	GPR137	64.79
chr11	65108589	+	VPS51	20.31
chr11	65108657	+	VPS51	14.69
chr11	65109480	+	VPS51	31.42
chr11	65109494	+	VPS51	20.06
chr11	65111208	+	ELSE	53.52
chr11	65111264	+	ELSE	62.5
chr11	65111430	+	VPS51	59.22
chr11	65111479	+	VPS51	38.8
chr11	65113570	+	TM7SF2	15.67
chr11	65116136	+	TM7SF2	89.92
chr11	65116468	-	ZNHIT2	91.67
chr11	65116615	-	ZNHIT2	80
chr11	65116938	-	ZNHIT2	37.8
chr11	65117363	-	ZNHIT2	92.7
chr11	65120643	-	FAU	26.03
chr11	65122185	-	ELSE	58.2
chr11	65122188	-	ELSE	78.47
chr11	65122321	+	MRPL49	51.31
chr11	65127086	+	MRPL49	42.62
chr11	65127505	-	SYVN1	24.26
chr11	65127593	-	SYVN1	32.14
chr11	65127926	-	SYVN1	72.05
chr11	65128209	-	SYVN1	14.12
chr11	65128329	-	SYVN1	14.52
chr11	65128382	-	SYVN1	16.67
chr11	65132926	-	SYVN1	15.36
chr11	65186174	+	CAPN1	14.95
chr11	66243253	+	PACS1	42.37
chr11	66243421	+	PACS1	45.78
chr11	66243564	+	PACS1	32.66
chr11	66258675	+	KLC2	18.34
chr11	66263934	+	KLC2	16.84
chr11	66266925	+	KLC2	22.26
chr11	66267231	+	KLC2	15.66
chr11	66267269	+	KLC2	21.27
chr11	66268639	+	RAB1B	11.39
chr11	66276252	+	RAB1B	16.26
chr11	66276258	+	RAB1B	23.88
chr11	66276433	+	RAB1B	18.76
chr11	66276491	+	RAB1B	15.66
chr11	66276615	+	RAB1B	34.07
chr11	66276692	+	RAB1B	14.2
chr11	66276726	+	RAB1B	15.34
chr11	66277487	+	RAB1B	16.19
chr11	66283785	+	CNIH2	59.68
chr11	66284124	+	CNIH2	16.1
chr11	66284580	-	YIF1A	59.6
chr11	66284657	-	YIF1A	19.61
chr11	66289137	-	YIF1A	17.98
chr11	68036517	+	NDUFS8	11.21
chr11	68036538	+	NDUFS8	19.38
chr11	68036541	+	NDUFS8	11.71
chr11	68039025	+	TCIRG1	33.33
chr11	68043617	+	TCIRG1	14.02
chr11	68049144	+	TCIRG1	23.92
chr11	68051629	+	TCIRG1	39.58
chr11	68053245	-	CHKA	12.69
chr11	68053315	-	CHKA	21.67
chr11	68053345	-	CHKA	12.76
chr11	68053515	-	CHKA	23.05
chr11	68053536	-	CHKA	27.69
chr11	68053556	-	CHKA	12.42
chr11	68053782	-	CHKA	15.29
chr11	68053783	-	CHKA	16.52
chr11	68053784	-	CHKA	13.77
chr11	68053790	-	CHKA	73.79
chr11	68053845	-	CHKA	38.24
chr11	68053867	-	CHKA	12.98
chr11	68053954	-	CHKA	52.06
chr11	68066497	-	CHKA	11.79
chr11	68070725	-	CHKA	15.48
chr11	68070726	-	CHKA	15
chr11	72726853	-	ARAP1	16.67
chr11	72726986	-	ARAP1	48.08
chr11	72754760	-	STARD10	51.44
chr11	72754866	-	STARD10	17.68
chr11	72754877	-	STARD10	38.73
chr11	72754955	-	STARD10	24.83
chr11	72755000	-	STARD10	42.6
chr11	72758549	-	STARD10	16.92
chr11	72781096	-	STARD10	40.42
chr11	72781217	-	STARD10	16.67
chr11	75169744	+	SLCO2B1	24
chr11	75800504	+	DGAT2	47.05
chr11	75800659	+	DGAT2	25
chr11	75800961	+	DGAT2	23.64
chr11	75801135	+	DGAT2	63.46
chr11	75801234	+	DGAT2	15.6
chr11	77123985	+	CAPN5	73.94
chr11	77124130	+	CAPN5	95.19
chr11	77124211	+	CAPN5	93.8
chr11	77124322	+	CAPN5	84.73
chr11	77125240	+	CAPN5	45.87
chr11	77125303	+	CAPN5	32.47
chr11	77158371	+	MYO7A	25.58
chr11	77179787	+	MYO7A	12.97
chr11	77184851	+	ELSE	37.97
chr11	77190830	+	MYO7A	11.42
chr11	78139619	-	ALG8	20.48
chr11	78172760	-	KCTD21	28.17
chr11	86302277	+	HIKESHI	34.25
chr11	86344704	+	HIKESHI	16.39
chr11	86807993	+	PRSS23	51.35
chr11	86808071	+	PRSS23	92.08
chr11	86808491	+	PRSS23	27.78
chr11	86808551	+	PRSS23	34.43
chr11	86808683	+	PRSS23	52.7
chr11	102350493	+	BIRC2	43.9
chr11	102350677	+	BIRC2	54.05
chr11	110787814	-	HNRNPA1P60	60
chr11	110787860	-	HNRNPA1P60	44.44
chr11	111357594	-	POU2AF1	35.71
chr11	114250699	+	ZBTB16	73.81
chr11	114252054	+	ZBTB16	54.9
chr11	117412372	+	CEP164	95.15
chr11	117412657	+	CEP164	24.07
chr11	117412934	+	CEP164	43.01
chr11	117412979	+	CEP164	29.57
chr11	118373593	+	UBE4A	28.57
chr11	118374993	+	UBE4A	46.15
chr11	118379484	+	UBE4A	13.24
chr11	118389836	+	UBE4A	18.4
chr11	118397512	+	UBE4A	12.4
chr11	118398698	+	UBE4A	29.63
chr11	118399019	+	UBE4A	17.53
chr11	119018028	-	RPS25	22.53
chr11	119018029	-	RPS25	18.03
chr11	119018031	-	RPS25	22.74
chr11	119018032	-	RPS25	16.56
chr11	119018034	-	RPS25	15.57
chr11	119018773	+	TRAPPC4	9.86
chr11	119020250	+	TRAPPC4	9.95
chr11	119024468	-	SLC37A4	11.65
chr11	119026960	-	SLC37A4	12.45
chr11	119026963	-	SLC37A4	10.59
chr11	119029234	-	SLC37A4	16.67
chr11	119029339	-	SLC37A4	24.21
chr11	119029421	-	SLC37A4	70.19
chr11	119029443	-	SLC37A4	51.3
chr11	119044220	-	HYOU1	12.13
chr11	119044902	-	HYOU1	13.79
chr11	119045390	-	HYOU1	11.46
chr11	119045599	-	HYOU1	13.98
chr11	119048531	-	HYOU1	13.88
chr11	119049557	-	HYOU1	13.33
chr11	119052090	-	HYOU1	16.76
chr11	119052673	-	HYOU1	14.52
chr11	119052749	-	HYOU1	17.85
chr11	119052750	-	HYOU1	19.49
chr11	119057021	-	HYOU1	30.34
chr11	119057033	-	HYOU1	11.85
chr11	119081528	+	VPS11	18.63
chr11	119081757	+	VPS11	28.85
chr11	119081767	+	VPS11	90.94
chr11	119081879	+	VPS11	14.02
chr11	119085061	+	HMBS	11.39
chr11	119093283	+	HMBS	39.83
chr11	119093389	+	HMBS	32.12
chr11	119093394	+	HMBS	46.61
chr11	119093445	+	HMBS	28.04
chr11	119093907	-	H2AX	64.68
chr11	119093935	-	H2AX	15.9
chr11	119093970	-	H2AX	67.55
chr11	119094135	-	H2AX	65.82
chr11	119094391	-	H2AX	96.19
chr11	119094527	-	H2AX	21.42
chr11	119094589	-	H2AX	35.83
chr11	119094665	-	H2AX	16.71
chr11	119094861	-	H2AX	92.18
chr11	119094967	-	H2AX	35
chr11	119095465	-	H2AX	25.91
chr11	119097965	-	DPAGT1	23.75
chr11	904707	-	CHID1	13.03
chr11	2402926	+	TSSC4	35.92
chr11	2403220	+	TSSC4	96.61
chr11	2403534	+	TSSC4	37.56
chr11	2403604	+	TSSC4	36.82
chr11	2403791	+	TSSC4	76.67
chr11	2919343	+	SLC22A18	17.08
chr11	2922523	+	SLC22A18	19.75
chr11	2922529	+	SLC22A18	13.9
chr11	2925054	+	SLC22A18	11.42
chr11	2928544	-	PHLDA2	70.11
chr11	2929039	-	PHLDA2	30.71
chr11	2929135	-	PHLDA2	12.8
chr11	2929189	-	PHLDA2	18.08
chr11	2944748	-	NAP1L4	45.42
chr11	2944958	-	NAP1L4	31.72
chr11	2945216	-	NAP1L4	90.72
chr11	2945353	-	NAP1L4	77.78
chr11	2945424	-	NAP1L4	12.17
chr11	2945518	-	NAP1L4	27.62
chr11	2954549	-	NAP1L4	15.62
chr11	2954602	-	NAP1L4	25.38
chr11	3675133	-	NUP98	13.97
chr11	3676213	-	NUP98	49.01
chr11	3676217	-	NUP98	30.92
chr11	3676229	-	NUP98	47.77
chr11	3683362	-	NUP98	33.07
chr11	3698962	-	ELSE	71.43
chr11	3699322	-	NUP98	42.52
chr11	4091394	+	STIM1	17.39
chr11	4091575	+	STIM1	47.89
chr11	4091823	+	STIM1	17.45
chr11	4385271	-	TRIM21	100
chr11	5603398	+	TRIM6	83.17
chr11	5610871	+	TRIM6	50.38
chr11	5610897	+	TRIM6	80.87
chr11	5610968	+	TRIM6	19.4
chr11	5611006	+	TRIM6	50.39
chr11	5611075	+	TRIM6	22.81
chr11	5611909	+	TRIM6	12.25
chr11	5632417	+	TRIM6-TRIM34	67.44
chr11	5643205	+	TRIM6-TRIM34	70.59
chr11	5643303	+	TRIM6-TRIM34	27.5
chr11	5643326	+	TRIM6-TRIM34	23.91
chr11	5678301	-	TRIM5	49.33
chr11	5678370	-	TRIM5	20.59
chr11	5679981	-	TRIM5	22.18
chr11	6600004	-	RRP8	33.14
chr11	6600032	-	RRP8	52.85
chr11	6600094	-	RRP8	65.04
chr11	6600223	-	RRP8	18.86
chr11	6601298	-	RRP8	73.52
chr11	6601384	-	RRP8	49.08
chr11	6604357	+	ILK	13.61
chr11	6610604	+	ILK	16.35
chr11	6610613	+	ILK	25.34
chr11	6610650	+	ILK	41.62
chr11	6612855	-	TPP1	12.44
chr11	6613124	-	TPP1	44.03
chr11	6613136	-	TPP1	30.63
chr11	6613341	-	TPP1	15.74
chr11	6613883	-	TPP1	15.17
chr11	6614444	-	TPP1	44.52
chr11	6614563	-	TPP1	26.84
chr11	6616452	-	TPP1	23.66
chr11	6616761	-	TPP1	13.15
chr11	6682230	-	MRPL17	14.98
chr11	10541187	-	RNF141	13.97
chr11	12942454	+	TEAD1	97.21
chr11	12942530	+	TEAD1	55.75
chr11	12942564	+	TEAD1	44
chr11	12942639	+	TEAD1	44.16
chr11	12978597	-	ELSE	49.28
chr11	12979043	-	ELSE	35.09
chr11	12980155	-	LINC00958	90.8
chr11	12980313	-	LINC00958	44.81
chr11	12980381	-	LINC00958	97.54
chr11	12980707	-	LINC00958	65.79
chr11	14279053	-	RRAS2	18.97
chr11	14878069	-	CYP2R1	45.33
chr11	14878128	-	CYP2R1	18.87
chr11	14878200	-	CYP2R1	86.57
chr11	14880218	-	CYP2R1	17.53
chr11	14880479	-	CYP2R1	50
chr11	14891103	-	CYP2R1	70.27
chr11	14891185	-	CYP2R1	44.44
chr11	14891399	-	CYP2R1	34.78
chr11	14891641	-	CYP2R1	13.7
chr11	17367257	+	NCR3LG1	34.2
chr11	17372081	+	NCR3LG1	32.91
chr11	17377111	+	NCR3LG1	15.18
chr11	17379256	+	LOC107984316	41.67
chr11	17380449	+	ELSE	27.06
chr11	17381031	+	ELSE	59.92
chr11	17381442	+	LOC107984316	66.98
chr11	18210357	+	SLC25A51P4	79.07
chr11	18210388	+	SLC25A51P4	88.8
chr11	18279333	-	HPS5	40.32
chr11	18279467	-	HPS5	45.37
chr11	18279572	-	HPS5	19.25
chr11	18279715	-	HPS5	80.88
chr11	20045189	+	NAV2	42.77
chr11	20045324	+	NAV2	41.94
chr11	20048907	+	NAV2	20.91
chr11	27582081	+	RPS25P1	11.81
chr11	27582082	+	RPS25P1	16.16
chr11	32104527	+	RCN1	35.21
chr11	32104639	+	RCN1	89.17
chr11	46704408	+	ZNF408	48.94
chr11	46704551	+	ZNF408	33.33
chr11	46704850	+	ZNF408	61.33
chr11	46704968	+	ZNF408	51.69
chr11	46704990	+	ZNF408	28.28
chr11	46705019	+	ZNF408	26.89
chr11	46705154	+	ZNF408	55.56
chr11	46705314	+	ZNF408	95.48
chr11	46705679	+	ZNF408	87.8
chr11	46705811	+	ZNF408	95
chr11	46719213	+	F2	50.39
chr11	46719231	+	F2	12.76
chr11	46726048	+	F2	13.94
chr11	46739064	+	F2	17.88
chr11	46739474	+	F2	27.19
chr11	46739496	+	F2	71.03
chr11	46743795	-	CKAP5	38.29
chr11	46743823	-	CKAP5	37.95
chr11	46743928	-	CKAP5	53.35
chr11	46744103	-	CKAP5	47.74
chr11	46744118	-	CKAP5	37.71
chr11	46744400	+	ELSE	70.73
chr11	46744481	+	ELSE	40.48
chr11	46770891	-	CKAP5	16.51
chr11	57086371	-	ELSE	33.01
chr11	57086441	-	ELSE	44.35
chr11	57700130	+	ZDHHC5	96.26
chr11	57700218	+	ZDHHC5	46.45
chr11	57700252	+	ZDHHC5	14.34
chr11	57700275	+	ZDHHC5	21.94
chr11	57700280	+	ZDHHC5	28.97
chr11	57700289	+	ZDHHC5	93.67
chr11	57703829	-	MED19	79.26
chr11	57703869	-	MED19	36.36
chr11	57703894	-	MED19	23.45
chr11	57703956	-	MED19	35.03
chr11	57704025	-	MED19	55.13
chr11	57705008	-	MED19	15.59
chr11	57712582	+	TMX2-CTNND1	33.53
chr11	57712594	+	TMX2-CTNND1	20.46
chr11	57712597	+	TMX2-CTNND1	22.88
chr11	57739259	+	TMX2	11.98
chr11	57740350	+	TMX2	23.67
chr11	57740461	+	TMX2	15.8
chr11	57740462	+	TMX2	12.24
chr11	57740476	+	TMX2	18.62
chr11	57740677	+	TMX2	62.86
chr11	57740794	+	TMX2	14.4
chr11	57740832	+	TMX2	16.97
chr11	57740853	+	TMX2	17.94
chr11	57740873	+	TMX2	18.51
chr11	57740895	+	TMX2	63.45
chr11	57741491	+	SELENOH	18.62
chr11	57743024	+	SELENOH	13.38
chr11	57762020	+	CTNND1	89.42
chr11	57789154	+	TMX2-CTNND1	9.75
chr11	57794080	+	TMX2-CTNND1	21.05
chr11	57796490	+	TMX2-CTNND1	17.33
chr11	57796554	+	TMX2-CTNND1	11.32
chr11	57796565	+	TMX2-CTNND1	86.62
chr11	57796603	+	TMX2-CTNND1	34.6
chr11	57796650	+	TMX2-CTNND1	76.32
chr11	57796716	+	TMX2-CTNND1	46.58
chr11	57796795	+	TMX2-CTNND1	18.83
chr11	57796958	+	TMX2-CTNND1	13.56
chr11	61517273	-	SYT7	13.85
chr11	61518487	-	SYT7	36.59
chr11	61800698	-	FADS1	19.44
chr11	61800706	-	FADS1	10.18
chr11	61801123	-	FADS1	18.14
chr11	61801126	-	FADS1	13.78
chr11	61801129	-	FADS1	15.91
chr11	61801365	-	FADS1	20.65
chr11	61801608	-	FADS1	11.83
chr11	61801992	-	FADS1	16.46
chr11	61802128	-	FADS1	10.31
chr11	61802338	-	FADS1	39.8
chr11	61813301	-	FADS1	15.36
chr11	61815095	-	FADS1	56.41
chr11	61816717	-	FADS1	19.06
chr11	61828397	+	FADS2	22.49
chr11	61828398	+	FADS2	22.56
chr11	61866877	+	FADS2	10.96
chr11	61866887	+	FADS2	20.84
chr11	61866893	+	FADS2	15.58
chr11	61866899	+	FADS2	30.2
chr11	61867313	+	FADS2	15.64
chr11	61867339	+	FADS2	11.18
chr11	61873691	-	FADS3	13.45
chr11	61876639	-	FADS3	44.62
chr11	61891396	-	FADS3	12.13
chr11	61897567	-	RAB3IL1	79.69
chr11	61898017	-	RAB3IL1	26.12
chr11	66000068	-	EIF1AD	23.16
chr11	66001916	-	EIF1AD	65.38
chr11	66001989	-	EIF1AD	13.41
chr11	66002102	-	EIF1AD	29.91
chr11	66002154	-	EIF1AD	33.33
chr11	66002481	+	BANF1	12.55
chr11	66002503	+	BANF1	12.28
chr11	66002958	+	BANF1	31.48
chr11	66003696	+	BANF1	13.17
chr11	66003831	+	BANF1	37.02
chr11	66003890	+	BANF1	18.65
chr11	66053059	+	SF3B2	15.78
chr11	66058401	+	SF3B2	27.14
chr11	66059915	+	SF3B2	11.38
chr11	66060730	+	SF3B2	14.53
chr11	66063701	+	SF3B2	10.93
chr11	66063705	+	SF3B2	10.67
chr11	66063708	+	SF3B2	15.44
chr11	66068266	+	SF3B2	14.36
chr11	66068831	+	SF3B2	24.91
chr11	66700645	-	SPTBN2	37.44
chr11	66700953	-	SPTBN2	38.37
chr11	66704681	-	SPTBN2	40
chr11	66705104	-	SPTBN2	38.64
chr11	66707535	-	SPTBN2	15.47
chr11	66707628	-	SPTBN2	24.96
chr11	66707783	-	SPTBN2	11.23
chr11	66710699	-	SPTBN2	15.36
chr11	66721085	-	SPTBN2	14.66
chr11	66771822	-	FTLP6	11.11
chr11	66796357	+	C11orf80	16.24
chr11	67118336	+	ELSE	69.33
chr11	67118688	+	ELSE	84.5
chr11	67119426	+	KDM2A	15.98
chr11	67119895	+	KDM2A	34.44
chr11	67119951	+	KDM2A	11.8
chr11	67180210	+	KDM2A	15.88
chr11	67500362	-	PITPNM1	31.83
chr11	67505189	-	PITPNM1	14.34
chr11	67506520	-	CDK2AP2	12.22
chr11	67506572	-	CDK2AP2	22.73
chr11	67506694	-	CDK2AP2	49.07
chr11	67508162	-	CDK2AP2	34.7
chr11	67508428	-	ELSE	42.29
chr11	67586647	+	GSTP1	13.35
chr11	67586649	+	GSTP1	12.31
chr11	71799663	+	FAM86C1	78.7
chr11	71996233	+	RNF121	31.08
chr11	71996673	+	RNF121	17.33
chr11	71996839	+	RNF121	21.67
chr11	71996846	+	RNF121	22.47
chr11	71996862	+	RNF121	18.18
chr11	71997087	+	RNF121	32.22
chr11	73296529	+	P2RY6	58.21
chr11	73761074	-	RAB6A	16.67
chr11	74253934	+	PPME1	18.76
chr11	74254556	+	PPME1	20.68
chr11	74745721	-	RPS12P22	19.58
chr11	74745724	-	RPS12P22	17.27
chr11	74745740	-	RPS12P22	13.5
chr11	75562253	+	SERPINH1	30.51
chr11	75566531	+	SERPINH1	53.29
chr11	75566546	+	SERPINH1	17.97
chr11	75566757	+	SERPINH1	21.16
chr11	75566921	+	SERPINH1	11.38
chr11	75571860	+	SERPINH1	29.08
chr11	75571905	+	SERPINH1	25.8
chr11	75571932	+	SERPINH1	18.16
chr11	75572007	+	SERPINH1	30.55
chr11	75572073	+	SERPINH1	13.06
chr11	75572133	+	SERPINH1	68.68
chr11	75572238	+	SERPINH1	40.14
chr11	75572268	+	SERPINH1	46.35
chr11	75572611	+	SERPINH1	39.54
chr11	75572652	+	SERPINH1	50
chr11	75572739	+	SERPINH1	25.37
chr11	76796026	+	TSKU	53.19
chr11	76796104	+	TSKU	98.12
chr11	76796227	+	TSKU	94.96
chr11	76796260	+	TSKU	44.37
chr11	76796395	+	TSKU	53.09
chr11	76796419	+	TSKU	38.5
chr11	76796470	+	TSKU	97.99
chr11	76796638	+	TSKU	31.34
chr11	76796924	+	TSKU	19.57
chr11	76797455	+	TSKU	25.47
chr11	76797586	+	TSKU	18.94
chr11	76797817	+	TSKU	31.49
chr11	77590049	+	AQP11	68.97
chr11	77590224	+	AQP11	28.43
chr11	77590266	+	AQP11	54.76
chr11	77821157	+	AAMDC	17.05
chr11	77886589	+	ELSE	24.35
chr11	84640503	+	RPL9P22	16.58
chr11	84640506	+	RPL9P22	13.9
chr11	85958656	-	PICALM	62.44
chr11	85958684	-	PICALM	33.63
chr11	85958944	-	PICALM	19.68
chr11	88293697	-	CTSC	19.92
chr11	88293866	-	CTSC	25.04
chr11	88294262	-	CTSC	41.83
chr11	88294391	-	CTSC	37.12
chr11	93148641	-	SLC36A4	23.53
chr11	93148723	-	SLC36A4	46.94
chr11	93182807	-	SLC36A4	20
chr11	93535438	+	ELSE	22.96
chr11	93535658	+	SRP14P2	15.28
chr11	93535660	+	SRP14P2	14.06
chr11	93535661	+	SRP14P2	13.22
chr11	102110838	+	YAP1	17.53
chr11	102114243	+	YAP1	20.67
chr11	106813766	+	ELSE	63.33
chr11	107908513	+	RPLP2P3	17.61
chr11	107908704	+	RPLP2P3	14.03
chr11	107908706	+	RPLP2P3	19.25
chr11	112218580	+	BCO2	26.09
chr11	112233520	+	PTS	11.5
chr11	113733438	-	ZW10	35.68
chr11	113733472	-	ZW10	74.47
chr11	113733623	-	ZW10	91.62
chr11	113737625	-	ZW10	11.9
chr11	113790561	+	ATF4P4	20.85
chr11	113799251	-	USP28	31.58
chr11	118038215	+	ELSE	62.01
chr11	118038220	+	ELSE	33.33
chr11	118751239	-	DDX6	61.39
chr11	118751728	-	DDX6	65.62
chr11	118751976	-	DDX6	76.32
chr11	119101522	-	DPAGT1	14.15
chr11	119101717	-	DPAGT1	54.58
chr11	119101846	-	DPAGT1	20.26
chr11	119101853	-	DPAGT1	39.41
chr11	119117004	+	C2CD2L	80.75
chr11	119134317	+	HINFP	28.4
chr11	119134867	+	HINFP	20.62
chr11	119173730	+	NLRX1	50
chr11	119173851	+	NLRX1	44.62
chr11	119174020	+	NLRX1	70
chr11	119174673	+	NLRX1	24.24
chr11	119180213	+	NLRX1	73.33
chr11	119183604	+	NLRX1	94.29
chr11	119183879	+	NLRX1	50.53
chr11	120480089	+	ARHGEF12	52.38
chr11	120485235	+	ARHGEF12	82.47
chr11	123018165	+	LOC341056	23.08
chr11	123018168	+	LOC341056	17.54
chr11	123049864	-	RPS26P43	13.5
chr11	123057535	-	HSPA8	13.64
chr11	123057681	-	HSPA8	54.54
chr11	123059519	-	HSPA8	21.21
chr11	123059649	-	HSPA8	14.01
chr11	123059681	-	HSPA8	61.89
chr11	123059838	-	HSPA8	31.29
chr11	123060113	-	ELSE	41.07
chr11	123060117	-	HSPA8	17.39
chr11	123060677	-	HSPA8	11.28
chr11	123060681	-	HSPA8	13.58
chr11	130069894	+	APLP2	39.03
chr11	309158	+	IFITM2	18.34
chr11	377198	+	B4GALNT4	58.78
chr11	377219	+	B4GALNT4	60
chr11	394306	+	PKP3	14.29
chr11	1010702	+	AP2A2	18.63
chr11	1011577	+	AP2A2	83.87
chr11	1011832	+	AP2A2	29.13
chr11	2129188	-	IGF2	14.58
chr11	2129983	-	IGF2	20.07
chr11	2129986	-	IGF2	16.72
chr11	2130041	-	IGF2	11.99
chr11	2130211	-	IGF2	18.09
chr11	2130232	-	IGF2	11.7
chr11	2130268	-	IGF2	19.3
chr11	2130342	-	IGF2	15.35
chr11	2130693	-	IGF2	13.48
chr11	2132109	-	IGF2	24.87
chr11	2132264	-	IGF2	13.22
chr11	2132266	-	IGF2	14.87
chr11	2132461	-	IGF2	15.8
chr11	2132725	-	IGF2	24.31
chr11	2132925	-	IGF2	82.34
chr11	2133337	-	ELSE	92.77
chr11	2133481	-	ELSE	82.76
chr11	2137288	-	IGF2	57.18
chr11	9139051	-	DENND5A	10.12
chr11	9139369	-	DENND5A	38.16
chr11	9139599	-	DENND5A	88.1
chr11	9139730	-	DENND5A	12.03
chr11	9139768	-	DENND5A	45.1
chr11	9139779	-	DENND5A	12.89
chr11	9145813	-	DENND5A	23.16
chr11	9147033	-	DENND5A	20
chr11	9180885	-	DENND5A	21.05
chr11	9181065	-	DENND5A	13.71
chr11	9724798	+	SWAP70	34.45
chr11	9750006	+	SWAP70	38.64
chr11	9750663	+	SWAP70	73.52
chr11	9752348	+	SWAP70	91.67
chr11	9752374	+	SWAP70	14.49
chr11	9779862	-	SBF2	57.95
chr11	9779964	-	SBF2	64.71
chr11	10778834	+	CTR9	64.47
chr11	10778942	+	CTR9	25.78
chr11	10779081	+	CTR9	31.71
chr11	10779101	+	CTR9	29.26
chr11	10779137	+	CTR9	15.3
chr11	10779258	+	CTR9	58.59
chr11	10779401	+	CTR9	16.09
chr11	10797081	-	EIF4G2	23.36
chr11	10797840	-	EIF4G2	16.84
chr11	10797841	-	EIF4G2	18.8
chr11	10797843	-	EIF4G2	18.26
chr11	10797844	-	EIF4G2	20
chr11	10799061	-	EIF4G2	12.92
chr11	10799062	-	EIF4G2	12.31
chr11	10799064	-	EIF4G2	12.64
chr11	10799668	-	EIF4G2	12.21
chr11	10799707	-	EIF4G2	24.36
chr11	18400897	+	LDHA	11.25
chr11	18401009	+	LDHA	14.63
chr11	18403772	+	LDHA	16.65
chr11	18407170	+	LDHA	11
chr11	18407398	+	LDHA	82.63
chr11	18407733	+	LDHA	14.07
chr11	18407734	+	LDHA	18.15
chr11	18480336	-	TSG101	16.77
chr11	18480459	-	TSG101	7.28
chr11	18480572	-	TSG101	25.49
chr11	34100452	+	CAPRIN1	15.46
chr11	34100475	+	CAPRIN1	17.67
chr11	34100744	+	CAPRIN1	29.46
chr11	34105629	+	NAT10	31.51
chr11	34146244	+	NAT10	57.98
chr11	34146390	+	NAT10	74.48
chr11	34146622	+	NAT10	91.49
chr11	34151299	-	ABTB2	25.4
chr11	36274205	-	COMMD9	19.63
chr11	36274347	-	COMMD9	23.92
chr11	36274518	-	COMMD9	51.3
chr11	36274693	-	COMMD9	18.7
chr11	36280725	-	COMMD9	22.06
chr11	36280728	-	COMMD9	23.22
chr11	43401548	+	TTC17	23.66
chr11	46542012	-	AMBRA1	65.69
chr11	46542505	-	AMBRA1	22.11
chr11	46543037	-	AMBRA1	89.19
chr11	47239124	+	DDB2	57.6
chr11	47239308	-	ACP2	91.67
chr11	47239414	-	ACP2	34.81
chr11	47239449	-	ACP2	27.76
chr11	47239712	-	ACP2	92.48
chr11	47239819	-	ACP2	48.27
chr11	47239843	-	ACP2	41.73
chr11	47239904	-	ACP2	93.11
chr11	47240030	-	ACP2	51.32
chr11	47240055	-	ACP2	77.45
chr11	47248798	-	ACP2	32.43
chr11	47260604	+	NR1H3	17.19
chr11	47261647	+	NR1H3	57.03
chr11	47261692	+	NR1H3	22.64
chr11	47262001	+	NR1H3	13.37
chr11	47268696	+	NR1H3	82.37
chr11	47274754	+	MADD	75.71
chr11	47274943	+	MADD	20.18
chr11	47275017	+	MADD	31.33
chr11	47275102	+	MADD	27.74
chr11	58579432	+	ZFP91	17.73
chr11	59205074	+	DTX4	63.81
chr11	59205327	+	DTX4	30.6
chr11	59205610	+	DTX4	73.61
chr11	59205702	+	DTX4	54.73
chr11	59206005	+	DTX4	20.37
chr11	59206028	+	DTX4	26.43
chr11	59206556	+	DTX4	18.35
chr11	59793438	+	STX3	12.13
chr11	59797345	+	STX3	21.48
chr11	60922280	+	TMEM109	22.92
chr11	60922303	+	TMEM109	20.75
chr11	60922678	+	TMEM109	15.55
chr11	60922967	+	TMEM109	48.3
chr11	60923006	+	TMEM109	25.17
chr11	60923026	+	TMEM109	14.5
chr11	60924460	+	TMEM132A	75.82
chr11	60924474	+	TMEM132A	13.73
chr11	60924585	+	TMEM132A	18.87
chr11	60926989	+	TMEM132A	80
chr11	60927207	+	TMEM132A	21.77
chr11	60933612	+	TMEM132A	15.91
chr11	60934694	+	TMEM132A	11.5
chr11	60935561	+	ELSE	32.08
chr11	60935944	+	TMEM132A	45.06
chr11	60936416	+	TMEM132A	16.81
chr11	60936422	+	TMEM132A	16.07
chr11	60936472	+	TMEM132A	37.45
chr11	60936547	+	TMEM132A	70.24
chr11	60936564	+	TMEM132A	22.14
chr11	60936734	+	TMEM132A	46.15
chr11	60936822	+	TMEM132A	24
chr11	60936843	+	TMEM132A	58.62
chr11	60936858	+	TMEM132A	36.54
chr11	60937037	+	TMEM132A	96.25
chr11	60937077	+	TMEM132A	95.54
chr11	62128250	+	INCENP	15.54
chr11	62129841	+	INCENP	50
chr11	62130275	+	INCENP	24.08
chr11	62130330	+	INCENP	97.65
chr11	62130393	+	INCENP	13.72
chr11	62130492	+	INCENP	39.21
chr11	62151846	+	INCENP	54.59
chr11	62151912	+	INCENP	61.98
chr11	62152417	+	INCENP	42.44
chr11	62152703	+	INCENP	70.28
chr11	62152777	+	INCENP	14.68
chr11	62153108	+	INCENP	29.17
chr11	62515955	-	AHNAK	14.1
chr11	62516063	-	AHNAK	14.82
chr11	62516286	-	AHNAK	19.63
chr11	62516363	-	AHNAK	42.66
chr11	62516471	-	AHNAK	16.09
chr11	62516570	-	AHNAK	24.24
chr11	62517025	-	AHNAK	41.59
chr11	62517044	-	AHNAK	54.46
chr11	62517515	-	AHNAK	87.11
chr11	62517554	-	AHNAK	41.89
chr11	62517591	-	AHNAK	69.84
chr11	62517881	-	AHNAK	18.73
chr11	62517903	-	AHNAK	15.93
chr11	62518121	-	AHNAK	75.22
chr11	62518211	-	AHNAK	19.69
chr11	62518316	-	AHNAK	17.1
chr11	62518327	-	AHNAK	27.68
chr11	62518613	-	AHNAK	15.78
chr11	62518699	-	AHNAK	15.33
chr11	62518760	-	AHNAK	37.96
chr11	62518802	-	AHNAK	55.33
chr11	62518971	-	AHNAK	32.79
chr11	62519048	-	AHNAK	51.97
chr11	62519392	-	AHNAK	47.77
chr11	62519541	-	AHNAK	73.84
chr11	62519579	-	AHNAK	14.45
chr11	62519668	-	AHNAK	11.8
chr11	62519788	-	AHNAK	30.88
chr11	62519837	-	AHNAK	30.65
chr11	62519967	-	AHNAK	20.5
chr11	62519978	-	AHNAK	10.95
chr11	62520129	-	AHNAK	25.88
chr11	62520221	-	AHNAK	25
chr11	62520237	-	AHNAK	23
chr11	62520351	-	AHNAK	22.56
chr11	62520714	-	AHNAK	42.03
chr11	62521029	-	AHNAK	29.32
chr11	62521137	-	AHNAK	66.74
chr11	62521245	-	AHNAK	57.78
chr11	62521359	-	AHNAK	74.58
chr11	62521521	-	AHNAK	31.13
chr11	62521635	-	AHNAK	14.63
chr11	62521743	-	AHNAK	42.96
chr11	62521869	-	AHNAK	17.57
chr11	62521884	-	AHNAK	38.59
chr11	62521905	-	AHNAK	66.81
chr11	62522127	-	AHNAK	69.07
chr11	62522289	-	AHNAK	63.81
chr11	62522403	-	AHNAK	10.91
chr11	62522511	-	AHNAK	25.14
chr11	62522765	-	AHNAK	17.7
chr11	62523057	-	AHNAK	65.03
chr11	62523371	-	AHNAK	19.07
chr11	62523381	-	AHNAK	26.92
chr11	62523501	-	AHNAK	16.83
chr11	62523522	-	AHNAK	23.45
chr11	62523663	-	AHNAK	55.51
chr11	62523771	-	AHNAK	41.06
chr11	62523885	-	AHNAK	38.69
chr11	62524011	-	AHNAK	14.98
chr11	62524089	-	AHNAK	26.94
chr11	62524122	-	AHNAK	20.87
chr11	62524413	-	AHNAK	64.36
chr11	62524521	-	AHNAK	53.2
chr11	62524614	-	AHNAK	59.88
chr11	62524667	-	AHNAK	44.44
chr11	62524743	-	AHNAK	34.32
chr11	62524857	-	AHNAK	29.25
chr11	62525403	-	AHNAK	52.94
chr11	62525517	-	AHNAK	20.06
chr11	62525594	-	AHNAK	27.88
chr11	62525625	-	AHNAK	45.41
chr11	62525787	-	AHNAK	49.32
chr11	62525923	-	AHNAK	50.96
chr11	62525978	-	AHNAK	18.59
chr11	62526135	-	AHNAK	19.91
chr11	62526171	-	AHNAK	75.44
chr11	62526263	-	AHNAK	31.63
chr11	62526279	-	AHNAK	34.96
chr11	62526362	-	AHNAK	43.92
chr11	62526393	-	AHNAK	69.42
chr11	62526555	-	AHNAK	13.56
chr11	62526669	-	AHNAK	20.33
chr11	62526746	-	AHNAK	59.91
chr11	62526777	-	AHNAK	86.76
chr11	62527025	-	AHNAK	70.18
chr11	62527176	-	AHNAK	33.02
chr11	62527278	-	AHNAK	12.9
chr11	62527448	-	AHNAK	38.2
chr11	62527740	-	AHNAK	60.44
chr11	62527848	-	AHNAK	36.41
chr11	62528049	-	AHNAK	64.89
chr11	62528205	-	AHNAK	13.79
chr11	62528433	-	AHNAK	48.57
chr11	62528634	-	AHNAK	76.43
chr11	62528835	-	AHNAK	70.5
chr11	62529002	-	AHNAK	25.65
chr11	62529041	-	AHNAK	17.65
chr11	62529057	-	AHNAK	57.67
chr11	62529140	-	AHNAK	17.87
chr11	62529171	-	AHNAK	33.98
chr11	62529333	-	AHNAK	68.33
chr11	62529441	-	AHNAK	65.28
chr11	62529777	-	AHNAK	69.44
chr11	62530323	-	AHNAK	14.65
chr11	62530431	-	AHNAK	15.8
chr11	62530815	-	AHNAK	36.58
chr11	62530971	-	AHNAK	14.94
chr11	62531183	-	AHNAK	28.83
chr11	62531334	-	AHNAK	46.2
chr11	62531433	-	AHNAK	22.12
chr11	62531562	-	AHNAK	35.34
chr11	62531838	-	AHNAK	60
chr11	62531946	-	AHNAK	51.32
chr11	62532081	-	AHNAK	72.34
chr11	62532222	-	AHNAK	69.7
chr11	62532466	-	AHNAK	31.73
chr11	62532693	-	AHNAK	68.06
chr11	62532784	-	AHNAK	22.48
chr11	62532792	-	AHNAK	84.96
chr11	62532878	-	AHNAK	15.64
chr11	62532949	-	AHNAK	33.14
chr11	62533036	-	AHNAK	92.53
chr11	62533066	-	AHNAK	13.24
chr11	62533133	-	AHNAK	36.04
chr11	62533375	-	AHNAK	16.88
chr11	62533581	-	AHNAK	96.98
chr11	62533620	-	AHNAK	91.27
chr11	62533718	-	AHNAK	29.91
chr11	62533796	-	AHNAK	22.8
chr11	62559618	-	EEF1G	16.98
chr11	62574272	+	ELSE	65.75
chr11	62574845	+	ELSE	91.25
chr11	62575271	-	TUT1	90.28
chr11	62575956	-	TUT1	26.84
chr11	62576025	-	TUT1	50.25
chr11	62576091	-	TUT1	29.6
chr11	62578891	-	TUT1	84.23
chr11	62593601	-	MTA2	32.1
chr11	62593659	-	MTA2	17.35
chr11	62593668	-	MTA2	25.71
chr11	62593879	-	MTA2	39.34
chr11	62598026	-	MTA2	18.26
chr11	64803546	-	MEN1	24.09
chr11	64803767	-	MEN1	37.62
chr11	64804377	-	MEN1	50.1
chr11	64804606	-	MEN1	63.49
chr11	64804665	-	MEN1	29.73
chr11	64805037	-	MEN1	12.98
chr11	64810440	-	MEN1	40.69
chr11	64810444	-	MEN1	59.05
chr11	64852899	-	EHD1	32
chr11	64853883	-	EHD1	88.64
chr11	64854102	-	EHD1	30.82
chr11	64854124	-	EHD1	98.4
chr11	64854342	-	EHD1	52.61
chr11	64854460	-	EHD1	33.02
chr11	64854607	-	EHD1	48.33
chr11	64859997	-	EHD1	57.52
chr11	64878220	-	EHD1	19.81
chr11	64894686	-	ATG2A	26.23
chr11	64894694	-	ATG2A	73.82
chr11	64894778	-	ATG2A	13.54
chr11	64894857	-	ATG2A	47.83
chr11	64894977	-	ATG2A	92.59
chr11	64895301	-	ATG2A	12.35
chr11	65411363	+	FRMD8	43.66
chr11	65411506	+	FRMD8	96.35
chr11	65411622	+	FRMD8	52.29
chr11	65411661	+	FRMD8	48
chr11	65411796	+	FRMD8	90.58
chr11	65411846	+	FRMD8	91.46
chr11	65412238	+	FRMD8	63.7
chr11	65412247	+	FRMD8	77.12
chr11	65412621	+	FRMD8	49.84
chr11	65412791	+	FRMD8	82.35
chr11	65423943	+	NEAT1	54.96
chr11	65424549	+	NEAT1	78.11
chr11	65424590	+	NEAT1	34.62
chr11	65426291	+	NEAT1	36.88
chr11	65916946	-	C11orf68	74.89
chr11	65917464	-	C11orf68	34.03
chr11	65917468	-	C11orf68	92.81
chr11	65917673	-	C11orf68	84.69
chr11	65917685	-	C11orf68	48.84
chr11	65917940	-	C11orf68	45.37
chr11	65917980	-	C11orf68	34.62
chr11	65918015	-	C11orf68	45.79
chr11	65918111	-	C11orf68	79.67
chr11	65919437	+	DRAP1	24.44
chr11	65920414	+	DRAP1	13.53
chr11	65961728	+	SART1	19.2
chr11	65976549	+	SART1	13.47
chr11	65996890	-	EIF1AD	15.75
chr11	65998430	-	EIF1AD	50.59
chr11	65998538	-	EIF1AD	78.15
chr11	65998565	-	EIF1AD	77.5
chr11	66332503	-	RIN1	19.71
chr11	66334855	-	RIN1	53.85
chr11	66335042	-	RIN1	25.49
chr11	66337339	-	BRMS1	40.74
chr11	66337363	-	BRMS1	33.16
chr11	66337484	-	BRMS1	79.74
chr11	66337718	-	BRMS1	54.16
chr11	66338743	-	BRMS1	13.07
chr11	66341533	-	BRMS1	16.92
chr11	66341534	-	BRMS1	19.92
chr11	66341536	-	BRMS1	22.42
chr11	66341539	-	BRMS1	15.43
chr11	66345883	-	B4GAT1	13.44
chr11	66345927	-	B4GAT1	97.3
chr11	66346176	-	B4GAT1	15.2
chr11	66346734	-	B4GAT1	80.73
chr11	66346860	-	B4GAT1	78.77
chr11	66346957	-	B4GAT1	38.18
chr11	66347274	-	B4GAT1	18.5
chr11	66347325	-	B4GAT1	23.16
chr11	66347441	-	B4GAT1	27.4
chr11	66347629	-	B4GAT1	13.84
chr11	66348150	+	TRS-GCT3-1	90.05
chr11	66348342	+	ELSE	56.25
chr11	66354431	+	ELSE	79.49
chr11	66361819	+	ELSE	53.49
chr11	66362707	-	SLC29A2	41.03
chr11	66362727	-	SLC29A2	46.89
chr11	66362843	-	SLC29A2	21.46
chr11	66362910	-	SLC29A2	29.07
chr11	66363108	-	SLC29A2	13.73
chr11	66363213	-	SLC29A2	32.07
chr11	66363484	-	SLC29A2	63.71
chr11	66363553	+	LOC102724064	53.06
chr11	66363599	+	LOC102724064	24.34
chr11	66363662	+	LOC102724064	12.55
chr11	66363757	+	LOC102724064	14.11
chr11	66364047	-	SLC29A2	97.41
chr11	66364641	+	ELSE	23.4
chr11	66365365	+	ELSE	70.04
chr11	66365436	+	ELSE	56.27
chr11	66365845	+	ELSE	97.63
chr11	66366016	+	ELSE	99.39
chr11	66366139	+	ELSE	97.33
chr11	66366314	+	ELSE	71.02
chr11	66366450	+	ELSE	68.58
chr11	66366542	+	ELSE	91.88
chr11	66367234	-	SLC29A2	25.98
chr11	66368832	-	SLC29A2	92.68
chr11	66368933	-	SLC29A2	60.71
chr11	66369103	-	SLC29A2	16.2
chr11	66369116	-	SLC29A2	22.75
chr11	66369220	-	ELSE	30.43
chr11	68121237	-	CHKA	21.86
chr11	68121388	-	CHKA	40.48
chr11	68165776	-	KMT5B	15.82
chr11	68166022	-	KMT5B	50.35
chr11	68166052	-	KMT5B	31.25
chr11	68166103	-	KMT5B	24.35
chr11	68166153	-	KMT5B	85.23
chr11	68166441	-	KMT5B	30.43
chr11	68166682	-	KMT5B	42.98
chr11	68166871	-	KMT5B	35.54
chr11	68166877	-	KMT5B	30.98
chr11	68167106	-	KMT5B	61.22
chr11	68403579	+	LRP5	10.81
chr11	68406764	+	LRP5	19.34
chr11	68411614	+	LRP5	11.67
chr11	68413766	+	LRP5	13.37
chr11	68413845	+	LRP5	14.91
chr11	68413899	+	LRP5	63.54
chr11	68416425	+	LRP5	11.74
chr11	68446517	+	LRP5	27.16
chr11	68449060	+	LRP5	80.41
chr11	68449198	+	LRP5	47.76
chr11	70376580	+	PPFIA1	17.65
chr11	70378088	+	PPFIA1	23.01
chr11	70378193	+	PPFIA1	28.78
chr11	70383109	+	PPFIA1	66.96
chr11	70383646	+	PPFIA1	85.11
chr11	70383717	+	PPFIA1	12.35
chr11	70383746	+	PPFIA1	36.91
chr11	70383781	+	PPFIA1	58.14
chr11	70384054	+	PPFIA1	41.18
chr11	70384064	+	PPFIA1	12.09
chr11	70398532	+	CTTN	30.77
chr11	70398541	+	CTTN	22.36
chr11	72103276	-	LAMTOR1	13.89
chr11	72103297	-	LAMTOR1	14.4
chr11	72685180	-	ARAP1	22.77
chr11	72685361	-	ARAP1	19.05
chr11	72685524	-	ARAP1	26.29
chr11	73402256	-	FAM168A	61.54
chr11	73402554	-	FAM168A	30.43
chr11	73402602	-	FAM168A	52.24
chr11	73402723	-	FAM168A	27.42
chr11	73402878	-	FAM168A	67.36
chr11	73405308	-	FAM168A	30.77
chr11	73405330	-	FAM168A	68.5
chr11	74640881	+	POLD3	87.23
chr11	74641041	+	POLD3	71.01
chr11	74641292	+	POLD3	34.57
chr11	74641965	+	POLD3	18.6
chr11	74642165	+	POLD3	27.36
chr11	74642206	+	POLD3	39.71
chr11	75202959	+	SLCO2B1	27.55
chr11	75204707	+	SLCO2B1	43.4
chr11	75204719	+	SLCO2B1	47.18
chr11	75204756	+	SLCO2B1	12.24
chr11	75205015	+	SLCO2B1	57.44
chr11	75205147	+	SLCO2B1	38.89
chr11	75264813	-	ARRB1	25.85
chr11	75265125	-	ARRB1	29.63
chr11	75265138	-	ARRB1	28.25
chr11	75265872	-	ARRB1	100
chr11	75265972	-	ARRB1	39.33
chr11	75266015	-	ARRB1	69.74
chr11	75266251	-	ARRB1	36.84
chr11	76350125	-	THAP12	35.51
chr11	76350612	-	THAP12	20.53
chr11	76350666	-	THAP12	31.33
chr11	77616357	-	CLNS1A	31.43
chr11	77616419	-	CLNS1A	9.54
chr11	77616580	-	CLNS1A	12.93
chr11	77622530	-	CLNS1A	13.57
chr11	83134329	+	BCAS2P1	44.12
chr11	85636282	+	TMEM126B	77.01
chr11	85654255	+	TMEM126A	10.31
chr11	85660196	-	CREBZF	85.54
chr11	85663622	-	CREBZF	23.36
chr11	85663881	-	CREBZF	86.54
chr11	85664439	-	CREBZF	53.92
chr11	102229786	+	YAP1	31.71
chr11	102229879	+	YAP1	31.14
chr11	102229954	+	YAP1	96.18
chr11	102229987	+	YAP1	19.23
chr11	102230164	+	YAP1	87.33
chr11	102230189	+	YAP1	24.29
chr11	102230295	+	YAP1	24.88
chr11	102230469	+	YAP1	37.33
chr11	102231556	+	YAP1	16.38
chr11	102295184	+	RPS6P17	12.24
chr11	102295188	+	RPS6P17	13.33
chr11	102295298	+	RPS6P17	15.97
chr11	102295403	+	RPS6P17	16
chr11	102295404	+	RPS6P17	25.13
chr11	102295407	+	RPS6P17	23.85
chr11	102295409	+	RPS6P17	16.09
chr11	102295830	+	RPS6P17	20
chr11	104947178	-	CASP4	14.19
chr11	104949683	-	CASP4	17.86
chr11	106079573	+	AASDHPPT	30.3
chr11	106097505	+	AASDHPPT	10.9
chr11	106098019	+	AASDHPPT	13.21
chr11	108940341	+	DDX10	90.36
chr11	108940465	+	DDX10	29.6
chr11	108940489	+	DDX10	43.02
chr11	108940585	+	DDX10	66.5
chr11	108940846	+	DDX10	41.13
chr11	116820833	-	APOA4	69.92
chr11	116821240	-	APOA4	60.38
chr11	116829890	+	ELSE	33.83
chr11	116832979	+	APOC3	76.25
chr11	116835768	-	APOA1	21.55
chr11	116835902	-	APOA1	19.5
chr11	116835976	-	APOA1	20.55
chr11	116836305	-	APOA1	14.65
chr11	116836307	-	APOA1	15.61
chr11	116837622	-	APOA1	18.66
chr11	116843669	-	SIK3	79.55
chr11	116843751	-	SIK3	81.94
chr11	116857897	-	SIK3	71.56
chr11	116858631	-	SIK3	33.33
chr11	116859535	-	SIK3	27.27
chr11	119728521	-	NECTIN1	17.3
chr11	119728728	-	NECTIN1	42.5
chr11	124746521	+	NRGN	59.17
chr11	124747161	+	NRGN	35.32
chr11	134150838	-	NCAPD3	76.67
chr11	134153338	-	NCAPD3	10.31
chr11	134181111	-	NCAPD3	11.82
chr11	134192690	-	NCAPD3	23.4
chr11	607264	+	PHRF1	67.83
chr11	607300	+	PHRF1	94.29
chr11	608147	+	PHRF1	43.4
chr11	608331	+	PHRF1	57.97
chr11	608536	+	PHRF1	58.9
chr11	609196	+	PHRF1	50
chr11	609229	+	PHRF1	18.04
chr11	609343	+	PHRF1	90.7
chr11	644340	-	DEAF1	58.25
chr11	686973	-	DEAF1	23.16
chr11	1802680	-	LOC390029	52.08
chr11	1803957	-	LOC390029	21.66
chr11	3001079	-	CARS1	70.13
chr11	3001102	-	CARS1	76.5
chr11	3019148	-	CARS1	13.64
chr11	3038074	-	CARS1	23.73
chr11	6410686	-	APBB1	61.36
chr11	6410998	-	APBB1	25.16
chr11	6411074	-	APBB1	32.59
chr11	6411202	-	APBB1	61.54
chr11	6411210	-	APBB1	24.05
chr11	6431154	-	HPX	36.78
chr11	6431277	-	HPX	27.97
chr11	6431299	-	HPX	15.72
chr11	6431420	-	HPX	12.64
chr11	6437631	-	HPX	16.97
chr11	6448822	-	TRIM3	50
chr11	6448995	-	TRIM3	51.22
chr11	6456508	-	TRIM3	37.31
chr11	6476668	-	ARFIP2	21.92
chr11	6476742	-	ARFIP2	73.38
chr11	6477042	-	ARFIP2	87.52
chr11	6477079	-	ARFIP2	93.32
chr11	6477728	-	ARFIP2	23.57
chr11	6481501	+	TIMM10B	21.55
chr11	6482404	+	TIMM10B	9.54
chr11	6482756	+	TIMM10B	29.15
chr11	6482760	+	TIMM10B	25.68
chr11	6482805	+	TIMM10B	15.25
chr11	6482820	+	TIMM10B	39.04
chr11	6483209	+	TIMM10B	38.1
chr11	6498857	+	DNHD1	52
chr11	9094916	+	KRT8P41	11.35
chr11	9094920	+	KRT8P41	26
chr11	9527721	+	ZNF143	14.36
chr11	9527751	+	ZNF143	43.59
chr11	9586795	+	WEE1	18.3
chr11	9588629	+	WEE1	15.56
chr11	9588722	+	WEE1	88.84
chr11	9588989	+	WEE1	76.79
chr11	9589104	+	WEE1	30.34
chr11	9589295	+	WEE1	20.18
chr11	9589408	+	WEE1	16.76
chr11	10800091	-	EIF4G2	14.09
chr11	10800117	-	EIF4G2	13.7
chr11	10806870	-	EIF4G2	13.35
chr11	10808923	-	EIF4G2	13.73
chr11	10808940	-	EIF4G2	21.31
chr11	10853116	-	ZBED5	82.54
chr11	10853174	-	ZBED5	97.96
chr11	10853579	-	ZBED5	22.31
chr11	10853596	-	ZBED5	62.07
chr11	10853617	-	ZBED5	84.81
chr11	10854091	-	ZBED5	98.21
chr11	10854851	-	ZBED5	36.36
chr11	20364183	+	HTATIP2	30.67
chr11	20383054	+	HTATIP2	34.93
chr11	20383135	+	HTATIP2	18.63
chr11	20383745	+	HTATIP2	18.96
chr11	20383748	+	HTATIP2	12.68
chr11	22624769	-	FANCF	91.04
chr11	22624922	-	FANCF	92.5
chr11	22625566	-	FANCF	36.13
chr11	22685746	+	GAS2	15.28
chr11	22685749	+	GAS2	19.05
chr11	30331229	+	ARL14EP	85.45
chr11	30336632	+	ARL14EP	31.56
chr11	30336656	+	ARL14EP	19.38
chr11	33354248	+	HIPK3	10.48
chr11	33356816	+	HIPK3	51.89
chr11	34916256	-	APIP	11.4
chr11	34916618	+	PDHX	48.21
chr11	34916638	+	PDHX	18.63
chr11	34931450	+	PDHX	16.19
chr11	34970272	+	PDHX	17.11
chr11	34995109	+	PDHX	85.71
chr11	39161860	+	RPL18P8	16.63
chr11	43718937	+	RPL23AP63	13.32
chr11	43718940	+	RPL23AP63	14.05
chr11	43750951	+	HSD17B12	23.21
chr11	43750953	+	HSD17B12	22.12
chr11	44619229	+	CD82	15.64
chr11	44619247	+	CD82	46.26
chr11	44619413	+	CD82	88.77
chr11	46320905	+	CREB3L1	84.72
chr11	46377788	+	ELSE	70.11
chr11	46380466	+	DGKZ	76.17
chr11	46381669	+	MDK	40.54
chr11	46383652	+	MDK	15.05
chr11	46383800	+	MDK	43.37
chr11	46396604	-	AMBRA1	61.54
chr11	46396874	-	AMBRA1	37.8
chr11	46396897	-	AMBRA1	63.83
chr11	46397194	-	AMBRA1	30.95
chr11	47617616	-	MTCH2	37.72
chr11	47618716	-	MTCH2	13.32
chr11	47618717	-	MTCH2	19.03
chr11	47622702	-	MTCH2	11.84
chr11	47635561	-	MTCH2	18
chr11	47642529	-	MTCH2	16.41
chr11	47642559	-	MTCH2	26.4
chr11	50268210	+	LOC646801	60.31
chr11	50268221	+	LOC646801	22.6
chr11	50268367	+	LOC646801	76.92
chr11	50268402	+	LOC646801	19.91
chr11	50268432	+	LOC646801	29.35
chr11	50268724	+	LOC646801	17.24
chr11	50268783	+	LOC646801	12.75
chr11	50269097	+	LOC646801	17.11
chr11	50269320	+	LOC646801	36.27
chr11	57600202	+	SERPING1	34.24
chr11	57602089	+	SERPING1	11.6
chr11	57614422	+	SERPING1	31.19
chr11	57614432	+	SERPING1	39.64
chr11	57614661	+	SERPING1	78.1
chr11	57614735	+	SERPING1	24.31
chr11	57614819	+	SERPING1	23.01
chr11	57659542	+	CLP1	24.9
chr11	57659591	+	CLP1	44.62
chr11	57659698	+	CLP1	15.01
chr11	57659736	+	CLP1	96.5
chr11	57660059	+	CLP1	12.47
chr11	57661079	+	CLP1	31.94
chr11	57661165	+	CLP1	40.46
chr11	57661336	+	CLP1	23.31
chr11	57661393	+	CLP1	62.92
chr11	57661465	+	CLP1	55.41
chr11	57661633	+	CLP1	97.94
chr11	57672044	+	ZDHHC5	11.76
chr11	57672142	+	ZDHHC5	26.11
chr11	57672216	+	ZDHHC5	29.72
chr11	57672245	+	ZDHHC5	96.3
chr11	57672423	+	ZDHHC5	19.21
chr11	57672610	+	ZDHHC5	94.61
chr11	57672742	+	ZDHHC5	24.35
chr11	57698823	+	ZDHHC5	33.29
chr11	57698848	+	ZDHHC5	29.55
chr11	57698869	+	ZDHHC5	27.54
chr11	57698911	+	ZDHHC5	15.58
chr11	57699074	+	ZDHHC5	11.99
chr11	57699228	+	ZDHHC5	60.86
chr11	61402979	-	CPSF7	20
chr11	61403122	-	CPSF7	19.62
chr11	61403281	-	CPSF7	36.81
chr11	61403472	-	CPSF7	56.14
chr11	61403493	-	CPSF7	20.38
chr11	61403583	-	CPSF7	37.51
chr11	61404029	-	CPSF7	34.25
chr11	61404066	-	CPSF7	18.41
chr11	61404297	-	CPSF7	12.82
chr11	61404488	-	CPSF7	66.87
chr11	61404554	-	CPSF7	12.76
chr11	61404671	-	CPSF7	79.74
chr11	61411016	-	CPSF7	16.54
chr11	61416176	-	CPSF7	28.23
chr11	61446026	+	SDHAF2	56.82
chr11	61446131	+	SDHAF2	94.05
chr11	61446248	+	SDHAF2	62.22
chr11	61446411	+	SDHAF2	16.12
chr11	61446699	+	SDHAF2	16.78
chr11	61446700	+	SDHAF2	18.25
chr11	61446701	+	SDHAF2	19.71
chr11	61446703	+	SDHAF2	20.3
chr11	61472961	+	ELSE	47.5
chr11	61473084	+	ELSE	94.81
chr11	61473158	+	ELSE	45.98
chr11	62331497	+	NPM1P35	18.99
chr11	62337457	+	ASRGL1	40.68
chr11	62338026	+	ASRGL1	17.97
chr11	62372419	+	RCC2P6	13.24
chr11	62373234	+	RCC2P6	15.18
chr11	62373240	+	RCC2P6	27.35
chr11	62373268	+	RCC2P6	16.67
chr11	62373302	+	RCC2P6	33.92
chr11	62374003	+	ELSE	43.55
chr11	62374143	+	ELSE	93.11
chr11	62374260	+	ELSE	38.71
chr11	62374419	+	ELSE	93.5
chr11	62375049	+	ELSE	49.43
chr11	62392175	+	ASRGL1	17.82
chr11	62392192	+	ASRGL1	12.27
chr11	62392836	+	ASRGL1	60.49
chr11	62392885	+	ASRGL1	78.92
chr11	62392908	+	ASRGL1	32.72
chr11	62393050	+	ASRGL1	45.57
chr11	62601757	-	MTA2	30.57
chr11	62602310	-	EML3	22.1
chr11	62602370	-	EML3	13.26
chr11	62602374	-	EML3	75.23
chr11	62602459	-	EML3	16.93
chr11	62606149	-	EML3	17.65
chr11	62615650	-	B3GAT3	62.82
chr11	62624844	-	GANAB	46.38
chr11	62625005	-	GANAB	15.27
chr11	62625321	-	GANAB	13.64
chr11	62625582	-	GANAB	15.87
chr11	62625788	-	GANAB	25.66
chr11	62628793	-	GANAB	11.59
chr11	62646613	-	GANAB	22.92
chr11	62646620	-	GANAB	19.68
chr11	62646997	-	INTS5	19.67
chr11	62647165	-	INTS5	70.06
chr11	62647462	-	INTS5	16.67
chr11	62647521	-	INTS5	25.47
chr11	62647637	-	INTS5	30.35
chr11	62647971	-	INTS5	97.52
chr11	62648091	-	INTS5	81.01
chr11	62648142	-	INTS5	91.98
chr11	62648287	-	INTS5	14.66
chr11	62648387	-	INTS5	93.78
chr11	62648535	-	INTS5	94
chr11	62648618	-	INTS5	90.79
chr11	62648644	-	INTS5	14.24
chr11	62648736	-	INTS5	99.21
chr11	62648845	-	INTS5	55.74
chr11	62648926	-	INTS5	67.57
chr11	62649088	-	INTS5	13.2
chr11	62649259	-	INTS5	17.69
chr11	62649334	-	INTS5	97.85
chr11	62649409	-	INTS5	55.2
chr11	62649508	-	INTS5	98.42
chr11	62649518	-	INTS5	21.38
chr11	62649631	-	INTS5	20.77
chr11	62649735	-	INTS5	60.14
chr11	62662986	-	LBHD1	91.98
chr11	62663007	-	LBHD1	24.29
chr11	62666423	+	CSKMT	47.19
chr11	62666813	+	CSKMT	71.43
chr11	62671673	+	UQCC3	47.55
chr11	62672121	+	UQCC3	44.98
chr11	62672142	+	UQCC3	47.79
chr11	62672207	+	UQCC3	21.96
chr11	62672226	+	UQCC3	22.27
chr11	66435340	-	MRPL11	49.49
chr11	66435865	-	MRPL11	15.05
chr11	66435945	-	MRPL11	16.43
chr11	66436047	-	MRPL11	15.47
chr11	66437104	-	MRPL11	13.4
chr11	66437351	-	MRPL11	19.47
chr11	66438207	-	MRPL11	13.81
chr11	66438217	-	MRPL11	14.04
chr11	66438219	-	MRPL11	11.83
chr11	66438842	-	MRPL11	28.37
chr11	66473531	-	LOC101928069	35.9
chr11	66473649	+	ELSE	98.13
chr11	66473781	+	PELI3	71.92
chr11	66473798	-	LOC101928069	94.32
chr11	66473834	+	PELI3	43.93
chr11	66474968	-	LOC101928069	52.17
chr11	66475626	+	PELI3	30.5
chr11	66476551	+	PELI3	56.69
chr11	66476812	+	PELI3	44
chr11	66477219	+	PELI3	72.73
chr11	66480434	+	DPP3	43
chr11	66486673	+	DPP3	13.24
chr11	66493166	+	DPP3	12.87
chr11	66493169	+	DPP3	15.88
chr11	66493632	+	DPP3	12.65
chr11	67606958	+	NDUFV1	18.22
chr11	67610491	+	NDUFV1	15.16
chr11	67610493	+	NDUFV1	14.26
chr11	67612126	+	NDUFV1	23.39
chr11	67612507	+	NDUFV1	12.66
chr11	67612528	+	NDUFV1	26.39
chr11	67627964	-	NUDT8	62.5
chr11	67628135	-	NUDT8	13.36
chr11	67629918	-	NUDT8	50.46
chr11	67642792	-	ACY3	15.03
chr11	67682905	-	RPL37P2	11.11
chr11	68603381	+	PPP6R3	14.98
chr11	68613147	+	PPP6R3	15.07
chr11	68614767	+	PPP6R3	45.19
chr11	68614857	+	PPP6R3	37.06
chr11	68614969	+	PPP6R3	16.88
chr11	68615089	+	PPP6R3	36.28
chr11	68615133	+	PPP6R3	16.7
chr11	68615191	+	PPP6R3	10.19
chr11	68615246	+	PPP6R3	16.92
chr11	68891309	-	MRPL21	12.5
chr11	68896536	-	MRPL21	11.63
chr11	70405356	+	CTTN	13.86
chr11	70417091	+	CTTN	20.26
chr11	70419824	+	CTTN	14.57
chr11	70419825	+	CTTN	14.54
chr11	70435395	+	CTTN	52.87
chr11	70435451	+	CTTN	21.35
chr11	70435528	+	CTTN	15.1
chr11	70435585	+	CTTN	68.9
chr11	70435637	+	CTTN	43.04
chr11	70435748	+	CTTN	12.97
chr11	70435761	+	CTTN	31.28
chr11	70435923	+	CTTN	13.39
chr11	70435982	+	CTTN	16.27
chr11	70436164	+	CTTN	10.9
chr11	70436385	+	CTTN	14.68
chr11	70436467	+	CTTN	13.27
chr11	70436545	+	CTTN	13.42
chr11	70436546	+	CTTN	15.33
chr11	70469694	-	SHANK2	19.15
chr11	70470394	-	SHANK2	32.16
chr11	70472732	-	SHANK2	27.01
chr11	70472844	-	SHANK2	83.21
chr11	70472866	-	SHANK2	28.75
chr11	70472993	-	SHANK2	97.17
chr11	70473142	-	SHANK2	70.08
chr11	70485986	-	SHANK2	51.35
chr11	70486082	-	SHANK2	19.73
chr11	70486094	-	SHANK2	97.29
chr11	70486382	-	SHANK2	34.29
chr11	70487636	-	SHANK2	31.19
chr11	72003095	-	NUMA1	24.09
chr11	72003173	-	NUMA1	23.16
chr11	72003316	-	NUMA1	72.27
chr11	72003402	-	NUMA1	49.15
chr11	72008748	-	NUMA1	24.23
chr11	72013321	-	NUMA1	77.53
chr11	72013594	-	NUMA1	19.69
chr11	72013677	-	NUMA1	20.07
chr11	72014007	-	NUMA1	48.29
chr11	72014021	-	NUMA1	70.2
chr11	72014160	-	NUMA1	38.64
chr11	72015159	-	NUMA1	17.04
chr11	72015943	-	NUMA1	38.64
chr11	72029224	-	NUMA1	18.95
chr11	72029230	-	NUMA1	16.23
chr11	72097591	-	LAMTOR1	50.75
chr11	72097805	-	LAMTOR1	22.16
chr11	73927447	+	PAAF1	29.3
chr11	73927515	+	PAAF1	44.07
chr11	73927596	+	PAAF1	27.12
chr11	73927675	+	PAAF1	20.36
chr11	73927702	+	PAAF1	22.73
chr11	73975575	-	UCP2	20.05
chr11	73982843	-	UCP2	75.34
chr11	75005853	+	NEU3	87.5
chr11	75006095	+	NEU3	98.39
chr11	75006296	+	NEU3	65.6
chr11	77473910	-	PAK1	55.14
chr11	77734676	-	FTH1P16	24.83
chr11	77734758	-	FTH1P16	14.29
chr11	77734833	-	FTH1P16	15.29
chr11	77734837	-	FTH1P16	13.51
chr11	77734839	-	FTH1P16	13.49
chr11	77734875	-	FTH1P16	17.65
chr11	77735232	-	FTH1P16	92.25
chr11	83213153	+	ANKRD42	19.27
chr11	83213297	+	ANKRD42	13.4
chr11	83285652	-	CCDC90B	28.16
chr11	83285688	-	CCDC90B	58.33
chr11	83286162	-	CCDC90B	38.46
chr11	83286296	-	CCDC90B	48.15
chr11	85858493	+	AHCYP6	24.75
chr11	85858747	+	AHCYP6	74.03
chr11	85858834	+	AHCYP6	61.62
chr11	85858943	+	AHCYP6	22.92
chr11	85858956	+	AHCYP6	14.26
chr11	85858961	+	AHCYP6	26.85
chr11	85858963	+	AHCYP6	21.21
chr11	85858964	+	AHCYP6	25
chr11	86945896	-	FZD4	76.36
chr11	86950232	-	FZD4	13.91
chr11	86950893	-	FZD4	21.21
chr11	86951153	-	FZD4	94
chr11	86951258	-	FZD4	25
chr11	86951367	-	FZD4	20.25
chr11	86951430	-	FZD4	44.44
chr11	86951549	-	FZD4	100
chr11	86951658	-	FZD4	97.01
chr11	86951827	-	FZD4	82.67
chr11	86952038	-	FZD4	21.35
chr11	86952042	-	FZD4	44
chr11	86952160	-	FZD4	97.92
chr11	86952378	-	FZD4	32.47
chr11	93759858	+	C11orf54	9.18
chr11	93761571	+	C11orf54	34.31
chr11	93761665	+	C11orf54	23.1
chr11	94498169	+	ANKRD49	91.07
chr11	103404961	-	MTCO1P15	12.83
chr11	103404964	-	MTCO1P15	17.78
chr11	114399955	-	C11orf71	80.19
chr11	116748318	-	BUD13	94.31
chr11	116762780	-	BUD13	21.69
chr11	116762800	-	BUD13	25.21
chr11	116762826	-	BUD13	97.85
chr11	116777833	-	ZPR1	23.44
chr11	116778599	-	ZPR1	42.46
chr11	116778804	-	ZPR1	14.1
chr11	116782200	-	ZPR1	18.25
chr11	116788020	-	ZPR1	10.59
chr11	116788023	-	ZPR1	36.25
chr11	118502459	+	KMT2A	39.13
chr11	118502595	+	KMT2A	30.67
chr11	118504892	+	KMT2A	70.91
chr11	118506082	+	KMT2A	39.39
chr11	118506383	+	KMT2A	70.18
chr11	118521997	+	KMT2A	32.98
chr11	118522264	+	KMT2A	36.91
chr11	118522330	+	KMT2A	51.72
chr11	118522975	+	KMT2A	25.64
chr11	118524376	+	KMT2A	30.16
chr11	118524434	+	KMT2A	71.12
chr11	118525390	+	KMT2A	49.62
chr11	118544743	-	IFT46	40.54
chr11	118560739	+	RPL5P30	14.2
chr11	118581364	+	ARCN1	19.27
chr11	118590476	+	ARCN1	16.15
chr11	119309729	-	MCAM	50.52
chr11	119309737	-	MCAM	37.21
chr11	119334527	+	RNF26	65.79
chr11	119334672	+	RNF26	48.08
chr11	119334912	+	RNF26	87.61
chr11	119334952	+	RNF26	19.3
chr11	119335010	+	RNF26	77.18
chr11	119335090	+	RNF26	42.47
chr11	119335102	+	RNF26	96.73
chr11	119335169	+	RNF26	13.64
chr11	119335190	+	RNF26	21.03
chr11	119335272	+	RNF26	20.62
chr11	119335276	+	RNF26	48.21
chr11	119335375	+	RNF26	65.59
chr11	119335464	+	RNF26	17.9
chr11	119335526	+	RNF26	21.17
chr11	119335604	+	RNF26	47.77
chr11	119335667	+	RNF26	21.25
chr11	119335732	+	RNF26	85.4
chr11	119335843	+	RNF26	11.92
chr11	119336086	+	RNF26	19.17
chr11	119336099	+	RNF26	73.63
chr11	119336276	+	RNF26	24.72
chr11	119336287	+	RNF26	21.81
chr11	119336404	+	RNF26	13.36
chr11	119336674	+	RNF26	58.46
chr11	119337051	+	RNF26	62.42
chr11	119337196	+	RNF26	37.38
chr11	119355484	-	USP2	29.59
chr11	119355549	-	USP2	17.09
chr11	119356210	-	USP2	74.47
chr11	119356574	-	USP2	62.38
chr11	121630058	+	SORL1	19.49
chr11	121631888	+	SORL1	23.73
chr11	126067810	+	NAP1L1P1	13.71
chr11	126068519	+	NAP1L1P1	11.55
chr11	532357	-	HRAS	85.6
chr11	562176	+	RASSF7	22.22
chr11	562521	+	RASSF7	47.22
chr11	563775	+	RASSF7	34.48
chr11	563838	+	RASSF7	62.66
chr11	563876	+	RASSF7	23.84
chr11	563891	+	RASSF7	95.97
chr11	5571079	-	HNRNPA1P53	63.45
chr11	6390685	+	SMPD1	37.93
chr11	6390750	+	SMPD1	28.15
chr11	6391577	+	SMPD1	93.93
chr11	6391595	+	SMPD1	34.07
chr11	6391724	+	SMPD1	71.9
chr11	6391730	+	SMPD1	33.33
chr11	6391837	+	SMPD1	81.53
chr11	6391892	+	SMPD1	27.09
chr11	6391933	+	SMPD1	24.66
chr11	6394412	+	SMPD1	55.81
chr11	6394422	+	SMPD1	26.11
chr11	6394745	+	SMPD1	76.53
chr11	6394816	+	SMPD1	45.14
chr11	6395605	-	APBB1	23.44
chr11	7653196	+	PPFIBP2	56.45
chr11	7653285	+	PPFIBP2	40.3
chr11	7653666	+	PPFIBP2	82.86
chr11	7665198	-	CYB5R2	28.33
chr11	7665393	-	CYB5R2	28.85
chr11	7665513	-	CYB5R2	10
chr11	9203868	-	DENND5A	80.74
chr11	9204013	-	DENND5A	87.8
chr11	9204025	-	DENND5A	18.52
chr11	9204221	-	DENND5A	89.81
chr11	9265001	-	DENND5A	15.74
chr11	9280759	-	TMEM41B	32.97
chr11	9280777	-	TMEM41B	26.32
chr11	9280897	-	TMEM41B	76.07
chr11	9280997	-	TMEM41B	21.9
chr11	9281467	-	TMEM41B	52.45
chr11	9282488	-	TMEM41B	12.44
chr11	9283445	-	TMEM41B	33.73
chr11	9283509	-	TMEM41B	50
chr11	9295307	-	TMEM41B	27.27
chr11	10306709	+	ADM	62.81
chr11	10306729	+	ADM	18.18
chr11	17524498	-	USH1C	17.97
chr11	17524504	-	USH1C	18.82
chr11	19224595	-	E2F8	61.54
chr11	19225416	-	E2F8	72.73
chr11	22811952	+	GAS2	81.82
chr11	22812114	+	GAS2	21.19
chr11	22812115	+	GAS2	22.68
chr11	22812511	+	GAS2	12.6
chr11	22822682	-	SVIP	34.07
chr11	22823013	-	SVIP	28.47
chr11	22829801	-	SVIP	40.91
chr11	27363103	-	CCDC34	28.23
chr11	27366245	-	LGR4	10.9
chr11	27367393	-	LGR4	28.75
chr11	27367408	-	LGR4	13.85
chr11	27367866	-	LGR4	35.19
chr11	27367970	-	LGR4	66.87
chr11	27368050	-	LGR4	87.61
chr11	27368209	-	LGR4	13.1
chr11	27368291	-	LGR4	24.94
chr11	27368582	-	LGR4	39.18
chr11	27368805	-	LGR4	14.62
chr11	27377163	-	LGR4	20
chr11	31650163	+	ELP4	20.41
chr11	33161480	-	CSTF3	30.16
chr11	43318788	+	API5	12.37
chr11	43327808	+	API5	11.69
chr11	43330024	+	API5	17.07
chr11	43342576	+	API5	12.5
chr11	43342602	+	API5	85.21
chr11	43342622	+	API5	20
chr11	43343067	+	API5	11.38
chr11	45909746	-	PEX16	62.71
chr11	45909928	-	PEX16	67.39
chr11	45928212	+	LARGE2	17.09
chr11	45934068	-	PHF21A	95
chr11	47161857	+	C11orf49	82.25
chr11	47161883	+	C11orf49	90.23
chr11	47162083	+	C11orf49	75.26
chr11	47162167	+	C11orf49	50
chr11	47164374	-	ARFGAP2	42.31
chr11	47164572	-	ARFGAP2	10.2
chr11	47164653	-	ARFGAP2	15.25
chr11	47164935	-	ARFGAP2	27.12
chr11	47165242	-	ARFGAP2	24.05
chr11	47165285	-	ARFGAP2	63.24
chr11	47168131	-	ARFGAP2	13.46
chr11	47177662	-	PACSIN3	31.31
chr11	47180588	-	PACSIN3	17.75
chr11	47180593	-	PACSIN3	17.65
chr11	47180594	-	PACSIN3	17.61
chr11	47182421	-	PACSIN3	23.56
chr11	57501312	-	SLC43A1	14.59
chr11	57528483	-	TIMM10	29.55
chr11	57528537	-	TIMM10	25.67
chr11	57528631	-	TIMM10	66.89
chr11	57528662	-	TIMM10	15.17
chr11	57528791	-	TIMM10	13.86
chr11	57528811	-	TIMM10	20.33
chr11	57528835	-	TIMM10	13.35
chr11	57530754	-	TIMM10	35.78
chr11	57551748	-	UBE2L6	36.79
chr11	57551965	-	UBE2L6	27.59
chr11	57552173	-	UBE2L6	48.79
chr11	57568105	-	UBE2L6	37.84
chr11	57597685	+	SERPING1	67.17
chr11	57597860	+	ELSE	34.68
chr11	61302273	-	DDB1	13.49
chr11	61313599	-	DDB1	21.55
chr11	61313865	-	DDB1	14.89
chr11	61313867	-	DDB1	12.34
chr11	61316373	-	DDB1	20.62
chr11	61316375	-	DDB1	17.91
chr11	61324040	-	DDB1	12.14
chr11	61331544	-	DDB1	12.13
chr11	61331575	-	DDB1	12.47
chr11	61333231	+	TKFC	28.89
chr11	61333240	+	TKFC	27.88
chr11	61346512	+	TKFC	27.67
chr11	61346661	+	TKFC	14.59
chr11	61348814	-	CYB561A3	25.37
chr11	61348939	-	CYB561A3	20.14
chr11	61348948	-	CYB561A3	18.87
chr11	61349094	-	CYB561A3	34.1
chr11	61349116	-	CYB561A3	10.8
chr11	61349120	-	CYB561A3	16
chr11	61349194	-	CYB561A3	13.11
chr11	61349487	-	CYB561A3	52.7
chr11	61349601	-	CYB561A3	13.37
chr11	61361817	-	CYB561A3	14.6
chr11	61361961	-	CYB561A3	89.66
chr11	61362046	-	CYB561A3	40.48
chr11	61362121	-	CYB561A3	20.69
chr11	61364348	+	TMEM138	41.62
chr11	61364477	+	TMEM138	28.03
chr11	61364490	+	TMEM138	36.96
chr11	61368629	+	TMEM138	35.82
chr11	61368666	+	TMEM138	67.27
chr11	61368729	+	TMEM138	19.57
chr11	61368806	+	TMEM138	91.69
chr11	61369042	+	TMEM138	17.52
chr11	61369117	+	TMEM138	18.32
chr11	61398334	+	TMEM216	24.32
chr11	61398408	+	TMEM216	82.54
chr11	61398479	+	TMEM216	90.12
chr11	61398602	+	TMEM216	32.09
chr11	61398632	+	TMEM216	73.57
chr11	63047814	+	LOC644436	84.26
chr11	63047997	+	LOC644436	28.32
chr11	63369840	+	SLC22A9	13.94
chr11	63370117	+	SLC22A9	76.51
chr11	63370220	+	SLC22A9	69.83
chr11	63370226	+	SLC22A9	19.16
chr11	63370244	+	SLC22A9	14.46
chr11	63370295	+	SLC22A9	34.88
chr11	63574814	-	PLAAT3	18.32
chr11	63574815	-	PLAAT3	12.68
chr11	63590104	-	PLAAT3	11.81
chr11	63758387	+	RTN3	86.98
chr11	63758493	+	RTN3	16.95
chr11	63758494	+	RTN3	14.88
chr11	63758968	+	RTN3	13.66
chr11	63759174	+	RTN3	12
chr11	63759631	+	RTN3	15.26
chr11	63759696	+	RTN3	9.82
chr11	63760249	-	C11orf95	20
chr11	63760930	-	C11orf95	25.58
chr11	63762805	-	C11orf95	65.12
chr11	63762874	-	C11orf95	63.84
chr11	63763057	-	C11orf95	50.69
chr11	63763332	-	C11orf95	16.67
chr11	63763449	-	C11orf95	70.47
chr11	63763543	-	C11orf95	54.32
chr11	63763566	-	C11orf95	100
chr11	63763784	-	C11orf95	65.08
chr11	63766097	-	C11orf95	95.74
chr11	64307492	+	ESRRA	11.64
chr11	64307495	+	ESRRA	19.77
chr11	64307498	+	ESRRA	11.99
chr11	64316596	+	ESRRA	17.35
chr11	64316652	+	ESRRA	32.17
chr11	64317579	-	TRMT112	23.39
chr11	64318315	+	PRDX5	11.45
chr11	64318319	+	PRDX5	11.76
chr11	64319769	+	PRDX5	14.21
chr11	64320902	+	PRDX5	12.65
chr11	64321811	+	PRDX5	46.78
chr11	64361237	+	RPS6KA4	21.92
chr11	64371580	+	RPS6KA4	63.18
chr11	64371603	+	RPS6KA4	19.46
chr11	64371903	+	RPS6KA4	83.66
chr11	65211464	+	CAPN1	55.07
chr11	65211506	+	CAPN1	72.45
chr11	65211568	+	CAPN1	23
chr11	65211886	+	CAPN1	64.48
chr11	65211897	+	CAPN1	60.95
chr11	65281144	+	POLA2	18.25
chr11	65297425	+	POLA2	63.38
chr11	65854846	-	CFL1	15.44
chr11	65854974	-	CFL1	18.51
chr11	65855415	-	CFL1	10.52
chr11	65856010	-	CFL1	25.47
chr11	65858176	-	CFL1	31.92
chr11	65866287	+	MUS81	11.36
chr11	65888045	-	FIBP	10.71
chr11	65888471	-	FIBP	19.14
chr11	65891037	+	CCDC85B	67.66
chr11	65891090	+	CCDC85B	29.3
chr11	65891118	+	CCDC85B	20.62
chr11	65891457	+	CCDC85B	55.25
chr11	66957984	-	PC	13.67
chr11	66957988	-	PC	21.43
chr11	66958418	-	PC	39.36
chr11	67217793	+	KDM2A	14.11
chr11	67231699	+	KDM2A	88.17
chr11	67231824	+	KDM2A	64.58
chr11	67240014	+	KDM2A	61.01
chr11	67243080	+	KDM2A	15.8
chr11	67250239	+	KDM2A	40.66
chr11	67250363	+	KDM2A	27.59
chr11	67250467	+	KDM2A	69.8
chr11	67250757	+	KDM2A	60.42
chr11	67252709	+	KDM2A	12.6
chr11	67254994	+	KDM2A	45.49
chr11	67255099	+	KDM2A	25.23
chr11	67255221	+	KDM2A	82.17
chr11	67255443	+	KDM2A	18.04
chr11	67255782	+	KDM2A	66.47
chr11	67255798	+	KDM2A	25.02
chr11	67255985	+	KDM2A	21.6
chr11	67256089	+	KDM2A	34.61
chr11	67256213	+	KDM2A	15.44
chr11	67256325	+	KDM2A	10.95
chr11	67256663	+	KDM2A	12.18
chr11	67256780	+	KDM2A	30.77
chr11	67256839	+	KDM2A	19.42
chr11	67256943	+	KDM2A	38.14
chr11	67256987	+	KDM2A	43.03
chr11	67257119	+	KDM2A	12.19
chr11	67257120	+	KDM2A	30.72
chr11	67257175	+	KDM2A	64.8
chr11	67257183	+	KDM2A	69.51
chr11	67257331	+	KDM2A	45.83
chr11	67257365	+	KDM2A	80.95
chr11	67257436	+	KDM2A	15.81
chr11	67257444	+	KDM2A	21.45
chr11	67257515	+	KDM2A	15.04
chr11	67257523	+	KDM2A	14.43
chr11	67257632	+	KDM2A	41.76
chr11	67257649	+	KDM2A	17.71
chr11	67257844	+	KDM2A	18.94
chr11	67257866	+	KDM2A	69.64
chr11	67257919	+	KDM2A	20.57
chr11	67279269	+	GRK2	15.56
chr11	67279272	+	GRK2	14.68
chr11	67284218	+	GRK2	16.11
chr11	67284865	+	GRK2	38.42
chr11	67285963	+	GRK2	33.35
chr11	67286132	+	GRK2	12.24
chr11	67286513	+	GRK2	14.42
chr11	67286518	+	GRK2	11.97
chr11	67289392	+	ANKRD13D	10.53
chr11	67289397	+	ANKRD13D	13.96
chr11	67290425	+	ANKRD13D	16.48
chr11	67290710	+	ELSE	40.99
chr11	67291065	+	ELSE	59.04
chr11	67292156	+	ANKRD13D	23.32
chr11	67292345	+	ELSE	43.9
chr11	67299591	+	ANKRD13D	24.96
chr11	67299594	+	ANKRD13D	26.2
chr11	68347961	+	LRP5	25.39
chr11	68347993	+	LRP5	25.53
chr11	68348132	+	LRP5	58.27
chr11	68348201	+	LRP5	15.74
chr11	68357663	+	LRP5	12
chr11	68357758	+	LRP5	13.46
chr11	68375325	+	ELSE	36.84
chr11	68375437	+	ELSE	77.33
chr11	68375734	+	ELSE	65.85
chr11	68375961	+	ELSE	55.7
chr11	68386468	+	LRP5	51.12
chr11	68386508	+	LRP5	12.92
chr11	68386597	+	LRP5	24.14
chr11	68386613	+	LRP5	28.33
chr11	68386670	+	LRP5	24.03
chr11	68389894	+	LRP5	22.24
chr11	69079288	+	ELSE	66.04
chr11	69087139	+	TPCN2	20.37
chr11	69088136	+	TPCN2	29.23
chr11	69088224	+	TPCN2	96.67
chr11	69088350	+	TPCN2	87.5
chr11	69088404	+	TPCN2	25.21
chr11	69088497	+	TPCN2	15.62
chr11	70203406	+	FADD	33.53
chr11	70203464	+	FADD	27.61
chr11	70206238	+	FADD	33.05
chr11	70206310	+	FADD	15.9
chr11	70206358	+	FADD	21.98
chr11	70206498	+	FADD	22.71
chr11	70206694	+	FADD	60.72
chr11	70206867	+	FADD	76.47
chr11	70207115	+	FADD	35.53
chr11	70207147	+	FADD	29.93
chr11	70207221	+	FADD	20.02
chr11	70272341	+	PPFIA1	37.5
chr11	70279075	-	H2AZP4	14.79
chr11	71800617	+	FAM86C1	91.24
chr11	71800663	-	ELSE	91.25
chr11	72231113	+	INPPL1	18.44
chr11	72232329	+	INPPL1	14.79
chr11	72234392	+	INPPL1	19.78
chr11	72237399	+	INPPL1	42.74
chr11	72237423	+	INPPL1	94.47
chr11	72237645	+	INPPL1	83.58
chr11	72237715	+	INPPL1	14.87
chr11	72237726	+	INPPL1	64.76
chr11	72238379	+	INPPL1	54.85
chr11	72238566	+	INPPL1	43.58
chr11	72238596	+	INPPL1	28.67
chr11	72238631	+	INPPL1	16.64
chr11	72238838	+	INPPL1	20.44
chr11	72239105	+	INPPL1	17.2
chr11	72280398	+	LOC401703	13.46
chr11	72280401	+	LOC401703	15.35
chr11	72290039	-	CLPB	38.78
chr11	72290253	-	CLPB	18.82
chr11	72291270	-	CLPB	39.62
chr11	72292646	-	CLPB	37.36
chr11	72292710	-	CLPB	69.23
chr11	72292812	-	CLPB	31.58
chr11	72293042	-	CLPB	88
chr11	72295594	-	CLPB	17.04
chr11	72295600	-	CLPB	24.77
chr11	73308474	+	ARHGEF17	39.47
chr11	73309161	+	ARHGEF17	78.95
chr11	73309552	+	ARHGEF17	86.9
chr11	73309729	+	ARHGEF17	80.73
chr11	73309840	+	ARHGEF17	34.69
chr11	73309952	+	ARHGEF17	36.84
chr11	73310698	+	ARHGEF17	82.26
chr11	73310905	+	ARHGEF17	61.82
chr11	73311503	+	ARHGEF17	30.28
chr11	73311715	+	ARHGEF17	68.18
chr11	73367692	+	ARHGEF17	76.69
chr11	73367730	+	ARHGEF17	76.47
chr11	73367802	+	ARHGEF17	72.97
chr11	73368036	+	ARHGEF17	37.62
chr11	73368064	+	ARHGEF17	82.5
chr11	73395511	+	RELT	36
chr11	73396037	+	RELT	35.96
chr11	73396286	+	RELT	25
chr11	73396299	+	RELT	50
chr11	73872804	-	COA4	36.04
chr11	73872822	-	COA4	17.93
chr11	73872963	-	COA4	23.56
chr11	73872968	-	COA4	85.88
chr11	73873173	-	COA4	14.53
chr11	73873191	-	COA4	27.97
chr11	73873230	-	COA4	55.21
chr11	74976966	+	SPCS2	32.96
chr11	74977531	+	SPCS2	16.99
chr11	74977532	+	SPCS2	20.41
chr11	76140753	+	UVRAG	28.57
chr11	76140819	+	UVRAG	40
chr11	76141286	+	UVRAG	91.3
chr11	76141314	+	UVRAG	54.84
chr11	76141359	+	UVRAG	40.82
chr11	77214783	+	MYO7A	34.39
chr11	77214829	+	MYO7A	60.02
chr11	77214886	+	MYO7A	40.91
chr11	77215020	+	MYO7A	26.62
chr11	77215119	+	MYO7A	76.43
chr11	78436629	-	NARS2	47.93
chr11	82689860	+	RPS28P7	15.47
chr11	82689873	+	RPS28P7	11.65
chr11	87321339	+	TMEM135	39.66
chr11	87321358	+	TMEM135	16.67
chr11	87321376	+	TMEM135	14.09
chr11	87321420	+	TMEM135	22.7
chr11	87321840	+	TMEM135	22.81
chr11	90223049	-	CHORDC1	21.9
chr11	90282563	+	TUBAP2	78.31
chr11	90283268	+	TUBAP2	20.03
chr11	90283762	+	TUBAP2	15.24
chr11	90283884	+	TUBAP2	16.79
chr11	90283970	+	TUBAP2	17.08
chr11	90283973	+	TUBAP2	24.83
chr11	90283975	+	TUBAP2	22.9
chr11	90284150	+	TUBAP2	17.27
chr11	90284151	+	TUBAP2	15.89
chr11	90284152	+	TUBAP2	26.59
chr11	90284155	+	TUBAP2	33.03
chr11	114583629	+	LOC100132172	10.15
chr11	114583632	+	LOC100132172	15.62
chr11	114583635	+	LOC100132172	17.1
chr11	114583738	+	LOC100132172	15.22
chr11	118401622	+	ATP5MG	18.52
chr11	118409186	+	ATP5MG	12.6
chr11	118409187	+	ATP5MG	11.8
chr11	118409189	+	ATP5MG	16.49
chr11	120228874	+	OAF	19.02
chr11	120229293	+	OAF	72.32
chr11	120229478	+	OAF	34.36
chr11	120229487	+	OAF	20.15
chr11	120229519	+	OAF	40
chr11	120229640	+	OAF	13.73
chr11	120229665	+	OAF	13.07
chr11	120229734	+	OAF	25
chr11	120229765	+	OAF	26.65
chr11	120229771	+	OAF	70.03
chr11	120229841	+	OAF	24
chr11	121307225	+	SC5D	87.42
chr11	121307404	+	SC5D	41.1
chr11	121307421	+	SC5D	30.91
chr11	121307705	+	SC5D	76.42
chr11	121307811	+	SC5D	13.74
chr11	125893965	-	PUS3	72.5
chr11	125893984	-	PUS3	44.78
chr11	125894254	-	PUS3	25.53
chr11	125895360	-	PUS3	36.11
chr11	125895450	-	PUS3	92.93
chr11	125895588	-	PUS3	48.55
chr11	126202934	-	RPUSD4	70.67
chr11	126203061	-	RPUSD4	72.09
chr11	126203538	-	RPUSD4	15.7
chr11	126211773	+	FAM118B	42.86
chr11	126250540	+	FAM118B	36.29
chr11	126250673	+	FAM118B	49.29
chr11	126250682	+	FAM118B	20.09
chr11	126256624	+	FAM118B	22.65
chr11	126256689	+	FAM118B	23.03
chr11	126262466	+	FAM118B	85.19
chr11	126263385	-	SRPRA	12.81
chr11	126263528	-	SRPRA	56.92
chr11	126263646	-	SRPRA	46.92
chr11	126268689	-	SRPRA	13.95
chr11	126268901	-	SRPRA	37.97
chr11	126269157	+	FOXRED1	19.4
chr11	126275414	+	FOXRED1	11.46
chr11	126277523	+	FOXRED1	31.52
chr11	126277596	+	FOXRED1	12.72
chr11	126277659	+	FOXRED1	11.9
chr11	126277772	+	FOXRED1	19.82
chr11	126277898	+	FOXRED1	79.4
chr11	126278001	+	FOXRED1	55.81
chr11	126292663	+	TIRAP	87.07
chr11	126292714	+	TIRAP	46.05
chr11	126292870	+	TIRAP	29.63
chr11	126292993	+	TIRAP	13.53
chr11	126293885	+	TIRAP	50
chr11	126294656	+	TIRAP	64.38
chr11	727075	+	EPS8L2	52.36
chr11	727178	+	EPS8L2	25.25
chr11	727246	+	EPS8L2	27.32
chr11	727572	+	EPS8L2	56.07
chr11	727651	+	EPS8L2	41.4
chr11	747417	+	ELSE	60.19
chr11	747464	+	TALDO1	24.14
chr11	760252	+	TALDO1	10.71
chr11	760253	+	TALDO1	21.82
chr11	764945	+	TALDO1	22.13
chr11	764949	+	TALDO1	24.23
chr11	764951	+	TALDO1	14.85
chr11	770429	-	GATD1	79.17
chr11	770554	-	GATD1	11.51
chr11	770559	-	GATD1	15.97
chr11	770586	-	GATD1	75.04
chr11	770660	-	GATD1	24.73
chr11	770764	-	GATD1	51.42
chr11	770824	-	GATD1	34.1
chr11	780186	+	ELSE	43.82
chr11	780649	+	ELSE	72.16
chr11	784225	+	LOC171391	45.76
chr11	790592	-	SLC25A22	13.58
chr11	790644	-	SLC25A22	14.62
chr11	791077	-	SLC25A22	21.62
chr11	791295	-	SLC25A22	52.37
chr11	791327	-	SLC25A22	10.79
chr11	791391	-	SLC25A22	28.87
chr11	791427	-	SLC25A22	34.84
chr11	791842	-	SLC25A22	34.21
chr11	3825403	+	PGAP2	32.43
chr11	3825868	+	PGAP2	83
chr11	3827047	-	RHOG	43.38
chr11	3827051	-	RHOG	56.21
chr11	3827316	-	RHOG	28.73
chr11	3827356	-	RHOG	88.19
chr11	3827476	-	RHOG	99.33
chr11	3827563	-	RHOG	24.55
chr11	3827786	-	RHOG	86.5
chr11	3856255	+	STIM1	48.73
chr11	3856312	+	STIM1	57.69
chr11	3892662	-	PPIAP40	10.53
chr11	4119915	+	RRM1	10.48
chr11	4121679	+	RRM1	15.77
chr11	4129135	+	RRM1	16.22
chr11	4129138	+	RRM1	16.44
chr11	4129140	+	RRM1	24.14
chr11	4138225	+	RRM1	16.07
chr11	4138390	+	RRM1	22.07
chr11	4138484	+	RRM1	44.94
chr11	4138521	+	RRM1	46.55
chr11	4138760	+	RRM1	20.75
chr11	4138856	+	RRM1	15
chr11	6211415	-	FAM160A2	85.54
chr11	6211492	-	FAM160A2	93.49
chr11	6211562	-	FAM160A2	40.53
chr11	6211755	-	FAM160A2	86.42
chr11	6217404	-	FAM160A2	37.7
chr11	6217812	-	FAM160A2	93.21
chr11	6217940	-	FAM160A2	17.79
chr11	6223991	-	FAM160A2	55.06
chr11	6932539	+	ZNF215	86.73
chr11	7995108	+	EIF3F	15.66
chr11	7996027	+	EIF3F	15.5
chr11	7996069	+	EIF3F	33.63
chr11	8702633	-	DENND2B	11.46
chr11	8702674	-	DENND2B	16.84
chr11	8730538	-	DENND2B	94.59
chr11	8730635	-	DENND2B	73.33
chr11	9425261	+	IPO7	22.58
chr11	9430985	+	IPO7	10.74
chr11	9438110	+	IPO7	27.13
chr11	9438167	+	IPO7	17.5
chr11	9445264	+	IPO7	91.14
chr11	9445337	+	IPO7	34.04
chr11	9445454	+	IPO7	15.08
chr11	9445473	+	IPO7	25.2
chr11	9445554	+	IPO7	71.43
chr11	9445747	+	IPO7	48.67
chr11	9446174	+	IPO7	12.75
chr11	10271686	-	LOC653503	32.56
chr11	10271687	-	LOC653503	16.56
chr11	13388210	-	BTBD10	14.43
chr11	14507689	-	PSMA1	13.57
chr11	14507690	-	PSMA1	15.65
chr11	14513572	-	PSMA1	10.72
chr11	17228802	+	RPS2P40	11.43
chr11	17229163	+	RPS2P40	17.24
chr11	18322567	+	GTF2H1	32.84
chr11	18365909	+	GTF2H1	52.86
chr11	18366167	+	GTF2H1	86.36
chr11	18394560	+	LDHA	27.76
chr11	18394562	+	LDHA	12.22
chr11	18399480	+	LDHA	14.15
chr11	18399545	+	LDHA	11.47
chr11	31783517	+	ELP4	27.41
chr11	31789483	-	PAX6	51.56
chr11	31789781	-	PAX6	13.45
chr11	32976592	+	QSER1	100
chr11	34449359	+	CAT	29.27
chr11	34452158	+	CAT	8.94
chr11	34468315	+	CAT	11.96
chr11	34468316	+	CAT	11.56
chr11	34468319	+	CAT	16.3
chr11	34471412	+	CAT	13.65
chr11	34471604	+	CAT	14.45
chr11	34471609	+	CAT	17.44
chr11	34472003	+	CAT	10.91
chr11	39732775	+	ELSE	94.74
chr11	43815499	+	HSD17B12	14.74
chr11	43855383	+	HSD17B12	20.56
chr11	43855385	+	HSD17B12	23.08
chr11	43855488	+	HSD17B12	15.25
chr11	43855551	+	HSD17B12	31.4
chr11	43855676	+	HSD17B12	11.64
chr11	43855677	+	HSD17B12	13.02
chr11	43855678	+	HSD17B12	17.3
chr11	43855794	+	HSD17B12	11.54
chr11	43856261	+	HSD17B12	18.71
chr11	44929640	+	TSPAN18	76
chr11	44929682	+	TSPAN18	95.83
chr11	44929779	+	TSPAN18	55.43
chr11	44929895	+	TSPAN18	98.84
chr11	44929978	+	TSPAN18	63.89
chr11	44930078	+	TSPAN18	21.52
chr11	44930224	+	TSPAN18	39.56
chr11	44930334	+	TSPAN18	96.18
chr11	44930343	+	TSPAN18	48.17
chr11	44930451	+	TSPAN18	38.66
chr11	44930946	+	TSPAN18	54.67
chr11	44931050	+	TSPAN18	36.9
chr11	45805750	+	SLC35C1	52.53
chr11	45805992	+	SLC35C1	37.11
chr11	45806109	+	SLC35C1	95.01
chr11	45806130	+	SLC35C1	25.79
chr11	45810931	+	SLC35C1	18.21
chr11	45811010	+	SLC35C1	98.55
chr11	45811442	+	SLC35C1	96.05
chr11	45811526	+	SLC35C1	38.46
chr11	45811996	+	SLC35C1	41.79
chr11	47041530	-	LOC112268075	19.13
chr11	47553011	-	CELF1	13.89
chr11	47565729	+	PTPMT1	20.91
chr11	47571695	+	PTPMT1	40.98
chr11	47572736	-	KBTBD4	44.86
chr11	47573171	-	KBTBD4	41.13
chr11	47573537	-	KBTBD4	34.59
chr11	47573567	-	KBTBD4	61.47
chr11	47573630	-	KBTBD4	61.63
chr11	47577681	-	KBTBD4	95.26
chr11	47577731	-	KBTBD4	31.69
chr11	47579074	+	NDUFS3	13.88
chr11	47582207	+	NDUFS3	16.91
chr11	47582208	+	NDUFS3	19.71
chr11	56690219	+	LOC642975	70.69
chr11	56690230	+	LOC642975	32.68
chr11	56690709	+	LOC642975	15.03
chr11	56690760	+	LOC642975	16.27
chr11	56690803	+	LOC642975	20.08
chr11	57801980	+	TMX2-CTNND1	25.88
chr11	57802012	+	TMX2-CTNND1	21.98
chr11	57802090	+	TMX2-CTNND1	18.96
chr11	57802122	+	TMX2-CTNND1	61.08
chr11	57808530	+	TMX2-CTNND1	17.92
chr11	57816343	+	TMX2-CTNND1	25.69
chr11	57816369	+	TMX2-CTNND1	42.78
chr11	57816397	+	TMX2-CTNND1	55.39
chr11	57816547	+	TMX2-CTNND1	22.81
chr11	57816573	+	TMX2-CTNND1	39.21
chr11	57816612	+	TMX2-CTNND1	24.08
chr11	57816724	+	TMX2-CTNND1	59.58
chr11	57816767	+	TMX2-CTNND1	53.29
chr11	57816877	+	TMX2-CTNND1	63.95
chr11	57816966	+	TMX2-CTNND1	30.14
chr11	57817310	+	TMX2-CTNND1	68.61
chr11	57819034	+	TMX2-CTNND1	28.81
chr11	59800974	+	STX3	25.35
chr11	59801088	+	STX3	84.81
chr11	59801097	+	STX3	17.61
chr11	59801216	+	STX3	33.04
chr11	59801361	+	STX3	30.53
chr11	59806331	-	MRPL16	20.04
chr11	59806402	-	MRPL16	45.86
chr11	59806523	-	MRPL16	66.46
chr11	59806753	-	MRPL16	19.34
chr11	59806762	-	MRPL16	29.18
chr11	59809868	-	MRPL16	14.5
chr11	59810773	-	MRPL16	29.38
chr11	60842113	+	CCDC86	14.69
chr11	60842241	+	CCDC86	13.97
chr11	60842439	+	CCDC86	15.07
chr11	60842513	+	CCDC86	21.35
chr11	60842757	+	CCDC86	17.51
chr11	60850333	+	CCDC86	11.42
chr11	60850444	+	CCDC86	29.52
chr11	60850503	+	CCDC86	59.53
chr11	60850607	+	CCDC86	91.64
chr11	60850642	+	CCDC86	14.73
chr11	60850797	+	CCDC86	14.34
chr11	60850912	+	CCDC86	12.93
chr11	60851006	+	CCDC86	25.33
chr11	60851347	-	PTGDR2	29.63
chr11	60851377	-	PTGDR2	59.06
chr11	60851391	-	PTGDR2	35.65
chr11	60853211	-	PTGDR2	84.67
chr11	60853408	-	PTGDR2	85.54
chr11	60890574	-	PRPF19	18.97
chr11	60890660	-	PRPF19	14.58
chr11	60890743	-	PRPF19	17.92
chr11	60890810	-	PRPF19	29.88
chr11	60890880	-	PRPF19	32.24
chr11	60890943	-	PRPF19	53.23
chr11	60898548	-	PRPF19	12.58
chr11	61964626	-	FTH1	27.02
chr11	61964629	-	FTH1	16.8
chr11	61964635	-	FTH1	13.48
chr11	61964636	-	FTH1	10.96
chr11	61965047	-	FTH1	19.49
chr11	61965090	-	FTH1	21.09
chr11	61965105	-	FTH1	17.76
chr11	61965433	-	FTH1	17.12
chr11	61965435	-	FTH1	20.28
chr11	61965440	-	FTH1	19.05
chr11	61965442	-	FTH1	18.08
chr11	61965478	-	FTH1	16.88
chr11	61967164	-	ELSE	37.86
chr11	61967631	-	FTH1	88.96
chr11	64926787	+	PPP2R5B	52.43
chr11	64933965	+	PPP2R5B	39.58
chr11	64934054	+	PPP2R5B	74.29
chr11	64934278	+	PPP2R5B	32.74
chr11	65320695	+	CDC42EP2	91.5
chr11	65321005	+	CDC42EP2	79.85
chr11	65321047	+	CDC42EP2	27.22
chr11	65321100	+	CDC42EP2	29.55
chr11	65321191	+	CDC42EP2	33.69
chr11	65321243	+	CDC42EP2	37.93
chr11	65321455	+	CDC42EP2	54.24
chr11	65321591	+	CDC42EP2	40.08
chr11	65322282	+	CDC42EP2	74.7
chr11	65351868	+	DPF2	25.1
chr11	65351969	+	DPF2	10.78
chr11	65375290	-	SLC25A45	57.5
chr11	65717779	-	RNASEH2C	30.91
chr11	65717838	-	RNASEH2C	59.79
chr11	65719220	+	KAT5	94.63
chr11	65720416	-	RNASEH2C	14.06
chr11	65775145	-	AP5B1	60.38
chr11	65775154	-	AP5B1	66.1
chr11	65775306	-	AP5B1	76.39
chr11	65775420	-	AP5B1	81.9
chr11	65775435	-	AP5B1	41.38
chr11	65777829	-	AP5B1	94.67
chr11	65777983	-	AP5B1	96.9
chr11	65778010	-	AP5B1	26.22
chr11	65778133	-	AP5B1	25.44
chr11	65778208	-	AP5B1	100
chr11	65778277	-	AP5B1	27.43
chr11	65778390	-	AP5B1	80.1
chr11	65778679	-	AP5B1	96.3
chr11	65779239	-	AP5B1	34.38
chr11	65779360	-	AP5B1	94.19
chr11	65779384	-	AP5B1	18.34
chr11	65779529	-	AP5B1	39.44
chr11	65779587	-	AP5B1	72.3
chr11	65779666	-	AP5B1	36.46
chr11	65780254	-	AP5B1	50
chr11	66605406	+	CCS	13.6
chr11	66605530	+	CCS	12.92
chr11	66605861	+	CCS	14.46
chr11	66605928	+	CCS	61.97
chr11	66606019	+	CCS	42.21
chr11	66606258	+	ELSE	47.17
chr11	66616626	+	RBM14-RBM4	38.93
chr11	66616630	+	RBM14-RBM4	46.24
chr11	66616825	+	RBM14-RBM4	57
chr11	66617002	+	RBM14-RBM4	14.28
chr11	66624311	+	RBM14	51.4
chr11	66624408	+	RBM14	53.14
chr11	66624459	+	RBM14	22.87
chr11	66624663	+	RBM14	97.61
chr11	66625835	+	ELSE	53.55
chr11	66626643	+	RBM14	13.29
chr11	66626688	+	RBM14	14.62
chr11	66627145	+	RBM14	58.02
chr11	66627154	+	RBM14	47.86
chr11	66627306	+	RBM14	29.67
chr11	66638667	+	RBM4	48.95
chr11	66638706	+	RBM4	11.97
chr11	66640128	+	ELSE	36.77
chr11	66640285	+	ELSE	89.54
chr11	66640589	+	ELSE	76.47
chr11	66640693	+	ELSE	48.81
chr11	66640735	+	ELSE	29.82
chr11	66640764	+	ELSE	34.03
chr11	66643491	+	RBM14-RBM4	40.94
chr11	66643591	+	RBM14-RBM4	58.91
chr11	66643657	+	RBM14-RBM4	35.67
chr11	66643779	+	RBM14-RBM4	19.09
chr11	66643859	+	RBM14-RBM4	47.72
chr11	66646104	+	RBM14-RBM4	12.23
chr11	66646145	+	RBM14-RBM4	26.48
chr11	66646292	+	RBM14-RBM4	17.83
chr11	66646447	+	RBM14-RBM4	13.62
chr11	66665181	-	RBM4B	39.27
chr11	66666349	+	RBM4	58.39
chr11	66666364	-	RBM4B	73.57
chr11	66666402	-	RBM4B	82.58
chr11	66668199	+	RBM4	39.47
chr11	66668799	-	RBM4B	88.12
chr11	66669250	-	RBM4B	54.98
chr11	66675904	-	ELSE	51.56
chr11	66676444	-	ELSE	92.02
chr11	66683596	-	SPTBN2	27.5
chr11	66684129	-	SPTBN2	35.21
chr11	66684391	-	SPTBN2	20.34
chr11	66684783	-	SPTBN2	37.7
chr11	66685672	-	SPTBN2	53.99
chr11	66685736	-	SPTBN2	65.22
chr11	66685786	-	SPTBN2	23.38
chr11	66685803	-	SPTBN2	15.87
chr11	66685816	-	SPTBN2	58.97
chr11	66685921	-	SPTBN2	25
chr11	66687029	+	ELSE	95.83
chr11	66691367	-	SPTBN2	22.78
chr11	66691372	-	SPTBN2	11.95
chr11	66691477	-	SPTBN2	29.26
chr11	66691519	-	SPTBN2	47.01
chr11	66691616	-	SPTBN2	14.9
chr11	67301587	+	ANKRD13D	12.62
chr11	67302292	+	ANKRD13D	29.29
chr11	67302398	+	ANKRD13D	54.09
chr11	67307651	+	SSH3	34.15
chr11	67311676	+	SSH3	22.03
chr11	67311753	+	SSH3	25.21
chr11	67312120	+	SSH3	62.67
chr11	67312147	+	SSH3	70.56
chr11	67312567	+	SSH3	16.67
chr11	67351612	-	POLD4	93.19
chr11	67351749	-	POLD4	70.96
chr11	67351936	-	POLD4	16.43
chr11	67365012	-	CLCF1	42.02
chr11	67365136	-	CLCF1	28.29
chr11	67365497	-	CLCF1	67.09
chr11	67365545	-	CLCF1	39.81
chr11	67365567	-	CLCF1	57.89
chr11	67391994	+	RAD9A	16.34
chr11	67397595	+	RAD9A	70.68
chr11	67397623	+	RAD9A	36.13
chr11	67397778	+	RAD9A	94.98
chr11	67397787	+	RAD9A	21.93
chr11	67398046	+	RAD9A	27.12
chr11	67398069	+	RAD9A	78.3
chr11	67398116	+	RAD9A	31.95
chr11	67398188	-	PPP1CA	30.04
chr11	67398213	+	RAD9A	98.09
chr11	67398332	-	PPP1CA	13.06
chr11	67398501	-	PPP1CA	20.51
chr11	72434139	-	CLPB	24.11
chr11	72434247	-	CLPB	30.63
chr11	72434363	-	CLPB	17.61
chr11	72940708	+	RPL15P16	31.11
chr11	73677136	-	RAB6A	14.2
chr11	73677809	-	RAB6A	28.21
chr11	73677833	-	RAB6A	65.76
chr11	74492273	-	LIPT2	97.39
chr11	74493580	-	LIPT2	36.92
chr11	74843319	-	XRRA1	69.77
chr11	74843433	-	XRRA1	51.06
chr11	75401720	+	RPS3	19.54
chr11	75405683	+	RPS3	15.75
chr11	75405704	+	RPS3	36.89
chr11	75405720	+	RPS3	16.74
chr11	75405790	+	RPS3	16.59
chr11	78209639	+	USP35	87.5
chr11	78210143	+	USP35	49.66
chr11	78210392	+	USP35	23.7
chr11	78214016	+	USP35	67.57
chr11	78216218	-	GAB2	38.89
chr11	78219129	-	GAB2	88.64
chr11	78574535	-	NARS2	33.18
chr11	82181264	+	ELSE	83.78
chr11	82806597	+	RBMXP3	94.12
chr11	82824401	-	PRCP	16.03
chr11	82824408	-	PRCP	12.42
chr11	82824789	-	PRCP	30.16
chr11	82824902	-	PRCP	72.43
chr11	88408245	-	GAPDHP70	25.49
chr11	111911720	-	CRYAB	22.92
chr11	111926316	+	HSPB2-C11orf52	97.32
chr11	111926562	+	HSPB2-C11orf52	100
chr11	117138498	+	LOC653303	32.1
chr11	117138531	+	LOC653303	80.62
chr11	117138609	+	LOC653303	48.25
chr11	117138692	+	LOC653303	32.2
chr11	117138819	+	LOC653303	54.84
chr11	117167557	+	PAFAH1B2	29.87
chr11	117167601	+	PAFAH1B2	33.86
chr11	117167642	+	PAFAH1B2	99.13
chr11	117167699	+	PAFAH1B2	61.26
chr11	117167758	+	PAFAH1B2	14.44
chr11	117167786	+	PAFAH1B2	14.18
chr11	117167996	+	PAFAH1B2	36.73
chr11	117168019	+	PAFAH1B2	26.18
chr11	117168054	+	PAFAH1B2	14.72
chr11	117169290	+	PAFAH1B2	22.22
chr11	117169375	+	PAFAH1B2	20.64
chr11	117169494	+	PAFAH1B2	13.03
chr11	117169540	+	PAFAH1B2	14.34
chr11	117170377	+	PAFAH1B2	17.62
chr11	117170521	+	PAFAH1B2	48.92
chr11	117179114	+	SIDT2	19.08
chr11	117196047	+	SIDT2	15.54
chr11	117196123	+	SIDT2	70.85
chr11	117196242	+	SIDT2	50.59
chr11	117196397	+	SIDT2	29.79
chr11	117196827	+	SIDT2	33.71
chr11	118226851	-	MPZL3	41.96
chr11	118227156	-	MPZL3	35.14
chr11	118253593	-	MPZL2	64.58
chr11	118900651	-	BCL9L	68.52
chr11	118900874	-	BCL9L	20.43
chr11	118901272	-	BCL9L	15.83
chr11	118901329	-	BCL9L	43.99
chr11	118901521	-	BCL9L	36.31
chr11	118901634	-	BCL9L	66.46
chr11	118901919	-	BCL9L	24.11
chr11	118901958	-	BCL9L	54.68
chr11	118902100	-	BCL9L	95.67
chr11	118902317	-	BCL9L	62.56
chr11	118902496	-	BCL9L	30.3
chr11	118902701	-	BCL9L	25.23
chr11	118902757	-	BCL9L	56.03
chr11	118997861	-	CCDC84-DT	32.69
chr11	125097278	-	TMEM218	53.33
chr11	125097471	-	TMEM218	38.46
chr11	125602859	+	STT3A	15.05
chr11	125609499	+	STT3A	13.76
chr11	125612670	+	STT3A	13.24
chr11	125612674	+	STT3A	11.99
chr11	125620805	+	STT3A	11.3
chr11	125621042	+	STT3A	14.62
chr11	125621102	+	STT3A	11.9
chr11	125621184	+	STT3A	36.3
chr11	125621336	+	STT3A	15.65
chr11	125655371	+	CHEK1	34.94
chr11	125655520	+	CHEK1	71.11
chr11	130121741	+	APLP2	14.42
chr11	130121742	+	APLP2	15.56
chr11	130122355	+	APLP2	10.42
chr11	130126828	+	APLP2	21.3
chr11	130141568	+	APLP2	13.04
chr11	130143571	+	APLP2	53.13
chr11	130143806	+	APLP2	11.92
chr11	130144011	+	APLP2	11.6
chr11	130144083	+	APLP2	12.16
chr11	130144300	+	APLP2	28.11
chr11	130144494	+	APLP2	21
chr11	400444	+	PKP3	12.69
chr11	400447	+	PKP3	18.06
chr11	404616	+	PKP3	20.12
chr11	404752	+	PKP3	17.21
chr11	406246	-	SIGIRR	39.29
chr11	490578	+	PTDSS2	42.86
chr11	490935	+	PTDSS2	25
chr11	491030	+	PTDSS2	76.98
chr11	491232	+	PTDSS2	86.99
chr11	491240	+	PTDSS2	24.22
chr11	491286	+	PTDSS2	20.71
chr11	494605	-	RNH1	17.31
chr11	494752	-	RNH1	17.53
chr11	494755	-	RNH1	15.06
chr11	1274650	-	TOLLIP	16.77
chr11	1274658	-	TOLLIP	41.07
chr11	1274821	-	TOLLIP	21.21
chr11	1275363	-	TOLLIP	26.01
chr11	1275415	-	TOLLIP	45.41
chr11	1275834	-	TOLLIP	89.88
chr11	1275934	-	TOLLIP	25.98
chr11	1275998	-	TOLLIP	67.34
chr11	1276036	-	TOLLIP	15.65
chr11	1276121	-	TOLLIP	25.78
chr11	1276432	-	TOLLIP	70.78
chr11	1276580	-	TOLLIP	34.76
chr11	1276595	-	TOLLIP	60.65
chr11	1276786	-	TOLLIP	41.9
chr11	1276918	-	TOLLIP	98.94
chr11	1277000	-	TOLLIP	84.66
chr11	1277130	-	TOLLIP	32.08
chr11	1277148	-	TOLLIP	19
chr11	1752914	-	CTSD	37.89
chr11	1752954	-	CTSD	15.32
chr11	1753621	-	CTSD	12.27
chr11	1758965	-	ELSE	54.55
chr11	1763927	-	CTSD	16.97
chr11	8684812	+	RPL27A	15.17
chr11	8687438	+	RPL27A	16.88
chr11	8693654	-	DENND2B	22.12
chr11	14643899	+	PDE3B	34
chr11	14644200	+	PDE3B	57.35
chr11	14644403	+	PDE3B	85.88
chr11	14644490	+	PDE3B	81.82
chr11	14673489	-	MORF4L1P3	14.78
chr11	14673842	-	MORF4L1P3	9.43
chr11	15967376	-	SOX6	52
chr11	17075099	-	RPS13	23.64
chr11	17075100	-	RPS13	13.22
chr11	17075101	-	RPS13	14
chr11	17075461	-	RPS13	15.76
chr11	17075462	-	RPS13	14.18
chr11	17075465	-	RPS13	21.81
chr11	17075467	-	RPS13	16.71
chr11	17077715	-	ELSE	60.16
chr11	18609422	-	SPTY2D1	30
chr11	18609628	-	SPTY2D1	43.24
chr11	18609798	-	SPTY2D1	28.37
chr11	18614761	-	SPTY2D1	71.09
chr11	18614852	-	SPTY2D1	87.77
chr11	18615053	-	SPTY2D1	30.81
chr11	18634342	-	SPTY2D1	24.59
chr11	18665113	+	LOC100506569	17.01
chr11	18665116	+	LOC100506569	12.9
chr11	18665541	+	LOC100506569	11.06
chr11	18665543	+	LOC100506569	12.4
chr11	18665546	+	LOC100506569	22.39
chr11	27217299	-	ELSE	57.63
chr11	27217338	-	BBOX1-AS1	42.76
chr11	27234503	+	LOC105376600	58.54
chr11	32587133	+	EIF3M	10.54
chr11	32589125	+	EIF3M	14.02
chr11	46428686	-	RPS10P19	10.68
chr11	46428794	-	RPS10P19	16.11
chr11	47329231	+	MADD	28.42
chr11	47329733	+	MADD	18.42
chr11	47329819	+	MADD	18.07
chr11	47803450	-	NUP160	25
chr11	47803453	-	NUP160	21.09
chr11	57407069	-	SLC43A3	57.31
chr11	57407331	-	SLC43A3	31.82
chr11	57407570	-	SLC43A3	54.78
chr11	57417842	-	SLC43A3	20.59
chr11	57417848	-	SLC43A3	19.63
chr11	57421304	-	SLC43A3	27.16
chr11	57426029	-	SLC43A3	27.06
chr11	57426130	-	SLC43A3	19.1
chr11	57460560	+	RTN4RL2	29.51
chr11	57460568	+	RTN4RL2	29.77
chr11	57460576	+	RTN4RL2	25.47
chr11	57467878	+	RTN4RL2	25
chr11	57467912	+	RTN4RL2	54.9
chr11	57476265	+	RTN4RL2	51.28
chr11	57476832	+	RTN4RL2	91.1
chr11	57476911	+	RTN4RL2	51.98
chr11	57477157	+	RTN4RL2	30.85
chr11	57477311	+	RTN4RL2	50.48
chr11	57477422	+	RTN4RL2	86.59
chr11	57484554	-	SLC43A1	14.66
chr11	57484882	-	SLC43A1	13.38
chr11	57484889	-	SLC43A1	50.33
chr11	57485078	-	SLC43A1	54.62
chr11	57485095	-	SLC43A1	50.9
chr11	57491284	-	SLC43A1	18.7
chr11	57491718	-	SLC43A1	14.81
chr11	57496088	-	SLC43A1	14.31
chr11	61130346	-	VPS37C	80.53
chr11	61130658	-	VPS37C	12.96
chr11	61131658	-	VPS37C	75.36
chr11	61131709	-	VPS37C	95.3
chr11	61131819	-	VPS37C	21.4
chr11	61132135	-	VPS37C	47.37
chr11	61743714	+	DAGLA	91.47
chr11	61743831	+	DAGLA	42.52
chr11	61744071	+	DAGLA	62.72
chr11	61744131	+	DAGLA	57.78
chr11	61744155	+	DAGLA	28.21
chr11	61744365	+	DAGLA	99.39
chr11	61744579	+	DAGLA	96.64
chr11	61744659	+	DAGLA	15.91
chr11	61744812	+	DAGLA	60
chr11	61770370	+	MYRF	18.46
chr11	61776413	+	MYRF	24.07
chr11	61781729	+	MYRF	22.81
chr11	61786139	+	MYRF	40.21
chr11	61786175	+	MYRF	54.85
chr11	61786271	+	MYRF	66.78
chr11	61786356	+	MYRF	91.96
chr11	61786397	+	MYRF	23.36
chr11	61786522	+	MYRF	81.39
chr11	61786820	+	MYRF	50.31
chr11	61786824	+	MYRF	85.53
chr11	61787575	+	MYRF	34.13
chr11	61787752	+	MYRF	14.34
chr11	61787862	+	MYRF	37.25
chr11	61787924	+	MYRF	24.73
chr11	61789141	-	TMEM258	14.42
chr11	61796216	+	FEN1	28.53
chr11	61796230	+	FEN1	22
chr11	61796438	+	FEN1	26.41
chr11	61796687	+	FEN1	20.88
chr11	61796751	+	FEN1	25.19
chr11	61796773	+	FEN1	13.03
chr11	61796892	+	FEN1	47.99
chr11	61796898	+	FEN1	81.13
chr11	61797041	+	FEN1	80.78
chr11	61797074	+	FEN1	16.95
chr11	61797080	+	FEN1	50.12
chr11	61797156	+	FEN1	37.36
chr11	61797209	+	FEN1	30.74
chr11	61799931	-	FADS1	15.02
chr11	63614459	-	PLAAT3	14.09
chr11	63624447	-	ATL3	21.07
chr11	63624862	-	ATL3	15.95
chr11	63624927	-	ATL3	45.83
chr11	63625247	-	ATL3	13.45
chr11	63625368	-	ATL3	24.7
chr11	63626261	-	ATL3	10.63
chr11	63626602	-	ATL3	17.02
chr11	63627599	-	ATL3	17.86
chr11	63627603	-	ATL3	14.91
chr11	63628178	-	ATL3	23.01
chr11	63629043	-	ATL3	16.2
chr11	63629046	-	ATL3	14.04
chr11	63629216	-	ATL3	20.63
chr11	63629292	-	ATL3	21.97
chr11	63631145	-	ATL3	55.94
chr11	63631299	-	ATL3	59.95
chr11	63671612	-	ATL3	32.81
chr11	63681500	+	RTN3	13.57
chr11	63681541	+	RTN3	14.39
chr11	64186178	+	STIP1	13.28
chr11	64186181	+	STIP1	15.06
chr11	64186266	+	STIP1	16.9
chr11	64186269	+	STIP1	13.28
chr11	64193258	+	STIP1	19.67
chr11	64194259	+	STIP1	11.46
chr11	64764636	-	SF1	11.62
chr11	64765375	-	SF1	25.36
chr11	64765474	-	SF1	35.29
chr11	64765726	-	SF1	22.17
chr11	64765734	-	SF1	43.51
chr11	64765817	-	SF1	40.49
chr11	64765822	-	SF1	42.94
chr11	64765915	-	SF1	56.42
chr11	64766985	-	SF1	15.79
chr11	64769435	-	SF1	15.14
chr11	64778662	-	SF1	34.92
chr11	65500276	+	MALAT1	60.67
chr11	65500338	+	MALAT1	87.39
chr11	65500372	+	MALAT1	56.05
chr11	65500481	+	MALAT1	60
chr11	65500804	+	MALAT1	51.62
chr11	65500982	+	MALAT1	10.38
chr11	65501066	+	MALAT1	15.71
chr11	65501474	+	MALAT1	24.79
chr11	65501668	+	MALAT1	23.4
chr11	65501761	+	MALAT1	17.05
chr11	65501845	+	MALAT1	23.91
chr11	65503355	+	MALAT1	13.26
chr11	65503758	+	MALAT1	18.57
chr11	65503774	+	MALAT1	20.83
chr11	65526230	+	SCYL1	15.97
chr11	65526331	+	SCYL1	11.8
chr11	65536326	+	SCYL1	12.94
chr11	65538315	+	SCYL1	11.98
chr11	65538472	+	SCYL1	12.88
chr11	65538562	+	SCYL1	67.77
chr11	65538844	-	LTBP3	59.06
chr11	65538980	-	LTBP3	28.96
chr11	65538988	-	LTBP3	31.62
chr11	65554311	-	LTBP3	28
chr11	65557715	-	LTBP3	21.15
chr11	65570459	+	ZNRD2	49.09
chr11	65570748	+	ZNRD2	13.19
chr11	65571481	+	ZNRD2	12.09
chr11	65571527	+	ZNRD2	34.43
chr11	65571635	+	ZNRD2	12.63
chr11	65572251	+	ELSE	47.27
chr11	65573430	+	FAM89B	22.33
chr11	65573493	+	FAM89B	26.34
chr11	65573711	+	FAM89B	72.92
chr11	65573785	+	FAM89B	43.97
chr11	65573793	+	FAM89B	60.69
chr11	65574082	+	FAM89B	17.67
chr11	65585011	+	EHBP1L1	15.33
chr11	65592069	+	EHBP1L1	21.95
chr11	65597888	-	MAP3K11	31.03
chr11	65598032	-	MAP3K11	21.94
chr11	66804096	+	C11orf80	33.45
chr11	66804109	+	C11orf80	13.43
chr11	66816095	+	C11orf80	8.29
chr11	66843428	+	C11orf80	16.89
chr11	66843448	+	C11orf80	21.55
chr11	66845984	+	RCE1	59.58
chr11	66846016	+	RCE1	17.11
chr11	66846070	+	RCE1	16.19
chr11	66846120	+	RCE1	97.11
chr11	66846242	+	RCE1	23.53
chr11	66846366	+	RCE1	86.36
chr11	66848342	-	ELSE	42.11
chr11	66848625	-	PC	18.41
chr11	66848655	-	PC	15.56
chr11	66848709	-	PC	49.78
chr11	66848770	-	PC	19
chr11	66848942	-	PC	53.38
chr11	66848997	-	PC	58.09
chr11	66849071	-	PC	20.4
chr11	66849116	-	PC	11.53
chr11	66850409	-	PC	11.7
chr11	66868858	-	PC	12.57
chr11	66868860	-	PC	12.79
chr11	67991526	-	UNC93B1	71.07
chr11	67991706	-	UNC93B1	18.4
chr11	67996747	-	UNC93B1	13.52
chr11	68261348	-	C11orf24	32.61
chr11	68261352	-	C11orf24	42.55
chr11	68261583	-	C11orf24	14.76
chr11	68261797	-	C11orf24	69.13
chr11	68261802	-	C11orf24	12
chr11	68262207	-	C11orf24	58.85
chr11	68262466	-	C11orf24	16.82
chr11	68262508	-	C11orf24	30.64
chr11	68262532	-	C11orf24	35.71
chr11	68262574	-	C11orf24	14.37
chr11	68262616	-	C11orf24	55.31
chr11	68262634	-	C11orf24	12.23
chr11	68262790	-	C11orf24	56.04
chr11	68271789	-	C11orf24	22.97
chr11	68271797	-	C11orf24	26.42
chr11	68271973	-	C11orf24	27.49
chr11	68274538	+	ELSE	72.22
chr11	68551177	+	PPP6R3	17
chr11	68929780	+	IGHMBP2	82.05
chr11	68929907	+	IGHMBP2	21.87
chr11	68930099	+	IGHMBP2	75.4
chr11	68930293	+	IGHMBP2	13.23
chr11	68933881	+	IGHMBP2	18.56
chr11	68936326	+	IGHMBP2	17.38
chr11	68936660	+	IGHMBP2	39.23
chr11	68936875	+	IGHMBP2	33.91
chr11	68936991	+	IGHMBP2	30.33
chr11	68938215	+	IGHMBP2	21.52
chr11	68939726	+	IGHMBP2	28.41
chr11	68939883	+	IGHMBP2	33.75
chr11	68940065	+	IGHMBP2	33.33
chr11	68940093	+	IGHMBP2	94.1
chr11	68940246	+	IGHMBP2	57.89
chr11	69383032	+	ELSE	81.25
chr11	69383095	+	ELSE	92.13
chr11	69383298	+	ELSE	72.73
chr11	69384156	+	ELSE	79.41
chr11	69384835	+	ELSE	100
chr11	69385249	+	ELSE	83.51
chr11	69385342	+	ELSE	44.9
chr11	69641156	+	CCND1	61.63
chr11	69641540	+	ELSE	94.26
chr11	69643903	+	CCND1	52.71
chr11	69651140	+	CCND1	13.71
chr11	69651239	+	CCND1	24.03
chr11	69651275	+	CCND1	31.25
chr11	69651351	+	CCND1	19.35
chr11	69651654	+	CCND1	15.8
chr11	69652114	+	CCND1	12.66
chr11	69652115	+	CCND1	16.62
chr11	69652117	+	CCND1	13.82
chr11	69652409	+	CCND1	18.1
chr11	69652717	+	CCND1	14.4
chr11	69652909	+	CCND1	20.98
chr11	69653103	+	CCND1	10.95
chr11	69653524	+	CCND1	14.12
chr11	69653832	+	CCND1	51.23
chr11	69653960	+	CCND1	64.38
chr11	69654210	+	CCND1	80.73
chr11	69654422	+	CCND1	28.79
chr11	69665705	-	LTO1	69.18
chr11	69665828	-	LTO1	19.34
chr11	69665849	-	LTO1	13.04
chr11	69667185	-	LTO1	32.99
chr11	69667267	-	LTO1	19.11
chr11	69671758	-	LTO1	13.04
chr11	69698428	-	FGF19	12.34
chr11	69698657	-	FGF19	39.05
chr11	69698763	-	FGF19	37.73
chr11	69698951	-	FGF19	28.52
chr11	69699002	-	FGF19	29.16
chr11	69699084	-	FGF19	96.02
chr11	69699149	-	FGF19	11.46
chr11	69699184	-	FGF19	56.14
chr11	69699262	-	FGF19	54.5
chr11	69699356	-	FGF19	19.81
chr11	69699380	-	FGF19	15.88
chr11	69699446	-	FGF19	20
chr11	71434476	-	DHCR7	17.37
chr11	71434629	-	DHCR7	41.34
chr11	71434638	-	DHCR7	56.74
chr11	71434838	-	DHCR7	86.24
chr11	71434844	-	DHCR7	47.27
chr11	71435081	-	DHCR7	62.15
chr11	71435146	-	DHCR7	57.98
chr11	71435150	-	DHCR7	20.51
chr11	71435262	-	DHCR7	70.18
chr11	71435430	-	DHCR7	88.97
chr11	71435727	-	DHCR7	54.7
chr11	71437813	-	DHCR7	13.93
chr11	71441230	-	DHCR7	17.28
chr11	71448330	-	DHCR7	15.61
chr11	82900430	-	PRCP	38.3
chr11	82932345	+	DDIAS	44.26
chr11	82934361	+	DDIAS	99.18
chr11	82957982	+	RPL7AP54	21.05
chr11	84544965	-	HNRNPA1P72	52.82
chr11	86012300	-	PICALM	11.18
chr11	86068941	-	PICALM	43.05
chr11	86069013	-	PICALM	37.84
chr11	88326230	-	CTSC	31.62
chr11	88326349	-	CTSC	53.78
chr11	88326417	-	CTSC	41.18
chr11	88328124	-	CTSC	13.15
chr11	88337736	-	CTSC	47
chr11	93478772	-	SMCO4	10.56
chr11	93478870	-	SMCO4	17.2
chr11	93479182	-	SMCO4	21.43
chr11	93809800	+	MED17	11.63
chr11	93811916	+	MED17	17.54
chr11	93812212	+	MED17	25.33
chr11	94180848	+	PANX1	45.45
chr11	94180900	+	PANX1	67.29
chr11	94180985	+	PANX1	39.73
chr11	95067468	+	SRSF8	60.94
chr11	95067816	+	SRSF8	44.2
chr11	95068285	+	SRSF8	18.58
chr11	95068292	+	SRSF8	10.85
chr11	95068602	+	SRSF8	85.53
chr11	103062166	-	DCUN1D5	19.95
chr11	103062251	-	DCUN1D5	63.86
chr11	103066270	-	DCUN1D5	11.23
chr11	103066461	-	DCUN1D5	12.39
chr11	103091925	-	DCUN1D5	9.78
chr11	103091957	-	DCUN1D5	13.63
chr11	108141676	+	ACAT1	31.25
chr11	108186514	+	ELSE	80.39
chr11	110462395	+	FDX1	62.26
chr11	110462403	+	FDX1	16.58
chr11	110462560	+	FDX1	75.7
chr11	111720523	+	SIK2	38.85
chr11	111723890	+	SIK2	98.4
chr11	111724063	+	SIK2	97.83
chr11	111724341	+	SIK2	35
chr11	111724972	+	SIK2	95.44
chr11	111725091	+	SIK2	80.87
chr11	111725519	+	SIK2	38.53
chr11	111725653	+	SIK2	30.77
chr11	111725818	+	SIK2	53.97
chr11	111725886	+	SIK2	78.91
chr11	111726572	+	SIK2	54.12
chr11	111726596	+	SIK2	43.81
chr11	111739633	-	PPP2R1B	15.22
chr11	111741142	-	PPP2R1B	48.33
chr11	111741247	-	PPP2R1B	17.01
chr11	111741423	-	PPP2R1B	41.01
chr11	111741451	-	PPP2R1B	80.31
chr11	111760833	-	PPP2R1B	13.33
chr11	114063394	+	ZBTB16	98.63
chr11	114063845	+	ZBTB16	50
chr11	114064400	+	ZBTB16	88.05
chr11	117315953	-	BACE1	47.47
chr11	118194241	-	JAML	33.33
chr11	118896449	-	BCL9L	28.15
chr11	118896801	-	BCL9L	14.39
chr11	118897189	-	BCL9L	23.33
chr11	118897492	-	BCL9L	14.41
chr11	118898182	-	BCL9L	18.56
chr11	118898470	-	BCL9L	43.96
chr11	118898515	-	BCL9L	33.57
chr11	118898730	-	BCL9L	82.81
chr11	118899121	-	BCL9L	73.79
chr11	118899439	-	BCL9L	46.31
chr11	118899995	-	BCL9L	20.41
chr11	119661132	-	NECTIN1	32.47
chr11	119662528	-	NECTIN1	36.99
chr11	119663649	-	NECTIN1	28.89
chr11	119664233	-	NECTIN1	30.88
chr11	119664617	-	NECTIN1	37.5
chr11	121577374	+	SORL1	25.53
chr11	126345510	+	DCPS	27.11
chr11	126345618	+	DCPS	31.42
chr11	130914803	-	SNX19	73.68
chr11	130916022	-	SNX19	35.56
chr11	130916081	-	SNX19	81.33
chr11	134220646	-	NCAPD3	10.03
chr11	134224855	+	VPS26B	25.3
chr11	134225340	+	VPS26B	17.54
chr11	134240047	+	VPS26B	22.78
chr11	134245967	+	VPS26B	15.89
chr11	134246075	+	VPS26B	58.39
chr11	134246167	+	VPS26B	34.46
chr11	134246199	+	VPS26B	38.32
chr11	134253350	-	THYN1	19.69
chr11	134264995	+	ACAD8	11.48
chr11	134265052	+	ACAD8	17.49
chr11	134265086	+	ACAD8	40.43
chr11	134265125	+	ACAD8	37.96
chr11	134265330	+	ACAD8	95.56
chr11	134265538	+	ACAD8	83.52
chr11	134265562	+	ACAD8	57.49
chr11	201115	-	ELSE	95.6
chr11	203063	-	BET1L	89.72
chr11	203096	-	BET1L	17.58
chr11	203572	-	BET1L	11.3
chr11	204044	-	BET1L	29.81
chr11	204103	-	BET1L	13.64
chr11	204251	-	BET1L	37.31
chr11	204698	-	BET1L	43.91
chr11	204854	-	BET1L	14.15
chr11	204858	-	BET1L	90.7
chr11	204926	-	BET1L	17.32
chr11	204932	-	BET1L	98.73
chr11	205100	-	BET1L	93.05
chr11	205211	-	BET1L	20.95
chr11	205226	-	BET1L	98.33
chr11	205307	-	BET1L	74.25
chr11	205468	-	BET1L	37.41
chr11	207680	+	RIC8A	43.91
chr11	207738	+	RIC8A	29.91
chr11	207983	+	RIC8A	65.47
chr11	208085	+	RIC8A	71.92
chr11	208115	+	RIC8A	83.89
chr11	208131	+	RIC8A	38.79
chr11	208248	+	RIC8A	17.28
chr11	208364	+	RIC8A	47.06
chr11	208387	+	RIC8A	35.41
chr11	208433	+	RIC8A	50.53
chr11	208448	+	RIC8A	93.68
chr11	208568	+	RIC8A	55.87
chr11	209409	+	RIC8A	15.32
chr11	209765	+	RIC8A	23.93
chr11	209851	+	RIC8A	18.81
chr11	209926	+	RIC8A	63.48
chr11	209975	+	RIC8A	32.6
chr11	212936	+	RIC8A	12.96
chr11	214381	+	RIC8A	84.76
chr11	214400	+	RIC8A	79.21
chr11	214488	+	RIC8A	46.33
chr11	214732	+	RIC8A	24.04
chr11	214800	+	RIC8A	62.63
chr11	214899	+	RIC8A	12
chr11	216298	-	SIRT3	57.87
chr11	216527	-	SIRT3	91.82
chr11	218974	-	SIRT3	19.54
chr11	236198	-	SIRT3	23.85
chr11	236989	+	PSMD13	10.76
chr11	244468	+	PSMD13	17.67
chr11	244745	+	PSMD13	12.17
chr11	244760	+	PSMD13	22.28
chr11	251878	+	PSMD13	13.24
chr11	252728	+	PSMD13	60.93
chr11	252751	+	PSMD13	78.01
chr11	1469819	-	MOB2	94.22
chr11	1469914	-	MOB2	94.5
chr11	1470133	-	MOB2	89.05
chr11	1470284	-	MOB2	76.8
chr11	1470297	-	MOB2	36.59
chr11	1470367	-	MOB2	70.15
chr11	1952793	+	MRPL23	21.75
chr11	1952795	+	MRPL23	20.26
chr11	1952796	+	MRPL23	24.21
chr11	1952798	+	MRPL23	21.97
chr11	2394103	+	CD81	20.93
chr11	2395039	+	CD81	16.38
chr11	2395042	+	CD81	18.02
chr11	2395045	+	CD81	13.18
chr11	2397020	+	CD81	27.09
chr11	2397184	+	CD81	34.42
chr11	3700707	-	NUP98	20.12
chr11	3712297	-	NUP98	94.76
chr11	3712641	-	NUP98	22.38
chr11	3712685	-	NUP98	15.79
chr11	3712688	-	NUP98	13.25
chr11	3713896	-	NUP98	12.99
chr11	3713899	-	NUP98	19.37
chr11	3713900	-	NUP98	14.15
chr11	3719476	-	NUP98	14
chr11	3723341	-	NUP98	12.7
chr11	3725108	-	NUP98	22.78
chr11	3778933	-	NUP98	12.2
chr11	4600412	-	TRIM68	54.93
chr11	4600416	-	TRIM68	50.7
chr11	6545677	+	DNHD1	33.33
chr11	8911454	+	AKIP1	35.02
chr11	8911562	+	AKIP1	40.95
chr11	8912511	+	AKIP1	15.48
chr11	8919410	+	AKIP1	14.86
chr11	8919450	+	AKIP1	12.36
chr11	8919461	+	AKIP1	14.89
chr11	8947410	-	TMEM9B	9.89
chr11	8947542	-	TMEM9B	42.19
chr11	8947609	-	TMEM9B	17.92
chr11	8947671	-	TMEM9B	24.43
chr11	8947767	-	TMEM9B	21.23
chr11	11942384	+	USP47	19.28
chr11	11956171	+	USP47	54.29
chr11	11956175	+	USP47	61.82
chr11	11956260	+	USP47	88.06
chr11	12527979	+	PARVA	17.3
chr11	12527991	+	PARVA	53.73
chr11	12528096	+	PARVA	39.62
chr11	12528341	+	PARVA	26.25
chr11	17494027	-	USH1C	13.64
chr11	17494094	-	USH1C	39.13
chr11	17788304	-	SERGEF	36.72
chr11	18190942	+	GLTPP1	59.15
chr11	20101115	+	NAV2	20
chr11	20118233	+	NAV2	36.36
chr11	20118443	+	NAV2	33.98
chr11	20119400	+	NAV2	87.95
chr11	20119503	+	NAV2	82.95
chr11	20119645	+	NAV2	71.3
chr11	20119754	+	NAV2	27.27
chr11	20119769	+	NAV2	50
chr11	20119787	+	NAV2	85.96
chr11	20119881	+	NAV2	48.94
chr11	20121106	+	NAV2	20.57
chr11	27806950	+	CBX3P1	22.54
chr11	27889219	-	HSP90AA2P	12.78
chr11	27890038	-	HSP90AA2P	15.77
chr11	27890993	-	HSP90AA2P	19.79
chr11	29725959	+	RPL7AP58	30
chr11	31509770	+	ELP4	42.25
chr11	31509875	+	ELP4	10.92
chr11	31509961	+	ELP4	24.36
chr11	32601804	+	EIF3M	11.38
chr11	34052300	+	ELSE	31.1
chr11	34052626	+	CAPRIN1	21.24
chr11	34076365	+	CAPRIN1	26.92
chr11	34086218	+	CAPRIN1	12.38
chr11	34097867	+	CAPRIN1	16.67
chr11	34099348	+	CAPRIN1	14.63
chr11	34099485	+	CAPRIN1	77.21
chr11	34099510	+	CAPRIN1	36.5
chr11	34099707	+	CAPRIN1	16.93
chr11	35663653	+	TRIM44	67.8
chr11	44107876	+	EXT2	81.87
chr11	44108017	+	EXT2	35.81
chr11	44108062	+	EXT2	21.87
chr11	46858753	-	LRP4	50
chr11	46858860	-	LRP4	28.12
chr11	46858936	-	LRP4	87.41
chr11	46871607	-	LRP4	28.26
chr11	47413681	+	SLC39A13	15.29
chr11	47416144	+	SLC39A13	71.62
chr11	47418899	-	PSMC3	17.86
chr11	47424056	-	PSMC3	16.06
chr11	47426379	-	PSMC3	14.44
chr11	47466010	-	CELF1	17.69
chr11	47466703	-	CELF1	41.02
chr11	47466849	-	CELF1	15.34
chr11	47466872	-	CELF1	41.32
chr11	47466916	-	CELF1	13.91
chr11	47468794	-	CELF1	8.38
chr11	47470077	-	CELF1	33.51
chr11	47470990	-	CELF1	41.79
chr11	47472084	-	CELF1	46.33
chr11	47472127	-	CELF1	81.82
chr11	47472212	-	CELF1	46.32
chr11	47473109	-	CELF1	16
chr11	57308731	-	TNKS1BP1	58.96
chr11	57308782	-	TNKS1BP1	94.74
chr11	57308939	-	TNKS1BP1	42.86
chr11	57309580	-	TNKS1BP1	65.18
chr11	57309832	-	TNKS1BP1	63.93
chr11	57310183	-	TNKS1BP1	84.17
chr11	57310246	-	TNKS1BP1	21.3
chr11	57310447	-	TNKS1BP1	93.12
chr11	57312688	-	TNKS1BP1	81.43
chr11	57312894	-	TNKS1BP1	61.36
chr11	57312965	-	TNKS1BP1	20.14
chr11	57313210	-	TNKS1BP1	95.22
chr11	57313253	-	TNKS1BP1	99.12
chr11	57313372	-	TNKS1BP1	59.84
chr11	57313481	-	TNKS1BP1	96.26
chr11	57313685	-	TNKS1BP1	68.9
chr11	57320549	-	TNKS1BP1	32.78
chr11	57320562	-	TNKS1BP1	40.76
chr11	57326001	-	SSRP1	11.78
chr11	57326002	-	SSRP1	15.06
chr11	57326200	-	SSRP1	16.29
chr11	57326739	-	SSRP1	21.76
chr11	57327751	-	SSRP1	23.26
chr11	57331841	-	SSRP1	10.48
chr11	57332383	-	SSRP1	13.56
chr11	57334520	-	SSRP1	11.94
chr11	59608647	-	OSBP	33.55
chr11	59610388	-	OSBP	13.73
chr11	59615370	-	OSBP	34.1
chr11	59615520	-	OSBP	45.96
chr11	59636753	-	PATL1	14.49
chr11	59637629	-	PATL1	10.08
chr11	59637961	-	PATL1	13.46
chr11	59637991	-	PATL1	16.52
chr11	62038892	-	ELSE	97.78
chr11	62713403	-	HNRNPUL2	15.55
chr11	62714920	-	HNRNPUL2	18.22
chr11	62714959	-	HNRNPUL2	40.84
chr11	62715214	-	HNRNPUL2	14.86
chr11	62715222	-	HNRNPUL2	11.31
chr11	62715501	-	HNRNPUL2-BSCL2	14.19
chr11	62720103	-	HNRNPUL2-BSCL2	18.57
chr11	62720106	-	HNRNPUL2-BSCL2	13.45
chr11	62722667	-	HNRNPUL2-BSCL2	11.08
chr11	62723620	-	HNRNPUL2-BSCL2	12.06
chr11	62726876	-	HNRNPUL2-BSCL2	21.84
chr11	62726930	-	HNRNPUL2-BSCL2	18.24
chr11	62726933	-	HNRNPUL2-BSCL2	26.15
chr11	62727026	-	HNRNPUL2-BSCL2	12.25
chr11	62727095	-	HNRNPUL2-BSCL2	72.41
chr11	62727192	-	HNRNPUL2-BSCL2	24.42
chr11	62727197	-	HNRNPUL2-BSCL2	16.74
chr11	62727215	-	HNRNPUL2-BSCL2	39.08
chr11	62738411	+	TTC9C	37.5
chr11	62738618	+	TTC9C	11.11
chr11	62752970	-	ZBTB3	47.37
chr11	62761580	+	POLR2G	18.89
chr11	62761843	+	POLR2G	11.83
chr11	62762080	+	ELSE	83.33
chr11	62762088	+	ELSE	52.87
chr11	62762549	+	ELSE	67.78
chr11	62762632	+	ELSE	40.98
chr11	62762648	+	ELSE	81.74
chr11	62762987	+	POLR2G	21.67
chr11	62762992	+	POLR2G	15.43
chr11	62766677	+	POLR2G	14.09
chr11	62782290	+	TAF6L	19.3
chr11	62786620	+	TAF6L	54.95
chr11	62786716	+	TAF6L	62
chr11	62786866	+	TAF6L	96.58
chr11	62787165	+	TAF6L	73.42
chr11	62787218	+	TAF6L	55.89
chr11	62787271	+	TAF6L	78.23
chr11	62792236	-	NXF1	59.88
chr11	62792259	-	NXF1	60.75
chr11	62792370	-	NXF1	21.78
chr11	62799042	-	NXF1	13.01
chr11	63900026	+	MARK2	21.76
chr11	63900098	+	MARK2	16.18
chr11	63909026	+	MARK2	35.2
chr11	63909101	+	MARK2	93.41
chr11	63909132	+	MARK2	29.72
chr11	63909317	+	MARK2	34.98
chr11	63909330	+	MARK2	44.44
chr11	63909632	+	MARK2	36.94
chr11	63909641	+	MARK2	33.33
chr11	63911736	-	RCOR2	32.74
chr11	63911777	-	RCOR2	51.52
chr11	63912513	-	RCOR2	30.3
chr11	63916673	-	RCOR2	64.18
chr11	63954430	+	NAA40	15.96
chr11	63954480	+	NAA40	81.69
chr11	63954618	+	NAA40	41.59
chr11	63954843	+	NAA40	86.52
chr11	63954920	+	NAA40	45.11
chr11	63954965	+	NAA40	92.88
chr11	63955002	+	NAA40	39.87
chr11	63955173	+	NAA40	42.41
chr11	63955254	+	NAA40	71.35
chr11	63955418	+	NAA40	79.21
chr11	63956133	+	NAA40	42.94
chr11	63956264	+	NAA40	52.87
chr11	63956336	+	NAA40	52.38
chr11	63957166	+	NAA40	22.47
chr11	63974592	+	ELSE	32.39
chr11	63974598	+	ELSE	31.82
chr11	63976525	+	COX8A	26.32
chr11	63986438	+	OTUB1	20.22
chr11	63988742	+	OTUB1	19.84
chr11	63988744	+	OTUB1	15.04
chr11	63997221	+	OTUB1	27.69
chr11	63997440	+	OTUB1	17.06
chr11	63997522	+	OTUB1	58.62
chr11	65039816	+	ARL2-SNX15	58.84
chr11	65039979	+	ARL2-SNX15	33.13
chr11	65041624	+	SAC3D1	33.64
chr11	65044655	+	SAC3D1	30.83
chr11	65044705	+	SAC3D1	85.71
chr11	65044759	+	SAC3D1	50
chr11	65077518	-	CDCA5	16.67
chr11	65077770	-	CDCA5	12.38
chr11	65078044	-	CDCA5	20.89
chr11	65078535	-	CDCA5	22.13
chr11	65078974	-	CDCA5	77.31
chr11	65079035	-	CDCA5	23.16
chr11	65079079	-	CDCA5	10.22
chr11	65079421	-	CDCA5	19.29
chr11	65079504	-	CDCA5	18.31
chr11	65079729	-	CDCA5	41.18
chr11	65088226	+	ZFPL1	21.43
chr11	65096226	+	VPS51	29.29
chr11	65097032	+	VPS51	11.52
chr11	65607717	-	MAP3K11	11.54
chr11	65613299	-	MAP3K11	55.96
chr11	65613618	-	MAP3K11	68.51
chr11	65613840	-	MAP3K11	41.67
chr11	65614056	-	MAP3K11	95.13
chr11	65614159	-	MAP3K11	20.88
chr11	65614518	-	ELSE	86.96
chr11	65616124	+	PCNX3	71.84
chr11	65616930	+	PCNX3	19.1
chr11	65618000	+	PCNX3	74.52
chr11	65618158	+	PCNX3	20.68
chr11	65618258	+	PCNX3	25.05
chr11	65618470	+	PCNX3	53.79
chr11	65618516	+	PCNX3	78.08
chr11	65618692	+	PCNX3	44.67
chr11	65618696	+	PCNX3	19.66
chr11	65630587	+	PCNX3	16.14
chr11	65636851	+	PCNX3	66.67
chr11	65636866	+	PCNX3	56.5
chr11	65637023	+	PCNX3	42.69
chr11	65637322	+	PCNX3	36.65
chr11	65637335	+	PCNX3	31.97
chr11	65641227	+	SIPA1	20.48
chr11	65641354	+	SIPA1	34.48
chr11	65641373	+	SIPA1	19.1
chr11	65641391	+	SIPA1	93.91
chr11	65650776	+	SIPA1	38.73
chr11	65653647	-	RELA	45.88
chr11	65653772	-	RELA	37.43
chr11	65654096	-	RELA	19.81
chr11	65654220	-	RELA	11.13
chr11	65654308	-	RELA	97.15
chr11	65654316	-	RELA	22.43
chr11	66509336	+	DPP3	11.64
chr11	66509358	+	DPP3	49.12
chr11	66509629	+	DPP3	12.77
chr11	66532082	+	BBS1	24.42
chr11	66539425	-	ZDHHC24	25.72
chr11	66539444	-	ZDHHC24	13.14
chr11	66539782	-	ZDHHC24	20.17
chr11	66560676	+	ACTN3	23.26
chr11	66563656	-	CTSF	76.29
chr11	66563912	-	CTSF	10.45
chr11	66564092	-	CTSF	19.19
chr11	66564902	-	CTSF	13.85
chr11	66565742	-	CTSF	12.29
chr11	66567264	-	CTSF	19.06
chr11	66567287	-	CTSF	11.93
chr11	66567491	-	CTSF	14.21
chr11	66567607	-	CTSF	15.23
chr11	66591892	-	CCDC87	80
chr11	66593165	+	CCS	35.29
chr11	66593177	+	CCS	42.4
chr11	66593185	+	CCS	45.32
chr11	67039909	+	SYT12	54.05
chr11	67048854	+	SYT12	95.56
chr11	67056847	+	RHOD	19.19
chr11	67071700	+	RHOD	23.29
chr11	67071758	+	RHOD	93.52
chr11	67071852	+	RHOD	13.9
chr11	67400832	-	PPP1CA	15.39
chr11	67401825	-	PPP1CA	30.32
chr11	67401829	-	PPP1CA	14.53
chr11	67401837	-	PPP1CA	15.38
chr11	67428479	+	RPS6KB2	27.1
chr11	67428494	+	RPS6KB2	29.56
chr11	67428498	+	RPS6KB2	18.52
chr11	67428580	+	RPS6KB2	13.04
chr11	67435252	+	RPS6KB2	27.45
chr11	67435388	+	RPS6KB2	14.47
chr11	67435656	-	CORO1B	75
chr11	67438150	-	CORO1B	23.4
chr11	67440983	-	ELSE	61.39
chr11	67440993	-	ELSE	85.71
chr11	67441129	-	CORO1B	28.73
chr11	67441454	-	CORO1B	12.24
chr11	67443467	-	CORO1B	24.22
chr11	67464523	-	TMEM134	24.2
chr11	67487152	+	AIP	15.05
chr11	67490860	+	AIP	12.99
chr11	67490944	+	AIP	13.16
chr11	67491949	-	PITPNM1	25.94
chr11	67492015	-	PITPNM1	46.52
chr11	67492172	-	PITPNM1	46.92
chr11	67493057	-	PITPNM1	16.79
chr11	67493969	-	PITPNM1	10.78
chr11	67497922	-	PITPNM1	11.71
chr11	77316379	+	TOMM20P1	9.35
chr11	77322319	-	PAK1	29.03
chr11	77322485	-	PAK1	12.5
chr11	77322666	-	PAK1	19.02
chr11	77322744	-	PAK1	20
chr11	77322750	-	PAK1	16.84
chr11	77322774	-	PAK1	16.25
chr11	77323037	-	PAK1	21.26
chr11	77323089	-	PAK1	30
chr11	77323143	-	PAK1	48.76
chr11	77323222	-	PAK1	17.14
chr11	77379906	-	PAK1	11.37
chr11	78069243	-	NDUFC2	42.93
chr11	78069296	-	NDUFC2	59.43
chr11	78073000	-	NDUFC2-KCTD14	20.03
chr11	78073002	-	NDUFC2-KCTD14	20.79
chr11	78073003	-	NDUFC2-KCTD14	18.28
chr11	94963359	-	CWC15	46.43
chr11	94966296	-	CWC15	14.68
chr11	95835229	-	MTMR2	13.46
chr11	95835286	-	MTMR2	81.11
chr11	101210403	+	ELSE	66.67
chr11	102401561	-	TMEM123	17.26
chr11	108474451	-	POGLUT3	38.46
chr11	108474833	-	POGLUT3	36.07
chr11	108479391	-	POGLUT3	25.69
chr11	110230091	-	RDX	9.25
chr11	110230952	-	RDX	19.72
chr11	110231347	-	RDX	16.67
chr11	110231514	-	RDX	13.24
chr11	110231736	-	RDX	83.51
chr11	110231931	-	RDX	49.01
chr11	112019066	+	DIXDC1	32.43
chr11	112019213	+	DIXDC1	47.97
chr11	112019237	+	DIXDC1	95.14
chr11	112025523	+	DLAT	17.93
chr11	112028620	+	DLAT	13.59
chr11	112028626	+	DLAT	17.18
chr11	112037373	+	DLAT	20.44
chr11	112037375	+	DLAT	19.05
chr11	112062659	+	DLAT	11.57
chr11	112083281	+	NKAPD1	27.78
chr11	112083308	+	NKAPD1	40.83
chr11	112083685	+	NKAPD1	68.33
chr11	112084136	+	NKAPD1	36.44
chr11	112084344	+	NKAPD1	22.76
chr11	112086071	-	TIMM8B	51.14
chr11	112086118	-	TIMM8B	43.9
chr11	112086195	-	TIMM8B	14.55
chr11	112086756	-	TIMM8B	36.7
chr11	112086899	+	SDHD	20.95
chr11	112094828	+	SDHD	15.62
chr11	112095051	+	SDHD	23.74
chr11	112095079	+	SDHD	19.63
chr11	112095166	+	SDHD	16.74
chr11	112095346	+	SDHD	22.73
chr11	112095525	+	SDHD	9.72
chr11	114400321	-	C11orf71	51.16
chr11	114400364	-	C11orf71	56.43
chr11	114400405	-	C11orf71	73.46
chr11	114408687	+	RBM7	18.42
chr11	114439633	+	REXO2	10.51
chr11	114450103	+	REXO2	12.05
chr11	117205221	-	PCSK7	87.04
chr11	117205371	-	PCSK7	59.84
chr11	117205764	-	PCSK7	56.76
chr11	117238990	+	RNF214	57.5
chr11	117285222	+	RNF214	25.88
chr11	117288595	-	BACE1	36.43
chr11	117289149	-	BACE1	36.84
chr11	117289209	-	BACE1	48.41
chr11	117289275	-	BACE1	36.09
chr11	117289288	-	BACE1	23.04
chr11	117289597	-	BACE1	82.43
chr11	117289724	-	BACE1	29.63
chr11	117289747	-	BACE1	25.62
chr11	117289756	-	BACE1	22.43
chr11	118600856	+	ARCN1	50.15
chr11	118601271	+	ARCN1	24.05
chr11	118601588	+	ARCN1	36.79
chr11	118601609	+	ARCN1	7.69
chr11	118602665	+	ARCN1	11.6
chr11	118602832	+	ARCN1	16.42
chr11	118627657	+	PHLDB1	93.28
chr11	118628178	+	PHLDB1	94.49
chr11	118628334	+	PHLDB1	86.36
chr11	118628369	+	PHLDB1	48.15
chr11	118628520	+	PHLDB1	78.42
chr11	118656819	+	PHLDB1	94.34
chr11	118656823	+	PHLDB1	18.45
chr11	118656873	+	PHLDB1	66.25
chr11	118657109	+	PHLDB1	29.79
chr11	118657517	+	PHLDB1	37.42
chr11	119299812	+	CBL	44.23
chr11	120337015	+	ARHGEF12	35.26
chr11	123724857	-	ZNF202	62.5
chr11	123725375	-	ZNF202	66.67
chr11	123725438	-	ZNF202	57.45
chr11	123725533	-	ZNF202	88.06
chr11	123725577	-	ZNF202	34.44
chr11	123725872	-	ZNF202	39.29
chr11	123726186	-	ZNF202	33.65
chr11	123726467	-	ZNF202	94.59
chr11	123726751	-	ZNF202	92.68
chr11	123730682	-	ZNF202	54.84
chr11	124632166	+	TBRG1	36.76
chr11	124632291	+	TBRG1	38.46
chr11	124632297	+	TBRG1	32.43
chr11	124636951	-	SIAE	34.78
chr11	124673739	-	SIAE	55.71
chr11	125569477	+	EI24	30.57
chr11	125572567	+	EI24	10.68
chr11	125572569	+	EI24	11.92
chr11	125575331	+	EI24	17.24
chr11	125575333	+	EI24	22.84
chr11	125583880	+	EI24	22.17
chr11	125583909	+	EI24	17.97
chr11	125583962	+	EI24	65.23
chr11	125583972	+	EI24	65.19
chr11	125584411	+	EI24	14.94
chr11	125584442	+	EI24	33.04
chr11	125584548	+	EI24	18.45
chr11	125584605	+	EI24	15.52
chr11	125584621	+	EI24	12.13
chr11	125592852	+	STT3A	12.16
chr11	125592917	+	STT3A	12.31
chr11	129864665	-	NFRKB	79.61
chr11	129869604	-	NFRKB	51.47
chr11	129869658	-	NFRKB	98.84
chr11	129873892	-	NFRKB	52.71
chr11	129888670	-	NFRKB	19.29
chr11	611990	+	PHRF1	78.43
chr11	4121677	+	RRM1	13
chr11	9751692	+	SWAP70	30
chr11	9780216	-	SBF2	16.83
chr11	10800120	-	EIF4G2	11.03
chr11	10801053	-	EIF4G2	11.13
chr11	10806867	-	EIF4G2	12.74
chr11	31280562	-	CYCSP25	42.19
chr11	32098497	+	RCN1	18.75
chr11	32977017	+	QSER1	55.56
chr11	46704522	+	ZNF408	31.91
chr11	46726096	+	F2	10.37
chr11	46739063	+	F2	14.71
chr11	46762031	-	CKAP5	14.78
chr11	61322309	-	DDB1	11.68
chr11	61366073	+	TMEM138	12.81
chr11	63909200	+	MARK2	89.32
chr11	63955068	+	NAA40	85.9
chr11	66771513	-	FTLP6	10.26
chr11	66771821	-	FTLP6	15.31
chr11	67301581	+	ANKRD13D	9.78
chr11	72006092	-	NUMA1	16.35
chr11	82934454	+	DDIAS	96.67
chr11	87323129	+	TMEM135	25.37
chr11	106009500	-	MSANTD4	42.86
chr11	113769648	+	LOC100288385	11.53
chr11	117171013	+	PAFAH1B2	24.53
chr11	118409179	+	ATP5MG	11.76
chr11	118409181	+	ATP5MG	11.14
chr11	120229660	+	OAF	12.61
chr11	203784	-	BET1L	11.14
chr11	205141	-	BET1L	11.39
chr11	207661	+	RIC8A	23.46
chr11	236202	-	SIRT3	19.77
chr11	252906	+	PSMD13	14.77
chr11	294648	+	PGGHG	59.52
chr11	2130275	-	IGF2	12.09
chr11	2139291	-	IGF2	11.67
chr11	8794844	-	DENND2B	27.5
chr11	12941136	+	TEAD1	13.91
chr11	33141685	-	CSTF3	13.07
chr11	43494030	+	TTC17	73.53
chr11	45811213	+	SLC35C1	85.31
chr11	45862096	+	CRY2	23.73
chr11	47329439	+	MADD	13.77
chr11	59801633	+	STX3	11.9
chr11	59802514	+	STX3	11.23
chr11	60847968	+	CCDC86	13.5
chr11	60850792	+	CCDC86	11.29
chr11	62600166	-	MTA2	9.35
chr11	62624855	-	GANAB	11.36
chr11	62624858	-	GANAB	12.6
chr11	62625290	-	GANAB	12.29
chr11	62630662	-	GANAB	9.94
chr11	62665835	+	CSKMT	58.54
chr11	66616643	+	RBM14-RBM4	11.81
chr11	67436175	-	CORO1B	44.12
chr11	67439792	-	CORO1B	11.34
chr11	67440402	-	CORO1B	13.17
chr11	67464371	-	TMEM134	19.42
chr11	67465216	-	TMEM134	15.91
chr11	67489441	+	AIP	8
chr11	67498761	-	PITPNM1	9
chr11	74969609	+	SPCS2	11.86
chr11	78100995	-	ALG8	19.77
chr11	78173590	-	KCTD21	24.37
chr11	78173595	-	KCTD21	34.95
chr11	94963225	-	CWC15	34.83
chr11	111741370	-	PPP2R1B	13.28
chr11	116836312	-	APOA1	9.01
chr11	116843903	-	SIK3	19.44
chr11	116857917	-	SIK3	34.95
chr11	838670	+	CD151	11.2
chr11	838797	+	CD151	8.45
chr11	869813	-	CHID1	11.08
chr11	17379200	+	LOC107984316	28.89
chr11	17379229	+	LOC107984316	55.38
chr11	18279584	-	HPS5	25.22
chr11	20114743	+	NAV2	17.56
chr11	22823084	-	SVIP	12.5
chr11	27484109	+	RPL37AP7	12.78
chr11	27496967	-	LIN7C	24.1
chr11	27497401	-	LIN7C	51.89
chr11	47424110	-	PSMC3	12.39
chr11	47467728	-	CELF1	15.38
chr11	47468643	-	CELF1	14.75
chr11	47472041	-	CELF1	48.73
chr11	50269158	+	LOC646801	15.25
chr11	57699305	+	ZDHHC5	13.88
chr11	62130044	+	INCENP	11.73
chr11	62130252	+	INCENP	14.49
chr11	62153963	+	INCENP	12.82
chr11	63758941	+	RTN3	10.3
chr11	63759007	+	RTN3	10.92
chr11	64230681	+	DNAJC4	32.5
chr11	64269901	-	BAD	17.32
chr11	65121002	-	FAU	8.37
chr11	65126075	+	MRPL49	8.74
chr11	67991712	-	UNC93B1	11.07
chr11	67999520	-	UNC93B1	11.54
chr11	68121177	-	CHKA	12.59
chr11	68157167	-	KMT5B	20.71
chr11	68158346	-	KMT5B	88.64
chr11	68406796	+	LRP5	11.98
chr11	68413857	+	LRP5	11.96
chr11	68426071	+	LRP5	9.96
chr11	70435538	+	CTTN	12.21
chr11	70436547	+	CTTN	13.85
chr11	70486886	-	SHANK2	21.98
chr11	75205663	+	SLCO2B1	12.42
chr11	77734494	-	FTH1P16	10.52
chr11	102230683	+	YAP1	15.48
chr11	102231555	+	YAP1	15.75
chr11	102231793	+	YAP1	27.78
chr11	102295827	+	RPS6P17	12.5
chr11	108147354	+	ACAT1	11.9
chr11	114400176	-	C11orf71	25
chr11	114439471	+	REXO2	27.13
chr11	120337011	+	ARHGEF12	90.29
chr11	129901866	-	PRDM10	40
chr11	130878197	-	SNX19	21.14
chr11	134150857	-	NCAPD3	32.61
chr11	134153335	-	NCAPD3	11.64
chr11	405930	-	SIGIRR	28.38
chr11	1802749	-	LOC390029	24.56
chr11	2958527	-	NAP1L4	26.53
chr11	3675653	-	NUP98	21.79
chr11	6610903	-	TAF10	10.52
chr11	6614078	-	TPP1	10.72
chr11	12263450	+	MICAL2	16.04
chr11	18366711	+	GTF2H1	31.43
chr11	27363196	-	CCDC34	11.8
chr11	27368104	-	LGR4	31.41
chr11	27368394	-	LGR4	15.7
chr11	27368400	-	LGR4	16.86
chr11	27368608	-	LGR4	15.18
chr11	33708981	-	CD59	11.94
chr11	33736423	-	CD59	42.5
chr11	46673115	+	ATG13	20.11
chr11	58579411	+	ZFP91	15.96
chr11	59639124	-	PATL1	9.8
chr11	59639130	-	PATL1	8.83
chr11	59651551	-	PATL1	15.79
chr11	59655648	-	PATL1	11.56
chr11	61786280	+	MYRF	15.06
chr11	62839580	-	WDR74	10.3
chr11	63629171	-	ATL3	26.17
chr11	63651957	-	ATL3	9.4
chr11	64316264	+	ESRRA	25.4
chr11	65341553	+	DPF2	11.59
chr11	65352184	+	DPF2	12
chr11	65618275	+	PCNX3	14.87
chr11	65618630	+	PCNX3	52.03
chr11	65646683	+	SIPA1	24.36
chr11	66563937	-	CTSF	11.29
chr11	67119421	+	KDM2A	10.59
chr11	67584515	+	GSTP1	11.3
chr11	67586577	+	GSTP1	10.18
chr11	72103206	-	LAMTOR1	12.91
chr11	75005724	+	NEU3	34.09
chr11	76350588	-	THAP12	17.93
chr11	77629765	-	CLNS1A	20.55
chr11	78210109	+	USP35	69.83
chr11	93747382	+	C11orf54	26.47
chr11	93762021	+	C11orf54	10.38
chr11	102401559	-	TMEM123	11.76
chr11	118751422	-	DDX6	16.3
chr11	118751582	-	DDX6	23.88
chr11	119285388	+	CBL	54.55
chr11	125609505	+	STT3A	10.98
chr11	125612673	+	STT3A	10.26
chr11	125614197	+	STT3A	11.8
chr11	125614202	+	STT3A	13.93
chr11	130142009	+	APLP2	13.23
chr11	130142015	+	APLP2	13.37
chr11	320672	-	IFITM3	12.11
chr11	2394109	+	CD81	13.83
chr11	2397097	+	CD81	13.64
chr11	3824130	+	PGAP2	74.07
chr11	3856148	+	STIM1	14.77
chr11	10779142	+	CTR9	16.85
chr11	18007992	-	SERGEF	23.08
chr11	33287474	+	HIPK3	43.59
chr11	34995817	+	PDHX	44.44
chr11	43855258	+	HSD17B12	18.94
chr11	57326163	-	SSRP1	15.31
chr11	57333479	-	SSRP1	11.52
chr11	60927086	+	TMEM132A	54.1
chr11	62357061	+	ASRGL1	16.03
chr11	62372556	+	RCC2P6	13.4
chr11	62712875	-	HNRNPUL2	11.21
chr11	62713399	-	HNRNPUL2	13.12
chr11	62722665	-	HNRNPUL2-BSCL2	12.68
chr11	62787404	+	TMEM179B	13.09
chr11	62792182	-	NXF1	12.1
chr11	64765415	-	SF1	11.29
chr11	64767706	-	SF1	12.41
chr11	65856168	-	CFL1	10.72
chr11	67240195	+	KDM2A	12.41
chr11	67246025	+	KDM2A	11.68
chr11	67257125	+	KDM2A	17.42
chr11	67266575	+	GRK2	10.93
chr11	67282790	+	GRK2	11.84
chr11	67286524	+	GRK2	14.86
chr11	67291758	+	ELSE	45.83
chr11	68929859	+	IGHMBP2	18.88
chr11	68930223	+	IGHMBP2	62.57
chr11	74456719	-	KCNE3	50
chr11	83285974	-	CCDC90B	28.12
chr11	86306357	+	HIKESHI	11.53
chr11	93478564	-	SMCO4	45.26
chr11	94179854	+	PANX1	32.73
chr11	102350443	+	BIRC2	56.41
chr11	102350620	+	BIRC2	61.9
chr11	102350687	+	BIRC2	17.16
chr11	102396683	-	TMEM123	16.79
chr11	102397391	-	TMEM123	11.54
chr11	102398088	-	TMEM123	12.34
chr11	108472311	-	POGLUT3	18.99
chr11	118898045	-	BCL9L	15.33
chr11	121630520	+	SORL1	16.03
chr11	3713931	-	NUP98	11.43
chr11	6571192	+	DNHD1	74.19
chr11	7987445	+	EIF3F	13.36
chr11	8948262	-	TMEM9B	29.66
chr11	8948266	-	TMEM9B	88.37
chr11	9446680	+	IPO7	30.95
chr11	9447067	+	IPO7	17.19
chr11	10514859	-	RNF141	10.36
chr11	11956773	+	USP47	44.12
chr11	13388780	-	BTBD10	31.58
chr11	13388787	-	BTBD10	44.44
chr11	16757956	+	C11orf58	12.5
chr11	18665075	+	LOC100506569	11.43
chr11	33351715	+	HIPK3	33.82
chr11	35806491	+	TRIM44	15.24
chr11	43342586	+	API5	9.88
chr11	43343065	+	API5	11.11
chr11	43344289	+	API5	11.44
chr11	57718293	-	PPIAP42	11.99
chr11	57740454	+	TMX2	10.83
chr11	57743009	+	SELENOH	11.11
chr11	65998118	-	EIF1AD	15.19
chr11	66263719	+	KLC2	10.7
chr11	66267671	+	KLC2	9.41
chr11	66267839	+	KLC2	10.42
chr11	66289131	-	YIF1A	13.35
chr11	68613571	+	PPP6R3	10.26
chr11	68614294	+	PPP6R3	16.47
chr11	68615135	+	PPP6R3	15.87
chr11	69081455	+	TPCN2	13.17
chr11	70343784	+	PPFIA1	14.23
chr11	71433761	-	ELSE	38.3
chr11	85934848	+	SLC25A1P1	12.89
chr11	85996827	-	PICALM	12.3
chr11	90284157	+	TUBAP2	13.98
chr11	90284161	+	TUBAP2	26.19
chr11	118396619	+	UBE4A	16.1
chr11	119045046	-	HYOU1	11.33
chr11	119045052	-	HYOU1	12.36
chr11	119048534	-	HYOU1	10.21
chr11	119055558	-	HYOU1	12.97
chr11	119056142	-	HYOU1	14.29
chr11	119057205	-	HYOU1	28.71
chr11	119078003	+	VPS11	21.05
chr11	119078920	+	VPS11	15.24
chr11	119095467	-	H2AX	21.32
chr11	119096644	-	DPAGT1	13.17
chr11	500500	-	RNH1	13.38
chr11	9287729	-	TMEM41B	13.38
chr11	18403771	+	LDHA	13
chr11	18407326	+	LDHA	10.62
chr11	18407769	+	LDHA	7.59
chr11	32602436	+	EIF3M	14.39
chr11	61295026	-	VWCE	10.55
chr11	61299514	-	DDB1	13.5
chr11	62519400	-	AHNAK	13.71
chr11	62523627	-	AHNAK	10.43
chr11	62524455	-	AHNAK	20.95
chr11	62579010	-	TUT1	21.09
chr11	62593587	-	MTA2	15.38
chr11	62595797	-	MTA2	11.3
chr11	64803907	-	MEN1	11.91
chr11	64804628	-	MEN1	12.82
chr11	64854682	-	EHD1	12.35
chr11	64874472	-	EHD1	14.67
chr11	64874478	-	EHD1	15.92
chr11	65501199	+	MALAT1	12.59
chr11	65501758	+	MALAT1	11.05
chr11	65504486	+	MALAT1	23.21
chr11	65557835	-	LTBP3	18.66
chr11	66337400	-	BRMS1	11.39
chr11	66337795	-	BRMS1	12.17
chr11	66363390	+	LOC102724064	91.38
chr11	66369084	-	SLC29A2	15.45
chr11	66371747	-	SLC29A2	12.83
chr11	66371755	-	SLC29A2	12.2
chr11	68036624	+	NDUFS8	10.77
chr11	68036629	+	NDUFS8	9.1
chr11	68045030	+	TCIRG1	13.5
chr11	68049229	+	TCIRG1	12.35
chr11	72237288	+	INPPL1	11.95
chr11	78069830	-	NDUFC2	7.77
chr11	85858559	+	AHCYP6	11.7
chr11	112095048	+	SDHD	11.73
chr11	114063949	+	ZBTB16	43.82
chr11	117289081	-	BACE1	29.41
chr11	119662202	-	NECTIN1	45
chr11	119678712	-	NECTIN1	15.5
chr11	126202883	-	RPUSD4	16.67
chr11	126263046	-	SRPRA	10.65
chr11	126263319	-	SRPRA	11.68
chr11	134225181	+	VPS26B	22.4
chr11	134225318	+	VPS26B	13.14
chr11	134244946	+	VPS26B	10.99
chr11	134246219	+	VPS26B	16.49
chr11	6456835	-	TRIM3	62.62
chr11	6482508	+	TIMM10B	11.24
chr11	9138941	-	DENND5A	19.78
chr11	14520402	-	PSMA1	27.42
chr11	17228783	+	RPS2P40	10.5
chr11	18189875	+	GLTPP1	66.33
chr11	20364428	+	HTATIP2	14.08
chr11	20376716	+	HTATIP2	14.05
chr11	32587136	+	EIF3M	11.75
chr11	34090564	+	CAPRIN1	12.9
chr11	48170310	+	PTPRJ	37.5
chr11	48170371	+	PTPRJ	29.41
chr11	57816763	+	TMX2-CTNND1	12.71
chr11	57816958	+	TMX2-CTNND1	8.46
chr11	57817519	+	TMX2-CTNND1	13.04
chr11	61864051	+	ELSE	27.17
chr11	61867106	+	FADS2	12.01
chr11	61891350	-	FADS3	8.38
chr11	65423646	+	NEAT1	23.53
chr11	65720332	-	RNASEH2C	13.64
chr11	65778531	-	AP5B1	16.91
chr11	65779794	-	AP5B1	35.29
chr11	66436080	-	MRPL11	11.07
chr11	66475977	+	PELI3	98.77
chr11	66493078	+	DPP3	12.26
chr11	67609602	+	NDUFV1	11.66
chr11	68569791	+	PPP6R3	9.2
chr11	69384146	+	ELSE	80.56
chr11	69641214	+	CCND1	14.47
chr11	69641611	+	ELSE	82.07
chr11	69643854	+	CCND1	16.38
chr11	69651137	+	CCND1	11.5
chr11	69654141	+	CCND1	12.48
chr11	69667531	-	LTO1	28.72
chr11	69699200	-	FGF19	13.16
chr11	73404913	-	FAM168A	75.76
chr11	74355895	+	ELSE	54.17
chr11	74745738	-	RPS12P22	11.03
chr11	77125090	+	CAPN5	32.26
chr11	77172788	+	MYO7A	18.07
chr11	82806490	+	RBMXP3	21.64
chr11	82838494	-	PRCP	14.86
chr11	85636200	+	TMEM126B	67.65
chr11	85654253	+	TMEM126A	10.25
chr11	85659808	-	CREBZF	61.11
chr11	85664998	-	CREBZF	13.87
chr11	118525345	+	KMT2A	26.19
chr11	118526416	+	KMT2A	19.72
chr11	119309302	-	MCAM	97.67
chr11	119309330	-	MCAM	63.72
chr11	121292771	+	SC5D	23.44
chr11	123057540	-	HSPA8	11.17
chr11	123059833	-	HSPA8	11.17
chr11	123060621	-	HSPA8	13.11
chr11	129864363	-	NFRKB	15.89
chr11_KI270832v1_alt	91832	+	ELSE	19.43
chr12	190614	-	SLC6A12	16.67
chr12	190618	-	SLC6A12	19.42
chr12	190646	-	SLC6A12	94.78
chr12	190719	-	SLC6A12	24.46
chr12	190858	-	SLC6A12	38.18
chr12	190919	-	SLC6A12	42.31
chr12	190998	-	SLC6A12	64.17
chr12	191129	-	SLC6A12	97.22
chr12	1754383	+	ADIPOR2	28.21
chr12	1786092	+	ADIPOR2	93.73
chr12	1786295	+	ADIPOR2	17.54
chr12	1786361	+	ADIPOR2	26.17
chr12	1786478	+	ADIPOR2	32.73
chr12	1787059	+	ADIPOR2	10.44
chr12	1787063	+	ADIPOR2	11.26
chr12	1788000	+	ADIPOR2	13.05
chr12	1788015	+	ADIPOR2	24.35
chr12	1788084	+	ADIPOR2	19.48
chr12	1788360	+	ADIPOR2	16.09
chr12	3841193	+	OTUD4P1	28.85
chr12	3841590	+	OTUD4P1	98.8
chr12	3841701	+	OTUD4P1	98.28
chr12	4613593	+	DYRK4	30.85
chr12	4649114	+	NDUFA9	23
chr12	4687219	+	NDUFA9	10.19
chr12	4687268	+	NDUFA9	14.93
chr12	4687412	+	NDUFA9	25
chr12	6906568	+	LRRC23	61.02
chr12	6935819	+	ATN1	14.11
chr12	6936166	+	ATN1	19.28
chr12	6936275	+	ATN1	17.94
chr12	6936290	+	ATN1	68.28
chr12	6936784	+	ATN1	50.71
chr12	6937317	+	ATN1	65.12
chr12	6938698	+	ATN1	46.42
chr12	6941913	+	ATN1	25
chr12	6965463	-	PHB2	48.62
chr12	6965523	-	PHB2	11.33
chr12	6965530	-	PHB2	25.58
chr12	6966425	-	PHB2	13.31
chr12	6970524	-	PHB2	13.18
chr12	6970650	-	PHB2	16.05
chr12	6970680	-	PHB2	27.43
chr12	6970913	+	EMG1	26.26
chr12	6971028	+	EMG1	11.1
chr12	6975839	+	EMG1	52.45
chr12	6975907	+	EMG1	83.89
chr12	6976036	+	EMG1	35.82
chr12	6976735	-	LPCAT3	35.74
chr12	6976742	-	LPCAT3	28.12
chr12	6977706	-	LPCAT3	38.37
chr12	6981039	-	LPCAT3	11.68
chr12	6981603	-	LPCAT3	14.37
chr12	6981607	-	LPCAT3	14.14
chr12	6983492	-	LPCAT3	9.28
chr12	9417876	-	DDX12P	34.15
chr12	9417930	-	DDX12P	22.22
chr12	9417949	-	DDX12P	26.14
chr12	9418094	-	DDX12P	27.84
chr12	9418472	-	DDX12P	82.22
chr12	9429136	-	DDX12P	19.67
chr12	9642893	+	LOC374443	21.15
chr12	9643036	+	LOC374443	33.29
chr12	9643081	+	LOC374443	77.25
chr12	9643170	+	GOT2P3	45.02
chr12	9643180	+	GOT2P3	22.33
chr12	9643772	+	ELSE	39.59
chr12	9648444	+	LOC374443	51.22
chr12	9696212	+	CLEC2D	15
chr12	9696233	+	CLEC2D	11.19
chr12	9696446	+	CLEC2D	11.34
chr12	9696451	+	CLEC2D	15.73
chr12	9696474	+	CLEC2D	12.28
chr12	10613591	-	MAGOHB	42.98
chr12	12111864	+	PTMAP9	28.21
chr12	12116250	-	LRP6	27.78
chr12	12121105	-	LRP6	20.83
chr12	12121136	-	LRP6	59.82
chr12	12126838	-	LRP6	26.63
chr12	12158987	-	LRP6	25.23
chr12	12165199	-	LRP6	29.11
chr12	12181158	-	LRP6	53.98
chr12	12181184	-	LRP6	88
chr12	12181287	-	LRP6	65.46
chr12	12187049	-	LRP6	17.16
chr12	12198961	-	MORF4L1P2	14.88
chr12	12198999	-	MORF4L1P2	15.38
chr12	12717347	+	CDKN1B	34.15
chr12	12717548	+	CDKN1B	14.98
chr12	12717970	+	CDKN1B	47.02
chr12	12718219	+	CDKN1B	36.24
chr12	12721314	+	CDKN1B	75.56
chr12	12721323	+	CDKN1B	19.71
chr12	14511547	-	PLBD1	13.51
chr12	14535718	-	PLBD1	11.92
chr12	14553346	-	PLBD1	20.13
chr12	15882386	+	STRAP	68.88
chr12	15882647	+	STRAP	12.3
chr12	15898008	+	STRAP	15.96
chr12	17365181	+	ELSE	40.45
chr12	17383682	-	PSMC1P8	14.81
chr12	17383687	-	PSMC1P8	13.02
chr12	31104034	+	DDX11	84.78
chr12	31104267	+	DDX11	91.62
chr12	31104575	+	DDX11	17.86
chr12	31104629	+	DDX11	31.18
chr12	31104703	+	DDX11	52.08
chr12	31992699	+	RESF1	91.18
chr12	47890637	-	ELSE	87.8
chr12	48716574	-	CCNT1	58.04
chr12	48767194	-	ADCY6	29.14
chr12	48767213	-	ADCY6	33.22
chr12	48768381	-	ADCY6	73.33
chr12	48768539	-	ADCY6	94.25
chr12	48771854	-	ADCY6	29.71
chr12	48782818	-	ADCY6	86.83
chr12	48782992	-	ADCY6	42.68
chr12	49526154	+	SPATS2	18.52
chr12	49526472	+	SPATS2	30.9
chr12	49558314	-	MCRS1	22.15
chr12	49558501	-	MCRS1	12.47
chr12	49558505	-	MCRS1	12.45
chr12	49558628	-	MCRS1	36.94
chr12	49566727	-	MCRS1	19.01
chr12	49566731	-	MCRS1	19.03
chr12	49566734	-	MCRS1	12.83
chr12	49568121	-	MCRS1	20.58
chr12	49568126	-	MCRS1	14.02
chr12	49568132	-	MCRS1	38.58
chr12	49595565	+	LOC100422296	13.12
chr12	49741557	+	TMBIM6	83.79
chr12	49761768	+	TMBIM6	25.53
chr12	49761776	+	TMBIM6	14.55
chr12	49761777	+	TMBIM6	16.04
chr12	49761778	+	TMBIM6	26.19
chr12	49763054	+	TMBIM6	16.1
chr12	49763245	+	TMBIM6	12.42
chr12	49763251	+	TMBIM6	46.11
chr12	49764694	+	TMBIM6	23.03
chr12	49764892	+	TMBIM6	18.38
chr12	49791396	-	NCKAP5L	11.88
chr12	49791583	-	NCKAP5L	27.42
chr12	49791882	-	NCKAP5L	83.28
chr12	49791951	-	NCKAP5L	74.44
chr12	49792222	-	ELSE	74.47
chr12	49795305	-	NCKAP5L	56.52
chr12	49795575	-	NCKAP5L	43.55
chr12	49795872	-	NCKAP5L	50.75
chr12	49796178	-	NCKAP5L	90.65
chr12	49796187	-	NCKAP5L	80.58
chr12	49796391	-	NCKAP5L	53.72
chr12	49796412	-	NCKAP5L	61.48
chr12	49797262	-	NCKAP5L	73.33
chr12	53306804	+	C12orf10	16.86
chr12	53307496	-	AAAS	25.49
chr12	53307504	-	AAAS	17.89
chr12	53307511	-	AAAS	20.64
chr12	53321610	-	AAAS	61.05
chr12	53382313	+	SP1	12.68
chr12	53382436	+	SP1	83.25
chr12	53382682	+	SP1	51.11
chr12	53382691	+	SP1	58.52
chr12	53382854	+	SP1	67.24
chr12	53383496	+	SP1	13.33
chr12	55716164	+	BLOC1S1-RDH5	19.65
chr12	55716169	+	BLOC1S1-RDH5	13.33
chr12	55724580	+	BLOC1S1-RDH5	80.95
chr12	55725470	-	CD63	21.81
chr12	55726122	-	CD63	17.91
chr12	55729009	-	CD63	70.31
chr12	55729564	-	CD63	61.7
chr12	55730192	+	LOC105369779	74.69
chr12	55748665	+	GDF11	21.26
chr12	55749566	+	GDF11	65.48
chr12	55749620	+	GDF11	89.69
chr12	55749913	+	GDF11	21.79
chr12	55751346	+	GDF11	27.13
chr12	55751417	+	GDF11	90.34
chr12	55751640	+	GDF11	90.08
chr12	55751885	+	GDF11	42.11
chr12	55752548	+	GDF11	48.03
chr12	55757370	-	SARNP	11.39
chr12	56511178	+	HSPD1P4	15.79
chr12	56511239	+	HSPD1P4	22.44
chr12	56511415	+	HSPD1P4	17.07
chr12	56511540	+	HSPD1P4	12.72
chr12	56511542	+	HSPD1P4	11.54
chr12	56511740	+	HSPD1P4	13.85
chr12	56513103	+	HSPD1P4	20.55
chr12	56521820	+	RBMS2	60
chr12	56589250	+	RBMS2	73.55
chr12	56589456	+	RBMS2	54.35
chr12	56589627	+	RBMS2	95.4
chr12	56590092	+	RBMS2	44.12
chr12	56590381	+	RBMS2	29.79
chr12	56596072	-	BAZ2A	20.13
chr12	56596132	-	BAZ2A	14.41
chr12	56596165	-	BAZ2A	23.01
chr12	56598156	-	BAZ2A	69.84
chr12	56598523	-	BAZ2A	29.27
chr12	56598725	-	BAZ2A	16.17
chr12	56599983	-	BAZ2A	11.53
chr12	57600932	+	PIP4K2C	18.43
chr12	57601610	+	PIP4K2C	53.02
chr12	57601653	+	PIP4K2C	27.86
chr12	57601971	+	PIP4K2C	11.13
chr12	57601979	+	PIP4K2C	20.76
chr12	57602022	+	PIP4K2C	12.95
chr12	57602108	+	PIP4K2C	11.58
chr12	57602384	+	PIP4K2C	31.33
chr12	57602425	+	PIP4K2C	95.46
chr12	57603038	+	PIP4K2C	73.54
chr12	57603175	+	PIP4K2C	36.75
chr12	57603231	+	PIP4K2C	30.08
chr12	57609551	+	DTX3	76.06
chr12	57626280	-	B4GALNT1	58.28
chr12	57626352	-	B4GALNT1	81.05
chr12	57626605	-	B4GALNT1	36.62
chr12	57626723	-	B4GALNT1	75.23
chr12	57626848	-	B4GALNT1	45.65
chr12	57626872	-	B4GALNT1	19.67
chr12	57628677	-	ELSE	73.17
chr12	57632649	-	B4GALNT1	22.73
chr12	57633040	-	B4GALNT1	51.85
chr12	57674875	+	RPL13AP23	75.24
chr12	57694847	+	OS9	10.88
chr12	57695837	+	OS9	12.5
chr12	57695841	+	OS9	13.65
chr12	57695842	+	OS9	13.25
chr12	58872699	-	LRIG3	68.66
chr12	58872761	-	LRIG3	24.54
chr12	58874149	-	LRIG3	17.68
chr12	58874474	-	LRIG3	10.28
chr12	58877669	-	LRIG3	92.15
chr12	58880791	-	LRIG3	40
chr12	62466988	+	MON2	24.48
chr12	62467109	+	MON2	35.82
chr12	62467116	+	MON2	24.29
chr12	62467195	+	MON2	30.53
chr12	65238813	+	LEMD3	13.71
chr12	65246581	+	LEMD3	25.54
chr12	67269779	+	CAND1	28.05
chr12	67297849	+	CAND1	16.67
chr12	67297851	+	CAND1	25.81
chr12	69239572	+	CPSF6	47.67
chr12	69251302	+	CPSF6	15.17
chr12	69258738	+	CPSF6	27.57
chr12	69258840	+	CPSF6	28.21
chr12	69269721	+	CPSF6	12.55
chr12	69269926	+	CPSF6	18.95
chr12	70114127	+	LOC100125409	26.79
chr12	71700996	+	TMEM19	76.84
chr12	71701022	+	TMEM19	18.48
chr12	71701074	+	TMEM19	76
chr12	71701200	+	TMEM19	51.35
chr12	71754962	+	RAB21	81.16
chr12	71755209	+	RAB21	10.81
chr12	71770683	+	RAB21	13.91
chr12	71770684	+	RAB21	15.87
chr12	71785699	+	RAB21	39.78
chr12	71785821	+	RAB21	32.27
chr12	71786257	+	RAB21	22.69
chr12	71786260	+	RAB21	23.43
chr12	71787140	+	RAB21	10.55
chr12	75965012	+	LOC100289143	20.94
chr12	75965048	+	LOC100289143	13.35
chr12	75965190	+	LOC100289143	39.37
chr12	80103297	-	RPL26P32	19.6
chr12	94549798	+	SUCLG2P2	28.51
chr12	95125965	+	RPL14P4	18.96
chr12	96400078	-	CDK17	26.18
chr12	96400208	-	CDK17	36.44
chr12	98795358	+	LOC101928959	29.57
chr12	98795506	+	LOC101928959	22.54
chr12	100338615	+	SCYL2	43.88
chr12	100339032	+	SCYL2	42.72
chr12	100339332	+	SCYL2	80.77
chr12	101317493	+	UTP20	12.62
chr12	101333377	+	UTP20	10.18
chr12	101333384	+	UTP20	11.76
chr12	101352168	+	UTP20	19.56
chr12	101386151	+	UTP20	72.67
chr12	101386548	+	UTP20	17.86
chr12	101395523	-	ARL1	26.07
chr12	102912792	-	PAH	13.79
chr12	106457273	+	POLR3B	12.74
chr12	106910923	+	RPL30P12	11.07
chr12	106910926	+	RPL30P12	11.9
chr12	106971155	+	TMEM263	43.87
chr12	106971218	+	TMEM263	43.12
chr12	106973204	+	TMEM263	13.99
chr12	108701163	-	CORO1C	14.14
chr12	108731518	-	CORO1C	67.22
chr12	108731527	-	CORO1C	32.87
chr12	108783612	-	SSH1	76.69
chr12	108783648	-	SSH1	57.97
chr12	108785533	-	SSH1	40
chr12	108786858	-	SSH1	26.09
chr12	108787008	-	SSH1	78.43
chr12	108787339	-	SSH1	70.51
chr12	108787430	-	SSH1	59.62
chr12	108787456	-	SSH1	24.39
chr12	108787569	-	SSH1	40.74
chr12	108787583	-	SSH1	71.43
chr12	108787921	-	SSH1	52.08
chr12	108788121	-	SSH1	26.67
chr12	108788275	-	SSH1	21.82
chr12	108788397	-	SSH1	92.45
chr12	109852538	-	GLTP	27.87
chr12	110327632	+	ATP2A2	11.95
chr12	110327645	+	ATP2A2	16.67
chr12	110327678	+	ATP2A2	22.93
chr12	110327889	+	ATP2A2	32.4
chr12	110336118	+	ELSE	75.35
chr12	110339374	+	ATP2A2	13.97
chr12	110339671	+	ATP2A2	12.19
chr12	110340825	+	ATP2A2	14.36
chr12	110340874	+	ATP2A2	18.8
chr12	110346118	+	ATP2A2	10.92
chr12	110346439	+	ATP2A2	55.34
chr12	110346445	+	ATP2A2	35.45
chr12	110346470	+	ATP2A2	28.15
chr12	110346474	+	ATP2A2	15.24
chr12	110346534	+	ATP2A2	15.54
chr12	110346564	+	ATP2A2	27.97
chr12	110346619	+	ATP2A2	13.21
chr12	110346686	+	ATP2A2	16.22
chr12	110346718	+	ATP2A2	10.54
chr12	110348216	+	ATP2A2	22.22
chr12	110350136	+	ATP2A2	20.16
chr12	110350395	+	ATP2A2	19.01
chr12	110350600	+	ATP2A2	23.58
chr12	110373801	-	ANAPC7	25.62
chr12	110373820	-	ANAPC7	47.71
chr12	110373853	-	ANAPC7	10.89
chr12	110373865	-	ANAPC7	41.8
chr12	110373990	-	ANAPC7	58.11
chr12	110374088	-	ANAPC7	82.2
chr12	110374211	-	ANAPC7	31.52
chr12	116713682	-	C12orf49	25.64
chr12	116715724	-	C12orf49	11.65
chr12	116716112	-	C12orf49	23.47
chr12	116716152	-	C12orf49	53.31
chr12	116716512	-	C12orf49	16
chr12	116716957	-	C12orf49	24.32
chr12	116717235	-	C12orf49	18.03
chr12	116717797	-	C12orf49	88.31
chr12	120700430	+	MLEC	12.12
chr12	120700721	+	MLEC	17.53
chr12	120701374	+	MLEC	32.75
chr12	120701673	+	MLEC	12.58
chr12	120716953	+	UNC119B	18.68
chr12	120716959	+	UNC119B	13.74
chr12	120722516	+	UNC119B	41.37
chr12	120722786	+	UNC119B	12.66
chr12	120722977	+	UNC119B	18.77
chr12	120723041	+	UNC119B	19.39
chr12	120723408	+	UNC119B	39.8
chr12	120739523	+	ACADS	82.19
chr12	120739733	+	ACADS	15.52
chr12	120764106	-	SPPL3	53.82
chr12	120764114	-	SPPL3	18.12
chr12	120764432	-	SPPL3	46.72
chr12	120764715	-	SPPL3	84.75
chr12	120764768	-	SPPL3	19.33
chr12	120764887	-	SPPL3	95.9
chr12	120915139	+	CLIC1P1	56.44
chr12	120915204	+	CLIC1P1	89.63
chr12	120978736	+	HNF1A	30.84
chr12	120978902	+	HNF1A	22.25
chr12	121810750	+	SETD1B	82.64
chr12	121822652	+	SETD1B	35
chr12	121822865	+	SETD1B	95.04
chr12	121822950	+	SETD1B	81.28
chr12	121823562	+	SETD1B	56.67
chr12	121823702	+	SETD1B	73.27
chr12	121823949	+	ELSE	69.23
chr12	121830282	+	SETD1B	54
chr12	121830934	+	SETD1B	38.78
chr12	121831548	+	SETD1B	90.11
chr12	121831705	+	SETD1B	77.14
chr12	121832287	+	SETD1B	38.24
chr12	122208199	-	DIABLO	68.45
chr12	122208302	-	DIABLO	55.86
chr12	122208385	-	DIABLO	17.53
chr12	122226052	-	DIABLO	72.65
chr12	122229630	-	VPS33A	34.04
chr12	122231194	-	VPS33A	27.27
chr12	122231506	-	VPS33A	50.26
chr12	122231680	-	VPS33A	41.67
chr12	122232404	-	VPS33A	37.14
chr12	122232813	-	VPS33A	12.09
chr12	122242401	-	VPS33A	13.44
chr12	122242404	-	VPS33A	14.47
chr12	122249902	-	VPS33A	16.21
chr12	122261284	-	VPS33A	13.55
chr12	122264135	-	VPS33A	19.84
chr12	123315596	-	SBNO1	19.41
chr12	124011739	+	ZNF664	33.26
chr12	124011744	+	ZNF664	15.71
chr12	124011789	+	ZNF664	20.51
chr12	124012187	+	ZNF664	14.52
chr12	124012279	+	ZNF664	27.17
chr12	124013039	+	ZNF664	10.79
chr12	124013107	+	ZNF664	17.05
chr12	124013180	+	ZNF664	12.37
chr12	124013210	+	ZNF664	28.21
chr12	124013704	+	ZNF664	14.48
chr12	124013708	+	ZNF664	13.95
chr12	124014083	+	ZNF664	15.27
chr12	124014450	+	ZNF664	12.15
chr12	124911789	-	UBC	45.87
chr12	124911923	-	UBC	36.65
chr12	124912607	-	UBC	11.82
chr12	124913291	-	UBC	22.36
chr12	124913513	-	UBC	13.44
chr12	124914650	-	UBC	72.75
chr12	124914798	-	ELSE	48.84
chr12	124947088	-	DHX37	38.67
chr12	124947520	-	DHX37	74.35
chr12	124947548	-	DHX37	53.18
chr12	124947592	-	DHX37	94.38
chr12	124947601	-	DHX37	24.76
chr12	124947763	-	DHX37	21.62
chr12	124947775	-	DHX37	28
chr12	124956824	-	DHX37	10.92
chr12	124964423	-	DHX37	17.72
chr12	124989117	-	DHX37	39.02
chr12	131851018	+	MMP17	84.29
chr12	131851103	+	MMP17	61.64
chr12	131895060	+	ULK1	12.5
chr12	132624057	-	POLE	42.04
chr12	132624130	-	POLE	83.67
chr12	132624270	-	POLE	29.78
chr12	132624619	-	POLE	22.29
chr12	132626133	-	POLE	53.79
chr12	132632317	-	POLE	16.55
chr12	132641765	-	POLE	10.27
chr12	132664125	-	POLE	10.94
chr12	132673178	-	POLE	10.53
chr12	132687623	+	PXMP2	36.07
chr12	132696045	+	PXMP2	8.75
chr12	1028216	+	ERC1	65.45
chr12	1083254	+	ERC1	55.19
chr12	3279064	+	TSPAN9	11.4
chr12	3283093	+	TSPAN9	23.25
chr12	3283267	+	TSPAN9	88.1
chr12	3283444	+	TSPAN9	72.65
chr12	3284302	+	TSPAN9	13.42
chr12	3284442	+	TSPAN9	13.82
chr12	3284490	+	TSPAN9	19.86
chr12	3284492	+	TSPAN9	15.25
chr12	3284712	+	TSPAN9	29.89
chr12	3285205	+	TSPAN9	21.45
chr12	3285662	+	TSPAN9	28.74
chr12	3285799	+	TSPAN9	17.94
chr12	3286338	+	TSPAN9	13.87
chr12	6731044	+	COPS7A	32
chr12	6753069	-	MLF2	11.8
chr12	6753141	-	MLF2	82.13
chr12	6766363	+	PTMS	50.88
chr12	10213017	+	GABARAPL1	20.21
chr12	10221788	+	GABARAPL1	17.27
chr12	10223015	+	GABARAPL1	10.92
chr12	12203292	-	LRP6	48.89
chr12	12244356	-	LRP6	20.96
chr12	12244541	-	LRP6	85.84
chr12	12248972	+	LOC101929053	35.86
chr12	12612041	+	CREBL2	22.73
chr12	12642174	+	CREBL2	24
chr12	12642200	+	CREBL2	62.72
chr12	12642208	+	CREBL2	16.92
chr12	12642472	+	CREBL2	44.64
chr12	12642873	+	CREBL2	15.88
chr12	12643003	+	CREBL2	43.75
chr12	12643160	+	CREBL2	40.45
chr12	14424287	+	ATF7IP	53.12
chr12	14424618	+	ATF7IP	25.89
chr12	14424704	+	ATF7IP	76.04
chr12	14460746	+	ATF7IP	93.22
chr12	14460755	+	ATF7IP	59.68
chr12	14497794	+	ATF7IP	56.42
chr12	14497872	+	ATF7IP	33.33
chr12	14498010	+	ATF7IP	96.94
chr12	16401156	-	SUPT16HP1	15.13
chr12	16401158	-	SUPT16HP1	18.92
chr12	16990476	+	SKP1P2	16.05
chr12	16991634	+	EEF1A1P16	21.13
chr12	21515961	+	GOLT1B	74.07
chr12	21516022	+	GOLT1B	95.96
chr12	21516150	+	GOLT1B	13.27
chr12	21516164	+	GOLT1B	14.86
chr12	26905395	-	INTS13	76.92
chr12	26928861	-	INTS13	14.76
chr12	26936647	-	INTS13	28.76
chr12	26960595	+	FGFR1OP2	23.21
chr12	26982779	-	TM7SF3	11.3
chr12	26990539	-	TM7SF3	11.44
chr12	32679320	+	DNM1L	17.49
chr12	34026230	+	ALG10	77.14
chr12	42447034	+	PPHLN1	95.51
chr12	45726993	-	LINC00938	85.88
chr12	45727051	-	LINC00938	85.71
chr12	46358907	-	SLC38A2	31.54
chr12	46359107	-	SLC38A2	72.2
chr12	46359141	-	SLC38A2	13.84
chr12	46359278	-	SLC38A2	21.61
chr12	46359305	-	SLC38A2	21.88
chr12	46359391	-	SLC38A2	24.39
chr12	46359861	-	SLC38A2	25.26
chr12	46360609	-	SLC38A2	22.92
chr12	46360738	-	SLC38A2	13.97
chr12	46360838	-	SLC38A2	23.08
chr12	46360842	-	SLC38A2	19.29
chr12	46360869	-	SLC38A2	26.57
chr12	46360964	-	SLC38A2	62.27
chr12	46361090	-	SLC38A2	33.25
chr12	46361096	-	SLC38A2	21.43
chr12	46367107	-	SLC38A2	14.96
chr12	46372554	-	SLC38A2	11.7
chr12	48472649	+	ANP32D	14.29
chr12	48472956	+	ANP32D	16.23
chr12	48474150	+	ELSE	38.89
chr12	49019078	-	KMT2D	37.63
chr12	49020214	-	KMT2D	49.54
chr12	49020865	-	KMT2D	26.37
chr12	49021359	-	KMT2D	27.21
chr12	49021364	-	KMT2D	89.32
chr12	49021593	-	KMT2D	96.36
chr12	49026211	-	KMT2D	36.95
chr12	49026373	-	KMT2D	68.35
chr12	49026399	-	KMT2D	65.32
chr12	49026487	-	KMT2D	28.4
chr12	49026583	-	KMT2D	79.49
chr12	49027149	-	KMT2D	30.25
chr12	49027161	-	KMT2D	75.08
chr12	49031307	-	KMT2D	13.47
chr12	49031451	-	KMT2D	32.28
chr12	49031580	-	KMT2D	87.25
chr12	49031808	-	KMT2D	22.73
chr12	49031901	-	KMT2D	37.31
chr12	49031963	-	KMT2D	55.77
chr12	49032177	-	KMT2D	60.54
chr12	49032758	-	KMT2D	97.37
chr12	49033158	-	KMT2D	87.06
chr12	49033230	-	KMT2D	74.16
chr12	49033575	-	KMT2D	71.76
chr12	49033653	-	KMT2D	16.29
chr12	49033707	-	KMT2D	84.71
chr12	49033746	-	KMT2D	15.62
chr12	49037604	-	KMT2D	67.98
chr12	49037681	-	KMT2D	67.71
chr12	49037786	-	KMT2D	54.03
chr12	49037885	-	KMT2D	96.04
chr12	49038032	-	KMT2D	27.54
chr12	49038080	-	KMT2D	42.28
chr12	49038621	-	KMT2D	33.33
chr12	49038824	-	KMT2D	65.97
chr12	49038830	-	KMT2D	45.11
chr12	49040620	-	KMT2D	26.31
chr12	49040847	-	KMT2D	33.03
chr12	49041236	-	KMT2D	92.72
chr12	49041246	-	KMT2D	20.3
chr12	49041309	-	KMT2D	17.71
chr12	49041351	-	KMT2D	29.23
chr12	49041481	-	KMT2D	40.74
chr12	49049789	-	KMT2D	55.26
chr12	49049803	-	KMT2D	20.14
chr12	49050365	-	KMT2D	58.54
chr12	49050890	-	KMT2D	26.85
chr12	49051255	-	KMT2D	83.52
chr12	49051301	-	KMT2D	23.08
chr12	49051788	-	KMT2D	94.05
chr12	49052083	-	KMT2D	51.1
chr12	49059819	-	KMT2D	22.22
chr12	49059828	-	KMT2D	44.29
chr12	49059946	-	KMT2D	93.25
chr12	49065026	-	RHEBL1	77.24
chr12	49097476	-	LMBR1L	20.45
chr12	51243305	+	DAZAP2	10.6
chr12	51243311	+	DAZAP2	22.14
chr12	51243754	+	DAZAP2	13.11
chr12	51245674	-	SMAGP	20.32
chr12	51245705	-	SMAGP	35.95
chr12	51245783	-	SMAGP	41.03
chr12	51245889	-	SMAGP	86.92
chr12	51245938	-	SMAGP	56.1
chr12	52245554	+	KRT7	20.83
chr12	52900589	-	KRT8	14.12
chr12	52900591	-	KRT8	14.86
chr12	52901188	-	KRT8	17.21
chr12	52901211	-	KRT8	23.4
chr12	52901214	-	KRT8	21.47
chr12	52901912	-	KRT8	10.67
chr12	52904704	-	KRT8	17.82
chr12	52904707	-	KRT8	14.8
chr12	52905057	-	KRT8	17.38
chr12	52905076	-	KRT8	59.41
chr12	52949116	+	ELSE	41.23
chr12	52949389	+	KRT18	17.79
chr12	52949398	+	KRT18	15.45
chr12	52949402	+	KRT18	16.48
chr12	52949487	+	KRT18	21.14
chr12	52949492	+	KRT18	23.31
chr12	52949747	-	KRT8	10.75
chr12	52950852	+	KRT18	13.51
chr12	52950872	+	KRT18	15.94
chr12	52952336	+	KRT18	16.71
chr12	52952871	+	KRT18	12.52
chr12	52952874	+	KRT18	10.81
chr12	52952877	+	KRT18	15.04
chr12	54405667	-	ITGA5	18.42
chr12	55664859	-	ELSE	53.85
chr12	55664954	-	ELSE	32.09
chr12	55664962	-	ELSE	89.05
chr12	55681741	+	METTL7B	18.53
chr12	55681759	+	METTL7B	25.23
chr12	55682140	+	METTL7B	27.41
chr12	55683936	+	METTL7B	33.71
chr12	55684163	+	METTL7B	49.43
chr12	55684320	+	METTL7B	93.36
chr12	55684424	+	METTL7B	92.06
chr12	55685201	+	ELSE	94.87
chr12	56205171	-	RNF41	42.57
chr12	56205935	-	RNF41	35.63
chr12	56206382	-	RNF41	45.96
chr12	56206523	-	RNF41	22.03
chr12	56213984	-	RNF41	10.36
chr12	56224344	+	NABP2	46.6
chr12	56229039	+	NABP2	27.62
chr12	56229106	+	NABP2	20
chr12	56229317	+	NABP2	19.28
chr12	56229386	+	NABP2	28.07
chr12	56229410	+	NABP2	16.03
chr12	56231428	+	SLC39A5	21.55
chr12	56236405	+	SLC39A5	18.25
chr12	56237007	+	SLC39A5	11.8
chr12	56238227	-	ANKRD52	38.64
chr12	56239779	-	ANKRD52	18.63
chr12	56239881	-	ANKRD52	11.17
chr12	56239992	-	ANKRD52
chr12	56240000	-	ANKRD52	44.12
chr12	56241423	-	ANKRD52	10.65
chr12	56242254	-	ANKRD52	14.71
chr12	56242956	-	ANKRD52	18.71
chr12	56243263	-	ANKRD52	48.39
chr12	56252521	-	ANKRD52	21
chr12	56254584	-	ANKRD52	16.67
chr12	56270592	+	COQ10A	77.84
chr12	56270611	+	COQ10A	34.31
chr12	56272115	-	CS	10.49
chr12	56272679	-	CS	19.9
chr12	57128796	+	LRP1	65.77
chr12	57145350	+	LRP1	16.72
chr12	57145395	+	LRP1	26.17
chr12	57154640	+	LRP1	20.64
chr12	57154658	+	LRP1	20.2
chr12	57162386	+	LRP1	13.7
chr12	57179812	+	LRP1	17.84
chr12	57191386	+	LRP1	15.91
chr12	57198584	+	LRP1	14.26
chr12	59812406	+	LOC100996696	12.98
chr12	62644264	-	PPM1H	11.03
chr12	62644570	-	PPM1H	51.87
chr12	62644632	-	PPM1H	15.97
chr12	62644647	-	PPM1H	43.75
chr12	62644703	-	PPM1H	62.63
chr12	62644903	-	PPM1H	26.64
chr12	62647849	-	PPM1H	18.92
chr12	62648135	-	PPM1H	72.09
chr12	62648213	-	PPM1H	48.48
chr12	62648424	-	PPM1H	57.06
chr12	62648429	-	PPM1H	49.25
chr12	62648583	-	PPM1H	23.7
chr12	62667237	-	PPM1H	14.86
chr12	62667253	-	PPM1H	12.66
chr12	62667261	-	PPM1H	19.34
chr12	64818767	+	ELSE	38.13
chr12	64876847	+	TBC1D30	40
chr12	67305407	+	CAND1	14.85
chr12	67305450	+	CAND1	79.95
chr12	67305473	+	CAND1	27.55
chr12	67305488	+	CAND1	17.39
chr12	67305522	+	CAND1	58.33
chr12	67305565	+	CAND1	23.6
chr12	67305707	+	CAND1	26.83
chr12	67305938	+	CAND1	26.93
chr12	67305989	+	CAND1	17.62
chr12	67306006	+	CAND1	22.79
chr12	67306148	+	CAND1	15.17
chr12	67306217	+	CAND1	39.47
chr12	67306227	+	CAND1	81.19
chr12	67306236	+	CAND1	23.85
chr12	67312960	+	CAND1	67.32
chr12	67312999	+	CAND1	11.04
chr12	68553189	-	RPSAP12	13.9
chr12	68553259	-	RPSAP12	12.11
chr12	71440085	+	LGR5	48
chr12	71440232	+	LGR5	61.76
chr12	71907137	+	TBC1D15	14.57
chr12	71923232	+	TBC1D15	68.98
chr12	74537934	+	ATXN7L3B	56
chr12	74538008	+	ATXN7L3B	66.76
chr12	74538195	+	ATXN7L3B	12.81
chr12	74538208	+	ATXN7L3B	12.08
chr12	74538269	+	ATXN7L3B	93.5
chr12	74538285	+	ATXN7L3B	20.26
chr12	74538545	+	ATXN7L3B	26.28
chr12	74538918	+	ATXN7L3B	25.09
chr12	74539052	+	ATXN7L3B	44.04
chr12	74539060	+	ATXN7L3B	68.6
chr12	74539134	+	ATXN7L3B	39.43
chr12	74539151	+	ATXN7L3B	15.12
chr12	74539162	+	ATXN7L3B	30.77
chr12	74539195	+	ATXN7L3B	59.07
chr12	74539298	+	ATXN7L3B	10.15
chr12	74539327	+	ATXN7L3B	27.7
chr12	74539376	+	ATXN7L3B	85.74
chr12	74539426	+	ATXN7L3B	69.51
chr12	74539593	+	ATXN7L3B	45.76
chr12	74540229	+	ATXN7L3B	11.48
chr12	74540658	+	ATXN7L3B	16.57
chr12	77023241	-	E2F7	34.04
chr12	77023273	-	E2F7	40.62
chr12	77023782	-	E2F7	37.88
chr12	77025786	-	E2F7	53.62
chr12	77030155	-	E2F7	88.57
chr12	77030192	-	E2F7	58.89
chr12	78635109	+	ELSE	39.5
chr12	79689976	-	PAWR	53.57
chr12	79690183	-	PAWR	13.51
chr12	79690192	-	PAWR	25.17
chr12	89348276	-	DUSP6	15.52
chr12	89348395	-	DUSP6	20.11
chr12	89348405	-	DUSP6	17.67
chr12	89348410	-	DUSP6	12.43
chr12	89348542	-	DUSP6	94.1
chr12	89348572	-	DUSP6	21.36
chr12	89349055	-	DUSP6	87.69
chr12	89349126	-	DUSP6	11.6
chr12	89349250	-	DUSP6	19.54
chr12	89349273	-	DUSP6	96.54
chr12	89349490	-	DUSP6	47.69
chr12	89349543	-	DUSP6	53.81
chr12	89350713	-	DUSP6	12.69
chr12	89350749	-	DUSP6	50.33
chr12	89350764	-	DUSP6	46.88
chr12	89350890	-	DUSP6	20.83
chr12	89350902	-	DUSP6	32.26
chr12	89351927	-	DUSP6	56.95
chr12	89352252	-	DUSP6	19.32
chr12	89352287	-	DUSP6	16.53
chr12	89352497	-	DUSP6	35.09
chr12	89352501	-	DUSP6	41.49
chr12	94994200	-	NDUFA12	10.18
chr12	95972954	-	HAL	33.33
chr12	95973207	-	HAL	41.1
chr12	95973885	-	HAL	14.11
chr12	95973886	-	HAL	22.12
chr12	95974151	-	HAL	55.5
chr12	95974239	-	HAL	36.88
chr12	98601230	+	SLC25A3	12.88
chr12	98601549	+	SLC25A3	75.92
chr12	98601593	+	SLC25A3	47.47
chr12	98645560	+	APAF1	73.64
chr12	101914223	+	DRAM1	11.03
chr12	101921324	+	DRAM1	40
chr12	101921381	+	DRAM1	83.92
chr12	101921697	+	DRAM1	54.21
chr12	101921816	+	DRAM1	18.67
chr12	101922038	+	DRAM1	11.55
chr12	101922065	+	DRAM1	58.17
chr12	101922170	+	DRAM1	60.81
chr12	101922187	+	DRAM1	11.8
chr12	101922891	+	DRAM1	32.03
chr12	101923191	+	DRAM1	42.26
chr12	101923199	+	DRAM1	26.83
chr12	101923272	+	DRAM1	40.4
chr12	101923316	+	DRAM1	51.19
chr12	103930410	+	HSP90B1	23.98
chr12	103932415	+	HSP90B1	22.33
chr12	103932915	+	HSP90B1	10.4
chr12	103932923	+	HSP90B1	14.22
chr12	103934055	+	HSP90B1	21.15
chr12	103934079	+	HSP90B1	43.76
chr12	103934270	+	HSP90B1	13.92
chr12	103937804	+	HSP90B1	11.98
chr12	103941836	+	HSP90B1	15.3
chr12	103942608	+	HSP90B1	13.02
chr12	103942609	+	HSP90B1	14.06
chr12	103942610	+	HSP90B1	12.61
chr12	103942739	+	HSP90B1	14.85
chr12	103943206	+	HSP90B1	12.79
chr12	103943210	+	HSP90B1	14.13
chr12	103943211	+	HSP90B1	16.5
chr12	103943214	+	HSP90B1	28.71
chr12	103943293	+	HSP90B1	18.12
chr12	103946887	+	HSP90B1	14.49
chr12	103946889	+	HSP90B1	13.47
chr12	103947734	+	HSP90B1	27.13
chr12	103947787	+	HSP90B1	17.77
chr12	103947881	+	HSP90B1	14.98
chr12	103947885	+	HSP90B1	18.83
chr12	103947911	+	HSP90B1	14.18
chr12	103988496	+	TDG	40.46
chr12	103988566	+	TDG	31.42
chr12	106509528	+	POLR3B	46.43
chr12	106509846	+	POLR3B	63.72
chr12	106509941	+	POLR3B	18.91
chr12	106510128	+	POLR3B	97.44
chr12	107712313	+	PWP1	88.12
chr12	107712335	+	PWP1	49.27
chr12	107712339	+	PWP1	20.5
chr12	107732974	-	PRDM4	96.2
chr12	107733773	-	PRDM4	52.54
chr12	107733987	-	PRDM4	100
chr12	107751498	-	PRDM4	31.25
chr12	107751523	-	PRDM4	47.66
chr12	107751681	-	PRDM4	95.74
chr12	107751828	-	PRDM4	22.81
chr12	107751842	-	PRDM4	43.17
chr12	107751975	-	PRDM4	81.32
chr12	107752044	-	PRDM4	97.37
chr12	109109900	+	UNG	16.42
chr12	109109953	+	UNG	24.58
chr12	109110062	+	UNG	53.93
chr12	109110078	+	UNG	13.14
chr12	109110079	+	UNG	13.24
chr12	109917287	+	TCHP	35.81
chr12	109917325	+	TCHP	44.44
chr12	109932472	-	GIT2	88.71
chr12	110403149	-	ANAPC7	67.5
chr12	110403178	-	ANAPC7	66
chr12	110403602	-	ANAPC7	20.83
chr12	110403614	-	ANAPC7	14.73
chr12	110428991	-	HMGA1P3	25.97
chr12	110429128	-	HMGA1P3	11.74
chr12	110429491	-	HMGA1P3	21.89
chr12	110429910	-	HMGA1P3	10.85
chr12	110435161	-	ARPC3	12.32
chr12	110436567	-	ARPC3	16.85
chr12	110453827	-	GPN3	12.87
chr12	110461271	+	RPL31P49	20.89
chr12	110492045	-	VPS29	11.41
chr12	110493085	-	VPS29	17.89
chr12	110493101	-	VPS29	47.98
chr12	110493193	-	VPS29	25.13
chr12	110496027	-	VPS29	15.36
chr12	110496029	-	VPS29	11.82
chr12	113334687	-	SLC8B1	50
chr12	113358590	+	PLBD2	13.78
chr12	113384264	+	PLBD2	14.29
chr12	113388622	+	PLBD2	47.21
chr12	113388700	+	PLBD2	84.52
chr12	113388779	+	PLBD2	16.97
chr12	113388796	+	PLBD2	16.5
chr12	113388976	+	PLBD2	14.4
chr12	113389171	+	PLBD2	14.44
chr12	113390055	+	PLBD2	13.39
chr12	113391303	+	PLBD2	47.69
chr12	113391492	+	PLBD2	12.5
chr12	113391496	+	PLBD2	14.43
chr12	118136124	+	PEBP1	10.88
chr12	118144825	+	PEBP1	26.1
chr12	118145014	+	PEBP1	11.63
chr12	118145159	+	PEBP1	14.88
chr12	118145163	+	PEBP1	23
chr12	118145371	+	PEBP1	11.31
chr12	118150855	-	TAOK3	27.5
chr12	121308434	-	ANAPC5	63.76
chr12	121308474	-	ANAPC5	15.57
chr12	121308591	-	ANAPC5	13.88
chr12	121345938	-	ANAPC5	13.65
chr12	121352258	-	ANAPC5	14.68
chr12	121352408	-	ANAPC5	24.57
chr12	122473720	-	ZCCHC8	25.38
chr12	122473822	-	ZCCHC8	51.72
chr12	122473984	-	ZCCHC8	87.01
chr12	123407648	+	KMT5A	57.59
chr12	123407751	+	KMT5A	91.84
chr12	123408606	+	KMT5A	21.05
chr12	123408608	+	KMT5A	14.89
chr12	123408609	+	KMT5A	22.58
chr12	123465734	+	SNRNP35	68.12
chr12	123465794	+	SNRNP35	97.17
chr12	124324579	-	NCOR2	29.24
chr12	124324674	-	NCOR2	76.44
chr12	124324801	-	NCOR2	83.17
chr12	124324806	-	NCOR2	51.46
chr12	124324956	-	NCOR2	21.51
chr12	124325221	-	NCOR2	32.39
chr12	124343076	-	NCOR2	22.79
chr12	124348288	-	NCOR2	29.41
chr12	125107230	+	AACS	17.51
chr12	125142204	+	AACS	14.66
chr12	125142235	+	AACS	41.43
chr12	125142435	+	AACS	19.75
chr12	125142798	+	AACS	32.87
chr12	125142890	+	AACS	63.67
chr12	127146541	+	ELSE	100
chr12	127147463	+	ELSE	44.44
chr12	132490154	+	FBRSL1	34.48
chr12	564520	-	NINJ2	21.02
chr12	564594	-	NINJ2	16.43
chr12	565222	-	NINJ2	12.03
chr12	1592112	-	ELSE	33.33
chr12	1593198	-	FBXL14	42.92
chr12	1593264	-	FBXL14	50.96
chr12	1593276	-	FBXL14	22.02
chr12	1593339	-	FBXL14	97.62
chr12	1593435	-	FBXL14	95.37
chr12	1593672	-	FBXL14	30.12
chr12	1594005	-	FBXL14	53.68
chr12	4559003	+	RAD51AP1	12.41
chr12	4559357	+	RAD51AP1	12
chr12	6837472	+	P3H3	14.94
chr12	6839426	+	P3H3	31.43
chr12	6839498	+	P3H3	37.88
chr12	6848857	-	CDCA3	27.82
chr12	6848858	-	CDCA3	15.85
chr12	6848861	-	CDCA3	20.19
chr12	6848914	-	CDCA3	37.14
chr12	6849685	-	CDCA3	14.24
chr12	6849741	-	CDCA3	42.15
chr12	6851292	-	CDCA3	34.55
chr12	6856117	+	USP5	13.54
chr12	6860219	+	USP5	10.59
chr12	6861596	+	USP5	10.45
chr12	6866151	+	USP5	16.35
chr12	6868981	+	TPI1	17.3
chr12	6869156	+	TPI1	10.03
chr12	6869322	+	TPI1	21.83
chr12	6870389	+	TPI1	12.43
chr12	6870423	+	TPI1	27.56
chr12	6870510	+	TPI1	13.94
chr12	6870596	+	TPI1	32.05
chr12	6870823	+	TPI1	24.18
chr12	6870855	+	TPI1	45.93
chr12	6871174	-	SPSB2	81.15
chr12	6872323	-	SPSB2	61.85
chr12	6872679	-	SPSB2	47.3
chr12	6883897	+	ELSE	34.75
chr12	6884682	+	DSTNP2	39.84
chr12	6884693	+	DSTNP2	39.84
chr12	6884733	+	DSTNP2	16.36
chr12	6884744	+	DSTNP2	46.07
chr12	6884866	+	DSTNP2	90.48
chr12	6884888	+	DSTNP2	42.03
chr12	6885131	+	DSTNP2	28.35
chr12	6885306	+	DSTNP2	45.05
chr12	6885572	+	DSTNP2	19.17
chr12	10506091	+	EIF2S3B	31.46
chr12	10506601	+	EIF2S3B	15.04
chr12	12465829	+	BORCS5	59.22
chr12	12465928	+	BORCS5	79.75
chr12	12465975	+	BORCS5	35.08
chr12	12466039	+	BORCS5	91.46
chr12	12466268	+	BORCS5	58.82
chr12	12474370	-	DUSP16	48.19
chr12	12474658	-	DUSP16	19.4
chr12	12475068	-	DUSP16	16.11
chr12	12475138	-	DUSP16	62.44
chr12	12475906	-	DUSP16	25.79
chr12	12476127	-	DUSP16	17.24
chr12	12476278	-	DUSP16	29.39
chr12	12476455	-	DUSP16	15.23
chr12	12476519	-	DUSP16	14.34
chr12	12477056	-	DUSP16	25.55
chr12	12477095	-	DUSP16	23.82
chr12	12477189	-	DUSP16	53.6
chr12	12477206	-	DUSP16	26.88
chr12	12477481	-	DUSP16	86.42
chr12	12477516	-	DUSP16	51.59
chr12	12477656	-	DUSP16	25.2
chr12	12477713	-	DUSP16	43.24
chr12	12477803	-	DUSP16	44.7
chr12	12477868	-	DUSP16	73.98
chr12	12974965	-	HEBP1	23.47
chr12	12975011	-	HEBP1	63.61
chr12	12975238	-	HEBP1	33.16
chr12	12975288	-	HEBP1	53.36
chr12	14774569	+	H2AJ	52.6
chr12	14774774	+	H2AJ	20.29
chr12	14774831	+	H2AJ	13.14
chr12	14774860	+	H2AJ	18.37
chr12	14774962	+	H2AJ	15.8
chr12	14786747	-	WBP11	28.45
chr12	14787118	-	WBP11	42.72
chr12	14787443	-	WBP11	52.38
chr12	16036880	+	DERA	37.5
chr12	16036975	+	DERA	22.85
chr12	16037000	+	DERA	63.37
chr12	16037050	+	DERA	22.22
chr12	16037239	+	DERA	12.96
chr12	16037245	+	DERA	18.8
chr12	16515806	+	ELSE	47.63
chr12	19509171	+	RPL34P25	12.69
chr12	20449512	-	UBE2L2	60.06
chr12	20449641	-	UBE2L2	93.09
chr12	27735487	+	MRPS35	13.11
chr12	27755432	+	MRPS35	83.48
chr12	27755494	+	MRPS35	14.57
chr12	27755496	+	MRPS35	15.41
chr12	27780530	+	KLHL42	73.81
chr12	27780716	+	KLHL42	57.02
chr12	27781006	+	KLHL42	48.8
chr12	27797762	+	KLHL42	67.31
chr12	27797975	+	KLHL42	78.75
chr12	32107077	+	BICD1	65.33
chr12	32863440	+	RPL35AP27	16.98
chr12	43778289	+	IRAK4	25.49
chr12	43787751	+	IRAK4	83.68
chr12	43793972	-	TWF1	34.72
chr12	43794489	-	TWF1	27.06
chr12	47236175	+	PCED1B	25.74
chr12	48000030	-	COL2A1	35.03
chr12	48043421	-	SENP1	49.74
chr12	48043502	-	SENP1	17.74
chr12	48044186	-	SENP1	23.26
chr12	48044220	-	SENP1	15.59
chr12	48045076	-	SENP1	91.18
chr12	48045202	-	SENP1	28.1
chr12	48045256	-	SENP1	40.46
chr12	48045319	-	SENP1	39.56
chr12	48903674	-	RPL32P27	15.31
chr12	48923259	-	FKBP11	36.54
chr12	48923479	-	FKBP11	49.88
chr12	48923602	-	FKBP11	26.42
chr12	48925520	-	FKBP11	55.91
chr12	48936880	-	ARF3	15.45
chr12	48938335	-	ARF3	11.84
chr12	48938336	-	ARF3	11.95
chr12	48938981	-	ARF3	52.78
chr12	48939734	-	ARF3	22.06
chr12	48939742	-	ARF3	20.74
chr12	48939746	-	ARF3	11.05
chr12	48939756	-	ARF3	16.08
chr12	50082722	+	ASIC1	27.78
chr12	50085236	+	SMARCD1	19.42
chr12	50087433	+	SMARCD1	14.42
chr12	50099122	+	SMARCD1	21.47
chr12	51048419	+	LETMD1	15.23
chr12	51059520	+	LETMD1	15.3
chr12	51059591	+	LETMD1	20.14
chr12	51059695	+	LETMD1	20.86
chr12	51059794	+	LETMD1	18.35
chr12	51060058	+	LETMD1	21.74
chr12	51063670	-	CSRNP2	83.53
chr12	51063764	-	CSRNP2	58.74
chr12	51063981	-	CSRNP2	55.14
chr12	51064329	-	CSRNP2	90.99
chr12	51064579	-	CSRNP2	90
chr12	51074020	-	CSRNP2	25.3
chr12	51095001	-	TFCP2	57.4
chr12	51095128	-	TFCP2	22.1
chr12	51712358	-	ELSE	61.19
chr12	53021818	+	EIF4B	16.53
chr12	53021821	+	EIF4B	14.62
chr12	53040445	+	EIF4B	31.95
chr12	53040585	+	EIF4B	30
chr12	53040852	+	EIF4B	35
chr12	53040862	+	EIF4B	16.96
chr12	53041112	+	EIF4B	11.24
chr12	53059683	+	TNS2	84.09
chr12	53065602	-	SPRYD3	44.19
chr12	53065612	-	SPRYD3	19.62
chr12	53411062	+	SP1	95.71
chr12	53411263	+	SP1	98.04
chr12	53412378	+	SP1	30.59
chr12	53412635	+	SP1	26.23
chr12	53412765	+	SP1	34.48
chr12	53415838	+	SP1	11.68
chr12	53415839	+	SP1	13.79
chr12	53415919	+	SP1	25.98
chr12	53416176	+	SP1	11.15
chr12	53443694	+	PRR13	13.09
chr12	53443700	+	PRR13	22.6
chr12	53446290	+	PRR13	10.34
chr12	53446317	+	PRR13	48.51
chr12	53452105	+	PCBP2	30.15
chr12	53459383	+	PCBP2	13.4
chr12	53459400	+	PCBP2	13.27
chr12	53459402	+	PCBP2	22.42
chr12	53479790	+	PCBP2	20.08
chr12	53480786	+	PCBP2	13.29
chr12	57516325	+	MARS1	21.03
chr12	57516617	+	MARS1	18.92
chr12	57516744	-	DDIT3	46.81
chr12	57516808	-	DDIT3	96.04
chr12	57520511	-	DDIT3	47.89
chr12	57525610	+	MBD6	15.42
chr12	57526639	+	MBD6	20.59
chr12	57526849	+	MBD6	12.33
chr12	57526855	+	MBD6	13.28
chr12	57529323	+	MBD6	42.01
chr12	57529936	+	MBD6	21.06
chr12	57530643	-	DCTN2	12.53
chr12	57591206	+	PIP4K2C	29.27
chr12	62755895	+	GAPDHP44	17.55
chr12	64215859	-	C12orf66	44.67
chr12	64713713	-	GNS	20.71
chr12	64713767	-	GNS	10.4
chr12	64714276	-	GNS	14.56
chr12	64714326	-	GNS	12.69
chr12	64714718	-	GNS	11.91
chr12	64714916	-	GNS	15.85
chr12	64715834	-	GNS	17.61
chr12	64716322	-	GNS	25.8
chr12	64716423	-	GNS	50.44
chr12	64716455	-	GNS	17.93
chr12	64716503	-	GNS	50.95
chr12	64716559	-	GNS	83.18
chr12	64716566	-	GNS	24.82
chr12	64720091	-	GNS	19.02
chr12	64737027	-	GNS	11.29
chr12	64737034	-	GNS	14.06
chr12	64780813	+	TBC1D30	24.14
chr12	68719430	+	NUP107	13.24
chr12	68731718	+	NUP107	14.4
chr12	68732691	+	NUP107	17.92
chr12	68746394	+	SLC35E3	33.13
chr12	68746480	+	SLC35E3	60.69
chr12	68746571	+	SLC35E3	84.47
chr12	68764719	+	SLC35E3	33.33
chr12	68764807	+	SLC35E3	60.45
chr12	68766981	+	SLC35E3	27.66
chr12	69601400	+	CCT2	13.52
chr12	69601502	+	CCT2	15.7
chr12	69601511	+	CCT2	12.41
chr12	69601557	+	CCT2	23.81
chr12	69601558	+	CCT2	22.64
chr12	70319359	+	CNOT2	25.32
chr12	70353940	+	CNOT2	68.89
chr12	70353996	+	CNOT2	71.15
chr12	70354469	+	CNOT2	38.64
chr12	70354750	+	CNOT2	65.69
chr12	70354760	+	CNOT2	38.07
chr12	71583789	+	LGR5	62.82
chr12	81216962	+	ACSS3	19.05
chr12	83152084	+	RPL6P25	21.64
chr12	92143281	-	BTG1	14.27
chr12	92143385	-	BTG1	14.26
chr12	92143658	-	BTG1	14.52
chr12	92143659	-	BTG1	16.87
chr12	92143662	-	BTG1	11.27
chr12	92143904	-	BTG1	60.75
chr12	93378037	+	NUDT4	19.17
chr12	94834430	+	MIR492	20.1
chr12	95513777	+	METAP2	20
chr12	95513813	+	METAP2	30.65
chr12	95513844	+	METAP2	14.66
chr12	95513897	+	METAP2	19.16
chr12	95514097	+	METAP2	90.91
chr12	96267264	+	ELK3	72
chr12	96279663	-	CDK17	14.93
chr12	96279964	-	CDK17	79.57
chr12	96280155	-	CDK17	81.56
chr12	96280411	-	CDK17	84.95
chr12	100009458	-	RPS4XP1	22.26
chr12	100009459	-	RPS4XP1	23.3
chr12	100009461	-	RPS4XP1	17.11
chr12	100059050	-	UHRF1BP1L	48.89
chr12	101401063	-	ARL1	9.72
chr12	102074299	-	NUP37	10.7
chr12	102074432	-	NUP37	17.73
chr12	102077360	-	NUP37	8.94
chr12	102838477	-	PAH	24.74
chr12	102838794	-	PAH	67.2
chr12	102838834	-	PAH	46.55
chr12	102838872	-	PAH	40.95
chr12	102838922	-	PAH	10.59
chr12	102839011	-	PAH	19.57
chr12	102839104	-	PAH	13.92
chr12	102839166	-	PAH	29.83
chr12	102843655	-	PAH	19.57
chr12	106063790	-	NUAK1	51.72
chr12	106064102	-	NUAK1	70.13
chr12	106064111	-	NUAK1	24.59
chr12	106064122	-	NUAK1	53.7
chr12	106064460	-	NUAK1	40.66
chr12	106066400	-	NUAK1	14.84
chr12	106067037	-	NUAK1	23.23
chr12	106067046	-	NUAK1	37.37
chr12	106067313	-	NUAK1	91.3
chr12	106067476	-	NUAK1	81.58
chr12	106067487	-	NUAK1	100
chr12	106067823	-	NUAK1	15.76
chr12	106067841	-	NUAK1	49.7
chr12	107692893	+	PWP1	18.82
chr12	107692897	+	PWP1	22.89
chr12	109085730	+	USP30	95.45
chr12	109086209	+	USP30	62.03
chr12	109088411	-	ALKBH2	55
chr12	109092590	-	ALKBH2	46.43
chr12	109097792	+	UNG	10.79
chr12	109448854	-	KCTD10	21.18
chr12	109450598	-	KCTD10	12.76
chr12	109450615	-	KCTD10	13.69
chr12	109451351	-	KCTD10	16.29
chr12	109451482	-	KCTD10	33.45
chr12	109451583	-	KCTD10	19.63
chr12	109451680	-	KCTD10	20.59
chr12	109451739	-	KCTD10	56.65
chr12	109451773	-	KCTD10	40.29
chr12	109456280	-	KCTD10	40.8
chr12	109477583	+	UBE3B	35.14
chr12	109477638	+	UBE3B	20.6
chr12	109477850	+	UBE3B	36.86
chr12	109477998	+	UBE3B	68.66
chr12	109478045	+	UBE3B	25.49
chr12	109498294	+	UBE3B	19.47
chr12	110037555	+	ANKRD13A	83.51
chr12	110037707	+	ANKRD13A	50.43
chr12	110039249	+	ANKRD13A	20.99
chr12	110039335	+	ANKRD13A	23.58
chr12	110041459	-	C12orf76	40.54
chr12	110719866	-	PPP1CC	13.65
chr12	110720076	-	PPP1CC	11.11
chr12	110720809	-	PPP1CC	12.2
chr12	110720901	-	PPP1CC	52.26
chr12	110721012	-	PPP1CC	33.04
chr12	110721048	-	PPP1CC	51.64
chr12	110721151	-	PPP1CC	23.91
chr12	110730530	-	PPP1CC	11.83
chr12	110730672	-	PPP1CC	23.14
chr12	110731862	-	PPP1CC	14.52
chr12	111809734	+	ALDH2	18.7
chr12	111839840	-	MAPKAPK5-AS1	57.14
chr12	111839954	-	MAPKAPK5-AS1	18.92
chr12	111842501	+	MAPKAPK5	11.7
chr12	112505961	+	PTPN11	46.88
chr12	112507627	+	PTPN11	13.4
chr12	112507769	+	PTPN11	29.79
chr12	112507847	+	PTPN11	27.83
chr12	112508050	+	PTPN11	24.7
chr12	112508223	+	PTPN11	16.34
chr12	112508359	+	PTPN11	13.17
chr12	112509108	+	PTPN11	9.82
chr12	113226802	+	TPCN1	41.46
chr12	113267890	+	TPCN1	12.68
chr12	113268845	+	TPCN1	15.8
chr12	113296370	+	TPCN1	11.26
chr12	113296525	+	TPCN1	46.06
chr12	113296549	+	TPCN1	73.68
chr12	113296778	+	TPCN1	39.89
chr12	113296948	+	TPCN1	27.1
chr12	113297031	+	TPCN1	13.29
chr12	113297300	+	TPCN1	15.5
chr12	113297629	+	TPCN1	12.7
chr12	113297689	+	TPCN1	12.25
chr12	113297873	+	TPCN1	17.67
chr12	113297876	+	TPCN1	21.03
chr12	113297877	+	TPCN1	18.66
chr12	113298396	+	TPCN1	31.74
chr12	113298459	+	TPCN1	46.49
chr12	113299047	-	SLC8B1	41.77
chr12	113299311	-	SLC8B1	35.14
chr12	113299358	-	SLC8B1	67.35
chr12	113299618	-	SLC8B1	73.19
chr12	113299705	-	SLC8B1	78.85
chr12	113299835	-	SLC8B1	44.56
chr12	118031256	+	RFC5	15.68
chr12	118031320	+	RFC5	13.41
chr12	118032017	+	RFC5	38.46
chr12	118033316	-	WSB2	13.7
chr12	118033528	-	WSB2	10.47
chr12	118033608	-	WSB2	14.33
chr12	118033668	-	WSB2	15.86
chr12	118033924	-	WSB2	16.79
chr12	118034083	-	WSB2	24.76
chr12	118034204	-	WSB2	91.09
chr12	118043294	-	WSB2	13.26
chr12	118061179	-	WSB2	14.12
chr12	118095747	-	VSIG10	54.76
chr12	120503409	-	COQ5	21.29
chr12	120503731	-	COQ5	37.58
chr12	120503759	-	COQ5	11.29
chr12	120503790	-	COQ5	31.1
chr12	120516743	-	COQ5	20
chr12	120534842	+	RNF10	17.93
chr12	120546451	+	RNF10	28.44
chr12	120552627	+	RNF10	14.02
chr12	120557681	+	RNF10	11.94
chr12	120560798	+	RNF10	9.84
chr12	120563405	+	RNF10	15.72
chr12	120563942	+	RNF10	13.3
chr12	120576788	+	RNF10	11.32
chr12	120579082	-	POP5	9.76
chr12	120579110	-	POP5	56.13
chr12	120579161	-	POP5	30.44
chr12	120579171	-	POP5	17.46
chr12	120579256	-	POP5	31.12
chr12	120579261	-	POP5	36.64
chr12	120579775	-	POP5	12.31
chr12	121916358	+	PSMD9	16.84
chr12	121916431	+	PSMD9	33.85
chr12	121916479	+	PSMD9	10.51
chr12	121916497	+	PSMD9	32.54
chr12	121916554	+	PSMD9	65.14
chr12	122861818	+	HIP1R	19.46
chr12	122861974	+	HIP1R	83.72
chr12	122861993	+	HIP1R	28.21
chr12	122862151	+	HIP1R	87.7
chr12	122862205	+	HIP1R	33.15
chr12	122865589	-	VPS37B	35.09
chr12	122865639	-	VPS37B	74.47
chr12	122865712	-	VPS37B	51.43
chr12	122865797	-	VPS37B	29.13
chr12	122866158	-	VPS37B	44.63
chr12	122866462	-	VPS37B	51.16
chr12	122866598	-	VPS37B	12.31
chr12	122866729	-	VPS37B	35.76
chr12	122866843	-	VPS37B	74.38
chr12	122866982	-	VPS37B	47.58
chr12	122867090	-	VPS37B	21.47
chr12	122867164	-	VPS37B	25.42
chr12	122867212	-	VPS37B	40.11
chr12	122867323	-	VPS37B	75
chr12	122867428	-	VPS37B	72.22
chr12	123619531	+	DDX55	38.46
chr12	123621066	-	EIF2B1	18.62
chr12	123621067	-	EIF2B1	16.4
chr12	123621141	-	EIF2B1	12.5
chr12	123621309	-	EIF2B1	19.68
chr12	123621422	-	EIF2B1	50.33
chr12	123621633	-	EIF2B1	78.63
chr12	123621814	-	EIF2B1	13.02
chr12	123633568	-	EIF2B1	12.69
chr12	123660066	+	GTF2H3	16.25
chr12	123660402	+	GTF2H3	64.88
chr12	123660622	+	GTF2H3	50.61
chr12	128793419	-	SLC15A4	39.62
chr12	128794147	-	SLC15A4	67.67
chr12	128794151	-	SLC15A4	35.12
chr12	128794332	-	SLC15A4	44.94
chr12	131711400	+	SFSWAP	13.49
chr12	131714214	+	SFSWAP	42.55
chr12	132808087	-	GOLGA3	55.15
chr12	132825759	+	RPS11P5	11.33
chr12	132825761	+	RPS11P5	14.63
chr12	132825762	+	RPS11P5	16.29
chr12	132825764	+	RPS11P5	14.39
chr12	132840803	-	CHFR	32.26
chr12	132841242	-	CHFR	14.1
chr12	132841301	-	CHFR	18.37
chr12	132841308	-	CHFR	12.44
chr12	132841445	-	CHFR	37.82
chr12	132841487	-	CHFR	38.81
chr12	132844065	-	CHFR	11.4
chr12	132861511	-	CHFR	16.55
chr12	202830	-	SLC6A12	13.91
chr12	282082	-	KDM5A	41.57
chr12	284844	-	KDM5A	31.25
chr12	285301	-	KDM5A	98.76
chr12	908661	+	WNK1	15.62
chr12	908709	+	WNK1	19.15
chr12	908801	+	WNK1	86.36
chr12	908807	+	WNK1	19.54
chr12	908917	+	WNK1	10.19
chr12	909069	+	WNK1	11.26
chr12	909212	+	WNK1	19.62
chr12	909436	+	WNK1	23.77
chr12	909513	+	WNK1	22.62
chr12	909704	+	WNK1	47.92
chr12	909741	+	WNK1	12.2
chr12	910053	+	WNK1	31.94
chr12	910605	+	WNK1	37.04
chr12	912288	-	RAD52	61.29
chr12	4352279	+	TIGAR	36.89
chr12	4352509	+	TIGAR	35.41
chr12	4352553	+	TIGAR	72.92
chr12	4352600	+	TIGAR	41.82
chr12	4352845	+	TIGAR	69.64
chr12	4352862	+	TIGAR	24.24
chr12	4352954	+	TIGAR	59.54
chr12	5032799	-	LOC390282	11.95
chr12	5032802	-	LOC390282	11.24
chr12	5378213	+	LOC105369617	29.13
chr12	6327343	+	PLEKHG6	54.39
chr12	6327458	+	PLEKHG6	32.1
chr12	6328227	+	PLEKHG6	40
chr12	6328241	+	PLEKHG6	25.26
chr12	6328305	+	PLEKHG6	81.93
chr12	6328365	+	PLEKHG6	35.29
chr12	6328832	-	TNFRSF1A	40.85
chr12	6328860	-	TNFRSF1A	36.4
chr12	6328880	-	TNFRSF1A	16.63
chr12	6328908	-	TNFRSF1A	28.27
chr12	6329065	-	TNFRSF1A	60.97
chr12	6329175	-	TNFRSF1A	20.99
chr12	6329240	-	TNFRSF1A	10.92
chr12	6329283	-	TNFRSF1A	94.83
chr12	6329373	-	TNFRSF1A	67.07
chr12	6329394	-	TNFRSF1A	91.46
chr12	6329798	-	TNFRSF1A	16.67
chr12	6329927	-	TNFRSF1A	18.04
chr12	6342076	-	TNFRSF1A	48.03
chr12	6347636	-	SCNN1A	38.89
chr12	6390727	+	LTBR	38.05
chr12	6390807	+	LTBR	16.05
chr12	6391012	+	LTBR	26.72
chr12	6391120	+	LTBR	96.19
chr12	6391200	+	LTBR	63.39
chr12	6391289	+	LTBR	29.02
chr12	6391341	+	LTBR	27.46
chr12	6391369	+	LTBR	88.82
chr12	7203460	+	PEX5	17.33
chr12	7209812	+	PEX5	13.64
chr12	7210223	+	PEX5	42.77
chr12	7211301	+	PEX5	24.78
chr12	8939493	+	PHC1	43.24
chr12	8939532	+	PHC1	83.87
chr12	8939749	+	PHC1	36.17
chr12	8941858	-	M6PR	24.75
chr12	8946328	-	M6PR	23.51
chr12	12519927	-	DUSP16	17.02
chr12	12521189	-	DUSP16	19.05
chr12	12521198	-	DUSP16	35.22
chr12	12521237	-	DUSP16	16.59
chr12	12521317	-	DUSP16	24.12
chr12	13000046	-	HEBP1	14.35
chr12	13080722	+	FAM234B	33.33
chr12	13080862	+	FAM234B	79.61
chr12	15620297	-	EPS8	16.49
chr12	15620777	-	EPS8	31.71
chr12	20552373	+	LOC728688	20.97
chr12	20552785	+	LOC728688	12.17
chr12	20552875	+	LOC728688	16.71
chr12	22643856	+	ETNK1	55.56
chr12	22643954	+	ETNK1	62.58
chr12	22673601	+	ETNK1	14.81
chr12	22685113	+	ETNK1	56.58
chr12	22687116	+	ETNK1	20.97
chr12	24811923	-	BCAT1	13.37
chr12	24811926	-	BCAT1	12.16
chr12	24813209	-	BCAT1	11.11
chr12	24816162	-	BCAT1	22.41
chr12	24816166	-	BCAT1	15.91
chr12	24816526	-	BCAT1	10.33
chr12	24817190	-	BCAT1	9.84
chr12	24817948	-	BCAT1	61.2
chr12	24817952	-	BCAT1	28.19
chr12	27692900	+	PPFIBP1	42.59
chr12	27692970	+	PPFIBP1	32.58
chr12	31451999	-	DENND5B	30.28
chr12	31452179	-	DENND5B	22.03
chr12	31452228	-	DENND5B	42.39
chr12	31452384	-	DENND5B	47.79
chr12	31479704	-	DENND5B	55.3
chr12	31479737	-	DENND5B	57.26
chr12	42160746	-	YAF2	90.16
chr12	43659911	+	EEF1A1P17	12.4
chr12	43660665	+	EEF1A1P17	12.26
chr12	43660666	+	EEF1A1P17	11.9
chr12	43661161	+	EEF1A1P17	70.01
chr12	43661202	+	EEF1A1P17	65.87
chr12	43661243	+	EEF1A1P17	13.37
chr12	43661262	+	EEF1A1P17	13.29
chr12	43661265	+	EEF1A1P17	9.41
chr12	46239780	-	SLC38A1	29.19
chr12	46239832	-	SLC38A1	26.67
chr12	47968232	+	TMEM106C	20.22
chr12	47968304	+	TMEM106C	47.89
chr12	47968425	+	TMEM106C	10.09
chr12	47968643	+	TMEM106C	21.95
chr12	47973066	-	COL2A1	31.25
chr12	47973227	-	COL2A1	26.81
chr12	47973236	-	COL2A1	29.17
chr12	47973268	-	COL2A1	62.71
chr12	47973329	-	COL2A1	66.67
chr12	47973465	-	COL2A1	32.18
chr12	47977338	-	COL2A1	18.52
chr12	49324281	+	TROAP	19.68
chr12	49347206	+	DNAJC22	26.03
chr12	49347426	+	DNAJC22	76.53
chr12	49348845	+	DNAJC22	73.92
chr12	49348894	+	DNAJC22	15.22
chr12	49348955	+	DNAJC22	29.22
chr12	49348981	+	DNAJC22	46.47
chr12	49349064	+	DNAJC22	31.3
chr12	49349261	+	DNAJC22	38.46
chr12	49349270	+	DNAJC22	25.85
chr12	49349687	+	DNAJC22	10.91
chr12	49351408	+	DNAJC22	35.95
chr12	49352045	+	DNAJC22	14.83
chr12	49352851	+	DNAJC22	37.63
chr12	49353033	+	DNAJC22	20
chr12	50671339	+	DIP2B	15.17
chr12	50674544	+	DIP2B	18.35
chr12	50691149	+	DIP2B	12.54
chr12	50691150	+	DIP2B	16.44
chr12	51103671	-	TFCP2	12.2
chr12	51118743	-	TFCP2	17.73
chr12	51172361	-	TFCP2	23.49
chr12	51173034	-	TFCP2	85.07
chr12	51818006	-	FIGNL2	17.48
chr12	51820223	-	FIGNL2	44.2
chr12	51820378	-	FIGNL2	42.11
chr12	51820668	-	FIGNL2	75.47
chr12	51820789	-	FIGNL2	41.48
chr12	51820858	-	FIGNL2	23.6
chr12	51820912	-	FIGNL2	26.27
chr12	51821135	-	FIGNL2	41.59
chr12	51821263	-	FIGNL2	99.34
chr12	51821302	-	FIGNL2	96.81
chr12	51821515	-	FIGNL2	76.69
chr12	51821803	-	FIGNL2	35.62
chr12	51821991	-	FIGNL2	31.66
chr12	51822001	-	FIGNL2	21.22
chr12	51822062	-	FIGNL2	93.4
chr12	51822214	-	FIGNL2	98.03
chr12	52731592	+	LOC400036	30.32
chr12	52732717	+	LOC400036	50.58
chr12	52732872	+	LOC400036	30.66
chr12	52732927	+	LOC400036	50
chr12	52733041	+	LOC400036	17.56
chr12	52733335	+	ELSE	77.8
chr12	52750456	+	ELSE	66.67
chr12	53252895	+	MFSD5	39.71
chr12	53252966	+	MFSD5	90.79
chr12	53253030	+	MFSD5	94.56
chr12	53253134	+	MFSD5	31.93
chr12	53253175	+	MFSD5	51.86
chr12	53253368	+	MFSD5	44.13
chr12	53253646	+	MFSD5	66.21
chr12	53253659	+	MFSD5	39.71
chr12	53253823	+	MFSD5	85.86
chr12	53253900	+	MFSD5	24.35
chr12	53253949	+	MFSD5	31.41
chr12	53254028	+	MFSD5	22.01
chr12	53254042	+	MFSD5	28
chr12	53254110	+	MFSD5	90.1
chr12	53269126	+	ESPL1	28.99
chr12	53269358	+	ESPL1	91.26
chr12	53269422	+	ESPL1	20
chr12	53269470	+	ESPL1	57.78
chr12	53269713	+	ESPL1	47.82
chr12	53269793	+	ESPL1	46.62
chr12	53269863	+	ESPL1	57.14
chr12	53270010	+	ESPL1	72.77
chr12	53270434	+	ESPL1	16.33
chr12	53277558	+	ESPL1	18.97
chr12	53286176	+	ESPL1	63.09
chr12	53286420	+	ESPL1	54.43
chr12	53286564	+	ESPL1	13.09
chr12	53286664	+	ESPL1	53.68
chr12	53286678	+	ESPL1	25.71
chr12	53286762	+	ESPL1	73.46
chr12	53295909	+	PFDN5	18.38
chr12	53297918	+	PFDN5	15.07
chr12	53297920	+	PFDN5	13.33
chr12	53297922	+	PFDN5	12.22
chr12	53299447	+	PFDN5	27.34
chr12	54000325	+	HOXC9	45.45
chr12	54000471	+	HOXC9	55.88
chr12	54002550	+	HOXC9	50
chr12	54030241	+	HOXC6	33.71
chr12	54030254	+	HOXC6	70
chr12	54030548	+	HOXC6	37.04
chr12	54055928	+	HOXC4	33.78
chr12	54325139	+	COPZ1	44.65
chr12	54340593	+	COPZ1	12.95
chr12	54345514	+	COPZ1	13.46
chr12	54347842	+	COPZ1	10.65
chr12	54351106	+	COPZ1	12.92
chr12	54351678	+	COPZ1	11.91
chr12	54351779	+	COPZ1	16.1
chr12	54395326	-	ITGA5	87.79
chr12	54395519	-	ITGA5	35.56
chr12	54395846	-	ITGA5	58.33
chr12	54395853	-	ITGA5	16.13
chr12	54395929	-	ITGA5	83.22
chr12	54396093	-	ITGA5	88.83
chr12	54396103	-	ITGA5	38.69
chr12	54396276	-	ITGA5	19.33
chr12	56101715	+	ERBB3	14.68
chr12	56101960	+	ERBB3	81.09
chr12	56101985	+	ERBB3	61.8
chr12	56102428	+	ERBB3	12.23
chr12	56102682	+	ERBB3	16.5
chr12	56103084	+	ERBB3	27.68
chr12	56103233	+	ERBB3	33.61
chr12	56104678	+	PA2G4	17.62
chr12	56106672	+	PA2G4	16.81
chr12	56106673	+	PA2G4	15.79
chr12	56106675	+	PA2G4	19.57
chr12	56111053	+	PA2G4	12.73
chr12	56113621	+	PA2G4	12.24
chr12	56113712	+	PA2G4	20
chr12	56113752	+	PA2G4	82.1
chr12	56113763	+	PA2G4	37.21
chr12	56117608	+	RPL41	60.93
chr12	56117649	+	RPL41	13.13
chr12	56117748	+	RPL41	70.11
chr12	56121114	+	ZC3H10	45.45
chr12	56121552	+	ZC3H10	96.59
chr12	56128267	+	ESYT1	10.93
chr12	56128363	+	ESYT1	27.42
chr12	56128544	+	ESYT1	25.06
chr12	56132589	+	ESYT1	18.13
chr12	56133863	+	ESYT1	11.78
chr12	56137913	+	ESYT1	16.57
chr12	56144451	+	ESYT1	15.12
chr12	56144535	+	ESYT1	55.3
chr12	56144542	+	ESYT1	26.92
chr12	56144591	+	ESYT1	12.81
chr12	56144597	+	ESYT1	24.83
chr12	56144641	+	ESYT1	14.43
chr12	56144646	+	ESYT1	22.03
chr12	56153909	+	MYL6B	14.62
chr12	56155506	+	MYL6B	42.57
chr12	56162476	-	SMARCC2	15.36
chr12	56162858	-	SMARCC2	37.98
chr12	56163498	-	SMARCC2	86.71
chr12	56163650	-	SMARCC2	41.27
chr12	56164560	-	SMARCC2	10.8
chr12	56165422	-	SMARCC2	16.35
chr12	56171819	-	SMARCC2	15.33
chr12	57716442	+	OS9	14.65
chr12	57718393	+	OS9	14.83
chr12	57718400	+	OS9	27.01
chr12	57719091	+	OS9	16.63
chr12	57720447	+	OS9	16.86
chr12	57720945	+	OS9	25.34
chr12	57720956	+	OS9	83.31
chr12	57721031	+	OS9	45.87
chr12	57721136	+	OS9	49.13
chr12	57721275	+	OS9	28.9
chr12	57721550	+	OS9	25.61
chr12	57727533	+	AGAP2-AS1	66.38
chr12	57727799	+	AGAP2-AS1	48.28
chr12	57748260	-	CDK4	16.87
chr12	57748261	-	CDK4	19.61
chr12	57748264	-	CDK4	15.06
chr12	57748384	-	CDK4	13.85
chr12	57748473	-	CDK4	70.17
chr12	57749207	-	CDK4	14.73
chr12	57751589	-	CDK4	13.92
chr12	57751592	-	CDK4	12.35
chr12	57751663	-	CDK4	15.28
chr12	57755526	+	MARCHF9	41.91
chr12	57758978	+	MARCHF9	57.77
chr12	57768653	-	METTL1	33.72
chr12	57768894	-	METTL1	32.62
chr12	57768996	-	METTL1	57.51
chr12	57769773	-	METTL1	23.12
chr12	57780393	+	EEF1AKMT3	33.61
chr12	57781561	+	EEF1AKMT3	58.89
chr12	57782787	+	TSFM	26.69
chr12	57796357	+	TSFM	13.04
chr12	57796420	+	TSFM	43.61
chr12	57796531	+	TSFM	81.32
chr12	57796631	+	TSFM	56.94
chr12	63802238	+	RXYLT1	21.08
chr12	63802274	+	RXYLT1	61.01
chr12	63805309	+	RXYLT1	12.55
chr12	63808923	+	RXYLT1	75.18
chr12	63822335	+	PABPC1P4	19.77
chr12	63822694	+	PABPC1P4	11.38
chr12	63822699	+	PABPC1P4	13.81
chr12	63824099	+	PABPC1P4	20.69
chr12	63824279	+	PABPC1P4	12.67
chr12	65169903	+	LEMD3	85.29
chr12	65170021	+	LEMD3	17.32
chr12	65170461	+	LEMD3	48.15
chr12	65170488	+	LEMD3	23.93
chr12	65170798	+	LEMD3	91.72
chr12	65170809	+	LEMD3	18.31
chr12	65170952	+	LEMD3	23.61
chr12	65171031	+	LEMD3	40.6
chr12	69575054	+	FRS2	91.4
chr12	69585459	+	CCT2	45.43
chr12	69589531	+	CCT2	23.03
chr12	69597765	+	CCT2	16.85
chr12	69599999	+	CCT2	12.91
chr12	76137350	+	LOC641695	54.9
chr12	85280317	+	ALX1	60
chr12	89523261	-	POC1B-GALNT4	62.16
chr12	89523276	-	POC1B-GALNT4	90.62
chr12	89523888	-	POC1B-GALNT4	41.75
chr12	89524153	-	POC1B-GALNT4	94.12
chr12	93401639	+	NUDT4	28.12
chr12	93408980	-	UBE2N	26.84
chr12	93409534	-	UBE2N	19.23
chr12	93409963	-	UBE2N	68.57
chr12	93411165	-	UBE2N	25.99
chr12	93411179	-	UBE2N	77.37
chr12	95300604	+	VEZT	25
chr12	95300736	+	VEZT	91.89
chr12	96381172	+	ELSE	56.49
chr12	96381273	+	ELSE	41.14
chr12	100165843	-	GOLGA2P5	81.03
chr12	100623621	+	GAS2L3	36.25
chr12	100623846	+	GAS2L3	85.48
chr12	100626112	+	GAS2L3	36.36
chr12	100626420	+	GAS2L3	54.73
chr12	100626455	+	GAS2L3	24.19
chr12	100626469	+	GAS2L3	13.29
chr12	101877535	+	DRAM1	19.15
chr12	101877580	+	DRAM1	25.94
chr12	106238687	-	CKAP4	23.35
chr12	106238861	-	CKAP4	10.79
chr12	106238893	-	CKAP4	12.41
chr12	106239019	-	CKAP4	22.22
chr12	106239717	-	CKAP4	25.15
chr12	106239887	-	CKAP4	19.04
chr12	106239916	-	CKAP4	56.48
chr12	106240162	-	CKAP4	22.9
chr12	106240192	-	CKAP4	15
chr12	106240322	-	CKAP4	17.97
chr12	106247424	-	CKAP4	14.44
chr12	110281340	+	ATP2A2	12.7
chr12	110281738	+	ATP2A2	14.81
chr12	110281746	+	ATP2A2	13.16
chr12	110281892	+	ATP2A2	17.14
chr12	110292039	+	ATP2A2	9.58
chr12	112302111	-	RPL7AP60	17.86
chr12	112302112	-	RPL7AP60	17.99
chr12	112319351	-	HECTD4	41.27
chr12	112319438	-	HECTD4	26.67
chr12	112917790	+	OAS1	67.3
chr12	112918813	+	OAS1	30.23
chr12	112919621	+	OAS1	74.42
chr12	112938535	+	OAS3	26.09
chr12	112941743	+	OAS3	37.83
chr12	112941811	+	OAS3	54.35
chr12	112944584	+	OAS3	47.87
chr12	112944687	+	ELSE	91.24
chr12	112944718	+	ELSE	42.38
chr12	112946866	+	OAS3	16.86
chr12	112946914	+	OAS3	18.97
chr12	112950772	+	OAS3	27.54
chr12	112962835	+	OAS3	16.03
chr12	112968027	+	OAS3	16.19
chr12	112972697	+	OAS3	14.68
chr12	117144094	-	FBXO21	30.23
chr12	117145705	-	FBXO21	56.08
chr12	117145721	-	FBXO21	50.72
chr12	117145813	-	FBXO21	51.56
chr12	117145823	-	FBXO21	24.82
chr12	117145863	-	FBXO21	35.23
chr12	117145996	-	FBXO21	29.83
chr12	117146225	-	FBXO21	62.26
chr12	120093483	+	BICDL1	17.89
chr12	120095539	-	RAB35	23.12
chr12	120095759	-	RAB35	16.62
chr12	120095827	-	RAB35	70.75
chr12	120096255	-	RAB35	47.43
chr12	120096877	-	RAB35	25.74
chr12	120097060	-	RAB35	40.16
chr12	120097170	-	RAB35	95.32
chr12	120097222	-	RAB35	86.24
chr12	120438090	+	ELSE	85.82
chr12	120438113	+	COX6A1	59.37
chr12	120438118	+	COX6A1	18.33
chr12	120438479	+	COX6A1	9.97
chr12	120438513	+	COX6A1	16.15
chr12	120438516	+	COX6A1	21.16
chr12	120440524	+	COX6A1	14.02
chr12	120440607	+	COX6A1	24.32
chr12	120440626	+	COX6A1	42.57
chr12	120444516	-	TRIAP1	41.04
chr12	120444567	-	TRIAP1	14.66
chr12	120446381	-	TRIAP1	22
chr12	120459992	+	GATC	38.16
chr12	120460010	+	GATC	38.64
chr12	120460159	+	GATC	27.94
chr12	120460398	+	GATC	29.38
chr12	120460512	+	GATC	36.17
chr12	120461706	-	SRSF9	16.87
chr12	120461894	-	SRSF9	22.97
chr12	120461895	-	SRSF9	19.72
chr12	120461898	-	SRSF9	12.33
chr12	120464041	-	SRSF9	13.33
chr12	120464044	-	SRSF9	9.8
chr12	120465711	-	SRSF9	26.71
chr12	120469716	-	SRSF9	19.62
chr12	120469721	-	SRSF9	21.1
chr12	120491639	-	NRAV	71.79
chr12	120496113	+	DYNLL1	58.54
chr12	120496552	+	DYNLL1	24.17
chr12	120498285	+	DYNLL1	78.45
chr12	120498439	+	DYNLL1	19.22
chr12	121417600	+	RNF34	55.94
chr12	121417643	+	RNF34	46.15
chr12	121417719	+	RNF34	19.19
chr12	121417789	+	RNF34	15.43
chr12	121423770	+	RNF34	54.17
chr12	121423818	+	RNF34	49.53
chr12	121423879	+	RNF34	61.68
chr12	121423927	+	RNF34	24.59
chr12	121429944	-	KDM2B	89.77
chr12	121430065	-	KDM2B	74.92
chr12	121430196	-	KDM2B	52.56
chr12	121442170	-	KDM2B	32.91
chr12	121442283	-	KDM2B	59.38
chr12	122060282	+	BCL7A	45.45
chr12	122060301	+	BCL7A	75.36
chr12	122060505	+	BCL7A	34.15
chr12	122060509	+	BCL7A	98.8
chr12	122061021	+	BCL7A	90
chr12	122078756	+	MLXIP	52.33
chr12	122505318	-	RSRC2	27.5
chr12	122505421	-	RSRC2	37.89
chr12	122505492	-	RSRC2	52.42
chr12	122505500	-	RSRC2	86.05
chr12	122526936	-	RSRC2	14.47
chr12	123253817	+	C12orf65	52.33
chr12	123261078	-	CDK2AP1	10.53
chr12	123261131	-	CDK2AP1	16.87
chr12	123265252	-	CDK2AP1	9.98
chr12	123265253	-	CDK2AP1	13.2
chr12	123289631	-	SBNO1	36.36
chr12	123295571	-	SBNO1	16.15
chr12	123295836	-	SBNO1	86.67
chr12	123298071	-	SBNO1	24.76
chr12	123937364	-	CCDC92	21.28
chr12	123942751	-	CCDC92	36.11
chr12	123974092	+	ELSE	75.68
chr12	124817608	-	SCARB1	12.63
chr12	132138882	-	DDX51	30.19
chr12	132139082	-	DDX51	43.46
chr12	132139163	-	DDX51	43.54
chr12	132139247	-	DDX51	40.24
chr12	132140438	-	DDX51	22
chr12	132144160	-	DDX51	13.67
chr12	132144312	-	DDX51	22.86
chr12	132704720	+	PXMP2	12.61
chr12	132704904	+	PXMP2	11.78
chr12	132704944	+	PXMP2	15.65
chr12	132704955	+	PXMP2	22
chr12	132714889	+	PGAM5	17.74
chr12	132720778	+	PGAM5	37.25
chr12	132720788	+	PGAM5	29.2
chr12	132720990	+	PGAM5	18.35
chr12	132721022	+	PGAM5	21.89
chr12	132721087	+	PGAM5	86.83
chr12	132721187	+	PGAM5	15.87
chr12	132721578	+	PGAM5	20.41
chr12	132722694	+	PGAM5	10.89
chr12	132722695	+	PGAM5	18.23
chr12	132726145	-	ANKLE2	17.65
chr12	132726367	-	ANKLE2	55
chr12	132726808	-	ANKLE2	81.49
chr12	132726992	-	ANKLE2	29.75
chr12	132727196	-	ANKLE2	18.58
chr12	132727197	-	ANKLE2	24.66
chr12	132727200	-	ANKLE2	21.11
chr12	132727201	-	ANKLE2	13.79
chr12	132729844	-	ANKLE2	82.72
chr12	132755039	-	ANKLE2	49.58
chr12	132769239	-	GOLGA3	61.37
chr12	132769484	-	GOLGA3	84.98
chr12	132769549	-	GOLGA3	47.23
chr12	132769895	-	GOLGA3	29.32
chr12	132771277	-	GOLGA3	15.61
chr12	132771353	-	GOLGA3	14.73
chr12	132771470	-	GOLGA3	39.74
chr12	132771480	-	GOLGA3	23.7
chr12	132771556	-	GOLGA3	68.25
chr12	132771607	-	GOLGA3	37.04
chr12	132771957	-	GOLGA3	27.49
chr12	132772859	-	GOLGA3	13.46
chr12	132796024	-	GOLGA3	24.7
chr12	307580	-	KDM5A	91.82
chr12	307711	-	KDM5A	91.14
chr12	318223	-	KDM5A	71.3
chr12	352253	-	KDM5A	16.9
chr12	389173	-	KDM5A	66.94
chr12	827178	+	WNK1	17.03
chr12	861089	+	WNK1	20
chr12	861091	+	WNK1	25.93
chr12	884682	+	WNK1	11.74
chr12	884731	+	WNK1	25
chr12	885699	+	WNK1	20.25
chr12	885764	+	WNK1	65.49
chr12	896374	+	WNK1	40.62
chr12	896409	+	WNK1	33.33
chr12	896487	+	WNK1	84.21
chr12	3040596	+	TEAD4	42.47
chr12	3040613	+	TEAD4	68.97
chr12	3040676	+	TEAD4	87.5
chr12	3040956	+	ELSE	58
chr12	3041040	+	ELSE	69.1
chr12	3071673	-	RPL13AP24	12.41
chr12	3083700	+	TSPAN9	9.86
chr12	3083713	+	TSPAN9	19.55
chr12	6233482	+	CD9	12.59
chr12	6270265	-	ATP5MFP5	28.26
chr12	6270266	-	ATP5MFP5	13.99
chr12	6270269	-	ATP5MFP5	10.94
chr12	7018394	-	LPCAT3	22.9
chr12	7018408	-	LPCAT3	19.4
chr12	7018474	-	LPCAT3	10.89
chr12	7069987	+	C1S	15.05
chr12	7070150	+	C1S	26.73
chr12	7070170	+	C1S	66.34
chr12	7070476	+	C1S	91.18
chr12	7070565	+	C1S	40.57
chr12	7070738	+	C1S	18.27
chr12	7070773	+	C1S	64.6
chr12	7095516	-	C1RL	57.81
chr12	7095713	-	C1RL	53.7
chr12	7096425	-	C1RL	89.76
chr12	7096762	-	C1RL	44.44
chr12	7096989	-	C1RL	86.09
chr12	7108261	-	C1RL	23.95
chr12	7108273	-	C1RL	31.23
chr12	7128889	-	RBP5	72
chr12	7130498	+	CLSTN3	56.95
chr12	7136893	+	CLSTN3	19.24
chr12	7150688	+	CLSTN3	12.23
chr12	7158132	+	CLSTN3	34.59
chr12	7158197	+	CLSTN3	12.19
chr12	7158343	+	CLSTN3	61.14
chr12	7158533	+	CLSTN3	11.96
chr12	7158565	+	CLSTN3	12.55
chr12	7158867	+	CLSTN3	26.79
chr12	8015196	+	HSPD1P12	13.95
chr12	8015200	+	HSPD1P12	14.79
chr12	8015430	+	HSPD1P12	11.47
chr12	8016027	+	HSPD1P12	12.6
chr12	8016373	+	HSPD1P12	19.23
chr12	8052837	+	FOXJ2	23.46
chr12	8082277	+	NECAP1	34.33
chr12	8090284	+	NECAP1	12.57
chr12	8096198	+	NECAP1	28.99
chr12	8096203	+	NECAP1	50.2
chr12	8096383	+	NECAP1	13.27
chr12	8096993	+	NECAP1	11.11
chr12	8634344	+	HADHAP2	17.07
chr12	8635309	+	HADHAP2	18.99
chr12	8637417	+	HADHAP2	11.12
chr12	8637795	+	HADHAP2	21.43
chr12	9107540	-	A2M	10.56
chr12	9109819	-	ELSE	35.25
chr12	9109914	-	A2M	16.87
chr12	9109915	-	A2M	12.88
chr12	9109917	-	A2M	12.1
chr12	9112382	-	A2M	13.23
chr12	9112387	-	A2M	19.94
chr12	9115939	-	A2M	18.25
chr12	9126981	-	ELSE	51.02
chr12	9127799	+	KRT17P8	55.49
chr12	9127939	+	KRT17P8	68.07
chr12	9128016	-	ELSE	90.22
chr12	9128196	+	KRT17P8	47.11
chr12	9128261	+	KRT17P8	65.14
chr12	9128304	+	KRT17P8	61.05
chr12	9128361	-	ELSE	87.81
chr12	9128373	+	KRT17P8	69.07
chr12	9128445	+	KRT17P8	38.91
chr12	9128450	+	KRT17P8	41.09
chr12	9128544	+	ELSE	73.08
chr12	9128973	+	ELSE	77.92
chr12	9130208	+	ELSE	91.55
chr12	9130242	+	ELSE	48.42
chr12	9130254	+	ELSE	43.37
chr12	9135364	+	KLRG1	97
chr12	9155805	-	TPT1P12	35.65
chr12	15903024	+	STRAP	11.72
chr12	15903028	+	STRAP	12.37
chr12	15903294	+	STRAP	11.94
chr12	15903296	+	STRAP	11.68
chr12	15903373	+	STRAP	13.16
chr12	15982435	+	DERA	19.5
chr12	19274775	+	PLEKHA5	80.82
chr12	19283665	+	PLEKHA5	51.16
chr12	19941684	+	TCP1P3	14.86
chr12	19942720	+	TCP1P3	9.87
chr12	19942723	+	TCP1P3	12.02
chr12	21766225	-	KCNJ8	32.65
chr12	21773318	-	KCNJ8	51.11
chr12	25958152	-	ELSE	83.72
chr12	29389493	+	OVCH1-AS1	20.26
chr12	29389695	+	OVCH1-AS1	27.91
chr12	29389719	+	OVCH1-AS1	95.03
chr12	29389926	+	ELSE	92.31
chr12	29390216	+	ELSE	97.87
chr12	29390354	+	ELSE	64.67
chr12	29392053	+	ELSE	77.32
chr12	31282712	-	SINHCAF	26.14
chr12	31287636	-	SINHCAF	18.18
chr12	31287637	-	SINHCAF	21.98
chr12	31287638	-	SINHCAF	20.98
chr12	32713355	+	DNM1L	16.08
chr12	32713357	+	DNM1L	18.97
chr12	32726878	-	LOC100420981	15.92
chr12	32743416	+	DNM1L	20.13
chr12	32743432	+	DNM1L	28.71
chr12	32743490	+	DNM1L	41.76
chr12	32747175	-	YARS2	57.22
chr12	32755192	-	YARS2	13.66
chr12	32755286	-	YARS2	23.42
chr12	32755324	-	YARS2	86.58
chr12	32755360	-	YARS2	14.3
chr12	32755726	-	YARS2	70.18
chr12	42312869	-	ZCRB1	28.57
chr12	42326167	+	PPHLN1	61.43
chr12	42374940	+	PPHLN1	20.31
chr12	43844662	+	TMEM117	36.59
chr12	47077745	-	AMIGO2	47.62
chr12	47078161	-	AMIGO2	20.08
chr12	47078236	-	AMIGO2	87.5
chr12	47078455	-	AMIGO2	51.49
chr12	47078496	-	AMIGO2	84.16
chr12	47078909	-	AMIGO2	98.91
chr12	47079019	-	AMIGO2	69.51
chr12	47781466	+	SLC48A1	31.71
chr12	47783017	-	HDAC7	23.26
chr12	47783257	-	HDAC7	23.08
chr12	47783432	-	HDAC7	73.58
chr12	47783655	-	HDAC7	64.71
chr12	47783702	-	HDAC7	26.35
chr12	47783719	-	HDAC7	18.78
chr12	47783802	-	HDAC7	39.53
chr12	48653555	-	KANSL2	22.12
chr12	48653593	-	KANSL2	44.96
chr12	48653883	-	KANSL2	56
chr12	48653889	-	KANSL2	36.47
chr12	48691360	-	CCNT1	16.67
chr12	48692681	-	CCNT1	33.33
chr12	48692786	-	CCNT1	91.18
chr12	48694163	-	CCNT1	95.95
chr12	48694182	-	CCNT1	32.12
chr12	49454483	-	ELSE	55.91
chr12	49989576	-	RACGAP1	17.98
chr12	49990024	-	RACGAP1	21.24
chr12	49990219	-	RACGAP1	23.56
chr12	49990236	-	RACGAP1	25.71
chr12	49994430	-	RACGAP1	14.29
chr12	50100291	+	SMARCD1	65.08
chr12	50100301	+	SMARCD1	28.11
chr12	50112236	+	COX14	19.26
chr12	50120271	+	COX14	42.54
chr12	50120303	+	COX14	72.09
chr12	50129951	-	CERS5	26.57
chr12	50130083	-	CERS5	36.11
chr12	50130258	-	CERS5	25.69
chr12	50130391	-	CERS5	18.95
chr12	50130445	-	CERS5	16.89
chr12	50130512	-	CERS5	96.56
chr12	50924909	+	ELSE	62.44
chr12	50925065	+	METTL7A	52.49
chr12	50925185	+	METTL7A	39.42
chr12	50925251	+	METTL7A	20.85
chr12	50930162	+	METTL7A	10.4
chr12	50930226	+	METTL7A	11.87
chr12	50930228	+	METTL7A	15.48
chr12	50931420	+	METTL7A	20.17
chr12	50932436	+	METTL7A	14.18
chr12	50932438	+	METTL7A	12.95
chr12	50932498	+	METTL7A	26.67
chr12	50981710	-	SLC11A2	62.16
chr12	50986838	-	SLC11A2	26.87
chr12	50986949	-	SLC11A2	88.51
chr12	50987004	-	SLC11A2	90.91
chr12	50987079	-	SLC11A2	49.85
chr12	50987206	-	SLC11A2	70.05
chr12	50987302	-	SLC11A2	96.76
chr12	50987468	-	SLC11A2	78.43
chr12	50988132	-	SLC11A2	50
chr12	50988395	-	SLC11A2	34.64
chr12	51900819	+	LOC102724178	16.88
chr12	51981031	+	ACVR1B	13.08
chr12	51985341	+	ACVR1B	27.08
chr12	51986941	+	ACVR1B	17.22
chr12	51994149	+	ACVR1B	44.76
chr12	51994603	+	ACVR1B	39.09
chr12	51994931	+	ACVR1B	13.33
chr12	51994982	+	ACVR1B	53.91
chr12	51995186	+	ACVR1B	44.48
chr12	51995582	+	ACVR1B	14.66
chr12	51996663	+	ACVR1B	25.86
chr12	53124193	+	SOAT2	19.71
chr12	53124386	+	SOAT2	27.46
chr12	53124400	+	SOAT2	25.06
chr12	53124418	+	SOAT2	18.21
chr12	53132021	+	VTI1BP3	44.66
chr12	53141986	+	HIGD1AP1	16.21
chr12	53142090	+	HIGD1AP1	16.35
chr12	53142093	+	HIGD1AP1	15.2
chr12	53153258	+	EIF4A1P4	53.64
chr12	53154191	+	EIF4A1P4	19.08
chr12	53154288	+	EIF4A1P4	11.02
chr12	53181738	+	ZNF740	33.85
chr12	53181817	+	ZNF740	47.8
chr12	53181860	+	ZNF740	61
chr12	53181953	+	ZNF740	54.01
chr12	53185465	+	ZNF740	16.44
chr12	53188056	+	ZNF740	17.83
chr12	53190332	+	ZNF740	9.83
chr12	53501305	+	TARBP2	20.47
chr12	53506010	+	TARBP2	57.63
chr12	53506161	+	TARBP2	66.67
chr12	53506266	+	TARBP2	76.65
chr12	53506311	+	TARBP2	29.87
chr12	53506370	+	TARBP2	11.76
chr12	53506371	+	TARBP2	13.88
chr12	53516230	-	ATF7	25.53
chr12	53516235	-	ATF7	16.58
chr12	53517047	-	ATF7-NPFF	44.29
chr12	53543092	-	ATF7	14.04
chr12	55410500	+	ELSE	94.09
chr12	55410640	+	ELSE	92.33
chr12	55901676	-	PYM1	91
chr12	55902153	-	PYM1	98.48
chr12	55967032	+	CDK2	13.46
chr12	55967033	+	CDK2	25.61
chr12	55971107	+	CDK2	23.51
chr12	55971232	+	CDK2	22.22
chr12	55971707	+	CDK2	87.93
chr12	55971726	+	CDK2	38.85
chr12	55986961	+	RAB5B	24.56
chr12	55991449	+	RAB5B	14.96
chr12	55992208	+	RAB5B	18.3
chr12	55992451	+	RAB5B	74.6
chr12	55992469	+	RAB5B	22.32
chr12	55993700	+	RAB5B	16.8
chr12	56601797	-	BAZ2A	39.47
chr12	56601985	-	BAZ2A	18.69
chr12	56602040	-	BAZ2A	22.22
chr12	56602732	-	BAZ2A	19.37
chr12	56602733	-	BAZ2A	14.94
chr12	56602735	-	BAZ2A	10.18
chr12	56605269	-	BAZ2A	13.89
chr12	56615176	-	BAZ2A	58.92
chr12	56615204	-	BAZ2A	42.32
chr12	56615252	-	BAZ2A	91.31
chr12	56615328	-	BAZ2A	36.2
chr12	56615393	-	BAZ2A	14.35
chr12	56615538	-	BAZ2A	20.17
chr12	56630326	-	BAZ2A	79.12
chr12	56638178	-	ATP5F1B	29.09
chr12	56642686	-	ATP5F1B	12.56
chr12	56645984	-	ATP5F1B	62.43
chr12	56663411	-	PTGES3	18.94
chr12	56664118	-	PTGES3	10.48
chr12	56666266	-	PTGES3	11
chr12	56670276	-	PTGES3	17.81
chr12	56671829	-	PTGES3	21.13
chr12	56687279	-	PTGES3	39.46
chr12	56687515	-	PTGES3	12.58
chr12	56687829	-	PTGES3	19.25
chr12	56688325	-	PTGES3	20.04
chr12	56688344	-	PTGES3	40.28
chr12	82353058	-	CCDC59	36.05
chr12	82353077	-	CCDC59	24.74
chr12	82358387	-	CCDC59	30.2
chr12	93850088	+	CRADD	64
chr12	93850329	+	CRADD	40.99
chr12	95467365	-	RPL29P26	85.19
chr12	95467373	-	RPL29P26	45.54
chr12	96003001	-	LTA4H	16.67
chr12	96015607	-	LTA4H	20.89
chr12	100473866	+	NR1H4	16.3
chr12	101068797	+	SNX5P2	14.88
chr12	101069425	+	SNX5P2	28.86
chr12	101069806	+	SNX5P2	15.48
chr12	101714125	+	CHPT1	12.88
chr12	101728993	+	CHPT1	13.63
chr12	101747112	-	GNPTAB	41.56
chr12	101764552	-	GNPTAB	46.99
chr12	101766093	-	GNPTAB	31.82
chr12	104265269	+	RPL18AP3	36.04
chr12	104287032	+	TXNRD1	16.17
chr12	108645207	-	CORO1C	11.48
chr12	108645225	-	CORO1C	13.74
chr12	108645568	-	CORO1C	14.29
chr12	108645674	-	CORO1C	22.91
chr12	108645764	-	CORO1C	13.79
chr12	108645982	-	CORO1C	34.82
chr12	108646702	-	CORO1C	11.03
chr12	108646750	-	CORO1C	18.3
chr12	108646766	-	CORO1C	34.39
chr12	108646843	-	CORO1C	22.13
chr12	108646897	-	CORO1C	28.47
chr12	108647139	-	CORO1C	48.68
chr12	108647148	-	CORO1C	13.33
chr12	108647292	-	CORO1C	21.82
chr12	108647362	-	CORO1C	83.9
chr12	108658782	-	CORO1C	21.76
chr12	111418780	+	SH2B3	42.35
chr12	111448411	+	SH2B3	91.74
chr12	111451288	+	SH2B3	55
chr12	111452617	-	ATXN2	33.33
chr12	111456103	-	ATXN2	31.71
chr12	111931653	-	TMEM116	35
chr12	111993322	+	SLC25A3P2	9.09
chr12	111993325	+	SLC25A3P2	14.02
chr12	111993328	+	SLC25A3P2	14.68
chr12	111993914	+	SLC25A3P2	17.04
chr12	113158013	-	DDX54	33
chr12	113158628	-	DDX54	45.14
chr12	113158736	-	DDX54	12.75
chr12	113158821	-	DDX54	39.18
chr12	113158868	-	DDX54	14.15
chr12	113158874	-	DDX54	20.91
chr12	113158902	-	DDX54	13.28
chr12	113179969	-	DDX54	17.86
chr12	113185388	-	DDX54	13.31
chr12	113185721	+	RITA1	15
chr12	113186243	+	RITA1	14.54
chr12	113186855	+	RITA1	57.93
chr12	113191434	+	RITA1	31.24
chr12	113191521	+	RITA1	13.91
chr12	113191543	+	RITA1	29.38
chr12	113191598	+	RITA1	44.95
chr12	113191940	+	RITA1	36.38
chr12	113192300	+	RITA1	25.56
chr12	119178931	+	HSPB8	20
chr12	119179039	+	HSPB8	15.72
chr12	119179252	+	HSPB8	12.26
chr12	119179380	+	HSPB8	79.37
chr12	119179425	+	HSPB8	46.03
chr12	119193835	+	HSPB8	10.69
chr12	119193937	+	HSPB8	20
chr12	119194153	+	HSPB8	30.77
chr12	119194473	+	HSPB8	20.27
chr12	119194683	+	HSPB8	15.91
chr12	119680439	+	PRKAB1	33.13
chr12	119680712	+	PRKAB1	38.19
chr12	119680791	+	PRKAB1	24.53
chr12	119681020	+	PRKAB1	33.64
chr12	119681103	+	PRKAB1	34.01
chr12	119686048	-	CIT	29.09
chr12	119687372	-	CIT	82.86
chr12	119687468	-	CIT	17.74
chr12	119687483	-	CIT	36.08
chr12	119990027	+	BICDL1	92.51
chr12	120341903	-	MSI1	21.62
chr12	120687505	+	MLEC	14.68
chr12	120694864	+	MLEC	16.43
chr12	120694938	+	MLEC	15.93
chr12	120695143	+	MLEC	12.78
chr12	120696344	+	MLEC	11.9
chr12	120696466	+	MLEC	28.91
chr12	120696858	+	MLEC	48.67
chr12	120697192	+	MLEC	61.38
chr12	120697290	+	MLEC	12.79
chr12	120698713	+	MLEC	15.66
chr12	120699530	+	MLEC	15.77
chr12	121001269	+	HNF1A	54.23
chr12	121001304	+	HNF1A	77.56
chr12	121001451	+	HNF1A	96.81
chr12	121001490	+	HNF1A	95.33
chr12	121001707	+	HNF1A	19.86
chr12	121001724	+	HNF1A	36.12
chr12	121002146	+	HNF1A	49.64
chr12	121002491	-	C12orf43	91.78
chr12	121641179	+	ORAI1	18.28
chr12	121641696	+	ORAI1	23.01
chr12	121641721	+	ORAI1	96.97
chr12	121641807	+	ORAI1	89.74
chr12	121642033	+	ORAI1	42.28
chr12	122133468	+	MLXIP	42.55
chr12	122133496	+	MLXIP	30.91
chr12	122141899	+	MLXIP	33.33
chr12	122141925	+	MLXIP	20
chr12	122142545	+	MLXIP	77.38
chr12	122142565	+	MLXIP	92.01
chr12	122142651	+	MLXIP	19.25
chr12	122142682	+	MLXIP	41.94
chr12	122142712	+	MLXIP	39.07
chr12	122142845	+	MLXIP	32.74
chr12	122143111	+	MLXIP	61.27
chr12	122143511	+	MLXIP	72.41
chr12	122143722	+	MLXIP	76.74
chr12	122146535	+	MLXIP	17.04
chr12	122146777	+	MLXIP	69.09
chr12	122959865	-	ABCB9	46.3
chr12	122959869	-	ABCB9	81.08
chr12	122959898	-	ABCB9	55.68
chr12	122960102	-	ABCB9	30.67
chr12	122976904	+	OGFOD2	18.98
chr12	122978529	+	OGFOD2	26.21
chr12	122978844	+	OGFOD2	24.59
chr12	122978907	+	OGFOD2	28.74
chr12	122979198	+	OGFOD2	18.4
chr12	122979276	+	OGFOD2	50.87
chr12	122979822	+	OGFOD2	56.25
chr12	122981193	+	ARL6IP4	16.83
chr12	124777697	-	SCARB1	13.67
chr12	124777698	-	SCARB1	13.94
chr12	124777732	-	SCARB1	33.27
chr12	124777873	-	SCARB1	95.79
chr12	124777891	-	SCARB1	22.46
chr12	124777960	-	SCARB1	90.35
chr12	124778023	-	SCARB1	12.71
chr12	124778108	-	SCARB1	84.14
chr12	124778155	-	SCARB1	14.43
chr12	124778316	-	SCARB1	18.73
chr12	124778327	-	SCARB1	17.91
chr12	124778355	-	SCARB1	86.77
chr12	124778491	-	SCARB1	17.28
chr12	124778504	-	SCARB1	37.38
chr12	131921429	+	ULK1	58.17
chr12	131921439	+	ULK1	17.27
chr12	131921491	+	ULK1	90.14
chr12	131921672	+	ULK1	32.08
chr12	131922184	+	ULK1	20.91
chr12	131922701	+	ULK1	41.9
chr12	131922802	+	ULK1	86.87
chr12	131922826	+	ULK1	14.29
chr12	131923054	+	ULK1	26.42
chr12	131930011	+	PUS1	12.02
chr12	131941547	+	PUS1	40.08
chr12	131941557	+	PUS1	46.88
chr12	131941718	+	PUS1	41.44
chr12	131941737	+	PUS1	89.66
chr12	131941940	+	PUS1	19.81
chr12	131943582	+	PUS1	23.03
chr12	131943723	+	PUS1	32.56
chr12	131943802	+	PUS1	21.26
chr12	131943817	+	PUS1	23
chr12	131961183	+	EP400	97.18
chr12	1952950	-	DCP1B	29.23
chr12	1953052	-	DCP1B	87.14
chr12	2940155	+	TULP3	26.74
chr12	2940412	+	TULP3	90.64
chr12	2940610	+	TULP3	97.62
chr12	2940673	+	TULP3	91.27
chr12	2940705	+	TULP3	14.65
chr12	2940973	+	TULP3	86.67
chr12	2940993	+	TULP3	23.89
chr12	4097773	+	HSPA8P5	10.75
chr12	4098336	+	HSPA8P5	31.57
chr12	4098341	+	HSPA8P5	14.17
chr12	4098492	+	HSPA8P5	62.89
chr12	4098524	+	HSPA8P5	24.61
chr12	4098649	+	HSPA8P5	17
chr12	4098650	+	HSPA8P5	18.83
chr12	4098654	+	HSPA8P5	24.18
chr12	4099279	+	HSPA8P5	14.29
chr12	6650861	-	ING4	46.59
chr12	6666844	-	ZNF384	23.38
chr12	6667002	-	ZNF384	32.59
chr12	6667181	-	ZNF384	67.96
chr12	6667339	-	ZNF384	44
chr12	6667407	-	ZNF384	47.3
chr12	6667427	-	ZNF384	26.48
chr12	6667453	-	ZNF384	72.51
chr12	6667551	-	ZNF384	97.83
chr12	6667653	-	ZNF384	27.12
chr12	6667844	-	ZNF384	36.47
chr12	6679461	-	ZNF384	14.74
chr12	9239335	-	PTMAP4	16.54
chr12	9239462	-	PTMAP4	12.17
chr12	9239479	-	MIR1244-3	10.73
chr12	9239595	-	PTMAP4	19.12
chr12	9239596	-	PTMAP4	17.55
chr12	9239598	-	PTMAP4	12.75
chr12	9239601	-	PTMAP4	13.74
chr12	9239640	-	PTMAP4	21.74
chr12	9240063	-	PTMAP4	11.9
chr12	9240276	-	PTMAP4	12.87
chr12	11891396	+	ETV6	47.06
chr12	12330066	-	MANSC1	76.86
chr12	12330263	-	MANSC1	87.31
chr12	12330303	-	MANSC1	58.97
chr12	12330413	-	MANSC1	21.48
chr12	12330548	-	MANSC1	96.47
chr12	12330771	-	MANSC1	60.92
chr12	12330814	-	MANSC1	43.71
chr12	12343287	-	MANSC1	41.76
chr12	12343327	-	MANSC1	28.62
chr12	12813361	+	DDX47	17.31
chr12	12829635	+	DDX47	92.03
chr12	12829744	+	DDX47	92.22
chr12	12829818	+	DDX47	37.01
chr12	12829849	+	DDX47	66.27
chr12	12829894	+	DDX47	31.75
chr12	12851031	+	RPS6P1	10.42
chr12	12851113	+	RPS6P1	13.73
chr12	12851117	+	RPS6P1	11.69
chr12	12851239	+	RPS6P1	13.54
chr12	12851251	+	RPS6P1	17.96
chr12	12851735	+	RPS6P1	12.17
chr12	12851739	+	RPS6P1	16.22
chr12	16347645	+	MGST1	22.91
chr12	16347654	+	MGST1	21.74
chr12	16364131	+	MGST1	15.36
chr12	16364152	+	MGST1	23.71
chr12	16399205	-	SUPT16HP1	86.96
chr12	19456085	-	EEF1A1P4	12.74
chr12	19456144	-	EEF1A1P4	76.92
chr12	22009066	+	THEM4P1	35.66
chr12	22009090	+	THEM4P1	22.64
chr12	22046488	+	CMAS	20.31
chr12	22065611	+	CMAS	13.16
chr12	22065613	+	CMAS	12.04
chr12	31614577	-	AK4P3	15.83
chr12	31614606	-	AK4P3	38.2
chr12	31614782	-	AK4P3	31.17
chr12	31615244	-	AK4P3	13.89
chr12	31615641	-	AK4P3	64.75
chr12	42085352	-	GXYLT1	16.92
chr12	42085389	-	GXYLT1	22.77
chr12	42087498	-	GXYLT1	36.36
chr12	42087508	-	GXYLT1	52.17
chr12	45403498	+	ANO6	12.85
chr12	45431064	+	ANO6	13.88
chr12	45431797	+	ANO6	12.21
chr12	45431963	+	ANO6	13.33
chr12	45432146	+	ANO6	12.49
chr12	48140870	+	PFKM	11.68
chr12	48143798	+	PFKM	19.64
chr12	48144102	+	PFKM	13.95
chr12	48144105	+	PFKM	22.8
chr12	48148928	-	ASB8	30.99
chr12	48149847	-	ASB8	79.49
chr12	49265082	+	TUBA1C	65.86
chr12	49272491	+	TUBA1C	18.65
chr12	49272729	+	TUBA1C	13.81
chr12	49273109	+	TUBA1C	15.07
chr12	49273114	+	TUBA1C	17.17
chr12	55580608	-	LOC100418940	66.67
chr12	56003736	+	SUOX	91.94
chr12	56004135	+	SUOX	31.87
chr12	56004206	+	SUOX	25.95
chr12	56005368	+	SUOX	18.87
chr12	56043425	+	RPS26	13.88
chr12	56044139	+	RPS26	21.18
chr12	56088844	+	ERBB3	33.81
chr12	56095783	+	ERBB3	12.21
chr12	56096811	+	ERBB3	8.93
chr12	57000775	-	ZBTB39	54.65
chr12	57000837	-	ZBTB39	31.48
chr12	57001029	-	ZBTB39	31.58
chr12	57001764	-	ZBTB39	36.7
chr12	57002202	-	ZBTB39	44.33
chr12	57002258	-	ZBTB39	22.58
chr12	57003362	-	ZBTB39	96.67
chr12	57003374	-	ZBTB39	25
chr12	57003491	-	ZBTB39	40
chr12	57003699	-	ZBTB39	34.48
chr12	57003764	-	ZBTB39	26.47
chr12	57004406	-	ZBTB39	71.7
chr12	57004580	-	ZBTB39	18.42
chr12	57004634	-	ZBTB39	19.8
chr12	57004713	-	ZBTB39	42.96
chr12	57004748	-	ZBTB39	18.95
chr12	57004836	-	ZBTB39	62.16
chr12	57038442	-	MYO1A	12.68
chr12	57055944	-	NEMP1	11
chr12	57057289	-	NEMP1	23.81
chr12	57057569	-	NEMP1	19.47
chr12	57058883	-	NEMP1	12.4
chr12	57059382	-	NEMP1	9.44
chr12	57059516	-	NEMP1	67.26
chr12	57059853	-	NEMP1	45.97
chr12	57060051	-	NEMP1	21.65
chr12	57091438	+	NAB2	94.83
chr12	57095343	+	NAB2	33.82
chr12	57095697	-	STAT6	25.64
chr12	58920255	-	LRIG3	20.39
chr12	62553057	+	MON2	22.12
chr12	62553133	+	MON2	11.49
chr12	62560623	+	MON2	93.52
chr12	62560874	+	MON2	41.58
chr12	62592825	+	MON2	89.63
chr12	62592941	+	MON2	36.11
chr12	62592969	+	MON2	70.68
chr12	64193885	-	C12orf66	33.33
chr12	64194514	-	C12orf66	38.73
chr12	64404434	+	XPOT	21.6
chr12	64404466	+	XPOT	13.73
chr12	64404798	+	XPOT	15.65
chr12	64410040	+	XPOT	14.53
chr12	64414988	+	XPOT	16.48
chr12	64420095	+	XPOT	9.37
chr12	64421288	+	XPOT	18.21
chr12	64430141	+	XPOT	17.23
chr12	64431569	+	XPOT	29.72
chr12	64431606	+	XPOT	68.94
chr12	64431617	+	XPOT	22.01
chr12	64434891	+	XPOT	18.57
chr12	64448442	+	XPOT	17.88
chr12	64448529	+	XPOT	11.5
chr12	64448611	+	XPOT	12.53
chr12	64451020	+	XPOT	10.44
chr12	65963341	+	HMGA2	10.42
chr12	65963470	+	HMGA2	60
chr12	65963887	+	HMGA2	11.34
chr12	65963888	+	HMGA2	11.92
chr12	65963959	+	HMGA2	40.85
chr12	65964940	+	HMGA2	20.66
chr12	65965983	+	HMGA2	11.38
chr12	65966026	+	HMGA2	10.95
chr12	68143452	+	LOC100509370	14.94
chr12	68839466	+	MDM2	94.12
chr12	68839681	+	MDM2	68.42
chr12	68841872	+	MDM2	17.53
chr12	68841948	+	MDM2	58.51
chr12	68842613	+	MDM2	41.67
chr12	68842882	+	MDM2	52.71
chr12	68855249	-	CPM	19.83
chr12	68855385	-	CPM	23.66
chr12	68856363	-	CPM	21.15
chr12	76046425	-	NAP1L1	14.47
chr12	76046735	-	NAP1L1	16.8
chr12	76046738	-	NAP1L1	20.69
chr12	76046740	-	NAP1L1	19.44
chr12	76050558	-	NAP1L1	12.6
chr12	76053840	-	NAP1L1	8.86
chr12	76055026	-	NAP1L1	10
chr12	76060196	-	NAP1L1	12.33
chr12	79774050	-	PPP1R12A	14.91
chr12	79775833	-	PPP1R12A	46.67
chr12	85874379	+	NTS	14.29
chr12	85878434	+	NTS	18.03
chr12	85878437	+	NTS	15.14
chr12	85882252	+	NTS	12.62
chr12	85882253	+	NTS	14.76
chr12	85882260	+	NTS	17.53
chr12	89620175	-	ATP2B1	33.68
chr12	89655916	-	ATP2B1	40.84
chr12	93639917	-	LOC642969	11.35
chr12	93640248	-	LOC642969	16.19
chr12	93640512	-	LOC642969	88.25
chr12	93640546	-	LOC642969	20.15
chr12	93640700	-	LOC642969	24.07
chr12	93640883	-	LOC642969	12.84
chr12	93641315	-	LOC642969	20.89
chr12	93641615	-	LOC642969	13.93
chr12	100510999	+	NR1H4	26.47
chr12	100540802	+	NR1H4	23.66
chr12	100563394	+	NR1H4	66.89
chr12	100563479	+	NR1H4	26.59
chr12	100563822	+	NR1H4	13.68
chr12	100578721	+	PIGAP1	67.39
chr12	100579982	+	PIGAP1	24.07
chr12	100579986	+	PIGAP1	24
chr12	102120114	-	NUP37	67.44
chr12	102148324	+	PARPBP	23.81
chr12	103777601	-	NT5DC3	100
chr12	105370825	+	C12orf75	40.23
chr12	105370861	+	C12orf75	20
chr12	105371386	+	C12orf75	24.4
chr12	109503073	+	UBE3B	12.11
chr12	109524081	+	UBE3B	20.72
chr12	109534592	+	UBE3B	60.23
chr12	109534601	+	UBE3B	32.11
chr12	109534881	+	UBE3B	47.31
chr12	109534915	+	UBE3B	38.3
chr12	109535359	+	UBE3B	50
chr12	109535368	+	UBE3B	82.22
chr12	109535477	+	UBE3B	44.21
chr12	109535888	+	UBE3B	90.7
chr12	109536272	+	UBE3B	96.3
chr12	109536370	+	UBE3B	81.62
chr12	109556218	-	MMAB	92.98
chr12	109556300	-	MMAB	93.67
chr12	109556424	-	MMAB	49.12
chr12	109556597	-	MMAB	39.02
chr12	109556771	-	MMAB	16.74
chr12	109556859	-	MMAB	93.44
chr12	109557089	-	MMAB	20.96
chr12	109573504	-	MMAB	26.47
chr12	109591324	+	MVK	11.59
chr12	109596543	+	MVK	15.21
chr12	109596646	+	MVK	21.17
chr12	109596679	+	MVK	20.2
chr12	109596743	+	MVK	42.65
chr12	109596817	+	MVK	52.3
chr12	109596824	+	MVK	13.77
chr12	109596981	+	MVK	25.25
chr12	109597189	+	MVK	29.82
chr12	111749298	+	ACAD10	17.99
chr12	111756532	+	ACAD10	20.71
chr12	111756611	+	ACAD10	97.92
chr12	111756820	+	ACAD10	73.62
chr12	112405330	-	RPL6	20.33
chr12	112405911	-	RPL6	17.8
chr12	112406036	-	RPL6	10.56
chr12	112409424	-	RPL6	16.17
chr12	112409584	-	RPL6	38.82
chr12	112488508	+	PTPN11	14.12
chr12	113422406	+	SDSL	55.38
chr12	113438122	+	SDSL	73.91
chr12	113438147	+	SDSL	51.46
chr12	113438223	+	SDSL	65.99
chr12	114671361	-	TBX3	64.41
chr12	114671372	-	TBX3	46.94
chr12	114671633	-	TBX3	24.87
chr12	114671682	-	TBX3	39.66
chr12	114671707	-	TBX3	78.28
chr12	114671913	-	TBX3	75.41
chr12	114672178	-	TBX3	44.14
chr12	114674228	-	TBX3	83.82
chr12	114674475	-	TBX3	68.75
chr12	114681057	-	TBX3	64.1
chr12	114681075	-	TBX3	96.67
chr12	114682868	-	TBX3	71.05
chr12	114683121	-	TBX3	65
chr12	118414433	+	SUDS3	32.52
chr12	118414659	+	SUDS3	70.86
chr12	118414763	+	SUDS3	38.96
chr12	118415414	+	SUDS3	22.92
chr12	118415497	+	SUDS3	36.84
chr12	118415879	+	SUDS3	24.55
chr12	118416142	+	SUDS3	19.32
chr12	118417314	+	SUDS3	16.25
chr12	118417649	+	SUDS3	17.95
chr12	120127542	-	GCN1	77.43
chr12	120127561	-	GCN1	76.69
chr12	120127721	-	GCN1	37.29
chr12	120127783	-	GCN1	12.8
chr12	120129295	-	GCN1	11.41
chr12	120130693	-	GCN1	12.72
chr12	120138792	-	GCN1	13.2
chr12	120138795	-	GCN1	17.35
chr12	120142519	-	GCN1	12.72
chr12	120153217	-	GCN1	13.39
chr12	120155619	-	GCN1	22.6
chr12	120162930	-	GCN1	13.59
chr12	120162955	-	GCN1	16.31
chr12	120170297	-	GCN1	10.82
chr12	120175747	-	GCN1	13.11
chr12	120194709	-	GCN1	21.28
chr12	120196725	-	RPLP0	16.49
chr12	120196730	-	RPLP0	17.71
chr12	120196813	-	RPLP0	13.82
chr12	120199150	-	RPLP0	11.64
chr12	120199158	-	RPLP0	11.59
chr12	122715396	-	HCAR3	68.63
chr12	122716311	-	HCAR3	36.54
chr12	122716463	-	HCAR3	23.6
chr12	122716484	-	HCAR3	67.76
chr12	122716520	-	HCAR3	38.26
chr12	122729175	-	HCAR1	100
chr12	122729901	-	HCAR1	29.73
chr12	122730005	-	HCAR1	53.85
chr12	122752821	+	ELSE	69.49
chr12	122769111	+	DENR	19.85
chr12	122770275	+	DENR	23.08
chr12	122770553	+	DENR	11.11
chr12	122770682	+	DENR	36.64
chr12	123533406	-	RILPL1	46.73
chr12	123584654	+	TMED2	20.02
chr12	123586907	+	TMED2	11.67
chr12	123590432	+	TMED2	15.13
chr12	123596681	+	TMED2	35.27
chr12	123596825	+	TMED2	55.62
chr12	123597059	+	TMED2	9.81
chr12	123598108	+	TMED2	29.93
chr12	130872906	+	RAN	10.99
chr12	130872908	+	RAN	12.07
chr12	130872909	+	RAN	11.22
chr12	130873087	+	RAN	11.41
chr12	130875728	+	RAN	15.25
chr12	130876033	+	RAN	11.07
chr12	130876059	+	RAN	13.47
chr12	130876060	+	RAN	12.84
chr12	130876063	+	RAN	11.31
chr12	130876105	+	RAN	13.53
chr12	130876119	+	RAN	54.24
chr12	130876175	+	RAN	66.89
chr12	130876248	+	RAN	13.97
chr12	130876261	+	RAN	11.4
chr12	130876804	+	RAN	10.75
chr12	130877029	+	RAN	10.62
chr12	1490753	+	ERC1	62.92
chr12	1491190	+	ERC1	26.17
chr12	1491646	+	ERC1	16.59
chr12	1492165	+	ERC1	90.74
chr12	1492370	+	ERC1	51.06
chr12	1492865	+	ERC1	45.24
chr12	1493195	+	ERC1	91.6
chr12	1493798	+	ERC1	51.81
chr12	1493877	+	ERC1	75.61
chr12	1494145	+	ERC1	36.42
chr12	1494239	+	ERC1	84.81
chr12	1494537	+	ERC1	86.67
chr12	1494563	+	ERC1	23.13
chr12	1494629	+	ERC1	50.34
chr12	1494656	+	ERC1	35.39
chr12	2801200	+	FKBP4	11.79
chr12	2801343	+	FKBP4	16.33
chr12	2801346	+	FKBP4	23.49
chr12	2803334	+	FKBP4	18.93
chr12	2803927	+	FKBP4	10.61
chr12	2857842	-	FOXM1	48.15
chr12	2858189	-	FOXM1	16.67
chr12	2858229	-	FOXM1	52.63
chr12	2858468	-	FOXM1	26.54
chr12	2858541	-	FOXM1	88.85
chr12	2858554	-	FOXM1	22.82
chr12	2858693	-	FOXM1	24.18
chr12	2858837	-	FOXM1	16.65
chr12	2858858	-	FOXM1	26.76
chr12	2858890	-	FOXM1	16.11
chr12	2859191	-	FOXM1	81.37
chr12	2859394	-	FOXM1	16.5
chr12	2859505	-	FOXM1	19.45
chr12	2859558	-	FOXM1	24.88
chr12	2859616	-	FOXM1	23.39
chr12	2859619	-	FOXM1	18.96
chr12	2872168	-	FOXM1	22.01
chr12	2874053	-	FOXM1	25.62
chr12	2877223	+	RHNO1	45.54
chr12	2888058	+	RHNO1	99.34
chr12	2888158	+	RHNO1	16.36
chr12	2888246	+	RHNO1	71.43
chr12	2888836	+	RHNO1	15.91
chr12	2888840	+	RHNO1	28.22
chr12	2888862	+	RHNO1	43.08
chr12	6492216	-	MRPL51	13.43
chr12	6492301	-	MRPL51	16.48
chr12	6492375	-	MRPL51	16.56
chr12	6492377	-	MRPL51	17.13
chr12	6492442	-	MRPL51	22.65
chr12	6493147	-	MRPL51	18.87
chr12	6493262	-	MRPL51	42.03
chr12	6493962	+	ELSE	82.19
chr12	6495161	+	NCAPD2	24.04
chr12	9076794	-	A2M	12.96
chr12	9076797	-	A2M	15.28
chr12	17400814	+	TIMM17BP1	14.02
chr12	30629584	-	IPO8	14.97
chr12	30629687	-	IPO8	11.63
chr12	30630102	-	IPO8	14.03
chr12	30630521	-	IPO8	35.02
chr12	30630560	-	IPO8	84.42
chr12	30630569	-	IPO8	17.86
chr12	30630805	-	IPO8	21.57
chr12	30631957	-	IPO8	11.11
chr12	30637022	-	IPO8	33.33
chr12	30637023	-	IPO8	19.66
chr12	30637157	-	IPO8	29.28
chr12	31791614	-	H3-5	40.15
chr12	38202825	+	TUBB8P5	22.22
chr12	42288475	+	LOC727884	13.36
chr12	42289213	+	LOC727884	20.95
chr12	45331371	+	ANO6	15.97
chr12	45388236	+	ANO6	13.12
chr12	46764930	-	SLC38A4	13.33
chr12	46766198	-	SLC38A4	53.66
chr12	49127800	-	TUBA1B	33.42
chr12	49127803	-	TUBA1B	26.02
chr12	49127804	-	TUBA1B	16.24
chr12	49127805	-	TUBA1B	16.57
chr12	49128077	-	TUBA1B	13.81
chr12	49128700	-	TUBA1B	15.79
chr12	49129283	-	TUBA1B	13.73
chr12	49131395	-	TUBA1B	69.62
chr12	49185095	-	TUBA1A	15.15
chr12	49185752	-	TUBA1A	16.13
chr12	53665201	-	ATP5MC2	13.36
chr12	54231206	-	CBX5	28.72
chr12	54233244	-	CBX5	21.43
chr12	54236183	-	CBX5	15.72
chr12	54237433	-	CBX5	10
chr12	54238103	-	CBX5	8.7
chr12	54238649	-	CBX5	12.44
chr12	54239967	-	CBX5	16.35
chr12	54241078	-	CBX5	27.99
chr12	54241792	-	CBX5	14.2
chr12	54241795	-	CBX5	14.23
chr12	54241818	-	CBX5	60
chr12	54280707	+	ELSE	43.18
chr12	54280726	+	HNRNPA1	35.43
chr12	54283206	+	HNRNPA1	11.32
chr12	54283890	+	HNRNPA1	12.99
chr12	54283894	+	HNRNPA1	21.43
chr12	54283897	+	HNRNPA1	13.25
chr12	54284712	+	HNRNPA1	56.06
chr12	54285043	+	HNRNPA1	20.61
chr12	54285213	+	HNRNPA1	19.46
chr12	54285219	+	HNRNPA1	10.37
chr12	54287051	+	HNRNPA1	9.83
chr12	56300225	-	CS	18.6
chr12	56314590	-	CNPY2	29.34
chr12	56314779	-	CNPY2	80.43
chr12	56317097	-	PAN2	34.52
chr12	56317216	-	PAN2	35.71
chr12	56317285	-	PAN2	34.71
chr12	56317460	-	PAN2	66.88
chr12	56317554	-	PAN2	21.52
chr12	56319330	-	PAN2	35.79
chr12	56326737	-	PAN2	36.63
chr12	56326765	-	PAN2	18.67
chr12	56326807	-	PAN2	44.58
chr12	56333030	-	PAN2	15.19
chr12	56333068	-	PAN2	24.73
chr12	56343413	-	STAT2	51.14
chr12	56344031	-	STAT2	37.17
chr12	56350110	-	STAT2	23.23
chr12	56712435	-	NACA	14.59
chr12	56713078	-	NACA	18
chr12	56713081	-	NACA	14.7
chr12	56713539	-	NACA	14
chr12	56725190	-	NACA	25.08
chr12	57455477	+	INHBE	23.86
chr12	57456309	+	INHBE	53.52
chr12	57456856	+	INHBE	70.97
chr12	57488068	+	MARS1	28.39
chr12	57488071	+	MARS1	24.58
chr12	57490542	+	MARS1	12.79
chr12	57490566	+	MARS1	10.83
chr12	57820278	-	CTDSP2	11.53
chr12	57822603	-	CTDSP2	42.38
chr12	57822714	-	CTDSP2	16.47
chr12	57822830	-	CTDSP2	47.2
chr12	57822849	-	CTDSP2	18.69
chr12	57823049	-	CTDSP2	75.37
chr12	57823284	-	CTDSP2	73.7
chr12	57823336	-	CTDSP2	70.96
chr12	57823459	-	CTDSP2	86.9
chr12	57823563	-	CTDSP2	92.63
chr12	57846697	-	CTDSP2	15.17
chr12	62801959	-	PPM1H	55.63
chr12	64610524	+	RASSF3	43.67
chr12	64694947	+	RASSF3	69.63
chr12	64694955	+	RASSF3	22.45
chr12	64695096	+	RASSF3	51.91
chr12	64695194	+	RASSF3	98.91
chr12	64696743	+	RASSF3	14.86
chr12	64697215	+	RASSF3	15.83
chr12	65824702	+	HMGA2	13.53
chr12	65824708	+	HMGA2	12.59
chr12	67648976	+	DYRK2	83.58
chr12	67657165	+	DYRK2	54.39
chr12	67657211	+	DYRK2	84.91
chr12	67657290	+	DYRK2	51.46
chr12	67657303	+	DYRK2	52.69
chr12	67657490	+	DYRK2	36.13
chr12	67657827	+	DYRK2	60.42
chr12	67657932	+	DYRK2	38.39
chr12	67657950	+	DYRK2	28.57
chr12	67658303	+	DYRK2	65
chr12	67658312	+	DYRK2	41.13
chr12	67658813	+	DYRK2	66.23
chr12	68474488	+	PSMC6P2	20.59
chr12	68474490	+	PSMC6P2	27.41
chr12	68474492	+	PSMC6P2	24
chr12	69348372	+	ELSE	57.85
chr12	69348381	+	LYZ	54.55
chr12	69353999	+	LYZ	11.58
chr12	69359968	+	YEATS4	15.63
chr12	69390349	+	YEATS4	25
chr12	69390383	+	YEATS4	89.69
chr12	75601472	+	PGDP2	22.32
chr12	76355863	-	OSBPL8	47.22
chr12	80797513	-	LIN7A	41.43
chr12	80797606	-	LIN7A	36.84
chr12	82857272	+	TMTC2	93.65
chr12	82896338	+	TMTC2	43.33
chr12	85568556	+	ELSE	38.14
chr12	92859207	+	LOC100287544	29.54
chr12	92860389	+	ELSE	66.67
chr12	93502608	+	MRPL42	28.33
chr12	95858965	+	SNRPF	21.37
chr12	95865387	+	SNRPF	13.81
chr12	95866029	+	SNRPF	15.93
chr12	100224242	+	ACTR6	20.65
chr12	101697670	+	CHPT1	33.66
chr12	101698120	+	CHPT1	11.23
chr12	104319488	+	TXNRD1	20.69
chr12	104325414	+	TXNRD1	13.21
chr12	104339219	+	TXNRD1	13.16
chr12	104348448	+	TXNRD1	50.31
chr12	104348624	+	TXNRD1	46.21
chr12	104348635	+	TXNRD1	16.05
chr12	104348712	+	TXNRD1	10.46
chr12	104348979	+	TXNRD1	50.61
chr12	104349190	+	TXNRD1	11.5
chr12	104349447	+	TXNRD1	12.38
chr12	104350235	+	TXNRD1	19.39
chr12	104350236	+	TXNRD1	18.52
chr12	104350237	+	TXNRD1	12.73
chr12	104350238	+	TXNRD1	16.08
chr12	108522823	-	SART3	32.86
chr12	108523101	-	SART3	13.12
chr12	108523190	-	SART3	85.26
chr12	108523374	-	SART3	70.69
chr12	108523407	-	SART3	19.83
chr12	108526313	-	SART3	16.37
chr12	108526364	-	SART3	37.31
chr12	108532231	-	SART3	13.9
chr12	108532233	-	SART3	11.79
chr12	108536722	-	SART3	16.11
chr12	108562735	+	ISCU	12.04
chr12	108569055	+	ISCU	36.9
chr12	108569173	+	ISCU	34.77
chr12	109768918	+	FAM222A	40.62
chr12	109768978	+	FAM222A	98.98
chr12	109769005	+	FAM222A	41.43
chr12	109769932	+	FAM222A	44.62
chr12	109783641	-	TRPV4	79.01
chr12	110536874	-	PPTC7	35.43
chr12	110536897	-	PPTC7	91.43
chr12	110537041	-	PPTC7	67.74
chr12	110551906	-	PPTC7	29.91
chr12	110582927	-	PPTC7	18.18
chr12	110583269	-	PPTC7	23.53
chr12	111360810	-	PHETA1	18.27
chr12	111360843	-	PHETA1	64.36
chr12	111360894	-	PHETA1	11.48
chr12	111361165	-	PHETA1	41.12
chr12	111361286	-	PHETA1	50.48
chr12	111361403	-	PHETA1	53.52
chr12	111361453	-	PHETA1	17.13
chr12	111361522	-	PHETA1	16.31
chr12	111361768	-	PHETA1	22.52
chr12	111361902	-	PHETA1	20.29
chr12	111362311	-	PHETA1	73.66
chr12	111362400	-	PHETA1	26.47
chr12	111362489	-	PHETA1	52.16
chr12	111362509	-	PHETA1	27.16
chr12	111362828	-	PHETA1	90.4
chr12	111363172	-	PHETA1	47.95
chr12	111363276	-	PHETA1	37.65
chr12	111363372	-	PHETA1	65.12
chr12	111382729	+	HSPA8P14	20.27
chr12	111384181	+	HSPA8P14	70.15
chr12	112103349	-	ELSE	66.67
chr12	112125560	+	TRAFD1	22.02
chr12	112140869	+	TRAFD1	23.53
chr12	112152806	+	TRAFD1	19.57
chr12	112162231	-	HECTD4	33.64
chr12	112162263	-	HECTD4	53.54
chr12	112184296	-	HECTD4	45.45
chr12	112184356	-	HECTD4	55.07
chr12	112185280	-	HECTD4	60.81
chr12	113822112	-	RBM19	26.19
chr12	113822187	-	RBM19	36.93
chr12	113822250	-	RBM19	59.57
chr12	113822437	-	RBM19	35.8
chr12	113822552	-	RBM19	20.31
chr12	113822589	-	RBM19	49.66
chr12	113822606	-	RBM19	74.43
chr12	113822828	-	RBM19	69.26
chr12	113822995	-	RBM19	59.39
chr12	113823001	-	RBM19	22.35
chr12	115959405	-	MED13L	26.83
chr12	115960860	-	MED13L	16.67
chr12	115961272	-	MED13L	56
chr12	115982469	-	MED13L	37.5
chr12	115991137	-	MED13L	61.46
chr12	115991423	-	MED13L	95.6
chr12	117028446	+	FBXW8	18.11
chr12	118246981	+	RPS2P5	14.03
chr12	118246982	+	RPS2P5	15.62
chr12	118246983	+	RPS2P5	15.32
chr12	118246984	+	RPS2P5	20.62
chr12	125025098	+	BRI3BP	11.54
chr12	125025590	+	BRI3BP	95.11
chr12	125025811	+	BRI3BP	22.64
chr12	125025822	+	BRI3BP	27.78
chr12	125025934	+	BRI3BP	13.29
chr12	125025973	+	BRI3BP	16.25
chr12	125026008	+	BRI3BP	69.23
chr12	125026054	+	BRI3BP	22.12
chr12	125026349	+	BRI3BP	25.6
chr12	125026643	+	BRI3BP	26.19
chr12	125026732	+	BRI3BP	21.64
chr12	125027593	+	BRI3BP	18.42
chr12	125028417	+	BRI3BP	10.35
chr12	125029804	+	BRI3BP	12.18
chr12	125029838	+	BRI3BP	20.11
chr12	125030367	+	BRI3BP	42.67
chr12	130790051	-	STX2	46.97
chr12	130790178	-	STX2	14.52
chr12	130790407	-	STX2	29.81
chr12	130790487	-	STX2	39.5
chr12	130790700	-	STX2	63.08
chr12	130790803	-	STX2	23.08
chr12	130791623	-	STX2	93.02
chr12	132028108	+	EP400	19.41
chr12	132030079	+	EP400	21.05
chr12	132053200	+	EP400	23.46
chr12	132077842	+	EP400	34.09
chr12	132077900	+	EP400	29.79
chr12	132077969	+	EP400	56.25
chr12	132078064	+	EP400	92.06
chr12	132078414	+	EP400	21.94
chr12	132078423	+	EP400	91.44
chr12	132078512	+	EP400	30.47
chr12	132078521	+	EP400	68.25
chr12	132078626	+	EP400	17.37
chr12	132078737	+	EP400	87.67
chr12	132079322	+	EP400	40.68
chr12	132079472	+	EP400	19.81
chr12	132080149	+	EP400	26.97
chr12	132085149	+	ELSE	84.21
chr12	132900171	+	LOC647503	13.91
chr12	441905	+	CCDC77	75
chr12	441911	+	CCDC77	47.92
chr12	442047	+	CCDC77	21.25
chr12	442160	+	CCDC77	16.08
chr12	753096	+	WNK1	29.64
chr12	753226	+	WNK1	26.75
chr12	753286	+	WNK1	13.19
chr12	753484	+	WNK1	17.04
chr12	754028	+	WNK1	17.72
chr12	754053	+	WNK1	33.81
chr12	754238	+	WNK1	12.55
chr12	754265	+	WNK1	20.77
chr12	754284	+	WNK1	50.44
chr12	754318	+	WNK1	39.41
chr12	2794996	+	FKBP4	17.3
chr12	2795150	+	FKBP4	15.32
chr12	2797278	+	FKBP4	12.95
chr12	2797280	+	FKBP4	15.93
chr12	2797281	+	FKBP4	27.57
chr12	2798731	+	FKBP4	13.21
chr12	2799211	+	FKBP4	15.3
chr12	2799212	+	FKBP4	14.96
chr12	2799215	+	FKBP4	14.12
chr12	6510725	+	NCAPD2	20.39
chr12	6517421	+	NCAPD2	12.98
chr12	6517423	+	NCAPD2	11.04
chr12	6521058	+	NCAPD2	13.04
chr12	6527026	+	NCAPD2	20.97
chr12	6527027	+	NCAPD2	22.29
chr12	6528762	+	NCAPD2	15.73
chr12	6531872	+	NCAPD2	33.62
chr12	6534865	+	ELSE	43.94
chr12	6537726	+	GAPDH	17.93
chr12	6539568	-	IFFO1	19.63
chr12	6540142	-	IFFO1	73.1
chr12	6540365	-	IFFO1	60
chr12	6540480	-	IFFO1	21.32
chr12	6555406	-	IFFO1	75
chr12	6555956	-	IFFO1	71.43
chr12	6556943	-	NOP2	91.26
chr12	6557116	-	NOP2	30.11
chr12	6557261	-	NOP2	25.94
chr12	6557459	-	NOP2	10.53
chr12	6563334	-	NOP2	14.31
chr12	6566244	-	NOP2	11.38
chr12	6570390	-	CHD4	55.79
chr12	6582142	-	CHD4	11.56
chr12	6582627	-	CHD4	13.69
chr12	6587397	-	CHD4	16.97
chr12	6598026	-	CHD4	18.8
chr12	31387530	-	DENND5B	23.53
chr12	31387539	-	DENND5B	96.74
chr12	31387587	-	DENND5B	86.11
chr12	31387692	-	DENND5B	36.99
chr12	45216095	+	ANO6	16.96
chr12	46183391	-	SLC38A1	39.87
chr12	46183539	-	SLC38A1	53.21
chr12	46184573	-	SLC38A1	12.7
chr12	46185241	-	SLC38A1	17.45
chr12	46185972	-	SLC38A1	10.08
chr12	46186214	-	SLC38A1	12.3
chr12	46187658	-	SLC38A1	16.67
chr12	46188369	-	SLC38A1	16.14
chr12	48340402	-	ZNF641	46.91
chr12	48343123	-	ZNF641	85.88
chr12	48343517	-	ZNF641	83.33
chr12	48829805	-	DDX23	19.38
chr12	48829808	-	DDX23	13.92
chr12	48829861	-	DDX23	17.81
chr12	48830407	-	DDX23	54.97
chr12	48830617	-	DDX23	43.5
chr12	48832124	-	DDX23	14.24
chr12	48836621	-	DDX23	27.66
chr12	49651940	-	FMNL3	36.84
chr12	49837998	-	BCDIN3D	79.57
chr12	49838550	-	BCDIN3D	30.85
chr12	49838608	-	BCDIN3D	97.06
chr12	50401027	+	LARP4	19.35
chr12	50461203	+	LARP4	10.65
chr12	50706658	+	DIP2B	14.67
chr12	50706660	+	DIP2B	19.15
chr12	50721317	+	DIP2B	12.09
chr12	50744603	+	DIP2B	19.29
chr12	50744629	+	DIP2B	82.69
chr12	50744730	+	DIP2B	41.03
chr12	50744854	+	DIP2B	93.21
chr12	50744973	+	DIP2B	13.59
chr12	50745162	+	DIP2B	11.19
chr12	50745163	+	DIP2B	11.6
chr12	50745167	+	DIP2B	12.11
chr12	50746651	+	DIP2B	20
chr12	50747395	+	DIP2B	14.14
chr12	50747635	+	DIP2B	14.88
chr12	50747901	+	DIP2B	16.67
chr12	50747907	+	DIP2B	12.86
chr12	50748414	+	DIP2B	10.86
chr12	50748418	+	DIP2B	15.32
chr12	52054548	+	NR4A1	24.26
chr12	52054642	+	NR4A1	89.71
chr12	52054717	+	NR4A1	31.32
chr12	52055143	+	NR4A1	21.2
chr12	52059055	+	NR4A1	27.66
chr12	52070056	+	ATG101	23.01
chr12	52070424	+	ATG101	26.83
chr12	52073655	+	ATG101	27.35
chr12	52073676	+	ATG101	14.63
chr12	52076900	+	ATG101	33.76
chr12	52077084	+	ATG101	72.87
chr12	52077174	+	ATG101	54.36
chr12	52077230	+	ATG101	16.16
chr12	52077246	+	ATG101	11.74
chr12	52077251	+	ATG101	45.54
chr12	52077298	+	ATG101	82.66
chr12	52077374	+	ATG101	13.34
chr12	52898506	-	KRT8	14.58
chr12	52899843	-	KRT8	11.76
chr12	53711402	-	CALCOCO1	22.22
chr12	53711469	-	CALCOCO1	74.32
chr12	53711819	-	CALCOCO1	50.93
chr12	53939190	+	HOXC13	78.22
chr12	53939475	+	HOXC13	47.79
chr12	53939577	+	HOXC13	57.36
chr12	53945469	+	HOXC13	100
chr12	53945669	+	HOXC13	81.62
chr12	53945820	+	HOXC13	50.87
chr12	53945914	+	HOXC13	78.26
chr12	53946204	+	HOXC13	41.74
chr12	53985288	+	HOXC10	32.22
chr12	53985489	+	HOXC10	54.9
chr12	53989343	+	HOXC10	66.67
chr12	53989419	+	HOXC10	89.52
chr12	53989579	+	HOXC10	60
chr12	53989595	+	HOXC10	61.01
chr12	53990063	+	HOXC10	35
chr12	54126241	+	LINC02381	20.88
chr12	54126270	+	LINC02381	25.72
chr12	54126278	+	LINC02381	28.38
chr12	54132119	+	LINC02381	13.75
chr12	54132385	+	LINC02381	92.95
chr12	54181510	-	SMUG1	80.17
chr12	54181779	-	SMUG1	50.65
chr12	54181808	-	SMUG1	48.72
chr12	54181922	-	SMUG1	37.31
chr12	54181952	-	SMUG1	98.81
chr12	54182015	-	SMUG1	80.95
chr12	54182072	-	SMUG1	98.2
chr12	54182135	-	SMUG1	43.48
chr12	54182345	-	SMUG1	56.61
chr12	54182459	-	SMUG1	56.79
chr12	54182525	-	SMUG1	41.15
chr12	54182592	-	SMUG1	52.71
chr12	55818044	+	ORMDL2	38.1
chr12	55819147	+	ORMDL2	11.52
chr12	55819436	+	ORMDL2	18.24
chr12	55820391	+	ORMDL2	47.79
chr12	55820411	+	ORMDL2	34.18
chr12	55821251	-	DNAJC14	48.92
chr12	55821308	-	DNAJC14	25.96
chr12	55827705	-	DNAJC14	92.3
chr12	55827776	-	DNAJC14	23.5
chr12	55828300	-	DNAJC14	77.44
chr12	56417549	-	TIMELESS	60.96
chr12	56417568	-	TIMELESS	12.1
chr12	56417614	-	TIMELESS	48.88
chr12	56417686	-	TIMELESS	28.57
chr12	56418283	-	TIMELESS	17.46
chr12	56420651	-	TIMELESS	13.89
chr12	56421100	-	TIMELESS	17.54
chr12	56423841	-	TIMELESS	13.65
chr12	56423844	-	TIMELESS	17.03
chr12	56434151	-	TIMELESS	11.61
chr12	56468578	+	SPRYD4	35.34
chr12	56469276	+	SPRYD4	76.37
chr12	56469485	+	SPRYD4	78.45
chr12	56469873	+	SPRYD4	61.29
chr12	56999248	-	ZBTB39	43.45
chr12	57211263	+	LRP1	10.38
chr12	57212572	+	LRP1	30.18
chr12	57212882	+	LRP1	20.34
chr12	57225149	+	NXPH4	85.19
chr12	57225687	+	NXPH4	54.13
chr12	57226181	+	NXPH4	41.74
chr12	57229693	+	SHMT2	22.47
chr12	57230167	+	SHMT2	12.5
chr12	57230882	+	SHMT2	11.68
chr12	57230953	+	SHMT2	13.6
chr12	57230957	+	SHMT2	17.55
chr12	57231725	+	SHMT2	11.92
chr12	57234073	+	SHMT2	12.45
chr12	57234270	+	SHMT2	14.05
chr12	57234388	+	SHMT2	30.66
chr12	57234673	+	SHMT2	11.34
chr12	57254606	-	R3HDM2	42.11
chr12	57254813	-	R3HDM2	88.71
chr12	57254930	-	R3HDM2	44.88
chr12	62965585	+	RPL14P1	12.95
chr12	65466398	+	MSRB3	48.72
chr12	66138065	-	TMBIM4	74.02
chr12	66169986	-	TMBIM4	12.1
chr12	68610925	+	RAP1B	15.05
chr12	68652045	+	RAP1B	15.81
chr12	68657216	+	RAP1B	14.04
chr12	68659353	+	RAP1B	85.13
chr12	68659517	+	RAP1B	73.61
chr12	68659582	+	RAP1B	11.24
chr12	68659985	+	RAP1B	9.72
chr12	68660339	+	RAP1B	9.76
chr12	68696894	+	NUP107	10.53
chr12	71138157	-	TSPAN8	10.66
chr12	71686200	+	TMEM19	14.39
chr12	71686491	+	TMEM19	39.3
chr12	71686623	+	TMEM19	44.88
chr12	71686681	+	TMEM19	13.64
chr12	71699008	+	TMEM19	31.83
chr12	71699077	+	TMEM19	22.19
chr12	74663600	-	LOC387869	50.91
chr12	74663890	-	LOC387869	12.55
chr12	88035701	+	C12orf29	18.6
chr12	88045691	+	C12orf29	21.59
chr12	93083374	-	RPL41P5	64.59
chr12	93083514	-	RPL41P5	43.98
chr12	93083657	-	RPL41P5	23.72
chr12	93083660	-	RPL41P5	12.95
chr12	95003701	-	NDUFA12	16.24
chr12	95022068	-	NR2C1	38.96
chr12	95022302	-	NR2C1	25
chr12	98515908	+	TMPO	18.24
chr12	98515971	+	TMPO	25.88
chr12	98532881	+	TMPO	24.91
chr12	98532888	+	TMPO	13.75
chr12	98532968	+	TMPO	20.21
chr12	98533047	+	TMPO	10.82
chr12	98533052	+	TMPO	42.63
chr12	98533954	+	TMPO	21.55
chr12	98535103	+	TMPO	13.36
chr12	98535237	+	TMPO	19.72
chr12	98535389	+	TMPO	10.2
chr12	98547621	+	TMPO	19.27
chr12	98547689	+	TMPO	14.44
chr12	98547717	+	TMPO	57.63
chr12	98547904	+	TMPO	34.78
chr12	98547944	+	TMPO	35.63
chr12	98548096	+	TMPO	30.6
chr12	98548177	+	TMPO	14.86
chr12	98550069	+	TMPO	14.34
chr12	98590714	-	PPIAP8	14.47
chr12	98593656	+	SLC25A3	18.53
chr12	98593878	+	SLC25A3	12.07
chr12	98598689	+	SLC25A3	13.3
chr12	104031713	+	LOC643576	14.59
chr12	107022169	-	CRY1	12.95
chr12	107092980	-	CRY1	22.35
chr12	107093180	-	CRY1	74.72
chr12	107093276	-	CRY1	26.99
chr12	111599291	-	ATXN2	37.04
chr12	112000740	-	LOC724085	18.18
chr12	112013394	+	ERP29	43.5
chr12	112013426	+	ERP29	12.38
chr12	112022198	+	ERP29	22.88
chr12	112022240	+	ERP29	96.12
chr12	112022441	+	ERP29	11.61
chr12	112022446	+	ERP29	30.32
chr12	112022795	+	ERP29	95.56
chr12	112029408	-	NAA25	94.07
chr12	112029432	-	NAA25	31.09
chr12	116576197	+	MAP1LC3B2	10.61
chr12	120211027	-	PXN	24.83
chr12	120211192	-	PXN	14.72
chr12	120211217	-	PXN	10.71
chr12	120211329	-	PXN	34.07
chr12	120211439	-	PXN	14.02
chr12	120211521	-	PXN	23.66
chr12	120211624	-	PXN	35.97
chr12	120212020	-	PXN	50.19
chr12	120212177	-	PXN	25.32
chr12	120212339	-	PXN	57.7
chr12	120226406	-	PXN	23.4
chr12	120226627	-	PXN	78.05
chr12	120282615	+	NME2P1	15.37
chr12	120282638	+	NME2P1	10.79
chr12	120282640	+	NME2P1	16.31
chr12	120282788	+	NME2P1	16.77
chr12	121210138	+	P2RX4	28.57
chr12	121228853	+	P2RX4	14.08
chr12	121228994	+	P2RX4	24.92
chr12	121233892	+	P2RX4	27.76
chr12	121233932	+	P2RX4	16.64
chr12	121233973	+	P2RX4	22.09
chr12	121234079	+	P2RX4	29.46
chr12	121237912	-	CAMKK2	47.59
chr12	121237919	-	CAMKK2	47.19
chr12	121238074	-	CAMKK2	20.08
chr12	121239993	-	CAMKK2	53.26
chr12	121240356	-	CAMKK2	95.26
chr12	121240539	-	CAMKK2	63.51
chr12	121245173	-	CAMKK2	23.26
chr12	121255576	-	CAMKK2	21.77
chr12	121274170	-	CAMKK2	17.07
chr12	121274180	-	CAMKK2	26.47
chr12	121775751	+	TMEM120B	82.08
chr12	121775758	+	TMEM120B	84.13
chr12	121775911	+	TMEM120B	40.12
chr12	121776095	+	TMEM120B	12.73
chr12	121776250	+	TMEM120B	44.17
chr12	121776372	+	TMEM120B	50
chr12	121778560	-	RHOF	42.08
chr12	121778604	-	RHOF	60.4
chr12	121778707	-	RHOF	46.47
chr12	121778735	-	RHOF	85.9
chr12	121778942	-	RHOF	32.7
chr12	121778994	-	RHOF	45.2
chr12	121780679	-	ELSE	86.96
chr12	121780819	-	ELSE	73.9
chr12	123744597	+	ATP6V0A2	15.71
chr12	123758088	+	ATP6V0A2	90.48
chr12	132509302	+	FBRSL1	62.16
chr12	132509700	+	FBRSL1	16.82
chr12	132509780	+	FBRSL1	99.09
chr12	132509891	+	FBRSL1	94
chr12	132510387	+	FBRSL1	30.21
chr12	132510563	+	FBRSL1	98.9
chr12	132510814	+	FBRSL1	28.29
chr12	132511204	+	FBRSL1	85.07
chr12	132552320	+	ELSE	87.69
chr12	132553474	+	ELSE	50
chr12	132583695	+	FBRSL1	60.17
chr12	132583845	+	FBRSL1	64.15
chr12	132583913	+	FBRSL1	80.49
chr12	132584089	+	FBRSL1	27.32
chr12	132584698	+	FBRSL1	40.67
chr12	132584733	+	FBRSL1	47.4
chr12	442017	+	CCDC77	20.97
chr12	1492658	+	ERC1	21.67
chr12	1495564	+	ERC1	20.86
chr12	4098417	+	HSPA8P5	10.9
chr12	4098651	+	HSPA8P5	11.44
chr12	6521863	+	NCAPD2	14.64
chr12	6536736	+	GAPDH	10.91
chr12	6557424	-	NOP2	12.8
chr12	6570429	-	CHD4	11.58
chr12	6570568	-	CHD4	12.3
chr12	30862175	+	PPIAP44	12.5
chr12	43789018	+	IRAK4	34.21
chr12	47235131	+	PCED1B	91.67
chr12	49040803	-	KMT2D	39.06
chr12	49050691	-	KMT2D	50.98
chr12	49054362	-	KMT2D	15.25
chr12	49064892	-	RHEBL1	90.43
chr12	50505238	+	DIP2B	22.67
chr12	50930297	+	METTL7A	13.11
chr12	50988227	-	SLC11A2	51.2
chr12	53115429	+	SOAT2	12.14
chr12	53142094	+	HIGD1AP1	9.86
chr12	53142203	+	HIGD1AP1	15.06
chr12	53142991	+	HIGD1AP1	25.23
chr12	57525472	+	MBD6	9.15
chr12	57529567	+	MBD6	21.43
chr12	61776147	+	RPL21P104	11.97
chr12	102074300	-	NUP37	11.08
chr12	106357781	+	POLR3B	29.59
chr12	107022163	-	CRY1	11.97
chr12	109916619	+	TCHP	67.16
chr12	109930434	-	GIT2	35.85
chr12	109930464	-	GIT2	96.55
chr12	116715788	-	C12orf49	26.32
chr12	116716122	-	C12orf49	23.19
chr12	118145574	+	PEBP1	9.05
chr12	122716754	-	HCAR3	30.56
chr12	122728220	-	HCAR1	35.29
chr12	122770093	+	DENR	10.48
chr12	124012189	+	ZNF664	15.04
chr12	124012297	+	ZNF664	9.84
chr12	124964428	-	DHX37	20.83
chr12	124977415	-	DHX37	10.31
chr12	124977421	-	DHX37	13.43
chr12	132664388	-	POLE	11.96
chr12	132681235	-	POLE	12.12
chr12	908536	+	WNK1	11.36
chr12	911090	+	WNK1	21
chr12	7210905	+	PEX5	12.62
chr12	8096831	+	NECAP1	13.54
chr12	9076798	-	A2M	13.97
chr12	9077702	-	A2M	12.21
chr12	9077805	-	A2M	13.8
chr12	9077811	-	A2M	14.58
chr12	9099506	-	A2M	11.38
chr12	15882382	+	STRAP	36.84
chr12	15895439	+	STRAP	11.22
chr12	15898010	+	STRAP	12.67
chr12	27801342	+	KLHL42	60
chr12	48691356	-	CCNT1	14.52
chr12	49761775	+	TMBIM6	12.12
chr12	49797152	-	NCKAP5L	22.76
chr12	54235313	-	CBX5	11.89
chr12	54281890	+	HNRNPA1	16
chr12	54284302	+	HNRNPA1	9.71
chr12	54285424	+	HNRNPA1	18.42
chr12	56311246	-	CNPY2	16.19
chr12	56311252	-	CNPY2	18.29
chr12	56316044	-	CNPY2	12.34
chr12	56343277	-	STAT2	12.94
chr12	57044170	-	MYO1A	19.64
chr12	57095151	+	NAB2	17.19
chr12	57489470	+	MARS1	13.23
chr12	62644778	-	PPM1H	35.34
chr12	64404796	+	XPOT	13.58
chr12	64404802	+	XPOT	12.95
chr12	64448608	+	XPOT	11.9
chr12	68841627	+	MDM2	28.57
chr12	69470420	+	FRS2	18.1
chr12	71696532	+	TMEM19	19.59
chr12	74538183	+	ATXN7L3B	10.74
chr12	79775305	-	PPP1R12A	34.88
chr12	94971520	-	NDUFA12	13.18
chr12	96279079	-	CDK17	47.83
chr12	96280685	-	CDK17	26.26
chr12	96280811	-	CDK17	25
chr12	101698126	+	CHPT1	13.62
chr12	102838659	-	PAH	24.07
chr12	102866637	-	PAH	9.09
chr12	106457295	+	POLR3B	30.77
chr12	110350408	+	ATP2A2	29.41
chr12	115959967	-	MED13L	14.5
chr12	115960948	-	MED13L	91.43
chr12	115961339	-	MED13L	14.15
chr12	115991448	-	MED13L	36.56
chr12	120127333	-	GCN1	12.19
chr12	120137762	-	GCN1	12.05
chr12	120147063	-	GCN1	12.25
chr12	120148206	-	GCN1	10.56
chr12	120170264	-	GCN1	7.46
chr12	120196726	-	RPLP0	14.17
chr12	121809997	+	SETD1B	23.29
chr12	121830645	+	SETD1B	65.79
chr12	123756925	+	ATP6V0A2	9.73
chr12	130874683	+	RAN	13.16
chr12	1691070	+	ADIPOR2	11.92
chr12	3281803	+	TSPAN9	12.6
chr12	3283311	+	TSPAN9	42.98
chr12	3284493	+	TSPAN9	23.08
chr12	3286535	+	TSPAN9	17.86
chr12	6601307	-	CHD4	8.99
chr12	6650897	-	ING4	17.28
chr12	8942473	-	M6PR	9.38
chr12	9429569	-	DDX12P	11.83
chr12	14498263	+	ATF7IP	37.14
chr12	16513968	+	GOT2P4	10.67
chr12	16514306	+	GOT2P4	19.38
chr12	16514312	+	GOT2P4	13.29
chr12	19518487	+	AEBP2	21.74
chr12	19518489	+	AEBP2	31.58
chr12	21515726	+	GOLT1B	37.35
chr12	21517780	+	GOLT1B	11.45
chr12	22643789	+	ETNK1	11.68
chr12	22689244	+	ETNK1	41.82
chr12	27693268	+	PPFIBP1	21.43
chr12	46184834	-	SLC38A1	10.42
chr12	46187920	-	SLC38A1	16.05
chr12	46188765	-	SLC38A1	20.51
chr12	46197751	-	SLC38A1	13.08
chr12	48140864	+	PFKM	11.98
chr12	48145300	+	PFKM	11.57
chr12	48148340	-	ASB8	16.44
chr12	49273148	+	TUBA1C	13.03
chr12	56664289	-	PTGES3	11.11
chr12	56666213	-	PTGES3	14.29
chr12	56687791	-	PTGES3	14.2
chr12	56688337	-	PTGES3	13.11
chr12	82358631	+	METTL25	45.59
chr12	95300608	+	VEZT	85.33
chr12	95973887	-	HAL	14.23
chr12	98795222	+	LOC101928959	25.19
chr12	100579970	+	PIGAP1	33.33
chr12	111644138	-	BRAP	48.94
chr12	112013398	+	ERP29	15.23
chr12	112029334	-	NAA25	13.95
chr12	120282282	+	NME2P1	12.25
chr12	120282641	+	NME2P1	11.11
chr12	122059914	+	BCL7A	76
chr12	122960024	-	ABCB9	86.67
chr12	125025222	+	BRI3BP	12.68
chr12	125026356	+	BRI3BP	17.86
chr12	125027286	+	BRI3BP	10.32
chr12	125028188	+	BRI3BP	10.76
chr12	2874302	-	FOXM1	12.77
chr12	2888120	+	RHNO1	14.29
chr12	2888839	+	RHNO1	12.7
chr12	2888891	+	RHNO1	20.9
chr12	6200410	+	CD9	8.51
chr12	7018283	-	LPCAT3	13
chr12	7018289	-	LPCAT3	15.48
chr12	7018402	-	LPCAT3	16.81
chr12	7142980	+	CLSTN3	11.67
chr12	7158002	+	CLSTN3	20.63
chr12	7566588	+	GAPDHP31	12.14
chr12	12717811	+	CDKN1B	17.27
chr12	12721349	+	CDKN1B	32.43
chr12	20553969	+	LOC728688	36.73
chr12	34026868	+	ALG10	28.21
chr12	43660217	+	EEF1A1P17	11.11
chr12	46360272	-	SLC38A2	9.85
chr12	46360307	-	SLC38A2	12.47
chr12	46372773	-	SLC38A2	56.25
chr12	48922378	-	ELSE	73.68
chr12	48922434	-	ELSE	38.37
chr12	48938113	-	ARF3	9.48
chr12	50090398	+	SMARCD1	9.24
chr12	52077275	+	ATG101	50.6
chr12	53270712	+	ESPL1	16.33
chr12	53289216	+	ESPL1	15.89
chr12	54132445	+	LINC02381	16.46
chr12	56206118	-	RNF41	17.92
chr12	56213971	-	RNF41	12
chr12	56238912	-	ANKRD52	10.34
chr12	56242734	-	ANKRD52	11.56
chr12	56245529	-	ANKRD52	9.24
chr12	56252782	-	ANKRD52	12.74
chr12	56276080	-	CS	17.16
chr12	57185705	+	LRP1	11.03
chr12	57194477	+	LRP1	11.97
chr12	57197383	+	LRP1	12.5
chr12	62560946	+	MON2	59.09
chr12	64713710	-	GNS	14.56
chr12	64743254	-	GNS	11.21
chr12	68932833	-	CPM	17.83
chr12	69586324	+	CCT2	10.93
chr12	69597693	+	CCT2	11.63
chr12	98534297	+	TMPO	19.62
chr12	98548545	+	TMPO	11.26
chr12	98549505	+	TMPO	12.46
chr12	98550067	+	TMPO	12.72
chr12	98598526	+	SLC25A3	14.72
chr12	98598532	+	SLC25A3	14.33
chr12	107692891	+	PWP1	13.33
chr12	112250294	-	HECTD4	7.69
chr12	112506111	+	PTPN11	10.4
chr12	112507940	+	PTPN11	17.39
chr12	113389177	+	PLBD2	15.22
chr12	117028769	+	FBXW8	25.53
chr12	118246980	+	RPS2P5	12.23
chr12	124777695	-	SCARB1	12.74
chr12	131913795	+	ULK1	13.48
chr12	131922076	+	ULK1	14.54
chr12	1787174	+	ADIPOR2	11.06
chr12	1787481	+	ADIPOR2	11.13
chr12	1795195	-	CACNA2D4	20.87
chr12	4321220	+	TIGAR	40.91
chr12	4685321	+	NDUFA9	13.51
chr12	6970973	+	EMG1	11.57
chr12	6975914	+	EMG1	11.95
chr12	9313191	+	LOC642846	14.84
chr12	9313562	+	LOC642846	96.97
chr12	12521077	-	DUSP16	96
chr12	13000095	-	HEBP1	12.16
chr12	13055841	+	FAM234B	23.08
chr12	22065283	+	CMAS	8
chr12	24811500	-	BCAT1	11.33
chr12	24814365	-	BCAT1	19.74
chr12	27755386	+	MRPS35	14.86
chr12	31614751	-	AK4P3	12.11
chr12	40105462	-	SLC2A13	45.45
chr12	48778124	-	ADCY6	20.33
chr12	49990700	-	RACGAP1	24.14
chr12	49994437	-	RACGAP1	11.6
chr12	50475995	+	LARP4	14.77
chr12	50478922	+	LARP4	17.07
chr12	51059618	+	LETMD1	50.63
chr12	51713268	-	HNRNPA3P10	15.96
chr12	51713270	-	HNRNPA3P10	8.9
chr12	52900592	-	KRT8	10.76
chr12	52904981	-	KRT8	10.44
chr12	54347781	+	COPZ1	10.36
chr12	54351107	+	COPZ1	12.98
chr12	54395628	-	ITGA5	45.11
chr12	54395634	-	ITGA5	25.54
chr12	56101703	+	ERBB3	11.18
chr12	56104559	+	PA2G4	9.93
chr12	56111056	+	PA2G4	13.22
chr12	56112949	+	PA2G4	11.46
chr12	56132800	+	ESYT1	15.48
chr12	56143839	+	ESYT1	9.85
chr12	57601007	+	PIP4K2C	13.59
chr12	57601013	+	PIP4K2C	11.55
chr12	62755443	+	GAPDHP44	9.68
chr12	63822025	+	PABPC1P4	12.51
chr12	63822702	+	PABPC1P4	10.94
chr12	68474486	+	PSMC6P2	9.56
chr12	69354128	+	LYZ	11.71
chr12	85882263	+	NTS	17.91
chr12	85882644	+	NTS	11.88
chr12	95514004	+	METAP2	66.08
chr12	100086286	-	UHRF1BP1L	12.95
chr12	103953517	+	ELSE	65.45
chr12	103987209	+	TDG	15.31
chr12	110281250	+	ATP2A2	30
chr12	110281511	+	ATP2A2	10.73
chr12	110292040	+	ATP2A2	10.32
chr12	113016088	+	IMMP1LP2	13.27
chr12	116237646	-	MED13L	39.45
chr12	120701542	+	MLEC	12.1
chr12	120720488	+	UNC119B	10
chr12	120720494	+	UNC119B	10.42
chr12	120721393	+	UNC119B	12.38
chr12	120723085	+	UNC119B	13.92
chr12	120723239	+	UNC119B	15.07
chr12	120764459	-	SPPL3	30.77
chr12	123597050	+	TMED2	12.74
chr12	127148041	+	ELSE	65.71
chr12	132718077	+	PGAM5	12.92
chr12	132722693	+	PGAM5	12.96
chr12	132726287	-	ANKLE2	11.49
chr12	132771220	-	GOLGA3	18.45
chr12	132773016	-	GOLGA3	30
chr12	827172	+	WNK1	16.91
chr12	2940503	+	TULP3	86.52
chr12	4559077	+	RAD51AP1	24.14
chr12	6438627	+	SRP14P1	14.08
chr12	6493260	-	MRPL51	11.23
chr12	8637421	+	HADHAP2	10.73
chr12	9101152	-	A2M	10.87
chr12	9109351	-	A2M	12.52
chr12	9128685	+	ELSE	57.69
chr12	9135821	+	BTG1P1	13.97
chr12	9135825	+	BTG1P1	14.14
chr12	9155757	-	TPT1P12	60.53
chr12	15620615	-	EPS8	12.96
chr12	15621245	-	EPS8	14.6
chr12	16401159	-	SUPT16HP1	14.35
chr12	29340857	-	ERGIC2	58.97
chr12	29391746	+	ELSE	35.94
chr12	32755491	-	YARS2	14
chr12	45431959	+	ANO6	10.62
chr12	45432012	+	ANO6	11.18
chr12	48043372	-	SENP1	26.44
chr12	48044113	-	SENP1	40.98
chr12	48044800	-	SENP1	36.59
chr12	48829999	-	DDX23	75.49
chr12	48830212	-	DDX23	14.47
chr12	49558571	-	MCRS1	12.27
chr12	49566742	-	MCRS1	12.11
chr12	51118740	-	TFCP2	12.44
chr12	51172742	-	TFCP2	66.96
chr12	51984145	+	ACVR1B	13.36
chr12	52898694	-	KRT8	12.88
chr12	53446132	+	PRR13	11.24
chr12	53452107	+	PCBP2	7.65
chr12	53480567	+	PCBP2	17.35
chr12	57721043	+	OS9	12.12
chr12	57770768	-	ELSE	52.5
chr12	64688352	+	RASSF3	8.33
chr12	67658687	+	DYRK2	97.67
chr12	67659043	+	DYRK2	40.82
chr12	69601546	+	CCT2	15.38
chr12	70319312	+	CNOT2	18.25
chr12	70319318	+	CNOT2	11.96
chr12	71583745	+	LGR5	34.55
chr12	75499784	-	KRR1	52.38
chr12	76029990	-	PHLDA1	68.18
chr12	76050544	-	NAP1L1	20.44
chr12	76050546	-	NAP1L1	13.15
chr12	81253400	+	ACSS3	16.81
chr12	93640702	-	LOC642969	15.57
chr12	93640875	-	LOC642969	12.12
chr12	101395498	-	ARL1	12.73
chr12	102118364	-	NUP37	10.6
chr12	102197411	+	PARPBP	18.63
chr12	103775569	-	NT5DC3	32.2
chr12	106971260	+	TMEM263	19.75
chr12	106973817	+	TMEM263	8.73
chr12	106999670	-	CRY1	16.46
chr12	108645569	-	CORO1C	13.92
chr12	108646384	-	CORO1C	15.15
chr12	108648968	-	CORO1C	9.64
chr12	110720061	-	PPP1CC	13.66
chr12	113221489	+	TPCN1	13.64
chr12	113296144	+	TPCN1	92.61
chr12	113296987	+	TPCN1	16.24
chr12	113299570	-	SLC8B1	68.35
chr12	118025001	+	RFC5	12.65
chr12	118031742	+	RFC5	12.76
chr12	118034018	-	WSB2	10.05
chr12	120461897	-	SRSF9	15.1
chr12	123298025	-	SBNO1	13.75
chr12	124817653	-	SCARB1	10.2
chr12	124817659	-	SCARB1	10.74
chr12	132550763	+	ELSE	77.14
chr12	1027830	+	ERC1	64
chr12	3841530	+	OTUD4P1	51.52
chr12	4489148	-	C12orf4	50
chr12	6748099	-	MLF2	12.82
chr12	6770793	+	PTMS	15.11
chr12	6770799	+	PTMS	12.96
chr12	12119177	-	LRP6	42.22
chr12	12824007	+	DDX47	12.36
chr12	12851112	+	RPS6P1	10.92
chr12	15789388	-	EPS8	25
chr12	31754855	+	DSPA2D	10.14
chr12	31792169	-	H3-5	8.88
chr12	49127799	-	TUBA1B	16.22
chr12	49128082	-	TUBA1B	10.67
chr12	49128462	-	TUBA1B	11.45
chr12	53321554	-	AAAS	10.81
chr12	55968818	+	CDK2	14.05
chr12	55968824	+	CDK2	13.35
chr12	55992173	+	RAB5B	14.57
chr12	55993949	+	RAB5B	10.74
chr12	56511174	+	HSPD1P4	18.78
chr12	56598562	-	BAZ2A	10.66
chr12	57823058	-	CTDSP2	9.5
chr12	57823377	-	CTDSP2	12.65
chr12	57827063	-	CTDSP2	22.43
chr12	65170375	+	LEMD3	36
chr12	65963288	+	HMGA2	9.9
chr12	65963711	+	HMGA2	14.74
chr12	65963886	+	HMGA2	10.91
chr12	65964686	+	HMGA2	11.35
chr12	69251303	+	CPSF6	12.43
chr12	69258954	+	CPSF6	10.64
chr12	69269707	+	CPSF6	11.81
chr12	69269720	+	CPSF6	11.15
chr12	69271188	+	CPSF6	38.1
chr12	69755470	+	RAB3IP	14.01
chr12	71701278	+	TMEM19	35.37
chr12	71703512	+	TMEM19	36.54
chr12	71785593	+	RAB21	13.58
chr12	89523780	-	POC1B-GALNT4	38.78
chr12	89523870	-	POC1B-GALNT4	47.06
chr12	89589892	-	ATP2B1	25.45
chr12	89590703	-	ATP2B1	18.66
chr12	89591257	-	ATP2B1	25
chr12	95002786	-	NDUFA12	16.36
chr12	98601228	+	SLC25A3	12.03
chr12	98601234	+	SLC25A3	11.81
chr12	98601238	+	SLC25A3	11.59
chr12	109534826	+	UBE3B	68.42
chr12	111767071	+	ALDH2	9.39
chr12	112406776	-	RPL6	11.68
chr12	112406782	-	RPL6	15.04
chr12	112488501	+	PTPN11	10.55
chr12	119179080	+	HSPB8	13.78
chr12	120097139	-	RAB35	15.65
chr12	120503433	-	COQ5	9.42
chr12	120503630	-	COQ5	11.59
chr12	121417757	+	RNF34	56.44
chr12	121430082	-	KDM2B	35.56
chr12	121442268	-	KDM2B	29.76
chr12	122231659	-	VPS33A	13.38
chr12	122272914	-	CLIP1	90.91
chr12	123407657	+	KMT5A	20
chr12	125142276	+	AACS	43.51
chr12	128799264	-	SLC15A4	45.95
chr12	132006764	+	EP400	19.7
chr12	132078635	+	EP400	17.01
chr12	190167	-	SLC6A12	33.9
chr12	3083703	+	TSPAN9	12.01
chr12	3083704	+	TSPAN9	10.48
chr12	6848862	-	CDCA3	11.2
chr12	6862507	+	USP5	12.11
chr12	6862513	+	USP5	10.09
chr12	6869753	+	TPI1	11.6
chr12	9643777	+	ELSE	30.35
chr12	15903371	+	STRAP	13.03
chr12	15982430	+	DERA	10.28
chr12	19439492	+	AEBP2	40
chr12	19440358	+	AEBP2	34.15
chr12	19456088	-	EEF1A1P4	9.65
chr12	47973146	-	COL2A1	31.37
chr12	49352047	+	DNAJC22	13.82
chr12	50176000	-	LIMA1	22.64
chr12	50820095	+	ATF1	84.93
chr12	53033942	+	EIF4B	13.33
chr12	53041120	+	EIF4B	19.66
chr12	53041780	+	EIF4B	11.11
chr12	53504785	+	TARBP2	10.76
chr12	57208065	+	LRP1	13.61
chr12	57208071	+	LRP1	12.88
chr12	57210427	+	LRP1	10.62
chr12	57211938	+	LRP1	14.55
chr12	57211944	+	LRP1	12.77
chr12	57212507	+	LRP1	12.24
chr12	57225209	+	NXPH4	61.11
chr12	59775198	+	SLC16A7	27.78
chr12	59775209	+	SLC16A7	35.48
chr12	59775302	+	SLC16A7	79.59
chr12	59775386	+	SLC16A7	74.76
chr12	59775423	+	SLC16A7	34.55
chr12	64877258	+	TBC1D30	22.92
chr12	69815546	+	RAB3IP	84.62
chr12	79690481	-	ELSE	44.53
chr12	80845873	-	LIN7A	20.22
chr12	94169252	+	PLXNC1	20.35
chr12	96901135	-	EEF1A1P33	10.65
chr12	100338535	+	SCYL2	31.51
chr12	100338801	+	SCYL2	55.14
chr12	104311300	+	TXNRD1	8.35
chr12	104318997	+	TXNRD1	12.18
chr12	104321269	+	TXNRD1	8.48
chr12	108562731	+	ISCU	8.67
chr12	109783618	-	TRPV4	54.95
chr12	110468545	+	FAM216A	26.42
chr12	110492047	-	VPS29	11.57
chr12	113158461	-	DDX54	57.89
chr12	113165978	-	DDX54	12.44
chr12	113191936	+	RITA1	15.58
chr12	113191976	+	RITA1	10.52
chr12	113192017	+	RITA1	11.37
chr12	120694933	+	MLEC	14.78
chr12	120698040	+	MLEC	12.36
chr12	120698630	+	MLEC	9.61
chr12	121233768	+	P2RX4	10.41
chr12	122860185	+	HIP1R	31.25
chr12	123621669	-	EIF2B1	13.73
chr12	123660455	+	GTF2H3	10.44
chr12	131711434	+	SFSWAP	13.02
chr12	131711440	+	SFSWAP	14.57
chr12	132841414	-	CHFR	11.94
chr12	132844059	-	CHFR	12.92
chr12	132857467	-	CHFR	11.89
chr13	19703146	-	PSPC1	17.36
chr13	19703226	-	PSPC1	15.79
chr13	19703228	-	PSPC1	21.35
chr13	19751430	-	PSPC1	23.21
chr13	19772431	-	PSPC1	21.07
chr13	19772441	-	PSPC1	23.74
chr13	21045709	-	LATS2	32
chr13	21045814	-	LATS2	81.82
chr13	21094656	-	RPS12P23	16.99
chr13	26577113	+	RPS3AP44	20.61
chr13	26577152	+	RPS3AP44	21.57
chr13	27256269	+	RPL21	13.1
chr13	27256270	+	RPL21	22.36
chr13	27256273	+	RPL21	30.16
chr13	27256274	+	RPL21	30.63
chr13	27273115	+	RASL11A	47.95
chr13	27273548	+	RASL11A	90.79
chr13	28599751	+	EIF4A1P7	11.3
chr13	28599760	+	EIF4A1P7	9.38
chr13	28599954	+	EIF4A1P7	13.12
chr13	28599962	+	EIF4A1P7	24.05
chr13	28599964	+	EIF4A1P7	17.47
chr13	28599965	+	EIF4A1P7	18.73
chr13	30631099	+	USPL1	75.51
chr13	30631322	+	USPL1	95.68
chr13	41061050	-	ELF1	17.16
chr13	41061139	-	ELF1	77.54
chr13	41568093	-	VWA8	59.21
chr13	46053262	-	CPB2	16.5
chr13	46053562	-	CPB2	11.6
chr13	46053565	-	CPB2	12.39
chr13	46067308	-	CPB2	17.74
chr13	46067310	-	CPB2	18.61
chr13	46067311	-	CPB2	17.28
chr13	46067312	-	CPB2	23.57
chr13	46084303	-	CPB2	11.18
chr13	48037726	+	NUDT15	37.83
chr13	48041021	+	NUDT15	12.12
chr13	48041058	+	NUDT15	22.73
chr13	48045715	+	NUDT15	49.02
chr13	48045787	+	NUDT15	10.83
chr13	48046467	+	NUDT15	9.74
chr13	48076923	-	MED4	11.87
chr13	48077076	-	MED4	12.71
chr13	48077125	-	MED4	26.55
chr13	48077170	-	MED4	22
chr13	48077197	-	MED4	13.85
chr13	48077236	-	MED4	36.07
chr13	49187417	-	COX7CP1	23.08
chr13	49188617	+	FNDC3A	12.09
chr13	49700979	-	KPNA3	42.54
chr13	49701134	-	KPNA3	73.74
chr13	49701320	-	KPNA3	16.25
chr13	49701345	-	KPNA3	18.59
chr13	49701393	-	KPNA3	29.54
chr13	49701426	-	KPNA3	28.46
chr13	49710978	-	KPNA3	10.51
chr13	49722041	-	KPNA3	16.01
chr13	50361496	-	RPL34P26	18.98
chr13	50361498	-	RPL34P26	14.07
chr13	51932810	-	ATP7B	19.87
chr13	51933188	-	ATP7B	13.64
chr13	51933288	-	ATP7B	22.75
chr13	51933405	-	ATP7B	11.49
chr13	51934369	-	ATP7B	84.06
chr13	51934651	-	ATP7B	97.35
chr13	51934753	-	ATP7B	37.63
chr13	51934805	-	ATP7B	55.81
chr13	51934895	-	ATP7B	25.98
chr13	51934919	-	ATP7B	51.04
chr13	51946319	-	ATP7B	14.29
chr13	51946325	-	ATP7B	13.73
chr13	51960196	-	ATP7B	45.52
chr13	51970617	-	ATP7B	27.12
chr13	51974028	-	ATP7B	79.36
chr13	51974334	-	ATP7B	41.27
chr13	51974339	-	ATP7B	23.24
chr13	51974478	-	ATP7B	59.39
chr13	51974560	-	ATP7B	52.11
chr13	51974624	-	ATP7B	40.85
chr13	51974719	-	ATP7B	21.4
chr13	51974867	-	ATP7B	72.56
chr13	51974987	-	ATP7B	39.73
chr13	51975030	-	ATP7B	12.6
chr13	51975101	-	ATP7B	13.5
chr13	75760840	+	LMO7	57.5
chr13	77000644	+	CLN5	29.87
chr13	77001121	+	CLN5	54.35
chr13	77007491	-	FBXL3	96.53
chr13	77007637	-	FBXL3	73.44
chr13	77007673	-	FBXL3	65.22
chr13	77007748	-	FBXL3	21.47
chr13	77021736	-	FBXL3	82.1
chr13	77021764	-	FBXL3	50
chr13	77027062	-	FBXL3	16.67
chr13	77045154	-	MYCBP2	22.15
chr13	77045161	-	MYCBP2	20.95
chr13	77045168	-	MYCBP2	26.75
chr13	77045467	-	MYCBP2	28.41
chr13	77065995	-	MYCBP2	27.03
chr13	79320113	-	RBM26	59.04
chr13	91272098	-	PPIAP23	33.33
chr13	110937262	+	PARP1P1	10.96
chr13	110939077	+	PARP1P1	11.48
chr13	110939082	+	PARP1P1	19.59
chr13	110939172	+	PARP1P1	12.09
chr13	110939758	+	PARP1P1	16.48
chr13	110939916	+	PARP1P1	16.19
chr13	110939919	+	PARP1P1	18.72
chr13	110990056	+	LINC00431	85.07
chr13	110990189	+	LINC00431	16.67
chr13	110990219	+	LINC00431	38.56
chr13	113119053	+	F7	90.4
chr13	113119865	+	F7	14.9
chr13	113119957	+	F7	40.77
chr13	113129519	+	F10	24.51
chr13	113131768	+	KARS1P2	22.89
chr13	113131770	+	KARS1P2	19.46
chr13	113149207	+	F10	35.43
chr13	113149252	+	F10	25.76
chr13	113177948	-	PCID2	39.74
chr13	113177976	-	PCID2	73.51
chr13	113178019	-	PCID2	22.38
chr13	113178095	-	PCID2	72.35
chr13	113181182	-	PCID2	14.63
chr13	19560017	-	MRPS31P2	96.74
chr13	20187987	-	GJB2	31.43
chr13	20188052	-	GJB2	41.67
chr13	20188419	-	GJB2	51.61
chr13	20188466	-	GJB2	38.73
chr13	20188611	-	GJB2	33.7
chr13	20189017	-	GJB2	97.12
chr13	20189046	-	GJB2	99.55
chr13	20189179	-	GJB2	47.2
chr13	20189397	-	GJB2	51.57
chr13	20729093	-	EEF1AKMT1	94.05
chr13	20729105	-	EEF1AKMT1	20.29
chr13	20782700	-	XPO4	13.91
chr13	20783077	-	XPO4	42.42
chr13	20783569	-	XPO4	13.76
chr13	20783579	-	XPO4	8.65
chr13	20783598	-	XPO4	24.21
chr13	20783615	-	XPO4	23.77
chr13	20783658	-	XPO4	30.15
chr13	20796243	-	XPO4	32.35
chr13	20796829	-	XPO4	51.52
chr13	20796882	-	XPO4	85.84
chr13	24303287	+	SPATA13	66.22
chr13	24303352	+	SPATA13	40.96
chr13	24304407	+	SPATA13	44.16
chr13	24305256	+	SPATA13	54.69
chr13	24306886	+	SPATA13	70.97
chr13	24306894	+	SPATA13	32.2
chr13	24329020	+	NUS1P3	79.86
chr13	25096518	+	PABPC3	21.08
chr13	25096795	+	PABPC3	11.45
chr13	25096944	+	PABPC3	13.28
chr13	25096947	+	PABPC3	11.89
chr13	25096949	+	PABPC3	15.19
chr13	25097251	+	PABPC3	13.21
chr13	25098107	+	PABPC3	17.46
chr13	25098110	+	PABPC3	17.67
chr13	30428167	+	UBE2L5	14.98
chr13	30456837	-	HMGB1	35.29
chr13	30456940	-	HMGB1	33.33
chr13	30458816	-	HMGB1	11.44
chr13	30459060	-	HMGB1
chr13	30459340	-	HMGB1	13.37
chr13	30459633	-	HMGB1	21.67
chr13	30459859	-	HMGB1	20.29
chr13	30459912	-	HMGB1	16.45
chr13	30459915	-	HMGB1	11.36
chr13	30460277	-	HMGB1	15.98
chr13	30460329	-	HMGB1	25.31
chr13	30461009	-	HMGB1	23.08
chr13	30462619	-	HMGB1	16.83
chr13	30463607	-	HMGB1	13.59
chr13	37000677	+	EXOSC8	22.41
chr13	37000788	+	EXOSC8	35.62
chr13	37009217	+	EXOSC8	12.03
chr13	37009554	-	SUPT20H	18.07
chr13	37024094	-	SUPT20H	14.95
chr13	40932128	-	ELF1	21.11
chr13	40933280	-	ELF1	15.17
chr13	40933449	-	ELF1	100
chr13	40933482	-	ELF1	30.54
chr13	40933634	-	ELF1	38.95
chr13	40933679	-	ELF1	34.75
chr13	40933730	-	ELF1	26.92
chr13	40933745	-	ELF1	34.11
chr13	40941069	-	ELF1	46.51
chr13	40943067	-	ELF1	16.47
chr13	40982122	-	ELF1	13.84
chr13	40982159	-	ELF1	57.03
chr13	41926015	+	KARS1P1	12.1
chr13	43023586	+	DNAJC15	19.74
chr13	43023590	+	DNAJC15	44.23
chr13	45283666	+	GTF2F2	16.34
chr13	45283741	+	GTF2F2	22.02
chr13	45283743	+	GTF2F2	13.83
chr13	45283744	+	GTF2F2	18.57
chr13	45283881	+	GTF2F2	26.53
chr13	48233470	+	ITM2B	38.85
chr13	48256299	+	ITM2B	11.05
chr13	48258946	+	ITM2B	16.39
chr13	48261224	+	ITM2B	12.07
chr13	48261225	+	ITM2B	14.22
chr13	48261590	+	ITM2B	12.27
chr13	48261686	+	ITM2B	12.49
chr13	54440692	-	RPL13AP25	77.49
chr13	54440716	-	RPL13AP25	17.1
chr13	54440846	-	RPL13AP25	12.27
chr13	75481620	-	TBC1D4	28.33
chr13	75481649	-	TBC1D4	54.89
chr13	93830213	+	GPC6	51.79
chr13	97434468	+	RAP2A	33.33
chr13	97434583	+	RAP2A	44.03
chr13	97464606	+	RAP2A	51.43
chr13	97467741	+	RAP2A	20.93
chr13	98431137	+	FARP1	12.63
chr13	98435658	+	FARP1	25.23
chr13	98435662	+	FARP1	15.84
chr13	98435703	+	FARP1	28.81
chr13	98448325	+	FARP1	23.48
chr13	98448729	+	FARP1	77.63
chr13	98449046	+	FARP1	42.06
chr13	98449375	+	FARP1	76.89
chr13	98449505	+	FARP1	18.82
chr13	98449606	+	FARP1	43.04
chr13	98452824	-	STK24	34.03
chr13	98452894	-	STK24	17.19
chr13	98453028	-	STK24	53.05
chr13	98461856	-	STK24	18.06
chr13	98474904	-	STK24	17.71
chr13	102678573	+	TPP2	21.8
chr13	102678971	+	TPP2	34.17
chr13	110634761	+	NAXD	38.34
chr13	110638598	+	NAXD	42.86
chr13	110638758	+	NAXD	100
chr13	110638999	+	NAXD	67.26
chr13	110639055	+	NAXD	29.18
chr13	110639096	+	NAXD	23.34
chr13	110639296	+	NAXD	46.67
chr13	110639377	+	NAXD	86.22
chr13	110639432	+	NAXD	45
chr13	110639503	+	NAXD	39.58
chr13	110639760	+	NAXD	43.17
chr13	112688408	-	LOC102725228	100
chr13	113322413	+	LAMP1	15.76
chr13	113322793	+	LAMP1	12.37
chr13	113323061	+	LAMP1	14.49
chr13	113323372	+	LAMP1	10.65
chr13	113323463	+	LAMP1	14.04
chr13	113324689	-	GRTP1	70
chr13	113325327	-	GRTP1	86.44
chr13	113325440	-	GRTP1	85.06
chr13	113325728	-	GRTP1	33.89
chr13	113325827	-	GRTP1	39.84
chr13	20608361	+	SLC35E1P1	21.82
chr13	20608450	+	SLC35E1P1	19.68
chr13	20609015	+	SLC35E1P1	37.33
chr13	20610319	+	SLC35E1P1	12.33
chr13	20610376	+	SLC35E1P1	36.31
chr13	20610420	+	SLC35E1P1	15.53
chr13	21492943	-	MICU2	18.6
chr13	22803417	+	RPL7AP73	11.14
chr13	27424619	+	GTF3A	18.06
chr13	27429919	+	GTF3A	16.27
chr13	27434183	+	GTF3A	11.04
chr13	27435600	+	GTF3A	17.71
chr13	27435622	+	GTF3A	76.59
chr13	27435681	+	GTF3A	12.01
chr13	27435688	+	GTF3A	20.45
chr13	28668573	+	POMP	13.46
chr13	28678242	+	POMP	13.23
chr13	28678285	+	POMP	19.92
chr13	28678289	+	POMP	15.82
chr13	31329715	+	B3GLCT	68.14
chr13	31329785	+	B3GLCT	51.35
chr13	31331196	+	B3GLCT	57.83
chr13	31331312	+	B3GLCT	88.31
chr13	32428075	-	N4BP2L1	26.09
chr13	33836118	+	RFC3	28.7
chr13	33836139	+	RFC3	26.81
chr13	33836274	+	RFC3	17.27
chr13	33836382	+	RFC3	21.89
chr13	33836430	+	RFC3	16.53
chr13	33836787	+	RFC3	16.01
chr13	33836916	+	RFC3	9.33
chr13	33837068	+	RFC3	16.41
chr13	38354290	+	UFM1	19.39
chr13	38359327	+	UFM1	17.75
chr13	38360905	+	UFM1	15.12
chr13	38361163	+	UFM1	50.41
chr13	38362129	+	UFM1	38.37
chr13	40619687	+	RLIMP1	87.04
chr13	40666175	-	FOXO1	63.49
chr13	40666304	-	FOXO1	39.42
chr13	42256330	+	DGKH	12.98
chr13	44573283	-	TSC22D1	63.8
chr13	44573296	-	TSC22D1	88.29
chr13	44573638	-	TSC22D1	26.37
chr13	44573761	-	TSC22D1	23.08
chr13	44574910	-	TSC22D1	40.28
chr13	44575674	-	TSC22D1	93.94
chr13	44575847	-	TSC22D1	31.82
chr13	44576812	-	TSC22D1	43.08
chr13	45465158	+	COG3	16.78
chr13	47764072	+	NAP1L4P3	21.35
chr13	47764149	+	NAP1L4P3	36.36
chr13	48349022	+	RB1	25
chr13	48381336	+	RB1	12.9
chr13	48381338	+	RB1	16.02
chr13	49914490	-	SPRYD7	16.56
chr13	49914827	-	SPRYD7	9.9
chr13	49914879	-	SPRYD7	12.57
chr13	49936199	-	SPRYD7	12.16
chr13	49936308	-	SPRYD7	24.75
chr13	50910093	+	RNASEH2B	14.63
chr13	51755434	+	WDFY2	16.22
chr13	51759772	+	WDFY2	17.65
chr13	51759950	+	WDFY2	82.2
chr13	51760111	+	WDFY2	12.02
chr13	51762096	+	WDFY2	27.03
chr13	51765708	+	WDFY2	42.86
chr13	51766337	+	WDFY2	52.05
chr13	52617675	+	HNRNPA1L2	28.36
chr13	52622061	+	HNRNPA1L2	25.93
chr13	52642430	+	HNRNPA1L2	90.91
chr13	52642689	+	HNRNPA1L2	11.51
chr13	52642692	+	HNRNPA1L2	11.14
chr13	52643094	+	HNRNPA1L2	29.59
chr13	52665717	+	SUGT1	27
chr13	52665718	+	SUGT1	18.57
chr13	52666883	+	SUGT1	10.18
chr13	75800817	+	LMO7	44.95
chr13	75821377	+	LMO7	52.08
chr13	75821520	+	LMO7	23.77
chr13	75853196	+	LMO7	20.38
chr13	79552829	+	NDFIP2	9.09
chr13	79553028	+	NDFIP2	24.86
chr13	79553031	+	NDFIP2	18.84
chr13	79553700	+	NDFIP2	15.99
chr13	94574664	-	TGDS	15.31
chr13	97990528	+	IPO5	10.21
chr13	99501472	+	TM9SF2	16.72
chr13	99501752	+	TM9SF2	13.04
chr13	99501753	+	TM9SF2	13.89
chr13	99501755	+	TM9SF2	13
chr13	99549180	+	TM9SF2	12.47
chr13	99559533	+	TM9SF2	13.77
chr13	99562828	+	TM9SF2	17.3
chr13	102596986	+	TPP2	36.23
chr13	112545712	-	TUBGCP3	14.29
chr13	112558198	-	TUBGCP3	16.67
chr13	113456072	-	DCUN1D2	26.32
chr13	113456355	-	DCUN1D2	91.35
chr13	113456419	-	DCUN1D2	94.24
chr13	113456424	-	DCUN1D2	29.46
chr13	113456528	-	DCUN1D2	51.65
chr13	113457560	-	DCUN1D2	20.35
chr13	113484031	-	DCUN1D2	45.79
chr13	113495683	+	TMCO3	16.72
chr13	113495848	+	TMCO3	79.43
chr13	113495929	+	TMCO3	52.2
chr13	114272417	+	CDC16	15.28
chr13	114272443	+	CDC16	43.83
chr13	114272586	+	CDC16	61.9
chr13	22696291	-	FTH1P7	11.35
chr13	22696306	-	FTH1P7	15.14
chr13	26214138	-	RNF6	40.3
chr13	26254646	+	CDK8	81.25
chr13	27622959	+	POLR1D	61.83
chr13	27622969	+	POLR1D	35.82
chr13	27623104	+	POLR1D	67.35
chr13	27623207	+	POLR1D	90.28
chr13	27623275	+	POLR1D	94.63
chr13	27666053	+	POLR1D	96.55
chr13	27666219	+	POLR1D	18.72
chr13	27667198	+	POLR1D	20.82
chr13	28215957	+	EEF1A1P3	65.62
chr13	29767082	-	UBL3	40.22
chr13	39010323	-	PROSER1	18.33
chr13	39010618	-	PROSER1	35.19
chr13	39010700	-	PROSER1	19.18
chr13	39011054	-	PROSER1	15.09
chr13	39011195	-	PROSER1	27.81
chr13	39014301	-	PROSER1	14.39
chr13	39028256	-	PROSER1	14.29
chr13	39028258	-	PROSER1	19.59
chr13	39037312	-	PROSER1	13.62
chr13	39047837	+	NHLRC3	71.43
chr13	39048499	+	NHLRC3	81.36
chr13	39049259	+	NHLRC3	64.21
chr13	39049373	+	NHLRC3	12.39
chr13	39049382	+	NHLRC3	86.7
chr13	39049631	+	NHLRC3	39.06
chr13	41383712	-	TUBBP2	18.85
chr13	41384042	-	TUBBP2	18.49
chr13	41384566	-	TUBBP2	14.15
chr13	41384748	-	TUBBP2	17.57
chr13	41384751	-	TUBBP2	11.58
chr13	41384834	-	TUBBP2	69.58
chr13	41385035	-	TUBBP2	18.78
chr13	41385075	-	TUBBP2	11.58
chr13	49660781	-	EBPL	14.47
chr13	49660929	-	EBPL	18.52
chr13	49661046	-	EBPL	16.4
chr13	51804163	-	DHRS12	51.35
chr13	68986138	+	ZDHHC20P4	96.81
chr13	68986332	+	ZDHHC20P4	38.6
chr13	98794599	-	DOCK9	80
chr13	99340407	+	UBAC2	24.71
chr13	99385362	+	UBAC2	15.25
chr13	99385486	+	UBAC2	64.24
chr13	99385714	+	UBAC2	11.45
chr13	99385739	+	UBAC2	35.25
chr13	99385762	+	UBAC2	92.68
chr13	99385817	+	UBAC2	21.26
chr13	99385867	+	UBAC2	48.87
chr13	99386390	+	UBAC2	15.79
chr13	100634854	-	TMTC4	20.56
chr13	100668666	-	TMTC4	10.97
chr13	109783046	-	IRS2	47.73
chr13	110714202	+	ING1	19.25
chr13	110719412	+	ING1	19.02
chr13	110720188	+	ING1	23.7
chr13	110763044	-	RPL21P107	33.56
chr13	110763046	-	RPL21P107	18.27
chr13	113097159	+	MCF2L	48.94
chr13	113098358	+	MCF2L	63.89
chr13	20961892	+	RPSAP54	10.65
chr13	20962235	+	RPSAP54	15.17
chr13	20974899	-	LATS2	75.56
chr13	20974994	-	LATS2	40.68
chr13	20981505	-	LATS2	27.27
chr13	20983288	-	LATS2	25.32
chr13	20983380	-	LATS2	18.98
chr13	20983689	-	LATS2	19.05
chr13	20983715	-	LATS2	64.13
chr13	20988272	-	LATS2	46.1
chr13	20988326	-	LATS2	39.13
chr13	20988644	-	LATS2	100
chr13	24434664	-	PARP4	25.36
chr13	24435070	-	PARP4	21
chr13	27945504	+	ATP5F1EP2	11.69
chr13	27962367	-	CDX2	75.42
chr13	27962445	-	CDX2	72.38
chr13	27962584	-	CDX2	50.53
chr13	27962952	-	CDX2	29.17
chr13	27968840	-	CDX2	46.85
chr13	27968978	-	CDX2	26.67
chr13	30296303	+	PRDX2P1	12.88
chr13	30296868	+	PRDX2P1	17.1
chr13	32295432	+	FRY	44.68
chr13	32295663	+	FRY	62.86
chr13	32296164	+	FRY	65.22
chr13	41130554	-	KBTBD6	60.43
chr13	41130640	-	KBTBD6	35.23
chr13	41130683	-	KBTBD6	71.8
chr13	41130971	-	KBTBD6	97.4
chr13	41131061	-	KBTBD6	97.4
chr13	41131079	-	KBTBD6	31.08
chr13	41131800	-	KBTBD6	44.57
chr13	41131817	-	KBTBD6	46.12
chr13	41131916	-	KBTBD6	27.54
chr13	41132387	-	KBTBD6	57.92
chr13	41170704	-	CALM2P3	13.47
chr13	41191055	-	KBTBD7	64.15
chr13	41191987	-	KBTBD7	38.46
chr13	41192386	-	KBTBD7	35.16
chr13	41192435	-	KBTBD7	80.8
chr13	41193117	-	KBTBD7	99.59
chr13	41193208	-	KBTBD7	80.11
chr13	41194133	-	KBTBD7	50
chr13	42070972	-	MAPK6P3	84.09
chr13	42071419	-	MAPK6P3	28.57
chr13	42301810	+	AKAP11	83.33
chr13	44989409	-	NUFIP1	14.24
chr13	45534866	+	COG3	11.82
chr13	45534873	+	COG3	16.88
chr13	45535338	+	COG3	54.51
chr13	45535921	+	COG3	14.46
chr13	45536083	+	COG3	27.14
chr13	46491052	+	COX17P1	14.73
chr13	46491194	+	COX17P1	12.89
chr13	47943198	-	SUCLA2	66.54
chr13	47943227	-	SUCLA2	59.2
chr13	47948985	-	SUCLA2	10.67
chr13	49532840	-	RCBTB1	13.79
chr13	49533807	-	RCBTB1	43.64
chr13	49533815	-	RCBTB1	30.43
chr13	49533897	-	RCBTB1	10.98
chr13	49533994	-	RCBTB1	51.83
chr13	49534126	-	RCBTB1	94.65
chr13	49534205	-	RCBTB1	61.29
chr13	50104890	+	DLEU1	14.41
chr13	50105018	+	DLEU1	65.17
chr13	50172536	+	ST13P4	13.74
chr13	50173411	+	ST13P4	37.95
chr13	52132948	-	NEK3	68.57
chr13	52132966	-	NEK3	22.69
chr13	52133041	-	NEK3	14.93
chr13	60275522	+	TARDBPP2	30.36
chr13	60275523	+	TARDBPP2	23.26
chr13	67831658	-	NPM1P22	16.67
chr13	67831692	-	NPM1P22	15.37
chr13	76986080	+	DHX9P1	22.83
chr13	76986700	+	DHX9P1	16.94
chr13	76987792	+	DHX9P1	17.3
chr13	76995947	+	CLN5	19.01
chr13	76995973	+	CLN5	69.68
chr13	80336219	-	SPRY2	47.52
chr13	80336822	-	SPRY2	31.37
chr13	80337002	-	SPRY2	38.21
chr13	80337463	-	SPRY2	92.52
chr13	80337611	-	SPRY2	17.34
chr13	80337637	-	SPRY2	18.95
chr13	80340905	-	SPRY2	92.06
chr13	81689900	+	PTMAP5	16.13
chr13	81690771	+	PTMAP5	24.87
chr13	86276915	+	DDX6P2	10.42
chr13	86276919	+	DDX6P2	15.95
chr13	86277366	+	DDX6P2	40.91
chr13	86277375	+	DDX6P2	32.39
chr13	94403132	+	GPC6	71.23
chr13	94403205	+	GPC6	91.57
chr13	94403394	+	GPC6	24.84
chr13	94403399	+	GPC6	58.64
chr13	94403432	+	GPC6	30.08
chr13	98143116	+	FARP1	31.4
chr13	99215297	-	H2AZP3	42.22
chr13	106543546	-	ARGLU1	15.17
chr13	106543590	-	ARGLU1	24.05
chr13	106543592	-	ARGLU1	27.27
chr13	106559195	-	ARGLU1	46.85
chr13	113636699	+	TFDP1	9.84
chr13	113640233	+	TFDP1	19.74
chr13	113640318	+	TFDP1	81.92
chr13	113640417	+	TFDP1	24.14
chr13	113640438	+	TFDP1	10.97
chr13	113640700	+	TFDP1	50.84
chr13	113640822	+	TFDP1	72.18
chr13	113640848	+	TFDP1	69.7
chr13	113640977	+	TFDP1	38.13
chr13	114324250	+	CHAMP1	61.74
chr13	114324347	+	CHAMP1	39.23
chr13	114324400	+	CHAMP1	17.6
chr13	114324436	+	CHAMP1	68.46
chr13	114324460	+	CHAMP1	14.61
chr13	114324838	+	CHAMP1	28.9
chr13	114324880	+	CHAMP1	28.74
chr13	114324913	+	CHAMP1	26.07
chr13	114325063	+	CHAMP1	44.12
chr13	114325328	+	CHAMP1	20.21
chr13	114325409	+	CHAMP1	20.74
chr13	114325528	+	CHAMP1	60.69
chr13	114325585	+	CHAMP1	79.31
chr13	114325757	+	CHAMP1	20
chr13	114325776	+	CHAMP1	16.88
chr13	18206474	-	EIF3FP2	14.31
chr13	18206523	-	EIF3FP2	42.53
chr13	18206565	-	EIF3FP2	18.4
chr13	18206778	-	EIF3FP2	10.54
chr13	19383342	+	PARP4P2	38.18
chr13	19395192	+	PARP4P2	30.51
chr13	20086800	+	ZMYM2	43.89
chr13	20086801	+	ZMYM2	14.96
chr13	20086804	+	ZMYM2	48.86
chr13	25206433	+	RPL23AP69
chr13	26682692	+	WASF3	44.83
chr13	26687253	+	WASF3	53.54
chr13	28722656	-	CYP51A1P2	26.53
chr13	28723137	-	CYP51A1P2	13.92
chr13	28723558	-	CYP51A1P2	15.79
chr13	29849602	-	UBL3	46.95
chr13	29849639	-	UBL3	28.9
chr13	29849671	-	UBL3	92.28
chr13	29849705	-	UBL3	16.49
chr13	29849943	-	UBL3	16.15
chr13	29849948	-	UBL3	89.81
chr13	33687009	+	LOC107984551	12.77
chr13	36971993	-	ALG5	14.52
chr13	36971996	-	ALG5	15.3
chr13	36994999	-	ALG5	14.29
chr13	36995435	-	ALG5	14.19
chr13	40807357	+	SLC25A15	12.41
chr13	40807441	+	SLC25A15	15.42
chr13	40807445	+	SLC25A15	12.8
chr13	40809565	+	SLC25A15	56.57
chr13	40809648	+	SLC25A15	10.82
chr13	40809708	+	SLC25A15	81.75
chr13	40809812	+	SLC25A15	20.79
chr13	40809864	+	SLC25A15	18.28
chr13	40810000	+	SLC25A15	37.12
chr13	40811013	+	SLC25A15	9.46
chr13	40811183	+	SLC25A15	15.42
chr13	40811617	+	SLC25A15	16.43
chr13	40811909	+	SLC25A15	13.46
chr13	40812128	+	SLC25A15	13.78
chr13	43107665	+	DNAJC15	34.51
chr13	44433940	-	TSC22D1	31.46
chr13	44434020	-	TSC22D1	19.3
chr13	44434056	-	TSC22D1	15.36
chr13	44434094	-	TSC22D1	20.63
chr13	44434221	-	TSC22D1	80.67
chr13	44434387	-	TSC22D1	62.96
chr13	44434470	-	TSC22D1	27.13
chr13	45688104	-	AKR1B1P4	30
chr13	46728945	+	LRCH1	18.9
chr13	46750679	+	LRCH1	78.22
chr13	46750704	+	LRCH1	71.31
chr13	46750779	+	LRCH1	20.18
chr13	46750837	+	LRCH1	91.06
chr13	46777528	-	ESD	15.91
chr13	46779955	-	ESD	14.79
chr13	46779956	-	ESD	15.71
chr13	46791347	-	ESD	10.66
chr13	46793398	-	ESD	14.17
chr13	48412386	-	LPAR6	91.8
chr13	48480134	+	RB1	50.43
chr13	48480821	+	RB1	18.07
chr13	48771097	+	PSME2P2	30.2
chr13	48771458	+	PSME2P2	8.87
chr13	49207130	+	FNDC3A	25.86
chr13	49207240	+	FNDC3A	71.05
chr13	49207379	+	FNDC3A	22.35
chr13	49207503	+	FNDC3A	16.4
chr13	49208629	+	FNDC3A	18.97
chr13	49209276	+	FNDC3A	9.76
chr13	50012262	+	TRIM13	87.42
chr13	50012391	+	TRIM13	23.97
chr13	50012672	+	TRIM13	41.1
chr13	50012733	+	TRIM13	30.77
chr13	50082285	+	DLEU1	39.62
chr13	51451084	-	INTS6	37.95
chr13	51451112	-	INTS6	32.54
chr13	51461095	+	RPS4XP16	11.41
chr13	52450506	-	VPS36	23.84
chr13	52475073	+	CKAP2	43.8
chr13	67267079	-	RPSAP53	11.5
chr13	67267081	-	RPSAP53	18.18
chr13	72709097	-	MZT1	14.08
chr13	72709573	-	MZT1	14.69
chr13	72709705	-	MZT1	11.55
chr13	72710144	-	MZT1	27.03
chr13	72746631	+	BORA	23.08
chr13	72746665	+	BORA	64.54
chr13	72746833	+	BORA	55.03
chr13	72747007	+	BORA	63.51
chr13	72747044	+	BORA	56.22
chr13	72755239	+	BORA	60.23
chr13	72755517	+	BORA	51.94
chr13	72759491	-	DIS3	14.85
chr13	72759545	-	DIS3	29.94
chr13	75285677	-	TBC1D4	20
chr13	75286112	-	TBC1D4	17.42
chr13	75286247	-	TBC1D4	17.05
chr13	75286708	-	TBC1D4	50.63
chr13	78614681	-	OBI1	11.37
chr13	78615402	-	OBI1	38.75
chr13	78616136	-	OBI1	34.88
chr13	95641689	-	DZIP1	61.29
chr13	102766417	-	TEX30	47.14
chr13	102766491	-	TEX30	37.84
chr13	102773769	-	TEX30	15.27
chr13	108229244	+	ABHD13	64.29
chr13	108229324	+	ABHD13	99.44
chr13	111303117	+	ARHGEF7	58.26
chr13	111303196	+	ARHGEF7	97.46
chr13	111303772	+	ARHGEF7	17.76
chr13	111303891	+	ARHGEF7	11
chr13	111304385	+	ARHGEF7	36.36
chr13	111304532	+	ARHGEF7	16.36
chr13	111304711	+	ARHGEF7	16.17
chr13	111304779	+	ARHGEF7	73.73
chr13	111305024	+	ARHGEF7	12.54
chr13	111305151	+	ARHGEF7	46.88
chr13	111305288	+	ARHGEF7	23.44
chr13	111305536	+	ARHGEF7	72.77
chr13	111305564	+	ARHGEF7	85.02
chr13	113500125	+	TMCO3	14.63
chr13	113501753	+	TMCO3	17.54
chr13	113534150	+	TMCO3	16.96
chr13	113549556	+	TMCO3	24.48
chr13	113549768	+	TMCO3	25.58
chr13	113549856	+	TMCO3	13.28
chr13	113584753	+	TFDP1	37.97
chr13	113585797	+	TFDP1	10.6
chr13	19993106	+	ZMYM2	40.74
chr13	19993224	+	ZMYM2	18.52
chr13	21358979	+	GAPDHP52	27.72
chr13	21375731	-	ZDHHC20	26.67
chr13	21628762	-	RPS7P10	12.4
chr13	21628765	-	RPS7P10	16.27
chr13	23135504	+	HMGA1P6	24
chr13	25307935	+	NUP58	17.21
chr13	25340033	+	NUP58	64.6
chr13	25340271	+	NUP58	90.51
chr13	29509592	-	SLC7A1	17.99
chr13	29510031	-	SLC7A1	83.94
chr13	29510065	-	SLC7A1	14.88
chr13	29510068	-	SLC7A1	16.6
chr13	29510225	-	SLC7A1	19.12
chr13	29510344	-	SLC7A1	45.73
chr13	29510397	-	SLC7A1	49.73
chr13	29510423	-	SLC7A1	39.62
chr13	29510578	-	SLC7A1	40.4
chr13	29510793	-	SLC7A1	12.36
chr13	29510869	-	SLC7A1	16.36
chr13	29510933	-	SLC7A1	23.7
chr13	29510954	-	SLC7A1	15.75
chr13	29511029	-	SLC7A1	33.71
chr13	29511441	-	SLC7A1	30.55
chr13	29512181	-	SLC7A1	29.14
chr13	29512412	-	SLC7A1	15.83
chr13	29512530	-	SLC7A1	20.34
chr13	29512540	-	SLC7A1	12.94
chr13	29512995	-	SLC7A1	31.08
chr13	29513355	-	SLC7A1	12.6
chr13	29513486	-	SLC7A1	20.93
chr13	29513629	-	SLC7A1	36.6
chr13	29513735	-	SLC7A1	89.53
chr13	29513848	-	SLC7A1	14.43
chr13	29513894	-	SLC7A1	32.84
chr13	29513970	-	SLC7A1	63.49
chr13	29514216	-	SLC7A1	59.81
chr13	29514277	-	SLC7A1	27.23
chr13	29514512	-	SLC7A1	42.51
chr13	29536091	-	SLC7A1	13.65
chr13	29536130	-	SLC7A1	49.28
chr13	39752051	+	COG6	60.22
chr13	40558253	-	FOXO1	45.07
chr13	40558560	-	FOXO1	41.86
chr13	40558591	-	FOXO1	27.88
chr13	40558778	-	FOXO1	24.42
chr13	40558816	-	FOXO1	95.65
chr13	40558878	-	FOXO1	89.04
chr13	40559593	-	FOXO1	28.26
chr13	40559599	-	FOXO1	26.23
chr13	40559605	-	FOXO1	40.91
chr13	40559659	-	FOXO1	92.11
chr13	40559689	-	FOXO1	92.24
chr13	43969097	+	DGKZP1	18.78
chr13	45336626	-	TPT1	50
chr13	45336990	-	TPT1	19.88
chr13	45337046	-	TPT1	79.21
chr13	45337181	-	TPT1	10.95
chr13	45337261	-	TPT1	60.22
chr13	45338682	-	TPT1	15.97
chr13	45338685	-	TPT1	12.63
chr13	45340001	-	TPT1	19.2
chr13	45340719	-	TPT1	16.2
chr13	45341053	-	TPT1	12.79
chr13	45395872	-	SLC25A30	46.63
chr13	65788391	-	HNRNPA3P5	12.81
chr13	75605838	+	UCHL3	15.06
chr13	95021175	-	ABCC4	15.79
chr13	95083186	-	ABCC4	9.42
chr13	98002587	+	IPO5	17.19
chr13	98002685	+	IPO5	17.2
chr13	98003036	+	IPO5	13.08
chr13	98015586	+	IPO5	14.39
chr13	98021747	+	IPO5	16.03
chr13	98021754	+	IPO5	12.85
chr13	98021853	+	IPO5	17.56
chr13	98021864	+	IPO5	33.54
chr13	98021907	+	IPO5	15.88
chr13	98021909	+	IPO5	13.76
chr13	98022056	+	IPO5	45.92
chr13	98022160	+	IPO5	47.5
chr13	98022377	+	IPO5	61.01
chr13	98022500	+	IPO5	16.1
chr13	98022622	+	IPO5	14.05
chr13	98022827	+	IPO5	28.85
chr13	100150677	-	RPL15P18	9.57
chr13	113208619	-	PCID2	13.08
chr13	113208667	-	PCID2	9.96
chr13	113229749	+	CUL4A	45
chr13	113229855	+	CUL4A	96
chr13	113229970	+	CUL4A	93.18
chr13	113230024	+	CUL4A	38.02
chr13	113230112	+	CUL4A	28.95
chr13	113245203	+	CUL4A	13.96
chr13	113263662	+	CUL4A	96.67
chr13	113263741	+	CUL4A	23.89
chr13	113263831	+	CUL4A	57.89
chr13	113264062	+	CUL4A	28.33
chr13	113264155	+	CUL4A	20.18
chr13	113297239	+	LAMP1	20.89
chr13	21140546	+	SAP18	53.02
chr13	21140635	+	SAP18	20.93
chr13	21140638	+	SAP18	19.63
chr13	21147281	+	SAP18	12.13
chr13	21147762	+	SAP18	25.61
chr13	21154781	-	SKA3	54.55
chr13	21154926	-	SKA3	86.84
chr13	21168245	-	SKA3	74.39
chr13	21176389	-	SKA3	18.68
chr13	21176473	-	SKA3	14.56
chr13	21176662	+	MRPL57	26.84
chr13	21176667	+	MRPL57	19.54
chr13	21177185	+	MRPL57	19.29
chr13	21178516	+	MRPL57	85.71
chr13	24222910	+	SPATA13	41.18
chr13	26404106	+	CDK8	25
chr13	30554959	+	PTPN2P2	44
chr13	31136841	-	HSPH1	19.05
chr13	31137019	-	HSPH1	41.72
chr13	31137026	-	HSPH1	11.34
chr13	31137043	-	HSPH1	15.62
chr13	31137260	-	HSPH1	11.79
chr13	31137328	-	HSPH1	86.29
chr13	31138838	-	HSPH1	17.27
chr13	31140185	-	HSPH1	19.54
chr13	31140188	-	HSPH1	10.99
chr13	31141123	-	HSPH1	20.63
chr13	31148376	-	HSPH1	14.87
chr13	31148388	-	HSPH1	10.18
chr13	31151618	-	HSPH1	11.93
chr13	31151622	-	HSPH1	13.1
chr13	32536099	-	N4BP2L2	30.56
chr13	32536171	-	N4BP2L2	44.64
chr13	32536255	-	N4BP2L2	38.24
chr13	32536278	-	N4BP2L2	79.63
chr13	32536836	-	N4BP2L2	60.92
chr13	32536880	-	N4BP2L2	52.5
chr13	33129250	-	STARD13	91.89
chr13	40771024	-	MRPS31	17.66
chr13	40789650	+	SLC25A15	16.08
chr13	42934009	+	ZDHHC4P1	14.97
chr13	44397486	+	SERP2	32
chr13	44397521	+	SERP2	97
chr13	45028049	+	GPALPP1	30.77
chr13	46105028	-	CPB2	14.71
chr13	46126043	-	LCP1	23.23
chr13	46126135	-	LCP1	88.14
chr13	46126195	-	LCP1	29.03
chr13	46126840	-	LCP1	21.89
chr13	49310316	-	CAB39L	59.46
chr13	50715055	+	LOC107984567	48.39
chr13	52011340	-	ATP7B	15.38
chr13	52011375	-	ATP7B	13.09
chr13	52011423	-	ATP7B	81.37
chr13	52011487	-	ATP7B	32.71
chr13	52018956	+	ALG11	37.3
chr13	52024744	+	ALG11	42.56
chr13	52024783	+	ALG11	92.4
chr13	52024854	+	ALG11	61.29
chr13	52028414	+	ALG11	24.29
chr13	52029087	+	ALG11	28
chr13	52029235	+	ALG11	38.37
chr13	52029317	+	ALG11	42.33
chr13	52029345	+	ALG11	36.28
chr13	52029973	+	ALG11	21.43
chr13	52030486	+	ALG11	34.09
chr13	52031126	+	ALG11	51.26
chr13	52031390	+	ALG11	85.44
chr13	52031508	+	ALG11	24.12
chr13	52033217	+	ALG11	24.46
chr13	64075337	-	LINC00355	80.3
chr13	64075704	-	LINC00355	92.16
chr13	73036541	+	PSMD10P3	11.48
chr13	73059005	+	KLF5	56.25
chr13	73062041	+	KLF5	33.71
chr13	73062348	+	KLF5	98.59
chr13	73062416	+	KLF5	37.1
chr13	75526514	-	COMMD6	16.85
chr13	75526515	-	COMMD6	14.99
chr13	75526542	-	COMMD6	61.29
chr13	75530171	-	COMMD6	11.1
chr13	95790963	+	DNAJC3	57.03
chr13	95793117	+	DNAJC3	11.86
chr13	95793793	+	DNAJC3	19.07
chr13	96883695	-	HSP90AB6P	36.36
chr13	96884913	-	HSP90AB6P	13.38
chr13	98519380	-	STK24	42.86
chr13	98519433	-	STK24	16.1
chr13	98577107	-	STK24	60.98
chr13	110878873	-	ANKRD10	22.73
chr13	110878898	-	ANKRD10	24
chr13	110879076	-	ANKRD10	28.77
chr13	110879540	-	ANKRD10	25.25
chr13	110879634	-	ANKRD10	46.74
chr13	110879909	-	ANKRD10	76.03
chr13	110879952	-	ANKRD10	35.34
chr13	110892793	-	ANKRD10	58.33
chr13	110892904	-	ANKRD10	43.51
chr13	110893091	-	ANKRD10	22.12
chr13	110893162	-	ANKRD10	12.37
chr13	112854433	+	ATP11A	14.74
chr13	112856078	+	ATP11A	11.02
chr13	112862500	+	ATP11A	12.93
chr13	112862574	+	ATP11A	27.19
chr13	112878271	+	ATP11A	21.74
chr13	112880021	+	ATP11A	24.44
chr13	112880131	+	ATP11A	72.73
chr13	112880610	+	ATP11A	41.43
chr13	112882068	+	ATP11A	27.64
chr13	112882088	+	ATP11A	94.44
chr13	112882239	+	ATP11A	93.2
chr13	112882357	+	ATP11A	97.94
chr13	112882486	+	ATP11A	33.24
chr13	112882514	+	ATP11A	11.38
chr13	112883284	+	ATP11A	44.58
chr13	112883316	+	ATP11A	30.46
chr13	112883343	+	ATP11A	61.48
chr13	112883583	+	ATP11A	21.21
chr13	112884191	+	ATP11A	12.24
chr13	112886566	+	ATP11A	19.64
chr13	112886658	+	ATP11A	11.6
chr13	112887075	+	ATP11A	79.59
chr13	21495258	-	MICU2	11.2
chr13	24304765	+	SPATA13	42.11
chr13	24305270	+	SPATA13	50
chr13	28599601	+	EIF4A1P7	11.31
chr13	28599761	+	EIF4A1P7	10.34
chr13	28599960	+	EIF4A1P7	10
chr13	28599967	+	EIF4A1P7	22.03
chr13	30554383	+	PTPN2P2	28.17
chr13	44433879	-	TSC22D1	12.99
chr13	46053731	-	CPB2	12.88
chr13	46067309	-	CPB2	17.56
chr13	49532955	-	RCBTB1	17.57
chr13	49534024	-	RCBTB1	14.73
chr13	51461219	+	RPS4XP16	11.11
chr13	113177765	-	PCID2	12.44
chr13	114324659	+	CHAMP1	50.67
chr13	20729141	-	EEF1AKMT1	14.09
chr13	20780749	-	XPO4	21.1
chr13	20780941	-	XPO4	28.57
chr13	28216057	+	EEF1A1P3	15
chr13	29306959	+	GAPDHP69	11.45
chr13	30428147	+	UBE2L5	9.26
chr13	30460530	-	HMGB1	18.9
chr13	36965587	-	ALG5	11.88
chr13	39037677	-	PROSER1	15.17
chr13	39048875	+	NHLRC3	28.95
chr13	50104905	+	DLEU1	18.7
chr13	50104938	+	DLEU1	11.43
chr13	52032960	+	ALG11	30
chr13	52033164	+	ALG11	12.34
chr13	72709574	-	MZT1	13.18
chr13	72763463	-	DIS3	26.73
chr13	72770965	-	DIS3	19.13
chr13	95791000	+	DNAJC3	57.89
chr13	95793792	+	DNAJC3	18.31
chr13	97467666	+	RAP2A	30
chr13	113319642	+	LAMP1	10.27
chr13	113322581	+	LAMP1	11.11
chr13	113322691	+	LAMP1	11.43
chr13	113322767	+	LAMP1	11.7
chr13	113324422	-	GRTP1	16.1
chr13	21154565	-	SKA3	18.83
chr13	21168068	-	SKA3	63.89
chr13	21176547	-	SKA3	36.17
chr13	26685799	+	WASF3	17.02
chr13	26686304	+	WASF3	21.21
chr13	27424937	+	GTF3A	12.14
chr13	32536080	-	N4BP2L2	29.17
chr13	39751809	+	COG6	16.36
chr13	39752382	+	COG6	35.42
chr13	41385074	-	TUBBP2	11.17
chr13	49699735	-	KPNA3	27.03
chr13	51395412	-	INTS6	22.62
chr13	75760751	+	LMO7	13.16
chr13	77007337	-	FBXL3	95.67
chr13	77007737	-	FBXL3	21.14
chr13	95186757	-	ABCC4	23.61
chr13	98519319	-	STK24	17.21
chr13	110639121	+	NAXD	83.33
chr13	19382725	+	PARP4P2	14.08
chr13	20086472	+	ZMYM2	13.51
chr13	20822156	-	XPO4	15.87
chr13	25341705	+	NUP58	12.7
chr13	31137322	-	HSPH1	47.54
chr13	41129086	-	KBTBD6	25.58
chr13	41131462	-	KBTBD6	19.44
chr13	45957098	-	ZC3H13	38.36
chr13	48771783	+	PSME2P2	12.23
chr13	51766200	+	WDFY2	32
chr13	67267715	-	RPSAP53	10.2
chr13	68986313	+	ZDHHC20P4	31.75
chr13	110937022	+	PARP1P1	14.47
chr13	113456201	-	DCUN1D2	89.53
chr13	113456226	-	DCUN1D2	30.23
chr13	113498467	+	TMCO3	12.58
chr13	114282842	+	UPF3A	19.7
chr13	25096332	+	PABPC3	12.37
chr13	38360794	+	UFM1	11.85
chr13	40789611	+	SLC25A15	11.11
chr13	41567884	-	VWA8	37.5
chr13	41567910	-	VWA8	65.15
chr13	47763670	+	NAP1L4P3	9.24
chr13	48261689	+	ITM2B	10.62
chr13	76986882	+	DHX9P1	12.06
chr13	76986888	+	DHX9P1	10.26
chr13	78909999	+	CCT5P2	9.77
chr13	98448361	+	FARP1	15.14
chr13	98452890	-	STK24	11.9
chr13	100642285	-	TMTC4	18.99
chr13	22696654	-	FTH1P7	9.19
chr13	27562600	-	LNX2	89.42
chr13	40982184	-	ELF1	18.71
chr13	42069976	-	MAPK6P3	29.17
chr13	45336622	-	TPT1	75.64
chr13	45336782	-	TPT1	62.11
chr13	45340725	-	TPT1	10.34
chr13	45341212	-	TPT1	11.74
chr13	45394855	-	SLC25A30	14.4
chr13	45395367	-	SLC25A30	40.95
chr13	75286110	-	TBC1D4	13.39
chr13	79553027	+	NDFIP2	10.82
chr13	81690916	+	PTMAP5	21.21
chr13	102622906	+	TPP2	20.59
chr13	106559150	-	ARGLU1	38
chr13	30208165	-	KATNAL1	51.85
chr13	32775433	+	PDS5B	14.56
chr13	33830750	+	RFC3	10.86
chr13	41082947	+	WBP4	30.61
chr13	46771424	-	ESD	14.63
chr13	48412236	-	LPAR6	70.59
chr13	48481055	+	RB1	12.69
chr13	49198184	+	FNDC3A	27.69
chr13	49701199	-	KPNA3	38.71
chr13	49722047	-	KPNA3	14.25
chr13	67831662	-	NPM1P22	12.86
chr13	75853115	+	LMO7	25
chr13	78615819	-	OBI1	47.62
chr13	78615855	-	OBI1	38
chr13	78616073	-	OBI1	24.62
chr13	80337592	-	SPRY2	15.72
chr13	99385377	+	UBAC2	13.26
chr13	112826713	+	ATP11A	12.52
chr13	112882472	+	ATP11A	16.89
chr13	112886377	+	ATP11A	16.1
chr13	20962234	+	RPSAP54	16.31
chr13	29511579	-	SLC7A1	13.51
chr13	29512542	-	SLC7A1	11.64
chr13	29513092	-	SLC7A1	9.01
chr13	29553815	-	SLC7A1	10.43
chr13	40810914	+	SLC25A15	10.09
chr13	40812098	+	SLC25A15	12.61
chr13	42321832	+	AKAP11	25
chr13	45283738	+	GTF2F2	13.83
chr13	48041018	+	NUDT15	10.18
chr13	48046468	+	NUDT15	11.51
chr13	52415180	-	VPS36	12.06
chr13	52461760	+	CKAP2	70.11
chr13	98002540	+	IPO5	10.94
chr13	98022440	+	IPO5	11.47
chr13	102770033	-	TEX30	12.33
chr13	102798898	-	POGLUT2	14.29
chr14	19402448	-	ELSE	26.32
chr14	21351526	-	SUPT16H	15.54
chr14	21351943	-	SUPT16H	10.29
chr14	21352375	-	SUPT16H	14.73
chr14	21352458	-	SUPT16H	16.51
chr14	21352495	-	SUPT16H	42.58
chr14	21352529	-	SUPT16H	27.36
chr14	21352603	-	SUPT16H	82.87
chr14	21352665	-	SUPT16H	72.48
chr14	21362850	-	SUPT16H	13.56
chr14	21384016	-	SUPT16H	17.39
chr14	21385246	-	CHD8	36.62
chr14	21385273	-	CHD8	23.71
chr14	21385321	-	CHD8	56.18
chr14	21385550	-	CHD8	95.61
chr14	21385617	-	CHD8	37.28
chr14	21385638	-	CHD8	14.85
chr14	21385795	-	CHD8	36.78
chr14	21385899	-	CHD8	75.38
chr14	21386113	-	CHD8	13.88
chr14	21393574	-	CHD8	50.17
chr14	21393728	-	CHD8	49.77
chr14	21393818	-	CHD8	26.02
chr14	21394139	-	CHD8	38.55
chr14	22768101	+	OXA1L	28.25
chr14	22770907	+	OXA1L	12.28
chr14	22771558	+	OXA1L	19.51
chr14	22771690	+	OXA1L	28.4
chr14	22771710	+	OXA1L	15.19
chr14	23558869	+	THTPA	68.13
chr14	23558938	+	THTPA	31.58
chr14	24211530	-	CHMP4A	18.61
chr14	24214089	-	NEDD8-MDP1	46.34
chr14	24216007	-	MDP1	14.84
chr14	24217056	-	NEDD8	15.84
chr14	24217123	-	NEDD8	16.58
chr14	24232367	-	NEDD8-MDP1	28.78
chr14	24238320	+	GMPR2	12.3
chr14	24238722	+	GMPR2	25.43
chr14	24238812	+	GMPR2	19.19
chr14	24238919	+	GMPR2	38.75
chr14	24239164	+	GMPR2	38.78
chr14	24239825	-	TINF2	24.41
chr14	24240215	-	TINF2	26.97
chr14	24240297	-	TINF2	42.37
chr14	24240307	-	TINF2	52.06
chr14	24240480	-	TINF2	68.75
chr14	24269970	-	RABGGTA	13.3
chr14	24290814	-	DHRS1	84.23
chr14	24290894	-	DHRS1	12.72
chr14	28767920	+	FOXG1	50.7
chr14	28767959	+	FOXG1	71.19
chr14	28768181	+	FOXG1	87.77
chr14	28768474	+	FOXG1	92.77
chr14	28768558	+	FOXG1	53.95
chr14	28768998	+	FOXG1	34.44
chr14	28769237	+	FOXG1	54.72
chr14	29577159	-	PRKD1	52.04
chr14	29577202	-	PRKD1	44.54
chr14	29597631	-	PRKD1	10.83
chr14	30880659	+	COCH	12.28
chr14	30884624	+	COCH	17.65
chr14	30884625	+	COCH	15.47
chr14	30885935	+	COCH	83.38
chr14	30886021	+	COCH	74.93
chr14	30886037	+	COCH	87.37
chr14	30886103	+	COCH	56.51
chr14	30886238	+	COCH	53.27
chr14	30889814	+	COCH	16
chr14	30890027	+	COCH	10.21
chr14	30894086	-	STRN3	12.31
chr14	30894559	-	STRN3	75.56
chr14	30894608	-	STRN3	63.83
chr14	30895051	-	STRN3	12.35
chr14	30895168	-	STRN3	52.45
chr14	30895200	-	STRN3	53.25
chr14	30895214	-	STRN3	38.59
chr14	30895238	-	STRN3	35.95
chr14	30895326	-	STRN3	33.41
chr14	30895335	-	STRN3	21.89
chr14	30895400	-	STRN3	57.5
chr14	34434488	-	SPTSSA	16.67
chr14	34434511	-	SPTSSA	6.87
chr14	34434526	-	SPTSSA	46.12
chr14	34434928	-	SPTSSA	25.69
chr14	34462240	-	SPTSSA	41.44
chr14	35029172	+	SRP54	27.78
chr14	35029176	+	SRP54	18.28
chr14	35046540	+	FAM177A1	13.06
chr14	35081127	+	FAM177A1	57.38
chr14	35081308	+	FAM177A1	45.65
chr14	35085574	-	PPP2R3C	65.52
chr14	35085658	-	PPP2R3C	49.22
chr14	39401383	-	FBXO33	23.15
chr14	45503221	+	ELSE	24.25
chr14	45503886	+	ELSE	23.09
chr14	49777885	+	KLHDC2	9.6
chr14	49782883	+	KLHDC2	13.92
chr14	49782990	+	KLHDC2	30.67
chr14	55350971	+	FBXO34	95.04
chr14	55351082	+	FBXO34	37.23
chr14	55351436	+	FBXO34	38.89
chr14	55351620	+	FBXO34	100
chr14	55351986	+	FBXO34	19.4
chr14	55352011	+	FBXO34	51.04
chr14	55352441	+	FBXO34	47.14
chr14	55353212	+	FBXO34	90.41
chr14	55368823	-	ATG14	31.43
chr14	55369249	-	ATG14	54.74
chr14	56979239	+	RPL3P3	20.2
chr14	60780591	+	MAD2L1P1	43.78
chr14	60780702	+	MAD2L1P1	9.97
chr14	60780727	+	MAD2L1P1	47.58
chr14	64415453	+	MTHFD1	15.93
chr14	64458269	+	MTHFD1	13.21
chr14	67619920	+	ARG2	25.47
chr14	67646986	+	ARG2	12.52
chr14	67648166	+	ARG2	35.14
chr14	67650049	-	VTI1B	52.94
chr14	67650878	-	VTI1B	74.34
chr14	67651030	+	ARG2	45.13
chr14	67651153	+	ARG2	21.39
chr14	67651354	-	VTI1B	39.66
chr14	67651360	-	VTI1B	38.21
chr14	67651384	-	VTI1B	41.37
chr14	67676959	-	RDH11	18.52
chr14	67677306	-	RDH11	16.56
chr14	67677475	-	RDH11	27.47
chr14	67677978	-	RDH11	60.22
chr14	67678031	-	RDH11	30.16
chr14	67678107	-	RDH11	11.54
chr14	67678166	-	RDH11	21.5
chr14	67678175	-	RDH11	27.11
chr14	67678303	-	RDH11	16.43
chr14	67678325	-	RDH11	54.34
chr14	67678380	-	RDH11	20.73
chr14	67678421	-	RDH11	16.78
chr14	67685155	-	RDH11	14.6
chr14	67695759	-	RDH11	30.39
chr14	69711177	+	SUSD6	100
chr14	69711229	+	SUSD6	97.62
chr14	69767145	+	SRSF5	10.33
chr14	69769250	+	SRSF5	12.63
chr14	69770538	+	SRSF5	17.47
chr14	69771857	+	SRSF5	22.33
chr14	71109917	+	PCNX1	78.21
chr14	73173639	+	PSEN1	18.01
chr14	73192828	+	PSEN1	15.18
chr14	73931536	+	ZNF410	26.67
chr14	73931654	+	ZNF410	49.22
chr14	73931810	+	ZNF410	34.67
chr14	73931856	+	ZNF410	91.47
chr14	73931898	+	ZNF410	36.16
chr14	73932051	+	ZNF410	100
chr14	73963814	-	ENTPD5	16.48
chr14	73966784	-	ENTPD5	69.84
chr14	73966877	-	ENTPD5	16.51
chr14	75003026	+	EIF2B2	22.04
chr14	75003028	+	EIF2B2	15.5
chr14	75003030	+	EIF2B2	18.8
chr14	75003599	+	EIF2B2	20.97
chr14	75004899	+	EIF2B2	12.02
chr14	75006675	+	EIF2B2	20.17
chr14	75009158	+	EIF2B2	54.15
chr14	75009243	+	EIF2B2	17.33
chr14	75009320	+	EIF2B2	21.63
chr14	75009462	+	EIF2B2	28.47
chr14	75009468	+	EIF2B2	14.31
chr14	75053415	-	ACYP1	47.92
chr14	75082482	-	NEK9	16.84
chr14	75082669	-	NEK9	21.15
chr14	75082783	-	NEK9	17.6
chr14	75082838	-	NEK9	21.53
chr14	75082858	-	NEK9	36.6
chr14	75083016	-	NEK9	34.8
chr14	75084320	-	NEK9	94.81
chr14	75084420	-	NEK9	25.95
chr14	77113842	+	CIPC	86.27
chr14	77114657	+	CIPC	22.45
chr14	77116891	+	CIPC	26.12
chr14	77116958	+	CIPC	63.33
chr14	81333173	-	RPS24P3	9.6
chr14	89160748	-	FOXN3	32.65
chr14	89160824	-	FOXN3	33.33
chr14	89162389	-	FOXN3	100
chr14	90043177	+	TDP1	25
chr14	90043193	+	TDP1	23.08
chr14	91271640	-	CCDC88C	17.8
chr14	91272593	-	CCDC88C	23.71
chr14	91272625	-	CCDC88C	93.24
chr14	91272719	-	CCDC88C	85.4
chr14	91273067	-	CCDC88C	90.53
chr14	94304384	-	SERPINA6	73.65
chr14	94309836	-	SERPINA6	48.89
chr14	94314164	-	SERPINA6	85.02
chr14	94314273	-	SERPINA6	95.92
chr14	94314342	-	SERPINA6	67.26
chr14	94314464	-	SERPINA6	91.56
chr14	94314515	-	SERPINA6	54.55
chr14	94376911	-	SERPINA1	23.85
chr14	94378203	-	SERPINA1	22
chr14	94378261	-	SERPINA1	32.82
chr14	94378356	-	SERPINA1	46.15
chr14	94378449	-	SERPINA1	25.51
chr14	94378601	-	SERPINA1	31.45
chr14	94379571	-	SERPINA1	11.39
chr14	94380918	-	SERPINA1	28.14
chr14	94381130	-	SERPINA1	16.26
chr14	94381132	-	SERPINA1	17.77
chr14	94382630	-	SERPINA1	32.55
chr14	94382702	-	SERPINA1	11.7
chr14	94382720	-	SERPINA1	19.22
chr14	94382768	-	SERPINA1	12.86
chr14	94382846	-	SERPINA1	13.36
chr14	94382852	-	SERPINA1	13.25
chr14	94382872	-	SERPINA1	23.59
chr14	94382954	-	SERPINA1	17.18
chr14	94382964	-	SERPINA1	14.49
chr14	94383140	-	SERPINA1	12.72
chr14	102905285	+	TRAF3	19.53
chr14	102905423	+	TRAF3	43.65
chr14	102905459	+	TRAF3	25.26
chr14	102905838	+	TRAF3	25
chr14	102906674	+	TRAF3	94.12
chr14	102906731	+	TRAF3	25
chr14	102906915	+	TRAF3	59.2
chr14	102906979	+	TRAF3	63.92
chr14	102907607	+	TRAF3	32.88
chr14	102910773	+	TRAF3	50
chr14	102923753	+	AMN	21.79
chr14	102930735	+	AMN	21.88
chr14	102930807	+	AMN	25
chr14	102932594	-	CDC42BPB	26.71
chr14	102932682	-	CDC42BPB	40.74
chr14	102932955	-	CDC42BPB	20.29
chr14	102933152	-	CDC42BPB	55.34
chr14	102933310	-	CDC42BPB	30.09
chr14	102933598	-	CDC42BPB	13.02
chr14	102933651	-	CDC42BPB	64.64
chr14	102943953	-	CDC42BPB	56.46
chr14	102943964	-	CDC42BPB	90.41
chr14	102944061	-	CDC42BPB	19.81
chr14	102944079	-	CDC42BPB	14.18
chr14	102944094	-	CDC42BPB	48.11
chr14	102944148	-	CDC42BPB	95.67
chr14	102944191	-	CDC42BPB	32.4
chr14	102944221	-	CDC42BPB	18.05
chr14	102944283	-	CDC42BPB	96.08
chr14	103912365	-	ATP5MPL	43.52
chr14	103912503	-	ATP5MPL	11.99
chr14	105010240	-	CDCA4	19.77
chr14	105010721	-	CDCA4	61.74
chr14	105010838	-	CDCA4	33.81
chr14	105010918	-	CDCA4	26.54
chr14	105011163	-	CDCA4	28.16
chr14	105011235	-	CDCA4	17.32
chr14	105011574	-	CDCA4	54.86
chr14	105011698	-	CDCA4	67.8
chr14	105011814	-	CDCA4	88.29
chr14	105394651	+	PACS2	58.39
chr14	105394818	+	PACS2	34.78
chr14	105394851	+	PACS2	59.56
chr14	105394873	+	PACS2	38.05
chr14	105394904	+	PACS2	75.94
chr14	105395012	+	PACS2	87.97
chr14	21017137	-	NDRG2	48.81
chr14	21017153	-	NDRG2	50
chr14	21017248	-	NDRG2	18.87
chr14	21017383	-	NDRG2	24.48
chr14	21017643	-	NDRG2	40.47
chr14	21074041	+	ARHGEF40	23.67
chr14	21074197	+	ARHGEF40	64.5
chr14	21075467	+	ARHGEF40	15.35
chr14	21081651	+	ARHGEF40	23.85
chr14	21082072	+	ARHGEF40	22.46
chr14	21089304	+	ARHGEF40	20.4
chr14	21089461	+	ARHGEF40	20.43
chr14	21090862	-	ZNF219	47.55
chr14	21091920	-	ZNF219	19.87
chr14	21092254	-	ZNF219	15.47
chr14	21093091	-	ZNF219	25.55
chr14	22603455	+	ABHD4	17.7
chr14	22603543	+	ABHD4	46.26
chr14	22603665	+	ABHD4	19.13
chr14	22611173	+	ABHD4	30.34
chr14	22611246	+	ABHD4	35.26
chr14	22612340	+	ABHD4	19.51
chr14	23300576	-	ELSE	46.15
chr14	23307814	+	BCL2L2	43.8
chr14	23308022	+	BCL2L2	95.62
chr14	23310067	+	BCL2L2	13.21
chr14	23321457	+	PABPN1	38.01
chr14	23321570	+	PABPN1	13.78
chr14	23321579	+	PABPN1	18.93
chr14	23321603	+	PABPN1	28.12
chr14	23324040	+	BCL2L2-PABPN1	19.87
chr14	23324041	+	BCL2L2-PABPN1	15.16
chr14	23325307	+	BCL2L2-PABPN1	16.51
chr14	23325538	+	BCL2L2-PABPN1	62.59
chr14	23326037	+	BCL2L2-PABPN1	10.06
chr14	23326047	+	BCL2L2-PABPN1	16.02
chr14	24006218	+	DHRS4L2	35.45
chr14	24006225	+	DHRS4L2	41.39
chr14	25266490	-	HMGN2P6	11.74
chr14	25266616	-	HMGN2P6	40.54
chr14	28265144	+	BNIP3P1	20.64
chr14	28265293	+	BNIP3P1	24.37
chr14	30616305	+	G2E3	12.55
chr14	30622319	+	SCFD1	42.93
chr14	30628259	+	SCFD1	11.86
chr14	30634036	+	SCFD1	23.6
chr14	31402979	-	HEATR5A	10.2
chr14	31402991	-	HEATR5A	11.26
chr14	31420550	-	HEATR5A	41.8
chr14	31420582	-	ELSE	36.71
chr14	31446851	-	DTD2	21.43
chr14	31447036	-	DTD2	11.37
chr14	31447094	-	DTD2	13.39
chr14	31448156	-	DTD2	48.28
chr14	31448166	-	DTD2	23.91
chr14	31448187	-	DTD2	11
chr14	32202087	+	RNU6-7	45.83
chr14	34710843	-	CFL2	25.3
chr14	34711306	-	CFL2	15.98
chr14	34711754	-	CFL2	14.38
chr14	34712083	-	CFL2	18.26
chr14	34712687	-	CFL2	70.09
chr14	34712860	-	CFL2	22.78
chr14	34712932	-	CFL2	18.02
chr14	34714672	-	CFL2	26.09
chr14	34740743	-	RPL12P6	18.68
chr14	36580726	-	NKX2-8	26.87
chr14	39215806	+	YTHDF2P1	46.03
chr14	45116101	-	FKBP3	27.84
chr14	45116118	-	FKBP3	30.71
chr14	45134386	-	FKBP3	31.81
chr14	49607441	+	LRR1	18.75
chr14	49607598	+	LRR1	39.76
chr14	49614345	+	LRR1	53.08
chr14	49614362	+	LRR1	15.13
chr14	49618783	-	RPL36AL	94.81
chr14	49620620	-	RPL36AL	34.04
chr14	49620970	+	MGAT2	16.57
chr14	49621113	+	MGAT2	27.2
chr14	49621522	+	MGAT2	17.21
chr14	49621564	+	MGAT2	94.79
chr14	49621664	+	MGAT2	54.71
chr14	49621843	+	MGAT2	20.44
chr14	49621852	+	MGAT2	30.14
chr14	49621864	+	MGAT2	49.78
chr14	49622145	+	MGAT2	73.58
chr14	49622199	+	MGAT2	37.19
chr14	49622787	+	MGAT2	16.4
chr14	49633456	-	DNAAF2	96.2
chr14	49633547	-	DNAAF2	63.64
chr14	49633561	-	DNAAF2	70.07
chr14	49633607	-	DNAAF2	36.73
chr14	49633834	-	DNAAF2	73.43
chr14	51249554	+	TMX1	10.46
chr14	51249566	+	TMX1	14.29
chr14	51254596	+	TMX1	60.44
chr14	51254602	+	TMX1	19.14
chr14	51255577	+	TMX1	10.53
chr14	51255578	+	TMX1	8.5
chr14	51255889	+	TMX1	14.38
chr14	51993815	+	RTRAF	12.47
chr14	52858028	-	FERMT2	31.54
chr14	52858500	-	FERMT2	12.64
chr14	53950128	-	BMP4	61.45
chr14	53950529	-	BMP4	85.42
chr14	53950650	-	BMP4	50
chr14	53950657	-	BMP4	46.88
chr14	53950723	-	BMP4	75.81
chr14	53951981	-	BMP4	20.5
chr14	55612296	+	KTN1	50
chr14	57391230	+	NAA30	47.78
chr14	57391668	+	NAA30	41.41
chr14	57630160	+	LOC401777	25.52
chr14	57630276	+	LOC401777	24.04
chr14	58408739	-	TIMM9	39.81
chr14	58408913	-	TIMM9	56.59
chr14	58408970	-	TIMM9	84.81
chr14	63453810	-	PPP2R5E	33.33
chr14	65061385	+	CHURC1-FNTB	51.85
chr14	65061440	+	CHURC1-FNTB	89.47
chr14	65061699	+	CHURC1-FNTB	50
chr14	65061783	+	CHURC1-FNTB	95.94
chr14	65061917	+	CHURC1-FNTB	71.79
chr14	65061970	+	CHURC1-FNTB	22.99
chr14	65075880	-	MAX	55.93
chr14	65075923	-	MAX	23.38
chr14	65076039	-	MAX	54.93
chr14	65076054	-	MAX	76.15
chr14	65076188	-	MAX	25
chr14	65076381	-	MAX	88.12
chr14	65076448	-	MAX	77.97
chr14	65901133	-	FTH1P13	40.48
chr14	65901215	-	FTH1P13	17.29
chr14	65901296	-	FTH1P13	15.59
chr14	65901332	-	FTH1P13	17.7
chr14	65902179	-	ELSE	88.64
chr14	67199383	+	SF3B4P1	33.58
chr14	67199415	+	SF3B4P1	11.98
chr14	67199464	+	SF3B4P1	79.73
chr14	67199602	+	SF3B4P1	48.28
chr14	68421692	-	PPIAP6	17.48
chr14	69398795	+	SLC39A9	17.79
chr14	69398854	+	SLC39A9	28.86
chr14	69398895	+	SLC39A9	75
chr14	69399140	+	SLC39A9	33.33
chr14	69399301	+	SLC39A9	39.66
chr14	70723449	-	MAP3K9	20.2
chr14	70725976	-	MAP3K9	15.58
chr14	70733066	-	MAP3K9	68.42
chr14	74199094	+	LIN52	81.75
chr14	74199135	+	LIN52	61.36
chr14	74199325	+	LIN52	72.35
chr14	74199349	+	LIN52	17.73
chr14	74199376	+	LIN52	12.81
chr14	74199719	+	LIN52	67.19
chr14	74723323	+	FCF1	14.71
chr14	74735097	+	FCF1	37.7
chr14	74735249	+	FCF1	15.2
chr14	74778498	+	YLPM1	21.15
chr14	74781557	+	YLPM1	29.49
chr14	74781581	+	YLPM1	21.86
chr14	74782086	+	YLPM1	20.22
chr14	74782200	+	YLPM1	87.21
chr14	74799034	+	YLPM1	39.76
chr14	74799551	+	YLPM1	17.21
chr14	74799607	+	YLPM1	68.14
chr14	76154432	+	GPATCH2L	53.61
chr14	76154707	+	GPATCH2L	56.67
chr14	76782606	-	VASH1-AS1	94.34
chr14	76786957	-	ANGEL1	37.84
chr14	76787476	-	ANGEL1	11.29
chr14	76788830	-	ANGEL1	51.24
chr14	76789080	-	ANGEL1	50.71
chr14	77673810	-	ALKBH1	71.95
chr14	77674005	-	ALKBH1	58.62
chr14	89963365	+	TDP1	30.83
chr14	89963650	+	TDP1	21.88
chr14	91509872	-	PPP4R3A	58.26
chr14	92116149	-	NDUFB1	19.67
chr14	92121706	-	NDUFB1	34.24
chr14	92131082	+	CPSF2	15.74
chr14	92143206	+	CPSF2	19.18
chr14	92161897	+	CPSF2	21.82
chr14	92162006	+	CPSF2	15.83
chr14	92162128	+	CPSF2	20.69
chr14	94051171	-	DDX24	82.61
chr14	94051191	-	DDX24	47.06
chr14	94055073	-	DDX24	20.83
chr14	94060284	-	DDX24	57.6
chr14	94060297	-	DDX24	57.14
chr14	94062170	-	DDX24	35.21
chr14	94062379	-	DDX24	38
chr14	94062505	-	DDX24	41.3
chr14	94079156	-	DDX24	62.42
chr14	94079617	-	DDX24	96.15
chr14	96525390	+	PAPOLA	16.67
chr14	96527466	+	PAPOLA	13.23
chr14	96527517	+	PAPOLA	18.18
chr14	96527520	+	PAPOLA	11.39
chr14	96527521	+	PAPOLA	18.92
chr14	96555943	+	PAPOLA	10.89
chr14	96565032	+	PAPOLA	64.86
chr14	96565146	+	PAPOLA	44.16
chr14	96565156	+	PAPOLA	36.9
chr14	96565333	+	PAPOLA	13.76
chr14	96565558	+	PAPOLA	11.04
chr14	96565560	+	PAPOLA	11.46
chr14	96565563	+	PAPOLA	11.57
chr14	96566926	+	PAPOLA	10.36
chr14	99398275	-	SETD3	48.97
chr14	99398351	-	SETD3	29.82
chr14	99398411	-	SETD3	18.75
chr14	99398631	-	SETD3	98.89
chr14	99603505	-	CCDC85C	31.96
chr14	99603724	-	CCDC85C	12.44
chr14	99603745	-	CCDC85C	38.83
chr14	101856787	+	PPP2R5C	14.79
chr14	102500046	+	TECPR2	81.63
chr14	102504410	-	ANKRD9	19.72
chr14	102505653	-	ANKRD9	28.28
chr14	102506029	-	ANKRD9	53.12
chr14	102506088	-	ANKRD9	19.05
chr14	102506434	-	ANKRD9	35
chr14	102506496	-	ANKRD9	80.83
chr14	102506818	-	ANKRD9	35.71
chr14	102507096	-	ANKRD9	74.18
chr14	102507192	-	ANKRD9	70.63
chr14	102507324	-	ANKRD9	35.8
chr14	102507444	-	ANKRD9	42.71
chr14	102507705	-	ANKRD9	45.04
chr14	102592757	+	RCOR1	44.64
chr14	103334237	+	EIF5	22.89
chr14	103335755	+	EIF5	19.27
chr14	103338859	+	EIF5	14.01
chr14	103338862	+	EIF5	12.43
chr14	103339289	+	EIF5	16.04
chr14	103339290	+	EIF5	13.54
chr14	103339773	+	EIF5	18.82
chr14	103339776	+	EIF5	16.43
chr14	103341002	+	EIF5	25.99
chr14	103341336	+	EIF5	13.94
chr14	103341337	+	EIF5	16.67
chr14	103341622	+	EIF5	11.11
chr14	103342172	+	EIF5	9.05
chr14	103342305	+	EIF5	18.11
chr14	103342339	+	EIF5	27.29
chr14	103342368	+	EIF5	40.22
chr14	103342405	+	EIF5	13.72
chr14	103342749	+	EIF5	15.58
chr14	103342851	+	EIF5	10.39
chr14	103342955	+	EIF5	16.32
chr14	103343111	+	EIF5	13.8
chr14	103374304	-	RPSAP5	13.04
chr14	103385936	+	MARK3	18.83
chr14	103385946	+	MARK3	33.01
chr14	103385954	+	MARK3	15.58
chr14	105142224	-	JAG2	82.5
chr14	105142262	-	JAG2	43.71
chr14	105173019	-	NUDT14	20.97
chr14	105173249	-	NUDT14	26.79
chr14	20289416	-	TTC5	14.29
chr14	20289514	-	TTC5	33.33
chr14	23166344	-	SLC7A8	29.17
chr14	23166357	-	SLC7A8	20.51
chr14	23955142	+	DHRS4	14.47
chr14	23969089	+	DHRS4	32.17
chr14	23969096	+	DHRS4	41.58
chr14	24430091	+	KHNYN	25
chr14	24430460	+	KHNYN	87.72
chr14	24430575	+	KHNYN	79.55
chr14	24430864	+	KHNYN	40
chr14	24431563	+	KHNYN	52.91
chr14	24431749	+	KHNYN	83.44
chr14	24431968	+	KHNYN	70.68
chr14	24432492	+	KHNYN	36.28
chr14	24432838	+	KHNYN	15.36
chr14	24432843	+	KHNYN	15.03
chr14	24437209	+	KHNYN	96.94
chr14	24437242	+	KHNYN	67
chr14	24437252	+	KHNYN	26.91
chr14	24437278	+	KHNYN	31.53
chr14	24437426	+	KHNYN	46.6
chr14	24437443	+	KHNYN	96.69
chr14	24437757	+	KHNYN	31.71
chr14	24438229	+	KHNYN	29.29
chr14	24439095	+	KHNYN	19.86
chr14	24439448	+	KHNYN	31.01
chr14	24439900	-	SDR39U1	42.72
chr14	24440151	-	SDR39U1	54.63
chr14	24440274	-	SDR39U1	44.03
chr14	24440910	+	KHNYN	18.26
chr14	24441071	+	KHNYN	19.45
chr14	31026117	-	STRN3	41.69
chr14	31026181	-	STRN3	33.22
chr14	31066162	+	AP4S1	20.63
chr14	31069924	+	AP4S1	19.05
chr14	31092976	+	AP4S1	16.5
chr14	31093062	+	AP4S1	30.77
chr14	31673569	+	NUBPL	13.01
chr14	32150032	+	ARHGAP5	15.12
chr14	32152527	+	ARHGAP5	33.33
chr14	32154696	+	ARHGAP5	13.5
chr14	32154757	+	ARHGAP5	38.4
chr14	32154815	+	ARHGAP5	40.35
chr14	32154849	+	ARHGAP5	87.31
chr14	32155143	+	ARHGAP5	10.71
chr14	32155389	+	ARHGAP5	13.57
chr14	32155458	+	ARHGAP5	13.54
chr14	32155913	+	ARHGAP5	20.96
chr14	32156001	+	ARHGAP5	10.63
chr14	32156018	+	ARHGAP5	14.33
chr14	32156156	+	ARHGAP5	14.57
chr14	32156773	+	ARHGAP5	17.78
chr14	32157879	+	ARHGAP5	14.18
chr14	35312978	+	PSMA6	13.35
chr14	35317438	+	PSMA6	21.09
chr14	39103230	-	SEC23A	17.75
chr14	39136692	+	GEMIN2	43.56
chr14	39176148	+	PNN	10.1
chr14	39179372	+	PNN	24.39
chr14	39181996	+	PNN	80.34
chr14	39182377	+	PNN	30.06
chr14	39182416	+	PNN	11.68
chr14	49577480	-	RPS29	39.34
chr14	49577643	-	RPS29	41.67
chr14	49577649	-	RPS29	21.49
chr14	49583636	-	RPS29	13.55
chr14	49586300	-	RPS29	12.6
chr14	54842325	-	GCH1	24.51
chr14	54843008	-	GCH1	45.08
chr14	54843793	-	GCH1	15.04
chr14	54843868	-	GCH1	18.18
chr14	54843871	-	GCH1	16.1
chr14	54844052	-	GCH1	15.54
chr14	58521474	+	HNRNPCP1	15.79
chr14	58564572	+	RPL9P5	18.91
chr14	58564576	+	RPL9P5	12.5
chr14	60397730	+	RBM8B	38.03
chr14	60398349	+	RBM8B	36.1
chr14	60398927	+	RBM8B	12.99
chr14	61738295	+	HIF1A	18.48
chr14	61747081	+	HIF1A	9.57
chr14	61747116	+	HIF1A	65.62
chr14	61747524	+	HIF1A	17.76
chr14	61748253	+	HIF1A	16.87
chr14	63123882	+	PARP1P2	18.91
chr14	63123883	+	PARP1P2	21.73
chr14	63123884	+	PARP1P2	18.05
chr14	67706135	+	RN7SL369P	39.68
chr14	67748414	-	ZFYVE26	36.84
chr14	67748436	-	ZFYVE26	65.38
chr14	67762400	-	ZFYVE26	22.02
chr14	67782830	-	ZFYVE26	62.5
chr14	67782916	-	ZFYVE26	61.22
chr14	67783069	-	ZFYVE26	84.8
chr14	67783138	-	ZFYVE26	86.87
chr14	67783271	-	ZFYVE26	100
chr14	67783401	-	ZFYVE26	17.16
chr14	67789517	-	ZFYVE26	57.58
chr14	67798262	-	ZFYVE26	64.86
chr14	67799233	+	LOC100421541	23.23
chr14	67799521	+	LOC100421541	53.12
chr14	67799743	+	LOC100421541	19.69
chr14	67799798	+	LOC100421541	18.25
chr14	67799908	+	ELSE	40.64
chr14	68979302	-	ACTN1	55
chr14	73024547	-	ZFYVE1	94.03
chr14	73840412	-	ELSE	36.6
chr14	73840517	-	ELSE	23.47
chr14	75106648	-	NEK9	16.12
chr14	75126842	-	NEK9	28.99
chr14	75126872	-	NEK9	66.95
chr14	75131736	-	TMED10	52
chr14	75133524	-	TMED10	16.09
chr14	75134559	-	TMED10	66.87
chr14	75134763	-	TMED10	83.85
chr14	75134948	-	TMED10	83.73
chr14	77427120	-	VIPAS39	63.16
chr14	77427235	-	VIPAS39	77.22
chr14	77427464	-	VIPAS39	58.64
chr14	77458206	+	AHSA1	16.1
chr14	77459803	+	AHSA1	10.98
chr14	77469124	+	AHSA1	19.68
chr14	77469220	+	AHSA1	31.59
chr14	77469265	+	AHSA1	24.24
chr14	77469347	+	AHSA1	17.82
chr14	77469379	+	AHSA1	15.12
chr14	81413004	+	DYNLL1P2	20.94
chr14	81413006	+	DYNLL1P2	13.52
chr14	81476245	-	SEL1L	16.84
chr14	81476249	-	SEL1L	57.3
chr14	81476699	-	SEL1L	31.47
chr14	81476743	-	SEL1L	32.92
chr14	81476783	-	SEL1L	38.14
chr14	81476897	-	SEL1L	79.5
chr14	81476917	-	SEL1L	62.96
chr14	81477137	-	SEL1L	27.18
chr14	81477150	-	SEL1L	26.06
chr14	81484258	-	SEL1L	15.52
chr14	81492482	-	SEL1L	13.33
chr14	87933891	-	GALC	21.88
chr14	91869882	-	FBLN5	83.2
chr14	91870040	-	FBLN5	95.65
chr14	91870067	-	FBLN5	18.45
chr14	91870112	-	FBLN5	24.32
chr14	91870315	-	FBLN5	39.51
chr14	100144043	+	EVL	38.3
chr14	100144176	+	EVL	59.09
chr14	100726895	+	DLK1	12.26
chr14	100734278	+	DLK1	17.2
chr14	100734705	+	DLK1	13.8
chr14	100734817	+	DLK1	18.99
chr14	102208819	+	WDR20	83.33
chr14	102208952	+	WDR20	89.13
chr14	102209168	+	WDR20	64.57
chr14	102209194	+	WDR20	20.41
chr14	102209522	+	WDR20	53.19
chr14	102223451	+	WDR20	83.78
chr14	103466083	+	MARK3	20.18
chr14	103491835	+	MARK3	23
chr14	105209703	-	BRF1	81.1
chr14	105209810	-	BRF1	89.25
chr14	105210158	-	BRF1	25.45
chr14	105210165	-	BRF1	29.68
chr14	105210229	-	BRF1	20.99
chr14	105210271	-	BRF1	92.01
chr14	105247348	-	BRF1	70
chr14	105250124	+	BTBD6	26.76
chr14	105250308	+	BTBD6	93.51
chr14	105250416	+	BTBD6	51.18
chr14	105250611	+	BTBD6	22.06
chr14	105250802	+	BTBD6	13.5
chr14	105250813	+	BTBD6	46.42
chr14	19267644	+	LOC642661	19.78
chr14	19267650	+	LOC642661	16.24
chr14	19295184	-	DUXAP10	82.14
chr14	19295941	-	DUXAP10	61.22
chr14	19299779	-	ELSE	90.91
chr14	20684232	+	ANG	24.73
chr14	20693710	+	ANG	50
chr14	20693941	+	ANG	74.13
chr14	20694075	+	ANG	64.11
chr14	20694125	+	ANG	61.14
chr14	20699558	+	RNASE4	46.38
chr14	20699703	+	RNASE4	38.01
chr14	21403454	-	CHD8	11.98
chr14	21429276	-	CHD8	21.36
chr14	21430802	-	CHD8	23.6
chr14	21431290	-	CHD8	89.61
chr14	21431804	-	CHD8	38.46
chr14	21461182	-	RAB2B	45.86
chr14	21488715	+	TOX4	16.67
chr14	21492778	+	TOX4	17.3
chr14	21495344	+	TOX4	27.77
chr14	21495350	+	TOX4	12.17
chr14	21496928	+	TOX4	29.33
chr14	21499514	-	METTL3	25.58
chr14	22813123	-	SLC7A7	87.42
chr14	22829881	+	MRPL52	39.39
chr14	22829900	+	MRPL52	19.06
chr14	22834245	+	MRPL52	18.36
chr14	22834248	+	MRPL52	15.97
chr14	22834249	+	MRPL52	15.25
chr14	22834493	+	MRPL52	26.17
chr14	22836815	+	MMP14	18.03
chr14	22845801	+	MMP14	70.59
chr14	22846441	+	MMP14	54.68
chr14	22846722	+	MMP14	31.82
chr14	22875541	+	LRP10	77.03
chr14	22875622	+	LRP10	17.17
chr14	22875667	+	LRP10	59.29
chr14	22875780	+	LRP10	14.02
chr14	22875883	+	LRP10	64.1
chr14	22875976	+	LRP10	69.27
chr14	22876003	+	LRP10	61.9
chr14	22876025	+	LRP10	50.78
chr14	22876101	+	LRP10	32.9
chr14	22876130	+	LRP10	24.44
chr14	22876216	+	LRP10	19.4
chr14	22876243	+	LRP10	77.31
chr14	22877395	+	LRP10	20.12
chr14	22877451	+	LRP10	48.51
chr14	22877848	+	LRP10	50.41
chr14	22879316	+	LRP10	29.09
chr14	22879598	+	LRP10	27.5
chr14	22879652	+	LRP10	63.27
chr14	22881060	+	LRP10	28.57
chr14	22881139	+	LRP10	82.69
chr14	22881437	+	LRP10	24.36
chr14	22881457	+	LRP10	14.36
chr14	22881496	+	LRP10	23.39
chr14	31100362	-	HECTD1	12.73
chr14	31100491	-	HECTD1	10.95
chr14	31100493	-	HECTD1	14.22
chr14	31100495	-	HECTD1	11.51
chr14	31100664	-	HECTD1	19.89
chr14	31100688	-	HECTD1	33.64
chr14	31100796	-	HECTD1	19.92
chr14	31100832	-	HECTD1	25.86
chr14	31100900	-	HECTD1	90.85
chr14	31100988	-	HECTD1	14.82
chr14	31100991	-	HECTD1	13.18
chr14	31106829	-	HECTD1	29.13
chr14	31106839	-	HECTD1	22.45
chr14	31106910	-	HECTD1	13.36
chr14	31107197	-	HECTD1	52.88
chr14	31113282	-	HECTD1	15.95
chr14	31128826	-	HECTD1	82.05
chr14	31128957	-	HECTD1	18.54
chr14	31129099	-	HECTD1	30.71
chr14	31129132	-	HECTD1	32.35
chr14	31129156	-	HECTD1	17.55
chr14	31133299	-	HECTD1	12.85
chr14	31133640	-	HECTD1	23.64
chr14	31135159	-	HECTD1	30.12
chr14	31135556	-	HECTD1	15.15
chr14	31150136	-	HECTD1	24.43
chr14	31150160	-	HECTD1	17.44
chr14	31174924	-	HECTD1	15.92
chr14	31175130	-	HECTD1	11.94
chr14	35122960	+	PRORP	11.72
chr14	35123249	+	PRORP	88.39
chr14	35123574	+	PRORP	32.04
chr14	35123864	+	PRORP	84.3
chr14	35124086	+	PRORP	25.18
chr14	35124145	+	PRORP	23.43
chr14	35124190	+	PRORP	19.31
chr14	35819977	+	NUTF2P2	14.89
chr14	39032092	-	SEC23A	14.27
chr14	39032540	-	SEC23A	23.38
chr14	39032844	-	SEC23A	7.24
chr14	39033219	-	SEC23A	40.94
chr14	39061798	-	SEC23A	11.9
chr14	39074465	-	SEC23A	10.75
chr14	39075945	-	SEC23A	14.47
chr14	39091510	-	SEC23A	10.92
chr14	39091585	-	SEC23A	40.47
chr14	52640440	-	ERO1A	19.74
chr14	52643538	-	ERO1A	42.27
chr14	52653191	-	ERO1A	25.66
chr14	52653216	-	ERO1A	25.82
chr14	52671815	-	ERO1A
chr14	55145278	+	LGALS3	16.58
chr14	55145284	+	LGALS3	29.89
chr14	63601592	+	HSPE1P2	17.72
chr14	63685428	-	SGPP1	27.03
chr14	63686595	-	SGPP1	64.76
chr14	63698641	-	SGPP1	64.94
chr14	64388415	+	MTHFD1	12.21
chr14	65102517	-	MAX	28.95
chr14	67338405	-	ATP6V1D	26.92
chr14	67338477	-	ATP6V1D	12.78
chr14	67380694	+	EIF2S1	12.5
chr14	67382547	+	EIF2S1	13.86
chr14	67383505	+	EIF2S1	30.2
chr14	67383677	+	EIF2S1	19.35
chr14	67383819	+	EIF2S1	18.65
chr14	67383853	+	EIF2S1	12.5
chr14	68787827	-	ZFP36L1	46.52
chr14	68788017	-	ZFP36L1	43.81
chr14	68788061	-	ZFP36L1	67.26
chr14	68788757	-	ZFP36L1	52.43
chr14	68789585	-	ZFP36L1	34.46
chr14	68789648	-	ZFP36L1	20.55
chr14	68789681	-	ZFP36L1	76.51
chr14	68789804	-	ZFP36L1	27.93
chr14	68789888	-	ZFP36L1	22.88
chr14	68789981	-	ZFP36L1	71.6
chr14	68790152	-	ZFP36L1	70.3
chr14	68790440	-	ZFP36L1	28.41
chr14	70030397	+	SMOC1	40
chr14	70030765	+	SMOC1	13.16
chr14	70031829	+	SMOC1	19.8
chr14	70584310	-	MED6	24.24
chr14	70584482	-	MED6	44.44
chr14	70584732	-	MED6	38.89
chr14	70584756	-	MED6	31.52
chr14	72954445	+	DCAF4	42.86
chr14	72958780	+	DCAF4	43.19
chr14	72958841	+	DCAF4	47.51
chr14	72958861	+	DCAF4	23.2
chr14	72958896	+	DCAF4	18.13
chr14	72959345	+	DCAF4	35.67
chr14	72959555	+	DCAF4	25
chr14	72998000	-	ZFYVE1	85.71
chr14	73712001	-	PNMA1	54.35
chr14	73712299	-	PNMA1	91.4
chr14	73712453	-	PNMA1	15.77
chr14	73712885	-	PNMA1	23.6
chr14	73713528	-	PNMA1	32.8
chr14	73715345	-	ELMSAN1	51.67
chr14	73715673	-	ELMSAN1	20.41
chr14	73718564	-	ELMSAN1	84.54
chr14	73737144	-	ELMSAN1	36.44
chr14	73739762	-	ELMSAN1	84.16
chr14	73739788	-	ELMSAN1	97.74
chr14	73740074	-	ELMSAN1	64.42
chr14	73740097	-	ELMSAN1	70.49
chr14	74661864	-	AREL1	76.87
chr14	74661926	-	AREL1	96.96
chr14	74662051	-	AREL1	39.49
chr14	74662057	-	AREL1	27.35
chr14	74662298	-	AREL1	79.23
chr14	74662928	-	AREL1	18.13
chr14	74663050	-	AREL1	54.29
chr14	74663145	-	AREL1	82.26
chr14	74663293	-	AREL1	79.35
chr14	74663389	-	AREL1	40.54
chr14	74663472	-	AREL1	24.06
chr14	74663585	-	AREL1	17.73
chr14	74664842	-	AREL1	16.48
chr14	75579120	+	FLVCR2	30
chr14	75595937	-	RPS24P2	35.32
chr14	77025250	-	IRF2BPL	24.21
chr14	77025449	-	IRF2BPL	26.12
chr14	77025480	-	IRF2BPL	83.62
chr14	77025633	-	IRF2BPL	93.9
chr14	77026104	-	IRF2BPL	33.75
chr14	77026138	-	IRF2BPL	62.43
chr14	77026291	-	IRF2BPL	59.03
chr14	77026384	-	IRF2BPL	55.73
chr14	77026552	-	IRF2BPL	99.06
chr14	77026609	-	IRF2BPL	37.39
chr14	77027102	-	IRF2BPL	37.64
chr14	77027707	-	IRF2BPL	89.46
chr14	77027760	-	IRF2BPL	27.82
chr14	77027918	-	IRF2BPL	86.56
chr14	77027948	-	IRF2BPL	31.87
chr14	89412091	-	FOXN3	76.81
chr14	89412205	-	FOXN3	28.57
chr14	89412211	-	FOXN3	48.44
chr14	90397032	+	CALM1	27.94
chr14	91458302	-	PPP4R3A	67.97
chr14	91458329	-	PPP4R3A	29.3
chr14	91458402	-	PPP4R3A	55.56
chr14	91458414	-	PPP4R3A	48.7
chr14	91458535	-	PPP4R3A	35.71
chr14	91458563	-	PPP4R3A	88.1
chr14	91458657	-	PPP4R3A	65.93
chr14	91481835	-	PPP4R3A	56.52
chr14	91481878	-	PPP4R3A	92.31
chr14	91482014	-	PPP4R3A	64.44
chr14	91482056	-	PPP4R3A	35
chr14	93184267	-	MOAP1	90
chr14	93207365	+	UBR7	21.18
chr14	96285480	-	ATG2B	95.48
chr14	96285585	-	ATG2B	89.19
chr14	100306222	-	SLC25A29	27.71
chr14	100333993	-	WARS1	17.95
chr14	100334256	-	WARS1	17.07
chr14	100334477	-	WARS1	13.43
chr14	100334815	-	WARS1	11.81
chr14	100337075	-	WARS1	11.82
chr14	100366588	+	NDUFB3P4	17.3
chr14	100376308	-	WARS1	10.76
chr14	100380937	+	WDR25	34.34
chr14	100380980	+	WDR25	95.06
chr14	102000347	+	DYNC1H1	13.96
chr14	102002691	+	DYNC1H1	13.76
chr14	102004674	+	DYNC1H1	16.44
chr14	102015262	+	DYNC1H1	19.73
chr14	102015956	+	DYNC1H1	15.62
chr14	102032456	+	DYNC1H1	21.89
chr14	102032458	+	DYNC1H1	17.62
chr14	102034079	+	DYNC1H1	13.48
chr14	102042287	+	DYNC1H1	15.28
chr14	102044467	+	DYNC1H1	19.51
chr14	102048540	+	DYNC1H1	12.41
chr14	102048545	+	DYNC1H1	14.29
chr14	102048622	+	DYNC1H1	12.72
chr14	102049520	+	DYNC1H1	13.24
chr14	102050636	+	DYNC1H1	12.83
chr14	102050637	+	DYNC1H1	12.22
chr14	102050658	+	DYNC1H1	12.57
chr14	102052801	+	DYNC1H1	34
chr14	102081308	-	HSP90AA1	20.58
chr14	102081582	-	HSP90AA1	15.94
chr14	102081587	-	HSP90AA1	14.94
chr14	102083179	-	HSP90AA1	12.98
chr14	102083547	-	HSP90AA1	15.32
chr14	102083890	-	HSP90AA1	11.52
chr14	102083894	-	HSP90AA1	11.11
chr14	102083902	-	HSP90AA1	12.76
chr14	102083903	-	HSP90AA1	11.63
chr14	102084474	-	HSP90AA1	15.03
chr14	102084479	-	HSP90AA1	20.24
chr14	102084483	-	HSP90AA1	14.73
chr14	102084547	-	HSP90AA1	11.86
chr14	102084700	-	HSP90AA1	11.74
chr14	102085767	-	HSP90AA1	13.61
chr14	102085944	-	HSP90AA1	12.4
chr14	102086025	-	HSP90AA1	46.18
chr14	102086241	-	HSP90AA1	19.91
chr14	102086256	-	HSP90AA1	12.34
chr14	102087044	-	HSP90AA1	60.14
chr14	19097503	+	ELSE	27.54
chr14	19099012	+	ELSE	78.08
chr14	20311576	-	CCNB1IP1	12.81
chr14	20313610	-	CCNB1IP1	16.94
chr14	20316287	-	CCNB1IP1	15.17
chr14	20316470	-	CCNB1IP1	22.22
chr14	20329215	-	CCNB1IP1	13.5
chr14	20357820	+	PARP2	11.82
chr14	20368456	-	TEP1	24.62
chr14	21503265	-	METTL3	14.62
chr14	21503348	-	METTL3	44.01
chr14	21503382	-	METTL3	72.73
chr14	21511138	-	METTL3	23.23
chr14	21511151	-	METTL3	15.03
chr14	21511329	-	METTL3	19.72
chr14	21521204	-	SALL2	46.67
chr14	21521568	-	SALL2	57.4
chr14	21521684	-	SALL2	62.67
chr14	21522004	-	SALL2	35.21
chr14	21522643	-	SALL2	80
chr14	21522934	-	SALL2	24.02
chr14	21523841	-	SALL2	46.64
chr14	21523963	-	SALL2	14.89
chr14	21524065	-	SALL2	29.6
chr14	21524216	-	SALL2	68.75
chr14	21524403	-	SALL2	73.68
chr14	21524574	-	SALL2	57.92
chr14	21525037	-	SALL2	85.13
chr14	21525130	-	SALL2	47.27
chr14	22575116	-	DAD1	32.37
chr14	22589224	-	DAD1	27.5
chr14	22589227	-	ELSE	19.23
chr14	22598263	+	ABHD4	54.05
chr14	24300473	+	NOP9	34.82
chr14	24300496	+	NOP9	74.26
chr14	24300809	+	NOP9	15
chr14	24303826	+	NOP9	10.92
chr14	24305076	+	NOP9	16.42
chr14	24305091	+	NOP9	48.7
chr14	24305111	+	NOP9	75.35
chr14	24305498	+	NOP9	56.17
chr14	24305511	+	NOP9	72.63
chr14	24305557	-	CIDEB	83.7
chr14	24305581	-	CIDEB	89.59
chr14	24305588	+	NOP9	29.51
chr14	24305775	+	NOP9	26.06
chr14	24305899	+	NOP9	25
chr14	24306230	+	NOP9	25.95
chr14	24306644	+	NOP9	18.53
chr14	24308656	+	NOP9	13.88
chr14	24308712	+	NOP9	60.69
chr14	24311819	+	LTB4R2	81.82
chr14	24315827	+	LTB4R	36.97
chr14	24315909	+	LTB4R	96.03
chr14	30722558	+	SCFD1	27.34
chr14	31302463	-	HEATR5A	14.12
chr14	31306755	-	HEATR5A	18.12
chr14	31306756	-	HEATR5A	14.36
chr14	31307916	-	HEATR5A	15.48
chr14	31313086	-	HEATR5A	29.91
chr14	31326250	-	HEATR5A	24.58
chr14	31326291	-	HEATR5A	12.3
chr14	31344036	-	HEATR5A	29.7
chr14	31383566	-	HEATR5A	9.9
chr14	31383626	-	HEATR5A	22.5
chr14	34516103	-	EAPP	40.83
chr14	34516258	-	EAPP	92.64
chr14	34541437	+	LOC105370447	69.59
chr14	34568783	-	RPS19P3	14.1
chr14	34568884	-	RPS19P3	14.46
chr14	35401696	-	NFKBIA	41.73
chr14	35401727	-	NFKBIA	21.86
chr14	35401819	-	NFKBIA	14.55
chr14	35401833	-	NFKBIA	71.58
chr14	35430081	+	DNAJC8P1	17.44
chr14	35430195	+	DNAJC8P1	13.56
chr14	35430691	+	DNAJC8P1	70.01
chr14	37590713	-	FOXA1	58.08
chr14	37591200	-	FOXA1	100
chr14	37591356	-	FOXA1	89.95
chr14	37592038	-	FOXA1	65.48
chr14	37592051	-	FOXA1	59.42
chr14	37592179	-	FOXA1	96.43
chr14	37592380	-	FOXA1	72.57
chr14	37592495	-	FOXA1	86.64
chr14	37592503	-	FOXA1	93.7
chr14	43300616	+	HNRNPUP1	92.43
chr14	50905346	-	PYGL	24.82
chr14	50905352	-	PYGL	29.92
chr14	50915845	-	PYGL	14.41
chr14	50915847	-	PYGL	17.92
chr14	50931705	-	PYGL	13.75
chr14	52707200	+	PSMC6	36.99
chr14	52707277	+	PSMC6	13.97
chr14	52707278	+	PSMC6	17.48
chr14	52707281	+	PSMC6	8.59
chr14	52711491	+	PSMC6	11.69
chr14	52711514	+	PSMC6	16.31
chr14	52727601	+	PSMC6	18.26
chr14	52727644	+	PSMC6	13.23
chr14	52727898	+	PSMC6	12.78
chr14	52775365	-	GNPNAT1	9.41
chr14	52776988	-	GNPNAT1	32.88
chr14	52778157	-	GNPNAT1	43.96
chr14	55548073	+	ABI1P1	27.78
chr14	57269106	+	AP5M1	24.49
chr14	57269307	+	AP5M1	28.37
chr14	57274343	+	AP5M1	43.06
chr14	57274512	+	AP5M1	85.62
chr14	57274615	+	AP5M1	92.11
chr14	57289050	+	AP5M1	27.85
chr14	58795019	+	RPL31P4	17.68
chr14	59504150	+	JKAMP	39.93
chr14	59504236	+	JKAMP	18.82
chr14	60114788	+	PCNX4	27.27
chr14	60115087	+	PCNX4	83.08
chr14	60115392	+	PCNX4	75
chr14	60124849	+	PCNX4	57.89
chr14	64601385	-	NUP50P1	35.87
chr14	65279889	+	PTBP1P	24.86
chr14	68874705	-	ACTN1	69.61
chr14	68874905	-	ACTN1	31.06
chr14	68880925	-	ACTN1	16.05
chr14	71057623	+	PCNX1	18.25
chr14	71705300	+	SIPA1L1	16.52
chr14	71709507	+	SIPA1L1	24.51
chr14	73219258	+	PSEN1	95.63
chr14	73219329	+	PSEN1	46.4
chr14	73219351	+	PSEN1	26.52
chr14	73219404	+	PSEN1	93.92
chr14	73219452	+	PSEN1	93.48
chr14	73219545	+	PSEN1	24.28
chr14	73220360	+	PSEN1	26.14
chr14	73222938	+	PSEN1	47.27
chr14	73276584	-	NUMB	60.2
chr14	73276609	-	NUMB	15
chr14	73276853	-	NUMB	20.23
chr14	73276888	-	NUMB	14.24
chr14	73287253	-	NUMB	15.22
chr14	74493198	-	NPC2	12.94
chr14	74493339	-	NPC2	30.13
chr14	74494900	+	ISCA2	26.78
chr14	74494913	+	ISCA2	29.77
chr14	74494994	+	ISCA2	50.1
chr14	75470123	+	JDP2	98.77
chr14	75470238	+	JDP2	40.91
chr14	75470296	+	JDP2	28.57
chr14	75954618	+	TTLL5	43.48
chr14	75954665	+	TTLL5	54.93
chr14	75954679	+	TTLL5	60
chr14	76806498	-	ANGEL1	16.39
chr14	76806539	-	ANGEL1	52.79
chr14	76806552	-	ANGEL1	52.06
chr14	76809229	-	ANGEL1	59.2
chr14	76809388	-	ANGEL1	37.5
chr14	76809453	-	ANGEL1	91.58
chr14	76886615	-	RPL22P2	18.31
chr14	76886616	-	RPL22P2	17.84
chr14	76886617	-	RPL22P2	17.81
chr14	76886619	-	RPL22P2	12.45
chr14	76886620	-	RPL22P2	15.37
chr14	77708093	+	SLIRP	34.02
chr14	77708103	+	SLIRP	52.11
chr14	77715828	+	SLIRP	11.03
chr14	77715851	+	SLIRP	13.07
chr14	77717712	-	SNW1	23.42
chr14	77718062	-	SNW1	100
chr14	81663077	+	EEF1A1P2	74.35
chr14	90269479	+	PSMC1	17.16
chr14	92027089	+	PTMAP7	17.39
chr14	92027254	+	PTMAP7	23.8
chr14	94726387	+	RPSAP4	11.06
chr14	94726407	+	RPSAP4	18.12
chr14	94726408	+	RPSAP4	28.04
chr14	94726411	+	RPSAP4	23.22
chr14	94726412	+	RPSAP4	26.55
chr14	94726413	+	RPSAP4	14.29
chr14	94727210	+	RPSAP4	16.67
chr14	96385565	+	GSKIP	28.38
chr14	96385675	+	GSKIP	98.47
chr14	101330863	-	ELSE	90.32
chr14	101331380	-	ELSE	98.21
chr14	101331616	-	ELSE	96.81
chr14	101331985	-	ELSE	100
chr14	101332400	-	ELSE	31.34
chr14	101332681	-	ELSE	39.34
chr14	101332689	-	ELSE	45.71
chr14	101925381	+	PPP2R5C	30.95
chr14	101925597	+	PPP2R5C	38.3
chr14	101925802	+	PPP2R5C	16.27
chr14	101964573	+	DYNC1H1	72.66
chr14	101964768	+	DYNC1H1	13.78
chr14	101979482	+	DYNC1H1	16.3
chr14	101979483	+	DYNC1H1	11.67
chr14	101979892	+	DYNC1H1	16
chr14	101980455	+	DYNC1H1	15.95
chr14	101983150	+	DYNC1H1	11.51
chr14	101983217	+	DYNC1H1	12.36
chr14	101985830	+	DYNC1H1	80.51
chr14	101985975	+	DYNC1H1	14.49
chr14	101985995	+	DYNC1H1	91.66
chr14	101986041	+	DYNC1H1	11.7
chr14	101986327	+	DYNC1H1	26.21
chr14	101986392	+	DYNC1H1	60.02
chr14	101986410	+	DYNC1H1	60.7
chr14	101986438	+	DYNC1H1	27.42
chr14	101986596	+	DYNC1H1	19.42
chr14	101986740	+	DYNC1H1	22.28
chr14	101995267	+	DYNC1H1	11.31
chr14	101997156	+	DYNC1H1	15.19
chr14	101997204	+	DYNC1H1	14.25
chr14	103503131	+	MARK3	87.75
chr14	103503171	+	MARK3	48.39
chr14	103503512	+	MARK3	18.18
chr14	103503641	+	MARK3	48.35
chr14	103519749	-	CKB	35.41
chr14	103521568	-	ELSE	35.71
chr14	103529998	+	TRMT61A	14.92
chr14	103535622	+	TRMT61A	47.97
chr14	103535730	+	TRMT61A	46.94
chr14	103535789	+	TRMT61A	17.02
chr14	103536469	+	TRMT61A	14.93
chr14	103557391	-	BAG5	70.08
chr14	103558190	-	BAG5	17.49
chr14	103559796	-	BAG5	91.38
chr14	103560041	-	BAG5	26.88
chr14	103560459	-	BAG5	53.03
chr14	103560531	-	BAG5	12.93
chr14	103590365	+	COA8	58.72
chr14	103590679	+	COA8	40.38
chr14	19101114	+	ELSE	39.02
chr14	20149743	+	PSMB7P1	22.86
chr14	21751024	+	TRA	13.33
chr14	21751042	+	TRA	12.01
chr14	23025884	-	PSMB5	17.53
chr14	23026032	-	PSMB5	78.07
chr14	23026051	-	PSMB5	36.14
chr14	23026135	-	PSMB5	16.6
chr14	23026360	-	PSMB5	11.33
chr14	23027764	-	PSMB5	13.62
chr14	23034822	-	PSMB5	38.54
chr14	23034885	-	PSMB5	20.22
chr14	23034890	-	PSMB5	17.25
chr14	23034910	-	PSMB5	29.21
chr14	23058958	-	ACIN1	16.63
chr14	23061089	-	ACIN1	13.51
chr14	23061091	-	ACIN1	12.17
chr14	23067374	-	ACIN1	29.09
chr14	23067557	-	ACIN1	97.76
chr14	23067721	-	ACIN1	80.36
chr14	23067787	-	ACIN1	92.13
chr14	23068002	-	ACIN1	76.32
chr14	23068083	-	ACIN1	96.6
chr14	23068201	-	ACIN1	43.7
chr14	23068251	-	ACIN1	19.57
chr14	23068281	-	ACIN1	93.46
chr14	23068451	-	ACIN1	20
chr14	23071420	-	ACIN1	19.66
chr14	23080201	-	ACIN1	20.2
chr14	23097823	+	C14orf119	63.66
chr14	23097837	+	C14orf119	54.69
chr14	23098077	+	C14orf119	91.48
chr14	23098127	+	C14orf119	35.46
chr14	23098143	+	C14orf119	23.34
chr14	23098255	+	C14orf119	95.04
chr14	23098394	+	C14orf119	15
chr14	23098484	+	C14orf119	19.5
chr14	30911065	-	STRN3	10.03
chr14	31561404	+	NUBPL	16.46
chr14	31561422	+	NUBPL	19.71
chr14	31562186	+	NUBPL	13.99
chr14	31859226	+	NUBPL	23.69
chr14	31859281	+	NUBPL	29.53
chr14	31859343	+	NUBPL	13.52
chr14	31859414	+	NUBPL	59.23
chr14	31859489	+	NUBPL	30.5
chr14	31859588	+	NUBPL	58.95
chr14	31859623	+	NUBPL	14.51
chr14	31860946	+	NUBPL	17.33
chr14	31860950	+	NUBPL	17.95
chr14	31861128	+	NUBPL	13.39
chr14	31861129	+	NUBPL	10.79
chr14	32484880	-	MTCO1P2	30.08
chr14	32484908	+	ELSE	94.81
chr14	32485008	+	ELSE	54.1
chr14	32485054	+	ELSE	45.44
chr14	50051251	+	PDLIM1P1	12.21
chr14	51728316	+	FRMD6	24.39
chr14	55766579	+	RPL13AP3	14.42
chr14	55766802	+	RPL13AP3	88.74
chr14	58234645	+	ACTR10	30.58
chr14	58244808	+	PSMA3	27.91
chr14	58244827	+	PSMA3
chr14	58263746	+	PSMA3	13.27
chr14	58270974	+	PSMA3	27.66
chr14	58284831	+	HMGB1P14	17.19
chr14	58284833	+	HMGB1P14	39.68
chr14	58298067	-	PSMA3-AS1	12.33
chr14	64741202	+	PLEKHG3	75.21
chr14	64741385	+	PLEKHG3	50
chr14	64741526	+	PLEKHG3	67.69
chr14	64741553	+	PLEKHG3	47.83
chr14	64743173	+	PLEKHG3	83.12
chr14	64743297	+	PLEKHG3	66.1
chr14	66761335	+	LOC107984694	9.84
chr14	70326276	-	SYNJ2BP-COX16	70.59
chr14	70359683	-	COX16	20.13
chr14	70370270	-	SYNJ2BP	62.16
chr14	70372882	-	SYNJ2BP	92
chr14	71587897	+	SIPA1L1	42.86
chr14	71588606	+	SIPA1L1	92.77
chr14	71588831	+	SIPA1L1	64.29
chr14	71588848	+	SIPA1L1	39.74
chr14	71588918	+	SIPA1L1	89.47
chr14	71588994	+	SIPA1L1	32.97
chr14	71589044	+	SIPA1L1	47.06
chr14	71589278	+	SIPA1L1	58
chr14	73491562	+	RIOX1	36.59
chr14	73491737	+	RIOX1	90.51
chr14	73492121	+	RIOX1	65.59
chr14	73492156	+	RIOX1	19.37
chr14	73492306	+	RIOX1	68.6
chr14	73492387	+	RIOX1	40
chr14	73492396	+	RIOX1	39.37
chr14	73492484	+	RIOX1	98.7
chr14	73492870	+	RIOX1	38.39
chr14	73493022	+	RIOX1	36.22
chr14	73493258	+	RIOX1	63.83
chr14	74302934	-	ABCD4	32.14
chr14	74809628	+	YLPM1	74.6
chr14	74811737	+	YLPM1	20.44
chr14	74836061	+	YLPM1	25.87
chr14	74889326	+	DLST	11.79
chr14	74891121	+	DLST	17.58
chr14	74891122	+	DLST	12.6
chr14	76083474	+	IFT43	26.71
chr14	76083480	+	IFT43	20.73
chr14	77276615	-	POMT2	16.3
chr14	77276718	-	POMT2	40.68
chr14	77277026	-	POMT2	18.39
chr14	77278770	-	POMT2	11.31
chr14	77296241	-	POMT2	20.41
chr14	81246285	-	DYNLL1P1	79.13
chr14	81246529	-	DYNLL1P1	14.15
chr14	82154794	+	ELSE	40
chr14	90107694	+	GLRXP2	22.47
chr14	90108716	+	GLRXP2	12.6
chr14	90108755	+	GLRXP2	24.51
chr14	92839703	+	GOLGA5	11.72
chr14	94635011	+	ELSE	61.29
chr14	99492766	+	CCNK	23.69
chr14	99492797	+	CCNK	42.1
chr14	100239315	+	YY1	14.76
chr14	100239685	+	YY1	12.04
chr14	100277455	+	YY1	83.55
chr14	100277692	+	YY1	11.48
chr14	100277695	+	YY1	19.39
chr14	100277782	+	YY1	29.35
chr14	100278101	+	YY1	22.22
chr14	100278230	+	YY1	11.84
chr14	100278428	+	YY1	13.27
chr14	100279041	+	YY1	37.91
chr14	100280812	+	YY1	18.26
chr14	100281546	+	YY1	30.23
chr14	100281953	+	YY1	23.88
chr14	100282554	+	YY1	31.36
chr14	100291150	-	SLC25A29	67.57
chr14	100291583	-	SLC25A29	96.05
chr14	100291770	-	SLC25A29	92.31
chr14	100291872	-	SLC25A29	70
chr14	100291974	-	SLC25A29	38.82
chr14	100291984	-	SLC25A29	51.22
chr14	100292235	-	SLC25A29	94.29
chr14	100292283	-	SLC25A29	48.11
chr14	100292563	-	SLC25A29	41.07
chr14	100292788	-	SLC25A29	47.52
chr14	101678205	+	RPL26P4	11.17
chr14	101678206	+	RPL26P4	12.38
chr14	102326299	+	ZNF839	36.46
chr14	102326786	+	ZNF839	53.57
chr14	102341346	+	ZNF839	56
chr14	102341923	+	ZNF839	44.05
chr14	102343954	-	ELSE	93.59
chr14	102348462	-	CINP	15.31
chr14	102348492	-	CINP	30.71
chr14	102348537	-	CINP	52.54
chr14	102726771	+	RCOR1	97.8
chr14	102726871	+	RCOR1	12.44
chr14	102727678	+	RCOR1	22.73
chr14	102727833	+	RCOR1	31.06
chr14	102728228	+	RCOR1	25.2
chr14	102728821	+	RCOR1	20.59
chr14	102728980	+	RCOR1	41.33
chr14	102729942	+	RCOR1	69.37
chr14	103701340	+	KLC1	32.79
chr14	103701371	+	KLC1	28.85
chr14	103733060	+	ZFYVE21	45.4
chr14	103733483	+	ZFYVE21	12.62
chr14	103733550	+	ZFYVE21	12.82
chr14	104701589	+	INF2	11.81
chr14	104701694	+	INF2	52.18
chr14	104703210	+	INF2	16.67
chr14	104704183	+	INF2	72.6
chr14	104704587	+	INF2	25.71
chr14	104708530	+	INF2	16.67
chr14	104714305	+	INF2	20.98
chr14	104714472	+	INF2	78.02
chr14	104714623	+	INF2	54.89
chr14	104714719	+	INF2	38.53
chr14	104718842	+	INF2	33.04
chr14	104718890	+	INF2	27.17
chr14	104718910	+	INF2	26
chr14	104719014	+	INF2	50.67
chr14	104719381	+	INF2	18.97
chr14	104719448	+	INF2	46.6
chr14	104759570	+	SIVA1	61.95
chr14	104768648	+	LOC102723342	80.65
chr14	104769293	+	LOC102723342	37.74
chr14	104769777	-	AKT1	22.42
chr14	104770055	-	AKT1	80.85
chr14	104770151	-	AKT1	17.84
chr14	104770203	-	AKT1	56.47
chr14	104771814	-	AKT1	25.76
chr14	104771909	-	AKT1	57.78
chr14	104771915	-	AKT1	43.9
chr14	104773058	-	AKT1	37.25
chr14	104792599	-	AKT1	17.49
chr14	104792621	-	AKT1	13.56
chr14	19300496	-	ELSE	64.86
chr14	19300585	-	ELSE	50
chr14	19300622	-	ELSE	85.51
chr14	19300840	-	ELSE	51.85
chr14	19300927	-	ELSE	27.27
chr14	19300979	-	ELSE	82.28
chr14	19301448	-	ELSE	89.83
chr14	19301524	-	ELSE	93.62
chr14	19301782	-	ELSE	69.01
chr14	19302621	-	ELSE	91.84
chr14	19302740	-	ELSE	42.59
chr14	19303186	-	ELSE	70.59
chr14	19305463	-	ELSE	45.88
chr14	19306954	-	ELSE	34.69
chr14	20407945	-	TEP1	79.37
chr14	20447425	-	OSGEP	10.44
chr14	20455191	+	ELSE	88.1
chr14	20455374	+	APEX1	12.71
chr14	20455662	+	APEX1	17.58
chr14	20455664	+	APEX1	22.64
chr14	20456088	+	APEX1	15.27
chr14	20456092	+	APEX1	17.46
chr14	20456760	+	APEX1	12.81
chr14	20457039	+	APEX1	19
chr14	20457353	+	APEX1	86
chr14	20457698	+	APEX1	15.48
chr14	20457700	+	APEX1	16.24
chr14	20457701	+	APEX1	12.77
chr14	20457702	+	APEX1	11.79
chr14	20457743	+	APEX1	20.34
chr14	20458044	-	PIP4P1	28.9
chr14	20458167	-	PIP4P1	59.52
chr14	20458542	-	PIP4P1	46.33
chr14	20469406	+	PNP	52.58
chr14	20469525	+	PNP	13.72
chr14	20475135	+	PNP	17.21
chr14	20475136	+	PNP	19.16
chr14	20476427	+	PNP	22.78
chr14	20476547	+	PNP	72.82
chr14	20476637	+	PNP	14.58
chr14	20476812	+	PNP	10.94
chr14	20476928	+	PNP	94.73
chr14	20477020	+	PNP	77.58
chr14	22901232	-	RBM23	41.49
chr14	22901297	-	RBM23	59.27
chr14	22901374	-	RBM23	76.15
chr14	22901617	-	RBM23	81.58
chr14	22920560	-	PRMT5	17.67
chr14	22920565	-	PRMT5	10.36
chr14	22920624	-	PRMT5	18.44
chr14	22920646	-	PRMT5	21.47
chr14	22920748	-	PRMT5	14.58
chr14	22929365	-	PRMT5	15.77
chr14	22929367	-	PRMT5	12.21
chr14	22946351	-	HAUS4	18.09
chr14	22946458	-	HAUS4	16.57
chr14	22947602	-	HAUS4	13.56
chr14	22952338	-	HAUS4	12.31
chr14	22973179	-	AJUBA	79.06
chr14	22973356	-	AJUBA	23.52
chr14	22973405	-	AJUBA	73.1
chr14	22976460	-	AJUBA	14.18
chr14	22976769	-	AJUBA	38.22
chr14	22981269	-	AJUBA	13.46
chr14	22981434	-	AJUBA	19.6
chr14	22981461	-	AJUBA	85.12
chr14	22981505	-	AJUBA	16.87
chr14	22981509	-	AJUBA	15.87
chr14	22981632	-	AJUBA	89.05
chr14	22982055	-	AJUBA	59.11
chr14	22982102	-	AJUBA	27.07
chr14	22982179	-	AJUBA	12.61
chr14	22982492	-	AJUBA	23.91
chr14	22982508	-	AJUBA	16.06
chr14	22982513	-	AJUBA	36.32
chr14	22998485	-	C14orf93	24.24
chr14	22998708	+	ELSE	98.51
chr14	29927647	-	PRKD1	35.25
chr14	29927674	-	PRKD1	18.79
chr14	29927680	-	PRKD1	22.53
chr14	30598572	+	G2E3	13.86
chr14	30598573	+	G2E3	20.69
chr14	31205889	-	HECTD1	16.05
chr14	31205950	-	HECTD1	30.87
chr14	31207425	-	HECTD1	14.73
chr14	31207471	-	HECTD1	22.21
chr14	31207616	-	HECTD1	13.8
chr14	31207706	-	HECTD1	23.4
chr14	31287911	+	NARS1P1	11.27
chr14	31291866	-	HEATR5A	21.52
chr14	31292117	-	HEATR5A	15.53
chr14	31292122	-	HEATR5A	12.67
chr14	31292137	-	HEATR5A	9.4
chr14	31293088	-	HEATR5A	19.18
chr14	31293235	-	HEATR5A	75.95
chr14	31293319	-	HEATR5A	24.06
chr14	31293405	-	HEATR5A	10.43
chr14	31293482	-	HEATR5A	79.94
chr14	31293513	-	HEATR5A	71.77
chr14	32028742	+	ELSE	51.11
chr14	32075888	-	ARHGAP5-AS1	25.82
chr14	32076251	-	ARHGAP5-AS1	28.18
chr14	32076319	-	ARHGAP5-AS1	31.4
chr14	32090976	+	ARHGAP5	67.52
chr14	32091143	+	ARHGAP5	34.8
chr14	32092363	+	ARHGAP5	24.41
chr14	32092562	+	ARHGAP5	47.36
chr14	32092617	+	ARHGAP5	77.23
chr14	32092984	+	ARHGAP5	89.63
chr14	32093102	+	ARHGAP5	47.04
chr14	32093207	+	ARHGAP5	53.49
chr14	32093479	+	ARHGAP5	12.14
chr14	32093581	+	ARHGAP5	97.41
chr14	32094037	+	ARHGAP5	29.41
chr14	35235535	-	RPL7AP3	20
chr14	35262897	+	RPL9P3	16.57
chr14	35262898	+	RPL9P3	21.82
chr14	35263009	+	RPL9P3	14.13
chr14	35273695	+	PRORP	34.72
chr14	35292532	+	PSMA6	12.53
chr14	49893398	+	ARF6	23.26
chr14	49893700	+	ARF6	55.61
chr14	49893887	+	ARF6	14.07
chr14	49893893	+	ARF6	66.12
chr14	49894374	+	ARF6	98.72
chr14	49894385	+	ARF6	13.18
chr14	49894506	+	ARF6	16.53
chr14	49894519	+	ARF6	28.85
chr14	49894546	+	ARF6	16.74
chr14	49895153	+	ARF6	29.33
chr14	52004495	+	RTRAF	29.25
chr14	52004527	+	RTRAF	21.21
chr14	52004688	+	RTRAF	16.34
chr14	54426004	-	CNIH1	23.69
chr14	54427311	-	CNIH1	12.23
chr14	54427498	-	CNIH1	17.29
chr14	54427645	-	CNIH1	50.06
chr14	54427689	-	CNIH1	42.4
chr14	54475029	-	GMFB	10.59
chr14	54477850	-	GMFB	54.37
chr14	54477867	-	GMFB	20.13
chr14	54477908	-	GMFB	11.95
chr14	57409420	+	NAA30	32.35
chr14	57411400	+	NAA30	15.94
chr14	57412614	+	NAA30	49.55
chr14	59136167	-	AKR1B1P5	20
chr14	60968367	+	MNAT1	28.66
chr14	60968483	+	MNAT1	21.74
chr14	60971607	-	TRMT5	40.62
chr14	60971680	-	TRMT5	15.23
chr14	60971681	-	TRMT5	16.04
chr14	60975759	-	TRMT5	100
chr14	60976037	-	TRMT5	79.71
chr14	63727409	-	SGPP1	70.79
chr14	63727478	-	SGPP1	29.27
chr14	63727522	-	SGPP1	94.12
chr14	63727898	-	SGPP1	26.37
chr14	63727997	-	SGPP1	45.1
chr14	63735833	+	EIF2S2P1	11
chr14	63780690	+	ELSE	18.29
chr14	63780700	+	ELSE	19.57
chr14	64924061	+	CHURC1-FNTB	10.3
chr14	64926070	+	CHURC1-FNTB	15.7
chr14	64932216	+	CHURC1	20.68
chr14	64939285	-	GPX2	50.39
chr14	64939400	-	GPX2	53.05
chr14	64939410	-	GPX2	22.14
chr14	64939603	-	GPX2	65.22
chr14	64939699	-	GPX2	45.83
chr14	64943644	+	ELSE	85.51
chr14	64945976	-	RAB15	24.27
chr14	64946038	-	RAB15	37.9
chr14	64946435	-	RAB15	26.79
chr14	64947466	-	RAB15	36.73
chr14	64947562	-	RAB15	50
chr14	69241828	+	EXD2	50
chr14	69242062	+	EXD2	36.59
chr14	69454834	+	SLC39A9	9.56
chr14	69455857	+	SLC39A9	15.43
chr14	69458426	+	SLC39A9	83.58
chr14	69458581	+	SLC39A9	24.25
chr14	69459131	+	SLC39A9	10.94
chr14	69461439	+	SLC39A9	10.28
chr14	69461445	+	SLC39A9	9.58
chr14	69461845	+	SLC39A9	33.71
chr14	69461874	+	SLC39A9	38.17
chr14	69462079	+	SLC39A9	40.4
chr14	69462206	+	SLC39A9	37.41
chr14	70977024	+	PCNX1	25
chr14	70977029	+	PCNX1	30.43
chr14	70978570	+	PCNX1	62.34
chr14	73569026	-	ELSE	50
chr14	73569276	+	ACOT2	18.68
chr14	73569473	+	ACOT2	23.33
chr14	73569608	+	ACOT2	18.99
chr14	74286244	-	ABCD4	94.98
chr14	74286276	-	ABCD4	17.5
chr14	74286509	-	ABCD4	63.54
chr14	74286722	-	ABCD4	24.52
chr14	74900366	+	DLST	16.3
chr14	74900368	+	DLST	17.42
chr14	74902368	+	DLST	81.77
chr14	74902726	+	DLST	57.11
chr14	74902815	+	DLST	10.74
chr14	74902881	+	DLST	12.71
chr14	74903352	+	DLST	11.56
chr14	74903373	+	DLST	33.64
chr14	74903726	+	DLST	26.8
chr14	74906735	-	RPS6KL1	100
chr14	74909806	-	RPS6KL1	77.97
chr14	74941878	-	PGF	19.24
chr14	74942104	-	PGF	94.9
chr14	74942110	-	PGF	28.72
chr14	74942456	-	PGF	29.41
chr14	74942546	-	PGF	46.57
chr14	74942638	-	PGF	22.88
chr14	74949505	-	PGF	10.54
chr14	77331299	+	GSTZ1	54.31
chr14	77331330	+	GSTZ1	13.25
chr14	77341636	-	TMED8	47.62
chr14	88572750	+	ZC3H14	49.4
chr14	88572920	+	ZC3H14	56.67
chr14	90400077	+	CALM1	11.81
chr14	90404435	+	CALM1	18.67
chr14	90404437	+	CALM1	14.7
chr14	90404972	+	CALM1	49.36
chr14	90405038	+	CALM1	10.79
chr14	90405077	+	CALM1	12.99
chr14	90405432	+	CALM1	51.38
chr14	90405496	+	CALM1	14.61
chr14	90405797	+	CALM1	18.97
chr14	90406849	+	CALM1	11.52
chr14	90408229	+	CALM1	21.97
chr14	91937035	-	FBLN5	19.28
chr14	92703905	-	LGMN	18.05
chr14	92704123	-	LGMN	18.18
chr14	92704256	-	LGMN	25.41
chr14	92706493	-	LGMN	14.22
chr14	92797705	+	GOLGA5	58.14
chr14	95103511	-	DICER1	90.28
chr14	95103531	-	DICER1	81.58
chr14	95533761	-	SNHG10	36.17
chr14	95535240	+	GLRX5	11.68
chr14	95543956	+	GLRX5	18.68
chr14	95544049	+	GLRX5	35.88
chr14	95544174	+	GLRX5	97.67
chr14	95544310	+	GLRX5	86.95
chr14	95544542	+	GLRX5	23.26
chr14	96856205	+	VRK1	12.24
chr14	96860644	+	VRK1	19.23
chr14	103041951	+	RPL13P6	19.65
chr14	103041954	+	RPL13P6	19.16
chr14	103041956	+	RPL13P6	18.68
chr14	103057228	-	CDC42BPB	44.63
chr14	104801439	+	ZBTB42	76.07
chr14	104801643	+	ZBTB42	90.91
chr14	104802159	+	ZBTB42	28.57
chr14	104802221	+	ZBTB42	34.92
chr14	104802336	+	ZBTB42	36.59
chr14	104802408	+	ZBTB42	60.63
chr14	104802733	+	ZBTB42	40.66
chr14	104802846	+	ZBTB42	100
chr14	104803474	+	ZBTB42	59.85
chr14	104803825	+	ZBTB42	41.38
chr14	104804054	+	ZBTB42	25.05
chr14	104804438	+	ZBTB42	35.71
chr14	104883311	+	CEP170B	31.97
chr14	104883861	+	CEP170B	20.57
chr14	104884382	+	CEP170B	29.63
chr14	104885442	+	CEP170B	17.35
chr14	104886641	+	CEP170B	63.95
chr14	104886792	+	CEP170B	32.32
chr14	104886804	+	CEP170B	23.7
chr14	104887220	+	CEP170B	41.25
chr14	104887295	+	CEP170B	79.62
chr14	104887364	+	CEP170B	25.65
chr14	104887637	+	CEP170B	61.33
chr14	104887646	+	CEP170B	69.46
chr14	104887742	+	CEP170B	82.91
chr14	104893593	+	CEP170B	16
chr14	104894918	+	CEP170B	19.85
chr14	104895465	+	CEP170B	77.3
chr14	104895720	+	CEP170B	31.46
chr14	104895950	+	CEP170B	57.33
chr14	104896170	+	CEP170B	28.3
chr14	104896209	+	CEP170B	30.83
chr14	16055013	+	LOC110467536	24.14
chr14	19630401	+	LOC107984133	88.24
chr14	20700218	+	RNASE4	34.22
chr14	21210028	-	HNRNPC	18.99
chr14	21210207	-	HNRNPC	12.17
chr14	21210347	-	HNRNPC	18.27
chr14	21210567	-	HNRNPC	15.15
chr14	21210721	-	HNRNPC	11.92
chr14	21210904	-	HNRNPC	10.91
chr14	21211302	-	HNRNPC	11.01
chr14	21213311	+	ELSE	50
chr14	21230331	-	HNRNPC	13.54
chr14	21263409	-	HNRNPC	36.13
chr14	21263426	-	HNRNPC	19.23
chr14	21263541	-	HNRNPC	10.96
chr14	21263717	-	HNRNPC	37.25
chr14	21263764	-	HNRNPC	14.53
chr14	21269424	-	HNRNPC	11.96
chr14	23275793	-	HOMEZ	50
chr14	23275966	-	HOMEZ	63.64
chr14	23276011	-	HOMEZ	18.84
chr14	23276058	-	HOMEZ	39.71
chr14	23276790	-	HOMEZ	37.9
chr14	23276927	-	HOMEZ	69.6
chr14	23276977	-	HOMEZ	62.22
chr14	24103254	+	PCK2	17.99
chr14	24103708	+	PCK2	18.7
chr14	24103729	+	PCK2	19.73
chr14	24103843	+	PCK2	78.95
chr14	24103946	+	PCK2	21.86
chr14	24103990	+	PCK2	34.66
chr14	24117392	+	DCAF11	15.09
chr14	24118122	+	DCAF11	9.7
chr14	24118803	+	DCAF11	19.35
chr14	24120962	+	DCAF11	20.86
chr14	24123547	+	DCAF11	39.39
chr14	24136158	+	PSME1	72.09
chr14	24136165	+	PSME1	22.83
chr14	24137397	+	PSME1	25
chr14	24137760	+	PSME1	10.81
chr14	24138787	+	PSME1	14.71
chr14	24139116	-	EMC9	16.43
chr14	24146609	-	PSME2	14.2
chr14	24146896	-	ELSE	50
chr14	24150703	+	RNF31	66.19
chr14	24180104	-	ELSE	91.67
chr14	24180256	-	IPO4	19.76
chr14	24180275	-	IPO4	13.19
chr14	24180344	-	IPO4	78.04
chr14	24180352	-	IPO4	12.22
chr14	24180441	-	IPO4	22.7
chr14	24183632	-	IPO4	16
chr14	24188797	-	IPO4	13.94
chr14	24188811	-	IPO4	33.16
chr14	24189333	-	TM9SF1	31.81
chr14	24189361	-	TM9SF1	13.21
chr14	24189419	-	TM9SF1	62.76
chr14	24189540	-	TM9SF1	18.72
chr14	24190225	-	TM9SF1	47.83
chr14	24190405	-	TM9SF1	20.51
chr14	24190623	-	TM9SF1	23.61
chr14	24192135	-	ELSE	58.29
chr14	24192164	-	ELSE	69.58
chr14	24192770	-	TM9SF1	66.9
chr14	24192871	-	TM9SF1	18.39
chr14	24192893	-	TM9SF1	10.93
chr14	24192924	-	TM9SF1	72.38
chr14	24192984	-	TM9SF1	49.12
chr14	24193067	-	TM9SF1	33.98
chr14	24193211	-	TM9SF1	21.47
chr14	24193240	-	TM9SF1	49.38
chr14	24194870	-	TM9SF1	30.1
chr14	24194936	-	TM9SF1	13.1
chr14	31944937	+	LINC02313	23.26
chr14	52118141	+	COX5AP2	22.7
chr14	52118151	+	COX5AP2	13.74
chr14	52118152	+	COX5AP2	16.54
chr14	52118156	+	COX5AP2	22.43
chr14	52118158	+	COX5AP2	14.89
chr14	55005173	-	RPSAP13	26.01
chr14	55051665	+	MAPK1IP1L	20
chr14	55062755	+	MAPK1IP1L	42.25
chr14	55062836	+	MAPK1IP1L	30.32
chr14	55062848	+	MAPK1IP1L	22.51
chr14	55062875	+	MAPK1IP1L	62.03
chr14	55062915	+	MAPK1IP1L	13.97
chr14	55063052	+	MAPK1IP1L	90.83
chr14	55063199	+	MAPK1IP1L	14.37
chr14	55064726	+	MAPK1IP1L	17.05
chr14	59483967	-	L3HYPDH	88.57
chr14	59484096	-	L3HYPDH	26.44
chr14	59487821	+	JKAMP	18.05
chr14	60282850	+	PPM1A	96.45
chr14	60282912	+	PPM1A	32.31
chr14	60282954	+	PPM1A	18.14
chr14	60283131	+	PPM1A	89.66
chr14	60283299	+	PPM1A	72.18
chr14	60283536	+	PPM1A	22.48
chr14	60292645	+	PPM1A	73.54
chr14	60292899	+	PPM1A	34.19
chr14	61695701	+	HIF1A	54.24
chr14	63542815	-	PPP2R5E	29.47
chr14	64523529	+	ZBTB1	98.18
chr14	64540871	+	HSPA2	17.17
chr14	64541733	+	HSPA2	46.26
chr14	64542765	+	HSPA2	93.33
chr14	67807614	-	ZFYVE26	70.18
chr14	67807700	-	ZFYVE26	66.41
chr14	69053454	-	DCAF5	23.85
chr14	69053468	-	DCAF5	68.91
chr14	69054395	-	DCAF5	96.55
chr14	69055063	-	DCAF5	28.57
chr14	69055313	-	DCAF5	72.13
chr14	69055362	-	DCAF5	18.46
chr14	69055382	-	DCAF5	37.36
chr14	69879515	+	SMOC1	16.45
chr14	71671208	+	SIPA1L1	73.46
chr14	71671585	+	SIPA1L1	73.12
chr14	74003411	+	RPL41P4	23.53
chr14	74003559	+	RPL41P4	47.15
chr14	74060560	-	ALDH6A1	11.91
chr14	74060562	-	ALDH6A1	14.47
chr14	74060620	-	ALDH6A1	18.06
chr14	74060624	-	ALDH6A1	78.1
chr14	74071422	-	ALDH6A1	63.92
chr14	74071428	-	ALDH6A1	13.94
chr14	75646947	+	FLVCR2	85.71
chr14	75647140	+	FLVCR2	62.5
chr14	75651060	-	ERG28	13.34
chr14	75651183	-	ERG28	23.64
chr14	75651532	-	ERG28	11.72
chr14	75660858	-	ERG28	21.12
chr14	76635039	-	RPSAP3	15.43
chr14	77933584	+	ADCK1	95.77
chr14	77933735	+	ADCK1	59.3
chr14	81176416	-	GTF2A1	24.03
chr14	81176422	-	GTF2A1	33.07
chr14	81177325	-	GTF2A1	16.52
chr14	81916834	+	EIF3LP1	15.09
chr14	92940705	-	ITPK1	56.1
chr14	92946489	-	ITPK1	22.02
chr14	94563521	+	SERPINA4	90.85
chr14	94563652	+	SERPINA4	67.57
chr14	94563703	+	SERPINA4	28.57
chr14	94587713	+	SERPINA5	95.25
chr14	94587790	+	SERPINA5	23.06
chr14	94587829	+	SERPINA5	20.26
chr14	94587853	+	SERPINA5	64.86
chr14	94587919	+	SERPINA5	70.58
chr14	94590106	+	SERPINA5	15.61
chr14	94592120	+	SERPINA5	55.28
chr14	94592151	+	SERPINA5	32.56
chr14	94592346	+	SERPINA5	20.11
chr14	94592401	+	SERPINA5	16.93
chr14	94592437	+	SERPINA5	46.01
chr14	94592667	+	SERPINA5	27.77
chr14	94592750	+	SERPINA5	31.01
chr14	94592758	+	SERPINA5	27.17
chr14	99510908	+	CCNK	41.41
chr14	99511003	+	CCNK	17.4
chr14	99512339	-	CCDC85C	16.29
chr14	99513672	-	CCDC85C	16.18
chr14	99513926	-	CCDC85C	25.41
chr14	99514328	-	CCDC85C	23.51
chr14	99514731	-	CCDC85C	43.72
chr14	99514917	-	CCDC85C	98.52
chr14	99514992	-	CCDC85C	18.82
chr14	102425012	+	TECPR2	42.86
chr14	102425088	+	TECPR2	32.09
chr14	102434325	+	TECPR2	42.44
chr14	102434519	+	TECPR2	82.05
chr14	102434754	+	TECPR2	83.78
chr14	102465227	+	TECPR2	32.61
chr14	102498323	+	TECPR2	28.57
chr14	102498335	+	TECPR2	42.74
chr14	102498487	+	TECPR2	88.24
chr14	102498603	+	TECPR2	36.25
chr14	102499269	+	TECPR2	44.44
chr14	102499495	+	TECPR2	53.98
chr14	102499520	+	TECPR2	24.48
chr14	103126480	+	TNFAIP2	25.53
chr14	103127292	+	TNFAIP2	36.23
chr14	103127449	+	TNFAIP2	25.28
chr14	103135687	+	TNFAIP2	51.9
chr14	103135725	+	TNFAIP2	78.01
chr14	103136126	+	TNFAIP2	14.95
chr14	103136825	+	TNFAIP2	29.1
chr14	103136965	+	TNFAIP2	32.21
chr14	103136977	+	TNFAIP2	29.35
chr14	103137208	+	TNFAIP2	16.34
chr14	103137318	+	TNFAIP2	11.84
chr14	103629211	+	KLC1	28.41
chr14	103657709	+	KLC1	18.46
chr14	103685772	+	KLC1	49.2
chr14	103686074	+	KLC1	22.51
chr14	103696837	+	ELSE	42.39
chr14	103697909	-	XRCC3	35.9
chr14	103698633	-	XRCC3	64.25
chr14	103698899	-	XRCC3	18.22
chr14	105460859	+	MTA1	10.92
chr14	105460868	+	MTA1	16.98
chr14	105466976	+	ELSE	37.93
chr14	105470211	+	MTA1	27.5
chr14	105470579	+	MTA1	23.11
chr14	105487197	+	ELSE	73.22
chr14	105498818	+	TEDC1	23.05
chr14	105498940	+	TEDC1	73
chr14	105499041	+	TEDC1	92.88
chr14	105499097	+	TEDC1	28.26
chr14	105499138	+	TEDC1	38.51
chr14	105499198	+	TEDC1	59.72
chr14	21403457	-	CHD8	10.12
chr14	21497164	+	TOX4	24.74
chr14	21497170	+	TOX4	25.95
chr14	23049156	-	CDH24	68.89
chr14	23058775	-	ACIN1	12.55
chr14	23068307	-	ACIN1	91.93
chr14	30608003	+	G2E3	10.61
chr14	30616389	+	G2E3	16.36
chr14	30622388	+	SCFD1	10.85
chr14	30639812	+	SCFD1	10.04
chr14	30649580	+	SCFD1	26.09
chr14	31446630	-	DTD2	16.22
chr14	31447098	-	DTD2	13.04
chr14	31447775	-	DTD2	12.33
chr14	34568898	-	RPS19P3	9.57
chr14	36580909	-	NKX2-8	97.3
chr14	49621396	+	MGAT2	15.51
chr14	49625282	-	DNAAF2	24.39
chr14	51993817	+	RTRAF	13.18
chr14	52643489	-	ERO1A	16.43
chr14	52666425	-	ERO1A	12.68
chr14	52695523	-	ERO1A	10.73
chr14	56978718	+	RPL3P3	11.54
chr14	63123842	+	PARP1P2	11.05
chr14	69052058	-	DCAF5	85.19
chr14	71109891	+	PCNX1	84.4
chr14	73119861	+	RBM25	81.65
chr14	75126775	-	NEK9	29.54
chr14	91510117	-	PPP4R3A	16.99
chr14	94726385	+	RPSAP4	11.67
chr14	94727204	+	RPSAP4	11.34
chr14	94727208	+	RPSAP4	9.48
chr14	100143994	+	EVL	23.13
chr14	100735006	+	DLK1	12.16
chr14	102722262	+	RCOR1	25.71
chr14	21230320	-	HNRNPC	11.84
chr14	23310590	+	BCL2L2	28
chr14	30877617	+	COCH	12.65
chr14	30877727	+	COCH	11.28
chr14	30880658	+	COCH	10.83
chr14	30884621	+	COCH	13.82
chr14	30885926	+	COCH	13.11
chr14	32146329	+	ARHGAP5	27.38
chr14	32155078	+	ARHGAP5	12.83
chr14	39431723	-	FBXO33	18.58
chr14	49768153	+	KLHDC2	70
chr14	49779663	+	KLHDC2	12.33
chr14	60780480	+	MAD2L1P1	12.37
chr14	63686386	-	SGPP1	32.79
chr14	65279347	+	PTBP1P	10.46
chr14	69380414	-	ERH	11.27
chr14	74735010	+	FCF1	12.86
chr14	74735030	+	FCF1	35
chr14	74764230	+	YLPM1	23.61
chr14	75779645	+	TTLL5	17.65
chr14	88611824	+	ZC3H14	30.12
chr14	103339775	+	EIF5	18.67
chr14	103340506	+	EIF5	11.26
chr14	103341884	+	EIF5	16.52
chr14	105142186	-	JAG2	62.07
chr14	22603624	+	ABHD4	17.35
chr14	31302346	-	HEATR5A	14.15
chr14	31305113	-	HEATR5A	20.2
chr14	31315773	-	HEATR5A	10.61
chr14	31370684	-	ELSE	59.32
chr14	34434328	-	SPTSSA	14.1
chr14	35308046	+	PSMA6	11.51
chr14	35317302	+	PSMA6	11.08
chr14	39266749	+	MIA2	25.23
chr14	39277053	+	MIA2	15.04
chr14	50231246	-	SOS2	15.62
chr14	50665304	-	SAV1	72.97
chr14	55064721	+	MAPK1IP1L	9.62
chr14	55067808	+	MAPK1IP1L	15.79
chr14	59484246	-	L3HYPDH	14.56
chr14	59486741	+	JKAMP	9.7
chr14	61747197	+	HIF1A	20
chr14	73219876	+	PSEN1	17.79
chr14	74495015	+	ISCA2	15.8
chr14	77459805	+	AHSA1	10.07
chr14	90405528	+	CALM1	12.16
chr14	90405530	+	CALM1	9.35
chr14	90406428	+	CALM1	11.78
chr14	90408124	+	CALM1	15.44
chr14	92134143	+	CPSF2	12.8
chr14	92143241	+	CPSF2	30.5
chr14	92162107	+	CPSF2	16.38
chr14	94051095	-	DDX24	22.45
chr14	94079048	-	DDX24	24.69
chr14	94079583	-	DDX24	34.29
chr14	102506680	-	ANKRD9	51.67
chr14	102506711	-	ANKRD9	45.83
chr14	102905482	+	TRAF3	50.54
chr14	105021072	-	CDCA4	23.4
chr14	20366607	-	TEP1	37.5
chr14	24303818	+	NOP9	11.4
chr14	31292115	-	HEATR5A	15.65
chr14	34710986	-	CFL2	16.59
chr14	55240945	-	COX5AP1	16.58
chr14	60398340	+	RBM8B	12.43
chr14	60399547	+	RBM8B	25
chr14	75579343	+	FLVCR2	67.16
chr14	81246527	-	DYNLL1P1	12.95
chr14	90766582	+	RPS18P2	12.2
chr14	92714413	-	LGMN	12.27
chr14	101332609	-	ELSE	43.06
chr14	102002866	+	DYNC1H1	8.35
chr14	102015130	+	DYNC1H1	11.32
chr14	102015257	+	DYNC1H1	13.62
chr14	102016054	+	DYNC1H1	16.14
chr14	102039452	+	DYNC1H1	11.9
chr14	102081716	-	HSP90AA1	11.61
chr14	102082381	-	HSP90AA1	12.34
chr14	102083901	-	HSP90AA1	12.87
chr14	102084485	-	HSP90AA1	10.82
chr14	102085770	-	HSP90AA1	12.47
chr14	102085774	-	HSP90AA1	10.16
chr14	21089128	+	ARHGEF40	12.77
chr14	22901640	-	RBM23	14.04
chr14	22920563	-	PRMT5	15.31
chr14	22926735	-	PRMT5	12.08
chr14	22928151	-	PRMT5	12.7
chr14	22972247	-	AJUBA	8.62
chr14	22976457	-	AJUBA	13.42
chr14	22976458	-	AJUBA	14.13
chr14	31026314	-	STRN3	12.47
chr14	31859295	+	NUBPL	11.9
chr14	39398295	-	FBXO33	26.32
chr14	39399299	-	FBXO33	66.67
chr14	51255708	+	TMX1	17.36
chr14	52707275	+	PSMC6	9.71
chr14	57630279	+	LOC401777	20.57
chr14	60107679	+	PCNX4	67.21
chr14	60115212	+	PCNX4	28.95
chr14	60115386	+	PCNX4	22.45
chr14	60134284	+	PCNX4	37.14
chr14	60134307	+	PCNX4	71.43
chr14	60153076	-	DHRS7	10.5
chr14	63375922	-	PPP2R5E	19.05
chr14	69879716	+	SMOC1	10.2
chr14	73714353	-	PNMA1	32.61
chr14	74885627	+	DLST	10.49
chr14	74894397	+	DLST	10.47
chr14	76790699	-	ANGEL1	10.18
chr14	91869811	-	FBLN5	14.88
chr14	99511068	+	CCNK	10.6
chr14	101980458	+	DYNC1H1	13.84
chr14	101986565	+	DYNC1H1	11.74
chr14	103696981	+	ELSE	33.33
chr14	104886425	+	CEP170B	42.78
chr14	104889092	+	ELSE	44.68
chr14	104895124	+	CEP170B	10.49
chr14	104896604	+	CEP170B	11.16
chr14	21351944	-	SUPT16H	11.94
chr14	21383884	-	SUPT16H	11.11
chr14	22769892	+	OXA1L	12.28
chr14	32484512	-	MTCO1P2	13.48
chr14	32484584	-	MTCO1P2	16.35
chr14	45503714	+	ELSE	20.64
chr14	52864476	-	FERMT2	15.79
chr14	58409015	-	TIMM9	72.59
chr14	60292678	+	PPM1A	20.32
chr14	63735804	+	EIF2S2P1	12.78
chr14	63735887	+	EIF2S2P1	11.7
chr14	66760532	+	LOC107984694	13.64
chr14	67748272	-	ZFYVE26	77.62
chr14	67799825	+	ELSE	64.54
chr14	68862046	+	MAGOH3P	10.98
chr14	74200341	+	LIN52	23.29
chr14	74286394	-	ABCD4	83.67
chr14	74290097	-	ABCD4	19.67
chr14	74902923	+	DLST	14.58
chr14	74903725	+	DLST	14.85
chr14	74908865	-	RPS6KL1	32.18
chr14	90541144	-	TTC7B	16.82
chr14	94378562	-	SERPINA1	11.08
chr14	94382706	-	SERPINA1	11.21
chr14	22813042	-	SLC7A7	40
chr14	22813253	-	SLC7A7	24.19
chr14	22881223	+	LRP10	28.87
chr14	24103867	+	PCK2	14.46
chr14	24118124	+	DCAF11	11.89
chr14	24123124	+	ELSE	86.84
chr14	24123305	+	DCAF11	12.7
chr14	24180273	-	IPO4	12.45
chr14	24192947	-	TM9SF1	12.9
chr14	32090654	+	ARHGAP5	50.88
chr14	32091180	+	ARHGAP5	20.25
chr14	32092166	+	ARHGAP5	70.21
chr14	39103125	-	SEC23A	11.76
chr14	53952056	-	BMP4	26.09
chr14	57231660	-	EXOC5	21.54
chr14	58521456	+	HNRNPCP1	11.81
chr14	59503886	+	JKAMP	15.91
chr14	59503944	+	JKAMP	13.42
chr14	69462065	+	SLC39A9	17.91
chr14	69462235	+	SLC39A9	10.51
chr14	73898237	+	ZNF410	18.1
chr14	75646587	+	FLVCR2	97.5
chr14	75660846	-	ERG28	13.4
chr14	75660864	-	ERG28	26.98
chr14	76806659	-	ANGEL1	19.44
chr14	76886612	-	RPL22P2	14.08
chr14	87934788	-	GALC	31.67
chr14	92027127	+	PTMAP7	19.11
chr14	92027134	+	PTMAP7	17.27
chr14	94587502	+	SERPINA5	93.43
chr14	94590847	+	SERPINA5	15.02
chr14	100334544	-	WARS1	12.52
chr14	100334846	-	WARS1	10.16
chr14	103522478	-	CKB	12
chr14	20456857	+	APEX1	11.29
chr14	20457502	+	APEX1	10.53
chr14	20457699	+	APEX1	13.71
chr14	24232287	-	NEDD8-MDP1	11.15
chr14	24232526	-	ELSE	95.62
chr14	24238926	+	GMPR2	13.46
chr14	28767108	+	FOXG1	28.87
chr14	31105597	-	HECTD1	11.74
chr14	31106778	-	HECTD1	19.23
chr14	31113278	-	HECTD1	14.8
chr14	31116248	-	HECTD1	15.12
chr14	31121387	-	HECTD1	11.55
chr14	31128734	-	HECTD1	9.74
chr14	34603361	-	SNX6	15.15
chr14	35273677	+	PRORP	15.33
chr14	35292388	+	PSMA6	12.55
chr14	39032052	-	SEC23A	9.55
chr14	39093197	-	SEC23A	12.27
chr14	52004241	+	RTRAF	10.43
chr14	54426996	-	CNIH1	13.86
chr14	54475544	-	GMFB	18.32
chr14	54477776	-	GMFB	10.66
chr14	54478000	-	GMFB	43.75
chr14	54478082	-	GMFB	45.31
chr14	58244846	+	PSMA3	10.63
chr14	58271962	+	PSMA3	10.1
chr14	67383818	+	EIF2S1	12.5
chr14	69769772	+	SRSF5	16.94
chr14	73923463	+	ZNF410	12.36
chr14	73965463	-	ENTPD5	11.16
chr14	75083063	-	NEK9	12.82
chr14	75084380	-	NEK9	20
chr14	90238601	+	ELSE	33.33
chr14	100277768	+	YY1	77.14
chr14	102425147	+	TECPR2	23.91
chr14	103137250	+	TNFAIP2	16.64
chr14	104753308	+	SIVA1	12.04
chr14	104792618	-	AKT1	13.12
chr15	25338391	-	UBE3A	50.29
chr15	25370611	-	UBE3A	50.9
chr15	25370635	-	UBE3A	63.91
chr15	25371159	-	UBE3A	46.43
chr15	25371374	-	UBE3A	55.56
chr15	25371423	-	UBE3A	74.12
chr15	29117384	+	APBA2	92.19
chr15	34225196	+	EMC4	20.31
chr15	34229907	+	EMC4	67.09
chr15	34229945	+	EMC4	24.74
chr15	34230100	+	EMC4	21.4
chr15	39967453	+	EIF2AK4	77.21
chr15	39967654	+	EIF2AK4	84.94
chr15	39967681	+	EIF2AK4	22.96
chr15	39967729	+	EIF2AK4	34.38
chr15	39973618	+	EIF2AK4	18.7
chr15	39976535	+	EIF2AK4	37.23
chr15	40731174	+	RAD51	95.19
chr15	40731339	+	RAD51	17.76
chr15	40736151	-	RMDN3	26.83
chr15	40752111	-	RMDN3	13.55
chr15	40754739	-	RMDN3	25.12
chr15	40755254	-	RMDN3	59.38
chr15	40764068	+	GCHFR	49.49
chr15	40764202	+	GCHFR	13.46
chr15	40767349	+	GCHFR	12.69
chr15	40773736	-	DNAJC17	19.67
chr15	41900120	-	EHD4	37.5
chr15	41900155	-	EHD4	13.45
chr15	41900250	-	EHD4	11.65
chr15	41900253	-	EHD4	23.08
chr15	41900740	-	EHD4	20.53
chr15	41900931	-	EHD4	31.25
chr15	41901078	-	EHD4	29.63
chr15	41919451	-	EHD4	47.3
chr15	43116141	-	RPS3AP47	16.52
chr15	43184479	+	TMEM62	71.83
chr15	43191504	+	CCNDBP1	58.67
chr15	43191522	+	CCNDBP1	11.95
chr15	43194829	+	CCNDBP1	15.12
chr15	43194841	+	CCNDBP1	18.13
chr15	44064178	+	GAPDHP55	14.08
chr15	45201207	+	TRH-GTG1-9	11.29
chr15	45606566	+	BLOC1S6	14.81
chr15	45606578	+	BLOC1S6	39.29
chr15	45607097	+	BLOC1S6	19.08
chr15	45607150	+	BLOC1S6	35.67
chr15	45607950	+	BLOC1S6	19.61
chr15	45662027	+	SQOR	10.77
chr15	45682620	+	SQOR	16.96
chr15	45691111	+	SQOR	50
chr15	47730499	-	RPL7AP62	14.45
chr15	48878588	+	EID1	18.96
chr15	48878707	+	EID1	35.62
chr15	48878995	+	EID1	91.54
chr15	48879651	+	EID1	73.4
chr15	48879660	+	EID1	25
chr15	50765610	-	SPPL2A	10.53
chr15	51860534	-	LOC100422490	21.74
chr15	57438430	+	CGNL1	61.19
chr15	57438676	+	CGNL1	25.81
chr15	57439020	+	CGNL1	47.78
chr15	57439025	+	CGNL1	46.63
chr15	57439198	+	CGNL1	27.93
chr15	57439228	+	CGNL1	47.06
chr15	57439393	+	CGNL1	24.68
chr15	59031404	+	RNF111	36.84
chr15	59031419	+	RNF111	55.45
chr15	59081010	+	RNF111	50
chr15	59094915	+	RNF111	93.37
chr15	59095005	+	RNF111	41.5
chr15	59618256	+	GCNT3	96.96
chr15	59618322	+	GCNT3	74.59
chr15	59618345	+	GCNT3	30.41
chr15	59618390	+	GCNT3	33.33
chr15	59618711	+	GCNT3	20.98
chr15	59618717	+	GCNT3	35.37
chr15	59618749	+	GCNT3	51.96
chr15	59618923	+	GCNT3	16.72
chr15	59618927	+	GCNT3	88.78
chr15	59619305	+	GCNT3	38.03
chr15	59619310	+	GCNT3	59.1
chr15	59619428	+	GCNT3	81.62
chr15	59639062	-	GTF2A2	25
chr15	59639077	-	GTF2A2	14.29
chr15	59642168	-	GTF2A2	23.64
chr15	59642173	-	GTF2A2	13.64
chr15	59657409	-	GTF2A2	11.18
chr15	59657515	-	GTF2A2	26.32
chr15	59663916	-	BNIP2	44.87
chr15	59677365	+	PIGHP1	22.43
chr15	59677414	+	PIGHP1	23.29
chr15	62783884	+	TLN2	21.36
chr15	63590723	+	USP3	19.61
chr15	63590728	+	USP3	16.58
chr15	63590740	+	USP3	23.88
chr15	63590752	+	USP3	14.53
chr15	63590918	+	USP3	42.81
chr15	63590963	+	USP3	35.14
chr15	63591079	+	USP3	20.5
chr15	63591243	+	USP3	76.32
chr15	63591254	+	USP3	28.25
chr15	63591311	+	USP3	61.61
chr15	63593618	+	USP3	13.33
chr15	63594444	+	USP3	41.57
chr15	64500101	+	ZNF609	30
chr15	64529332	-	GAPDHP61	31.17
chr15	65118061	-	PDCD7	55.68
chr15	65118107	-	PDCD7	22.32
chr15	65118424	-	PDCD7	27.62
chr15	65118503	-	PDCD7	33.33
chr15	65118513	-	PDCD7	91.09
chr15	65118631	-	PDCD7	41.56
chr15	65118636	-	PDCD7	68.18
chr15	65133455	-	PDCD7	14.36
chr15	65133808	-	PDCD7	59.68
chr15	65148416	-	CLPX	12.72
chr15	65150629	-	CLPX	87.44
chr15	65150689	-	CLPX	14.75
chr15	65150690	-	CLPX	14.87
chr15	65150692	-	CLPX	13.95
chr15	65150822	-	CLPX	22.76
chr15	65152478	-	CLPX	14.98
chr15	65154790	-	CLPX	13.14
chr15	65154899	-	CLPX	18.86
chr15	65154971	-	CLPX	13.12
chr15	65155706	-	CLPX	14.65
chr15	65166724	-	CLPX	17.17
chr15	66501025	-	RPL4	14.41
chr15	66502842	-	SNORD16	9.13
chr15	66548592	+	ZWILCH	37.84
chr15	66549080	+	ZWILCH	8.97
chr15	66549323	+	ZWILCH	14.89
chr15	68820755	-	ANP32A	11.18
chr15	68820895	-	ANP32A	33.94
chr15	70831779	-	LARP6	88.66
chr15	70831858	-	LARP6	99.65
chr15	70831931	-	LARP6	46.24
chr15	70831948	-	LARP6	35.96
chr15	70832861	-	LARP6	99.42
chr15	70858637	+	KRT8P9	68.41
chr15	70892172	-	THAP10	32.84
chr15	72202455	-	PKM	16.85
chr15	72208633	-	PKM	14.66
chr15	72241459	-	PARP6	49.06
chr15	72271093	-	PARP6	25.66
chr15	72271145	-	PARP6	52.44
chr15	75201882	+	C15orf39	40.24
chr15	75206266	+	C15orf39	35.75
chr15	75206365	+	C15orf39	34.29
chr15	75206601	+	C15orf39	31.74
chr15	75206653	+	C15orf39	65.22
chr15	75206985	+	C15orf39	41.05
chr15	75207070	+	C15orf39	95.12
chr15	75207157	+	C15orf39	99.13
chr15	75207237	+	C15orf39	48.3
chr15	75207253	+	C15orf39	42.62
chr15	75207445	+	C15orf39	27.45
chr15	75207559	+	C15orf39	27.23
chr15	75207589	+	C15orf39	45.83
chr15	75207969	+	C15orf39	75.25
chr15	75208118	+	C15orf39	95.69
chr15	75208152	+	C15orf39	14.85
chr15	75208330	+	C15orf39	39.74
chr15	75208355	+	C15orf39	98.24
chr15	75208434	+	C15orf39	37.87
chr15	75208468	+	C15orf39	97.11
chr15	75208636	+	C15orf39	54
chr15	75208768	+	C15orf39	94.75
chr15	75211059	+	C15orf39	27.34
chr15	75211094	+	C15orf39	87.77
chr15	75211200	+	C15orf39	21.24
chr15	75211243	+	C15orf39	38.23
chr15	75211460	+	C15orf39	50.8
chr15	75211605	+	C15orf39	89.58
chr15	75211841	+	C15orf39	23.31
chr15	75211859	+	C15orf39	71.78
chr15	75211991	+	C15orf39	70.27
chr15	75212109	+	C15orf39	33.94
chr15	77995725	-	TBC1D2B	22.22
chr15	78873055	+	MORF4L1	15.94
chr15	78892291	+	MORF4L1	13.16
chr15	78892306	+	MORF4L1	17.5
chr15	78894221	+	MORF4L1	11.85
chr15	78894223	+	MORF4L1	12.46
chr15	78897160	+	MORF4L1	16.71
chr15	78897165	+	MORF4L1	26.4
chr15	78897292	+	MORF4L1	20.31
chr15	78897299	+	MORF4L1	13.38
chr15	78897671	+	MORF4L1	16.7
chr15	78897672	+	MORF4L1	15.55
chr15	78897689	+	MORF4L1	13.94
chr15	78897690	+	MORF4L1	16.16
chr15	80137677	+	ZFAND6	44.03
chr15	80137777	+	ZFAND6	27.47
chr15	80137784	+	ZFAND6	13.93
chr15	80138222	+	ZFAND6	10.8
chr15	80138226	+	ZFAND6	11.87
chr15	80138306	+	ZFAND6	17.71
chr15	80138307	+	ZFAND6	24.4
chr15	80138309	+	ZFAND6	18.49
chr15	80162519	+	ELSE	48.94
chr15	82986228	+	RAMAC	15.94
chr15	82990025	+	RAMAC	91.69
chr15	82990165	+	RAMAC	10.86
chr15	82990196	+	RAMAC	42.35
chr15	84603921	+	ZSCAN2	70.56
chr15	84604143	+	ZSCAN2	26.75
chr15	84604328	+	ZSCAN2	34.21
chr15	84621904	+	ZSCAN2	93.1
chr15	84622134	+	ZSCAN2	48.68
chr15	84622291	+	ZSCAN2	35.71
chr15	84622757	+	ZSCAN2	47.17
chr15	84623428	+	ZSCAN2	30.19
chr15	84632172	+	SCAND2P	41.67
chr15	84634013	+	SCAND2P	61.04
chr15	84634608	+	EGLN1P1	17.21
chr15	84640114	-	ELSE	68.24
chr15	84640189	+	SCAND2P	98.96
chr15	84640277	+	SCAND2P	80
chr15	84642963	-	WDR73	49.45
chr15	84643175	-	WDR73	33.8
chr15	84643398	-	WDR73	76.35
chr15	84669599	-	SEC11A	14.33
chr15	84669674	-	SEC11A	33.61
chr15	84669820	-	SEC11A	31.21
chr15	84680745	-	SEC11A	12.69
chr15	89193318	+	ABHD2	22.3
chr15	89195513	+	ABHD2	15.46
chr15	89195786	+	ABHD2	13.85
chr15	89196392	+	ABHD2	49.84
chr15	89196422	+	ABHD2	12.5
chr15	89196937	+	ABHD2	30.91
chr15	89197127	+	ABHD2	22.97
chr15	89197927	+	ABHD2	10.71
chr15	89198816	+	ABHD2	26.09
chr15	89900703	-	ARPIN	21.88
chr15	89900778	-	ARPIN	54.9
chr15	89900906	-	ARPIN	20.83
chr15	89901730	-	ARPIN	25.75
chr15	89901745	-	ARPIN	16.58
chr15	90635018	+	HSPE1P3	13.43
chr15	90635019	+	HSPE1P3	10.83
chr15	90642007	+	CRTC3	37.63
chr15	90642293	+	CRTC3	50.76
chr15	90642327	+	CRTC3	53.25
chr15	90642392	+	CRTC3	91.72
chr15	90642462	+	CRTC3	66.67
chr15	90642635	+	CRTC3	63.84
chr15	90642733	+	CRTC3	89.68
chr15	90643027	+	CRTC3	43.3
chr15	90643119	+	CRTC3	89.87
chr15	90643140	+	CRTC3	15.58
chr15	90643863	+	CRTC3	42.86
chr15	93024808	+	CHD2	95.42
chr15	93024904	+	CHD2	18.35
chr15	93025022	+	CHD2	31.09
chr15	93027544	+	CHD2	21.4
chr15	93027817	+	CHD2	82.18
chr15	99255969	+	LRRC28	19.82
chr15	99256074	+	LRRC28	28.75
chr15	99257934	+	HSP90B2P	13.25
chr15	99259023	+	HSP90B2P	14.84
chr15	99259731	+	HSP90B2P	14.16
chr15	99260054	+	HSP90B2P	15.84
chr15	99284747	-	HNRNPA1P62	31.82
chr15	99284751	-	HNRNPA1P62	19.77
chr15	101556379	-	ELSE	71.05
chr15	30489436	+	LOC100288203	72.31
chr15	34341779	-	NOP10	35.66
chr15	34341898	-	NOP10	86.15
chr15	34341920	-	NOP10	17
chr15	34341956	-	NOP10	23.26
chr15	34343041	-	NOP10	18.79
chr15	34343045	-	NOP10	21.84
chr15	34343124	-	NOP10	21.83
chr15	34381541	-	GOLGA8A	41.67
chr15	40323692	+	INAFM2	29.79
chr15	40323863	+	INAFM2	52.31
chr15	40324257	+	INAFM2	90.38
chr15	40324699	+	INAFM2	56.76
chr15	40326463	+	INAFM2	96.79
chr15	40326565	+	INAFM2	87.27
chr15	40393660	+	KNSTRN	57.88
chr15	40393859	+	KNSTRN	19.89
chr15	40393863	+	KNSTRN	17.37
chr15	40393910	+	KNSTRN	31.25
chr15	40394002	+	KNSTRN	35.9
chr15	40394094	+	KNSTRN	33.69
chr15	41300697	+	OIP5-AS1	23.81
chr15	41309538	-	OIP5	37.06
chr15	41309758	-	OIP5	13.78
chr15	41313285	-	OIP5	22.22
chr15	41332240	-	OIP5	11.22
chr15	41332506	-	OIP5	33.44
chr15	41332584	-	OIP5	28.26
chr15	41380354	+	NUSAP1	18
chr15	41380507	+	NUSAP1	14.95
chr15	41380572	+	NUSAP1	12.08
chr15	41380696	+	NUSAP1	13.68
chr15	41396564	-	NDUFAF1	64.18
chr15	42414439	-	ZNF106	17.44
chr15	42414831	-	ZNF106	14.03
chr15	42416101	-	ZNF106	31.68
chr15	42416239	-	ZNF106	43.54
chr15	42417266	-	ZNF106	50.36
chr15	42448535	-	ZNF106	68.59
chr15	42450049	-	ZNF106	45.78
chr15	42450161	-	ZNF106	59.3
chr15	42451726	-	ZNF106	77.97
chr15	43989056	-	ACTBP7	69.75
chr15	43989723	-	ACTBP7	15.64
chr15	45023195	+	SORD	24.44
chr15	45073589	+	SORD	34.45
chr15	45073612	+	SORD	26.33
chr15	45073674	+	SORD	12.01
chr15	45074023	+	SORD	20.22
chr15	45074052	+	SORD	24.27
chr15	45074055	+	SORD	21.33
chr15	45074194	+	SORD	34.38
chr15	45074571	+	SORD	11.42
chr15	45076205	+	SORD	31.15
chr15	50419047	+	ELSE	71.34
chr15	50499199	+	USP8	41.77
chr15	52505796	+	EEF1B2P1	17.82
chr15	52549857	-	ARPP19
chr15	52550164	-	ARPP19	9.74
chr15	52551834	-	ARPP19	44.24
chr15	55205604	-	RAB27A	15.87
chr15	56071978	+	CD24P2	97.47
chr15	56072164	+	CD24P2	42.42
chr15	56072245	+	CD24P2	56.87
chr15	56072588	+	CD24P2	53.64
chr15	56072696	+	CD24P2	34.5
chr15	56072808	+	CD24P2	47.83
chr15	56072813	+	CD24P2	37.62
chr15	56072883	+	CD24P2	13.68
chr15	56093602	-	RFX7	29.06
chr15	56095026	-	RFX7	79.41
chr15	56095085	-	RFX7	89.47
chr15	56095425	-	RFX7	86.96
chr15	58431991	+	LIPC	33.33
chr15	59224768	-	MYO1E	15.32
chr15	59236603	-	MYO1E	12.96
chr15	59768792	+	RPS3AP6	41.51
chr15	63126906	+	LACTB	18.62
chr15	63129566	+	LACTB	51.68
chr15	63141358	+	LACTB	14.03
chr15	63141667	+	LACTB	67.46
chr15	63141680	+	LACTB	98.91
chr15	63153855	-	RPS27L	25.9
chr15	63156489	-	RPS27L	17.65
chr15	63157475	-	RPS27L	27.4
chr15	64137622	+	SNX1	20.84
chr15	64137690	+	SNX1	14.42
chr15	64137720	+	SNX1	59.88
chr15	64143381	+	SNX1	60
chr15	64143881	+	SNX1	53.49
chr15	64155887	-	PPIB	83.75
chr15	64155891	-	PPIB	16.04
chr15	64155919	-	PPIB	18.41
chr15	64156013	-	PPIB	59.96
chr15	64156727	-	PPIB	11.81
chr15	64160110	-	PPIB	15.66
chr15	64160117	-	PPIB	12.72
chr15	64160122	-	PPIB	12.89
chr15	64162044	-	PPIB	12.48
chr15	64163019	-	PPIB	23.24
chr15	69269120	+	GLCE	93.55
chr15	69271042	+	GLCE	18.18
chr15	72139652	+	SENP8	96.72
chr15	72161038	-	GRAMD2A	45.45
chr15	72199123	-	PKM	10.81
chr15	72199157	-	PKM	12.91
chr15	72199306	-	PKM	20.23
chr15	72199402	-	PKM	23.49
chr15	72199532	-	PKM	13.6
chr15	72199570	-	PKM	19.69
chr15	74544087	+	ARID3B	17.87
chr15	74544199	+	ARID3B	92.5
chr15	74591340	+	ARID3B	15.2
chr15	74595783	+	ARID3B	26.05
chr15	74595887	+	ARID3B	22.22
chr15	74595902	+	ARID3B	16.03
chr15	74595941	+	ARID3B	73.32
chr15	74596487	+	ARID3B	43.29
chr15	74597013	+	ARID3B	12.64
chr15	74597830	+	ARID3B	28.21
chr15	75019025	+	SCAMP5	56.89
chr15	75019110	+	SCAMP5	23.42
chr15	75019401	+	SCAMP5	19.5
chr15	75019458	+	SCAMP5	15.87
chr15	75049242	+	PPCDC	14.61
chr15	75049267	+	PPCDC	69.47
chr15	75049282	+	PPCDC	26.21
chr15	75049395	+	PPCDC	31.25
chr15	75049528	+	PPCDC	51.61
chr15	75049673	+	PPCDC	51.26
chr15	75505816	-	PTPN9	54.3
chr15	75523184	-	PTPN9	13.48
chr15	75903878	+	FBXO22	65.28
chr15	75917279	+	FBXO22	15.79
chr15	75932721	+	FBXO22	67.59
chr15	75932736	+	FBXO22	15.33
chr15	75932791	+	FBXO22	28.32
chr15	75933005	+	FBXO22	63.1
chr15	75933016	+	FBXO22	12.18
chr15	77044778	-	TSPAN3	37.1
chr15	77046029	-	TSPAN3	18.99
chr15	77046267	-	TSPAN3	35.55
chr15	77046463	-	TSPAN3	36.74
chr15	77046510	-	TSPAN3	20.3
chr15	77046548	-	TSPAN3	17.46
chr15	77046604	-	TSPAN3	13.56
chr15	77046641	-	TSPAN3	21.41
chr15	77046716	-	TSPAN3	74.18
chr15	77055792	-	TSPAN3	9.98
chr15	77056086	-	TSPAN3	11.8
chr15	83195258	+	ELSE	60.33
chr15	84716179	-	SEC11A	10.05
chr15	84782957	+	ZNF592	55.62
chr15	84783028	+	ZNF592	47.96
chr15	84783172	+	ZNF592	55.89
chr15	84784045	+	ZNF592	38.6
chr15	84784405	+	ZNF592	16.48
chr15	84784520	+	ZNF592	96
chr15	84784542	+	ZNF592	12.03
chr15	84784651	+	ZNF592	64.35
chr15	84784678	+	ZNF592	79.47
chr15	84784801	+	ZNF592	19.5
chr15	84784840	+	ZNF592	16.63
chr15	84784872	+	ZNF592	37.91
chr15	84784877	+	ZNF592	24.17
chr15	84798801	+	ZNF592	12.75
chr15	89306151	+	FANCI	13.3
chr15	89316474	-	POLG	32.38
chr15	89316483	+	FANCI	99.24
chr15	89316621	-	POLG	35.82
chr15	89316757	-	POLG	60.53
chr15	89326714	-	POLG	13.91
chr15	89327172	-	POLG	15.43
chr15	89328704	-	POLG	23.44
chr15	89328730	-	POLG	21.17
chr15	89328772	-	POLG	13.61
chr15	89330157	-	POLG	16.93
chr15	89333229	-	POLG	13.6
chr15	89333348	-	POLG	30.07
chr15	90500271	+	IQGAP1	94.74
chr15	90500668	+	IQGAP1	15.71
chr15	90500670	+	IQGAP1	10.7
chr15	90502169	+	IQGAP1	23.2
chr15	92617657	-	FAM174B	59.02
chr15	92617663	-	FAM174B	58.73
chr15	92617780	-	FAM174B	28.99
chr15	92617825	-	FAM174B	30.99
chr15	92618377	-	FAM174B	63.16
chr15	92619291	-	FAM174B	96.88
chr15	99460942	+	ELSE	62.96
chr15	99460997	+	ELSE	35.63
chr15	101490479	+	LOC107987228	96.23
chr15	101491924	+	LOC107987228	39.02
chr15	101493102	+	ELSE	70
chr15	29700836	-	TJP1	29.09
chr15	29701387	-	TJP1	75.81
chr15	34084244	-	EMC7	28.28
chr15	34084375	-	EMC7	15.9
chr15	34084415	-	EMC7	15.75
chr15	34095903	-	EMC7	22.86
chr15	34095906	-	EMC7	25.4
chr15	34095907	-	EMC7	17.22
chr15	40035094	+	EIF2AK4	94.79
chr15	40036207	-	SRP14	10.57
chr15	40039161	-	SRP14	16.1
chr15	40089704	-	BMF	37.84
chr15	40089791	-	BMF	44.44
chr15	40089850	-	BMF	20.69
chr15	40089858	-	BMF	76.25
chr15	40091620	-	BMF	63.83
chr15	41736286	+	MGA	27.72
chr15	41742740	+	MGA	40.28
chr15	41766601	+	MGA	87.13
chr15	41766766	+	MGA	65.69
chr15	41767371	+	MGA	51.81
chr15	41767450	+	MGA	40.7
chr15	41767580	+	MGA	45.63
chr15	41767660	+	MGA	36.36
chr15	42158980	-	VPS39	27.08
chr15	42159038	-	VPS39	88.89
chr15	42159131	-	VPS39	15.35
chr15	42159207	-	VPS39	52.2
chr15	42159635	-	VPS39	55
chr15	42160258	-	VPS39	25.69
chr15	42160303	-	VPS39	65.9
chr15	42160421	-	VPS39	68.32
chr15	42160441	-	VPS39	38.82
chr15	43404542	+	TUBGCP4	38.14
chr15	43405328	+	TUBGCP4	94.03
chr15	43405360	+	TUBGCP4	19.27
chr15	43405455	+	TUBGCP4	70.29
chr15	43405519	+	TUBGCP4	32.29
chr15	43420379	-	TP53BP1	64.49
chr15	43420466	-	TP53BP1	29.73
chr15	43420589	-	TP53BP1	30.95
chr15	43420700	-	TP53BP1	25.83
chr15	44524228	+	CTDSPL2	69.86
chr15	44524334	+	CTDSPL2	55.17
chr15	44524524	+	CTDSPL2	60.71
chr15	44536357	-	EIF3J-DT	34.67
chr15	44537405	+	EIF3J	21.48
chr15	44561149	+	EIF3J	17.21
chr15	44561318	+	EIF3J	24.72
chr15	44561435	+	EIF3J	17.75
chr15	44561526	+	EIF3J	23.48
chr15	44561619	+	EIF3J	21.86
chr15	44561647	+	EIF3J	23.66
chr15	44561795	+	EIF3J	71.18
chr15	44561832	+	EIF3J	64.73
chr15	44561849	+	EIF3J	16.77
chr15	44563000	+	ELSE	95.73
chr15	44584320	-	SPG11	42.57
chr15	45587379	+	BLOC1S6	37.36
chr15	49328026	+	GALK2	17.52
chr15	49328184	+	GALK2	35.04
chr15	49328213	+	GALK2	88.41
chr15	49328264	+	GALK2	21.96
chr15	49328386	+	GALK2	39.44
chr15	50560493	-	TRPM7	12.75
chr15	51938079	-	LEO1	25.2
chr15	52937038	-	EEF1A1P22	80
chr15	52937112	-	EEF1A1P22	17.07
chr15	52937117	-	EEF1A1P22	12.54
chr15	52938131	-	EEF1A1P22	9.73
chr15	52938442	-	EEF1A1P22	17.65
chr15	52938461	-	EEF1A1P22	21.61
chr15	59107402	+	CCNB2	15.47
chr15	59107404	+	CCNB2	20.61
chr15	59107405	+	CCNB2	18.57
chr15	59116787	+	CCNB2	11.52
chr15	59125012	+	CCNB2	18.3
chr15	59136445	-	MYO1E	25.71
chr15	59136664	-	MYO1E	19
chr15	59136949	-	MYO1E	19.34
chr15	59137099	-	MYO1E	41.76
chr15	59137152	-	MYO1E	39.26
chr15	59137236	-	MYO1E	88.11
chr15	59137369	-	MYO1E	35.06
chr15	60347432	-	ANXA2	22.23
chr15	60364441	-	ANXA2	12.8
chr15	60396317	-	ANXA2	36.05
chr15	63057085	+	TPM1	13.52
chr15	63062601	+	TPM1	15
chr15	63071590	+	TPM1	22.25
chr15	63071706	+	TPM1	15.43
chr15	63071834	+	TPM1	21.78
chr15	64822484	-	PIF1	28.16
chr15	64865551	+	PLEKHO2	52.38
chr15	64865593	+	PLEKHO2	75.78
chr15	64866036	+	PLEKHO2	95.95
chr15	64866156	+	PLEKHO2	78.63
chr15	64866552	+	PLEKHO2	72.07
chr15	64866962	+	PLEKHO2	29.75
chr15	64867674	+	PLEKHO2	45.76
chr15	65446867	-	DPP8	87.8
chr15	67065781	+	SMAD3	80.3
chr15	67521393	+	C15orf61	17.74
chr15	67542858	+	MAP2K5	19.9
chr15	67542905	+	MAP2K5	52.73
chr15	67542927	+	MAP2K5	22.78
chr15	68193708	-	CALML4	95.37
chr15	68193978	-	CALML4	20.3
chr15	68194022	-	CALML4	80.88
chr15	73302818	+	NEO1	62.37
chr15	73302935	+	NEO1	74.86
chr15	73303030	+	NEO1	49.73
chr15	73303048	+	NEO1	14.01
chr15	73303055	+	NEO1	33.09
chr15	73303171	+	NEO1	16.32
chr15	73303205	+	NEO1	16.74
chr15	73303307	+	NEO1	10.16
chr15	73304463	+	NEO1	17.12
chr15	73304518	+	NEO1	32.84
chr15	74023400	+	PML	25.58
chr15	74035514	+	PML	100
chr15	74035704	+	PML	25.85
chr15	74036105	+	PML	71.84
chr15	74036336	+	PML	41.18
chr15	74629415	+	ELSE	65.62
chr15	74629987	+	CLK3	81
chr15	74631335	-	EDC3	31
chr15	74631673	-	EDC3	13.11
chr15	74632314	-	EDC3	60.43
chr15	74632468	-	EDC3	37.69
chr15	74632479	-	EDC3	58.92
chr15	74632532	-	EDC3	94.91
chr15	74632591	-	EDC3	17.51
chr15	74632622	-	EDC3	21.01
chr15	74632706	-	EDC3	15.55
chr15	74632789	-	EDC3	47.29
chr15	74632811	-	EDC3	42.62
chr15	74632822	-	EDC3	13.67
chr15	74632925	-	EDC3	12.93
chr15	74655927	-	EDC3	14.43
chr15	75467170	-	PTPN9	19.32
chr15	75467220	-	PTPN9	35.37
chr15	75468071	-	PTPN9	12.5
chr15	75468534	-	PTPN9	12.93
chr15	75468573	-	PTPN9	14.04
chr15	75468757	-	PTPN9	78.65
chr15	76216334	-	ETFA	11.18
chr15	76216442	-	ETFA	11.59
chr15	76216569	-	ETFA	13.74
chr15	76216570	-	ETFA	14.06
chr15	76231347	-	ETFA	11.14
chr15	76274432	-	ETFA	11.35
chr15	76274436	-	ETFA	13.17
chr15	78753238	+	LOC646938	78.97
chr15	78754271	+	ELSE	50.53
chr15	78754515	+	ELSE	33.08
chr15	78755519	+	ELSE	52.09
chr15	78756397	+	ELSE	62.89
chr15	79236432	+	HNRNPCP3	10.34
chr15	82834260	+	WHAMM	74.42
chr15	83652865	-	ELSE	84.21
chr15	85741065	+	AKAP13	20.91
chr15	85744768	+	AKAP13	25.76
chr15	85745328	+	AKAP13	57.89
chr15	85745727	+	AKAP13	58.76
chr15	85746026	+	AKAP13	69.31
chr15	85746722	+	AKAP13	55.74
chr15	85746812	+	AKAP13	25.61
chr15	85746869	+	AKAP13	33.78
chr15	85747207	+	AKAP13	97.18
chr15	85747410	+	AKAP13	93.38
chr15	85747483	+	AKAP13	73
chr15	85747567	+	AKAP13	20.29
chr15	85747676	+	AKAP13	77.45
chr15	85759453	-	KLHL25	44.9
chr15	85759473	-	KLHL25	26.67
chr15	85768276	-	KLHL25	72.13
chr15	85768394	-	KLHL25	73.48
chr15	85768441	-	KLHL25	22.33
chr15	85768648	-	KLHL25	93.6
chr15	85769260	-	KLHL25	55.65
chr15	85769503	-	KLHL25	89.73
chr15	85769722	-	KLHL25	97.03
chr15	88459500	-	MRPL46	17.62
chr15	88459556	-	MRPL46	87.39
chr15	88459593	-	MRPL46	56.18
chr15	88459668	-	MRPL46	43.12
chr15	88459728	-	MRPL46	83.66
chr15	88459735	-	MRPL46	39.48
chr15	88459786	-	MRPL46	20.34
chr15	88467708	+	MRPS11	22.83
chr15	88477886	+	MRPS11	28.06
chr15	88478031	+	MRPS11	43.02
chr15	89623936	+	TICRR	21.77
chr15	89624240	+	TICRR	80.95
chr15	89624321	+	TICRR	37.38
chr15	89624399	+	TICRR	51.69
chr15	89624422	+	TICRR	41.33
chr15	89624472	+	TICRR	21.11
chr15	89624547	+	TICRR	20
chr15	89624566	+	TICRR	87.65
chr15	89624588	+	TICRR	30.16
chr15	89624787	+	TICRR	61.95
chr15	89625312	+	TICRR	58.7
chr15	89625475	+	TICRR	30.95
chr15	89625488	+	TICRR	18.02
chr15	89625608	+	TICRR	74.07
chr15	89627039	+	TICRR	16.52
chr15	89627502	+	TICRR	51.05
chr15	89627595	+	TICRR	45.58
chr15	89627693	+	TICRR	83.14
chr15	89627874	+	TICRR	56.52
chr15	89628501	-	KIF7	75.34
chr15	89683492	-	PEX11A	56.16
chr15	90905462	+	MAN2A2	30.07
chr15	90905722	+	MAN2A2	19.43
chr15	90919826	+	MAN2A2	81.62
chr15	90919893	+	MAN2A2	90.87
chr15	90919899	+	MAN2A2	22.52
chr15	90920064	+	MAN2A2	34.63
chr15	90920265	+	MAN2A2	35.44
chr15	90920437	+	MAN2A2	23.55
chr15	90920870	+	MAN2A2	15.65
chr15	90930936	-	HDDC3	43.59
chr15	90930988	-	HDDC3	65.35
chr15	90931148	-	HDDC3	93.97
chr15	90931224	-	HDDC3	33.33
chr15	90931850	-	HDDC3	19.3
chr15	90946763	+	UNC45A	11.84
chr15	90953667	+	UNC45A	38.19
chr15	90953779	+	UNC45A	59.06
chr15	90957306	+	RCCD1	18.63
chr15	90961628	+	RCCD1	73.77
chr15	90961805	+	RCCD1	18.52
chr15	90961946	+	RCCD1	63.54
chr15	90962069	+	RCCD1	17.97
chr15	90966328	-	PRC1	42.29
chr15	90966493	-	PRC1	17.72
chr15	90967083	-	PRC1	18.9
chr15	90967088	-	PRC1	10.35
chr15	90980378	-	PRC1	16.26
chr15	90981636	-	PRC1	20.61
chr15	90981859	-	PRC1	28.53
chr15	90994535	-	PRC1	18.25
chr15	100553922	-	PRKXP1	27.59
chr15	100573875	-	LINS1	85.15
chr15	101303621	-	ELSE	45.21
chr15	101303850	-	ELSE	50.32
chr15	101303861	-	ELSE	94
chr15	101304333	-	PCSK6	35.79
chr15	101304494	-	PCSK6	11.11
chr15	101304666	-	PCSK6	20.49
chr15	101304817	-	PCSK6	30.04
chr15	101304840	-	PCSK6	50.56
chr15	101305151	-	PCSK6	11.94
chr15	101305194	-	PCSK6	73.04
chr15	101307284	-	PCSK6	14.03
chr15	101326381	-	PCSK6	12.33
chr15	101347602	-	PCSK6	73.81
chr15	101366034	-	ELSE	55.81
chr15	101398468	-	PCSK6	14.26
chr15	20443382	-	HERC2P3	23.76
chr15	22914750	-	CYFIP1	17.13
chr15	22918716	-	CYFIP1	22.22
chr15	22918761	-	CYFIP1	17.46
chr15	28111564	-	HERC2	48.15
chr15	28111697	-	HERC2	80.82
chr15	31372557	+	KLF13	100
chr15	31372581	+	KLF13	49.04
chr15	31372620	+	KLF13	20.45
chr15	31372648	+	KLF13	59.26
chr15	31372659	+	KLF13	81.33
chr15	31372745	+	KLF13	69.61
chr15	31373102	+	KLF13	91.3
chr15	31373139	+	KLF13	70.31
chr15	31373511	+	KLF13	66.94
chr15	31373546	+	KLF13	77.08
chr15	31373833	+	KLF13	36.36
chr15	31374273	+	KLF13	43.43
chr15	31376164	+	KLF13	69.64
chr15	31376640	+	KLF13	28.8
chr15	31377625	+	KLF13	54.05
chr15	33693504	+	C1QBPP3	16.56
chr15	33693507	+	C1QBPP3	25
chr15	33694059	+	C1QBPP3	12.38
chr15	34489125	-	HNRNPLP2	12.66
chr15	34489917	-	HNRNPLP2	20
chr15	34489935	-	HNRNPLP2	13.07
chr15	34489936	-	HNRNPLP2	15.18
chr15	34489939	-	HNRNPLP2	12.85
chr15	37490997	+	RPS15P8	25
chr15	38351474	+	SPRED1	77.98
chr15	40206278	+	BUB1B	16.99
chr15	40206360	+	BUB1B	42.21
chr15	40212564	+	BUB1B	15.67
chr15	40220815	+	BUB1B	19.85
chr15	40220823	+	BUB1B	14.29
chr15	40220850	+	BUB1B	19.05
chr15	40272507	+	BUB1B-PAK6	35.29
chr15	40272681	+	BUB1B-PAK6	31.82
chr15	40276892	+	BUB1B-PAK6	15.29
chr15	40900029	+	VPS18	87.65
chr15	40900086	+	VPS18	40.28
chr15	40900270	+	VPS18	21.01
chr15	40900391	+	VPS18	55.36
chr15	40900619	+	VPS18	16.46
chr15	40900625	+	VPS18	14.94
chr15	40900661	+	VPS18	21.83
chr15	40900713	+	VPS18	24.59
chr15	40900793	+	VPS18	37.16
chr15	40900848	+	VPS18	87.84
chr15	40902971	+	VPS18	94.3
chr15	40902989	+	VPS18	29.78
chr15	40903049	+	VPS18	76.09
chr15	40903209	+	VPS18	17.53
chr15	40903256	+	VPS18	93.1
chr15	40903391	+	VPS18	48.04
chr15	40903452	+	VPS18	28.84
chr15	40903556	+	VPS18	21.59
chr15	40903922	+	VPS18	17.11
chr15	40955551	+	CHAC1	45.78
chr15	40955656	+	CHAC1	28.83
chr15	40955713	+	CHAC1	98.79
chr15	40956318	+	CHAC1	31.32
chr15	40979269	-	INO80	20
chr15	40979490	-	INO80	19.16
chr15	40979693	-	INO80	32.47
chr15	40979975	-	INO80	96.3
chr15	40980229	-	INO80	61.54
chr15	40980376	-	INO80	25.27
chr15	40980383	-	INO80	21.74
chr15	41826123	+	MAPKBP1	35.71
chr15	41826154	+	MAPKBP1	89.13
chr15	41837322	+	JMJD7	90.14
chr15	41847885	+	JMJD7-PLA2G4B	47.37
chr15	41897383	-	EHD4	36.92
chr15	41897416	-	EHD4	67.61
chr15	41899256	-	EHD4	21.11
chr15	41899328	-	EHD4	64.61
chr15	42532415	+	SNAP23	14
chr15	42532647	+	SNAP23	14.22
chr15	42532648	+	SNAP23	21.62
chr15	42544046	-	LRRC57	33.33
chr15	42544071	-	LRRC57	26.83
chr15	42548838	+	HAUS2	56.34
chr15	42548954	+	HAUS2	18.18
chr15	42568537	+	HAUS2	35
chr15	42568645	+	HAUS2	11.93
chr15	42572302	+	MYL12BP1	22.88
chr15	43746438	+	PDIA3	56.04
chr15	43763206	+	PDIA3	13.51
chr15	43766005	+	PDIA3	12.79
chr15	43771291	+	PDIA3	16.93
chr15	43771452	+	PDIA3	13.04
chr15	43771959	+	PDIA3	30.42
chr15	43792320	+	SERF2	37.5
chr15	43792330	+	SERF2	42.77
chr15	43794031	+	SERF2	9.81
chr15	51004419	+	AP4E1	9.73
chr15	51057861	-	TNFAIP8L3	100
chr15	58771916	+	MINDY2	81.94
chr15	63713602	-	HERC1	30.59
chr15	63774905	-	HERC1	53.26
chr15	63775075	-	HERC1	29.58
chr15	63775134	-	HERC1	90.57
chr15	64366028	-	PCLAF	19.61
chr15	65002669	-	MTFMT	80
chr15	65002986	-	MTFMT	62.86
chr15	65016488	-	MTFMT	12.96
chr15	65029324	-	MTFMT	28.28
chr15	65029451	-	MTFMT	13.66
chr15	65045390	+	SLC51B	44.62
chr15	65053110	+	SLC51B	21.05
chr15	65053153	+	SLC51B	42.38
chr15	65053615	-	RASL12	45.16
chr15	65054928	-	RASL12	63.11
chr15	65055197	-	RASL12	90.48
chr15	65610832	-	INTS14	25.33
chr15	65624129	+	SLC24A1	50
chr15	65625704	+	SLC24A1	20
chr15	65654927	+	SLC24A1	83.33
chr15	66435119	+	MAP2K1	12.06
chr15	66485135	+	MAP2K1	9.24
chr15	66491091	+	MAP2K1	13.38
chr15	66494044	-	SNAPC5	92.11
chr15	66494170	-	SNAPC5	26.62
chr15	66498388	-	RPL4	25.4
chr15	66498591	-	RPL4	62.62
chr15	66498624	-	RPL4	29.39
chr15	66499041	-	RPL4	47.03
chr15	66499111	-	RPL4	57.58
chr15	66499248	-	RPL4	40.32
chr15	66499271	-	RPL4	21.9
chr15	66499344	-	RPL4	16.46
chr15	66499364	-	RPL4	54.37
chr15	66499406	-	RPL4	54.25
chr15	73983351	-	STOML1	53.98
chr15	73983737	-	STOML1	46.58
chr15	73983924	-	STOML1	44.35
chr15	73984006	-	STOML1	31.96
chr15	74410222	-	SEMA7A	62.16
chr15	74410572	-	SEMA7A	45.9
chr15	74446089	-	UBL7	28.71
chr15	74460669	-	UBL7	27.08
chr15	74461455	+	UBL7-AS1	47.57
chr15	74461640	+	UBL7-AS1	22.58
chr15	74461714	+	UBL7-AS1	17.69
chr15	74481128	+	UBL7-AS1	54.29
chr15	74900050	-	FAM219B	28.38
chr15	74900909	-	FAM219B	29.46
chr15	74902381	-	FAM219B	20.51
chr15	74902618	-	FAM219B	51.97
chr15	74902644	-	FAM219B	75.92
chr15	74902713	-	FAM219B	24.44
chr15	74920151	-	COX5A	9.59
chr15	74920181	-	COX5A	15.56
chr15	74920293	-	COX5A	25.42
chr15	74920297	-	COX5A	20.11
chr15	74955174	-	RPP25	96.1
chr15	74955375	-	RPP25	22.47
chr15	74955380	-	RPP25	69.73
chr15	74955488	-	RPP25	94.19
chr15	74955975	-	RPP25	56.6
chr15	76932443	+	RCN2	17.32
chr15	76943853	+	RCN2	11.66
chr15	76949126	+	RCN2	10.38
chr15	76949146	+	RCN2	41.6
chr15	78105308	-	CIB2	24.36
chr15	78105769	-	CIB2	37.43
chr15	78105805	-	CIB2	25.88
chr15	78160142	+	IDH3A	13.98
chr15	78169046	+	IDH3A	54.25
chr15	78169192	+	IDH3A	49.8
chr15	78169264	+	IDH3A	44.19
chr15	78170065	+	IDH3A	35.1
chr15	80201385	-	CTXND1	41.46
chr15	80201445	-	CTXND1	87.72
chr15	80201825	-	CTXND1	98.15
chr15	80948640	-	MESD	35.19
chr15	80952221	-	MESD	56.96
chr15	80977745	-	MESD	54.88
chr15	80978303	-	MESD	12.22
chr15	80978538	-	MESD	11.48
chr15	80978607	-	MESD	40.84
chr15	80978747	-	MESD	29.13
chr15	80978919	-	MESD	13.54
chr15	80978959	-	MESD	97.38
chr15	80979060	-	MESD	21.69
chr15	80979374	-	MESD	50.33
chr15	80979409	-	MESD	98.09
chr15	80989815	-	MESD	22.73
chr15	85207091	-	LOC101929479	21.59
chr15	85207479	-	LOC101929479	32.2
chr15	89575810	+	TICRR	51.81
chr15	89582888	+	TICRR	34.09
chr15	90102468	-	IDH2	36.59
chr15	94034264	+	LOC105371032	12.56
chr15	98707673	+	IGF1R	30.43
chr15	98707797	+	IGF1R	25.23
chr15	98707847	+	IGF1R	38.06
chr15	99386082	+	LRRC28	20.44
chr15	99386208	+	LRRC28	55.49
chr15	99386296	+	LRRC28	47.13
chr15	99386727	+	LRRC28	25.68
chr15	99388205	+	LRRC28	56.9
chr15	99388227	+	LRRC28
chr15	99388414	+	LRRC28	33.33
chr15	99388519	+	LRRC28	12.38
chr15	24909244	-	RPL5P1	17.48
chr15	24909245	-	RPL5P1	17.12
chr15	24909247	-	RPL5P1	15.63
chr15	33013243	+	HNRNPA1P71	66.67
chr15	33866372	-	AVEN	51.35
chr15	35093278	+	LOC441722	13.72
chr15	35093283	+	LOC441722	25.91
chr15	40553424	-	CCDC32	79.66
chr15	40553555	-	CCDC32	89.29
chr15	40569376	+	RPUSD2	51.67
chr15	40569470	+	RPUSD2	52.38
chr15	40569780	+	RPUSD2	45.99
chr15	40569788	+	RPUSD2	27.01
chr15	40573659	+	RPUSD2	75
chr15	40573864	+	RPUSD2	73.63
chr15	40574050	+	RPUSD2	98.11
chr15	40574367	+	RPUSD2	30.56
chr15	41600800	-	ELSE	85.6
chr15	42723949	-	CDAN1	50
chr15	42724039	-	CDAN1	76.79
chr15	42724149	-	CDAN1	88.24
chr15	42724370	-	CDAN1	38.58
chr15	44413475	+	CASC4	16.25
chr15	44415153	+	CASC4	15.13
chr15	44997678	+	ELSE	64.29
chr15	45361242	-	GATM	24.03
chr15	45361640	-	GATM	13.33
chr15	45361697	-	GATM	18.14
chr15	45361699	-	GATM	15.81
chr15	45362020	-	GATM	85.58
chr15	45362113	-	GATM	18.14
chr15	45368158	-	GATM	10.17
chr15	45376701	-	GATM	19.21
chr15	45378544	-	GATM	61.69
chr15	49128000	-	COPS2	94.44
chr15	49177556	-	RPL15P19	15.12
chr15	49177593	-	RPL15P19	19.29
chr15	49177596	-	RPL15P19	22.35
chr15	49177597	-	RPL15P19	15.03
chr15	50612728	-	TRPM7	78.48
chr15	52885706	+	RPSAP55	14.44
chr15	52885709	+	RPSAP55	16.27
chr15	52886338	+	RPSAP55	18.18
chr15	55740665	-	PRTG	29.55
chr15	57287799	+	TCF12	45.79
chr15	58987828	+	RNF111	32.5
chr15	58987914	+	RNF111	33.57
chr15	58987926	+	RNF111	47.14
chr15	59372747	-	MYO1E	57.81
chr15	59372785	-	MYO1E	29.33
chr15	60404967	+	RPS10P22	14.6
chr15	60404969	+	RPS10P22	17.68
chr15	62953502	+	LOC100287243	22.17
chr15	62953933	+	LOC100287243	20.3
chr15	64740732	-	RBPMS2	12.04
chr15	64740778	-	RBPMS2	31.2
chr15	64740864	-	RBPMS2	43.45
chr15	64740892	-	RBPMS2	58.68
chr15	65327362	-	IGDCC3	19.48
chr15	65328181	-	IGDCC3	54.2
chr15	65328379	-	IGDCC3	27.91
chr15	65328483	-	IGDCC3	22.09
chr15	65328503	-	IGDCC3	22.01
chr15	65328915	-	IGDCC3	26.45
chr15	65330623	-	IGDCC3	14.41
chr15	66306920	+	DIS3L	28.85
chr15	66320630	+	DIS3L	18.32
chr15	66320651	+	DIS3L	11.93
chr15	66320652	+	DIS3L	15.43
chr15	66325924	+	DIS3L	53.88
chr15	66325998	+	DIS3L	45.65
chr15	66326304	+	DIS3L	11.33
chr15	66333272	+	DIS3L	69.2
chr15	66333368	+	DIS3L	28.09
chr15	66333412	+	DIS3L	91.88
chr15	66333832	+	DIS3L	43.65
chr15	66336880	-	TIPIN	15.33
chr15	66386912	+	MAP2K1	35.43
chr15	66387031	+	MAP2K1	32.56
chr15	66387251	+	MAP2K1	10.22
chr15	67201271	-	AAGAB	19.07
chr15	67201329	-	AAGAB	22.73
chr15	67201746	-	AAGAB	19.27
chr15	67201800	-	AAGAB	16.25
chr15	67202357	-	AAGAB	13.86
chr15	67202627	-	AAGAB	10.99
chr15	67236410	-	AAGAB	10.54
chr15	70049624	-	TLE3	86.39
chr15	70049637	-	TLE3	44.95
chr15	70049721	-	TLE3	26.34
chr15	70050071	-	TLE3	61.83
chr15	70050173	-	TLE3	17.66
chr15	70057531	-	TLE3	14.97
chr15	70096949	-	TLE3	30.71
chr15	70096957	-	TLE3	50.39
chr15	70097008	-	TLE3	28.57
chr15	70097151	-	TLE3	37.27
chr15	70097277	-	TLE3	54.21
chr15	70097434	-	TLE3	32.9
chr15	70097439	-	TLE3	19.25
chr15	70097547	-	TLE3	93.51
chr15	70097578	-	TLE3	16.41
chr15	70097917	-	TLE3	53.85
chr15	72474330	+	ARIH1	48.99
chr15	72474367	+	ARIH1	46.69
chr15	72474644	+	ARIH1	46.25
chr15	72474819	+	ARIH1	85.35
chr15	72675984	-	HIGD2B	71.62
chr15	72737830	+	BBS4	37.93
chr15	72737905	+	BBS4	88.89
chr15	72751515	-	ADPGK	16.9
chr15	72751598	-	ADPGK	90.24
chr15	72751638	-	ADPGK	53.1
chr15	72751761	-	ADPGK	95.66
chr15	72751834	-	ADPGK	45.63
chr15	72751884	-	ADPGK	35.77
chr15	72752116	-	ADPGK	25.21
chr15	72752158	-	ADPGK	48.63
chr15	72752505	-	ADPGK	28.81
chr15	72752532	-	ADPGK	22.26
chr15	72752573	-	ADPGK	26.21
chr15	72752601	-	ADPGK	42.16
chr15	72752653	-	ADPGK	94.97
chr15	72752740	-	ADPGK	16.47
chr15	72752821	-	ADPGK	13.37
chr15	72756291	-	ADPGK	12.29
chr15	73708437	+	CD276	12.45
chr15	73708462	+	CD276	20.78
chr15	73713166	+	CD276	32.44
chr15	73713175	+	CD276	29.54
chr15	73713251	+	CD276	20.12
chr15	73713342	+	CD276	58.37
chr15	73713346	+	CD276	32.67
chr15	73713374	+	CD276	25.39
chr15	73713928	+	CD276	25.58
chr15	73714112	+	CD276	13.04
chr15	73714202	+	CD276	37.31
chr15	73714264	+	CD276	24.67
chr15	73714275	+	CD276	13.24
chr15	73714369	+	CD276	23.48
chr15	73714434	+	CD276	65.34
chr15	73714454	+	CD276	55.72
chr15	74719852	-	CYP1A1	27.47
chr15	74719961	-	CYP1A1	43.88
chr15	74719995	-	CYP1A1	24.8
chr15	74720086	-	CYP1A1	32.09
chr15	74720173	-	CYP1A1	76.01
chr15	74720384	-	CYP1A1	93.68
chr15	74720392	-	CYP1A1	19.57
chr15	74720562	-	CYP1A1	72.33
chr15	74722459	-	CYP1A1	98.48
chr15	74722714	-	CYP1A1	46.61
chr15	74722721	-	CYP1A1	34.16
chr15	74722829	-	CYP1A1	53.09
chr15	74722883	-	CYP1A1	29.38
chr15	74722938	-	CYP1A1	17.16
chr15	74725833	-	ELSE	82
chr15	74750013	+	CYP1A2	56.25
chr15	74750121	+	CYP1A2	37.35
chr15	74750128	+	CYP1A2	48.39
chr15	75609948	-	SNUPN	17.93
chr15	75625470	-	ELSE	51.35
chr15	75639111	-	IMP3	29.95
chr15	75639169	-	IMP3	35.43
chr15	75639260	-	IMP3	92.77
chr15	75639306	-	IMP3	51.16
chr15	75639328	-	IMP3	30.21
chr15	75639518	-	IMP3	63.08
chr15	75639571	-	IMP3	72.46
chr15	75639684	-	IMP3	63.5
chr15	75639702	-	IMP3	91.79
chr15	75639927	-	IMP3	24.31
chr15	75640038	-	IMP3	39.72
chr15	75640119	-	IMP3	18.45
chr15	75640253	-	IMP3	58.93
chr15	75648094	+	SNX33	25.74
chr15	75648477	+	SNX33	83.15
chr15	75648647	+	SNX33	27.56
chr15	75648710	+	SNX33	26.33
chr15	75648774	+	SNX33	36.11
chr15	75649179	+	SNX33	42.54
chr15	75649449	+	SNX33	44.1
chr15	75649464	+	SNX33	31.17
chr15	75649605	+	SNX33	46.48
chr15	75649733	+	SNX33	43.59
chr15	75649914	+	SNX33	33.33
chr15	75650004	+	SNX33	53.85
chr15	75650211	+	SNX33	44.49
chr15	75650317	+	SNX33	68.75
chr15	75650394	+	SNX33	75.69
chr15	75650511	+	SNX33	75.44
chr15	75657300	+	SNX33	45.65
chr15	75658123	+	SNX33	58.33
chr15	75658338	+	SNX33	19.82
chr15	75659471	+	SNX33	44.68
chr15	77420960	+	HMG20A	10.83
chr15	77421003	+	HMG20A	18.64
chr15	77479228	+	HMG20A	30.77
chr15	77479303	+	HMG20A	22.79
chr15	77483314	+	HMG20A	60.86
chr15	77483461	+	HMG20A	82.88
chr15	77483509	+	HMG20A	43.8
chr15	77484096	+	HMG20A	11.9
chr15	77485025	+	HMG20A	35.31
chr15	77485038	+	HMG20A	14.48
chr15	77485192	+	HMG20A	21.89
chr15	78009014	-	TBC1D2B	39.82
chr15	78013039	-	TBC1D2B	43.48
chr15	78013063	-	TBC1D2B	43.48
chr15	78013292	-	TBC1D2B	41.67
chr15	78024448	-	TBC1D2B	24.75
chr15	78500394	+	IREB2	17.36
chr15	78500720	+	IREB2	15.98
chr15	78540444	+	PSMA4	22.62
chr15	78540449	+	PSMA4	11.41
chr15	78544956	+	PSMA4	12.98
chr15	78546610	+	PSMA4	14.57
chr15	78549055	+	PSMA4	54.7
chr15	78549135	+	PSMA4	32.31
chr15	78549185	+	PSMA4	16.75
chr15	78549186	+	PSMA4	18.54
chr15	79557054	-	LOC390617	46.08
chr15	79923483	-	ST20	77.69
chr15	79924089	+	ST20-AS1	37.84
chr15	79924146	+	ST20-AS1	86.57
chr15	79944779	+	FDPSP9	12.84
chr15	79945393	+	FDPSP9	27.82
chr15	82043709	-	MEX3B	73.33
chr15	82043779	-	MEX3B	44.83
chr15	82692119	-	LOC100421235	21.13
chr15	84981798	+	ELSE	34.76
chr15	88898894	-	MFGE8	13.66
chr15	90067154	+	ZNF710	59.17
chr15	90067162	+	ZNF710	32.61
chr15	90067274	+	ZNF710	58.23
chr15	90067700	+	ZNF710	25
chr15	90068381	+	ZNF710	85.22
chr15	90080132	+	ZNF710	78.1
chr15	90080212	+	ZNF710	36.92
chr15	90080332	+	ZNF710	29.13
chr15	90080426	+	ZNF710	47.37
chr15	90081021	+	ZNF710	45.78
chr15	90081534	+	ZNF710	61.29
chr15	90081648	+	ZNF710	28.01
chr15	90083460	-	IDH2	13.47
chr15	90085282	-	IDH2	13.82
chr15	92712682	+	HMGN1P38	12.84
chr15	92712854	+	HMGN1P38	18.54
chr15	92795552	+	ASB9P1	23.88
chr15	92795591	+	ASB9P1	43
chr15	94487315	+	ELSE	61.34
chr15	22715329	+	LOC100133165	19.63
chr15	22715428	+	LOC100133165	15.65
chr15	22715669	+	LOC100133165	78.38
chr15	22715685	+	LOC100133165	85.71
chr15	22715892	+	LOC100133165	18.32
chr15	35237819	+	ANP32AP1	11.29
chr15	36817002	-	ELSE	75
chr15	36891453	-	MEIS2	61.45
chr15	36891684	-	MEIS2	86.25
chr15	40807463	+	ZFYVE19	63.58
chr15	40807763	+	ZFYVE19	38.81
chr15	40814475	+	ZFYVE19	37.25
chr15	40844841	+	SPINT1	37.29
chr15	40857208	+	SPINT1	88.24
chr15	40857383	+	SPINT1	81.71
chr15	40899202	+	VPS18	64.84
chr15	40899308	+	VPS18	85.21
chr15	40899576	+	VPS18	92.31
chr15	40899711	+	VPS18	98.48
chr15	40899933	+	VPS18	96.79
chr15	41503069	+	ITPKA	27.11
chr15	41503173	+	ITPKA	57.95
chr15	41503209	+	ITPKA	42.15
chr15	41517443	-	RPAP1	19.14
chr15	41517584	-	RPAP1	54.17
chr15	41520512	-	RPAP1	13.25
chr15	41520593	-	RPAP1	90.71
chr15	41520689	-	RPAP1	70.66
chr15	41520815	-	RPAP1	26.46
chr15	41521005	-	RPAP1	32.94
chr15	41521034	-	RPAP1	13.24
chr15	41521059	-	RPAP1	38.82
chr15	41557400	+	ELOCP2	11.33
chr15	41557625	+	ELOCP2	31.9
chr15	41561202	+	TYRO3	20
chr15	41561309	+	TYRO3	16.39
chr15	41570132	+	TYRO3	15.95
chr15	41577958	+	TYRO3	25.08
chr15	41578140	+	TYRO3	83.28
chr15	41578223	+	TYRO3	12.65
chr15	41578420	+	TYRO3	68.78
chr15	41579077	+	TYRO3	25.14
chr15	43800753	+	SERF2-C15ORF63	16.42
chr15	43804754	-	MFAP1	26.09
chr15	43804803	-	MFAP1	63.43
chr15	43804861	-	MFAP1	20.71
chr15	43804924	-	MFAP1	92.59
chr15	43804986	-	MFAP1	99
chr15	43805063	-	MFAP1	36.79
chr15	45167668	-	SHF	54.07
chr15	45167865	-	SHF	59.76
chr15	45187966	-	SHF	72.22
chr15	48341348	+	DUT	14.04
chr15	48341575	+	DUT	12.31
chr15	48342233	+	DUT	17.78
chr15	48342373	+	DUT	13.02
chr15	48342374	+	DUT	14.71
chr15	48342375	+	DUT	11.64
chr15	50182513	+	SLC27A2	59.52
chr15	52045850	+	MAPK6	25.33
chr15	52045906	+	MAPK6	30.5
chr15	52046028	+	MAPK6	15.59
chr15	52046063	+	MAPK6	9.14
chr15	52046221	+	MAPK6	75
chr15	52046432	+	MAPK6	20
chr15	52046673	+	MAPK6	31.6
chr15	52046738	+	MAPK6	48.77
chr15	52046760	+	MAPK6	41.72
chr15	52046801	+	MAPK6	79.72
chr15	52046904	+	MAPK6	18.46
chr15	52058693	+	MAPK6	15.6
chr15	52061437	+	MAPK6	9.89
chr15	52063949	+	MAPK6	18.94
chr15	52064642	+	MAPK6	18.42
chr15	52095499	+	RPS13P8	15.06
chr15	52095771	+	RPS13P8	16.22
chr15	55181376	-	RSL24D1	33.82
chr15	55181379	-	RSL24D1	23.39
chr15	55181380	-	RSL24D1	14.57
chr15	55181381	-	RSL24D1	13.58
chr15	55181481	-	RSL24D1	18.33
chr15	55181572	-	RSL24D1	16.19
chr15	55181629	-	RSL24D1	28.09
chr15	55182094	-	RSL24D1	34.11
chr15	55196941	-	RSL24D1	39.87
chr15	58611842	-	ADAM10	11.07
chr15	58643891	-	ADAM10	19.05
chr15	58690537	-	HSP90AB4P	14.4
chr15	63263736	+	RAB8B	78.95
chr15	63263846	+	RAB8B	43.93
chr15	63263953	+	RAB8B	26.38
chr15	64072619	-	CIAO2A	23.39
chr15	64072859	-	CIAO2A	17.7
chr15	65259159	-	PARP16	15.07
chr15	65259287	-	PARP16	52.29
chr15	65270947	-	PARP16	20.83
chr15	65286266	-	PARP16	31.75
chr15	65286602	-	PARP16	35.85
chr15	65702425	-	DENND4A	19.08
chr15	65756322	-	DENND4A	51.35
chr15	66293942	+	DIS3L	28.95
chr15	66295133	+	DIS3L	20
chr15	66295137	+	DIS3L	16.24
chr15	66702399	+	SMAD6	61.33
chr15	66702517	+	SMAD6	96.4
chr15	66702631	+	SMAD6	77.83
chr15	66702672	+	SMAD6	41.12
chr15	66702690	+	SMAD6	20.42
chr15	66702887	+	SMAD6	95.19
chr15	66702899	+	SMAD6	36.27
chr15	66703031	+	SMAD6	60.75
chr15	66703204	+	SMAD6	64.6
chr15	66703575	+	SMAD6	59.84
chr15	66703617	+	SMAD6	96.9
chr15	66703771	+	SMAD6	94.97
chr15	66703788	+	SMAD6	54.92
chr15	66703824	+	SMAD6	66.67
chr15	66704148	+	SMAD6	44.07
chr15	66706285	+	SMAD6	36.9
chr15	67181408	+	SMAD3	10.63
chr15	67190420	+	SMAD3	23.81
chr15	67190539	+	SMAD3	70.15
chr15	67190719	+	SMAD3	93.77
chr15	67191143	+	SMAD3	19.27
chr15	67191147	+	SMAD3	23.48
chr15	67191225	+	SMAD3	77.88
chr15	67191571	+	SMAD3	28.12
chr15	67192383	+	SMAD3	90.74
chr15	67192690	+	SMAD3	14.81
chr15	67192797	+	SMAD3	84.68
chr15	67193188	+	SMAD3	27.27
chr15	67194048	+	SMAD3	59.12
chr15	67194102	+	SMAD3	14.29
chr15	67194122	+	SMAD3	17.82
chr15	67194497	+	SMAD3	25.66
chr15	67194635	+	SMAD3	57.52
chr15	67194916	+	SMAD3	94.43
chr15	67194954	+	SMAD3	72.06
chr15	68205330	-	CALML4	38.46
chr15	68205502	-	CALML4	94.64
chr15	68205864	-	CALML4	29.82
chr15	68205946	-	CALML4	52.38
chr15	68206676	-	ELSE	53.19
chr15	68207101	-	CLN6	29.13
chr15	68207105	-	CLN6	13.3
chr15	68207334	-	CLN6	61.95
chr15	68207541	-	CLN6	15.12
chr15	68207796	-	CLN6	36.07
chr15	68207944	-	CLN6	23.26
chr15	68208040	-	CLN6	23.27
chr15	68208271	-	CLN6	13.72
chr15	68208309	-	CLN6	17.76
chr15	68278166	+	FEM1B	35.33
chr15	68278588	+	FEM1B	50.34
chr15	68289655	+	FEM1B	49.37
chr15	68289853	+	FEM1B	88.33
chr15	68290066	+	FEM1B	96.52
chr15	68290120	+	FEM1B	75.12
chr15	68290297	+	FEM1B	37.04
chr15	68290361	+	FEM1B	24.77
chr15	68290374	+	FEM1B	17.28
chr15	68290559	+	FEM1B	85.96
chr15	68290799	+	FEM1B	40.23
chr15	68290944	+	FEM1B	94.31
chr15	68291539	+	FEM1B	49.3
chr15	68291940	+	FEM1B	62.33
chr15	68293579	+	FEM1B	42.75
chr15	68293666	+	FEM1B	14.88
chr15	68295174	+	FEM1B	17.82
chr15	68295517	+	FEM1B	17.5
chr15	71341568	-	RPL17P39	9.89
chr15	72349118	-	HEXA	13.24
chr15	73116627	+	NEO1	44.62
chr15	73116680	+	NEO1	65.75
chr15	73684383	+	CD276	14.29
chr15	75114468	+	LOC100128721	15.65
chr15	75115086	+	LOC100128721	98
chr15	75336063	+	COMMD4	15.49
chr15	75340067	+	COMMD4	20.08
chr15	75340119	+	COMMD4	39.41
chr15	75340164	+	COMMD4	32.76
chr15	75340186	+	COMMD4	28.13
chr15	75340249	+	COMMD4	19.31
chr15	75355865	-	MAN2C1	13.18
chr15	75358217	-	MAN2C1	23.3
chr15	75360624	-	MAN2C1	10.97
chr15	75371297	-	SIN3A	75.33
chr15	75371396	-	SIN3A	18.69
chr15	75371432	-	SIN3A	66.11
chr15	75371610	-	SIN3A	27.95
chr15	75371668	-	SIN3A	78.94
chr15	75371768	-	SIN3A	97.83
chr15	75371798	-	SIN3A	35.58
chr15	75371861	-	SIN3A	89.27
chr15	75372044	-	SIN3A	78.55
chr15	75372113	-	SIN3A	16
chr15	75372149	-	SIN3A	70.1
chr15	75372157	-	SIN3A	15.84
chr15	75375705	-	SIN3A	18.52
chr15	75392402	-	SIN3A	17.91
chr15	75392421	-	SIN3A	23.4
chr15	75392495	-	SIN3A	25.78
chr15	75899483	+	UBE2Q2	24.44
chr15	75899653	+	UBE2Q2	42.59
chr15	75899735	+	UBE2Q2	26.71
chr15	77109241	-	PEAK1	47.13
chr15	77109853	-	PEAK1	58.33
chr15	77110984	-	PEAK1	60
chr15	77113245	-	PEAK1	33.33
chr15	77114196	-	PEAK1	90
chr15	77114967	-	PEAK1	95.89
chr15	77115228	-	PEAK1	92
chr15	77133105	-	PEAK1	38.1
chr15	77133117	-	PEAK1	48.1
chr15	77613298	-	LINGO1	36
chr15	77613305	-	LINGO1	40
chr15	77613936	-	LINGO1	16.12
chr15	77614099	-	LINGO1	62.22
chr15	77614597	-	LINGO1	79.53
chr15	77614681	-	LINGO1	98.38
chr15	77614807	-	LINGO1	98.21
chr15	77614820	-	LINGO1	27.49
chr15	77614855	-	LINGO1	13.99
chr15	77615149	-	LINGO1	64.9
chr15	77615212	-	LINGO1	58.16
chr15	77615540	-	LINGO1	23.92
chr15	78462994	+	IREB2	26.61
chr15	78497281	+	IREB2	12.88
chr15	78498090	+	IREB2	23.33
chr15	78498101	+	IREB2	12.44
chr15	78498292	+	IREB2	84.38
chr15	78498504	+	IREB2	14.89
chr15	78498605	+	IREB2	53.97
chr15	78498805	+	IREB2	8.49
chr15	78499554	+	IREB2	50
chr15	79322316	+	TMED3	15.23
chr15	79322393	+	TMED3	15.35
chr15	79322443	+	TMED3	89.88
chr15	79322486	+	TMED3	19.13
chr15	79322522	+	TMED3	20.59
chr15	79322690	+	TMED3	16.13
chr15	79322744	+	TMED3	31.02
chr15	79322799	+	TMED3	17.59
chr15	83017367	-	BTBD1	40.08
chr15	83018156	-	BTBD1	24.44
chr15	83066923	-	BTBD1	13.98
chr15	84802457	+	ZNF592	43.85
chr15	85533743	+	AKAP13	71.88
chr15	85533862	+	AKAP13	33.7
chr15	85579116	+	AKAP13	80
chr15	85579245	+	AKAP13	64.86
chr15	85579414	+	AKAP13	84.87
chr15	85580048	+	AKAP13	47.83
chr15	85580085	+	AKAP13	31.11
chr15	85581781	+	AKAP13	62.5
chr15	89784924	-	ANPEP	33.33
chr15	89785033	-	ANPEP	94.44
chr15	89785231	-	ANPEP	41.9
chr15	90483441	+	IQGAP1	15.08
chr15	90876974	+	FURIN	12.09
chr15	90878966	+	FURIN	11.34
chr15	90881751	+	FURIN	92.21
chr15	90881958	+	FURIN	85.01
chr15	90881969	+	FURIN	13.54
chr15	90881998	+	FURIN	31.89
chr15	90882051	+	FURIN	15.55
chr15	90882113	+	FURIN	12.87
chr15	90882388	+	FURIN	26.03
chr15	90883191	+	FURIN	19.76
chr15	90883401	+	FURIN	28.24
chr15	90895656	+	FES	31.8
chr15	90895746	+	FES	37.7
chr15	101235143	-	CHSY1	44.12
chr15	101251203	-	CHSY1	29.52
chr15	101272251	-	SELENOS	15.82
chr15	101272276	-	SELENOS	7.87
chr15	101272354	-	SELENOS	14.34
chr15	101274424	-	SELENOS	17.2
chr15	101274471	-	SELENOS	10.44
chr15	101275301	-	SELENOS	16.45
chr15	101275303	-	SELENOS	14.43
chr15	101275304	-	SELENOS	21
chr15	101277446	-	SELENOS	11.39
chr15	101295246	-	SNRPA1	24.12
chr15	25438705	-	UBE3A	21.2
chr15	34526912	-	GOLGA8B	23.53
chr15	38465354	+	FAM98B	32.43
chr15	39582511	+	THBS1	27.87
chr15	39593457	+	THBS1	23.17
chr15	39595430	+	THBS1	54.39
chr15	39595719	+	THBS1	92.21
chr15	40418151	+	IVD	14.52
chr15	40418253	+	IVD	66.6
chr15	40418485	+	IVD	95.76
chr15	40418671	+	IVD	14.61
chr15	40418727	+	IVD	55.8
chr15	40419213	+	IVD	79.23
chr15	40419856	+	IVD	53.57
chr15	40420399	+	IVD	30.24
chr15	40421122	+	IVD	26.21
chr15	40459231	+	BAHD1	97.89
chr15	40459307	+	BAHD1	64.15
chr15	40459323	+	BAHD1	19.7
chr15	40459424	+	BAHD1	60.98
chr15	40459609	+	BAHD1	68.2
chr15	40459792	+	BAHD1	43.71
chr15	40465396	+	BAHD1	11.98
chr15	40466093	+	BAHD1	23.77
chr15	40467188	+	BAHD1	41.3
chr15	40467958	+	BAHD1	14.23
chr15	40471761	+	CHST14	33.13
chr15	40472025	+	CHST14	84.11
chr15	40472094	+	CHST14	97.88
chr15	40472286	+	CHST14	96.21
chr15	40472617	+	CHST14	94.32
chr15	40472734	+	CHST14	26.95
chr15	40472810	+	CHST14	85.87
chr15	40473029	+	CHST14	26.09
chr15	41480790	+	RTF1	47.32
chr15	41480801	+	RTF1	85.33
chr15	41481082	+	RTF1	22.03
chr15	41481104	+	RTF1	41.61
chr15	41482745	+	RTF1	33.53
chr15	41482810	+	RTF1	14.81
chr15	41482816	+	RTF1	49.29
chr15	41493874	+	ITPKA	38.8
chr15	41494238	+	ITPKA	16.11
chr15	43521513	+	MAP1A	80
chr15	43521520	+	MAP1A	62.86
chr15	43521619	+	MAP1A	78.79
chr15	43521721	+	MAP1A	53.33
chr15	43527019	+	MAP1A	98.55
chr15	43529101	+	MAP1A	72.34
chr15	43530848	+	MAP1A	62.5
chr15	43534326	-	PPIP5K1	40
chr15	43534984	-	PPIP5K1	43.24
chr15	44711517	+	B2M	71.79
chr15	44715460	+	B2M	12.93
chr15	44715537	+	B2M	12.57
chr15	44715544	+	B2M	21.09
chr15	44715546	+	B2M	18.68
chr15	44715548	+	B2M	14.68
chr15	44715591	+	B2M	49.97
chr15	44717707	+	B2M	14.59
chr15	44717731	+	B2M	34.02
chr15	44717831	+	B2M	11.21
chr15	44717885	+	B2M	24.46
chr15	44717977	+	B2M	12.29
chr15	44717978	+	B2M	9.83
chr15	50244742	-	RN7SL494P	15.93
chr15	50277478	-	GABPB1	51.59
chr15	50277664	-	GABPB1	91.51
chr15	50285971	-	GABPB1	15.7
chr15	55611847	-	PRTG	16.34
chr15	55611885	-	PRTG	39.59
chr15	55615071	-	PRTG	25.93
chr15	55615961	-	PRTG	48.15
chr15	55617048	-	PRTG	17.5
chr15	55617347	-	PRTG	39.13
chr15	55619929	-	PRTG	43.14
chr15	55672597	-	PRTG	30.51
chr15	58538507	+	LIPC	19.01
chr15	58545884	+	LIPC	55.92
chr15	58545892	+	LIPC	14.27
chr15	58545950	+	LIPC	19.46
chr15	58563727	+	ELSE	65.85
chr15	58595826	-	ADAM10	54.16
chr15	58596768	-	ADAM10	28.02
chr15	58596807	-	ADAM10	37.74
chr15	58597207	-	ADAM10	92.31
chr15	58597308	-	ADAM10	25.57
chr15	58597338	-	ADAM10	33.33
chr15	58597553	-	ADAM10	17.9
chr15	62841093	+	TLN2	93.94
chr15	62841247	+	TLN2	23.9
chr15	62841252	+	TLN2	16.46
chr15	62841482	+	TLN2	29.17
chr15	63654170	-	HERC1	21.05
chr15	63674551	-	HERC1	80.65
chr15	63675004	-	HERC1	58.65
chr15	63675060	-	HERC1	13.01
chr15	63677907	-	HERC1	13.43
chr15	63677933	-	HERC1	11.2
chr15	63678023	-	HERC1	91.16
chr15	63698933	-	HERC1	50.41
chr15	64455188	+	TRIP4	17.89
chr15	64963058	-	SPG21	13.38
chr15	64963201	-	SPG21	45.99
chr15	64963299	-	SPG21	46.79
chr15	64963371	-	SPG21	14.12
chr15	64963386	-	SPG21	14.55
chr15	64963440	-	SPG21	40.72
chr15	64963488	-	SPG21	83.43
chr15	64989695	-	SPG21	20.22
chr15	65869491	+	RAB11A	16.95
chr15	65877954	+	RAB11A	19.68
chr15	65879750	+	RAB11A	10.47
chr15	65888428	+	RAB11A	17.78
chr15	65888551	+	RAB11A	13.52
chr15	67629289	+	HNRNPA1P5	29.47
chr15	67629290	+	HNRNPA1P5	26.6
chr15	68086458	+	PIAS1	90.5
chr15	68779109	-	ANP32A	23.52
chr15	68779222	-	ANP32A	16.25
chr15	68779324	-	ANP32A	35.9
chr15	68779395	-	ANP32A	18.49
chr15	68779398	-	ANP32A	10.37
chr15	68779399	-	ANP32A	15.56
chr15	68779467	-	ANP32A	23.14
chr15	68780041	-	ANP32A	17.99
chr15	70130001	-	LOC107984734	41.57
chr15	70130069	-	LOC107984734	48.89
chr15	71063414	-	RPL5P3	22.5
chr15	71063417	-	RPL5P3	20.36
chr15	72583761	+	ARIH1	28.71
chr15	72583933	+	ARIH1	18.55
chr15	72586020	+	ARIH1	44.74
chr15	72586490	+	ARIH1	19.18
chr15	73293486	+	NEO1	10.77
chr15	73560057	-	NPTN	12.01
chr15	73560949	-	NPTN	27.56
chr15	73570171	-	NPTN	10.42
chr15	73570174	-	NPTN	14.53
chr15	73570177	-	NPTN	13.07
chr15	73570179	-	NPTN	10.59
chr15	74800732	+	CSK	20
chr15	74801059	+	CSK	12.18
chr15	74802549	+	CSK	73.2
chr15	74802604	+	CSK	65.64
chr15	74802677	+	CSK	27.48
chr15	74802859	+	CSK	13.58
chr15	74802861	+	CSK	17.72
chr15	74802862	+	CSK	16.31
chr15	74802865	+	CSK	14.46
chr15	74837006	-	ULK3	62.86
chr15	74837111	-	ULK3	60.58
chr15	74837764	-	ULK3	18.95
chr15	74842191	-	ULK3	30
chr15	74842287	-	ULK3	34.46
chr15	74843823	-	SCAMP2	19.84
chr15	74843923	-	SCAMP2	29.38
chr15	74843987	-	SCAMP2	20.5
chr15	74844069	-	SCAMP2	28.4
chr15	74844121	-	SCAMP2	19.25
chr15	74844313	-	SCAMP2	22.6
chr15	74844330	-	SCAMP2	14.87
chr15	74844369	-	SCAMP2	16.67
chr15	74844606	-	SCAMP2	11.13
chr15	74893325	+	ELSE	68.82
chr15	74893568	+	ELSE	51.16
chr15	74893701	+	ELSE	74.86
chr15	74897696	+	MPI	29.53
chr15	74897827	+	MPI	27.54
chr15	74898120	+	MPI	34.07
chr15	76311466	-	ETFA	33.33
chr15	76311469	-	ETFA	45.08
chr15	76341863	+	ISL2	19.61
chr15	76341886	+	ISL2	58.25
chr15	76341984	+	ISL2	40
chr15	78921822	-	CTSH	68.29
chr15	78929452	-	CTSH	11.65
chr15	79845110	-	ST20-MTHFS	13.7
chr15	79845168	-	ST20-MTHFS	10.49
chr15	79845291	-	ST20-MTHFS	31.65
chr15	79845387	-	ST20-MTHFS	25.43
chr15	79845438	-	ST20-MTHFS	22.93
chr15	79889263	-	ST20-MTHFS	48.4
chr15	79897011	-	MTHFS	20.51
chr15	79898972	-	ST20	28.41
chr15	79899007	-	ST20	58.21
chr15	81001213	+	TLNRD1	43.55
chr15	81001242	+	TLNRD1	50.66
chr15	81001328	+	TLNRD1	96.2
chr15	81001411	+	TLNRD1	15.92
chr15	81001537	+	TLNRD1	28.16
chr15	81002510	+	TLNRD1	55.64
chr15	81002600	+	TLNRD1	72.3
chr15	81002717	+	TLNRD1	94.04
chr15	81002858	+	TLNRD1	65.3
chr15	81002879	+	TLNRD1	33.75
chr15	81003233	+	TLNRD1	77.57
chr15	81003254	+	TLNRD1	17.83
chr15	81003325	+	TLNRD1	94.54
chr15	81003580	+	TLNRD1	56.92
chr15	82538952	-	RPS17	16.93
chr15	84473712	+	LOC102724135	23.61
chr15	84474646	+	ELSE	56.92
chr15	85137858	+	PDE8A	47.46
chr15	85138092	+	PDE8A	67.8
chr15	85138148	+	PDE8A	34.98
chr15	85138281	+	PDE8A	19.76
chr15	85138309	+	PDE8A	32.3
chr15	85138349	+	PDE8A	29.79
chr15	85138364	+	PDE8A	52.88
chr15	89200529	+	ABHD2	28.48
chr15	89243979	+	FANCI	35.62
chr15	90206596	+	RPS12P26	11.89
chr15	90206625	+	RPS12P26	13.88
chr15	90206628	+	RPS12P26	18.43
chr15	90206929	+	RPS12P26	17.12
chr15	90206943	+	RPS12P26	26.5
chr15	90206945	+	RPS12P26	25.21
chr15	90228054	+	SEMA4B	24.87
chr15	90228630	+	SEMA4B	67.86
chr15	90228889	+	SEMA4B	60.94
chr15	90228907	+	SEMA4B	66.15
chr15	90229218	+	SEMA4B	37.41
chr15	90229267	+	SEMA4B	29.58
chr15	90229280	+	SEMA4B	80.25
chr15	90229319	+	SEMA4B	39.68
chr15	90230265	-	CIB1	9.42
chr15	90265849	+	NGRN	11.3
chr15	90266289	+	NGRN	19.71
chr15	90271463	+	NGRN	71.55
chr15	90271559	+	NGRN	34.61
chr15	90271622	+	NGRN	15.78
chr15	90271651	+	NGRN	80.8
chr15	90271769	+	NGRN	64.82
chr15	90271853	+	NGRN	44.05
chr15	90271862	+	NGRN	13.17
chr15	90271949	+	NGRN	25.94
chr15	90271976	+	NGRN	12.45
chr15	90271986	+	NGRN	27.79
chr15	90271995	+	NGRN	21.64
chr15	90272090	+	NGRN	12.49
chr15	90272141	+	NGRN	40
chr15	90272147	+	NGRN	12.99
chr15	90272158	+	NGRN	22.01
chr15	90272836	+	NGRN	22.43
chr15	90275326	+	NGRN	20.32
chr15	90275350	+	NGRN	15.94
chr15	90275586	+	NGRN	34.91
chr15	90276100	+	NGRN	35.06
chr15	90277130	+	NGRN	36.9
chr15	98913177	+	IGF1R	34.25
chr15	98957067	+	IGF1R	21.64
chr15	98957402	+	IGF1R	29.84
chr15	98957561	+	IGF1R	77.11
chr15	98957965	+	IGF1R	61.74
chr15	98958043	+	IGF1R	92.09
chr15	98958126	+	IGF1R	47.26
chr15	98958209	+	IGF1R	40.52
chr15	98958582	+	IGF1R	100
chr15	98958883	+	IGF1R	56.52
chr15	98961125	+	IGF1R	30.77
chr15	98961155	+	IGF1R	28.44
chr15	98961831	+	IGF1R	75.94
chr15	98961941	+	IGF1R	56.67
chr15	98962122	+	IGF1R	24.29
chr15	98962579	+	IGF1R	49.04
chr15	98962729	+	IGF1R	68.63
chr15	98962903	+	IGF1R	17.78
chr15	98963590	+	IGF1R	28.57
chr15	99712614	+	MEF2A	93.47
chr15	99712649	+	MEF2A	16.57
chr15	99712719	+	MEF2A	84.62
chr15	99712755	+	MEF2A	85.56
chr15	99713050	+	MEF2A	55.26
chr15	99715662	+	MEF2A	31.33
chr15	99727946	-	LYSMD4	26.79
chr15	99728779	-	LYSMD4	64.74
chr15	99728818	-	LYSMD4	47.22
chr15	99729013	-	LYSMD4	100
chr15	99729107	-	LYSMD4	95.24
chr15	99729433	-	LYSMD4	84.27
chr15	99731942	-	LYSMD4	24.39
chr15	100629455	+	ASB7	32.08
chr15	100629580	+	ASB7	76
chr15	100629614	+	ASB7	97.65
chr15	100651325	+	ASB7	25.97
chr15	101603193	-	LINC02348	58.82
chr15	101642326	-	TM2D3	15.79
chr15	101642349	-	TM2D3	20.49
chr15	101642547	-	TM2D3	16.44
chr15	101652374	-	TM2D3	32.43
chr15	22258589	+	ELSE	59.68
chr15	22259658	+	ELSE	63.64
chr15	22823893	+	NIPA1	81.46
chr15	22823945	+	NIPA1	37.5
chr15	22824118	+	NIPA1	98.09
chr15	22824162	+	NIPA1	63.21
chr15	22824646	+	NIPA1	38.46
chr15	22838689	+	NIPA2	13.14
chr15	22838836	+	NIPA2	33.16
chr15	22851806	+	NIPA2	18.11
chr15	22860736	+	NIPA2	16.18
chr15	22860739	+	NIPA2	9.35
chr15	22866286	+	NIPA2	79.59
chr15	22866294	+	NIPA2	25.07
chr15	22866422	+	NIPA2	16.19
chr15	22866509	+	NIPA2	68.15
chr15	22866608	+	NIPA2	33.94
chr15	22866981	+	NIPA2	23.03
chr15	22867345	+	NIPA2	23.15
chr15	22867642	+	NIPA2	14.19
chr15	22869505	-	CYFIP1	23.45
chr15	22869953	-	CYFIP1	27.27
chr15	22873553	-	CYFIP1	10.36
chr15	34101731	-	EMC7	18.58
chr15	34101745	-	EMC7	16.54
chr15	36614359	+	LOC751603	15.68
chr15	36615002	+	LOC751603	20
chr15	36615121	+	LOC751603	8.97
chr15	41231239	+	CHP1	14.37
chr15	41231426	+	CHP1	13.84
chr15	41279428	+	CHP1	38.82
chr15	41284008	+	OIP5-AS1	34.87
chr15	41284109	+	OIP5-AS1	13
chr15	41298093	+	OIP5-AS1	12.65
chr15	41298293	+	OIP5-AS1	90.03
chr15	41298470	+	OIP5-AS1	75.73
chr15	41298823	+	OIP5-AS1	25.4
chr15	41299488	+	OIP5-AS1	73.16
chr15	42210680	-	TMEM87A	40.41
chr15	42210710	-	TMEM87A	53.79
chr15	42210734	-	TMEM87A	26.05
chr15	42210830	-	TMEM87A	27.35
chr15	42211416	-	TMEM87A	82.35
chr15	42211460	-	TMEM87A	64.15
chr15	43328505	-	LCMT2	22.55
chr15	43328647	-	LCMT2	92.5
chr15	43328730	-	LCMT2	27.49
chr15	43328840	-	LCMT2	42.31
chr15	43329182	-	LCMT2	45.28
chr15	43329387	-	LCMT2	26.47
chr15	43329681	-	LCMT2	91.84
chr15	43330008	-	LCMT2	95.38
chr15	43330516	-	LCMT2	34.62
chr15	43358661	-	ZSCAN29	28.26
chr15	43364080	-	ZSCAN29	80
chr15	43366452	-	ZSCAN29	23.23
chr15	43369737	-	ZSCAN29	85.05
chr15	43369791	-	ZSCAN29	84.67
chr15	43383435	+	TUBGCP4	18.18
chr15	45402440	+	SPATA5L1	71.43
chr15	45402488	+	SPATA5L1	22.73
chr15	45402653	+	SPATA5L1	30.3
chr15	45403302	+	SPATA5L1	15.22
chr15	45403337	+	SPATA5L1	22.63
chr15	45403346	+	SPATA5L1	38.21
chr15	45403433	+	SPATA5L1	14.56
chr15	45403472	+	SPATA5L1	35.16
chr15	45421121	+	SPATA5L1	55
chr15	45421149	+	SPATA5L1	42.62
chr15	48972582	+	KRT8P24	19.09
chr15	48972584	+	KRT8P24	15.25
chr15	48972587	+	KRT8P24	14.43
chr15	48990674	-	SECISBP2L	27.72
chr15	50353900	-	GABPB1-IT1	93.13
chr15	50355564	+	GABPB1-AS1	30.87
chr15	50355604	+	GABPB1-AS1	50.36
chr15	52121126	-	GNB5	15.79
chr15	52122156	-	GNB5	13.01
chr15	52122309	-	GNB5	18.44
chr15	52122316	-	GNB5	51.2
chr15	52122598	-	GNB5	29.74
chr15	52122607	-	GNB5	16.07
chr15	52124511	-	GNB5	15.07
chr15	53515385	-	WDR72	19.75
chr15	53516185	-	WDR72	10.68
chr15	53516987	-	WDR72	22.63
chr15	53517667	-	WDR72	31.01
chr15	55317777	-	PIGBOS1	97.09
chr15	55355325	+	PIGB	45
chr15	56243665	-	RFX7	59.46
chr15	57547465	+	CGNL1	53.64
chr15	57547706	+	CGNL1	26.47
chr15	57547745	+	CGNL1	14.69
chr15	57547847	+	CGNL1	36.8
chr15	57547921	+	CGNL1	41.92
chr15	57548449	+	CGNL1	31.73
chr15	57548458	+	CGNL1	23.7
chr15	57548593	+	CGNL1	39.71
chr15	57549930	+	CGNL1	20.79
chr15	57549961	+	CGNL1	22.3
chr15	57550632	+	CGNL1	45.35
chr15	57556282	-	RPS13P7	10.47
chr15	58864715	-	ELSE	45.45
chr15	58865448	-	ELSE	98.11
chr15	58869986	+	RPL21P14	21.93
chr15	58879892	-	SLTM	78.77
chr15	58879921	-	SLTM	25.55
chr15	58879947	-	SLTM	41.27
chr15	63305724	+	APH1B	26.53
chr15	63305750	+	APH1B	76.92
chr15	63305813	+	APH1B	58.43
chr15	63305990	+	APH1B	54.91
chr15	63306100	+	APH1B	17.78
chr15	63306464	+	APH1B	14.69
chr15	63306632	+	APH1B	26.42
chr15	63307676	+	APH1B	68.85
chr15	63307940	+	APH1B	24.64
chr15	63308284	+	APH1B	28.57
chr15	63308465	+	APH1B	13.46
chr15	63323589	-	CA12	24.24
chr15	63323769	-	CA12	61.47
chr15	63323826	-	CA12	22.58
chr15	63324016	-	CA12	57.35
chr15	63324083	-	CA12	82.13
chr15	63324264	-	CA12	39.02
chr15	63324462	-	CA12	17.02
chr15	63324604	-	CA12	22.43
chr15	63324818	-	CA12	20.78
chr15	63324910	-	CA12	82.09
chr15	63324960	-	CA12	20.96
chr15	63325035	-	CA12	73.63
chr15	63325207	-	CA12	65.09
chr15	63325478	-	CA12	91.74
chr15	63325651	-	CA12	45.18
chr15	63325683	-	CA12	79.1
chr15	63325757	-	CA12	49.66
chr15	63325847	-	CA12	14.85
chr15	63325961	-	CA12	10.53
chr15	63326239	-	CA12	18.47
chr15	63326251	-	CA12	20.79
chr15	64674286	+	ZNF609	25
chr15	64674311	+	ZNF609	66.97
chr15	64674690	+	ZNF609	70.37
chr15	64675253	+	ZNF609	85.06
chr15	64681731	+	ZNF609	30.51
chr15	64681816	+	ZNF609	22.95
chr15	64681861	+	ZNF609	45.31
chr15	64681941	+	ZNF609	45.16
chr15	64682430	+	ZNF609	47.31
chr15	64682779	+	ZNF609	19.79
chr15	64685620	+	ZNF609	23.53
chr15	64685805	+	ZNF609	62.5
chr15	64687672	-	OAZ2	18.88
chr15	64687883	-	OAZ2	9.19
chr15	64688471	-	OAZ2	26.33
chr15	64688528	-	OAZ2	13.28
chr15	64688535	-	OAZ2	15.31
chr15	64688603	-	OAZ2	76.42
chr15	64688708	-	OAZ2	25.19
chr15	64688723	-	OAZ2	17.87
chr15	64688729	-	OAZ2	17.91
chr15	65512498	-	DPP8	34.95
chr15	65530466	+	HACD3	39.64
chr15	65572305	+	HACD3	12.78
chr15	65576336	+	HACD3	21.46
chr15	65576867	+	HACD3	16.06
chr15	65576887	+	HACD3	65.52
chr15	65577092	+	HACD3	18.88
chr15	65577093	+	HACD3	18.11
chr15	65577832	+	HACD3	13.18
chr15	65577847	+	HACD3	15.24
chr15	65578303	+	HACD3	11.21
chr15	65578305	+	HACD3	12.73
chr15	65578311	+	HACD3	12.85
chr15	65578313	+	HACD3	12.96
chr15	65578985	-	INTS14	50.42
chr15	65579132	-	INTS14	65.81
chr15	65579263	-	INTS14	79.49
chr15	65579308	-	INTS14	25.53
chr15	65579428	-	INTS14	11.2
chr15	65579439	-	INTS14	83.05
chr15	65598381	-	INTS14	11.91
chr15	65599791	-	INTS14	12.07
chr15	69414466	+	KIF23	20.18
chr15	69422344	+	KIF23	15.48
chr15	69447926	+	KIF23	24.34
chr15	69455541	+	RPLP1	13.95
chr15	88626550	+	AEN	49.49
chr15	88626572	+	AEN	34.19
chr15	88629392	+	AEN	18.69
chr15	88630176	+	AEN	35.03
chr15	88630207	+	AEN	25.77
chr15	88630537	+	AEN	32.06
chr15	88630602	+	AEN	32.93
chr15	88630745	+	AEN	10.98
chr15	88631503	+	AEN	13.68
chr15	88632260	+	AEN	15.24
chr15	88639398	+	ISG20	46.46
chr15	89806322	-	ANPEP	17.67
chr15	89806480	-	ANPEP	15.68
chr15	89806727	-	ANPEP	33.46
chr15	89831963	-	ARPIN-AP3S2	14.89
chr15	89833421	-	ARPIN-AP3S2	23.53
chr15	89834189	-	ARPIN-AP3S2	11.74
chr15	89834221	-	ARPIN-AP3S2	12.27
chr15	89835090	-	ARPIN-AP3S2	28.7
chr15	89835181	-	ARPIN-AP3S2	28.35
chr15	89835343	-	ARPIN-AP3S2	61.92
chr15	89835353	-	ARPIN-AP3S2	16.35
chr15	89835397	-	ARPIN-AP3S2	40.66
chr15	92897754	+	LINC01578	12.02
chr15	96331022	+	NR2F2	39.16
chr15	96331337	+	NR2F2	50.88
chr15	96331512	+	NR2F2	89.03
chr15	96331525	+	NR2F2	57.21
chr15	96332089	+	NR2F2	34.71
chr15	96332464	+	NR2F2	53.79
chr15	96332628	+	ELSE	51.43
chr15	96334352	+	NR2F2	38.81
chr15	96334502	+	NR2F2	58.61
chr15	96337577	+	NR2F2	27.04
chr15	96337597	+	NR2F2	46.67
chr15	96338455	+	NR2F2	45.07
chr15	96338733	+	NR2F2	14.48
chr15	96338766	+	NR2F2	20.92
chr15	96338770	+	NR2F2	18.33
chr15	99105414	+	SYNM	62
chr15	99105456	+	SYNM	52.81
chr15	99105528	+	SYNM	49.56
chr15	99105763	+	SYNM	20.98
chr15	99105957	+	SYNM	24.02
chr15	99130474	+	SYNM	74.05
chr15	99130871	+	SYNM	40.18
chr15	99131382	+	SYNM	98.75
chr15	99131633	+	SYNM	95.35
chr15	99132004	+	SYNM	88.56
chr15	99132786	+	SYNM	19.79
chr15	99132841	+	SYNM	25.58
chr15	99133280	+	SYNM	25.96
chr15	99133867	+	SYNM	25
chr15	99133975	+	SYNM	24.56
chr15	99134031	+	SYNM	93.71
chr15	99134161	+	SYNM	17.65
chr15	99134328	+	SYNM	34.67
chr15	99134744	+	SYNM	18.23
chr15	99134860	+	SYNM	30.45
chr15	99134875	+	SYNM	18.67
chr15	99134984	+	SYNM	31.12
chr15	99135035	+	SYNM	50.9
chr15	99135226	+	SYNM	96.68
chr15	99135292	+	SYNM	50
chr15	99135300	+	SYNM	46.92
chr15	99135358	+	SYNM	20.22
chr15	99137052	-	TTC23	45
chr15	99137189	-	TTC23	52.94
chr15	99137301	-	TTC23	58.41
chr15	101177264	-	CHSY1	83.33
chr15	101178371	-	CHSY1	78.26
chr15	101970856	+	ELSE	51.69
chr15	101971375	+	ELSE	65.85
chr15	101973284	+	WASH3P	19.84
chr15	101976324	+	WASH3P	64.09
chr15	101976445	+	WASH3P	55.14
chr15	41899633	-	EHD4	16.3
chr15	43328997	-	LCMT2	23.53
chr15	44524240	+	CTDSPL2	17.17
chr15	44561199	+	EIF3J	15.72
chr15	44561614	+	EIF3J	15.5
chr15	44584044	-	SPG11	64.29
chr15	50605011	-	TRPM7	66.2
chr15	50605034	-	TRPM7	57.97
chr15	51908906	+	TMOD3	70.97
chr15	51909256	+	TMOD3	19.19
chr15	51910809	+	TMOD3	19.92
chr15	51938080	-	LEO1	25.93
chr15	51938081	-	LEO1	18.52
chr15	59124828	+	CCNB2	9.68
chr15	59161108	-	MYO1E	16.44
chr15	63071640	+	TPM1	12.38
chr15	64142743	+	SNX1	31.71
chr15	64143585	+	SNX1	27.91
chr15	64162042	-	PPIB	12.55
chr15	84643591	-	WDR73	64.23
chr15	84645510	-	WDR73	45.24
chr15	89196598	+	ABHD2	18.92
chr15	89198994	+	ABHD2	13.77
chr15	89199000	+	ABHD2	14.55
chr15	92619004	-	FAM174B	71.43
chr15	99132636	+	SYNM	26.67
chr15	99132661	+	SYNM	30.77
chr15	99134551	+	SYNM	20
chr15	99137725	-	TTC23	41.94
chr15	100553965	-	PRKXP1	95.12
chr15	101303077	-	ELSE	77.5
chr15	101303993	-	PCSK6	31.13
chr15	101304429	-	PCSK6	30.07
chr15	101347575	-	PCSK6	20.75
chr15	36891534	-	MEIS2	69.31
chr15	40039147	-	SRP14	19.47
chr15	45361701	-	GATM	16.56
chr15	50736110	-	SPPL2A	15.13
chr15	51449120	-	DMXL2	15.95
chr15	51449146	-	DMXL2	14.84
chr15	53516191	-	WDR72	14.35
chr15	55196890	-	RSL24D1	13.4
chr15	59663133	-	BNIP2	8.87
chr15	64688413	-	OAZ2	15.17
chr15	64688418	-	OAZ2	14.87
chr15	65556901	+	HACD3	17.89
chr15	65578307	+	HACD3	11.85
chr15	68820747	-	ANP32A	26.83
chr15	71165353	-	HMGB1P6	23.08
chr15	74461136	-	UBL7	17.76
chr15	74803052	+	CSK	13.45
chr15	74896176	+	MPI	18.83
chr15	74897552	+	MPI	55.56
chr15	88630559	+	AEN	14.05
chr15	88631902	+	AEN	10.66
chr15	89833898	-	ARPIN-AP3S2	12.86
chr15	90875634	+	FURIN	10.66
chr15	90882975	+	FURIN	11.11
chr15	100612361	+	ASB7	68.92
chr15	22824345	+	NIPA1	96
chr15	22851809	+	NIPA2	13.82
chr15	22867569	+	NIPA2	12.78
chr15	22867860	+	NIPA2	35.29
chr15	34095902	-	EMC7	15.74
chr15	34852914	-	AQR	62.5
chr15	34856618	-	AQR	27.45
chr15	40553618	-	CCDC32	27.66
chr15	40569416	+	RPUSD2	60
chr15	40574383	+	RPUSD2	35
chr15	42532068	+	SNAP23	13.44
chr15	43405423	+	TUBGCP4	17.07
chr15	43457085	-	TP53BP1	32.81
chr15	44659144	-	SPG11	47.66
chr15	45402635	+	SPATA5L1	10.63
chr15	49127809	-	COPS2	23.15
chr15	58432078	+	LIPC	10.61
chr15	62953405	+	LOC100287243	12.73
chr15	63775433	-	HERC1	60.32
chr15	65053319	+	SLC51B	32.86
chr15	65625537	+	SLC24A1	39.66
chr15	65625813	+	SLC24A1	77.78
chr15	65691088	-	DENND4A	40
chr15	68208144	-	CLN6	12.29
chr15	68208382	-	CLN6	13
chr15	68208388	-	CLN6	11.99
chr15	68211800	-	CLN6	13.06
chr15	68211806	-	CLN6	15.27
chr15	68293250	+	FEM1B	15.45
chr15	68295495	+	FEM1B	20.63
chr15	70831699	-	LARP6	82.72
chr15	72208807	-	PKM	12.44
chr15	72231211	-	PKM	14.09
chr15	72241475	-	PARP6	16.13
chr15	77615092	-	LINGO1	28.93
chr15	78873052	+	MORF4L1	12.1
chr15	84716434	-	SEC11A	33.82
chr15	89316571	+	FANCI	81.22
chr15	89319242	-	POLG	18.26
chr15	34900778	-	AQR	13.1
chr15	41279858	+	CHP1	8.87
chr15	41298331	+	OIP5-AS1	15.04
chr15	44413574	+	CASC4	25.42
chr15	45043314	+	SORD	11.48
chr15	45068970	+	SORD	10.06
chr15	45074387	+	SORD	13.02
chr15	48879286	+	EID1	14.49
chr15	52064090	+	MAPK6	12.13
chr15	52064996	+	MAPK6	13.29
chr15	52095579	+	RPS13P8	10.65
chr15	55827541	-	NEDD4	37.14
chr15	63591094	+	USP3	12.7
chr15	65888123	+	RAB11A	9.04
chr15	68188558	+	PIAS1	26.19
chr15	68193802	-	CALML4	37.21
chr15	75017934	+	SCAMP5	12.16
chr15	75649906	+	SNX33	15.44
chr15	77483692	+	HMG20A	12.41
chr15	78501036	+	IREB2	12.5
chr15	78501142	+	IREB2	29.87
chr15	78549183	+	PSMA4	13.54
chr15	78549184	+	PSMA4	11.27
chr15	82990637	+	RAMAC	23.4
chr15	101177193	-	CHSY1	66.67
chr15	101177632	-	CHSY1	83.87
chr15	28202555	-	HERC2	11.72
chr15	39595503	+	THBS1	77.45
chr15	40418534	+	IVD	57.52
chr15	40467740	+	BAHD1	18.05
chr15	40471515	+	CHST14	90.23
chr15	40472943	+	CHST14	22.62
chr15	41503468	+	ITPKA	15.57
chr15	41520433	-	RPAP1	10.9
chr15	41522790	-	RPAP1	16.6
chr15	41579152	+	TYRO3	12.89
chr15	45608575	+	BLOC1S6	10.61
chr15	50499061	+	USP8	25
chr15	58854717	+	MINDY2	91.23
chr15	63141792	+	LACTB	48.65
chr15	66386935	+	MAP2K1	12.6
chr15	66387290	+	MAP2K1	13.33
chr15	67201719	-	AAGAB	23.29
chr15	69255840	+	GLCE	80.56
chr15	73126539	+	NEO1	21.35
chr15	73573675	-	NPTN	9.41
chr15	73573685	-	NPTN	11.09
chr15	76932392	+	RCN2	10.7
chr15	76949376	+	RCN2	23.61
chr15	76949377	+	RCN2	29.69
chr15	76949877	+	RCN2	11.75
chr15	76949881	+	RCN2	18.12
chr15	78462993	+	IREB2	20.91
chr15	78498645	+	IREB2	16.67
chr15	78499834	+	IREB2	12.86
chr15	89264024	+	FANCI	12.27
chr15	92978297	+	CHD2	14.89
chr15	40899726	+	VPS18	44.93
chr15	41482719	+	RTF1	18.08
chr15	43184524	+	TMEM62	70.59
chr15	43184678	+	TMEM62	18.81
chr15	43185439	+	CCNDBP1	11.05
chr15	43194968	+	CCNDBP1	41.98
chr15	44715536	+	B2M	11.48
chr15	44717839	+	B2M	12.24
chr15	52121086	-	GNB5	16.49
chr15	55673626	-	PRTG
chr15	58749486	-	ADAM10	15.22
chr15	63308153	+	APH1B	15.56
chr15	63324245	-	CA12	16.79
chr15	63325886	-	CA12	10.72
chr15	66702556	+	SMAD6	29.49
chr15	73713482	+	CD276	11
chr15	73714078	+	CD276	9.89
chr15	73714376	+	CD276	11.49
chr15	75411675	-	SIN3A	11.35
chr15	77112936	-	PEAK1	47.41
chr15	77112959	-	PEAK1	45.59
chr15	77112998	-	PEAK1	68.75
chr15	77133182	-	PEAK1	51.52
chr15	85746807	+	AKAP13	23.84
chr15	89683170	-	PEX11A	43.04
chr15	89683452	-	PEX11A	100
chr15	90228661	+	SEMA4B	78.31
chr15	90229049	+	SEMA4B	23.94
chr15	90273597	+	NGRN	65
chr15	99713751	+	MEF2A	23.88
chr15	101527700	-	ELSE	48.65
chr15	22258687	+	REREP3	35.21
chr15	36614518	+	LOC751603	9.89
chr15	36615119	+	LOC751603	11.06
chr15	40731275	+	RAD51	10.94
chr15	40745023	-	RMDN3	27.42
chr15	42495644	+	SNAP23	18.49
chr15	50355133	-	GABPB1	27.03
chr15	57287844	+	TCF12	30.12
chr15	64816171	-	PIF1	41.46
chr15	64816656	-	PIF1	22.22
chr15	64866495	+	PLEKHO2	45.71
chr15	65327836	-	IGDCC3	13.98
chr15	66549317	+	ZWILCH	9.13
chr15	72585757	+	ARIH1	12.88
chr15	75371412	-	SIN3A	12.56
chr15	75903936	+	FBXO22	9.84
chr15	75933130	+	FBXO22	15.38
chr15	75933990	+	FBXO22	17.42
chr15	77046086	-	TSPAN3	10.42
chr15	77046088	-	TSPAN3	9.71
chr15	77046729	-	TSPAN3	11.45
chr15	85664707	+	AKAP13	28.57
chr15	90083794	-	IDH2	14.95
chr15	90087454	-	IDH2	11.06
chr15	96338121	+	NR2F2	26.87
chr15	99363262	+	LRRC28	13.79
chr15	101489707	-	PCSK6	53.12
chr15	38351510	+	SPRED1	19.27
chr15	38351796	+	SPRED1	41.56
chr15	42159406	-	VPS39	15.23
chr15	42159943	-	VPS39	13.87
chr15	42160379	-	VPS39	40.68
chr15	48342237	+	DUT	19.42
chr15	50278236	-	GABPB1	55.13
chr15	58595611	-	ADAM10	67.31
chr15	58595939	-	ADAM10	16.11
chr15	58597547	-	ADAM10	13.61
chr15	58597562	-	ADAM10	53.33
chr15	63649742	-	HERC1	12.1
chr15	64529544	-	GAPDHP61	13.48
chr15	65119386	-	PDCD7	16.06
chr15	65180166	-	CLPX	9.26
chr15	66491165	+	MAP2K1	12.31
chr15	66499211	-	RPL4	12.62
chr15	66499315	-	RPL4	33.93
chr15	68778734	-	ANP32A	22.45
chr15	68779394	-	ANP32A	17.91
chr15	70097884	-	TLE3	11.41
chr15	72199116	-	PKM	11.93
chr15	72199135	-	PKM	11.47
chr15	74782444	+	CSK	9.93
chr15	75859910	+	UBE2Q2	20
chr15	78105092	-	CIB2	13.4
chr15	78105322	-	CIB2	12
chr15	78160108	+	IDH3A	13.62
chr15	78169057	+	IDH3A	15.35
chr15	78169878	+	IDH3A	10.65
chr15	79322396	+	TMED3	11.53
chr15	84473230	+	LOC102724135	23.58
chr15	90948231	+	UNC45A	11.85
chr15	90962198	+	RCCD1	11.51
chr15	90966792	-	PRC1	10.64
chr15	90981759	-	PRC1	11.01
chr15	98958562	+	IGF1R	37.23
chr15	98961632	+	IGF1R	34.21
chr15_KI270850v1_alt	95618	+	ELSE	22.52
chr15_KI270850v1_alt	96153	+	ELSE	56.86
chr15_KI270850v1_alt	96552	+	ELSE	64.52
chr15_KI270905v1_alt	563078	+	ELSE	44.44
chr15_KI270905v1_alt	3659098	+	ELSE	67.61
chr16	304341	-	AXIN1	21.15
chr16	346389	-	AXIN1	83.02
chr16	346583	-	AXIN1	49.06
chr16	346679	-	AXIN1	98.19
chr16	346826	-	AXIN1	94.97
chr16	346860	-	AXIN1	28.1
chr16	346933	-	AXIN1	36.21
chr16	346994	-	AXIN1	41.46
chr16	347076	-	AXIN1	23.61
chr16	367369	-	MRPL28	83.33
chr16	367609	-	MRPL28	54.23
chr16	370538	-	MRPL28	46.88
chr16	371170	-	PGAP6	96.33
chr16	371175	-	PGAP6	26.84
chr16	371346	-	PGAP6	91.83
chr16	371461	-	PGAP6	20.28
chr16	371556	-	PGAP6	76.77
chr16	371646	-	PGAP6	47.18
chr16	371903	-	PGAP6	76.65
chr16	371973	-	PGAP6	38.32
chr16	372005	-	PGAP6	81.31
chr16	372018	-	PGAP6	17.11
chr16	376176	-	PGAP6	12.48
chr16	376577	-	PGAP6	14
chr16	377430	-	PGAP6	14.67
chr16	381924	-	PGAP6	20.19
chr16	381926	-	PGAP6	19.23
chr16	381978	-	PGAP6	33.12
chr16	397199	+	NME4	70.77
chr16	397201	+	NME4	13.67
chr16	1655965	+	CRAMP1	83.61
chr16	1656415	+	CRAMP1	68.42
chr16	1656466	+	CRAMP1	72.97
chr16	1656649	+	CRAMP1	91.55
chr16	1673948	+	CRAMP1	18.85
chr16	1674032	+	CRAMP1	42.31
chr16	1674221	+	CRAMP1	42.86
chr16	1674360	+	CRAMP1	92.35
chr16	1674520	+	CRAMP1	93.81
chr16	1674726	+	CRAMP1	87.76
chr16	1674924	+	CRAMP1	29.41
chr16	1674957	+	CRAMP1	60.83
chr16	1675435	+	CRAMP1	48.3
chr16	1675685	+	CRAMP1	43.9
chr16	1676121	+	CRAMP1	25.9
chr16	1676523	+	CRAMP1	45.88
chr16	1685541	+	JPT2	17.47
chr16	1699034	+	JPT2	81.3
chr16	1699252	+	JPT2	56.52
chr16	1699338	+	JPT2	72.68
chr16	1699400	+	JPT2	24.9
chr16	1699406	+	JPT2	24.75
chr16	1699417	+	JPT2	20
chr16	1699857	+	JPT2	17.27
chr16	2208797	+	MLST8	17.04
chr16	2208802	+	MLST8	16.73
chr16	2208861	+	MLST8	22.79
chr16	2208894	+	MLST8	61.52
chr16	2208926	+	MLST8	23.67
chr16	2208937	+	MLST8	15.06
chr16	2208982	+	MLST8	29.32
chr16	2209033	+	MLST8	83.35
chr16	2209101	+	MLST8	52.17
chr16	2212199	-	PGP	24.05
chr16	2212312	-	PGP	88.89
chr16	2212432	-	PGP	35.25
chr16	2212530	-	PGP	71.71
chr16	2212589	-	PGP	41.08
chr16	2212890	-	PGP	29.79
chr16	2212907	-	PGP	22.55
chr16	2212968	-	PGP	49.1
chr16	2213278	-	PGP	51.67
chr16	2213298	-	PGP	22.22
chr16	2213525	-	PGP	28.03
chr16	2213561	-	PGP	47.23
chr16	2213703	-	PGP	15.12
chr16	2213705	-	PGP	24.12
chr16	2213765	-	PGP	19.81
chr16	2213777	-	PGP	19.21
chr16	2213906	-	PGP	26.55
chr16	2214176	-	PGP	33.17
chr16	2235444	+	E4F1	36.81
chr16	2235490	+	E4F1	50.74
chr16	2239926	-	ECI1	13.33
chr16	2239930	-	ECI1	17.35
chr16	2240037	-	ECI1	25.49
chr16	2243356	-	ECI1	18.43
chr16	2251587	-	ECI1	35.71
chr16	3119679	+	ZNF205	69.05
chr16	3141220	+	ZNF213	28.57
chr16	3141509	+	ZNF213	37.04
chr16	3141700	+	ZNF213	58.06
chr16	3141791	+	ZNF213	74.71
chr16	3141945	+	ZNF213	98.04
chr16	3658109	-	TRAP1	22.92
chr16	3663447	-	TRAP1	22.77
chr16	3663450	-	TRAP1	20.07
chr16	3665981	-	TRAP1	18.66
chr16	3689056	-	TRAP1	13.31
chr16	3689113	-	TRAP1	12.43
chr16	8781679	+	ABAT	51.11
chr16	8781789	+	ABAT	20.37
chr16	8782074	+	ABAT	35.74
chr16	8782203	+	ABAT	54.55
chr16	8782480	+	ABAT	94.15
chr16	8782611	+	ABAT	58.48
chr16	8783211	+	ABAT	20.89
chr16	8795734	-	TMEM186	35.29
chr16	8796001	-	TMEM186	77.85
chr16	8796012	-	TMEM186	48.82
chr16	8796216	-	TMEM186	92.89
chr16	8796359	-	TMEM186	74.09
chr16	11548321	-	LITAF	39.2
chr16	11548362	-	LITAF	14.18
chr16	11548404	-	LITAF	30.32
chr16	11548514	-	LITAF	25.81
chr16	11549137	-	LITAF	26.56
chr16	11549425	-	LITAF	63.74
chr16	11549435	-	LITAF	84.51
chr16	11549635	-	LITAF	56.64
chr16	19703794	-	KNOP1	69.61
chr16	19703860	-	KNOP1	77.78
chr16	19703941	-	KNOP1	42.31
chr16	19704013	-	KNOP1	31.53
chr16	19704713	-	KNOP1	68.57
chr16	19704884	-	KNOP1	78.12
chr16	19706080	-	KNOP1	31.86
chr16	19706684	-	KNOP1	31.62
chr16	19706781	-	KNOP1	61.76
chr16	19706805	-	KNOP1	60.38
chr16	19706941	-	KNOP1	30.51
chr16	20859821	-	DCUN1D3	96.84
chr16	20859891	-	DCUN1D3	92
chr16	20860226	-	DCUN1D3	96.97
chr16	20862373	-	DCUN1D3	32.1
chr16	23452990	-	COG7	41.74
chr16	23466201	-	GGA2	19.47
chr16	23466237	-	GGA2	68.1
chr16	23466345	-	GGA2	64.65
chr16	23466520	-	GGA2	75.61
chr16	23466682	-	GGA2	23.13
chr16	23466795	-	GGA2	14.12
chr16	23466801	-	GGA2	22.37
chr16	23466807	-	GGA2	17.3
chr16	23466905	-	GGA2	21.79
chr16	23466962	-	GGA2	25.32
chr16	23467052	-	GGA2	14.14
chr16	23467074	-	GGA2	17.24
chr16	23467129	-	GGA2	19.59
chr16	23467141	-	GGA2	49.58
chr16	23467453	-	GGA2	19.77
chr16	23467525	-	GGA2	83.39
chr16	23467574	-	GGA2	77.33
chr16	23467590	-	GGA2	13.69
chr16	27501192	-	GTF3C1	28.95
chr16	27501193	-	GTF3C1	22.96
chr16	27505921	-	GTF3C1	19.13
chr16	27505924	-	GTF3C1	15.91
chr16	28211965	-	XPO6	40.28
chr16	28240028	-	GAPDHP35	16.24
chr16	29901639	+	ASPHD1	46.88
chr16	29906876	-	KCTD13	55
chr16	29962259	+	TMEM219	37.5
chr16	29962792	+	TMEM219	37.84
chr16	29968078	+	TMEM219	24.93
chr16	29974449	+	TAOK2	31.68
chr16	29986293	+	TAOK2	52.74
chr16	29986588	+	TAOK2	32.03
chr16	29987107	+	TAOK2	41.08
chr16	29987521	+	TAOK2	11.96
chr16	29987921	+	TAOK2	24.03
chr16	29988242	+	TAOK2	38.46
chr16	29993256	-	HIRIP3	20.73
chr16	31569160	-	YBX3P1	10.63
chr16	34161071	+	LOC110262331	12.79
chr16	46802778	-	C16orf87	99.09
chr16	46802866	-	C16orf87	43.88
chr16	47650614	+	PHKB	15.04
chr16	47699460	+	PHKB	87.5
chr16	47699508	+	PHKB	44.37
chr16	51137137	-	SALL1	37.84
chr16	51139007	-	SALL1	72.55
chr16	51140043	-	SALL1	51.39
chr16	51140180	-	SALL1	43.84
chr16	51141197	-	SALL1	35.29
chr16	51141393	-	SALL1	47.06
chr16	51141402	-	SALL1	62.16
chr16	57147884	+	CPNE2	30.26
chr16	57154244	-	PSME3IP1	69.74
chr16	57154256	-	PSME3IP1	13.28
chr16	57154257	-	PSME3IP1	14.63
chr16	58403136	+	GINS3	36.05
chr16	58403203	+	GINS3	38.46
chr16	58405071	+	GINS3	40.54
chr16	61055440	-	RPS27AP16	21.91
chr16	67227138	+	TMEM208	15.75
chr16	67229120	+	TMEM208	21.11
chr16	67229600	-	FHOD1	40.54
chr16	67233920	-	FHOD1	21.21
chr16	67234069	-	FHOD1	77.5
chr16	67723202	-	RANBP10	54.84
chr16	67724689	-	RANBP10	66.28
chr16	67724781	-	RANBP10	78.43
chr16	67724836	-	RANBP10	79.82
chr16	67725134	-	RANBP10	93.44
chr16	67725167	-	RANBP10	86.67
chr16	67725228	-	RANBP10	31.3
chr16	67725397	-	RANBP10	42.72
chr16	67726342	-	RANBP10	31.48
chr16	67726424	-	RANBP10	30.1
chr16	68226530	+	NFATC3	97.07
chr16	68226643	+	NFATC3	26.7
chr16	68226682	+	NFATC3	83
chr16	68227222	+	NFATC3	17.54
chr16	68228724	+	NFATC3	63.3
chr16	68229518	-	ESRP2	78.38
chr16	68229577	-	ESRP2	47.73
chr16	68229835	-	ESRP2	60.91
chr16	68229964	-	ESRP2	34.43
chr16	68230043	-	ESRP2	50.82
chr16	68231978	-	ESRP2	33.46
chr16	68259299	+	PLA2G15	25.97
chr16	68259356	+	PLA2G15	74.19
chr16	68259437	+	PLA2G15	54.88
chr16	68259502	+	PLA2G15	39.53
chr16	68259509	+	PLA2G15	85.39
chr16	68260281	+	PLA2G15	35.58
chr16	68260414	+	PLA2G15	93.55
chr16	68260441	+	PLA2G15	47.06
chr16	68260903	+	PLA2G15	52.57
chr16	68274838	+	SLC7A6	11.11
chr16	68274913	+	SLC7A6	11.49
chr16	68274966	+	SLC7A6	13.03
chr16	68274970	+	SLC7A6	25.44
chr16	68275033	+	SLC7A6	14.97
chr16	68297391	+	SLC7A6	91.92
chr16	68297491	+	SLC7A6	38.1
chr16	68298258	+	SLC7A6	88.66
chr16	68298391	+	SLC7A6	49.79
chr16	68298775	+	SLC7A6	14.59
chr16	68298789	+	SLC7A6	34.28
chr16	68298802	+	SLC7A6	53.88
chr16	68299341	+	SLC7A6	40.39
chr16	68299442	+	SLC7A6	24.38
chr16	70514337	-	COG4	17.35
chr16	70514373	-	COG4	15.62
chr16	70529029	+	SF3B3	40.25
chr16	70529050	+	SF3B3	52.9
chr16	70548440	+	SF3B3	11.74
chr16	70548441	+	SF3B3	12.76
chr16	70555077	+	SF3B3	13.4
chr16	70555080	+	SF3B3	10.97
chr16	70555090	+	SF3B3	13.24
chr16	70563995	+	SF3B3	12.05
chr16	70567503	+	SF3B3	18.55
chr16	70571717	+	SF3B3	12.45
chr16	70571844	+	SF3B3	95.02
chr16	70571976	+	SF3B3	65.14
chr16	70571998	+	SF3B3	10.86
chr16	70572110	+	SF3B3	17.45
chr16	70572195	+	SF3B3	9.77
chr16	70572408	+	SF3B3	37.25
chr16	72278665	+	LOC390739	27.27
chr16	72279559	+	LOC390739	54.84
chr16	72280162	+	LOC390739	37.25
chr16	73941516	-	RPSAP56	11.18
chr16	74904054	-	WDR59	24.18
chr16	74999033	+	ZNRF1	22.31
chr16	74999408	+	ZNRF1	47.34
chr16	74999423	+	ZNRF1	65.67
chr16	75622768	-	ADAT1	62.5
chr16	75627771	-	KARS1	16.46
chr16	75627772	-	KARS1	11.73
chr16	75636487	-	KARS1	20.3
chr16	75636492	-	KARS1	12.22
chr16	75644287	-	KARS1	13.59
chr16	75647665	-	KARS1	47.15
chr16	75647773	+	TERF2IP	39.13
chr16	75647791	+	TERF2IP	13.38
chr16	75656681	+	TERF2IP	44.59
chr16	75656705	+	TERF2IP	49.71
chr16	75656786	+	TERF2IP	16.13
chr16	75656849	+	TERF2IP	11.15
chr16	75656851	+	TERF2IP	16.43
chr16	75656854	+	TERF2IP	13.33
chr16	75656938	+	TERF2IP	12.6
chr16	81006742	-	CMC2	15.12
chr16	81006884	-	CMC2	21.51
chr16	81007202	+	CENPN	31.92
chr16	81028802	+	CENPN	60.78
chr16	81028882	+	CENPN	26.96
chr16	81028960	+	CENPN	22.93
chr16	81043345	+	ATMIN	81.71
chr16	81043692	+	ATMIN	17.29
chr16	81043766	+	ATMIN	60.31
chr16	81043825	+	ATMIN	33.72
chr16	81043879	+	ATMIN	52.72
chr16	81044024	+	ATMIN	21.43
chr16	81044045	+	ATMIN	16.46
chr16	81044355	+	ATMIN	41.09
chr16	81044716	+	ATMIN	31.86
chr16	81044870	+	ATMIN	41.32
chr16	81045607	+	ATMIN	76.32
chr16	84101712	-	MBTPS1	44.6
chr16	84101838	-	MBTPS1	14.74
chr16	84101927	-	MBTPS1	21.73
chr16	84101932	-	MBTPS1	25.05
chr16	84102039	-	MBTPS1	32.33
chr16	84102071	-	MBTPS1	14.29
chr16	84116818	-	MBTPS1	13.3
chr16	84116905	-	MBTPS1	23.97
chr16	84122692	-	HSDL1	42.13
chr16	84122837	-	HSDL1	18.09
chr16	84122894	-	HSDL1	9.01
chr16	84123021	-	HSDL1	92.19
chr16	84123043	-	HSDL1	11.23
chr16	84123121	-	HSDL1	32.22
chr16	84123230	-	HSDL1	39.04
chr16	84123296	-	HSDL1	79.07
chr16	84123617	-	HSDL1	32.11
chr16	84123849	-	HSDL1	27.49
chr16	84123989	-	HSDL1	97.06
chr16	84124215	-	HSDL1	32.11
chr16	84124462	-	HSDL1	24.14
chr16	84124563	-	HSDL1	19.9
chr16	84124575	-	HSDL1	47.5
chr16	84130079	-	HSDL1	15.93
chr16	84130122	-	HSDL1	27.19
chr16	84130137	-	HSDL1	35.53
chr16	84130221	-	HSDL1	30.75
chr16	84130227	-	HSDL1	14.87
chr16	84130278	-	HSDL1	31.2
chr16	84130297	-	HSDL1	13.73
chr16	84131194	-	HSDL1	20.79
chr16	84145156	-	HSDL1	18.4
chr16	84177925	-	TAF1C	25.64
chr16	84178179	-	TAF1C	25.61
chr16	84178274	-	TAF1C	72.76
chr16	84178324	-	TAF1C	29.25
chr16	84178351	-	TAF1C	25
chr16	84178400	-	TAF1C	18.72
chr16	84178407	-	TAF1C	87.03
chr16	84178678	-	TAF1C	30.63
chr16	84178860	-	TAF1C	30.69
chr16	84178885	-	TAF1C	62.21
chr16	84179156	-	TAF1C	51.43
chr16	84179239	-	TAF1C	88.34
chr16	84179291	-	TAF1C	58.04
chr16	84179407	-	TAF1C	85.71
chr16	84179464	-	TAF1C	70.19
chr16	84179591	-	TAF1C	73.13
chr16	84179692	-	TAF1C	38.51
chr16	84181554	-	TAF1C	25.66
chr16	85142959	-	LOC105371382	48.72
chr16	85143291	-	LOC105371382	61.54
chr16	85143482	-	LOC105371382	37.5
chr16	85143531	-	LOC105371382	55.26
chr16	85143943	-	LOC105371382	59.42
chr16	85145525	-	LOC105371382	47.46
chr16	85146541	-	LOC105371382	81.63
chr16	85146650	-	LOC105371382	42.5
chr16	85147581	-	LOC105371382	87.88
chr16	85169850	+	GSE1	55.74
chr16	85169862	+	GSE1	61.41
chr16	85170393	+	GSE1	24.69
chr16	85170597	+	GSE1	25.15
chr16	85170779	+	GSE1	16.67
chr16	85170862	+	GSE1	88.24
chr16	85170984	+	GSE1	92.57
chr16	85171182	+	GSE1	13.06
chr16	85171356	+	GSE1	40.26
chr16	85171440	+	GSE1	98.12
chr16	85171565	+	GSE1	45.11
chr16	85171693	+	GSE1	57.6
chr16	85184288	+	GSE1	50
chr16	85185213	+	GSE1	88.27
chr16	85185441	+	GSE1	78.33
chr16	85185541	+	GSE1	79.9
chr16	85185631	+	GSE1	97.12
chr16	86530973	-	MTHFSD	88.83
chr16	86530997	-	MTHFSD	73.51
chr16	86531208	-	MTHFSD	64.86
chr16	86531385	-	MTHFSD	81.34
chr16	86531594	-	MTHFSD	87.6
chr16	86531791	-	MTHFSD	97.3
chr16	86532111	-	MTHFSD	90.8
chr16	86532179	-	MTHFSD	39.61
chr16	86532311	-	MTHFSD	56.25
chr16	86532321	-	MTHFSD	62.22
chr16	87403939	+	MAP1LC3B	17.84
chr16	87404564	+	MAP1LC3B	32.06
chr16	87404740	+	MAP1LC3B	16.61
chr16	87406724	-	ZCCHC14	85.26
chr16	87406859	-	ZCCHC14	26.85
chr16	87406976	-	ZCCHC14	26.48
chr16	87407176	-	ZCCHC14	45.03
chr16	87407730	-	ZCCHC14	41.44
chr16	87407742	-	ZCCHC14	23.44
chr16	87407750	-	ZCCHC14	30.77
chr16	87407773	-	ZCCHC14	41.73
chr16	87407862	-	ZCCHC14	99.3
chr16	87408112	-	ZCCHC14	43.55
chr16	87408983	-	ZCCHC14	97.44
chr16	87409416	-	ZCCHC14	24.27
chr16	87409789	-	ZCCHC14	28.7
chr16	87409799	-	ZCCHC14	26.92
chr16	87409878	-	ZCCHC14	90.68
chr16	87410075	-	ZCCHC14	75.37
chr16	87411735	-	ZCCHC14	41.46
chr16	87411903	-	ZCCHC14	82.27
chr16	87412196	-	ZCCHC14	22.44
chr16	87412347	-	ZCCHC14	32.35
chr16	87412396	-	ZCCHC14	41.53
chr16	87412628	-	ZCCHC14	30.04
chr16	87491901	-	ZCCHC14	26.58
chr16	87492661	-	ZCCHC14	29.29
chr16	87492665	-	ZCCHC14	37.86
chr16	89870255	+	SPIRE2	86.96
chr16	89870330	+	SPIRE2	29.59
chr16	89870574	+	SPIRE2	37.06
chr16	89870644	+	SPIRE2	21.33
chr16	90005610	-	DBNDD1	91.6
chr16	90005701	-	DBNDD1	14
chr16	90005835	-	DBNDD1	95.93
chr16	90005918	-	DBNDD1	86.51
chr16	90005946	-	DBNDD1	27.22
chr16	90006113	-	DBNDD1	81.47
chr16	90006256	-	DBNDD1	18.83
chr16	90006292	-	DBNDD1	29.11
chr16	90043297	+	GAS8	66.07
chr16	90043421	+	GAS8	78.38
chr16	90043519	+	GAS8	62.72
chr16	90043713	+	GAS8	89.01
chr16	90043737	+	GAS8	43.07
chr16	90043791	+	GAS8	62
chr16	90043956	+	GAS8	50
chr16	90095350	+	TUBB8P7	76.74
chr16	627932	+	RAB40C	85.01
chr16	628007	+	RAB40C	44.57
chr16	628407	+	RAB40C	78.21
chr16	628885	+	RAB40C	77.86
chr16	629048	+	RAB40C	92.16
chr16	629203	+	RAB40C	41.82
chr16	632623	+	WFIKKN1	82.88
chr16	632721	+	WFIKKN1	91.91
chr16	632835	+	WFIKKN1	85.71
chr16	633392	+	WFIKKN1	29.03
chr16	633437	+	WFIKKN1	77.78
chr16	633792	+	WFIKKN1	66.67
chr16	633867	+	WFIKKN1	98.95
chr16	634511	-	METTL26	13.27
chr16	634520	-	METTL26	16.95
chr16	634913	-	METTL26	19.89
chr16	635664	-	METTL26	12.12
chr16	635715	-	METTL26	18.54
chr16	636097	-	METTL26	19.05
chr16	648310	+	MCRIP2	91.11
chr16	662743	+	WDR90	21.25
chr16	668132	+	RHOT2	38
chr16	673093	+	RHOT2	14.29
chr16	673727	+	RHOT2	75.56
chr16	680535	+	STUB1	23.74
chr16	681760	-	JMJD8	45.19
chr16	681909	-	JMJD8	28.22
chr16	682026	-	JMJD8	63.11
chr16	682057	+	STUB1	65.75
chr16	682149	-	JMJD8	20.88
chr16	682321	-	JMJD8	26.57
chr16	682355	-	JMJD8	23.35
chr16	682482	+	STUB1	61.86
chr16	682608	+	STUB1	89.59
chr16	682615	+	STUB1	85.98
chr16	684333	-	JMJD8	12.74
chr16	685276	-	WDR24	35.82
chr16	685444	-	WDR24	52.08
chr16	686835	-	WDR24	72.97
chr16	686925	-	WDR24	54.41
chr16	687117	-	WDR24	76.14
chr16	687231	-	WDR24	31.25
chr16	687252	-	WDR24	32.8
chr16	689180	-	WDR24	85.07
chr16	690000	-	WDR24	39.42
chr16	690019	-	WDR24	44.97
chr16	2332650	-	RPS16P7	14.75
chr16	2707383	+	KCTD5	87.79
chr16	2707600	+	KCTD5	77.22
chr16	2708059	+	KCTD5	88.6
chr16	2708329	+	KCTD5	82.67
chr16	2708420	+	KCTD5	29.47
chr16	2708443	+	KCTD5	22.75
chr16	2708461	+	KCTD5	30.03
chr16	2708502	+	KCTD5	26.95
chr16	2708531	+	KCTD5	32.39
chr16	2708665	+	KCTD5	31.03
chr16	2752838	+	SRRM2	18.83
chr16	2756478	+	SRRM2	16.74
chr16	2761733	+	SRRM2	54.67
chr16	2762320	+	SRRM2	14.84
chr16	2762689	+	SRRM2	15.22
chr16	2762902	+	SRRM2	21.3
chr16	2762994	+	SRRM2	22.58
chr16	2763181	+	SRRM2	17.03
chr16	2763596	+	SRRM2	63.64
chr16	2763811	+	SRRM2	14.68
chr16	2763950	+	SRRM2	26.12
chr16	2763974	+	SRRM2	65.31
chr16	2763995	+	SRRM2	18.3
chr16	2764009	+	SRRM2	28.47
chr16	2764082	+	SRRM2	29.18
chr16	2764139	+	SRRM2	16.36
chr16	2764328	+	SRRM2	12.15
chr16	2764375	+	SRRM2	12.07
chr16	2764476	+	SRRM2	96.81
chr16	2764599	+	SRRM2	24.81
chr16	2764866	+	SRRM2	72.73
chr16	2764885	+	SRRM2	25.42
chr16	2765160	+	SRRM2	14.22
chr16	2765527	+	SRRM2	13.32
chr16	2766838	+	SRRM2	59.71
chr16	2767036	+	SRRM2	22.74
chr16	2767250	+	SRRM2	43.29
chr16	2767301	+	SRRM2	22.51
chr16	2767334	+	SRRM2	36.8
chr16	2767351	+	SRRM2	19.6
chr16	2767597	+	SRRM2	8.95
chr16	2767753	+	SRRM2	25.55
chr16	2767786	+	SRRM2	10.73
chr16	2767898	+	SRRM2	15.67
chr16	2768213	+	SRRM2	16.18
chr16	2769063	+	SRRM2	12.83
chr16	2769259	+	SRRM2	12.97
chr16	2771391	+	SRRM2	17.12
chr16	2775452	-	ELOB	13.98
chr16	9091648	+	C16orf72	22.3
chr16	9092003	+	C16orf72	16.11
chr16	9092943	+	C16orf72	21.83
chr16	11178518	+	CLEC16A	36.13
chr16	11178686	+	CLEC16A	96.92
chr16	11178737	+	CLEC16A	40.4
chr16	11178934	+	CLEC16A	32.56
chr16	11178994	+	CLEC16A	24.24
chr16	11179350	+	CLEC16A	29.51
chr16	11180668	+	CLEC16A	97.5
chr16	11181169	+	CLEC16A	60.26
chr16	11181521	+	CLEC16A	34.46
chr16	11181873	+	CLEC16A	32.35
chr16	11915617	-	GSPT1	26.66
chr16	11915882	-	GSPT1	47.17
chr16	11915946	-	GSPT1	11.17
chr16	11915948	-	GSPT1	20.14
chr16	11915950	-	GSPT1	27.96
chr16	11915952	-	GSPT1	34.09
chr16	16141761	+	ABCC1	81.58
chr16	18782969	-	RPS15A	75
chr16	18788074	-	RPS15A	9.75
chr16	18791692	-	ARL6IP1	29.03
chr16	18791693	-	ARL6IP1	17.86
chr16	18791698	-	ARL6IP1	9.84
chr16	18792029	-	ARL6IP1	12.8
chr16	18792365	-	ARL6IP1	11
chr16	18792368	-	ARL6IP1	11.64
chr16	18792825	-	ARL6IP1	19.74
chr16	18793034	-	ARL6IP1	27.95
chr16	18793112	-	ARL6IP1	13.05
chr16	23067953	-	USP31	31.25
chr16	23069355	-	USP31	60.61
chr16	23603517	-	PALB2	53.12
chr16	23658536	+	DCTN5	10.84
chr16	23667188	+	DCTN5	78.66
chr16	23667196	+	DCTN5	60
chr16	23667478	+	DCTN5	55.17
chr16	23667652	+	DCTN5	41.06
chr16	23667764	+	DCTN5	35.2
chr16	23667942	+	DCTN5	37.61
chr16	23668618	+	DCTN5	24.1
chr16	23668679	+	DCTN5	14.92
chr16	23669079	+	DCTN5	68.13
chr16	23669111	+	DCTN5	23.4
chr16	23669315	+	DCTN5	47.79
chr16	23669444	+	DCTN5	39.02
chr16	23669614	+	DCTN5	73.21
chr16	23674174	+	DCTN5	72.22
chr16	23674423	+	DCTN5	78.79
chr16	23674541	+	DCTN5	75.32
chr16	23675767	+	DCTN5	76.27
chr16	23676070	+	DCTN5	85.37
chr16	23677090	+	DCTN5	23.91
chr16	23678948	+	PLK1	15.68
chr16	23680247	+	PLK1	10.67
chr16	23680924	+	PLK1	18.55
chr16	23690014	+	PLK1	14.58
chr16	23690083	+	PLK1	73.48
chr16	23690321	+	PLK1	25.7
chr16	23690356	+	PLK1	17.02
chr16	27750148	+	KIAA0556	63.64
chr16	27779490	+	KIAA0556	52.81
chr16	28098074	-	XPO6	95.64
chr16	28098152	-	XPO6	88.11
chr16	28098211	-	XPO6	86.87
chr16	28098338	-	XPO6	11.4
chr16	28098513	-	XPO6	87.22
chr16	28098519	-	XPO6	19.31
chr16	28098580	-	XPO6	55.45
chr16	28823249	+	ATXN2L	15.69
chr16	28826910	+	ATXN2L	16.96
chr16	28834077	+	ATXN2L	11.94
chr16	28834533	+	ATXN2L	13.13
chr16	28834539	+	ATXN2L	13.69
chr16	28835748	+	ATXN2L	14.71
chr16	28836939	+	ATXN2L	13.15
chr16	28837081	+	ATXN2L	14.54
chr16	28837155	+	ATXN2L	13.58
chr16	28842855	-	TUFM	52.22
chr16	28843000	-	TUFM	12.32
chr16	28843046	-	TUFM	18.87
chr16	28844286	-	TUFM	19.79
chr16	28844287	-	TUFM	17.47
chr16	28846335	-	TUFM	19.8
chr16	28866213	+	SH2B1	96.55
chr16	28866477	+	SH2B1	16.52
chr16	28866617	+	SH2B1	13.87
chr16	28873497	+	SH2B1	35.19
chr16	28873714	+	SH2B1	26.92
chr16	28873888	+	SH2B1	54.17
chr16	30522530	+	ITGAL	64.58
chr16	30524540	-	ZNF768	31.43
chr16	30524590	-	ZNF768	63.64
chr16	30525128	-	ZNF768	14.57
chr16	30525514	-	ZNF768	67.11
chr16	30525553	-	ZNF768	83.95
chr16	30525682	-	ZNF768	34.78
chr16	30530672	-	ZNF747	57.89
chr16	30532376	-	ZNF747	91.3
chr16	30532475	-	ZNF747	85.45
chr16	30532484	-	ZNF747	57.3
chr16	30532551	-	ZNF747	35.19
chr16	30532557	-	ZNF747	22.44
chr16	30532573	-	ZNF747	40
chr16	30532735	-	ZNF747	81.01
chr16	30532854	-	ZNF747	98.08
chr16	30534822	-	ZNF747	58.46
chr16	30554295	-	ZNF764	43.89
chr16	30554662	-	ZNF764	28.72
chr16	30555070	-	ZNF764	98.75
chr16	30555246	-	ZNF764	42.76
chr16	30555252	-	ZNF764	20.27
chr16	30555801	-	ZNF764	90.91
chr16	30582591	-	ZNF785	40
chr16	30930209	+	FBXL19	35.46
chr16	30947223	+	FBXL19	82.57
chr16	30947348	+	FBXL19	41.18
chr16	30947369	+	FBXL19	92.82
chr16	30947800	+	FBXL19	32.75
chr16	30948413	+	FBXL19	87.12
chr16	30953382	+	ORAI3	92.75
chr16	30964145	+	SETD1A	15.96
chr16	30964305	+	SETD1A	29.21
chr16	30964836	+	SETD1A	28.21
chr16	30965452	+	SETD1A	92.86
chr16	30965975	+	SETD1A	16.34
chr16	30966091	+	SETD1A	41.03
chr16	30979285	+	SETD1A	43.01
chr16	30979541	+	SETD1A	50.25
chr16	30979637	+	SETD1A	23.08
chr16	30980093	+	SETD1A	54.77
chr16	30980102	+	SETD1A	44.37
chr16	30984019	+	SETD1A	36.26
chr16	30984593	+	SETD1A	37.5
chr16	35174090	+	SLC25A1P4	33.33
chr16	47454029	-	ITFG1	20
chr16	48334387	-	UBA52P8	16.87
chr16	48347586	+	LONP2	18.07
chr16	48351625	+	LONP2	38.89
chr16	48351663	+	LONP2	36.84
chr16	48351796	+	LONP2	21.91
chr16	48352169	+	LONP2	34.38
chr16	48352399	+	LONP2	26.81
chr16	48352833	+	LONP2	10.9
chr16	48352952	+	LONP2	84.68
chr16	48353011	+	LONP2	76.05
chr16	48353710	+	LONP2	20.21
chr16	48353810	+	LONP2	11.01
chr16	48361726	-	SIAH1	55.66
chr16	48361899	-	SIAH1	67.15
chr16	48362238	-	SIAH1	67.94
chr16	48362292	-	SIAH1	54.17
chr16	48362328	-	SIAH1	75.41
chr16	57204643	+	RSPRY1	62.9
chr16	57204722	+	RSPRY1	54.55
chr16	57204755	+	RSPRY1	65.38
chr16	57238998	+	RSPRY1	62.22
chr16	57239262	+	RSPRY1	42.08
chr16	57239352	+	RSPRY1	11.6
chr16	57252431	+	ARL2BP	45.65
chr16	57252604	+	ARL2BP	41.28
chr16	57252685	+	ARL2BP	11.87
chr16	57253123	+	ARL2BP	11.11
chr16	57253383	+	ARL2BP	16.14
chr16	57256606	-	PLLP	30.47
chr16	57256621	-	PLLP	80.72
chr16	57256801	-	PLLP	82.71
chr16	58113624	-	CFAP20	19.66
chr16	58113625	-	CFAP20	15.94
chr16	58113745	-	CFAP20	60.06
chr16	58113880	-	CFAP20	37.1
chr16	58113955	-	CFAP20	29.52
chr16	58158005	-	CSNK2A2	49.41
chr16	58158143	-	CSNK2A2	26.12
chr16	58186762	-	CSNK2A2	14.73
chr16	58196802	-	CSNK2A2	12.66
chr16	66511045	-	TK2	39.06
chr16	66511151	-	TK2	46.79
chr16	66511218	-	TK2	42.72
chr16	66511776	-	TK2	81.25
chr16	66552599	+	CKLF	19.44
chr16	66552603	+	CKLF	15.26
chr16	66558307	+	CKLF	11.13
chr16	66558309	+	CKLF	13.49
chr16	68122148	+	NFATC3	64.44
chr16	68122326	+	NFATC3	18.67
chr16	68122332	+	NFATC3	18.53
chr16	68122461	+	NFATC3	89.26
chr16	68122669	+	NFATC3	38.75
chr16	68122872	+	NFATC3	31.47
chr16	68122883	+	NFATC3	84.48
chr16	68191000	+	NFATC3	61.43
chr16	68191088	+	NFATC3	21.93
chr16	68191108	+	NFATC3	91.41
chr16	68191178	+	NFATC3	23.26
chr16	68191258	+	NFATC3	83.8
chr16	68191339	+	NFATC3	89.41
chr16	68191544	+	NFATC3	77.31
chr16	68191585	+	NFATC3	51.35
chr16	68300700	-	SLC7A6OS	30.99
chr16	68300806	-	SLC7A6OS	63.16
chr16	68301097	+	SLC7A6	71.03
chr16	68301279	-	SLC7A6OS	80
chr16	68304175	-	SLC7A6OS	15.32
chr16	68310564	-	SLC7A6OS	20.16
chr16	68324778	+	PRMT7	17.45
chr16	68337511	+	PRMT7	12.99
chr16	68357144	+	PRMT7	38.14
chr16	69939931	+	WWP2	26.14
chr16	69940057	+	WWP2	23.08
chr16	69940208	+	WWP2	79.29
chr16	69940426	+	WWP2	16.3
chr16	69940514	+	WWP2	59.06
chr16	69941184	+	WWP2	56.32
chr16	69941324	+	WWP2	89.41
chr16	70467899	+	FCSK	31.25
chr16	70474577	+	FCSK	15.56
chr16	70474583	+	FCSK	15.15
chr16	70474945	+	FCSK	10.32
chr16	70479897	+	FCSK	18.25
chr16	70480079	+	FCSK	25.87
chr16	70480644	-	COG4	14.68
chr16	70480861	-	COG4	57.62
chr16	70497948	-	COG4	14.07
chr16	70497950	-	COG4	12.23
chr16	70497954	-	COG4	16.85
chr16	71927758	+	IST1	15.83
chr16	71927764	+	IST1	81.14
chr16	71927784	+	IST1	15.52
chr16	71927831	+	IST1	30.15
chr16	71927854	+	IST1	86.13
chr16	71927996	+	IST1	71.07
chr16	71928000	+	IST1	14.62
chr16	71928010	+	IST1	94.11
chr16	71928318	+	IST1	56.74
chr16	71928325	+	IST1	27.41
chr16	71928377	+	IST1	12.58
chr16	71928431	+	IST1	17.83
chr16	71928456	+	IST1	17.5
chr16	71928461	+	IST1	18.41
chr16	71928565	+	IST1	17.53
chr16	71928579	+	IST1	14.38
chr16	71928588	+	IST1	39.41
chr16	71928708	+	IST1	22.34
chr16	71928723	+	IST1	24.67
chr16	71928800	+	IST1	79.09
chr16	74508840	-	GLG1	11.72
chr16	74552713	+	RPS10P23	12.19
chr16	81670217	+	CMIP	14.16
chr16	84478280	-	MEAK7	44.68
chr16	84478973	-	MEAK7	32.43
chr16	84479743	-	MEAK7	55.74
chr16	84479822	-	MEAK7	65.15
chr16	84479995	-	MEAK7	15.96
chr16	84486761	-	MEAK7	34.21
chr16	84486996	-	MEAK7	46.11
chr16	84487020	-	MEAK7	12.63
chr16	84487026	-	MEAK7	32.18
chr16	84974646	-	ZDHHC7	45.79
chr16	84974725	-	ZDHHC7	70.04
chr16	84974785	-	ZDHHC7	88.2
chr16	84974843	-	ZDHHC7	37.28
chr16	84974889	-	ZDHHC7	18.37
chr16	84974921	-	ZDHHC7	80.9
chr16	84975040	-	ZDHHC7	20.15
chr16	84975349	-	ZDHHC7	17.93
chr16	84975466	-	ZDHHC7	23.01
chr16	84975562	-	ZDHHC7	18.04
chr16	84975623	-	ZDHHC7	18.12
chr16	84975783	-	ZDHHC7	31.94
chr16	84975828	-	ZDHHC7	70.59
chr16	84975833	-	ZDHHC7	18.26
chr16	84975981	-	ZDHHC7	21.63
chr16	84976003	-	ZDHHC7	27.27
chr16	84976071	-	ZDHHC7	59.83
chr16	84990395	-	ZDHHC7	50.49
chr16	85806846	+	COX4I1	20.04
chr16	89100845	+	ACSF3	74.58
chr16	89100956	+	ACSF3	55.47
chr16	89154341	+	ACSF3	97.22
chr16	89154793	+	ACSF3	48.62
chr16	89155540	+	ACSF3	55.79
chr16	89155656	+	ACSF3	67.68
chr16	89195861	-	SLC22A31	40.74
chr16	89195910	-	SLC22A31	15.92
chr16	89195966	-	SLC22A31	64.61
chr16	89196063	-	SLC22A31	24.21
chr16	89196243	-	SLC22A31	11.42
chr16	89198936	-	SLC22A31	69.7
chr16	89199043	-	SLC22A31	23.24
chr16	89199915	-	SLC22A31	34.29
chr16	89907312	+	TCF25	11.51
chr16	89910662	+	TCF25	14
chr16	89911234	+	TCF25	23.48
chr16	89919479	+	MC1R	50
chr16	89920833	+	MC1R	47.37
chr16	89934945	+	TUBB3	21.88
chr16	89935122	+	TUBB3	53.19
chr16	89935344	+	TUBB3	24.89
chr16	89935425	+	TUBB3	12.89
chr16	89935431	+	TUBB3	31.48
chr16	89959069	+	DEF8	15.83
chr16	89959072	+	DEF8	15.27
chr16	89959074	+	DEF8	13.19
chr16	89959195	+	DEF8	20.9
chr16	89959328	+	DEF8	11.59
chr16	89964303	+	DEF8	34.42
chr16	89965863	+	DEF8	26.76
chr16	89966005	+	DEF8	28.03
chr16	89966139	+	DEF8	93.68
chr16	89966368	+	DEF8	69.12
chr16	89966505	+	DEF8	19.09
chr16	89966528	+	DEF8	94.84
chr16	89966972	+	DEF8	23.93
chr16	89966975	+	DEF8	19.51
chr16	89967016	+	DEF8	34.75
chr16	89967064	+	DEF8	41.02
chr16	89967126	+	DEF8	51.68
chr16	89967206	+	DEF8	90.72
chr16	89967515	+	DEF8	16.15
chr16	89967522	+	DEF8	18.15
chr16	89967782	+	DEF8	70.59
chr16	89967802	+	DEF8	71.14
chr16	89969875	-	CENPBD1	81.9
chr16	89969992	-	CENPBD1	64.41
chr16	89970327	-	CENPBD1	25.83
chr16	89970335	-	CENPBD1	69.66
chr16	89970419	-	CENPBD1	36.49
chr16	89970515	-	CENPBD1	34.72
chr16	89971229	-	CENPBD1	90.35
chr16	89971939	-	CENPBD1	45.2
chr16	89971989	-	CENPBD1	19.55
chr16	89972046	-	CENPBD1	25.15
chr16	89972116	-	CENPBD1	73.78
chr16	89972160	-	CENPBD1	73.14
chr16	89972281	-	CENPBD1	47.24
chr16	89972381	-	CENPBD1	28.14
chr16	89972399	-	CENPBD1	29.39
chr16	89995204	+	AFG3L1P	26.09
chr16	89996006	+	AFG3L1P	59.78
chr16	89996042	+	AFG3L1P	25
chr16	89996047	+	AFG3L1P	34.76
chr16	89996127	+	AFG3L1P	44.44
chr16	717194	+	METRN	26.8
chr16	722424	+	ANTKMT	16.3
chr16	722576	+	ANTKMT	70.29
chr16	729978	-	CIAO3	31.43
chr16	730031	-	CIAO3	15.73
chr16	730283	-	CIAO3	42.99
chr16	730400	-	CIAO3	48.76
chr16	730499	-	CIAO3	79.37
chr16	730582	-	CIAO3	44.47
chr16	733315	-	CIAO3	34.92
chr16	740997	-	CIAO3	36.59
chr16	784987	-	RPUSD1	50
chr16	785008	-	RPUSD1	41.86
chr16	785657	-	RPUSD1	26.44
chr16	786146	-	RPUSD1	37.44
chr16	786236	-	RPUSD1	41.14
chr16	797965	+	CHTF18	34.96
chr16	2109195	-	PKD1	94.44
chr16	2109883	-	PKD1	39.02
chr16	2110029	-	PKD1	91.58
chr16	2110168	-	PKD1	89.29
chr16	2110410	-	PKD1	31.47
chr16	2110540	-	PKD1	60.49
chr16	2110923	-	PKD1	97.5
chr16	2110980	-	PKD1	43.75
chr16	2111682	-	PKD1	89.09
chr16	2114656	-	PKD1	76.67
chr16	2114695	-	PKD1	28.57
chr16	2118146	-	PKD1	64.23
chr16	2172251	+	TRAF7	13.68
chr16	2172578	+	TRAF7	17.65
chr16	2173360	+	TRAF7	16.67
chr16	2173827	+	TRAF7	10.7
chr16	2176278	+	TRAF7	17.64
chr16	2176566	+	TRAF7	21.19
chr16	2176687	+	TRAF7	21.7
chr16	2176885	+	TRAF7	29.63
chr16	2176933	+	TRAF7	58.99
chr16	2176965	+	TRAF7	21.35
chr16	2177061	+	TRAF7	73.85
chr16	2177931	+	TRAF7	35.19
chr16	2177979	+	TRAF7	23.08
chr16	2896598	+	FLYWCH2	41.49
chr16	3382839	-	ZSCAN32	32.63
chr16	3850344	-	CREBBP	25.45
chr16	3850520	-	CREBBP	73.68
chr16	3850888	-	CREBBP	39.82
chr16	3963166	-	ADCY9	17.06
chr16	3963944	-	ADCY9	16.96
chr16	3964445	-	ADCY9	26.94
chr16	3964613	-	ADCY9	17.24
chr16	3964945	-	ADCY9	16.82
chr16	3965385	-	ADCY9	25.55
chr16	3965448	-	ADCY9	90.99
chr16	3965490	-	ADCY9	31.81
chr16	3965530	-	ADCY9	26.98
chr16	3965673	-	ADCY9	89.18
chr16	3965733	-	ADCY9	28.11
chr16	3966244	-	ADCY9	40.51
chr16	3966388	-	ADCY9	30.67
chr16	3966538	-	ADCY9	43.65
chr16	3966565	-	ADCY9	93.96
chr16	3966736	-	ADCY9	18.37
chr16	3966751	-	ADCY9	28.79
chr16	3992188	-	ADCY9	26.53
chr16	4804001	-	GLYR1	29.24
chr16	4804320	-	GLYR1	35.48
chr16	4804710	-	GLYR1	56.4
chr16	4804840	-	GLYR1	28
chr16	4804901	-	GLYR1	28.49
chr16	4805113	-	GLYR1	81.35
chr16	4805139	-	GLYR1	12.05
chr16	4805147	-	GLYR1	25.86
chr16	4847613	+	UBN1	32.52
chr16	4847755	+	UBN1	20.37
chr16	4853027	+	UBN1	39.81
chr16	4860835	+	UBN1	70.98
chr16	4860918	+	UBN1	86.63
chr16	4860936	+	UBN1	69.37
chr16	4861023	+	UBN1	24.46
chr16	4871235	+	UBN1	31.37
chr16	4874386	+	UBN1	28.38
chr16	4874401	+	UBN1	14.22
chr16	4874479	+	UBN1	90.09
chr16	4874775	+	UBN1	70.1
chr16	4874857	+	UBN1	63.04
chr16	4875303	+	UBN1	68.32
chr16	4875351	+	UBN1	25.38
chr16	4876968	+	UBN1	14.98
chr16	4880331	+	UBN1	35.39
chr16	4880369	+	UBN1	36.13
chr16	4880608	+	UBN1	87.89
chr16	4880668	+	UBN1	33.47
chr16	4880780	+	UBN1	27.27
chr16	4881010	+	UBN1	18.26
chr16	4881016	+	UBN1	17.23
chr16	4881116	+	UBN1	49.64
chr16	4881470	+	UBN1	17.43
chr16	4882106	+	UBN1	40.54
chr16	8921247	-	USP7	18.46
chr16	8921249	-	USP7	17.12
chr16	11676467	+	SNN	90.54
chr16	11678459	+	SNN	43.4
chr16	11679661	-	TXNDC11	12.69
chr16	11691628	-	TXNDC11	22.82
chr16	11691659	-	TXNDC11	50.94
chr16	11691701	-	TXNDC11	21.13
chr16	11691727	-	TXNDC11	25.13
chr16	11691749	-	TXNDC11	26.4
chr16	11691772	-	TXNDC11	19.02
chr16	11691861	-	TXNDC11	90.53
chr16	11691878	-	TXNDC11	23.94
chr16	16263200	+	NOMO3	17.05
chr16	16263201	+	NOMO3	13.85
chr16	19079764	+	COQ7	39.47
chr16	19872493	-	GPRC5B	38.98
chr16	20486691	+	ACSM2A	11.3
chr16	22075618	+	MOSMO	92.11
chr16	23522667	-	EARS2	20.86
chr16	23522756	-	EARS2	86.21
chr16	23523003	-	EARS2	25.62
chr16	23523224	-	EARS2	35.62
chr16	23523396	-	EARS2	16.31
chr16	23523473	-	EARS2	43.78
chr16	23523609	-	EARS2	60.91
chr16	23523790	-	EARS2	77.94
chr16	23523819	-	EARS2	13.85
chr16	23524066	-	EARS2	24.63
chr16	23524155	-	EARS2	96.93
chr16	23524238	-	EARS2	61.35
chr16	23534974	-	EARS2	23.34
chr16	23535301	-	EARS2	18.69
chr16	23558061	+	UBFD1	11.76
chr16	23570559	+	UBFD1	46.42
chr16	23570683	+	UBFD1	82.6
chr16	23570728	+	UBFD1	35.01
chr16	23570895	+	UBFD1	9.12
chr16	23570920	+	UBFD1	15.79
chr16	23570924	+	UBFD1	25
chr16	23571011	+	UBFD1	38.42
chr16	23571354	+	UBFD1	15.09
chr16	23573175	+	UBFD1	15.29
chr16	23573210	+	UBFD1	12.71
chr16	23574356	+	UBFD1	16
chr16	23574357	+	UBFD1	13.86
chr16	23581031	-	NDUFAB1	11.11
chr16	23581032	-	NDUFAB1	11.52
chr16	23581033	-	NDUFAB1	12.39
chr16	23581068	-	NDUFAB1	13.58
chr16	23596309	-	NDUFAB1	14.82
chr16	23596314	-	NDUFAB1	23.45
chr16	28714085	+	EIF3C	19.41
chr16	28714676	+	EIF3C	22.02
chr16	28714679	+	EIF3C	28.57
chr16	28723475	+	EIF3C	12.64
chr16	28723544	+	EIF3C	18.2
chr16	28724683	+	EIF3C	12.51
chr16	28726758	+	EIF3C	14.88
chr16	28731992	+	EIF3C	13.69
chr16	28734613	+	EIF3C	13.9
chr16	28734615	+	EIF3C	14.42
chr16	28734616	+	EIF3C	14.95
chr16	30723030	+	SRCAP	20.17
chr16	30723814	+	SRCAP	64.01
chr16	30723853	+	SRCAP	25.3
chr16	30723891	+	SRCAP	36.01
chr16	30723940	+	SRCAP	34.78
chr16	30724037	+	SRCAP	57.02
chr16	30724207	+	SRCAP	23.65
chr16	30724303	+	SRCAP	71.04
chr16	30724342	+	SRCAP	18.87
chr16	30724402	+	SRCAP	25.19
chr16	30724408	+	SRCAP	49.06
chr16	30724729	+	SRCAP	74.27
chr16	30724789	+	SRCAP	42.36
chr16	30724837	+	SRCAP	45.21
chr16	30724974	+	SRCAP	31.65
chr16	30724978	+	SRCAP	79.52
chr16	30729065	+	SRCAP	34.49
chr16	30729155	+	SRCAP	50.48
chr16	30737217	+	SRCAP	58.79
chr16	30738057	+	SRCAP	27.06
chr16	30738116	+	SRCAP	50.23
chr16	30738390	+	SRCAP	70.59
chr16	30738738	+	SRCAP	41.01
chr16	30738767	+	SRCAP	17.44
chr16	30738800	+	SRCAP	43.98
chr16	30738818	+	SRCAP	38.39
chr16	30739002	+	SRCAP	36.8
chr16	30739117	+	SRCAP	83.11
chr16	30739437	+	SRCAP	97.93
chr16	30739651	+	SRCAP	22.82
chr16	30739793	+	SRCAP	35.92
chr16	30748914	+	PHKG2	18.25
chr16	30753453	+	PHKG2	16.32
chr16	30756459	+	PHKG2	13.08
chr16	30756881	+	PHKG2	16.77
chr16	30756892	+	PHKG2	30.92
chr16	30757051	+	PHKG2	32.87
chr16	30757065	+	PHKG2	31.65
chr16	30757099	+	PHKG2	34.86
chr16	30757130	+	PHKG2	38.96
chr16	30757255	+	PHKG2	72.97
chr16	30768314	+	RNF40	23.94
chr16	30774213	+	RNF40	24.61
chr16	30774254	+	RNF40	37.65
chr16	30774390	+	RNF40	58.72
chr16	30774553	+	RNF40	36.6
chr16	30774576	+	RNF40	58.15
chr16	30774638	+	RNF40	43.85
chr16	30774874	+	RNF40	27.61
chr16	30775014	+	RNF40	36.94
chr16	30775104	+	RNF40	17.94
chr16	30775114	+	RNF40	19
chr16	30778571	-	ZNF629	48.07
chr16	30779217	-	ZNF629	77.06
chr16	30779245	-	ZNF629	51.56
chr16	30779733	-	ZNF629	35.71
chr16	30779748	-	ZNF629	66.67
chr16	30780478	-	ZNF629	93.75
chr16	30782030	-	ZNF629	27.78
chr16	30782347	-	ZNF629	50.72
chr16	30782661	-	ZNF629	30.84
chr16	31459553	+	ARMC5	62.5
chr16	31459913	+	ARMC5	18.85
chr16	31462339	+	ARMC5	56.98
chr16	31462686	+	ARMC5	34.04
chr16	31462746	+	ARMC5	44.13
chr16	31462780	+	ARMC5	79.41
chr16	31466189	+	ARMC5	60.63
chr16	31466444	+	ARMC5	71.52
chr16	31466743	+	ARMC5	83.42
chr16	31490124	-	C16orf58	22.53
chr16	31490166	-	C16orf58	13.29
chr16	31490388	-	C16orf58	12
chr16	31490639	-	C16orf58	29.1
chr16	31490698	-	C16orf58	55.22
chr16	35093313	+	VPS35P1	11.9
chr16	35802350	-	HMGN2P41	11.43
chr16	35802461	-	HMGN2P41	43.84
chr16	47260549	-	ITFG1	18.32
chr16	47263220	+	LOC100422275	15.84
chr16	47263457	+	LOC100422275	16.48
chr16	48244489	+	LONP2	18.95
chr16	50315783	+	ADCY7	42.11
chr16	56361658	-	AMFR	14.16
chr16	56361993	-	AMFR	20.88
chr16	56362232	-	AMFR	19.51
chr16	56362369	-	AMFR	40
chr16	56362435	-	AMFR	19.15
chr16	56362654	-	AMFR	83.59
chr16	56362766	-	AMFR	76.84
chr16	56362810	-	AMFR	27.23
chr16	56362861	-	AMFR	18.31
chr16	57428283	-	CIAPIN1	64.63
chr16	57428692	-	CIAPIN1	44.62
chr16	57428965	-	CIAPIN1	54.59
chr16	57428981	-	CIAPIN1	27.36
chr16	57429082	-	CIAPIN1	17.03
chr16	57461136	+	COQ9	33
chr16	57461166	+	COQ9	59.82
chr16	57471072	+	POLR2C	17.24
chr16	57471119	+	POLR2C	14.32
chr16	57471189	+	POLR2C	24.22
chr16	57472580	-	DOK4	18.63
chr16	57473165	-	DOK4	60.11
chr16	57473226	-	DOK4	92.23
chr16	57473306	-	DOK4	29.03
chr16	57473352	-	DOK4	41.96
chr16	57473408	-	DOK4	22.02
chr16	64260946	-	LOC729217	10.85
chr16	64260948	-	LOC729217	10.6
chr16	66884868	+	PDP2	61.9
chr16	66885141	+	PDP2	36.51
chr16	66885171	+	PDP2	95.08
chr16	66885599	+	PDP2	35
chr16	67539894	+	RIPOR1	19.81
chr16	67539897	+	RIPOR1	18.32
chr16	67542125	+	RIPOR1	68.53
chr16	67546749	+	RIPOR1	17.37
chr16	68808786	+	CDH1	33.33
chr16	68834731	+	CDH1	30.49
chr16	68834798	+	CDH1	31.1
chr16	68834904	+	CDH1	31.97
chr16	68835264	+	CDH1	90.28
chr16	68859965	+	TANGO6	33.77
chr16	68860219	+	TANGO6	69.14
chr16	68860306	+	TANGO6	81.41
chr16	68860371	+	TANGO6	52.38
chr16	69566034	+	NFAT5	37.5
chr16	70156557	+	PDPR	21.35
chr16	70156572	+	PDPR	28.86
chr16	70156707	+	PDPR	85.81
chr16	70156863	+	PDPR	90.75
chr16	70157018	+	PDPR	27.75
chr16	70157157	+	PDPR	27.32
chr16	70157179	+	PDPR	60.33
chr16	70157462	+	PDPR	90.38
chr16	70158225	+	PDPR	14.29
chr16	70159737	+	PDPR	27.81
chr16	70159944	+	PDPR	58.09
chr16	70159966	+	PDPR	41.03
chr16	70160199	+	PDPR	19.23
chr16	70160230	+	PDPR	45.24
chr16	70160409	+	PDPR	33.33
chr16	70160428	+	PDPR	74.14
chr16	70160670	+	PDPR	85.71
chr16	70160851	+	PDPR	51.46
chr16	70160896	+	PDPR	88.41
chr16	70160940	+	PDPR	28.47
chr16	70160996	+	PDPR	18.15
chr16	70162135	+	PDPR	19.15
chr16	70162388	+	PDPR	43.56
chr16	71647995	-	PHLPP2	45.05
chr16	71648002	-	PHLPP2	40
chr16	71648147	-	PHLPP2	93.65
chr16	71648400	-	PHLPP2	89.66
chr16	71648838	-	PHLPP2	52.27
chr16	71649274	-	PHLPP2	31.82
chr16	71649320	-	PHLPP2	44.88
chr16	71649542	-	PHLPP2	100
chr16	72005992	-	ATP5F1AP3	14.59
chr16	72012249	+	DHODH	24.84
chr16	72014556	+	DHODH	32.61
chr16	72024243	+	DHODH	76.07
chr16	72024282	+	DHODH	77.43
chr16	72024611	+	DHODH	35.56
chr16	72060251	+	HP	36.54
chr16	72060481	+	HP	31.72
chr16	72060677	+	HP	34.98
chr16	72060769	+	HP	21.54
chr16	72060859	+	HP	67.92
chr16	72060886	+	HP	54.43
chr16	72076960	+	HPR	27.78
chr16	72084906	-	TXNL4B	23.15
chr16	72084913	-	TXNL4B	80
chr16	72086449	-	TXNL4B	51.5
chr16	72086483	-	TXNL4B	22.92
chr16	72086518	-	TXNL4B	29.27
chr16	72086755	-	TXNL4B	29.56
chr16	72096213	+	DHX38	28.73
chr16	72096307	+	DHX38	25.61
chr16	72096312	+	DHX38	17.07
chr16	72096335	+	DHX38	13.56
chr16	72098789	+	DHX38	18.52
chr16	74305609	+	PSMD7	19.92
chr16	74305781	+	PSMD7	16.57
chr16	74305903	+	PSMD7	63.79
chr16	74305920	+	PSMD7	37.29
chr16	74305982	+	PSMD7	17.21
chr16	74305984	+	PSMD7	17.67
chr16	74305985	+	PSMD7	17.32
chr16	74306071	+	PSMD7	94.28
chr16	74306201	+	PSMD7	11.11
chr16	75433312	-	CFDP1	15.17
chr16	75433315	-	CFDP1	16.92
chr16	75443835	-	TMEM170A	15.46
chr16	83808014	+	HSBP1	10.5
chr16	83808743	+	HSBP1	12.25
chr16	83811611	+	HSBP1	28.67
chr16	83811649	+	HSBP1	14.88
chr16	83812195	+	HSBP1	13.03
chr16	83812378	+	HSBP1	13.89
chr16	83812891	+	HSBP1	11.82
chr16	83812925	+	HSBP1	19.38
chr16	83899353	+	MLYCD	54.89
chr16	83899524	+	MLYCD	14.18
chr16	85066932	+	KIAA0513	83.58
chr16	85067109	+	KIAA0513	41.67
chr16	85067226	+	KIAA0513	43.08
chr16	85088457	+	KIAA0513	30.53
chr16	85089558	+	KIAA0513	93.33
chr16	85089615	+	KIAA0513	43.52
chr16	85089829	+	KIAA0513	48.48
chr16	85089915	+	KIAA0513	76.58
chr16	85090364	+	KIAA0513	43.36
chr16	85093908	+	KIAA0513	39.68
chr16	85556218	+	GSE1	73.86
chr16	87268429	+	RPL39P30	58.18
chr16	87700911	-	KLHDC4	25.71
chr16	87701002	-	KLHDC4	42.86
chr16	87702260	-	KLHDC4	87.8
chr16	87702516	-	KLHDC4	87.32
chr16	87702620	-	KLHDC4	45
chr16	87703212	-	KLHDC4	59.57
chr16	87707932	-	KLHDC4	91.14
chr16	88706503	+	CTU2	17.27
chr16	88712777	+	CTU2	15.09
chr16	88715395	-	PIEZO1	30.81
chr16	88715441	-	PIEZO1	70.08
chr16	88715622	-	PIEZO1	79.88
chr16	88719586	-	PIEZO1	16.21
chr16	88719677	-	PIEZO1	13.92
chr16	88721209	-	PIEZO1	26.87
chr16	88721936	-	PIEZO1	15.28
chr16	88733589	-	PIEZO1	12.75
chr16	88733592	-	PIEZO1	12.48
chr16	88785217	-	PIEZO1	19.66
chr16	47448	-	POLR3K	12.59
chr16	53860	+	SNRNP25	18.5
chr16	57313	+	SNRNP25	19.2
chr16	57357	+	SNRNP25	35.32
chr16	58089	-	RHBDF1	82.35
chr16	58214	-	RHBDF1	28.87
chr16	58220	-	RHBDF1	26.23
chr16	58237	-	RHBDF1	59.55
chr16	58361	-	RHBDF1	92.47
chr16	58492	-	RHBDF1	14.35
chr16	78231	+	MPG	13.01
chr16	79697	+	MPG	18.69
chr16	83254	+	MPG	13.83
chr16	85512	+	MPG	27.21
chr16	85584	+	MPG	21.01
chr16	85764	+	MPG	42.31
chr16	86336	-	NPRL3	18.39
chr16	86428	-	NPRL3	67.88
chr16	86742	-	NPRL3	49.45
chr16	954461	-	LMF1	28.73
chr16	954480	-	LMF1	27.12
chr16	954492	-	LMF1	23.72
chr16	954507	-	LMF1	61.33
chr16	970790	-	LMF1	17.45
chr16	1201922	+	CACNA1H	54.55
chr16	1204011	+	CACNA1H	82.93
chr16	1204379	+	CACNA1H	16
chr16	1221068	+	CACNA1H	30.63
chr16	1221079	+	CACNA1H	59.82
chr16	1221359	+	CACNA1H	85.96
chr16	1221646	+	CACNA1H	18.51
chr16	1221707	+	CACNA1H	51.56
chr16	1809129	-	HAGH	18.02
chr16	1809131	-	HAGH	18.35
chr16	1809154	-	HAGH	47.38
chr16	1809755	-	HAGH	18.62
chr16	1826802	-	HAGH	31.62
chr16	1827504	+	FAHD1	67.22
chr16	1827587	+	FAHD1	34.29
chr16	1827694	+	FAHD1	71.09
chr16	1827875	+	FAHD1	46.43
chr16	1828035	+	FAHD1	69.23
chr16	1828660	+	FAHD1	94.56
chr16	1828748	+	FAHD1	38.6
chr16	2500903	+	TBC1D24	46.88
chr16	2501466	+	TBC1D24	40
chr16	2502366	+	TBC1D24	66.67
chr16	2502624	+	TBC1D24	92.05
chr16	2502980	+	TBC1D24	88.1
chr16	2513972	+	ATP6V0C	21.29
chr16	2519811	+	ATP6V0C	48.57
chr16	2519929	+	ATP6V0C	40.67
chr16	2520213	+	ATP6V0C	10.44
chr16	2529569	+	AMDHD2	17.68
chr16	2529731	+	AMDHD2	76.67
chr16	2530177	+	AMDHD2	66.37
chr16	2530466	+	AMDHD2	35.38
chr16	2530529	+	AMDHD2	38.21
chr16	2565676	+	PDPK1	11.95
chr16	2597676	+	PDPK1	15.56
chr16	2597803	+	PDPK1	51.79
chr16	2597838	+	PDPK1	78.89
chr16	2598177	+	PDPK1	14.91
chr16	2598223	+	PDPK1	94.29
chr16	2598554	+	PDPK1	19.82
chr16	3401628	+	ZNF174	69.12
chr16	3401935	+	ZNF174	93.33
chr16	3483590	+	NAA60	23.85
chr16	3484847	+	NAA60	14.16
chr16	3485018	+	NAA60	20.31
chr16	3485023	+	NAA60	22.54
chr16	3485218	+	NAA60	84.29
chr16	3485270	+	NAA60	52.78
chr16	3485305	+	NAA60	73.17
chr16	3485652	+	NAA60	88.69
chr16	3485910	+	NAA60	65.63
chr16	3485977	+	NAA60	28.21
chr16	3486012	+	NAA60	15.37
chr16	3486452	+	NAA60	21
chr16	3486529	+	NAA60	62.94
chr16	3486628	+	NAA60	44.62
chr16	3486683	+	NAA60	55.75
chr16	3486795	+	NAA60	16.91
chr16	3486823	+	NAA60	93.47
chr16	4509732	+	HMOX2	73.47
chr16	4511448	-	CDIP1	17.6
chr16	4511462	-	CDIP1	20.25
chr16	4511517	-	CDIP1	22.82
chr16	4511641	-	CDIP1	9.59
chr16	4511916	-	CDIP1	20.16
chr16	4512412	-	CDIP1	15.3
chr16	4512554	-	CDIP1	45.22
chr16	4512561	-	CDIP1	47.74
chr16	4538773	-	CDIP1	36.46
chr16	11345710	+	RMI2	28.85
chr16	11350754	+	RMI2	36.71
chr16	11350868	+	RMI2	99.02
chr16	11351376	+	RMI2	16.67
chr16	11351451	+	RMI2	61.25
chr16	11351497	+	RMI2	47.77
chr16	11351593	+	RMI2	30.73
chr16	11836867	-	RSL1D1	57.58
chr16	11837729	-	RSL1D1	11.83
chr16	11841910	-	RSL1D1	32.44
chr16	11846698	-	RSL1D1	24.3
chr16	11869693	-	GSPT1	97.12
chr16	11869906	-	GSPT1	32.76
chr16	11869972	-	GSPT1	66.1
chr16	11869979	-	GSPT1	93.44
chr16	11870197	-	GSPT1	43.66
chr16	11870638	-	GSPT1	19.3
chr16	11871114	-	GSPT1	27.78
chr16	11872241	-	GSPT1	8.9
chr16	11872559	-	GSPT1	19.11
chr16	11872569	-	GSPT1	38.46
chr16	11872760	-	GSPT1	15.41
chr16	11872844	-	GSPT1	34.11
chr16	11872877	-	GSPT1	53.11
chr16	11872892	-	GSPT1	24.74
chr16	11873032	-	GSPT1	15.34
chr16	11873076	-	GSPT1	22.66
chr16	11873123	-	GSPT1	28.6
chr16	11877496	-	GSPT1	16.22
chr16	11897856	-	GSPT1	10.79
chr16	11897995	-	GSPT1	11.94
chr16	18519581	-	NOMO2	16.63
chr16	18519582	-	NOMO2	15.12
chr16	20924184	+	LYRM1	16.67
chr16	20924329	+	LYRM1	39.57
chr16	20924967	+	LYRM1	9.71
chr16	21617916	+	METTL9	33.73
chr16	21655351	+	METTL9	18.86
chr16	21655386	+	METTL9	49.13
chr16	21655521	+	METTL9	76.34
chr16	21655639	+	METTL9	19.95
chr16	21655649	+	METTL9	14.91
chr16	21655732	+	METTL9	73.32
chr16	21655783	+	METTL9	31.78
chr16	21655797	+	METTL9	41.91
chr16	21655933	+	METTL9	13.11
chr16	23388808	-	COG7	84.91
chr16	24823601	+	TNRC6A	36.96
chr16	26062747	-	HSPE1P16	17.95
chr16	27460859	-	GTF3C1	49.62
chr16	27460880	-	GTF3C1	15
chr16	27461032	-	GTF3C1	61.5
chr16	27461116	-	GTF3C1	25.99
chr16	27461348	-	GTF3C1	15.3
chr16	27461417	-	GTF3C1	89.58
chr16	27464523	-	GTF3C1	65.97
chr16	27470126	-	GTF3C1	16.67
chr16	27470339	-	GTF3C1	18.46
chr16	27495359	-	GTF3C1	12.9
chr16	28904821	-	RABEP2	48.39
chr16	28904836	-	RABEP2	45.95
chr16	28951157	+	NFATC2IP	31.13
chr16	28951396	+	NFATC2IP	17.14
chr16	28963752	+	NFATC2IP	38.06
chr16	28963789	+	NFATC2IP	31.94
chr16	28963832	+	NFATC2IP	17.51
chr16	28963896	+	NFATC2IP	89.69
chr16	28963910	+	NFATC2IP	52.63
chr16	28963990	+	NFATC2IP	43.26
chr16	28964312	+	NFATC2IP	12.97
chr16	28964410	+	NFATC2IP	17.37
chr16	28966355	+	NFATC2IP	10.11
chr16	28966370	+	NFATC2IP	16.78
chr16	28974780	+	SPNS1	19.63
chr16	28984403	+	SPNS1	15.51
chr16	30114661	-	MAPK3	46.35
chr16	30114676	-	MAPK3	16.94
chr16	46922361	+	GPT2	12.21
chr16	46928963	+	GPT2	21.99
chr16	46929061	+	GPT2	54.53
chr16	46929077	+	GPT2	72.21
chr16	46929217	+	GPT2	14.77
chr16	46929235	+	GPT2	11.05
chr16	46929362	+	GPT2	49.54
chr16	46929538	+	GPT2	88.24
chr16	46929725	+	GPT2	15.29
chr16	46930842	+	GPT2	67.26
chr16	46956792	-	DNAJA2	14.77
chr16	46956832	-	DNAJA2	47.06
chr16	46956879	-	DNAJA2	13.02
chr16	46956926	-	DNAJA2	55.68
chr16	46956934	-	DNAJA2	92.17
chr16	46957028	-	DNAJA2	38.37
chr16	46957056	-	DNAJA2	48.28
chr16	46971398	-	DNAJA2	12.95
chr16	48600710	+	LOC105371239	28
chr16	50035843	+	CNEP1R1	48.57
chr16	50047805	+	LOC100130602	20.19
chr16	50047829	+	LOC100130602	70.79
chr16	50066051	+	HEATR3	18.31
chr16	50078762	+	HEATR3	13.39
chr16	50078776	+	HEATR3	14.73
chr16	52656209	+	LOC146253	19.46
chr16	52656281	+	LOC146253	11.3
chr16	56834253	+	NUP93	9.94
chr16	58001416	+	USB1	25.99
chr16	58021329	+	USB1	23.4
chr16	58021553	+	USB1	25
chr16	58025879	+	MMP15	20.47
chr16	58025974	+	MMP15	51.25
chr16	58045100	+	MMP15	41.76
chr16	58045199	+	MMP15	47.33
chr16	58045303	+	MMP15	34.69
chr16	58045832	+	MMP15	13.97
chr16	58046149	+	MMP15	21.94
chr16	58046473	+	MMP15	25
chr16	58046505	+	MMP15	58.16
chr16	58046571	+	MMP15	13.87
chr16	58046638	+	MMP15	24.96
chr16	58046899	+	MMP15	44.74
chr16	66934270	-	CIAO2B	13.95
chr16	66934388	-	CIAO2B	12.32
chr16	66934397	-	CIAO2B	12.18
chr16	66934402	-	CIAO2B	21
chr16	66934734	+	CES2	44.35
chr16	66935206	+	CES2	17.42
chr16	66935447	+	CES2	92.82
chr16	66935564	+	CES2	40.74
chr16	66935650	+	CES2	72
chr16	66940614	+	CES2	17.39
chr16	67908877	+	PSKH1	90.38
chr16	67909140	+	PSKH1	55.56
chr16	67909585	+	PSKH1	93.72
chr16	67909696	+	PSKH1	25
chr16	67927400	+	PSKH1	41.95
chr16	67927488	+	PSKH1	21.15
chr16	67927828	+	PSKH1	28.19
chr16	67927868	+	PSKH1	45.55
chr16	67928038	+	PSKH1	85.77
chr16	67928166	+	PSKH1	32.56
chr16	67928171	+	PSKH1	59.39
chr16	67928267	+	PSKH1	21.43
chr16	67928293	+	PSKH1	46.38
chr16	67928309	+	PSKH1	98.06
chr16	67934849	-	PSMB10	25.44
chr16	67940151	-	LCAT	94.34
chr16	67940246	-	LCAT	95.24
chr16	67944345	-	SLC12A4	26.24
chr16	67944359	-	SLC12A4	30.14
chr16	67944484	-	SLC12A4	54.41
chr16	67944796	-	SLC12A4	51.4
chr16	67949837	-	SLC12A4	16.01
chr16	67949843	-	SLC12A4	17.86
chr16	67968474	-	SLC12A4	18.35
chr16	69424620	+	CYB5B	31.09
chr16	69424621	+	CYB5B	11.22
chr16	69424803	+	CYB5B	14.13
chr16	69462573	+	CYB5B	97.56
chr16	69462738	+	CYB5B	37.17
chr16	69462819	+	CYB5B	19.26
chr16	69463010	+	CYB5B	10.2
chr16	69463418	+	CYB5B	10.55
chr16	69463627	+	CYB5B	21.58
chr16	69464391	+	CYB5B	40
chr16	69464811	+	CYB5B	38.24
chr16	69465223	+	CYB5B
chr16	69465228	+	CYB5B	19.46
chr16	69465251	+	CYB5B	20
chr16	69465622	+	CYB5B	28.41
chr16	70333727	+	DDX19B	86.84
chr16	70334228	+	DDX19B	36
chr16	70347023	+	DDX19A	12.02
chr16	70366145	+	DDX19A	12.68
chr16	70372277	+	DDX19A	34.72
chr16	70372457	+	DDX19A	99.53
chr16	70372516	+	DDX19A	96.84
chr16	70372571	+	DDX19A	53.41
chr16	70372611	+	DDX19A	23.93
chr16	70372749	+	DDX19A	12.72
chr16	70372903	+	DDX19A	82.62
chr16	70376391	-	ST3GAL2	26.42
chr16	70380267	-	ST3GAL2	32.61
chr16	70381276	-	ST3GAL2	32.11
chr16	70381351	-	ST3GAL2	11.52
chr16	70381756	-	ST3GAL2	59.36
chr16	70381775	-	ST3GAL2	26.25
chr16	70398418	-	ST3GAL2	89.9
chr16	70398673	-	ST3GAL2	39.71
chr16	70398948	-	ST3GAL2	20.69
chr16	70399047	-	ST3GAL2	52.96
chr16	70399063	-	ST3GAL2	42.42
chr16	70399299	-	ST3GAL2	36.51
chr16	70399342	-	ST3GAL2	67.55
chr16	70399391	-	ST3GAL2	62.16
chr16	72103691	+	DHX38	20.83
chr16	72105108	+	DHX38	12.82
chr16	72108605	+	DHX38	15.94
chr16	72112573	+	DHX38	14.7
chr16	72112594	+	DHX38	76.05
chr16	72112645	+	DHX38	17.95
chr16	72112777	+	DHX38	67.21
chr16	72729778	+	KRT18P18	18.24
chr16	74448060	-	GLG1	27.1
chr16	74451435	-	GLG1	24.44
chr16	74452112	-	GLG1	58.15
chr16	74452283	-	GLG1	34.4
chr16	74452299	-	GLG1	92.89
chr16	74452387	-	GLG1	40
chr16	74452542	-	GLG1	57.18
chr16	74452548	-	GLG1	34.93
chr16	74452641	-	GLG1	25.59
chr16	74452671	-	GLG1	57.08
chr16	74452930	-	GLG1	31.6
chr16	74453070	-	GLG1	20.87
chr16	74453209	-	GLG1	21.03
chr16	74453273	-	GLG1	23.39
chr16	74459747	-	GLG1	22.03
chr16	74462162	-	GLG1	19.61
chr16	74470024	-	GLG1	11.17
chr16	74496466	-	GLG1	13.35
chr16	74496468	-	GLG1	12.35
chr16	77194394	+	MON1B	92.72
chr16	77194758	+	MON1B	54.82
chr16	77198302	+	MON1B	94.86
chr16	77198602	+	MON1B	41.59
chr16	77198739	+	MON1B	48.84
chr16	77198824	+	MON1B	15.63
chr16	77198927	+	MON1B	23.27
chr16	77198939	+	MON1B	20.42
chr16	77199079	+	MON1B	50
chr16	77199324	+	MON1B	18.35
chr16	81354469	+	GAN	29.41
chr16	81377711	+	GAN	46.84
chr16	82148211	-	MPHOSPH6	17.42
chr16	84566012	-	COTL1	15.74
chr16	84590185	-	COTL1	16.25
chr16	85657580	+	GSE1	16.67
chr16	85657583	+	GSE1	16.2
chr16	85661280	+	GSE1	50.75
chr16	85661445	+	GSE1	27.65
chr16	85661617	+	GSE1	14.93
chr16	85666213	+	GSE1	80.08
chr16	85672461	+	GSE1	34.5
chr16	85672466	+	GSE1	40.58
chr16	85672563	+	GSE1	35.42
chr16	85672624	+	GSE1	12.78
chr16	85672698	+	GSE1	97.08
chr16	85672827	+	GSE1	26.87
chr16	85672855	+	GSE1	33.81
chr16	85673171	+	GSE1	67.37
chr16	85673291	+	GSE1	22.72
chr16	85673293	+	GSE1	23.35
chr16	85673295	+	GSE1	26.19
chr16	85673530	+	GSE1	31.46
chr16	85673705	+	GSE1	41.84
chr16	85673954	+	GSE1	31.09
chr16	85674237	+	GSE1	13.71
chr16	85674305	+	GSE1	32.59
chr16	85674403	+	GSE1	28.14
chr16	85674439	+	GSE1	53.97
chr16	85674490	+	GSE1	22.77
chr16	85675441	+	GSE1	16.76
chr16	85675452	+	GSE1	29.2
chr16	85676125	+	GSE1	13.36
chr16	85677784	-	GINS2	16.32
chr16	85677871	-	GINS2	30.97
chr16	85678025	-	GINS2	82.05
chr16	85678085	-	GINS2	20.14
chr16	85678219	-	GINS2	70.24
chr16	85678298	-	GINS2	29.84
chr16	87900154	-	CA5A	70.65
chr16	87900360	-	CA5A	44.78
chr16	87900366	-	CA5A	90.91
chr16	89200623	-	SLC22A31	18.45
chr16	89200629	-	SLC22A31	58.76
chr16	89200647	-	SLC22A31	95
chr16	89200931	-	SLC22A31	65.7
chr16	89201507	-	SLC22A31	19.78
chr16	89226953	+	ZNF778	58.77
chr16	89229183	+	ZNF778	18.92
chr16	89230572	+	ZNF778	23.66
chr16	89230662	+	ZNF778	40
chr16	89230753	+	ZNF778	91.49
chr16	89231006	+	ZNF778	83.56
chr16	89231051	+	ZNF778	94.9
chr16	89231232	+	ZNF778	100
chr16	89231555	+	ZNF778	100
chr16	89231886	+	ZNF778	83.08
chr16	89268321	-	ANKRD11	50.34
chr16	89268356	-	ANKRD11	99.26
chr16	89268427	-	ANKRD11	88.89
chr16	89268580	-	ANKRD11	35.71
chr16	89279801	-	ANKRD11	55.46
chr16	89279835	-	ANKRD11	60.36
chr16	89279901	-	ANKRD11	74.5
chr16	89280109	-	ANKRD11	42.76
chr16	89280147	-	ANKRD11	32.63
chr16	89280156	-	ANKRD11	20.33
chr16	89280231	-	ANKRD11	22.45
chr16	89280309	-	ANKRD11	73.21
chr16	89280417	-	ANKRD11	23.73
chr16	89280549	-	ANKRD11	53.57
chr16	89280636	-	ANKRD11	22.4
chr16	89280807	-	ANKRD11	55.05
chr16	89280813	-	ANKRD11	25.37
chr16	89280981	-	ANKRD11	29.75
chr16	89281509	-	ANKRD11	87.77
chr16	89282358	-	ANKRD11	33.33
chr16	89283966	-	ANKRD11	28
chr16	89284554	-	ANKRD11	58.82
chr16	89285010	-	ANKRD11	30.82
chr16	89285061	-	ANKRD11	95.69
chr16	89285261	-	ANKRD11	50
chr16	89290633	-	ANKRD11	66.76
chr16	89644445	-	CHMP1A	24.49
chr16	89644693	-	CHMP1A	21.18
chr16	89644993	-	CHMP1A	78.45
chr16	89645224	-	CHMP1A	28.34
chr16	89645426	-	CHMP1A	24.32
chr16	89645759	-	CHMP1A	63.89
chr16	89645830	-	CHMP1A	87.03
chr16	89657696	-	CHMP1A	12.38
chr16	89669549	+	SPATA33	38.78
chr16	89669762	+	SPATA33	91.49
chr16	89669825	+	SPATA33	40
chr16	89670257	+	SPATA33	51.75
chr16	89670786	+	SPATA33	85.71
chr16	89686691	+	CDK10	40.6
chr16	89695827	+	CDK10	46.56
chr16	89695851	+	CDK10	14.21
chr16	89696051	+	CDK10	77.46
chr16	89696160	+	CDK10	77.06
chr16	89696281	+	CDK10	13.84
chr16	89696952	-	SPATA2L	33.8
chr16	89697016	-	SPATA2L	34.17
chr16	89697176	-	SPATA2L	44.83
chr16	89697217	-	SPATA2L	20
chr16	89697371	-	SPATA2L	83.87
chr16	89697647	-	SPATA2L	21.98
chr16	89697700	-	SPATA2L	15.66
chr16	89697802	-	SPATA2L	89.18
chr16	89698037	-	SPATA2L	23.05
chr16	89698119	-	SPATA2L	13.24
chr16	89698211	-	SPATA2L	29.73
chr16	138542	-	NPRL3	15.03
chr16	181109	+	HBQ1	88.31
chr16	854563	-	LMF1	56.52
chr16	871217	-	LMF1	27.51
chr16	1419847	-	C16orf91	48.63
chr16	1420016	-	C16orf91	48.15
chr16	1420135	-	C16orf91	99.28
chr16	1420172	-	C16orf91	51.72
chr16	1420195	-	C16orf91	31.37
chr16	1420432	-	C16orf91	82.22
chr16	1445683	-	CLCN7	45.61
chr16	1445814	-	CLCN7	95.56
chr16	1445984	-	CLCN7	23.31
chr16	1445993	-	CLCN7	92.33
chr16	1446115	-	CLCN7	91.6
chr16	1446185	-	CLCN7	65.96
chr16	1446270	-	CLCN7	14.07
chr16	1457284	-	CLCN7	12.32
chr16	1457288	-	CLCN7	16.06
chr16	1495612	+	TELO2	23.68
chr16	2000095	-	ZNF598	31.87
chr16	2002530	-	ZNF598	20.58
chr16	2020311	+	NPW	18.66
chr16	2036380	+	SLC9A3R2	15.74
chr16	2037947	+	SLC9A3R2	43.99
chr16	2040023	-	NTHL1	81.64
chr16	2046291	-	NTHL1	27.78
chr16	2046317	-	NTHL1	20
chr16	2075891	+	TSC2	13.64
chr16	2076097	+	TSC2	15.38
chr16	2084486	+	TSC2	30.72
chr16	2084529	+	TSC2	15.62
chr16	2088643	+	TSC2	17.58
chr16	2088981	-	PKD1	21.05
chr16	2089544	-	PKD1	41.3
chr16	2090023	-	PKD1	35.62
chr16	3013589	+	CLDN9	30.38
chr16	3014884	-	CLDN6	35.81
chr16	3014979	-	CLDN6	43.69
chr16	3015036	-	CLDN6	77.36
chr16	3015081	-	CLDN6	69.09
chr16	3015193	-	CLDN6	34.14
chr16	3015244	-	CLDN6	47.17
chr16	3015655	-	CLDN6	38.31
chr16	3015687	-	CLDN6	17.48
chr16	3015795	-	CLDN6	30.61
chr16	3018183	-	CLDN6	38.89
chr16	3020370	+	TNFRSF12A	13.08
chr16	3021680	+	TNFRSF12A	15.1
chr16	3022147	+	TNFRSF12A	13.85
chr16	3022332	+	TNFRSF12A	23.93
chr16	3022726	-	HCFC1R1	48
chr16	3022750	-	HCFC1R1	13.79
chr16	3022789	-	HCFC1R1	24.32
chr16	3022852	-	HCFC1R1	56.78
chr16	3023988	-	HCFC1R1	82.22
chr16	3025808	+	THOC6	17.32
chr16	3026579	+	THOC6	13.54
chr16	3065639	+	IL32	23.68
chr16	3065640	+	IL32	20.74
chr16	4609008	-	UBALD1	84.27
chr16	4609026	-	UBALD1	49.45
chr16	4609139	-	UBALD1	98.82
chr16	4609297	-	UBALD1	47.18
chr16	4609486	-	UBALD1	28.86
chr16	4652781	+	MGRN1	19.09
chr16	4673514	+	MGRN1	21.57
chr16	4688951	+	MGRN1	63.9
chr16	4688974	+	MGRN1	20.73
chr16	4689042	+	MGRN1	28.78
chr16	4689066	+	MGRN1	97.84
chr16	4689111	+	MGRN1	16.53
chr16	4689129	+	MGRN1	60.39
chr16	4689289	+	MGRN1	77.66
chr16	4690883	+	MGRN1	26.11
chr16	4693718	+	NUDT16L1	28.89
chr16	4694998	+	NUDT16L1	15.12
chr16	4695220	+	NUDT16L1	41.84
chr16	4695276	+	NUDT16L1	36.3
chr16	4695531	+	NUDT16L1	14.68
chr16	4695714	+	NUDT16L1	37.13
chr16	4695767	+	NUDT16L1	27.36
chr16	4695813	+	NUDT16L1	22.5
chr16	9103085	+	C16orf72	48
chr16	9103220	+	C16orf72	88.24
chr16	9111614	+	C16orf72	46.51
chr16	9117218	+	C16orf72	22.89
chr16	9117428	+	C16orf72	66.17
chr16	9118238	+	C16orf72	17.82
chr16	11243036	+	HNRNPCP4	18.4
chr16	11254580	-	SOCS1	67.43
chr16	11254586	-	SOCS1	26.53
chr16	11254774	-	SOCS1	37.62
chr16	11254812	-	SOCS1	25.64
chr16	11255113	-	SOCS1	37.91
chr16	11255150	-	SOCS1	97.9
chr16	11255255	-	SOCS1	64.56
chr16	14644489	+	BFAR	86.96
chr16	14664960	+	BFAR	66.96
chr16	14667733	+	BFAR	50.09
chr16	14667827	+	BFAR	32.95
chr16	14667848	+	BFAR	66.41
chr16	14667889	+	BFAR	14.96
chr16	14668140	+	BFAR	41.23
chr16	14668197	+	BFAR	65.85
chr16	18347564	-	PKD1P4-NPIPA8	100
chr16	19114731	+	ITPRIPL2	32.43
chr16	19114837	+	ITPRIPL2	55.7
chr16	19115144	+	ITPRIPL2	97.67
chr16	19115206	+	ITPRIPL2	46.9
chr16	19115313	+	ITPRIPL2	44.1
chr16	19115931	+	ITPRIPL2	82.5
chr16	19119066	+	ITPRIPL2	36.97
chr16	19501874	-	GDE1	32.95
chr16	19503368	-	GDE1	22.29
chr16	19503438	-	GDE1	22.22
chr16	19503469	-	GDE1	34.72
chr16	19503568	-	GDE1	85.71
chr16	19504968	-	GDE1	84.23
chr16	19517068	-	GDE1	9.89
chr16	19517084	-	GDE1	14.04
chr16	19522098	-	GDE1	35.77
chr16	21983144	+	UQCRC2	26.04
chr16	24789313	+	TNRC6A	71.88
chr16	24790273	+	TNRC6A	46
chr16	24791278	+	TNRC6A	32.65
chr16	24791309	+	TNRC6A	49.43
chr16	27268736	-	NSMCE1	12.42
chr16	27268756	-	NSMCE1	12.5
chr16	28484086	-	CLN3	13.21
chr16	28484092	-	CLN3	12.42
chr16	28491803	-	CLN3	21.73
chr16	29790754	+	KIF22	14.15
chr16	29798394	+	KIF22	11.71
chr16	29799629	+	KIF22	14.58
chr16	30351080	-	CD2BP2	36.47
chr16	30351106	-	CD2BP2	37.93
chr16	30352149	-	CD2BP2	20.52
chr16	30352525	-	CD2BP2	35.2
chr16	30352579	-	CD2BP2	24.76
chr16	30352613	-	CD2BP2	16.33
chr16	30352707	-	CD2BP2	92.33
chr16	30352787	-	CD2BP2	91.82
chr16	30352847	-	CD2BP2	16.26
chr16	30352944	-	CD2BP2	93.08
chr16	30353004	-	CD2BP2	53.36
chr16	30353512	-	CD2BP2	12.53
chr16	30353668	-	CD2BP2	49.51
chr16	30353696	-	CD2BP2	59.84
chr16	30353995	-	CD2BP2	16.32
chr16	30357502	-	TBC1D10B	22.88
chr16	30357780	-	TBC1D10B	71.17
chr16	30358271	-	TBC1D10B	88.46
chr16	30369270	-	TBC1D10B	78.8
chr16	30397525	+	ZNF48	84.92
chr16	30397550	+	ZNF48	15.89
chr16	30397647	+	ZNF48	53.23
chr16	30397887	+	ZNF48	81.88
chr16	30398065	+	ZNF48	57.14
chr16	30398407	+	ZNF48	98.47
chr16	30398864	+	ZNF48	58.06
chr16	30603223	-	ZNF689	57
chr16	30603473	-	ZNF689	18.03
chr16	30604140	-	ZNF689	96.95
chr16	30604319	-	ZNF689	46.38
chr16	30604637	-	ZNF689	58.89
chr16	30604721	-	ZNF689	29.47
chr16	30604751	-	ZNF689	47.47
chr16	30604805	-	ZNF689	99.64
chr16	30605111	-	ZNF689	42.06
chr16	30605131	-	ZNF689	37.06
chr16	30605225	-	ZNF689	83.7
chr16	30605309	-	ZNF689	28.48
chr16	30654338	+	PRR14	23.81
chr16	30654910	+	PRR14	23.53
chr16	30654917	+	PRR14	35.38
chr16	30656075	+	PRR14	38.01
chr16	30656186	+	PRR14	88.05
chr16	30656306	+	PRR14	20.93
chr16	30658861	+	FBRS	87.88
chr16	30659200	+	FBRS	36
chr16	30659236	+	FBRS	31.33
chr16	30659925	+	FBRS	25
chr16	30662589	+	FBRS	30.16
chr16	30664444	+	FBRS	14.53
chr16	30669415	+	FBRS	24.18
chr16	30669420	+	FBRS	56.14
chr16	30669459	+	FBRS	21.37
chr16	30670186	+	FBRS	17.12
chr16	30670439	+	FBRS	25.21
chr16	30670496	+	FBRS	61.63
chr16	31033611	+	STX4	31.07
chr16	31033648	+	STX4	14.96
chr16	31060979	-	ZNF668	16.45
chr16	31061691	-	ZNF668	64.71
chr16	31061744	-	ZNF668	14.15
chr16	31063831	-	ZNF668	52.27
chr16	31064317	-	ZNF668	54.29
chr16	31064372	-	ZNF668	69.81
chr16	31076957	+	ZNF646	40.68
chr16	31076983	+	ZNF646	69.23
chr16	31077418	+	ZNF646	86.81
chr16	31077457	+	ZNF646	75.73
chr16	31079179	+	ZNF646	61.43
chr16	31079274	+	ZNF646	70.55
chr16	31079550	+	ZNF646	30
chr16	31079557	+	ZNF646	62.5
chr16	31080395	+	ZNF646	47.83
chr16	31080796	+	ZNF646	67.39
chr16	31080845	+	ZNF646	91.67
chr16	31090940	-	VKORC1	27.62
chr16	31091161	-	VKORC1	15.87
chr16	33622531	+	LOC102724181	58.62
chr16	47566230	-	EIF4BP5	18.22
chr16	47566232	-	EIF4BP5	12.5
chr16	47566234	-	EIF4BP5	14.01
chr16	47580357	+	PHKB	14.63
chr16	51646335	+	HNRNPA1P48	11.68
chr16	51646582	+	HNRNPA1P48	14.47
chr16	51646769	+	HNRNPA1P48	13.43
chr16	56608584	+	MT2A	81
chr16	56608587	+	MT2A	28.47
chr16	56609471	+	MT2A	13.02
chr16	56609472	+	MT2A	14.99
chr16	56609475	+	MT2A	14.22
chr16	56625781	+	MT1E	69.75
chr16	56627090	+	MT1E	21.31
chr16	56632659	+	MT1M	22.37
chr16	56633954	+	MT1M	23.97
chr16	56649487	+	MT1CP	10.1
chr16	56657959	+	MT1F	16.53
chr16	56657962	+	MT1F	12.84
chr16	56666769	-	MT1G	14.6
chr16	56668065	-	MT1G	91.85
chr16	56682470	+	MT1X	73.94
chr16	58392654	+	GINS3	24.14
chr16	58707180	-	GOT2	21.88
chr16	58707344	-	GOT2	52.28
chr16	58707415	-	GOT2	28.71
chr16	58707420	-	GOT2	32.89
chr16	58707483	-	GOT2	16.57
chr16	58707736	-	GOT2	19.03
chr16	58707816	-	GOT2	14.1
chr16	58707843	-	GOT2	18.78
chr16	58707882	-	GOT2	12.54
chr16	58707904	-	GOT2	15.8
chr16	58707955	-	GOT2	21.85
chr16	58708146	-	GOT2	41.45
chr16	58734316	-	GOT2	32.81
chr16	58777102	+	GEMIN8P2	56.48
chr16	66721755	-	DYNC1LI2	20.69
chr16	66721961	-	DYNC1LI2	14
chr16	66722165	-	DYNC1LI2	17.83
chr16	66722609	-	DYNC1LI2	73.28
chr16	66723506	-	DYNC1LI2	81.21
chr16	66723684	-	DYNC1LI2	20.73
chr16	66742537	-	DYNC1LI2	22.05
chr16	67436828	+	HSD11B2	33.85
chr16	67438307	-	ATP6V0D1	23.46
chr16	67438358	-	ATP6V0D1	80.74
chr16	67438370	-	ATP6V0D1	11.04
chr16	67443145	-	ATP6V0D1	10.97
chr16	67481157	-	ATP6V0D1	20.98
chr16	69118164	-	DERPC	61.63
chr16	69118254	-	DERPC	84.31
chr16	69118392	-	DERPC	41.68
chr16	69118427	-	DERPC	42.01
chr16	69118537	-	DERPC	98.65
chr16	69118665	-	DERPC	72.34
chr16	69118697	-	DERPC	29.11
chr16	69120226	-	DERPC	22.26
chr16	69120546	-	DERPC	85.37
chr16	69150903	+	UTP4	12.5
chr16	69168967	+	UTP4	59.8
chr16	69168996	+	UTP4	21.21
chr16	71284038	-	CMTR2	96.39
chr16	71729264	-	AP1G1	33.04
chr16	71729498	-	AP1G1	17.45
chr16	71729724	-	AP1G1	59.85
chr16	71730016	-	AP1G1	13.73
chr16	71730091	-	AP1G1	10.48
chr16	71730792	-	AP1G1	15.14
chr16	71731178	-	AP1G1	17.42
chr16	71731545	-	AP1G1	14.38
chr16	71731909	-	AP1G1	17.43
chr16	71732119	-	AP1G1	16.81
chr16	71732384	-	AP1G1	38.19
chr16	71732421	-	AP1G1	53.36
chr16	71732548	-	AP1G1	95.28
chr16	71732589	-	AP1G1	13.63
chr16	71732642	-	AP1G1	95.29
chr16	71732833	-	AP1G1	19.02
chr16	71732887	-	AP1G1	95.01
chr16	71732914	-	AP1G1	12.95
chr16	71733013	-	AP1G1	92.4
chr16	71733083	-	AP1G1	16.02
chr16	71789415	-	AP1G1	12.32
chr16	74296817	+	PSMD7	28.35
chr16	75106490	+	ZNRF1	17.26
chr16	75106535	+	ZNRF1	25.69
chr16	75107735	+	ZNRF1	26.05
chr16	75107796	+	ZNRF1	20.13
chr16	75108320	+	ZNRF1	27.22
chr16	75708899	-	ATP5PBP7	19.82
chr16	75709018	-	ATP5PBP7	12.16
chr16	77741763	+	NUDT7	13.91
chr16	81445400	+	CMIP	30.56
chr16	81445449	+	CMIP	26.55
chr16	81475703	-	PPIAP51	14.44
chr16	82035330	+	HSD17B2	14.56
chr16	82035346	+	HSD17B2	21.26
chr16	82035444	+	HSD17B2	21.37
chr16	82035658	+	HSD17B2	11.13
chr16	82044429	-	LOC105371363	53.06
chr16	82071049	+	HSD17B2	17.12
chr16	82098165	+	HSD17B2	15.55
chr16	82098222	+	HSD17B2	89.12
chr16	82098243	+	HSD17B2	34.66
chr16	84618078	-	COTL1	30.17
chr16	84657112	+	KLHL36	93.02
chr16	84657157	+	KLHL36	28.81
chr16	84657195	+	KLHL36	88.03
chr16	84657244	+	KLHL36	36.17
chr16	84661613	+	KLHL36	51.42
chr16	84661760	+	KLHL36	19.12
chr16	84661861	+	KLHL36	91.91
chr16	84662154	+	KLHL36	86.71
chr16	84662305	+	KLHL36	21.93
chr16	84662414	+	KLHL36	49.72
chr16	84662638	+	KLHL36	22.31
chr16	84662764	+	KLHL36	71.83
chr16	84663072	+	KLHL36	29.87
chr16	84663852	+	KLHL36	54.17
chr16	84663960	+	KLHL36	52.99
chr16	84665571	+	KLHL36	16.27
chr16	84666414	+	KLHL36	31.37
chr16	84667193	+	KLHL36	48.62
chr16	85778672	-	EMC8	24
chr16	85778674	-	EMC8	20.97
chr16	85778677	-	EMC8	17.44
chr16	85778985	-	EMC8	13.91
chr16	85779387	-	EMC8	11.34
chr16	85779490	-	EMC8	72.55
chr16	85779692	-	EMC8	32.23
chr16	85779741	-	EMC8	11.81
chr16	85779749	-	EMC8	20.15
chr16	85779754	-	EMC8	15.24
chr16	85799129	-	EMC8	23.53
chr16	88534124	+	ZFPM1	57.46
chr16	88534471	+	ZFPM1	71.84
chr16	88534561	+	ZFPM1	45.38
chr16	88534638	+	ZFPM1	32.24
chr16	88534819	+	ZFPM1	64.1
chr16	88535001	+	ZFPM1	39.58
chr16	89707184	-	VPS9D1	41.67
chr16	89707234	-	VPS9D1	23.76
chr16	89707284	-	VPS9D1	44.39
chr16	89707407	-	VPS9D1	81.03
chr16	89707532	-	VPS9D1	79.17
chr16	89710801	-	VPS9D1	32.08
chr16	89722672	+	ZNF276	44.57
chr16	89723318	+	ZNF276	68.57
chr16	89723464	+	ZNF276	47.31
chr16	89737635	-	FANCA	65.62
chr16	89737869	-	FANCA	67.15
chr16	89737907	-	FANCA	25.84
chr16	89737917	-	FANCA	51.22
chr16	89738049	+	ZNF276	82.29
chr16	89738059	+	ZNF276	88.05
chr16	89738113	-	FANCA	54.21
chr16	89738121	-	FANCA	91.13
chr16	89738249	+	ZNF276	59.09
chr16	89738283	+	ZNF276	90.95
chr16	89738411	+	ZNF276	78.21
chr16	89738596	-	FANCA	38.82
chr16	89738689	-	FANCA	58.88
chr16	89739588	+	ZNF276	95.83
chr16	89770217	-	FANCA	14.97
chr16	89798760	-	FANCA	36.14
chr16	89798781	-	FANCA	13.69
chr16	89798785	-	FANCA	23.94
chr16	89798882	-	FANCA	18.05
chr16	89798888	-	FANCA	13.54
chr16	89798991	-	FANCA	16.74
chr16	537682	+	CAPN15	45.45
chr16	547797	+	CAPN15	44.17
chr16	547806	+	CAPN15	37.22
chr16	547896	+	CAPN15	18.86
chr16	547939	+	CAPN15	47.62
chr16	549195	+	CAPN15	21.99
chr16	553437	+	CAPN15	17.73
chr16	553442	+	CAPN15	13.81
chr16	553598	+	CAPN15	47.18
chr16	553903	+	CAPN15	18.52
chr16	554121	+	CAPN15	23.81
chr16	554201	+	CAPN15	20.32
chr16	554255	+	CAPN15	17.04
chr16	554534	+	CAPN15	72.93
chr16	574445	+	PIGQ	16.35
chr16	574704	+	PIGQ	36.59
chr16	578884	+	PIGQ	27.16
chr16	583137	+	PIGQ	66.45
chr16	583270	+	PIGQ	78.43
chr16	1700632	+	JPT2	11.95
chr16	1700712	+	JPT2	11.13
chr16	1700805	+	JPT2	14.11
chr16	1700906	+	JPT2	22.97
chr16	1700954	+	JPT2	20.73
chr16	1701166	+	JPT2	31.61
chr16	1701709	+	JPT2	13.51
chr16	1701712	+	JPT2	17.65
chr16	1769486	+	MAPK8IP3	85.87
chr16	1769707	+	MAPK8IP3	45.45
chr16	1769936	+	MAPK8IP3	90.48
chr16	1770203	+	MAPK8IP3	58.33
chr16	1770409	-	NME3	20
chr16	1770516	-	NME3	86.42
chr16	1770532	-	NME3	12.77
chr16	1770544	-	NME3	13.91
chr16	1770677	-	NME3	14.08
chr16	1771917	-	MRPS34	11.55
chr16	1772174	-	MRPS34	71.97
chr16	1772211	-	MRPS34	26.12
chr16	1772281	-	MRPS34	43.7
chr16	1776948	-	SPSB3	52.88
chr16	1777080	-	SPSB3	78.95
chr16	1789025	+	NUBP2	39.35
chr16	1789116	+	NUBP2	37.47
chr16	1789139	+	NUBP2	21.92
chr16	2600283	+	PDPK1	59.18
chr16	2600549	+	PDPK1	16.46
chr16	2601541	+	PDPK1	28.29
chr16	2601589	+	PDPK1	22.32
chr16	2602086	+	PDPK1	13.84
chr16	2602196	+	PDPK1	22.11
chr16	2642411	+	FLJ42627	81.16
chr16	2645819	+	FLJ42627	64.58
chr16	2682524	+	KCTD5	27.08
chr16	3283703	+	ZNF263	43.57
chr16	3290197	+	ZNF263	26.8
chr16	3290477	+	ZNF263	75.24
chr16	3290544	+	ZNF263	80.45
chr16	3290561	+	ZNF263	14.35
chr16	3290868	+	ZNF263	53.67
chr16	3290936	+	ZNF263	86.9
chr16	3581452	-	SLX4	91.18
chr16	3582111	-	SLX4	83.7
chr16	3582119	-	SLX4	25
chr16	3582222	-	SLX4	54.69
chr16	4113830	-	ADCY9	35.06
chr16	4113989	-	ADCY9	57.73
chr16	4114115	-	ADCY9	90.59
chr16	4114184	-	ADCY9	73.99
chr16	4114409	-	ADCY9	37.1
chr16	4114671	-	ADCY9	35.62
chr16	4114715	-	ADCY9	16.32
chr16	4114727	-	ADCY9	36.35
chr16	4114797	-	ADCY9	65.3
chr16	4114843	-	ADCY9	18.24
chr16	4114920	-	ADCY9	64.06
chr16	4115020	-	ADCY9	80.31
chr16	4115168	-	ADCY9	25.36
chr16	4115267	-	ADCY9	53.41
chr16	4115452	-	ADCY9	24.64
chr16	4115847	-	ADCY9	17.71
chr16	4797186	-	ROGDI	62.2
chr16	8625632	+	METTL22	23.16
chr16	8625646	+	METTL22	23.46
chr16	8628906	+	METTL22	86.09
chr16	10529201	-	EMP2	16.89
chr16	11734045	-	TXNDC11	12.04
chr16	11751075	-	ZC3H7A	70
chr16	11751357	-	ZC3H7A	83.08
chr16	14200412	+	TVP23CP2	12.98
chr16	14261440	+	MRTFB	92.68
chr16	22315206	+	POLR3E	12.46
chr16	22325971	+	POLR3E	91.25
chr16	22326040	+	POLR3E	31.23
chr16	22326095	+	POLR3E	84.59
chr16	22326128	+	POLR3E	86.29
chr16	22326152	+	POLR3E	24.41
chr16	22333645	+	POLR3E	33.75
chr16	22333686	+	POLR3E	78.46
chr16	22333803	+	POLR3E	49.36
chr16	22333920	+	POLR3E	40.71
chr16	22334005	+	POLR3E	24.6
chr16	22346051	-	CDR2	22.31
chr16	22346409	-	CDR2	73.23
chr16	22346700	-	CDR2	53.39
chr16	22346719	-	CDR2	43.83
chr16	22346747	-	CDR2	27.83
chr16	22346890	-	CDR2	69.67
chr16	22347167	-	CDR2	92.77
chr16	22347281	-	CDR2	42.15
chr16	22347441	-	CDR2	31.27
chr16	22347500	-	CDR2	81.71
chr16	22347583	-	CDR2	48.85
chr16	27363082	+	IL4R	23.9
chr16	27363089	+	IL4R	30.93
chr16	27363320	+	IL4R	93.75
chr16	27363527	+	IL4R	30.57
chr16	27363790	+	IL4R	98.52
chr16	27363867	+	IL4R	44.19
chr16	27364007	+	IL4R	31.41
chr16	27364097	+	IL4R	37.69
chr16	27364166	+	IL4R	95.79
chr16	27364657	+	IL4R	22.99
chr16	30005650	+	INO80E	33.17
chr16	30065926	+	ALDOA	16.26
chr16	30070414	+	LOC112694756	15.71
chr16	30085114	+	PPP4C	48.31
chr16	30085202	+	PPP4C	63.78
chr16	30085335	+	PPP4C	20.3
chr16	30092403	-	YPEL3	19.27
chr16	57995002	-	ZNF319	59.15
chr16	57995191	-	ZNF319	65.75
chr16	57997077	-	ZNF319	94.59
chr16	57998414	-	ZNF319	92.26
chr16	58520282	-	CNOT1	37.04
chr16	58520639	-	CNOT1	20
chr16	58520703	-	CNOT1	15.47
chr16	58520721	-	CNOT1	19.16
chr16	58520764	-	CNOT1	19.29
chr16	58520897	-	CNOT1	12.91
chr16	58537963	-	CNOT1	12.4
chr16	58555370	-	CNOT1	62.53
chr16	58555509	-	CNOT1	14.4
chr16	58555862	-	CNOT1	14.56
chr16	58586585	-	CNOT1	15.83
chr16	58599285	-	CNOT1	19.44
chr16	67100084	+	CBFB	13.48
chr16	67100247	+	CBFB	37.06
chr16	67100905	+	CBFB	18.97
chr16	67100907	+	CBFB	24.39
chr16	67147222	+	C16orf70	86.63
chr16	67147348	+	C16orf70	44.54
chr16	67147354	+	C16orf70	78.18
chr16	67148086	+	C16orf70	49.33
chr16	67148363	+	C16orf70	77.78
chr16	67148416	+	C16orf70	36.71
chr16	67154322	-	TRADD	90.14
chr16	67154531	-	TRADD	58.21
chr16	67154562	-	TRADD	68.7
chr16	67154808	-	TRADD	79.38
chr16	67154839	-	TRADD	35.51
chr16	67174253	+	NOL3	23.75
chr16	67175377	+	NOL3	42.5
chr16	67175639	+	NOL3	37.7
chr16	67193069	+	E2F4	14.41
chr16	67198123	+	E2F4	24.9
chr16	67198133	+	E2F4	27.67
chr16	67198292	+	E2F4	16.67
chr16	67198322	+	E2F4	83.95
chr16	67198415	+	E2F4	12.57
chr16	67198860	+	E2F4	18.54
chr16	68021444	-	DDX28	64.54
chr16	68021455	-	DDX28	97.33
chr16	68021546	-	DDX28	24.67
chr16	68021574	-	DDX28	23.68
chr16	68021622	-	DDX28	72.34
chr16	68021818	-	DDX28	86.74
chr16	68021839	-	DDX28	34.52
chr16	68022613	-	DDX28	78.06
chr16	68022668	-	DDX28	56.77
chr16	68075441	+	DUS2	23.13
chr16	68079071	+	DUS2	67.14
chr16	68079137	+	DUS2	63.98
chr16	68085517	+	NFATC3	13.16
chr16	68477488	-	RPL35AP33	12.48
chr16	69303980	+	SNTB2	48.78
chr16	69324290	+	VPS4A	88.76
chr16	69324484	+	VPS4A	61.9
chr16	69324513	+	VPS4A	29.38
chr16	69328626	-	PDF	16.28
chr16	69328715	-	PDF	67.53
chr16	69334670	-	COG8	51.23
chr16	69334882	-	COG8	98.61
chr16	69335044	-	COG8	68.99
chr16	69335156	-	COG8	52.2
chr16	69335227	-	COG8	19.45
chr16	69339713	+	NIP7	27.27
chr16	69340280	+	NIP7	12.42
chr16	69341633	+	NIP7	16.06
chr16	69342368	+	NIP7	24.32
chr16	69342866	+	NIP7	28.36
chr16	69355683	-	TERF2	31.17
chr16	69356076	-	TERF2	31.71
chr16	69356142	-	TERF2	19.23
chr16	69356902	-	TERF2	95.74
chr16	69367095	-	TERF2	26.36
chr16	69367141	-	TERF2	27.3
chr16	69367162	-	TERF2	10.23
chr16	70661548	-	MTSS2	32.97
chr16	70661563	-	MTSS2	68.29
chr16	70661865	-	MTSS2	25
chr16	70662835	-	MTSS2	15.26
chr16	70663715	-	MTSS2	62.04
chr16	70663860	-	MTSS2	12.13
chr16	70663936	-	MTSS2	75.5
chr16	70664122	-	MTSS2	31.48
chr16	70678340	-	MTSS2	14.04
chr16	70687668	-	VAC14	55.81
chr16	70687833	-	VAC14	16.59
chr16	70687847	-	VAC14	66.9
chr16	70687885	-	VAC14	26.21
chr16	70687947	-	VAC14	20.87
chr16	70689430	-	VAC14	29.41
chr16	70690920	-	VAC14	44.9
chr16	71849825	+	ATXN1L	25.58
chr16	71850028	+	ATXN1L	97.54
chr16	71850389	+	ATXN1L	28.42
chr16	71850553	+	ATXN1L	54.35
chr16	71850783	+	ATXN1L	87.64
chr16	71851013	+	ATXN1L	99.12
chr16	71851017	+	ATXN1L	66.12
chr16	71851068	+	ATXN1L	34.81
chr16	71851200	+	ATXN1L	21.82
chr16	71851215	+	ATXN1L	38.05
chr16	71851571	+	ATXN1L	82.61
chr16	71851811	+	ATXN1L	40.21
chr16	71851830	+	ATXN1L	27.04
chr16	71853569	+	ATXN1L	11.48
chr16	71855296	+	ATXN1L	17.8
chr16	71856429	+	ATXN1L	12.3
chr16	74622041	-	RFWD3	9.72
chr16	74623461	-	RFWD3	16.26
chr16	74623508	-	RFWD3	29.59
chr16	74623618	-	RFWD3	17.37
chr16	74623785	-	RFWD3	17.72
chr16	74623827	-	RFWD3	57.98
chr16	74623928	-	RFWD3	83.38
chr16	74624010	-	RFWD3	30.41
chr16	74626445	-	RFWD3	20.14
chr16	74628553	-	RFWD3	45.45
chr16	74628565	-	RFWD3	14.29
chr16	74661063	-	RFWD3	75.19
chr16	74661072	-	RFWD3	62.43
chr16	74661158	-	RFWD3	66.14
chr16	75566379	+	GABARAPL2	39.63
chr16	75577353	+	GABARAPL2	15.65
chr16	75577808	+	GABARAPL2	14.15
chr16	75599926	-	ADAT1	47.62
chr16	77200294	+	MON1B	26.15
chr16	80975909	-	CMC2	15.46
chr16	80976049	-	CMC2	96.12
chr16	80976126	-	CMC2	20.65
chr16	84744732	+	USP10	24.01
chr16	84744916	+	USP10	81.08
chr16	84745041	+	USP10	47.34
chr16	84745565	+	USP10	23.8
chr16	84779072	+	USP10	20.29
chr16	84779126	+	USP10	22.85
chr16	84779178	+	USP10	43.51
chr16	84779256	+	USP10	25.57
chr16	88076941	+	BANP	75.81
chr16	88808297	+	CDT1	80.66
chr16	88808354	+	CDT1	70.33
chr16	88808363	+	CDT1	12.98
chr16	88808510	+	CDT1	13.19
chr16	88808711	+	CDT1	43.85
chr16	88809018	+	CDT1	43.56
chr16	88809495	-	APRT	17.57
chr16	88814162	-	GALNS	18.91
chr16	88814281	-	GALNS	32.07
chr16	88814427	-	GALNS	33.58
chr16	88815112	-	GALNS	50
chr16	88815235	-	GALNS	36.96
chr16	88815598	-	GALNS	64.71
chr16	88816040	-	GALNS	40
chr16	88816835	-	GALNS	74.07
chr16	88817056	-	GALNS	94.34
chr16	88817159	-	GALNS	80
chr16	88817307	-	GALNS	25.58
chr16	88859378	+	TRAPPC2L	12.87
chr16	88859439	+	TRAPPC2L	36.52
chr16	88861049	+	TRAPPC2L	34.78
chr16	88861109	+	TRAPPC2L	11.23
chr16	88861289	+	TRAPPC2L	47.12
chr16	88861321	+	TRAPPC2L	23.27
chr16	88861435	+	TRAPPC2L	85.58
chr16	88861575	+	TRAPPC2L	31.61
chr16	88862381	+	TRAPPC2L	42.46
chr16	88862408	+	TRAPPC2L	31
chr16	400306	+	NME4	14.35
chr16	400308	+	NME4	10.44
chr16	400537	+	NME4	31.86
chr16	400565	+	NME4	34.79
chr16	400718	+	NME4	12.01
chr16	400721	+	NME4	15.69
chr16	410692	+	DECR2	16.52
chr16	412115	+	DECR2	24.39
chr16	412148	+	DECR2	13.27
chr16	412234	+	DECR2	28.85
chr16	426683	+	RAB11FIP3	25.25
chr16	1510242	+	TELO2	35.38
chr16	1510299	+	TELO2	45.05
chr16	1938273	-	MSRB1	13.12
chr16	1938365	-	MSRB1	42.31
chr16	1938433	-	MSRB1	15.61
chr16	1938799	-	MSRB1	50.92
chr16	1938832	-	MSRB1	64.26
chr16	1938934	-	MSRB1	96.23
chr16	1959576	+	NDUFB10	39
chr16	1961288	+	NDUFB10	34.48
chr16	1961559	+	NDUFB10	18.75
chr16	1962076	-	RPS2	14.77
chr16	1962077	-	RPS2	22.2
chr16	1962079	-	RPS2	20.84
chr16	1962080	-	RPS2	17.96
chr16	1962081	-	RPS2	16.62
chr16	1962082	-	RPS2	17.94
chr16	1962083	-	RPS2	13.3
chr16	1962752	-	RPS2	18.66
chr16	1974291	+	TBL3	17.44
chr16	1978603	+	TBL3	50.37
chr16	1984769	+	GFER	13.78
chr16	1986024	+	GFER	17.76
chr16	1986054	+	GFER	59.77
chr16	1986147	+	GFER	74.41
chr16	1986263	+	GFER	61.54
chr16	1986670	+	GFER	42.08
chr16	1993338	+	SYNGR3	80
chr16	1997969	-	ZNF598	45.92
chr16	1998095	-	ZNF598	94.22
chr16	1998278	-	ZNF598	16.27
chr16	1998449	-	ZNF598	66.93
chr16	1998545	-	ZNF598	21.82
chr16	1999546	-	ZNF598	20.99
chr16	1999644	-	ZNF598	87.84
chr16	4425972	+	DNAJA3	18.18
chr16	4442302	+	DNAJA3	15.48
chr16	4450462	+	DNAJA3	20
chr16	4455692	+	DNAJA3	23.47
chr16	4455725	+	DNAJA3	55.16
chr16	4455806	+	DNAJA3	11.79
chr16	4455822	+	DNAJA3	68.1
chr16	4455839	+	DNAJA3	31.84
chr16	10929042	-	DEXI	25.75
chr16	10929159	-	DEXI	83.38
chr16	10929484	-	DEXI	95.83
chr16	10941664	-	DEXI	20.99
chr16	10941710	-	DEXI	20.25
chr16	10941728	-	DEXI	15.18
chr16	10941755	-	DEXI	17.65
chr16	10941800	-	DEXI	25.54
chr16	10941815	-	DEXI	53.81
chr16	10941821	-	DEXI	19.89
chr16	10941974	-	DEXI	39.43
chr16	10942346	-	DEXI	26.74
chr16	12704906	-	CPPED1	37.38
chr16	12781316	-	CPPED1	23.44
chr16	14863173	+	NOMO1	12.48
chr16	14876437	+	NOMO1	13.42
chr16	14876438	+	NOMO1	16.85
chr16	18805981	-	SMG1	10.95
chr16	18809095	-	SMG1	30.11
chr16	18809294	-	SMG1	27.55
chr16	18809466	-	SMG1	27.03
chr16	18809583	-	SMG1	48.92
chr16	18816367	-	SMG1	30.23
chr16	18829580	-	SMG1	72.12
chr16	18829626	-	SMG1	28.24
chr16	20798601	-	ERI2	87.5
chr16	22465816	+	SMG1P1	16.44
chr16	22475045	+	SMG1P1	12.46
chr16	28605732	-	SULT1A1	29
chr16	28605746	-	SULT1A1	30.47
chr16	28605796	-	SULT1A1	11.56
chr16	28605873	-	SULT1A1	34.04
chr16	29805137	+	KIF22	11.97
chr16	29805151	+	KIF22	16.42
chr16	29806760	+	MAZ	62.63
chr16	29806787	+	MAZ	38.64
chr16	29807036	+	MAZ	59.31
chr16	29807387	+	MAZ	12.22
chr16	29810477	+	MAZ	35.28
chr16	29810564	+	MAZ	15.24
chr16	29810849	+	MAZ	19.32
chr16	29811132	+	MAZ	17.38
chr16	29811137	+	MAZ	15.33
chr16	29816363	+	PAGR1	24.22
chr16	29816484	+	PAGR1	45.42
chr16	29816782	+	PAGR1	18.53
chr16	29816876	+	PAGR1	19.74
chr16	29819675	+	PAGR1	32.17
chr16	29819750	+	PAGR1	32.87
chr16	29820015	+	PAGR1	12.4
chr16	29820060	+	PAGR1	15.36
chr16	29820066	+	PAGR1	75.57
chr16	29822222	+	PAGR1	21
chr16	29844639	+	MVP	45.24
chr16	29858516	-	CDIPT	18.98
chr16	29858708	-	CDIPT	20.45
chr16	29858721	-	CDIPT	19.75
chr16	29858890	-	CDIPT	36.19
chr16	29859014	-	CDIPT	14.7
chr16	29859321	-	CDIPT	17.43
chr16	31805981	+	PPP2CBP1	32.07
chr16	31806844	+	PPP2CBP1	28.45
chr16	31806888	+	PPP2CBP1	29.96
chr16	31807155	+	PPP2CBP1	11.5
chr16	46581843	-	SHCBP1	55.26
chr16	46581944	-	SHCBP1	52.59
chr16	46599842	-	SHCBP1	15.86
chr16	48560900	-	N4BP1	39.39
chr16	48562302	-	N4BP1	98.29
chr16	50105368	+	HEATR3	28.92
chr16	50106122	+	HEATR3	9.26
chr16	50106203	+	HEATR3	28.44
chr16	53490425	+	RBL2	43.04
chr16	53490558	+	RBL2	28.57
chr16	56402986	-	AMFR	14.19
chr16	56402991	-	AMFR	15.18
chr16	56409440	-	AMFR	16.39
chr16	56409441	-	AMFR	13.61
chr16	56429431	-	NUDT21	13.15
chr16	56429622	-	NUDT21	37.06
chr16	56430279	-	NUDT21	26.09
chr16	56431455	-	NUDT21	16.35
chr16	56432463	-	NUDT21	26.13
chr16	56451126	-	NUDT21	8.71
chr16	56451608	+	OGFOD1	23.6
chr16	56476101	+	OGFOD1	66
chr16	56476323	+	OGFOD1	36.18
chr16	56476343	+	OGFOD1	77.78
chr16	57737136	+	KATNB1	39.46
chr16	57756942	+	KATNB1	46.72
chr16	57757115	+	KATNB1	41.9
chr16	57758497	-	KIFC3	13.61
chr16	57758506	-	KIFC3	42.86
chr16	67098863	+	CBFB	46.04
chr16	67099953	+	CBFB	15.2
chr16	67099994	+	CBFB	21.77
chr16	67611055	+	CTCF	23.87
chr16	67611104	+	CTCF	59.88
chr16	67611121	+	CTCF	18.89
chr16	67611285	+	CTCF	20
chr16	67637865	+	CTCF	43.66
chr16	67637898	+	CTCF	89.59
chr16	67638045	+	CTCF	27.72
chr16	67638115	+	CTCF	42.74
chr16	67638272	+	CTCF	10.91
chr16	67638465	+	CTCF	15.43
chr16	67638467	+	CTCF	24.54
chr16	67638534	+	CTCF	57.76
chr16	67638619	+	CTCF	43.99
chr16	67638907	+	CTCF	53.07
chr16	67654453	+	CARMIL2	41.67
chr16	67657532	-	ACD	32.63
chr16	67674664	-	GFOD2	25
chr16	67674709	-	GFOD2	30.41
chr16	67674982	-	GFOD2	38.66
chr16	67675330	-	GFOD2	25.27
chr16	67675443	-	GFOD2	92.16
chr16	67675498	-	GFOD2	27.7
chr16	67675601	-	GFOD2	78.07
chr16	67675651	-	GFOD2	47.75
chr16	67675775	-	GFOD2	77.06
chr16	67675896	-	GFOD2	79.19
chr16	67685682	-	GFOD2	84.03
chr16	69083771	+	TANGO6	40.78
chr16	69083970	+	TANGO6	92.41
chr16	69084006	+	TANGO6	87.37
chr16	69084906	+	TANGO6	28.57
chr16	69709593	-	NQO1	29.66
chr16	69709598	-	NQO1	17.25
chr16	69709670	-	NQO1	17.76
chr16	69709673	-	NQO1	17.72
chr16	69709674	-	NQO1	13.26
chr16	69709712	-	NQO1	13.17
chr16	69709715	-	NQO1	11.2
chr16	69709716	-	NQO1	11.95
chr16	69709787	-	NQO1	12.71
chr16	69710546	-	NQO1	23.89
chr16	69710569	-	NQO1	50.6
chr16	69710855	-	NQO1	19.3
chr16	69710857	-	NQO1	29.11
chr16	69711093	-	NQO1	13.81
chr16	69711096	-	NQO1	16.44
chr16	69711184	-	NQO1	13.3
chr16	69749228	-	NOB1	11.41
chr16	69754921	-	NOB1	20.65
chr16	74873995	-	WDR59	67.53
chr16	74874079	-	WDR59	81.1
chr16	74874171	-	WDR59	44.58
chr16	74874217	-	WDR59	16.39
chr16	74874268	-	WDR59	42.35
chr16	75229105	-	BCAR1	75.45
chr16	75229412	-	BCAR1	22.71
chr16	75229417	-	BCAR1	40.77
chr16	75229590	-	BCAR1	97.73
chr16	75229687	-	BCAR1	39.38
chr16	75229734	-	BCAR1	91.21
chr16	75229836	-	BCAR1	22.82
chr16	75229905	-	BCAR1	42.53
chr16	75229977	-	BCAR1	22.58
chr16	75235077	-	BCAR1	76.06
chr16	75235133	-	BCAR1	38.01
chr16	75235169	-	BCAR1	31.32
chr16	75235175	-	BCAR1	86.34
chr16	75235250	-	BCAR1	29.11
chr16	75235298	-	BCAR1	12.18
chr16	75235391	-	BCAR1	36.85
chr16	75235463	-	BCAR1	82.88
chr16	75235543	-	BCAR1	15.89
chr16	75235648	-	BCAR1	36.74
chr16	75235820	-	BCAR1	46.78
chr16	75235838	-	BCAR1	23.4
chr16	75242507	-	BCAR1	39.92
chr16	75242680	-	BCAR1	20.89
chr16	75242981	-	BCAR1	16.16
chr16	75242996	-	BCAR1	21.28
chr16	75293849	-	CFDP1	10.96
chr16	81702640	+	CMIP	19.32
chr16	81709846	+	CMIP	43.2
chr16	81710034	+	CMIP	93.09
chr16	81710227	+	CMIP	20.04
chr16	81710351	+	CMIP	15.94
chr16	81710512	+	CMIP	16.67
chr16	81710513	+	CMIP	20.79
chr16	81710516	+	CMIP	17.82
chr16	81710517	+	CMIP	28.26
chr16	81711258	+	CMIP	14.81
chr16	83915035	+	MLYCD	76.67
chr16	83915597	+	MLYCD	100
chr16	83915645	+	MLYCD	16.1
chr16	83915684	+	MLYCD	78.5
chr16	83915861	+	MLYCD	96.44
chr16	83915911	+	MLYCD	22.67
chr16	83965217	+	OSGIN1	65.5
chr16	83965532	+	OSGIN1	22.22
chr16	83965688	+	OSGIN1	30.76
chr16	83965709	+	OSGIN1	48.34
chr16	83965805	+	OSGIN1	70.41
chr16	83965862	+	OSGIN1	36.33
chr16	83965925	+	OSGIN1	65.47
chr16	83966046	+	OSGIN1	75.88
chr16	83966227	+	OSGIN1	27.33
chr16	87328950	-	FBXO31	35.48
chr16	87329373	-	FBXO31	27.52
chr16	87329422	-	FBXO31	21.91
chr16	87329590	-	FBXO31	13.55
chr16	87329872	-	FBXO31	71.43
chr16	87329887	-	FBXO31	57.89
chr16	87329962	-	FBXO31	20.34
chr16	87329976	-	FBXO31	59.24
chr16	87329996	-	FBXO31	22.41
chr16	87330140	-	FBXO31	31.52
chr16	87330236	-	FBXO31	95.31
chr16	87330280	-	FBXO31	65.65
chr16	87330315	-	FBXO31	57
chr16	87330521	-	FBXO31	91.53
chr16	87330677	-	FBXO31	87.67
chr16	87330724	-	FBXO31	95.67
chr16	87330936	-	FBXO31	47.46
chr16	87330945	-	FBXO31	28.68
chr16	87331014	-	FBXO31	34.82
chr16	87331025	-	FBXO31	39.89
chr16	87331116	-	FBXO31	50.72
chr16	87331240	-	FBXO31	94.35
chr16	87331310	-	FBXO31	31.65
chr16	87334028	-	FBXO31	55.62
chr16	87392336	+	MAP1LC3B	37.63
chr16	88631316	+	ZC3H18	81.11
chr16	88631321	+	ZC3H18	31.63
chr16	88631359	+	ZC3H18	63.11
chr16	88631520	+	ZC3H18	19.47
chr16	88631697	+	ZC3H18	12.16
chr16	88651053	-	CYBA	50.27
chr16	88651959	-	MVD	12.11
chr16	88652269	-	MVD	17.02
chr16	88652434	-	MVD	45.11
chr16	88652443	-	MVD	80.82
chr16	88656196	-	MVD	11.95
chr16	88663118	-	MVD	10.99
chr16	88671908	+	SNAI3-AS1	16.95
chr16	88672106	+	SNAI3-AS1	39.06
chr16	88673873	+	SNAI3-AS1	87.88
chr16	88696673	-	RNF166	50.48
chr16	88697047	-	RNF166	28.97
chr16	88697108	-	RNF166	21.11
chr16	88697131	-	RNF166	26.31
chr16	88697292	-	RNF166	30.21
chr16	88697300	-	RNF166	63.32
chr16	88697475	-	RNF166	76.57
chr16	88697572	-	RNF166	53.72
chr16	231826	+	LOC100129478	20
chr16	231853	+	LOC100129478	25.69
chr16	254395	+	FAM234A	12.71
chr16	254430	+	FAM234A	37.59
chr16	264868	+	FAM234A	18.53
chr16	264985	+	FAM234A	12.15
chr16	265051	+	FAM234A	26.79
chr16	265111	+	FAM234A	31.96
chr16	265190	+	FAM234A	41.22
chr16	265519	+	FAM234A	56.94
chr16	265777	+	FAM234A	60.88
chr16	265824	+	FAM234A	20
chr16	265932	+	FAM234A	75.07
chr16	287564	-	AXIN1	13.58
chr16	288126	-	AXIN1	85.71
chr16	298022	-	AXIN1	58.5
chr16	298065	-	AXIN1	31.07
chr16	298148	-	AXIN1	50.68
chr16	1312446	+	UBE2I	18.36
chr16	1314373	+	UBE2I	13.69
chr16	1324842	+	UBE2I	33.44
chr16	1324888	+	UBE2I	33.2
chr16	1325077	+	UBE2I	13.3
chr16	1325337	+	UBE2I	16.09
chr16	1329741	+	RPS20P2	11.37
chr16	1349331	-	TSR3	48.39
chr16	1349519	-	TSR3	13.81
chr16	1350069	-	TSR3	14.59
chr16	1350187	-	TSR3	8.92
chr16	1352128	+	GNPTG	17.54
chr16	1363322	-	UNKL	35.77
chr16	1363477	-	UNKL	25.55
chr16	1364304	-	UNKL	64.88
chr16	1364402	-	UNKL	86.58
chr16	1364721	-	UNKL	26.7
chr16	1364900	-	UNKL	51.62
chr16	1365341	-	UNKL	12.18
chr16	1365369	-	UNKL	52.32
chr16	1365418	-	UNKL	21.94
chr16	1365421	-	UNKL	20.49
chr16	1365423	-	UNKL	13.34
chr16	1365891	-	UNKL	25.31
chr16	1365980	-	UNKL	21.6
chr16	1366002	-	UNKL	34.53
chr16	1366139	-	UNKL	36.76
chr16	1366177	-	UNKL	78.88
chr16	1366228	-	UNKL	62.5
chr16	2431179	+	CCNF	20.63
chr16	2443799	+	CCNF	14.94
chr16	2448940	+	CCNF	17.2
chr16	2456629	+	CCNF	15.65
chr16	2457095	+	CCNF	24.35
chr16	2457106	+	CCNF	31.55
chr16	2457142	+	CCNF	16.01
chr16	2457585	+	CCNF	66.3
chr16	2457622	+	CCNF	31.46
chr16	2457754	+	CCNF	23.76
chr16	2458067	+	CCNF	25.47
chr16	2458472	+	CCNF	20.78
chr16	2458724	+	CCNF	65.55
chr16	2464536	+	TEDC2	18.28
chr16	2464778	+	TEDC2	15.93
chr16	2464812	+	TEDC2	46.9
chr16	2464864	+	TEDC2	78.87
chr16	2496153	+	TBC1D24	55.56
chr16	2496250	+	TBC1D24	70.59
chr16	2496438	+	TBC1D24	53.49
chr16	2496780	+	TBC1D24	90.28
chr16	2912013	+	FLYWCH1	15.22
chr16	2933293	+	FLYWCH1	14.93
chr16	2933303	+	FLYWCH1	13.94
chr16	2933421	+	FLYWCH1	24.65
chr16	2948919	+	FLYWCH1	34.6
chr16	2949013	+	FLYWCH1	67.89
chr16	2949019	+	FLYWCH1	50
chr16	2949141	+	FLYWCH1	16.05
chr16	2949175	+	FLYWCH1	41.56
chr16	2949598	+	FLYWCH1	62.07
chr16	2968065	+	KREMEN2	64.94
chr16	2968296	+	KREMEN2	62.5
chr16	2971944	+	PAQR4	83.33
chr16	2972098	+	PAQR4	98.92
chr16	2972776	+	PAQR4	65.62
chr16	2972945	-	PKMYT1	12.03
chr16	2975432	-	PKMYT1	45.86
chr16	2975544	-	PKMYT1	21.94
chr16	2976771	-	PKMYT1	39.36
chr16	2979733	-	PKMYT1	11.85
chr16	3727217	-	CREBBP	80.95
chr16	3728078	-	CREBBP	88.52
chr16	3728240	-	CREBBP	97.3
chr16	3728339	-	CREBBP	69.81
chr16	3729268	-	CREBBP	100
chr16	3738569	-	CREBBP	23.21
chr16	4337520	+	GLIS2	81.58
chr16	4339058	+	GLIS2	54.05
chr16	4354987	-	CORO7	40.62
chr16	4380980	+	VASN	83.33
chr16	4381232	+	VASN	36.54
chr16	4381401	+	VASN	82.26
chr16	4381446	+	VASN	100
chr16	4381500	+	VASN	50.34
chr16	4381653	+	VASN	91.03
chr16	4381878	+	VASN	76
chr16	4382413	+	VASN	56.25
chr16	4383052	+	VASN	67.11
chr16	4383130	+	VASN	58.24
chr16	5025029	-	NAGPA	23.17
chr16	5025387	-	NAGPA	47.18
chr16	5025482	-	NAGPA	85.06
chr16	5025572	-	NAGPA	49.67
chr16	5027986	-	NAGPA	13.17
chr16	5027993	-	NAGPA	17.48
chr16	5033384	-	NAGPA	13.66
chr16	5033666	-	NAGPA	33.93
chr16	5071825	+	ALG1	52.33
chr16	5071843	+	ALG1	16.91
chr16	5078869	+	ALG1	10.58
chr16	5085148	+	ALG1	23.69
chr16	5085170	+	ALG1	21.52
chr16	5085309	+	ALG1	75.09
chr16	8847810	+	PMM2	64.04
chr16	8847968	+	PMM2	80.5
chr16	8848163	+	PMM2	88.99
chr16	8848174	+	PMM2	18.12
chr16	8848271	+	PMM2	51.66
chr16	8848389	+	PMM2	71.39
chr16	8848437	+	PMM2	72.1
chr16	8848501	+	PMM2	14
chr16	8848668	+	PMM2	20.21
chr16	8848682	+	PMM2	96.23
chr16	8848940	+	PMM2	94.97
chr16	8849174	+	PMM2	46.85
chr16	8853101	-	CARHSP1	21.13
chr16	8853716	-	CARHSP1	11.7
chr16	8854582	-	CARHSP1	13.98
chr16	8854731	-	CARHSP1	30.29
chr16	8854741	-	CARHSP1	48.89
chr16	8854830	-	CARHSP1	21.4
chr16	8855089	-	CARHSP1	25.2
chr16	8855101	-	CARHSP1	16.22
chr16	8855182	-	CARHSP1	67.83
chr16	8893321	-	USP7	37.32
chr16	8893352	-	USP7	30.27
chr16	8893356	-	USP7	47.21
chr16	8893427	-	USP7	26.69
chr16	8893559	-	USP7	15.13
chr16	8893830	-	USP7	73.25
chr16	8893937	-	USP7	76.96
chr16	8893969	-	USP7	36.1
chr16	12663789	-	CPPED1	21.05
chr16	12664055	-	CPPED1	40.51
chr16	12664707	-	CPPED1	59.26
chr16	15031751	+	PDXDC1	12.16
chr16	15031837	+	PDXDC1	13.29
chr16	15034527	+	PDXDC1	10.05
chr16	15036091	+	PDXDC1	13.53
chr16	15036346	+	PDXDC1	86.56
chr16	15036435	+	PDXDC1	21.23
chr16	15036743	+	PDXDC1	20.72
chr16	15036839	+	PDXDC1	50.52
chr16	15036878	+	PDXDC1	30.23
chr16	15036974	+	PDXDC1	10.04
chr16	15037004	+	PDXDC1	27.07
chr16	15037382	+	PDXDC1	33.33
chr16	18429074	-	LOC102723728	13.86
chr16	21249856	+	ANKS4B	41.51
chr16	21249864	+	ANKS4B	50
chr16	21250080	+	ANKS4B	91.3
chr16	21250907	+	ANKS4B	33.33
chr16	21251586	+	ANKS4B	38.54
chr16	21251605	+	ANKS4B	29.82
chr16	22266875	+	EEF2K	20.87
chr16	22280254	+	EEF2K	46.36
chr16	22284182	+	EEF2K	36.84
chr16	22284632	+	EEF2K	23.33
chr16	22284662	+	EEF2K	70.91
chr16	22284701	+	EEF2K	61.63
chr16	22285125	+	EEF2K	60.74
chr16	22285202	+	EEF2K	33.66
chr16	22285339	+	EEF2K	18.07
chr16	22286136	+	EEF2K	39.71
chr16	22286151	+	EEF2K	82.67
chr16	22286185	+	EEF2K	16.8
chr16	24540133	+	RBBP6	94
chr16	24540373	+	RBBP6	24.71
chr16	24911507	+	SLC5A11	19.35
chr16	24911513	+	SLC5A11	19.78
chr16	24919500	-	ARHGAP17	32.31
chr16	24919554	-	ARHGAP17	31.51
chr16	24919598	-	ARHGAP17	15.66
chr16	24919656	-	ARHGAP17	45.92
chr16	24919699	-	ARHGAP17	94.51
chr16	24919998	-	ARHGAP17	35.46
chr16	24920047	-	ARHGAP17	54.55
chr16	24920158	-	ARHGAP17	69.49
chr16	27133322	-	EEF1A1P38	11.8
chr16	27133342	-	EEF1A1P38	8.38
chr16	27133426	-	EEF1A1P38	74.2
chr16	27133580	-	EEF1A1P38	9.62
chr16	27133931	-	EEF1A1P38	25
chr16	27134069	-	EEF1A1P38	44.39
chr16	27134071	-	EEF1A1P38	24.52
chr16	27135122	-	EEF1A1P38	23.64
chr16	28104602	-	XPO6	12.44
chr16	28111876	-	XPO6	13.36
chr16	28135223	-	XPO6	15.87
chr16	28156153	-	XPO6	37.06
chr16	29679170	+	QPRT	22.46
chr16	29679180	+	QPRT	16.94
chr16	29695041	+	QPRT	32.19
chr16	29697311	+	QPRT	15.29
chr16	29697464	+	QPRT	18.34
chr16	29697702	+	QPRT	43.76
chr16	29697739	+	QPRT	24.73
chr16	29698185	+	QPRT	25.54
chr16	30417949	+	ZNF771	81.58
chr16	30418490	+	ZNF771	58.78
chr16	30423769	-	DCTPP1	14.2
chr16	30424378	-	DCTPP1	19.55
chr16	30443691	-	SEPHS2	12.01
chr16	30443773	-	SEPHS2	68.39
chr16	30443819	-	SEPHS2	23.27
chr16	30443848	-	SEPHS2	23.66
chr16	30443874	-	SEPHS2	21.01
chr16	30443895	-	SEPHS2	34.85
chr16	30444089	-	SEPHS2	18.77
chr16	30444188	-	SEPHS2	99.16
chr16	30444197	-	SEPHS2	30.15
chr16	30444415	-	SEPHS2	49.01
chr16	30444585	-	SEPHS2	18.49
chr16	30444654	-	SEPHS2	73.2
chr16	30444827	-	SEPHS2	99.16
chr16	30445009	-	SEPHS2	64.79
chr16	30445067	-	SEPHS2	21.98
chr16	30445106	-	SEPHS2	41.37
chr16	30445174	-	SEPHS2	12.57
chr16	30445315	-	SEPHS2	93.73
chr16	30445369	-	SEPHS2	58.29
chr16	30445489	-	SEPHS2	15.17
chr16	30445503	-	SEPHS2	18.68
chr16	30445627	-	SEPHS2	31.1
chr16	30445649	-	SEPHS2	11.97
chr16	30445803	-	SEPHS2	24.88
chr16	30445874	-	SEPHS2	51.24
chr16	31111991	+	BCKDK	48.15
chr16	31112210	+	BCKDK	39.18
chr16	31112320	+	BCKDK	17.03
chr16	31112358	+	BCKDK	11.64
chr16	31112396	+	BCKDK	94.65
chr16	31131367	+	KAT8	46.81
chr16	31180143	+	FUS	12.61
chr16	31185166	+	FUS	13.24
chr16	31190125	+	FUS	10.12
chr16	31191549	+	FUS	18.19
chr16	46624017	-	RAB43P1	43.3
chr16	46625157	-	RAB43P1	16.23
chr16	46659870	-	VPS35	50.32
chr16	46660088	-	VPS35	11.36
chr16	46660307	-	VPS35	19.53
chr16	46660322	-	VPS35	29.97
chr16	46660559	-	VPS35	27.46
chr16	46663064	-	VPS35	11.83
chr16	46682083	-	VPS35	17.2
chr16	46689769	+	ORC6	14.44
chr16	46697616	+	ORC6	40
chr16	46697625	+	ORC6	13.77
chr16	46697672	+	ORC6	26.19
chr16	48498041	+	MOCS1P1	91.74
chr16	48498406	+	MOCS1P1	52
chr16	48498542	+	MOCS1P1	23.42
chr16	48498554	+	MOCS1P1	10.51
chr16	48498944	+	MOCS1P1	69.07
chr16	52439257	-	TOX3	97.6
chr16	56906803	+	RPS24P17	38.78
chr16	56940105	+	HERPUD1	13.11
chr16	56940142	+	HERPUD1	24.3
chr16	56943240	+	HERPUD1	40.98
chr16	56943333	+	HERPUD1	92.4
chr16	56943371	+	HERPUD1	34.19
chr16	56943588	+	HERPUD1	14.84
chr16	56943748	+	HERPUD1	22.15
chr16	56943815	+	HERPUD1	12.19
chr16	56943816	+	HERPUD1	12.27
chr16	57382203	+	CX3CL1	97.32
chr16	57382481	+	CX3CL1	58.69
chr16	57382668	+	CX3CL1	95.03
chr16	57382797	+	CX3CL1	27.69
chr16	57383033	+	CX3CL1	45.58
chr16	57383229	+	CX3CL1	47.01
chr16	57383267	+	CX3CL1	24.7
chr16	57383326	+	CX3CL1	66.43
chr16	57383877	+	CX3CL1	46.1
chr16	57384893	+	CX3CL1	92.27
chr16	58665489	-	SLC38A7	15.83
chr16	58665665	-	SLC38A7	15.09
chr16	58667142	-	SLC38A7	28.4
chr16	58679952	-	SLC38A7	19.54
chr16	58679958	-	SLC38A7	24.06
chr16	66612627	+	CMTM3	36.21
chr16	66612727	+	CMTM3	59.38
chr16	66613455	+	CMTM3	31.39
chr16	66613462	+	CMTM3	29.76
chr16	66615361	-	CMTM4
chr16	66618777	-	CMTM4	14.18
chr16	66619350	-	CMTM4	22.64
chr16	66619722	-	CMTM4	27.81
chr16	66621365	-	CMTM4	38.27
chr16	66621745	-	CMTM4	83.48
chr16	66621781	-	CMTM4	44.13
chr16	66622065	-	CMTM4	12.69
chr16	66622092	-	CMTM4	63.2
chr16	67842640	+	THAP11	22.8
chr16	67843351	+	THAP11	21.84
chr16	67843439	+	THAP11	34.31
chr16	67843686	+	THAP11	55.88
chr16	67843715	+	THAP11	95.99
chr16	67843972	+	THAP11	79.21
chr16	67844002	+	THAP11	57.42
chr16	67844073	+	THAP11	44.36
chr16	67846935	+	NUTF2	37.54
chr16	67847283	+	NUTF2	12.9
chr16	67871102	+	NUTF2	11.79
chr16	67871138	+	NUTF2	33.1
chr16	67871224	+	NUTF2	14.58
chr16	67873147	+	EDC4	22.46
chr16	67878263	+	EDC4	13.55
chr16	67882083	+	EDC4	15.6
chr16	67882284	+	EDC4	11.97
chr16	67884469	+	EDC4	13.09
chr16	70250334	-	EXOSC6	57.33
chr16	70250342	-	EXOSC6	80.04
chr16	70250829	-	EXOSC6	89.47
chr16	70250846	-	EXOSC6	37.8
chr16	70251308	-	EXOSC6	51.85
chr16	70251443	-	EXOSC6	34.21
chr16	70252402	-	AARS1	72.52
chr16	70252600	-	AARS1	25.09
chr16	70252725	-	AARS1	76.35
chr16	70252845	-	AARS1	44.03
chr16	70254644	-	AARS1	15.24
chr16	70259032	-	AARS1	15.6
chr16	70262349	-	AARS1	16.49
chr16	70262400	-	AARS1	12.99
chr16	70262482	-	AARS1	15.83
chr16	70265557	-	AARS1	26.13
chr16	70265590	-	AARS1	11.92
chr16	70267700	-	AARS1	11.35
chr16	70276569	-	AARS1	11.8
chr16	70289506	-	AARS1	26.53
chr16	79598321	-	MAF	57
chr16	79599020	-	MAF	21.59
chr16	79599891	-	MAF	46.38
chr16	84053925	-	MBTPS1	63.34
chr16	84053934	-	MBTPS1	18.62
chr16	84054037	-	MBTPS1	88.85
chr16	84054091	-	MBTPS1	60.17
chr16	84054131	-	MBTPS1	23.28
chr16	84054149	-	MBTPS1	19.86
chr16	84054463	-	MBTPS1	12.01
chr16	84054529	-	MBTPS1	13.84
chr16	84063340	-	MBTPS1	26.98
chr16	84063390	-	MBTPS1	25.47
chr16	84065695	-	MBTPS1	14.07
chr16	87830474	-	SLC7A5	27.36
chr16	87830487	-	SLC7A5	46.88
chr16	87830506	-	SLC7A5	17.34
chr16	87830557	-	SLC7A5	17.59
chr16	87830864	-	SLC7A5	67.81
chr16	87830870	-	SLC7A5	27.99
chr16	87831038	-	SLC7A5	55.71
chr16	87831685	-	SLC7A5	29.39
chr16	87832336	-	SLC7A5	91.04
chr16	87832423	-	SLC7A5	26.3
chr16	87832483	-	SLC7A5	51.04
chr16	87832527	-	SLC7A5	46.3
chr16	87832552	-	SLC7A5	30.91
chr16	87832772	-	SLC7A5	19.67
chr16	87832811	-	SLC7A5	44.5
chr16	87869058	-	SLC7A5	10.84
chr16	87869239	-	SLC7A5	29.7
chr16	87891888	-	CA5A	12.5
chr16	89537337	+	SPG7	57.6
chr16	89537651	+	SPG7	78.31
chr16	89556930	+	SPG7	31.19
chr16	89557217	+	SPG7	41.86
chr16	89557351	+	SPG7	21.65
chr16	89557376	+	SPG7	74.75
chr16	89557427	+	SPG7	25.62
chr16	89557510	+	SPG7	43.14
chr16	89557520	+	SPG7	53.4
chr16	89557642	+	SPG7	78.19
chr16	89557659	+	SPG7	49.36
chr16	89557746	+	SPG7	53.77
chr16	89560659	+	RPL13	21.53
chr16	89560666	+	RPL13	38.8
chr16	89563056	+	RPL13	74.4
chr16	89563110	+	RPL13	30.89
chr16	89563144	+	RPL13	37
chr16	89563182	+	RPL13	75.14
chr16	89563225	+	RPL13	11.99
chr16	89563247	+	RPL13	53.56
chr16	89563302	+	RPL13	75.61
chr16	89563325	+	RPL13	15.45
chr16	89563778	+	RPL13	54.05
chr16	89563924	+	RPL13	13.29
chr16	89564147	+	RPL13	20.83
chr16	89564401	+	RPL13	21.27
chr16	89564760	+	RPL13	31.07
chr16	89564953	+	RPL13	24
chr16	89566205	+	RPL13	27.59
chr16	1314062	+	UBE2I	12.51
chr16	1365858	-	UNKL	12.26
chr16	1367828	-	UNKL	15.72
chr16	3069295	+	IL32	8.56
chr16	3069360	+	IL32	11.57
chr16	4751964	-	ZNF500	9.04
chr16	10756762	+	NUBP1	10.28
chr16	10769251	+	NUBP1	63.4
chr16	11742484	-	TXNDC11	14.04
chr16	11751105	-	ZC3H7A	26.86
chr16	11797127	-	ZC3H7A	22.73
chr16	11797214	-	ZC3H7A	18.44
chr16	11797218	-	ZC3H7A	16.74
chr16	14889115	+	NOMO1	13.54
chr16	22225818	+	EEF2K	12.34
chr16	23522390	-	EARS2	20.56
chr16	23535247	-	EARS2	16.67
chr16	23573608	+	UBFD1	11.35
chr16	23574264	+	UBFD1	11.29
chr16	23574362	+	UBFD1	20
chr16	23585351	-	NDUFAB1	13.21
chr16	28956018	+	NFATC2IP	10.85
chr16	30117703	-	MAPK3	10.65
chr16	34161060	+	LOC110262331	9.9
chr16	46929958	+	GPT2	10.74
chr16	46959072	-	DNAJA2	10.44
chr16	46967585	-	DNAJA2	13.42
chr16	51646948	+	HNRNPA1P48	51.61
chr16	56500924	-	BBS2	16.04
chr16	57239576	+	RSPRY1	22.45
chr16	57240269	+	RSPRY1	12.33
chr16	58520893	-	CNOT1	13.15
chr16	58520972	-	CNOT1	14.56
chr16	58525293	-	CNOT1	11.44
chr16	58530263	-	CNOT1	10.75
chr16	58537959	-	CNOT1	8.29
chr16	58551230	-	CNOT1	16.09
chr16	70380723	-	ST3GAL2	16.1
chr16	71730660	-	AP1G1	11.31
chr16	71731543	-	AP1G1	33.33
chr16	75597412	-	ADAT1	22.61
chr16	77200296	+	MON1B	33.33
chr16	80975967	-	CMC2	11.69
chr16	85816448	-	RPL10AP12	10.36
chr16	89560711	+	RPL13	11.54
chr16	89561309	+	RPL13	10.43
chr16	2948822	+	FLYWCH1	16.21
chr16	2974059	-	PKMYT1	9.05
chr16	2975338	-	PKMYT1	13.5
chr16	3486027	+	NAA60	11.99
chr16	5084874	+	ALG1	94.34
chr16	14261991	+	MRTFB	69.23
chr16	20924968	+	LYRM1	10.23
chr16	22455593	+	SMG1P1	13.68
chr16	22455603	+	SMG1P1	26.32
chr16	22491816	+	SMG1P1	21.43
chr16	28836855	+	ATXN2L	12.29
chr16	30602804	-	ZNF689	19.48
chr16	30604093	-	ZNF689	20.75
chr16	31037996	+	STX4	10.26
chr16	31061879	-	ZNF668	80
chr16	46661733	-	VPS35	10.61
chr16	46697599	+	ORC6	20.93
chr16	48352973	+	LONP2	21.16
chr16	51136498	-	SALL1	30.95
chr16	51137094	-	SALL1	25.29
chr16	66830976	-	NAE1	68.42
chr16	67438536	-	ATP6V0D1	10.32
chr16	67438542	-	ATP6V0D1	12.23
chr16	69132570	-	DERPC	27.98
chr16	70664171	-	MTSS2	11.21
chr16	71922677	+	IST1	13.47
chr16	71928732	+	IST1	12.24
chr16	75447373	-	TMEM170A	96.77
chr16	75447383	-	TMEM170A	18.6
chr16	80604008	-	CDYL2	76.92
chr16	84059422	-	MBTPS1	15.59
chr16	88803922	+	CDT1	9.16
chr16	88815426	-	GALNS	73.68
chr16	574610	+	PIGQ	13.53
chr16	2089686	-	PKD1	69.83
chr16	3290121	+	ZNF263	79.69
chr16	3290138	+	ZNF263	97.33
chr16	10530711	-	EMP2	12.59
chr16	11556628	-	LITAF	15
chr16	19115351	+	ITPRIPL2	99.19
chr16	19121420	+	ITPRIPL2	42.86
chr16	19184013	+	SYT17	63.27
chr16	22333844	+	POLR3E	68.67
chr16	24540467	+	RBBP6	22.09
chr16	26032378	-	HMGN2P3	25.42
chr16	28101586	-	XPO6	9.95
chr16	28117388	-	XPO6	12.28
chr16	29963307	+	TMEM219	17.69
chr16	31807159	+	PPP2CBP1	9.36
chr16	50035620	+	CNEP1R1	25.97
chr16	57372490	+	CX3CL1	25.84
chr16	57382506	+	CX3CL1	32.85
chr16	57384917	+	CX3CL1	20.33
chr16	66723321	-	DYNC1LI2
chr16	66734256	-	DYNC1LI2	12.3
chr16	67620775	+	CTCF	12
chr16	67638682	+	CTCF	13.99
chr16	67659043	-	ACD	11.43
chr16	67659906	-	ACD	11.23
chr16	69083874	+	TANGO6	19.12
chr16	70541696	+	SF3B3	9.3
chr16	70571721	+	SF3B3	16.78
chr16	74305986	+	PSMD7	11.89
chr16	74306016	+	PSMD7	11.11
chr16	74306170	+	PSMD7	12.12
chr16	82148341	-	MPHOSPH6	10.66
chr16	83953240	+	OSGIN1	57.41
chr16	83965145	+	OSGIN1	21.46
chr16	85922239	+	IRF8	18.07
chr16	87410119	-	ZCCHC14	37.65
chr16	87410153	-	ZCCHC14	69.09
chr16	87410217	-	ZCCHC14	66.13
chr16	89200951	-	SLC22A31	30.92
chr16	89231123	+	ZNF778	40
chr16	89231175	+	ZNF778	39.08
chr16	89280426	-	ANKRD11	31.35
chr16	89281770	-	ANKRD11	17.74
chr16	89738444	+	ZNF276	89.53
chr16	1419968	-	C16orf91	23.35
chr16	3609112	-	SLX4	84.38
chr16	3662042	-	TRAP1	14.83
chr16	11254604	-	SOCS1	24.65
chr16	12664315	-	CPPED1	37.97
chr16	18791699	-	ARL6IP1	9.73
chr16	27494789	-	GTF3C1	16.21
chr16	27494795	-	GTF3C1	12.09
chr16	28711452	+	EIF3C	32.35
chr16	28714876	+	EIF3C	14.06
chr16	28731995	+	EIF3C	12.06
chr16	30555549	-	ZNF764	99.29
chr16	30949399	+	ORAI3	16.67
chr16	31459196	+	ARMC5	88.76
chr16	31490160	-	C16orf58	12.23
chr16	53470112	+	RBL2	19.83
chr16	53490445	+	RBL2	32.35
chr16	58164068	-	CSNK2A2	13.84
chr16	66934275	-	CIAO2B	11.58
chr16	66934382	-	CIAO2B	8.64
chr16	68229069	+	NFATC3	16.67
chr16	69710910	-	NQO1	11.57
chr16	69711183	-	NQO1	11.5
chr16	74888179	-	WDR59	10.22
chr16	86531164	-	MTHFSD	24.81
chr16	89934828	+	TUBB3	14.71
chr16	89957590	+	DEF8	10.91
chr16	89966552	+	DEF8	14.18
chr16	59042	-	RHBDF1	18.63
chr16	86298	-	NPRL3	15.61
chr16	1221287	+	CACNA1H	22.22
chr16	2519605	+	ATP6V0C	14.14
chr16	2519611	+	ATP6V0C	13.15
chr16	2586767	+	PDPK1	14.36
chr16	11687903	-	TXNDC11	12.22
chr16	11687909	-	TXNDC11	11.88
chr16	21655931	+	METTL9	20.83
chr16	29807153	+	MAZ	16.8
chr16	29810844	+	MAZ	12.92
chr16	29816588	+	PAGR1	11.83
chr16	29858394	-	CDIPT	19.53
chr16	31185139	+	FUS	11.76
chr16	47155414	-	ITFG1	19.32
chr16	48244482	+	LONP2	12.57
chr16	56823843	+	NUP93	12.56
chr16	67228619	+	TMEM208	11.68
chr16	67830179	-	CENPT	14.68
chr16	67877406	+	EDC4	12.8
chr16	67880192	+	EDC4	13.78
chr16	70250740	-	EXOSC6	33.33
chr16	70252369	-	AARS1	13.5
chr16	70252375	-	AARS1	12.39
chr16	81045493	+	ATMIN	34.67
chr16	84657852	+	KLHL36	12.4
chr16	84657877	+	KLHL36	63.68
chr16	87383638	-	FBXO31	15.47
chr16	89873771	+	TCF25	14.41
chr16	90008816	-	DBNDD1	14.79
chr16	1962262	-	RPS2	11.72
chr16	1974664	+	TBL3	12.2
chr16	1976112	+	TBL3	11.49
chr16	1981712	+	TBL3	33.33
chr16	1993526	+	SYNGR3	55.88
chr16	4689266	+	MGRN1	14.92
chr16	4695484	+	NUDT16L1	11.85
chr16	8893525	-	USP7	21.43
chr16	8894002	-	USP7	12.81
chr16	14667757	+	BFAR	28.72
chr16	14667775	+	BFAR	20
chr16	14667797	+	BFAR	56.21
chr16	21971619	+	UQCRC2	13.2
chr16	21972057	+	UQCRC2	9.53
chr16	21983278	+	UQCRC2	10.24
chr16	27134785	-	EEF1A1P38	14.57
chr16	28491716	-	CLN3	10.84
chr16	29790750	+	KIF22	17.31
chr16	30353513	-	CD2BP2	15
chr16	30712397	+	SRCAP	18.42
chr16	30739324	+	SRCAP	98.46
chr16	50106202	+	HEATR3	21.21
chr16	56626938	+	MT1E	10.99
chr16	56632662	+	MT1M	11.72
chr16	56638669	+	MT1A	38.46
chr16	56684178	+	MT1X	35.9
chr16	58707629	-	GOT2	14.16
chr16	58716099	-	GOT2	9.92
chr16	64260947	-	LOC729217	10.6
chr16	66613191	+	CMTM3	22.29
chr16	66618500	-	CMTM4	8.65
chr16	67909239	+	PSKH1	26.92
chr16	67940220	-	LCAT	43.59
chr16	67944857	-	SLC12A4	12.67
chr16	67950423	-	SLC12A4	12.5
chr16	67952335	-	SLC12A4	13.47
chr16	70159937	+	PDPR	12.32
chr16	72108606	+	DHX38	14.56
chr16	72112445	+	DHX38	16.24
chr16	72112766	+	DHX38	11.91
chr16	77194708	+	MON1B	12.6
chr16	77195588	+	MON1B	15
chr16	77199170	+	MON1B	14.23
chr16	81678561	+	CMIP	10.46
chr16	85146942	-	LOC105371382	100
chr16	85171730	+	GSE1	46.18
chr16	87923855	-	CA5A	22.22
chr16	88715703	-	PIEZO1	14.46
chr16	88719603	-	PIEZO1	14.07
chr16	88719609	-	PIEZO1	14.18
chr16	88721942	-	PIEZO1	15.47
chr16	88722893	-	PIEZO1	11.57
chr16	88734964	-	PIEZO1	10.16
chr16	2602946	+	PDPK1	24.39
chr16	2630375	+	LOC652276	18.33
chr16	3965643	-	ADCY9	16.52
chr16	4507843	+	HMOX2	55.42
chr16	9116736	+	C16orf72	12.67
chr16	9117107	+	C16orf72	15.02
chr16	11904156	-	COX6CP1	13.37
chr16	11904162	-	COX6CP1	13.07
chr16	18561952	-	NOMO2	10.49
chr16	18591267	+	ABCC6P1	7.33
chr16	23667322	+	DCTN5	12.63
chr16	23667326	+	DCTN5	57.18
chr16	23674457	+	DCTN5	29.55
chr16	23682138	+	PLK1	27.78
chr16	28608714	-	SULT1A1
chr16	29694727	+	QPRT	12.83
chr16	30429961	-	DCTPP1	14.55
chr16	30444475	-	SEPHS2	10.85
chr16	57146181	+	CPNE2	14.58
chr16	57146187	+	CPNE2	13.75
chr16	57147785	+	CPNE2	13.48
chr16	57758273	-	KIFC3	17.27
chr16	57761433	-	KIFC3	12.44
chr16	66565989	+	CKLF	21.43
chr16	69462662	+	CYB5B	11.73
chr16	71849970	+	ATXN1L	67.27
chr16	75636044	-	KARS1	11.21
chr16	75648205	+	TERF2IP	10.11
chr16	75648301	+	TERF2IP	11.79
chr16	75656243	+	TERF2IP	12.66
chr16	75657128	+	TERF2IP	14.44
chr16	75657330	+	TERF2IP	11.46
chr16	83808021	+	HSBP1	11.99
chr16	85656661	+	GSE1	13.27
chr16	85661727	+	GSE1	13.71
chr16	85678164	-	GINS2	12.55
chr16	87830168	-	SLC7A5	10.42
chr16	89644875	-	CHMP1A	12.23
chr16	89646645	-	CHMP1A	9.47
chr16	89649355	-	CHMP1A	13.87
chr16	89670395	+	SPATA33	50.8
chr16	89694733	+	CDK10	10.91
chr16	199078	-	LUC7L	25.24
chr16	729941	-	CIAO3	69.33
chr16	1701181	+	JPT2	9.91
chr16	1771929	-	MRPS34	11.73
chr16	1772355	-	MRPS34	14.2
chr16	1772361	-	MRPS34	14.98
chr16	1777097	-	SPSB3	38.07
chr16	1777102	-	SPSB3	32.93
chr16	2707980	+	KCTD5	94.83
chr16	2766102	+	SRRM2	9.48
chr16	2768757	+	SRRM2	46.67
chr16	11868511	-	GSPT1	22.6
chr16	11885191	-	GSPT1	11.82
chr16	19071995	+	COQ7	12.39
chr16	20855683	-	DCUN1D3	47.62
chr16	24919579	-	ARHGAP17	15.22
chr16	30083407	+	PPP4C	15.08
chr16	30085337	+	PPP4C	16.25
chr16	56431973	-	NUDT21	14.04
chr16	56476289	+	OGFOD1	20.69
chr16	56477217	+	OGFOD1	13.42
chr16	67100082	+	CBFB	13.51
chr16	67147873	+	C16orf70	12.76
chr16	67154689	-	TRADD	77.55
chr16	67193065	+	E2F4	11.76
chr16	67194458	+	E2F4	12.9
chr16	68021354	-	DDX28	46.34
chr16	69300839	+	SNTB2	25.25
chr16	69304486	+	SNTB2	16
chr16	69321199	+	VPS4A	13.21
chr16	70744476	-	VAC14	8.8
chr16	75109657	+	ZNRF1	100
chr16	81709853	+	CMIP	12.5
chr16	88643341	-	CYBA	11.76
chr16	88648109	-	CYBA	13.15
chr16	88696982	-	RNF166	55.21
chr16_KI270853v1_alt	608035	+	ELSE	81.22
chr16_KI270853v1_alt	608098	+	ELSE	31.63
chr16_KI270853v1_alt	608144	+	ELSE	33.44
chr16_KI270853v1_alt	608330	+	ELSE	22.31
chr16_KI270853v1_alt	608386	+	ELSE	42.77
chr16_KI270853v1_alt	622198	+	ELSE	27.54
chr16_KI270853v1_alt	679551	+	ELSE	33.98
chr16_KI270853v1_alt	679817	+	ELSE	33.11
chr16_KI270853v1_alt	679877	+	ELSE	76.88
chr16_KI270853v1_alt	680173	+	ELSE	78.33
chr16_KI270853v1_alt	680453	+	ELSE	62.47
chr16_KI270853v1_alt	680744	+	ELSE	20.22
chr16_KI270853v1_alt	680795	+	ELSE	17.27
chr16_KI270853v1_alt	680909	+	ELSE	14.81
chr16_KI270853v1_alt	680981	+	ELSE	13.58
chr16_KI270853v1_alt	681098	+	ELSE	72.65
chr16_KI270853v1_alt	681209	+	ELSE	79.78
chr16_KI270853v1_alt	681272	+	ELSE	69.79
chr16_KI270853v1_alt	681362	+	ELSE	19.22
chr16_KI270853v1_alt	681422	+	ELSE	19.48
chr16_KI270853v1_alt	681622	+	ELSE	33.33
chr16_KI270853v1_alt	681654	+	ELSE	33.72
chr16_KI270853v1_alt	752745	-	ELSE	81.25
chr16_KI270853v1_alt	923761	-	ELSE	17.24
chr16_KI270853v1_alt	923774	-	ELSE	11.81
chr16_KI270853v1_alt	923771	-	ELSE	16.13
chr16_KI270853v1_alt	680605	+	ELSE	10.43
chr16_KI270853v1_alt	1800511	+	ELSE	57.14
chr17	657403	-	VPS53	12.02
chr17	1001148	+	TIMM22	96.67
chr17	1001191	+	TIMM22	41.92
chr17	1001285	+	TIMM22	89.96
chr17	1001330	+	TIMM22	22.39
chr17	1001332	+	TIMM22	19.21
chr17	1001528	+	TIMM22	88.33
chr17	1508200	-	INPP5K	29.07
chr17	1517827	+	PITPNA-AS1	43.93
chr17	1517838	+	PITPNA-AS1	94.62
chr17	1517978	+	PITPNA-AS1	79.1
chr17	1518742	-	PITPNA	11.47
chr17	1520233	-	PITPNA	28.53
chr17	1520251	-	PITPNA	12.15
chr17	1520389	-	PITPNA	11.82
chr17	1574883	-	SLC43A2	42.68
chr17	1574936	-	SLC43A2	93.9
chr17	1575110	-	SLC43A2	79.82
chr17	1575279	-	SLC43A2	44.93
chr17	1575559	-	SLC43A2	90.09
chr17	1575587	-	SLC43A2	33.62
chr17	2307886	+	HNRNPA1P16	52.89
chr17	2323199	-	TSR1	48.06
chr17	2323859	-	TSR1	69.89
chr17	2324011	+	SRR	46.34
chr17	2324071	-	TSR1	45.19
chr17	2324156	-	TSR1	21.13
chr17	2324192	-	TSR1	28.09
chr17	2334609	-	TSR1	26.09
chr17	2334653	-	TSR1	18.65
chr17	2375644	+	SGSM2	23.58
chr17	2379174	+	SGSM2	44.86
chr17	2380007	+	SGSM2	32.26
chr17	2380360	+	SGSM2	18.79
chr17	2380401	+	SGSM2	25
chr17	2380460	+	SGSM2	61.48
chr17	2380960	+	SGSM2	22.95
chr17	2384345	-	MNT	21.23
chr17	2384821	-	MNT	20.41
chr17	2385936	-	MNT	25.98
chr17	2386588	-	MNT	20.19
chr17	2386681	-	MNT	60.33
chr17	2387290	-	MNT	83.78
chr17	2395073	-	MNT	89.09
chr17	2395144	-	MNT	92.59
chr17	3714805	-	ITGAE	47.46
chr17	3720334	-	ITGAE	12.07
chr17	3724486	+	HASPIN	43.3
chr17	3725047	+	HASPIN	40
chr17	3725124	+	HASPIN	60
chr17	3725215	+	HASPIN	60
chr17	3725384	+	HASPIN	47.92
chr17	3725614	+	HASPIN	63.89
chr17	3725623	+	HASPIN	31.82
chr17	3725881	+	HASPIN	69.74
chr17	3725995	+	HASPIN	30.37
chr17	3726027	+	HASPIN	21.78
chr17	3726061	+	HASPIN	57.41
chr17	4538975	-	MYBBP1A	91
chr17	4539211	-	MYBBP1A	18.13
chr17	4545269	-	MYBBP1A	13.23
chr17	4549359	-	MYBBP1A	13.4
chr17	4555215	-	MYBBP1A	12.06
chr17	4572407	+	TXNP4	11.63
chr17	4572449	+	TXNP4	12.35
chr17	5501515	-	NLRP1	37.07
chr17	5501523	-	NLRP1	97
chr17	5514632	-	NLRP1	88.07
chr17	5514961	-	NLRP1	69.63
chr17	5515028	-	NLRP1	24.86
chr17	5558523	-	NLRP1	54.68
chr17	5558730	-	NLRP1	44.74
chr17	5559318	-	NLRP1	20.45
chr17	5559382	-	NLRP1	12.21
chr17	5559620	-	NLRP1	26.8
chr17	5559718	-	NLRP1	20.11
chr17	5559749	-	NLRP1	73.68
chr17	5583963	-	NLRP1	39.22
chr17	5584215	-	NLRP1	16.92
chr17	6641060	+	TXNDC17	12.48
chr17	6641820	+	TXNDC17	17.93
chr17	6644566	-	MED31	14.19
chr17	6644617	-	MED31	52.1
chr17	6684809	-	SLC13A5	41.5
chr17	6684953	-	SLC13A5	45.96
chr17	6684966	-	SLC13A5	80.54
chr17	6685151	-	SLC13A5	40.47
chr17	6685240	-	SLC13A5	68.87
chr17	6685375	-	SLC13A5	17.79
chr17	6685379	-	SLC13A5	20.27
chr17	6685498	-	SLC13A5	53.75
chr17	6685627	-	SLC13A5	28.28
chr17	6685703	-	SLC13A5	23.08
chr17	6685718	-	SLC13A5	53.37
chr17	6685973	-	SLC13A5	69.51
chr17	6686224	-	SLC13A5	23.33
chr17	6686256	-	SLC13A5	56.48
chr17	7222251	+	ACADVL	14.6
chr17	7224540	+	ACADVL	15.37
chr17	7224541	+	ACADVL	16.87
chr17	7224713	+	ACADVL	12.35
chr17	7225604	-	DVL2	16.2
chr17	7225937	-	DVL2	22.97
chr17	7235207	-	PHF23	42.65
chr17	7235318	-	PHF23	49.41
chr17	7235368	-	PHF23	34.34
chr17	7235441	-	PHF23	97.86
chr17	7235499	-	PHF23	47.12
chr17	7235535	-	PHF23	13.17
chr17	7235577	-	PHF23	84.37
chr17	7236464	-	PHF23	16.36
chr17	7236523	-	PHF23	95.35
chr17	7242315	-	GABARAP	11.53
chr17	7244020	-	CTDNEP1	71.2
chr17	7244095	-	CTDNEP1	57.89
chr17	7259730	+	ELP5	43.29
chr17	7286813	+	SLC2A4	40.26
chr17	8210575	-	AURKB	33.33
chr17	8210581	-	AURKB	25
chr17	8227913	-	CTC1	79.05
chr17	8227958	-	CTC1	45.54
chr17	8228067	-	CTC1	89.47
chr17	8228175	-	CTC1	68.87
chr17	8228180	-	CTC1	59.35
chr17	8228832	-	CTC1	10.74
chr17	8267152	+	PFAS	28.95
chr17	8267405	+	PFAS	18.29
chr17	8269193	+	PFAS	13.74
chr17	8269244	+	PFAS	64.67
chr17	8269264	+	PFAS	30
chr17	8269407	+	PFAS	88.89
chr17	8269492	+	PFAS	11.85
chr17	8269540	+	PFAS	40.86
chr17	8269731	+	PFAS	68.75
chr17	8270273	+	PFAS	35.29
chr17	8270438	+	PFAS	22.08
chr17	8288744	+	RANGRF	20.06
chr17	8289557	+	RANGRF	16.67
chr17	8289969	+	RANGRF	73.61
chr17	8289977	+	RANGRF	48.35
chr17	12141475	+	MAP2K4	41.69
chr17	12141780	+	MAP2K4	13.78
chr17	12141943	+	MAP2K4	68.75
chr17	12143082	+	MAP2K4	13.77
chr17	12143183	+	MAP2K4	18.37
chr17	12143278	+	MAP2K4	40.52
chr17	12143372	+	MAP2K4	16.67
chr17	14207019	+	COX10	98.1
chr17	14207111	+	COX10	85.92
chr17	16439417	+	ELSE	40.55
chr17	16440256	+	ELSE	60.69
chr17	16440257	+	ELSE	53.61
chr17	16441133	+	SNHG29	13.74
chr17	16441891	+	SNHG29	16.95
chr17	16441920	+	SNHG29	18.46
chr17	16470621	+	SNHG29	58.33
chr17	16472223	+	ELSE	89.02
chr17	18734985	+	TRIM16L	32.38
chr17	18735051	+	TRIM16L	27.23
chr17	18735210	+	TRIM16L	51.35
chr17	18735264	+	TRIM16L	78.1
chr17	18735314	+	TRIM16L	87.93
chr17	18735449	+	TRIM16L	91.73
chr17	18735540	+	TRIM16L	30.67
chr17	19283033	+	EPN2	65.38
chr17	19283442	+	EPN2	92.62
chr17	19283472	+	EPN2	24.58
chr17	19283506	+	EPN2	26
chr17	19905157	-	AKAP10	29.23
chr17	19905183	-	AKAP10	23.91
chr17	19905219	-	AKAP10	54.61
chr17	19905306	-	AKAP10	33.33
chr17	19905313	-	AKAP10	19.57
chr17	19958293	-	AKAP10	36.23
chr17	19958459	-	AKAP10	22.05
chr17	20842396	+	ABHD17AP6	30
chr17	20844104	+	ABHD17AP6	15.87
chr17	20844345	+	ABHD17AP6	34.11
chr17	22204800	+	UBBP4	17.33
chr17	22221071	+	ELSE	45.81
chr17	27274246	+	RPL34P31	11.61
chr17	27274415	+	RPL34P31	11.95
chr17	27274419	+	RPL34P31	17.93
chr17	27294114	+	WSB1	45.75
chr17	28400676	-	SLC46A1	17.29
chr17	28404902	-	SLC46A1	15.2
chr17	28405000	-	SLC46A1	25.44
chr17	28405030	-	SLC46A1	94.44
chr17	28405441	-	SLC46A1	28.24
chr17	28468245	+	RPS7P1	16.09
chr17	28468368	+	RPS7P1	14.88
chr17	28468391	+	RPS7P1	15.2
chr17	30633187	+	SMURF2P1-LRRC37BP1	60.05
chr17	30635566	+	SMURF2P1-LRRC37BP1	60.47
chr17	32331887	-	C17orf75	72.63
chr17	32358547	+	ZNF207	10.61
chr17	32369944	+	ZNF207	19.31
chr17	32370149	+	ZNF207	18.43
chr17	32370333	+	ZNF207	16.88
chr17	32370337	+	ZNF207	11.18
chr17	35439381	-	SLFN13	35.06
chr17	35440734	-	SLFN13	95.65
chr17	35445389	-	SLFN13	42.86
chr17	35499085	+	TAF5LP1	82
chr17	36498422	-	MYO19	33.85
chr17	37512306	+	DUSP14	96.75
chr17	37512533	+	DUSP14	96.21
chr17	37512538	+	DUSP14	44.36
chr17	37512751	+	DUSP14	90.54
chr17	37512798	+	DUSP14	32.47
chr17	37512959	+	DUSP14	35.05
chr17	37518689	-	SYNRG	55.56
chr17	37553243	-	SYNRG	85.71
chr17	39204103	+	RPL19	17.21
chr17	39204701	+	RPL19	13.29
chr17	41755082	-	JUP	18.86
chr17	41755176	-	JUP	14.95
chr17	41755203	-	JUP	19.93
chr17	41769173	-	JUP	13.11
chr17	42501290	+	ATP6V0A1	8.41
chr17	42501293	+	ATP6V0A1	16.92
chr17	42521930	+	ATP6V0A1	21.68
chr17	42521999	+	ATP6V0A1	16.62
chr17	42533158	+	PTP4A2P1	17.36
chr17	42533163	+	PTP4A2P1	14.33
chr17	42533362	+	PTP4A2P1	11.89
chr17	42533931	+	PTP4A2P1	22
chr17	42533934	+	PTP4A2P1	21.67
chr17	42534131	+	PTP4A2P1	15.62
chr17	42534161	+	PTP4A2P1	13.46
chr17	42536264	+	NAGLU	20.1
chr17	42536460	+	NAGLU	25.67
chr17	42537478	+	NAGLU	25.64
chr17	42543151	+	NAGLU	40.68
chr17	42543232	+	NAGLU	95.01
chr17	42543358	+	NAGLU	22.47
chr17	42543403	+	NAGLU	43.3
chr17	42543472	+	NAGLU	53.02
chr17	42543691	+	NAGLU	45.27
chr17	42543730	+	NAGLU	30.67
chr17	42543826	+	NAGLU	67.42
chr17	42543844	+	NAGLU	23.82
chr17	42543928	+	NAGLU	17.83
chr17	42543945	+	NAGLU	19.1
chr17	42544171	+	NAGLU	17.88
chr17	42544180	+	NAGLU	52.63
chr17	42544305	+	NAGLU	94.22
chr17	42544309	+	NAGLU	28.34
chr17	42552927	-	LOC108783654	98.85
chr17	42553093	-	LOC108783654	97.99
chr17	42553124	-	LOC108783654	30.68
chr17	42553240	-	LOC108783654	49.49
chr17	42553356	-	LOC108783654	48.35
chr17	42553439	-	LOC108783654	30.16
chr17	42553951	-	LOC108783654	34.29
chr17	42554134	-	LOC108783654	45.94
chr17	42554168	-	LOC108783654	23.36
chr17	42554244	-	LOC108783654	94
chr17	42554542	-	LOC108783654	94.44
chr17	42562171	+	COASY	16.31
chr17	42562418	+	COASY	32.65
chr17	42562601	+	COASY	41.99
chr17	42562730	+	COASY	18.42
chr17	42562867	+	COASY	17.92
chr17	42562896	+	COASY	17.8
chr17	42562955	+	COASY	12.93
chr17	42564510	+	COASY	11.06
chr17	42565288	+	COASY	10
chr17	42566090	+	COASY	22.14
chr17	42566109	+	COASY	30.73
chr17	42568918	+	MLX	23.97
chr17	42571667	+	MLX	67.19
chr17	42571689	+	MLX	76.49
chr17	42571813	+	MLX	26.06
chr17	42571821	+	MLX	35.47
chr17	42571962	+	MLX	22.28
chr17	42572461	+	MLX	56.84
chr17	42572635	+	MLX	15.87
chr17	42572951	-	PSMC3IP	65.48
chr17	42579563	-	RETREG3	53.49
chr17	42579768	-	RETREG3	39.84
chr17	42581557	-	RETREG3	47.56
chr17	42581657	-	RETREG3	61.25
chr17	42581732	-	RETREG3	63.02
chr17	42581805	-	RETREG3	25.96
chr17	42582090	-	RETREG3	20.39
chr17	42582228	-	RETREG3	14.33
chr17	42585135	-	RETREG3	30.95
chr17	44004622	+	NAGS	32.22
chr17	44005713	+	NAGS	22.14
chr17	44008525	+	NAGS	54.34
chr17	44008556	+	NAGS	66.42
chr17	44008614	+	NAGS	97.78
chr17	44008644	+	NAGS	88.98
chr17	44008902	+	NAGS	86.17
chr17	44011501	-	TMEM101	67.24
chr17	44011957	-	TMEM101	79.88
chr17	44012075	-	TMEM101	14.07
chr17	44034974	-	LSM12	30.41
chr17	44035059	-	LSM12	24.25
chr17	44035673	-	LSM12	30.17
chr17	44036143	-	LSM12	20
chr17	44036190	-	LSM12	34.38
chr17	44066651	-	LSM12	36.22
chr17	44070913	+	G6PC3	24.63
chr17	44075895	+	G6PC3	35.89
chr17	44092222	-	HDAC5	14.88
chr17	44092412	-	HDAC5	16.33
chr17	45023992	-	DCAKD	43.06
chr17	45024128	-	DCAKD	82.05
chr17	47838029	-	SCRN2	38.14
chr17	47838033	-	SCRN2	25.56
chr17	49046015	+	IGF2BP1	16.41
chr17	49046016	+	IGF2BP1	11.14
chr17	49046018	+	IGF2BP1	11.52
chr17	49049487	+	IGF2BP1	16.3
chr17	49049541	+	IGF2BP1	22.96
chr17	49050429	+	IGF2BP1	41.1
chr17	49050920	+	IGF2BP1	16.06
chr17	49051129	+	IGF2BP1	17.43
chr17	49051252	+	IGF2BP1	30
chr17	49052128	+	IGF2BP1	13.28
chr17	49052501	+	IGF2BP1	31.1
chr17	49052869	+	IGF2BP1	13.65
chr17	49054123	+	IGF2BP1	16.67
chr17	49054259	+	IGF2BP1	33.69
chr17	49054628	+	IGF2BP1	11.38
chr17	49055833	+	IGF2BP1	19.84
chr17	49056122	+	IGF2BP1	26.32
chr17	55411263	-	MMD	18.48
chr17	55419861	-	ELSE	28.6
chr17	55419965	-	ELSE	55.59
chr17	55420186	-	ELSE	27.79
chr17	55420335	-	ELSE	35.33
chr17	55420382	-	ELSE	29.29
chr17	55420444	-	ELSE	34.82
chr17	55420813	-	ELSE	40.83
chr17	55421439	-	ELSE	47.17
chr17	57839486	-	MRPS23	29.85
chr17	57839706	-	MRPS23	41.93
chr17	57839779	-	MRPS23	51.23
chr17	57849258	-	MRPS23	15.5
chr17	57862415	-	CUEDC1	84.75
chr17	57862666	-	CUEDC1	74.71
chr17	57862845	-	CUEDC1	81.74
chr17	57863072	-	CUEDC1	86.71
chr17	59203063	+	PRR11
chr17	59203760	+	PRR11	9.81
chr17	59204147	+	PRR11	25
chr17	59210030	+	SMG8	50
chr17	59210037	+	SMG8	17.56
chr17	59210331	+	SMG8	81.7
chr17	59210371	+	SMG8	17.73
chr17	59210452	+	SMG8	28
chr17	59210582	+	SMG8	94.26
chr17	59210809	+	SMG8	61.05
chr17	59210843	+	SMG8	25
chr17	59211006	+	SMG8	13.03
chr17	59211218	+	SMG8	14.39
chr17	59211374	+	SMG8	79.35
chr17	59211413	+	SMG8	43.51
chr17	59211615	+	SMG8	94.34
chr17	59211712	+	SMG8	79.04
chr17	59213255	+	SMG8	27.16
chr17	59213267	+	SMG8	66.32
chr17	59213381	+	SMG8	88.04
chr17	59213480	+	SMG8	53.73
chr17	59214910	+	SMG8	50.87
chr17	59214921	+	SMG8	34.09
chr17	60043392	-	HEATR6	67.86
chr17	60043442	-	HEATR6	80
chr17	60043470	-	HEATR6	38.64
chr17	60043609	-	HEATR6	41.11
chr17	60057089	-	HEATR6	15.22
chr17	61070140	+	RPL23AP74	23.08
chr17	62065596	-	MED13	88.08
chr17	63550599	+	DCAF7	21.07
chr17	63550729	+	DCAF7	19.4
chr17	63550745	+	DCAF7	34.2
chr17	63589057	+	DCAF7	11.48
chr17	63589352	+	DCAF7	51.04
chr17	63590327	+	DCAF7	22.27
chr17	63590335	+	DCAF7	17.43
chr17	63591207	+	DCAF7	14.86
chr17	63591819	+	DCAF7	14.97
chr17	63593131	+	DCAF7	18.52
chr17	63593157	+	DCAF7	12.83
chr17	63593238	+	DCAF7	14.53
chr17	63593464	+	DCAF7	78.43
chr17	63594024	+	DCAF7	23.6
chr17	67340652	-	PSMD12	10.05
chr17	67340792	-	PSMD12	57.73
chr17	67347137	-	PSMD12	19.74
chr17	67357323	-	PSMD12	13.11
chr17	67377669	+	PITPNC1	20.74
chr17	67377748	+	PITPNC1	46.91
chr17	68126329	+	LINC00674	34.25
chr17	68128149	+	LINC00674	63.33
chr17	68128626	+	LINC00674	41.21
chr17	74745712	+	RAB37	67.86
chr17	74746123	+	RAB37	27.75
chr17	74748628	+	MIR3615	59.13
chr17	74749028	+	SLC9A3R1	15.8
chr17	74762172	+	SLC9A3R1	10.25
chr17	74768678	+	SLC9A3R1	11.88
chr17	74768797	+	SLC9A3R1	54.81
chr17	74768862	+	SLC9A3R1	18.01
chr17	74768965	+	SLC9A3R1	15.72
chr17	74769015	+	SLC9A3R1	10.42
chr17	74769030	+	SLC9A3R1	74.65
chr17	74769036	+	SLC9A3R1	16.36
chr17	74769044	+	SLC9A3R1	16.76
chr17	74769253	+	SLC9A3R1	18.18
chr17	74770912	-	NAT9	14.57
chr17	74771200	-	NAT9	26.75
chr17	74771542	-	NAT9	64.52
chr17	74771595	-	NAT9	91.52
chr17	74771661	-	NAT9	49.11
chr17	76311171	-	PRPSAP1	32.29
chr17	76311517	-	PRPSAP1	71.15
chr17	76311546	-	PRPSAP1	25.49
chr17	76311640	-	PRPSAP1	84.14
chr17	76386883	+	SPHK1	13.91
chr17	76386964	+	SPHK1	59.62
chr17	76387179	+	SPHK1	95.96
chr17	76387198	+	SPHK1	95.41
chr17	76387625	+	SPHK1	52.23
chr17	76389639	-	UBE2O	44.59
chr17	76389676	-	UBE2O	17.25
chr17	76389976	-	UBE2O	23.23
chr17	76390311	-	UBE2O	22.55
chr17	76390335	-	UBE2O	83.89
chr17	76390388	-	UBE2O	20.52
chr17	76390950	-	UBE2O	76.71
chr17	76391403	-	UBE2O	45.87
chr17	76395742	-	UBE2O	13.09
chr17	76396455	-	UBE2O	25.06
chr17	76396625	-	UBE2O	37.72
chr17	76398847	-	UBE2O	10.86
chr17	77162035	-	ELSE	66.04
chr17	77190950	+	SEC14L1	24.66
chr17	78107072	+	TNRC6C	53.12
chr17	78109217	-	TNRC6C-AS1	42.86
chr17	78109275	-	TNRC6C-AS1	87.5
chr17	78110574	-	TNRC6C-AS1	47.19
chr17	78110780	-	TNRC6C-AS1	80.73
chr17	78110821	-	TNRC6C-AS1	42.25
chr17	78110907	-	TNRC6C-AS1	84.54
chr17	78110940	-	TNRC6C-AS1	51
chr17	78111474	-	TNRC6C-AS1	98.41
chr17	78111487	-	TNRC6C-AS1	50
chr17	78112671	-	ELSE	43.64
chr17	78112955	-	TMC6	84.03
chr17	78112972	-	TMC6	63.84
chr17	78117282	-	TMC6	10.88
chr17	78120701	-	TMC6	12.85
chr17	78128001	-	ELSE	46.39
chr17	78128107	-	ELSE	72.73
chr17	78128686	-	TMC6	13.79
chr17	78128755	-	TMC6	32.26
chr17	78157451	+	EIF5AP2	11.63
chr17	78172328	+	SYNGR2	92.61
chr17	78174182	-	TK1	23.54
chr17	78174227	-	TK1	12.05
chr17	78174294	-	TK1	14.9
chr17	78174466	-	TK1	30.64
chr17	78174540	-	TK1	52.04
chr17	78174629	-	TK1	71.35
chr17	78174709	-	TK1	37.59
chr17	78174755	-	TK1	22.68
chr17	78175054	-	TK1	19.93
chr17	78175055	-	TK1	16.67
chr17	81900102	+	ANAPC11	20.67
chr17	81900209	+	ANAPC11	14.31
chr17	81900232	+	ANAPC11	51.01
chr17	81901066	-	PCYT2	97.35
chr17	81901246	-	PCYT2	51.37
chr17	81901251	-	PCYT2	63.01
chr17	81901423	-	PCYT2	24.82
chr17	81901428	-	PCYT2	30.75
chr17	81901512	-	PCYT2	15.8
chr17	81901624	-	PCYT2	48.84
chr17	81902716	-	PCYT2	33.55
chr17	81902868	-	PCYT2	46.03
chr17	81903254	-	PCYT2	78.92
chr17	81903517	-	PCYT2	31.15
chr17	81903561	-	PCYT2	57.53
chr17	81903848	-	PCYT2	30.77
chr17	81904203	-	PCYT2	51.28
chr17	81904303	-	PCYT2	92.45
chr17	81904449	-	PCYT2	62.68
chr17	81904713	-	PCYT2	84.55
chr17	81904840	-	PCYT2	30.71
chr17	81906123	-	PCYT2	17.68
chr17	81912041	-	SIRT7	93.85
chr17	81912159	-	SIRT7	66.38
chr17	81912220	-	SIRT7	34.58
chr17	81912297	-	SIRT7	22.5
chr17	81912325	-	SIRT7	92.88
chr17	81912397	-	SIRT7	37.06
chr17	81914388	-	SIRT7	24.14
chr17	81918863	-	MAFG	39.23
chr17	81919010	-	MAFG	17.12
chr17	81919071	-	MAFG	14.86
chr17	81919515	-	MAFG	54.55
chr17	81919862	-	MAFG	11.11
chr17	81920199	-	MAFG	15.09
chr17	81920412	-	MAFG	20.13
chr17	81922303	-	MAFG	47.37
chr17	81922602	-	MAFG	33.51
chr17	81926172	-	ELSE	41.3
chr17	81929774	+	MAFG-DT	86.49
chr17	81932649	-	PYCR1	22.58
chr17	81932684	-	PYCR1	86.53
chr17	81932962	-	PYCR1	15.71
chr17	81933093	-	PYCR1	58.12
chr17	81933156	-	PYCR1	30.53
chr17	81934698	-	PYCR1	14.49
chr17	81952765	-	NOTUM	28.21
chr17	81979238	+	ASPSCR1	15.38
chr17	81996569	+	ASPSCR1	14.77
chr17	81996666	+	ASPSCR1	70.97
chr17	1800331	-	SMYD4	90.83
chr17	1800397	-	SMYD4	45.36
chr17	1800516	-	SMYD4	48.84
chr17	1858453	-	LOC642502	13.43
chr17	1858461	-	LOC642502	28.09
chr17	1897177	+	RPA1	12.25
chr17	1897292	+	RPA1	94.29
chr17	1897373	+	RPA1	54.44
chr17	1897780	+	RPA1	65.11
chr17	1897844	+	RPA1	17.6
chr17	2638213	+	PAFAH1B1	18.5
chr17	2681920	+	PAFAH1B1	16.91
chr17	2682567	+	PAFAH1B1	17.14
chr17	2682600	+	PAFAH1B1	17.93
chr17	2684155	+	PAFAH1B1	42.11
chr17	2684313	+	PAFAH1B1	16.9
chr17	2684371	+	PAFAH1B1	20.57
chr17	2684409	+	PAFAH1B1	30.83
chr17	2685210	+	PAFAH1B1	85.71
chr17	2685324	+	PAFAH1B1	37.78
chr17	2685384	+	PAFAH1B1	55.74
chr17	2689457	-	CLUH	48.02
chr17	2689502	-	CLUH	17.34
chr17	2689672	-	CLUH	16.59
chr17	2689700	-	CLUH	15.16
chr17	2689993	-	CLUH	18.46
chr17	2690372	-	CLUH	11.89
chr17	2690619	-	CLUH	56.2
chr17	2696813	-	CLUH	12.41
chr17	2698025	-	CLUH	19.69
chr17	2698259	-	CLUH	15.17
chr17	2698355	-	CLUH	37.91
chr17	5106215	-	ZNF232	23.62
chr17	5106254	-	ZNF232	57.14
chr17	5109586	-	ZNF232	25.49
chr17	5142453	+	USP6	12.99
chr17	5419561	-	NUP88	29.78
chr17	5419662	-	NUP88	43.18
chr17	5432809	-	C1QBP	12.92
chr17	5432964	-	C1QBP	14.06
chr17	5433009	-	C1QBP	14.44
chr17	5439164	-	ELSE	30.4
chr17	5439178	-	ELSE	48.57
chr17	5441204	-	DHX33	16.28
chr17	5443291	-	DHX33	19.35
chr17	5443742	-	DHX33	63.68
chr17	5444159	-	DHX33	96.84
chr17	5444287	-	DHX33	55.61
chr17	5462399	-	DHX33	68.56
chr17	5462452	-	DHX33	56.1
chr17	5474598	-	DERL2	76.28
chr17	5474647	-	DERL2	71.88
chr17	5489017	+	MIS12	71.11
chr17	5499749	-	LOC728392	46.22
chr17	5499795	-	LOC728392	64.58
chr17	7403031	-	TMEM256	13.76
chr17	7418005	+	NLGN2	74.07
chr17	7437207	+	TMEM102	92.11
chr17	7437324	+	TMEM102	93.7
chr17	7443161	+	FGF11	25.22
chr17	7455806	+	CHRNB1	26.32
chr17	7456637	+	CHRNB1	38.51
chr17	7456664	+	CHRNB1	28.45
chr17	7456726	+	CHRNB1	39.68
chr17	7456853	+	CHRNB1	83.87
chr17	7461826	-	ZBTB4	19.19
chr17	7462436	-	ZBTB4	100
chr17	7496072	+	POLR2A	15.66
chr17	7496342	+	POLR2A	12.18
chr17	7499487	+	POLR2A	13.35
chr17	8140602	-	PER1	27.07
chr17	8140651	-	PER1	30.49
chr17	8140748	-	PER1	89.31
chr17	8140808	-	PER1	55.18
chr17	8141000	-	PER1	95.81
chr17	8141935	-	PER1	14.12
chr17	8143429	-	PER1	22.86
chr17	8147293	-	PER1	14.38
chr17	8150810	-	PER1	37.5
chr17	8150828	-	PER1	27.08
chr17	8159506	-	VAMP2	26.42
chr17	8159543	-	VAMP2	30
chr17	8159658	-	VAMP2	52.9
chr17	8160551	-	VAMP2	21.47
chr17	8161485	-	VAMP2	18.75
chr17	8189099	-	BORCS6	58.89
chr17	8189314	-	BORCS6	29.76
chr17	8189632	-	BORCS6	28.7
chr17	8189647	-	BORCS6	41.38
chr17	8189882	-	BORCS6	80.65
chr17	8190103	-	BORCS6	21.78
chr17	9243660	+	NTN1	64.86
chr17	9889452	+	GLP2R	35.44
chr17	9889602	+	GLP2R	53.08
chr17	9890172	+	GLP2R
chr17	9890307	+	GLP2R	21.62
chr17	9890831	+	GLP2R	29.29
chr17	9890922	+	GLP2R	24.14
chr17	9891059	+	GLP2R	16.91
chr17	9891212	+	GLP2R	20.9
chr17	9891966	+	GLP2R	30.77
chr17	13600693	-	HS3ST3A1	44.12
chr17	14301083	+	HS3ST3B1	41.03
chr17	14301143	+	HS3ST3B1	34.29
chr17	14301283	+	HS3ST3B1	23.08
chr17	14301877	+	HS3ST3B1	62.83
chr17	14303002	+	ELSE	42.42
chr17	14305335	+	MGC12916	36.21
chr17	14345411	+	HS3ST3B1	67.65
chr17	14345630	+	HS3ST3B1	85.5
chr17	14345642	+	HS3ST3B1	47.44
chr17	16101472	-	NCOR1	67.08
chr17	16101481	-	NCOR1	42.93
chr17	17810332	+	RAI1	31.39
chr17	17811187	+	RAI1	24.84
chr17	17811278	+	RAI1	25.34
chr17	17811759	-	SREBF1	24.24
chr17	17812115	-	SREBF1	14.63
chr17	17812117	-	SREBF1	13.66
chr17	17812260	-	SREBF1	84.37
chr17	17812520	-	SREBF1	67.22
chr17	17813425	-	SREBF1	12.56
chr17	17836986	-	SREBF1	19.75
chr17	18650941	+	LOC645139	11.96
chr17	18650947	+	LOC645139	13.89
chr17	18651080	+	LOC645139	13.3
chr17	18677731	+	UBE2SP2	31.85
chr17	18677876	+	UBE2SP2	13.37
chr17	18677894	+	UBE2SP2	12.67
chr17	18677896	+	UBE2SP2	12.05
chr17	18677906	+	UBE2SP2	12.58
chr17	20430995	+	USP32P3	55.26
chr17	21191079	+	DHRS7B	43.24
chr17	21198047	-	TMEM11	41.89
chr17	21198139	-	TMEM11	14.25
chr17	21198727	-	TMEM11	33.51
chr17	21198820	-	TMEM11	14.78
chr17	21531435	-	LINC02693	34.78
chr17	21533760	-	LINC02693	70.83
chr17	21533905	-	LINC02693	84.75
chr17	21534161	-	LINC02693	37.85
chr17	21534220	-	LINC02693	96.39
chr17	21534560	-	LINC02693	63.28
chr17	21534798	-	LINC02693	36.11
chr17	21535244	-	LINC02693	30.67
chr17	21551548	-	LINC02693	76.19
chr17	28614740	-	KIAA0100	33.33
chr17	28614901	-	KIAA0100	65.14
chr17	28615008	-	KIAA0100	92.56
chr17	28615029	-	KIAA0100	54.27
chr17	28619885	-	KIAA0100	10.6
chr17	28623949	-	KIAA0100	15.19
chr17	28632950	-	KIAA0100	15.19
chr17	28633586	-	KIAA0100	33.1
chr17	28634074	-	KIAA0100	18.51
chr17	28634620	-	KIAA0100	21.4
chr17	28634671	-	KIAA0100	82.22
chr17	28634762	-	KIAA0100	56.38
chr17	28634866	-	KIAA0100	58.9
chr17	28634920	-	KIAA0100	17.23
chr17	28635024	-	KIAA0100	77.68
chr17	28635089	-	KIAA0100	77.01
chr17	28635230	-	KIAA0100	9.92
chr17	28635347	-	KIAA0100	79.42
chr17	28637097	-	KIAA0100	30.43
chr17	28638020	-	KIAA0100	11.63
chr17	28639399	-	KIAA0100	19.34
chr17	28648658	-	SDF2	72.06
chr17	28648719	-	SDF2	21.77
chr17	28648946	-	SDF2	41.13
chr17	28648959	-	SDF2	17.99
chr17	28649133	-	SDF2	30.12
chr17	28649154	-	SDF2	24.54
chr17	28649208	-	SDF2	53.23
chr17	28649225	-	SDF2	52.45
chr17	28676192	+	SUPT6H	33.92
chr17	28690123	+	SUPT6H	12.92
chr17	31521279	+	RAB11FIP4	17.75
chr17	31531952	+	RAB11FIP4	35.92
chr17	31532357	+	RAB11FIP4	36.36
chr17	31537818	+	RAB11FIP4	32.74
chr17	31537835	+	RAB11FIP4	75.13
chr17	31537908	+	RAB11FIP4	68.75
chr17	31537954	+	RAB11FIP4	30.57
chr17	31537974	+	RAB11FIP4	28.37
chr17	35004488	+	LIG3	20.04
chr17	35004560	+	LIG3	63.72
chr17	35004565	+	LIG3	61
chr17	35004586	+	LIG3	16.52
chr17	35004958	+	LIG3	70.23
chr17	35004989	+	LIG3	21.14
chr17	35005393	+	LIG3	51.69
chr17	35005532	+	LIG3	18.69
chr17	35005603	+	LIG3	36.23
chr17	35005717	+	LIG3	24.24
chr17	35007610	+	LIG3	20.88
chr17	35010168	-	RFFL	33.83
chr17	35011379	-	RFFL	14.62
chr17	35011689	-	RFFL	36.8
chr17	35011696	-	RFFL	16.71
chr17	35011762	-	RFFL	31.51
chr17	35011899	-	RFFL	9.67
chr17	35012086	-	RFFL	65.44
chr17	35012098	-	RFFL	60.56
chr17	35016383	-	RFFL	21.9
chr17	35021501	-	RFFL	28.76
chr17	35021526	-	RFFL	60.61
chr17	35021531	-	RFFL	16.78
chr17	35063583	-	RFFL	15.44
chr17	35098032	-	RAD51D	53.95
chr17	38918719	+	LASP1	18.12
chr17	38918984	+	LASP1	27.24
chr17	38919005	+	LASP1	11.54
chr17	38919016	+	LASP1	12.94
chr17	38919236	+	LASP1	50.61
chr17	38919507	+	LASP1	14.16
chr17	38919519	+	LASP1	12.54
chr17	38919527	+	LASP1	12.09
chr17	38919772	+	LASP1	27.95
chr17	38920520	+	LASP1	13.42
chr17	38920690	+	LASP1	28.51
chr17	38920879	+	LASP1	15.01
chr17	38921302	+	LASP1	14.71
chr17	38921401	+	LASP1	12.97
chr17	40628656	-	SMARCE1	26.52
chr17	40648362	+	ELSE	87.5
chr17	40648702	+	ELSE	89.77
chr17	40818183	-	KRT10	16.97
chr17	40818340	-	KRT10	13.91
chr17	40834694	+	TMEM99	40.69
chr17	40834760	+	TMEM99	82.79
chr17	40834798	+	TMEM99	71.51
chr17	40834853	+	TMEM99	81.08
chr17	41802018	-	P3H4	14.85
chr17	41802106	-	P3H4	75.55
chr17	41802187	-	P3H4	20.96
chr17	41807948	-	P3H4	12.38
chr17	41809801	-	P3H4	32.49
chr17	41810973	-	P3H4	29.85
chr17	41811154	-	P3H4	63.4
chr17	41811552	-	P3H4	12.98
chr17	41811821	-	P3H4	36.47
chr17	41818444	+	FKBP10	20.1
chr17	41819672	+	FKBP10	37.21
chr17	41820404	+	FKBP10	60.04
chr17	41822593	+	FKBP10	38.14
chr17	41822645	+	FKBP10	26.81
chr17	41822958	+	FKBP10	15.61
chr17	41823111	+	FKBP10	30.36
chr17	41825279	-	NT5C3B	39.36
chr17	41825304	-	NT5C3B	72.61
chr17	41825450	-	NT5C3B	30.99
chr17	41825597	-	NT5C3B	16.34
chr17	41825629	-	NT5C3B	25.59
chr17	41827559	-	NT5C3B	19.18
chr17	41828882	-	NT5C3B	23.54
chr17	41835086	-	NT5C3B	19.57
chr17	41867526	-	ACLY	26.17
chr17	41867573	-	ACLY	36.13
chr17	41867743	-	ACLY	17.41
chr17	41871735	-	ACLY	18.49
chr17	41871736	-	ACLY	12.69
chr17	44206791	-	UBTF	65.31
chr17	44206936	-	UBTF	72.5
chr17	44207479	-	UBTF	18.97
chr17	44218229	-	UBTF	25
chr17	44218232	-	UBTF	21.18
chr17	44228706	-	SHC1P2	58.75
chr17	45105785	+	NMT1	63.93
chr17	45105901	+	NMT1	16.34
chr17	45106082	+	NMT1	42.46
chr17	45106558	+	NMT1	18.78
chr17	45106791	+	NMT1	45.16
chr17	45107426	+	NMT1	49.07
chr17	45107552	+	NMT1	44.94
chr17	45107555	+	NMT1	19.02
chr17	45107621	+	NMT1	79.45
chr17	45107661	+	NMT1	73.28
chr17	45107786	+	NMT1	12.1
chr17	45107887	+	NMT1	95.31
chr17	45107911	+	NMT1	51.11
chr17	45108010	+	NMT1	90.79
chr17	45108109	+	NMT1	55.03
chr17	45108143	+	NMT1	17.03
chr17	45108458	+	NMT1	49.03
chr17	45108575	+	NMT1	67.74
chr17	45108713	+	NMT1	21.26
chr17	45108932	+	NMT1	13.11
chr17	45148729	+	HEXIM1	73.4
chr17	45148844	+	HEXIM1	90.33
chr17	45148927	+	HEXIM1	85.43
chr17	45148954	+	HEXIM1	35.56
chr17	45148996	+	HEXIM1	38.36
chr17	45149039	+	HEXIM1	66.52
chr17	45149321	+	HEXIM1	69.77
chr17	45149987	+	HEXIM1	90.75
chr17	45150098	+	HEXIM1	34.21
chr17	45150358	+	HEXIM1	80.99
chr17	47622040	+	NPEPPS	82.5
chr17	47622056	+	NPEPPS	16.33
chr17	47622448	+	NPEPPS	25
chr17	47622976	+	NPEPPS	26.79
chr17	47678185	+	KPNB1	13.54
chr17	47678389	+	KPNB1	14.66
chr17	47678390	+	KPNB1	22.81
chr17	47680593	+	KPNB1	14.32
chr17	47682508	+	KPNB1	16.81
chr17	47682617	+	KPNB1	40.76
chr17	49600057	-	SPOP	16.67
chr17	49600133	-	SPOP	29.5
chr17	49600359	-	SPOP	59.15
chr17	50862272	-	TOB1	20.29
chr17	50862795	-	TOB1	25.62
chr17	50863338	-	TOB1	81.94
chr17	50863408	-	TOB1	42.42
chr17	50863587	-	TOB1	25.47
chr17	50863629	-	TOB1	57.78
chr17	50863916	-	TOB1	86.11
chr17	50864083	-	TOB1	47.47
chr17	50864088	-	TOB1	50.33
chr17	50866354	-	TOB1	48.24
chr17	51260832	+	UTP18	15.56
chr17	51277301	+	UTP18	16.81
chr17	51277303	+	UTP18	17.78
chr17	54962524	-	COX11	14.12
chr17	54962528	-	COX11	19.54
chr17	54968500	-	COX11	32.2
chr17	54968646	-	COX11	13.72
chr17	54968654	-	COX11	53.06
chr17	56888226	-	TRIM25	36.75
chr17	56888382	-	TRIM25	24.84
chr17	56888668	-	TRIM25	15.62
chr17	56890715	-	TRIM25	11.07
chr17	56890834	-	TRIM25	17.9
chr17	56890986	-	TRIM25	14.41
chr17	56891034	-	TRIM25	19.05
chr17	56891139	-	TRIM25	26.56
chr17	56891776	-	TRIM25	97.86
chr17	56891848	-	TRIM25	19.6
chr17	56891992	-	TRIM25	34
chr17	56892103	-	TRIM25	55.76
chr17	56892133	-	TRIM25	22.31
chr17	56892208	-	TRIM25	59.34
chr17	57679573	+	MSI2	16.81
chr17	57680042	+	MSI2	31.08
chr17	57680171	+	MSI2	13.64
chr17	57680573	+	MSI2	26
chr17	57682992	+	MSI2	11.43
chr17	57684401	+	MSI2	25.58
chr17	58475869	-	ELSE	51.16
chr17	58490757	-	MTMR4	16
chr17	58491105	-	MTMR4	29.04
chr17	58491211	-	MTMR4	40.44
chr17	58491519	-	MTMR4	53.14
chr17	58491711	-	MTMR4	22.78
chr17	58491716	-	MTMR4	17.7
chr17	58495103	-	MTMR4	83.44
chr17	58495146	-	MTMR4	55.69
chr17	58495419	-	MTMR4	34.62
chr17	58495650	-	MTMR4	31.08
chr17	58495791	-	MTMR4	69.44
chr17	58495883	-	MTMR4	31.01
chr17	58496187	-	MTMR4	19.44
chr17	59707676	+	VMP1	12.06
chr17	59735458	+	VMP1	10
chr17	59735466	+	VMP1	14.29
chr17	59737536	+	VMP1	12.84
chr17	59773837	+	VMP1	9.07
chr17	61405514	+	TBX2	56.58
chr17	61405539	+	TBX2	33.62
chr17	61405632	+	TBX2	95.59
chr17	61408570	+	TBX2	76.92
chr17	61408666	+	TBX2	48.24
chr17	62381812	+	RPLP2P5	12.43
chr17	62397464	+	RPS23P7	16.67
chr17	62397692	+	RPS23P7	12.64
chr17	62397695	+	RPS23P7	11.75
chr17	63813240	+	DDX42	13.07
chr17	63813257	+	DDX42	29.76
chr17	63815671	+	DDX42	12.9
chr17	63817775	+	DDX42	96.63
chr17	63817809	+	DDX42	56.58
chr17	63818051	+	DDX42	81.14
chr17	63818447	+	DDX42	27.3
chr17	63818532	+	DDX42	34.62
chr17	63819497	-	FTSJ3	19.63
chr17	63819577	-	FTSJ3	12.89
chr17	63819586	-	FTSJ3	92.25
chr17	63819662	-	FTSJ3	21.8
chr17	63819684	-	FTSJ3	31.16
chr17	63819768	-	FTSJ3	60.24
chr17	63823863	-	FTSJ3	12.55
chr17	63827416	+	ELSE	48.94
chr17	63827505	+	PSMC5	17.24
chr17	63830413	+	PSMC5	10.88
chr17	63830933	+	PSMC5	14.6
chr17	63830934	+	PSMC5	17.87
chr17	63832654	-	SMARCD2	13.75
chr17	63832685	-	SMARCD2	25.81
chr17	63833136	-	SMARCD2	11.39
chr17	63833139	-	SMARCD2	17.2
chr17	63835522	-	SMARCD2	14.52
chr17	66214524	-	APOH	16.88
chr17	66214604	-	APOH	14.07
chr17	66220575	-	APOH	12.62
chr17	66223726	-	APOH	19.66
chr17	66223727	-	APOH	12.16
chr17	66223736	-	APOH	12.08
chr17	66228132	-	APOH	11
chr17	66229402	-	APOH	17.37
chr17	67692796	+	PITPNC1	47.06
chr17	67692888	+	PITPNC1	27.91
chr17	68421383	-	WIPI1	32.54
chr17	68436415	-	WIPI1	12.5
chr17	68457348	-	WIPI1	12.36
chr17	73201374	+	COG1	57.27
chr17	73201392	+	COG1	34.75
chr17	73201446	+	COG1	37.41
chr17	73201464	+	COG1	86.73
chr17	73201675	+	COG1	25.41
chr17	73201729	+	COG1	30.19
chr17	73207542	-	FAM104A	37.4
chr17	73207666	-	FAM104A	68.57
chr17	73207702	-	FAM104A	30.88
chr17	73207891	-	FAM104A	42.28
chr17	73208009	-	FAM104A	52.82
chr17	73208354	-	FAM104A	86.08
chr17	73208468	-	FAM104A	44.35
chr17	73208552	-	FAM104A	26.83
chr17	73208657	-	FAM104A	46.43
chr17	73208774	-	FAM104A	40.27
chr17	73208961	-	FAM104A	48.28
chr17	73209195	-	FAM104A	27.88
chr17	73209222	-	FAM104A	57.91
chr17	73209301	-	FAM104A	25
chr17	73209314	-	FAM104A	21.35
chr17	73209496	-	FAM104A	78.42
chr17	73236845	+	C17orf80	38.78
chr17	73236904	+	C17orf80	87.91
chr17	73248654	+	C17orf80	58.51
chr17	73248698	+	C17orf80	89.92
chr17	73284534	-	CDC42EP4	48.31
chr17	73284559	-	CDC42EP4	46.88
chr17	73284761	-	CDC42EP4	41.6
chr17	73284871	-	CDC42EP4	20.08
chr17	73285032	-	CDC42EP4	94.12
chr17	73285187	-	CDC42EP4	35.79
chr17	73285222	-	CDC42EP4	20.79
chr17	73285490	-	CDC42EP4	21.16
chr17	73285584	-	CDC42EP4	75.76
chr17	73285686	-	CDC42EP4	27.37
chr17	73285939	-	CDC42EP4	24.85
chr17	73286178	-	CDC42EP4	93.21
chr17	73286300	-	CDC42EP4	18.69
chr17	73286304	-	CDC42EP4	20.99
chr17	73286355	-	CDC42EP4	54.47
chr17	73286567	-	CDC42EP4	24.27
chr17	74961752	-	ELSE	87.84
chr17	75627178	-	RECQL5	32.91
chr17	75629410	-	RECQL5	25.53
chr17	75661678	-	RECQL5	22.22
chr17	75662822	-	RECQL5	80.65
chr17	75666851	-	ELSE	36.71
chr17	75945981	-	ACOX1	23.89
chr17	75946683	-	ACOX1	13.59
chr17	75946735	-	ACOX1	14.21
chr17	75951425	-	ACOX1	11.11
chr17	75955846	-	ACOX1	16.88
chr17	78403807	+	PGS1	77.66
chr17	78403877	+	PGS1	68.64
chr17	78404028	+	PGS1	67.5
chr17	78404074	+	PGS1	35.64
chr17	78419668	+	PGS1	28
chr17	78424162	+	PGS1	30.05
chr17	78814478	-	USP36	19.68
chr17	79833363	-	CBX4	90.57
chr17	79833624	-	CBX4	24.71
chr17	79833695	-	CBX4	74
chr17	79833708	-	CBX4	73.61
chr17	79833826	-	CBX4	28.73
chr17	79833851	-	CBX4	42.06
chr17	79835349	-	CBX4	20.24
chr17	79839440	-	CBX4	43.24
chr17	80957642	+	RPTOR	26.09
chr17	80964348	+	RPTOR	17.26
chr17	80964433	+	RPTOR	63.01
chr17	80964631	+	RPTOR	29.93
chr17	80964838	+	RPTOR	85.79
chr17	80964860	+	RPTOR	46.77
chr17	80965022	+	RPTOR	98.16
chr17	80965172	+	RPTOR	14.79
chr17	80965448	+	RPTOR	94.83
chr17	80965502	+	RPTOR	41.32
chr17	80965710	+	RPTOR	30.49
chr17	80966070	+	RPTOR	81.48
chr17	80999173	+	CHMP6	56.44
chr17	80999194	+	CHMP6	40.91
chr17	80999305	+	CHMP6	50.34
chr17	80999379	+	CHMP6	33.05
chr17	80999516	+	CHMP6	23.18
chr17	80999667	+	CHMP6	32.65
chr17	80999768	+	CHMP6	32.54
chr17	80999825	+	CHMP6	93.52
chr17	81613358	-	NPLOC4	12.6
chr17	81665307	-	OXLD1	82.42
chr17	81665379	-	OXLD1	80.58
chr17	81665559	-	OXLD1	35.77
chr17	81666206	-	OXLD1	73.14
chr17	81672878	+	CCDC137	97.17
chr17	81672981	+	CCDC137	77.01
chr17	81673012	+	CCDC137	24.35
chr17	81673125	+	CCDC137	26.09
chr17	81673138	+	CCDC137	15.96
chr17	81673301	+	CCDC137	34.08
chr17	81673694	+	CCDC137	53.08
chr17	81673825	+	CCDC137	18.8
chr17	81681557	-	ARL16	42.86
chr17	81681708	-	ARL16	81.44
chr17	82315066	-	CD7	14.76
chr17	82315130	-	CD7	70.26
chr17	82316822	-	CD7	26.01
chr17	82345544	-	ELSE	45.75
chr17	82345720	-	ELSE	72.22
chr17	82374464	+	UTS2R	83.33
chr17	82375798	+	ELSE	81.11
chr17	82375878	+	ELSE	94.64
chr17	82376173	+	ELSE	74.47
chr17	82376312	+	ELSE	87.5
chr17	82376316	+	ELSE	47.73
chr17	82390322	-	OGFOD3	55.45
chr17	82390407	-	OGFOD3	98.32
chr17	82391631	-	OGFOD3	66.26
chr17	82392266	-	OGFOD3	24.15
chr17	82393389	-	OGFOD3	95.65
chr17	82394412	-	OGFOD3	23.81
chr17	82394439	-	OGFOD3	33.03
chr17	82418586	-	OGFOD3	73.29
chr17	82442722	-	CYBC1	52.2
chr17	82442787	-	CYBC1	39.67
chr17	82442840	-	CYBC1	61.96
chr17	82442980	-	CYBC1	87.92
chr17	82443379	-	CYBC1	51.57
chr17	82443443	-	CYBC1	23.32
chr17	82443488	-	CYBC1	78
chr17	82443773	-	CYBC1	66.41
chr17	82472615	+	NARF	21.06
chr17	82485653	+	NARF	10.39
chr17	82488144	+	NARF	17.87
chr17	82490401	+	NARF	22.81
chr17	82601456	+	FOXK2	17.97
chr17	82601495	+	FOXK2	47.76
chr17	82601531	+	FOXK2	37.7
chr17	82601758	+	FOXK2	70.18
chr17	82601777	+	FOXK2	16.01
chr17	82602040	+	FOXK2	25.63
chr17	82602074	+	FOXK2	26.56
chr17	82602162	+	FOXK2	20.45
chr17	82602473	+	FOXK2	44.53
chr17	82602711	+	FOXK2	51.43
chr17	82603127	+	FOXK2	83.74
chr17	82603188	+	FOXK2	66.67
chr17	82603346	+	FOXK2	20.91
chr17	82603528	+	FOXK2	28.29
chr17	82603578	+	FOXK2	21.49
chr17	82603605	+	FOXK2	48.28
chr17	82603633	+	FOXK2	56.86
chr17	82603965	+	FOXK2	24.03
chr17	82603987	+	FOXK2	33.53
chr17	82604185	+	FOXK2	34.31
chr17	82604192	+	FOXK2	34.1
chr17	82604439	+	FOXK2	32.86
chr17	82615573	-	WDR45B	16.29
chr17	82615599	-	WDR45B	96.7
chr17	82615653	-	WDR45B	29.27
chr17	82615874	-	WDR45B	72.51
chr17	82615919	-	WDR45B	10.72
chr17	82648444	-	WDR45B	68.57
chr17	82657702	-	RAB40B	91.26
chr17	440614	-	RFLNB	20.31
chr17	441219	-	RFLNB	10.92
chr17	441732	-	RFLNB	48.73
chr17	442188	-	RFLNB	23.81
chr17	442703	-	RFLNB	22.78
chr17	443139	-	RFLNB	49
chr17	443244	-	RFLNB	24.42
chr17	443255	-	RFLNB	10.91
chr17	800220	-	NXN	56.07
chr17	800484	-	NXN	45.88
chr17	800593	-	NXN	69.37
chr17	800741	-	NXN	76.84
chr17	800986	-	NXN	59.43
chr17	801061	-	NXN	37.96
chr17	1421153	-	CRK	58.4
chr17	1423523	-	CRK	45.78
chr17	1455981	-	CRK	83.71
chr17	1456002	-	CRK	42.55
chr17	1464221	-	MYO1C	17.24
chr17	1464451	-	MYO1C	49.1
chr17	1465184	-	MYO1C	14.73
chr17	1465204	-	MYO1C	13.97
chr17	1465366	-	MYO1C	50.89
chr17	1465448	-	MYO1C	41.03
chr17	1465646	-	MYO1C	14.6
chr17	1465652	-	MYO1C	60.77
chr17	1480528	-	MYO1C	14.38
chr17	1494617	-	INPP5K	56.6
chr17	1494722	-	INPP5K	85.48
chr17	1495033	-	INPP5K	77.5
chr17	1495396	-	INPP5K	67.42
chr17	1495562	-	INPP5K	67.86
chr17	2299097	-	SMG6	56.32
chr17	2299245	-	SMG6	33.33
chr17	2299460	-	SMG6	21.43
chr17	4004655	-	ZZEF1	95.79
chr17	4005533	-	ZZEF1	58.46
chr17	4005788	-	ZZEF1	89.01
chr17	4005975	-	ZZEF1	96.2
chr17	4006129	-	ZZEF1	96.25
chr17	4006526	-	ZZEF1	58.17
chr17	4006867	-	ZZEF1	93.46
chr17	4017456	-	ZZEF1	22.12
chr17	4017558	-	ZZEF1	34.29
chr17	4032174	-	ZZEF1	15.62
chr17	4034018	-	ZZEF1	33.61
chr17	4034087	-	ZZEF1	25.58
chr17	4034221	-	ZZEF1	14.58
chr17	4672398	-	PELP1	20.72
chr17	4672498	-	PELP1	26.78
chr17	4672643	-	PELP1	91.91
chr17	4672728	-	PELP1	71.63
chr17	4672758	-	PELP1	31.4
chr17	4672781	-	PELP1	29.71
chr17	4672888	-	PELP1	35.75
chr17	6704016	-	SLC13A5	11.21
chr17	7101342	-	ASGR2	16.22
chr17	7101343	-	ASGR2	16.78
chr17	7101346	-	ASGR2	16.45
chr17	7101416	-	ASGR2	68.22
chr17	7101681	-	ASGR2	16.03
chr17	7107007	-	ASGR2	12.71
chr17	7114230	-	ASGR2	14.13
chr17	7114763	-	ASGR2	23.42
chr17	7114772	-	ASGR2	17.54
chr17	7173468	-	ASGR1	26.09
chr17	7173561	-	ASGR1	28.48
chr17	7173690	-	ASGR1	18.6
chr17	7173774	-	ASGR1	37.81
chr17	10705426	+	ADPRM	50
chr17	10729819	-	TMEM220	38.27
chr17	15436528	-	TVP23C-CDRT4	50.88
chr17	15437510	-	TVP23C-CDRT4	27.12
chr17	15437657	-	TVP23C-CDRT4	94.44
chr17	15437957	-	TVP23C-CDRT4	79.1
chr17	15444120	+	RPL9P2	18.36
chr17	15444290	+	RPL9P2	15
chr17	17383525	-	RPL13P12	13.88
chr17	17383709	-	RPL13P12	13.44
chr17	17383963	-	RPL13P12	11.71
chr17	18107220	+	DRG2	14.44
chr17	18107449	+	DRG2	74.64
chr17	18107671	+	DRG2	20.81
chr17	18107891	+	DRG2	23.81
chr17	18184219	+	ALKBH5	25.93
chr17	18184269	+	ALKBH5	26.64
chr17	18184305	+	ALKBH5	26.88
chr17	18184431	+	ALKBH5	32.94
chr17	18184641	+	ALKBH5	15.06
chr17	18184728	+	ALKBH5	28.69
chr17	18184860	+	ALKBH5	18.54
chr17	18185003	+	ALKBH5	35.05
chr17	18908743	+	LOC100419620	25.12
chr17	18908744	+	LOC100419620	24.11
chr17	18930748	+	PRPSAP2	70.62
chr17	18969024	-	FAM83G	86.27
chr17	18969435	-	FAM83G	39.66
chr17	18970719	-	FAM83G	21.64
chr17	18977810	-	FAM83G	24.44
chr17	18978141	-	FAM83G	78.35
chr17	18978472	-	FAM83G	95.7
chr17	20613788	+	ELSE	30.17
chr17	20615253	+	ELSE	87.5
chr17	27301862	+	WSB1	31.23
chr17	27303471	+	WSB1	56.77
chr17	27309176	+	WSB1	9.88
chr17	27312397	+	WSB1	21.51
chr17	27312437	+	WSB1	18.53
chr17	27312500	+	WSB1	16.5
chr17	27312646	+	WSB1	27.82
chr17	27312751	+	WSB1	16.61
chr17	27313414	+	WSB1	16.67
chr17	28326862	+	TMEM97	48.42
chr17	28326984	+	TMEM97	15.68
chr17	28327303	+	TMEM97	18.61
chr17	28327307	+	TMEM97	31.99
chr17	28327370	+	TMEM97	24.2
chr17	28327411	+	TMEM97	20.36
chr17	28327490	+	TMEM97	17.05
chr17	28327714	+	TMEM97	17.98
chr17	28328246	+	TMEM97	22.44
chr17	28335683	+	TNFAIP1	58.9
chr17	28344421	+	TNFAIP1	28.79
chr17	28344510	+	TNFAIP1	53.91
chr17	28344653	+	TNFAIP1	52.04
chr17	28344873	+	TNFAIP1	99.47
chr17	28344895	+	TNFAIP1	32.89
chr17	28344994	+	TNFAIP1	62.61
chr17	28345092	+	TNFAIP1	39.71
chr17	28345188	+	TNFAIP1	25.63
chr17	28345195	+	TNFAIP1	85.41
chr17	28345968	+	TNFAIP1	27.27
chr17	28346131	+	TNFAIP1	29
chr17	28346226	+	TNFAIP1	33.03
chr17	28346352	+	TNFAIP1	82.53
chr17	28346655	+	TNFAIP1	15.9
chr17	28346754	+	TNFAIP1	52.45
chr17	28347349	-	POLDIP2	40.9
chr17	28347411	-	POLDIP2	16.6
chr17	28347643	-	POLDIP2	53.13
chr17	28347727	-	POLDIP2	37.85
chr17	28347871	-	POLDIP2	89.8
chr17	28347940	-	POLDIP2	23.63
chr17	28348001	-	POLDIP2	16.81
chr17	28348045	-	POLDIP2	88.37
chr17	28357527	-	POLDIP2	30.51
chr17	28361246	+	TMEM199	42.44
chr17	28361282	+	TMEM199	29.21
chr17	28361336	+	TMEM199	72.69
chr17	28361474	+	TMEM199	88.96
chr17	28361553	+	TMEM199	61.29
chr17	28361620	+	TMEM199	53.7
chr17	28367310	-	VTN	14.25
chr17	28367864	-	VTN	14.11
chr17	28369412	-	VTN	22.18
chr17	28369629	-	VTN	14.13
chr17	28369763	-	VTN	15.23
chr17	28398151	-	SLC46A1	21.46
chr17	28398330	-	SLC46A1	30.91
chr17	28398350	-	SLC46A1	70.19
chr17	28398383	-	SLC46A1	13.75
chr17	28398676	-	SLC46A1	97.3
chr17	28398788	-	SLC46A1	85.32
chr17	28398844	-	SLC46A1	16.36
chr17	28398879	-	SLC46A1	82.7
chr17	28398915	-	SLC46A1	30.66
chr17	28399039	-	SLC46A1	75.73
chr17	28399318	-	SLC46A1	42.86
chr17	28399405	-	SLC46A1	76.54
chr17	35836178	+	TAF15	14.29
chr17	36950325	+	AATF	19.79
chr17	36953069	+	AATF	82.91
chr17	39663002	+	STARD3	22.51
chr17	39663161	+	STARD3	34.87
chr17	39663213	+	STARD3	25.62
chr17	39663330	+	STARD3	17.58
chr17	39663436	+	STARD3	25.61
chr17	39672593	-	PGAP3	92.68
chr17	39674047	-	PGAP3	38.24
chr17	40264617	+	WIPF2	20.39
chr17	40264649	+	WIPF2	29.11
chr17	40264845	+	WIPF2	28.91
chr17	40264902	+	WIPF2	62.39
chr17	40264968	+	WIPF2	64.29
chr17	40278262	+	WIPF2	60.14
chr17	40278352	+	WIPF2	24
chr17	40278547	+	WIPF2	32.76
chr17	40278642	+	WIPF2	13.64
chr17	40279394	+	WIPF2	43.4
chr17	40279491	+	WIPF2	71.92
chr17	40279627	+	WIPF2	43.71
chr17	40280578	+	WIPF2	26.26
chr17	40280583	+	WIPF2	23.26
chr17	40280787	+	WIPF2	55.82
chr17	40280879	+	WIPF2	17.59
chr17	40287879	+	CDC6	30.11
chr17	40289486	+	CDC6	22.73
chr17	40291624	+	CDC6	12.36
chr17	41901701	-	ACLY	12.98
chr17	41901703	-	ACLY	17.03
chr17	41909569	-	ACLY	12.25
chr17	41913846	-	ACLY	12.4
chr17	41913853	-	ACLY	11.23
chr17	41966795	+	CNP	41.18
chr17	41968186	+	CNP	40.6
chr17	41968279	+	CNP	21.24
chr17	41968381	+	CNP	28.17
chr17	41968408	+	CNP	19.18
chr17	41968445	+	CNP	13.77
chr17	41968534	+	CNP	74.92
chr17	41968615	+	CNP	72.02
chr17	41973602	+	CNP	13.53
chr17	41973709	+	CNP	15.55
chr17	41973719	+	CNP	22.84
chr17	41973818	+	CNP	22.19
chr17	41974756	+	CNP	19.14
chr17	43000041	+	RPL27	14.55
chr17	43002777	+	RPL27	13.63
chr17	43002778	+	RPL27	13.17
chr17	43015005	-	VAT1	17.99
chr17	43015989	-	VAT1	23.6
chr17	43016119	-	VAT1	20.83
chr17	43018062	-	VAT1	13.95
chr17	43021955	-	VAT1	13.38
chr17	43028722	+	RND2	20.51
chr17	43079408	+	RPL21P4	18.72
chr17	44748562	+	DBF4B	12.99
chr17	44748807	+	DBF4B	16.31
chr17	44749867	+	DBF4B	50.64
chr17	45454125	-	PLEKHM1	66.67
chr17	46556599	-	ARL17A	40.54
chr17	46556625	-	ARL17A	47.62
chr17	47120717	-	CDC27	33.33
chr17	47120788	-	CDC27	40.3
chr17	47120794	-	CDC27	78.54
chr17	47120899	-	CDC27	22.5
chr17	47120920	-	CDC27	64.93
chr17	48831035	+	CALCOCO2	31.48
chr17	48863035	+	CALCOCO2	16.58
chr17	48863050	+	CALCOCO2	28.5
chr17	48892884	+	ATP5MC1	8.96
chr17	50110365	+	PDK2	40.35
chr17	50134545	-	PPP1R9B	36.43
chr17	50134895	-	PPP1R9B	13.01
chr17	50135042	-	PPP1R9B	40.84
chr17	50135309	-	PPP1R9B	69.32
chr17	50149924	-	PPP1R9B	51.22
chr17	50149963	-	PPP1R9B	31.66
chr17	50149975	-	PPP1R9B	21.12
chr17	50966048	-	SPAG9	25
chr17	50977123	-	SPAG9	26.42
chr17	55267847	+	HLF	63.55
chr17	55268009	+	HLF	28.64
chr17	57105632	+	AKAP1	13.62
chr17	57105939	+	AKAP1	12.45
chr17	57106153	+	AKAP1	23.01
chr17	57106309	+	AKAP1	65.02
chr17	57106650	+	AKAP1	65.89
chr17	57106979	+	AKAP1	85.56
chr17	57120396	+	AKAP1	17.46
chr17	57120411	+	AKAP1	27.97
chr17	57120496	+	AKAP1	87.88
chr17	57120766	+	AKAP1	61.18
chr17	57120863	+	AKAP1	48.31
chr17	57121032	+	AKAP1	15.38
chr17	57121180	+	AKAP1	16.54
chr17	58205880	-	MKS1	49.14
chr17	59839844	+	VMP1	12.76
chr17	59839889	+	VMP1	27.94
chr17	59839972	+	VMP1	38.8
chr17	59840169	+	VMP1	27.03
chr17	59840202	+	VMP1	12.94
chr17	59840544	+	VMP1	13.68
chr17	59840545	+	VMP1	14.55
chr17	59860281	-	TUBD1	87.5
chr17	62426437	+	METTL2A	92.04
chr17	64129360	-	ERN1	38.46
chr17	64148042	-	TEX2	38.18
chr17	64148575	-	TEX2	97.69
chr17	64148789	-	TEX2	20
chr17	64148854	-	TEX2	98.18
chr17	64148898	-	TEX2	26.81
chr17	64149030	-	TEX2	63.12
chr17	64193677	-	TEX2	21.31
chr17	64323480	-	PECAM1	81.43
chr17	64323512	-	PECAM1	38.89
chr17	64323699	-	PECAM1	24.51
chr17	64323719	-	PECAM1	65.41
chr17	64356338	-	PECAM1	25
chr17	64360360	-	PECAM1	28.12
chr17	64363226	-	PECAM1	21.67
chr17	64375067	-	PECAM1	50.36
chr17	65012789	-	GNA13	25.13
chr17	65014161	-	GNA13	31.85
chr17	65014670	-	GNA13	43.55
chr17	65014762	-	GNA13	51.67
chr17	68251137	+	AMZ2	38.17
chr17	68251159	+	AMZ2	21.32
chr17	71013751	+	ELSE	68.56
chr17	72646320	-	SLC39A11	62.5
chr17	72646739	-	SLC39A11	55.56
chr17	72647192	-	SLC39A11	66.97
chr17	72647279	-	SLC39A11	26.87
chr17	72647337	-	SLC39A11	92.31
chr17	72647449	-	SLC39A11	83.1
chr17	72647600	-	SLC39A11	14.55
chr17	74835973	+	TMEM104	41.74
chr17	74836002	+	TMEM104	28.02
chr17	74836020	+	TMEM104	41.32
chr17	74836125	+	TMEM104	96.47
chr17	74836203	+	TMEM104	90.74
chr17	74836340	+	TMEM104	37.78
chr17	74836368	+	TMEM104	16.67
chr17	74836383	+	TMEM104	62.01
chr17	74836539	+	TMEM104	72.89
chr17	74836695	+	TMEM104	30.16
chr17	74836795	+	TMEM104	68.09
chr17	74836944	+	TMEM104	81.48
chr17	74837381	+	TMEM104	17.68
chr17	74837433	+	TMEM104	24.03
chr17	74837795	+	TMEM104	26.98
chr17	74837805	+	TMEM104	91.03
chr17	74837841	+	TMEM104	29.25
chr17	74838532	+	TMEM104	53.26
chr17	74838628	+	TMEM104	36.7
chr17	74839525	+	TMEM104	26.56
chr17	74862553	-	FDXR	63.77
chr17	74865720	-	FDXR	27.87
chr17	75500053	+	TMEM94	28
chr17	75500609	-	CASKIN2	38.6
chr17	75502517	-	CASKIN2	44.62
chr17	75502553	-	CASKIN2	31.58
chr17	75502824	-	CASKIN2	32.18
chr17	75506306	-	CASKIN2	13.49
chr17	75513936	-	CASKIN2	62.24
chr17	75516814	+	TSEN54	26.47
chr17	75524457	+	TSEN54	51.43
chr17	75524474	+	TSEN54	23.44
chr17	75524501	+	TSEN54	50.59
chr17	75524569	+	TSEN54	33.71
chr17	75563095	+	LLGL2	17.61
chr17	75563799	+	LLGL2	11.03
chr17	75564564	+	LLGL2	11.85
chr17	75574667	+	LLGL2	13.18
chr17	76452879	-	UBE2O	32.03
chr17	76452885	-	UBE2O	17.45
chr17	76452996	-	UBE2O	19.23
chr17	76453020	-	UBE2O	15.99
chr17	76471718	-	RHBDF2	82.82
chr17	76718699	-	JMJD6	37.38
chr17	76723787	-	JMJD6	74.16
chr17	76723850	-	JMJD6	23.83
chr17	76726594	-	JMJD6	28.3
chr17	76726839	+	METTL23	56.36
chr17	76733055	+	METTL23	17.32
chr17	76733127	+	METTL23	15.78
chr17	76733676	+	METTL23	85.29
chr17	76733711	+	METTL23	69.5
chr17	76734266	-	SRSF2	20.75
chr17	76734634	-	SRSF2	20.47
chr17	76734651	-	SRSF2	28.36
chr17	76734765	-	SRSF2	11.85
chr17	76734801	-	SRSF2	12.73
chr17	76735130	-	SRSF2	29.65
chr17	76736871	-	SRSF2	18.52
chr17	76737331	-	SRSF2	45.86
chr17	76778278	+	MFSD11	66.39
chr17	76778336	+	MFSD11	23.78
chr17	76778371	+	MFSD11	28.85
chr17	76778399	+	MFSD11	65.69
chr17	79086213	+	ENGASE	65.31
chr17	79086427	+	ENGASE	80
chr17	79087001	+	ENGASE	37.5
chr17	80101580	+	GAA	21.67
chr17	80104889	+	GAA	36.21
chr17	80105074	+	GAA	22.16
chr17	80105109	+	GAA	14.36
chr17	80108401	+	GAA	12.98
chr17	80108740	+	GAA	11.01
chr17	80108770	+	GAA	17
chr17	80110008	+	GAA	13.73
chr17	80119545	+	GAA	42.61
chr17	80119802	+	GAA	22.05
chr17	80119821	+	GAA	71.92
chr17	80119864	+	GAA	18.45
chr17	80135392	-	EIF4A3	71.93
chr17	80138238	-	EIF4A3	15.44
chr17	80144188	-	EIF4A3	17.74
chr17	80146971	-	EIF4A3	50.89
chr17	80147128	-	EIF4A3	23.03
chr17	81701847	+	HGS	56.77
chr17	81702083	+	HGS	19.81
chr17	81707256	+	MRPL12	91.15
chr17	81707383	+	MRPL12	31.52
chr17	81715740	+	SLC25A10	10.02
chr17	81720052	+	SLC25A10	64.55
chr17	81720465	+	SLC25A10	93.95
chr17	81720550	+	SLC25A10	24.07
chr17	82571850	+	FOXK2	20
chr17	82587353	+	ELSE	50
chr17	82719039	+	FN3KRP	23.67
chr17	82726891	+	FN3KRP	36.14
chr17	82726963	+	FN3KRP	9.86
chr17	82727101	+	FN3KRP	17.07
chr17	82727146	+	FN3KRP	21.35
chr17	82727253	+	FN3KRP	90.91
chr17	82727622	+	FN3KRP	22.55
chr17	82727748	+	FN3KRP	29.02
chr17	82727899	+	FN3KRP	38.89
chr17	82727937	+	FN3KRP	24
chr17	82750560	+	FN3K	86.7
chr17	82752237	+	TBCD	17.65
chr17	1725224	+	WDR81	76
chr17	1725774	+	WDR81	75.81
chr17	1725991	+	WDR81	40
chr17	1727023	+	WDR81	100
chr17	1727703	+	WDR81	94.44
chr17	1733709	+	WDR81	86.08
chr17	1734019	+	WDR81	57.29
chr17	1748640	+	SERPINF2	30.34
chr17	1754323	+	SERPINF2	24.26
chr17	1754571	+	SERPINF2	22.36
chr17	1754592	+	SERPINF2	93.68
chr17	1754999	+	SERPINF2	37.57
chr17	1777349	+	SERPINF1	56.59
chr17	1777380	+	SERPINF1	16.9
chr17	1777388	+	SERPINF1	50.81
chr17	1777394	+	SERPINF1	17.12
chr17	1777430	+	SERPINF1	18.41
chr17	1779720	-	SMYD4	59.09
chr17	1799938	-	SMYD4	66.67
chr17	1799988	-	SMYD4	37.9
chr17	2711649	-	CLUH	11.76
chr17	4157198	+	CYB5D2	96.27
chr17	4157266	+	CYB5D2	48
chr17	4164023	-	ANKFY1	14.21
chr17	4164107	-	ANKFY1	33.33
chr17	4164208	-	ANKFY1	21.22
chr17	4164324	-	ANKFY1	92.98
chr17	4164423	-	ANKFY1	69.82
chr17	4164736	-	ANKFY1	16.67
chr17	4165160	-	ANKFY1	30.51
chr17	4165540	-	ANKFY1	26.64
chr17	4165645	-	ANKFY1	42.34
chr17	4166295	-	ANKFY1	64.95
chr17	4166505	-	ANKFY1	17.24
chr17	4166557	-	ANKFY1	44.5
chr17	4166722	-	ANKFY1	20.89
chr17	4167320	-	ANKFY1	73.89
chr17	4167476	-	ANKFY1	46.9
chr17	4167799	-	ANKFY1	93.77
chr17	4167803	-	ANKFY1	47.08
chr17	4937338	-	SLC25A11	77.49
chr17	4937467	-	SLC25A11	23.08
chr17	4937509	-	SLC25A11	11.1
chr17	4937612	-	SLC25A11	94.55
chr17	4937775	-	SLC25A11	17.92
chr17	4937776	-	SLC25A11	13.68
chr17	4944805	+	RNF167	11.11
chr17	4945026	+	RNF167	15.57
chr17	4945095	+	RNF167	16.79
chr17	4945174	+	RNF167	20.16
chr17	4945750	-	PFN1	16.91
chr17	4948530	-	PFN1	39.65
chr17	4948563	-	PFN1	55.76
chr17	4959480	-	SPAG7	20.56
chr17	4959622	-	SPAG7	29.7
chr17	4972350	-	CAMTA2	60.66
chr17	7847680	+	KDM6B	36.67
chr17	7848075	+	KDM6B	29.12
chr17	7848095	+	KDM6B	16.57
chr17	7852270	+	KDM6B	19.55
chr17	7853912	+	KDM6B	19.2
chr17	7857096	-	NAA38	14.66
chr17	8623156	-	MYH10	65.16
chr17	8623197	-	MYH10	12.53
chr17	8623229	-	MYH10	40.16
chr17	8623234	-	MYH10	19.2
chr17	13005763	-	ELAC2	16.67
chr17	13017664	-	ELAC2	67.19
chr17	13018014	-	ELAC2	12.56
chr17	17505641	-	PEMT	21.3
chr17	18018308	-	ATPAF2	72.41
chr17	18018408	-	ATPAF2	17.33
chr17	18018444	-	ATPAF2	61.16
chr17	18021136	-	ATPAF2	16.38
chr17	18066262	+	GID4	55.71
chr17	18066768	+	GID4	31.82
chr17	18066894	+	GID4	55.56
chr17	18087948	+	DRG2	11.03
chr17	18088049	+	DRG2	16.34
chr17	19334181	+	EPN2	67.86
chr17	19334589	+	EPN2	37.04
chr17	19335266	+	EPN2	40
chr17	19336178	+	EPN2	46.67
chr17	19343404	-	B9D1	30.92
chr17	19380787	+	MAPK7	92.73
chr17	19380864	+	MAPK7	79.12
chr17	19380940	+	MAPK7	20
chr17	19381006	+	MAPK7	91.25
chr17	19381282	+	MAPK7	41.6
chr17	19381300	+	MAPK7	48.87
chr17	19381369	+	MAPK7	87.8
chr17	19381492	+	MAPK7	73.37
chr17	19381627	+	MAPK7	29.79
chr17	19383312	+	MAPK7	26.19
chr17	20237012	+	SPECC1	32
chr17	20924563	+	CCDC144NL-AS1	31.31
chr17	20999942	-	USP22	21.72
chr17	20999961	-	USP22	29.92
chr17	27613012	-	ITM2BP1	16.5
chr17	27625083	+	KSR1	11.5
chr17	27625649	+	KSR1	29.41
chr17	28546807	-	UNC119	32
chr17	28547030	-	UNC119	25.55
chr17	28547038	-	UNC119	52.43
chr17	28547180	-	UNC119	38.42
chr17	28553685	-	PIGS	16.01
chr17	28553769	-	PIGS	35.15
chr17	28553930	-	PIGS	95.74
chr17	28554129	-	PIGS	87.8
chr17	28554224	-	PIGS	85.25
chr17	28554892	-	PIGS	12.19
chr17	28578374	-	SPAG5	16.07
chr17	28591735	-	SPAG5	10.74
chr17	28592088	-	SPAG5	72.01
chr17	28592253	-	SPAG5	15.87
chr17	28592453	-	SPAG5	26.53
chr17	28592552	-	SPAG5	80.83
chr17	28592571	-	SPAG5	67.14
chr17	28592819	-	SPAG5	16.89
chr17	28592960	-	SPAG5	18.53
chr17	28592970	-	SPAG5	21.6
chr17	28593018	-	SPAG5	18.1
chr17	28599015	-	SPAG5	39.78
chr17	28599025	-	SPAG5	41.67
chr17	31229345	+	NF1	64.1
chr17	31265334	+	NF1	15.15
chr17	31265338	+	NF1	17.28
chr17	34962798	+	ZNF830	39.24
chr17	34962803	+	ZNF830	76
chr17	34983065	+	LIG3	87.7
chr17	34983143	+	LIG3	47.62
chr17	34983245	+	LIG3	83.76
chr17	34983292	+	LIG3	90.49
chr17	34983331	+	LIG3	18.1
chr17	34983339	+	LIG3	24.02
chr17	34983391	+	LIG3	16.3
chr17	34983443	+	LIG3	37.38
chr17	34989553	+	LIG3	45.27
chr17	34989637	+	LIG3	34.78
chr17	34991022	+	LIG3	18.16
chr17	34991104	+	LIG3	11.88
chr17	34998721	+	LIG3	19.29
chr17	36589479	+	GGNBP2	38.16
chr17	36589494	+	GGNBP2	51.04
chr17	37056737	+	AATF	17.69
chr17	37085070	-	ACACA	80.77
chr17	37085244	-	ACACA	27.45
chr17	37085729	-	ACACA	76.51
chr17	37086367	-	ACACA	34.72
chr17	37086558	-	ACACA	20.73
chr17	37097102	-	ACACA	19.35
chr17	38725757	+	MLLT6	92.59
chr17	38735258	-	PCGF2	26.21
chr17	38735302	-	PCGF2	35.76
chr17	38752748	+	PSMB3	27.14
chr17	38753170	+	PSMB3	15.29
chr17	38755923	+	PSMB3	15.7
chr17	38755924	+	PSMB3	14.71
chr17	38760525	+	PSMB3	14.67
chr17	38762483	+	PSMB3	16.49
chr17	38764123	+	PSMB3	16.05
chr17	38764124	+	PSMB3	16.44
chr17	38767226	-	PIP4K2B	33.33
chr17	38767983	-	PIP4K2B	92.11
chr17	38768192	-	PIP4K2B	80.43
chr17	38768289	-	PIP4K2B	81.97
chr17	38768386	-	PIP4K2B	52.1
chr17	38768608	-	PIP4K2B	15.97
chr17	38768659	-	PIP4K2B	73.56
chr17	38768745	-	PIP4K2B	66.33
chr17	38768927	-	PIP4K2B	72.73
chr17	40121971	+	MSL1	47.62
chr17	40122059	+	MSL1	67.65
chr17	40123076	+	MSL1	56.64
chr17	40123115	+	MSL1	58.55
chr17	40129840	+	MSL1	12.95
chr17	40129889	+	MSL1	92.58
chr17	40129962	+	MSL1	66.42
chr17	40129982	+	MSL1	28.81
chr17	40130122	+	MSL1	15.77
chr17	40140516	+	CASC3	22.99
chr17	40163578	+	CASC3	73.54
chr17	40163719	+	CASC3	86.53
chr17	40164078	+	CASC3	55.82
chr17	40168338	+	CASC3	16.14
chr17	40170607	+	CASC3	47.89
chr17	40172023	+	CASC3	14.45
chr17	40172144	+	CASC3	21.5
chr17	40177697	+	RAPGEFL1	92.5
chr17	42022608	+	NKIRAS2	21.15
chr17	42023966	+	NKIRAS2	11.82
chr17	42023976	+	NKIRAS2	54.59
chr17	42024065	+	NKIRAS2	20.66
chr17	42025210	+	NKIRAS2	22.05
chr17	42614950	+	TUBG1	26.27
chr17	42615010	+	TUBG1	13.74
chr17	42615058	+	TUBG1	22.96
chr17	42615097	+	TUBG1	14.1
chr17	42615128	+	TUBG1	18.61
chr17	42615158	+	TUBG1	96.28
chr17	42615202	+	TUBG1	22.11
chr17	42615228	+	TUBG1	20.69
chr17	42666709	+	TUBG2	68.67
chr17	42666888	+	TUBG2	44.88
chr17	42667954	-	PLEKHH3	26.39
chr17	42668050	-	PLEKHH3	93.63
chr17	42668078	-	PLEKHH3	74.14
chr17	42668131	-	PLEKHH3	35.49
chr17	42668160	-	PLEKHH3	18.18
chr17	42676496	-	PLEKHH3	34.5
chr17	42676546	-	PLEKHH3	59.63
chr17	42676707	-	PLEKHH3	76.28
chr17	42676793	-	PLEKHH3	64.92
chr17	43200550	+	NBR1	50
chr17	43210096	+	NBR1	33.25
chr17	43210797	+	NBR1	20.55
chr17	43524013	+	DHX8	17.7
chr17	43524181	+	DHX8	24.32
chr17	43525153	+	DHX8	20
chr17	43527875	-	ETV4	10.7
chr17	43528019	-	ETV4	20.53
chr17	43528025	-	ETV4	13.09
chr17	43528095	-	ETV4	79.67
chr17	43528189	-	ETV4	17.83
chr17	43528619	-	ETV4	23.69
chr17	43528673	-	ETV4	12.27
chr17	43532757	-	ETV4	14.97
chr17	43545613	-	ETV4	15.17
chr17	44924999	-	KIF18B	15.94
chr17	44925984	-	KIF18B	40.72
chr17	44926012	-	KIF18B	56.41
chr17	44926410	-	KIF18B	40
chr17	44928179	-	KIF18B	86.21
chr17	44928519	-	KIF18B	23.23
chr17	47490232	-	MRPL45P2	23.61
chr17	49291234	-	ZNF652	22.73
chr17	49701365	-	SLC35B1	31.25
chr17	49701383	-	SLC35B1	64.63
chr17	49707739	-	SLC35B1	16.85
chr17	49710514	-	FAM117A	38.46
chr17	50752513	+	LUC7L3	90.79
chr17	53106073	+	MTCO1P40	15.91
chr17	55561225	-	LOC100418888	20
chr17	57006396	+	SCPEP1	11.43
chr17	57046551	+	RNF126P1	47.37
chr17	57046783	+	RNF126P1	90.43
chr17	57971903	-	VEZF1	68.57
chr17	57971930	-	VEZF1	38.36
chr17	57973327	-	VEZF1	17.12
chr17	57973505	-	VEZF1	15.6
chr17	57973509	-	VEZF1	17.22
chr17	57974808	-	VEZF1	33.03
chr17	57974853	-	VEZF1	22.61
chr17	57983051	-	VEZF1	51.66
chr17	57983062	-	VEZF1	22.5
chr17	60447529	-	APPBP2	13.49
chr17	60447593	-	APPBP2	51.72
chr17	61590500	-	NACA2	10.92
chr17	62516715	-	RPS10P26	18.28
chr17	64491682	+	ATP5MFP4	17.71
chr17	64496623	-	POLG2	77.17
chr17	64496669	-	POLG2	69.84
chr17	64499921	-	DDX5	18.14
chr17	67078306	-	HELZ	83.33
chr17	73169435	+	SSTR2	29.49
chr17	73169677	+	SSTR2	71.43
chr17	73170203	+	SSTR2	96.52
chr17	73170452	+	SSTR2	39.85
chr17	73170992	+	SSTR2	51.46
chr17	73197320	+	COG1	25.66
chr17	75231965	+	NUP85	14.81
chr17	75236745	-	GGA3	83.15
chr17	75236797	-	GGA3	81.4
chr17	75236857	-	GGA3	59.39
chr17	75236860	-	GGA3	14.35
chr17	75236985	-	GGA3	21.25
chr17	75237111	-	GGA3	56.18
chr17	75237306	-	GGA3	35.56
chr17	75237342	-	GGA3	34.29
chr17	75237469	-	GGA3	57.42
chr17	75237611	-	GGA3	62.5
chr17	75237739	-	GGA3	93.73
chr17	75237996	-	GGA3	17.86
chr17	75238066	-	GGA3	59.94
chr17	75238089	-	GGA3	88.99
chr17	75238128	-	GGA3	21.15
chr17	75238269	-	GGA3	41.54
chr17	75261894	+	MRPS7	12.43
chr17	75262583	+	MRPS7	10.57
chr17	75262592	+	MRPS7	13.73
chr17	75262595	+	MRPS7	22.56
chr17	75265789	+	MRPS7	19.95
chr17	75265868	+	MRPS7	12.06
chr17	75265989	+	MRPS7	16.05
chr17	75266098	+	MRPS7	25.74
chr17	75266144	+	MRPS7	37.11
chr17	75266203	+	MRPS7	20.18
chr17	75266211	+	MRPS7	29.51
chr17	75266219	+	MRPS7	11.37
chr17	75266222	+	MRPS7	11.73
chr17	75266223	+	MRPS7	12.43
chr17	75266270	+	MRPS7	45.29
chr17	75266614	-	MIF4GD	47.2
chr17	75266652	-	MIF4GD	88.89
chr17	75273307	-	SLC25A19	40.28
chr17	75273473	-	SLC25A19	68.89
chr17	76038944	-	SRP68	23.91
chr17	76039103	-	SRP68	80.98
chr17	76039334	-	SRP68	28.75
chr17	76039538	-	SRP68	12.45
chr17	76039672	-	SRP68	86.9
chr17	76039718	-	SRP68	28.75
chr17	76039776	-	SRP68	29.8
chr17	76081208	-	EXOC7	31.01
chr17	76081292	-	EXOC7	60.9
chr17	76081326	-	EXOC7	14.55
chr17	76081344	-	EXOC7	19.6
chr17	76081365	-	EXOC7	22.7
chr17	76081572	-	EXOC7	93.69
chr17	76082120	-	EXOC7	14.84
chr17	76082189	-	EXOC7	24.42
chr17	76082192	-	EXOC7	21.39
chr17	76082244	-	EXOC7	38.11
chr17	76082600	-	EXOC7	25.37
chr17	76082825	-	EXOC7	43.64
chr17	76083141	-	EXOC7	20.7
chr17	76083538	-	EXOC7	40.22
chr17	76083544	-	EXOC7	40.87
chr17	77212014	+	SEC14L1	27.98
chr17	77214075	+	SEC14L1	29
chr17	77214117	+	SEC14L1	59.22
chr17	77214316	+	SEC14L1	29.08
chr17	77214360	+	SEC14L1	70.11
chr17	77214522	+	SEC14L1	78.21
chr17	77214660	+	SEC14L1	27.04
chr17	77214767	+	SEC14L1	19.49
chr17	77214885	+	SEC14L1	9.12
chr17	77215280	+	SEC14L1	14.45
chr17	77216623	+	SEC14L1	38.24
chr17	77216717	+	SEC14L1	53.24
chr17	78202574	+	AFMID	14.78
chr17	78207096	+	AFMID	53.24
chr17	78207204	+	AFMID	24.78
chr17	78207420	+	AFMID	12.74
chr17	78207471	+	AFMID	13.21
chr17	78207612	+	AFMID	20.25
chr17	78216758	+	BIRC5	14.52
chr17	78223550	+	BIRC5	17.23
chr17	78223847	+	BIRC5	10.51
chr17	78224409	+	BIRC5	48.5
chr17	78224431	+	BIRC5	26.09
chr17	78224583	+	BIRC5	15.75
chr17	78224699	+	BIRC5	18.05
chr17	78224711	+	BIRC5	57.93
chr17	78224851	+	BIRC5	29.53
chr17	78224955	+	BIRC5	97.18
chr17	78225088	+	BIRC5	41.12
chr17	80010520	-	TBC1D16	39
chr17	80415769	+	ENDOV	38.73
chr17	80430189	+	ENDOV	72.64
chr17	81030760	-	BAIAP2-DT	46.27
chr17	81032869	-	BAIAP2-DT	26.58
chr17	81033008	-	BAIAP2-DT	31.48
chr17	81033175	-	BAIAP2-DT	83.56
chr17	81822754	-	MCRIP1	41.52
chr17	81822819	-	MCRIP1	15.62
chr17	81822858	-	MCRIP1	27.21
chr17	81823116	-	MCRIP1	50.49
chr17	81843184	-	P4HB	20.8
chr17	81843283	-	P4HB	39.33
chr17	81843477	-	P4HB	37.41
chr17	81843549	-	P4HB	62.56
chr17	81843554	-	P4HB	89.45
chr17	81843640	-	P4HB	37.39
chr17	81843755	-	P4HB	81.94
chr17	81844018	-	P4HB	85.27
chr17	81845156	-	P4HB	13.88
chr17	81845643	-	P4HB	18.32
chr17	81845687	-	P4HB	13.99
chr17	81845921	-	P4HB	13.09
chr17	81845960	-	P4HB	28.92
chr17	81846949	-	P4HB	12.51
chr17	81847292	-	P4HB	16.85
chr17	81847321	-	P4HB	16.34
chr17	81855266	-	P4HB	34.53
chr17	81867860	-	ARHGDIA	33.91
chr17	81868141	-	ARHGDIA	17.63
chr17	81868192	-	ARHGDIA	12.64
chr17	81868259	-	ARHGDIA	44.87
chr17	81868502	-	ARHGDIA	26.23
chr17	81868831	-	ARHGDIA	25.36
chr17	81869886	-	ARHGDIA	15.39
chr17	81871337	-	ARHGDIA	19.51
chr17	81888141	-	ALYREF	18.9
chr17	81898232	-	ELSE	55.56
chr17	81898645	-	ELSE	94.12
chr17	741395	+	TLCD3A	57.08
chr17	741420	+	TLCD3A	63.98
chr17	741542	+	TLCD3A	50
chr17	741957	+	TLCD3A	91.44
chr17	742027	+	TLCD3A	18.72
chr17	742040	+	TLCD3A	50.58
chr17	742510	+	TLCD3A	24.12
chr17	742653	+	TLCD3A	29.17
chr17	742739	+	TLCD3A	93.53
chr17	742781	+	TLCD3A	21.57
chr17	742822	+	TLCD3A	82.58
chr17	744866	-	GEMIN4	27.67
chr17	745003	-	GEMIN4	94.8
chr17	745134	-	GEMIN4	45.69
chr17	745188	-	GEMIN4	98.57
chr17	745233	-	GEMIN4	14.38
chr17	745291	-	GEMIN4	55.5
chr17	745313	-	GEMIN4	33.65
chr17	745502	-	GEMIN4	95.82
chr17	745527	-	GEMIN4	42.52
chr17	745639	-	GEMIN4	36.92
chr17	745738	-	GEMIN4	98.88
chr17	745743	-	GEMIN4	49.2
chr17	745926	-	GEMIN4	56.86
chr17	746014	-	GEMIN4	27.08
chr17	746157	-	GEMIN4	69.7
chr17	746665	-	GEMIN4	30.61
chr17	746688	-	GEMIN4	66.5
chr17	746739	-	GEMIN4	80.94
chr17	746889	-	GEMIN4	75.68
chr17	747243	-	GEMIN4	49.53
chr17	747301	-	GEMIN4	84.41
chr17	747558	-	GEMIN4	63.07
chr17	747674	-	GEMIN4	95.7
chr17	747775	-	GEMIN4	27.73
chr17	747930	-	GEMIN4	29.39
chr17	752138	-	GEMIN4	18.92
chr17	752261	-	GEMIN4	46.94
chr17	759473	-	GLOD4	15.69
chr17	759618	-	GLOD4	11.89
chr17	759866	-	GLOD4	52.95
chr17	759941	-	GLOD4	41.72
chr17	771388	-	GLOD4	16.76
chr17	782322	-	GLOD4	34.29
chr17	788009	+	MRM3	14.36
chr17	791717	+	MRM3	43.66
chr17	791840	+	MRM3	87.48
chr17	791845	+	MRM3	56.52
chr17	791966	+	MRM3	52.76
chr17	792152	+	MRM3	84.54
chr17	792487	+	MRM3	40
chr17	799455	-	NXN	22.46
chr17	799462	-	NXN	26.9
chr17	1936449	-	RTN4RL1	72.73
chr17	1936493	-	RTN4RL1	32.81
chr17	1936600	-	RTN4RL1	62.16
chr17	1937049	-	RTN4RL1	97.26
chr17	1937223	-	RTN4RL1	32.31
chr17	1937479	-	RTN4RL1	56.67
chr17	1937739	-	RTN4RL1	91.89
chr17	2593810	+	PAFAH1B1	43.39
chr17	3808613	-	NCBP3	25.58
chr17	3810891	-	NCBP3	22.45
chr17	3811220	-	NCBP3	17.07
chr17	3812471	-	NCBP3	88.12
chr17	3812602	-	NCBP3	48.78
chr17	3812868	-	NCBP3	18.04
chr17	3812884	-	NCBP3	25.89
chr17	3813007	-	NCBP3	48.05
chr17	4886140	+	MINK1	10.05
chr17	4893516	+	MINK1	13.99
chr17	4896331	+	MINK1	14.44
chr17	4897280	+	MINK1	47.77
chr17	4897320	+	MINK1	11.76
chr17	7513691	+	POLR2A	12.69
chr17	7514175	+	POLR2A	20.36
chr17	7514319	+	POLR2A	19.23
chr17	7514345	+	POLR2A	23.85
chr17	7514537	+	POLR2A	11.48
chr17	7557332	+	TNFSF12	76.67
chr17	7563086	+	SENP3	57.94
chr17	7563242	+	SENP3	24.56
chr17	7563509	+	SENP3	26.22
chr17	7563573	+	SENP3	44.89
chr17	7563636	+	SENP3	14.83
chr17	7563751	+	SENP3	43.51
chr17	7564791	+	SENP3	12.94
chr17	7571912	+	SENP3	32.76
chr17	7572828	+	SENP3-EIF4A1	18.26
chr17	7577119	+	SENP3-EIF4A1	17.14
chr17	7577122	+	SENP3-EIF4A1	19.86
chr17	7577125	+	SENP3-EIF4A1	17.17
chr17	7578388	+	SENP3-EIF4A1	11.74
chr17	7578549	+	SENP3-EIF4A1	20.42
chr17	7578556	+	SENP3-EIF4A1	19.82
chr17	7578578	+	SENP3-EIF4A1	24.5
chr17	7578641	+	SENP3-EIF4A1	18.05
chr17	7578804	+	SENP3-EIF4A1	27.15
chr17	7578831	+	SENP3-EIF4A1	17.15
chr17	7582183	-	LOC100996842	61.76
chr17	7582359	-	LOC100996842	47.22
chr17	7583852	+	MPDU1	17.02
chr17	7587633	+	MPDU1	40.99
chr17	7587666	+	MPDU1	58.57
chr17	7587713	+	MPDU1	13.11
chr17	7587770	+	MPDU1	26.28
chr17	7587803	+	MPDU1	30.83
chr17	7587928	+	MPDU1	31.15
chr17	7587997	+	MPDU1	40.38
chr17	7591590	-	FXR2	24.48
chr17	7591784	-	FXR2	14.98
chr17	16026635	+	TTC19	17.73
chr17	16027704	+	TTC19	23.91
chr17	16027803	+	TTC19	30.34
chr17	16028439	+	TTC19	17.78
chr17	16028445	+	TTC19	15.98
chr17	16031893	-	NCOR1	30.32
chr17	16061415	-	NCOR1	31.58
chr17	17213133	-	FLCN	93.46
chr17	17213477	-	FLCN	55.3
chr17	17213587	-	FLCN	93.72
chr17	17213761	-	FLCN	27.04
chr17	17224061	-	FLCN	14.63
chr17	17242243	+	ACTG1P24	94.88
chr17	17246925	-	COPS3	27.46
chr17	17246926	-	COPS3	26.7
chr17	17247514	-	COPS3	12.08
chr17	17260323	-	COPS3	10.58
chr17	17264859	-	COPS3	12.06
chr17	17281246	-	COPS3	24.1
chr17	18806167	+	TVP23B	18.6
chr17	19446457	-	RPS2P46	22.78
chr17	21300990	+	MAP2K3	16.22
chr17	21300992	+	MAP2K3	19.65
chr17	21314346	+	MAP2K3	28.44
chr17	21314410	+	MAP2K3	14.05
chr17	21314474	+	MAP2K3	13.38
chr17	21314501	+	MAP2K3	81.14
chr17	21314641	+	MAP2K3	93.78
chr17	21314936	+	MAP2K3	10.99
chr17	21315077	+	MAP2K3	81.8
chr17	28042753	+	NLK	36.73
chr17	28700231	+	SUPT6H	12.42
chr17	28701609	+	SUPT6H	15.79
chr17	28701642	+	SUPT6H	83.17
chr17	28701735	+	SUPT6H	26.41
chr17	28701788	+	SUPT6H	71.24
chr17	28701950	+	SUPT6H	40.29
chr17	28701967	+	SUPT6H	82.75
chr17	28714450	-	RAB34	23.31
chr17	28714552	-	RAB34	37.59
chr17	28714564	-	RAB34	45.42
chr17	28714620	-	RAB34	24.08
chr17	28714828	-	RAB34	13.95
chr17	28722775	+	RPL23A	12.45
chr17	28722776	+	RPL23A	11.59
chr17	28724118	+	RPL23A	27.37
chr17	28724125	+	RPL23A	13.63
chr17	28724610	-	TLCD1	25.96
chr17	28724650	-	TLCD1	44.03
chr17	28724718	-	TLCD1	84.4
chr17	28744011	+	TRAF4	59.13
chr17	28749118	+	TRAF4	41.15
chr17	28749261	+	TRAF4	22.01
chr17	28749288	+	TRAF4	65.28
chr17	28749383	+	TRAF4	43.59
chr17	28749639	+	TRAF4	37.68
chr17	28749870	+	TRAF4	75.61
chr17	28750227	+	TRAF4	47.58
chr17	28750452	+	TRAF4	75
chr17	28750722	+	TRAF4	35.96
chr17	28750731	+	TRAF4	29.31
chr17	28758375	-	FAM222B	50
chr17	28758720	-	FAM222B	98.7
chr17	28758774	-	FAM222B	37.5
chr17	28758812	-	FAM222B	23.57
chr17	28759232	-	FAM222B	20.87
chr17	28759255	-	FAM222B	75.29
chr17	30379086	+	CPD	10.03
chr17	30385152	+	CPD	22.79
chr17	31325954	+	NF1	63.11
chr17	31326113	+	NF1	53.06
chr17	31358494	+	NF1	22.5
chr17	32040490	+	SH3GL1P1	23.3
chr17	35100751	-	RAD51D	38.64
chr17	35100825	-	RAD51D	62.59
chr17	35100849	-	RAD51D	65.8
chr17	35100856	-	RAD51D	23.67
chr17	35101003	-	RAD51D	52.15
chr17	35101011	-	RAD51D	35.63
chr17	35119593	-	RAD51D	14.29
chr17	35129529	-	NLE1	17.44
chr17	35131487	-	NLE1	53.71
chr17	35131767	-	NLE1	38.86
chr17	35131829	-	NLE1	35.34
chr17	35131970	-	NLE1	72.63
chr17	35132205	-	NLE1	59.52
chr17	39501296	+	CDK12	19.05
chr17	39531048	+	CDK12	59.55
chr17	39531253	+	CDK12	50.91
chr17	39531324	+	CDK12	81.32
chr17	39531532	+	CDK12	37.68
chr17	39904906	-	GSDMB	46.15
chr17	39921073	-	ORMDL3	17.86
chr17	39921278	-	ORMDL3	19.06
chr17	39921379	-	ORMDL3	14.85
chr17	39921383	-	ORMDL3	12.84
chr17	39921387	-	ORMDL3	11.23
chr17	39921493	-	ORMDL3	15.21
chr17	39922247	-	ORMDL3	61.56
chr17	39922297	-	ORMDL3	55.87
chr17	39922455	-	ORMDL3	63.81
chr17	39922554	-	ORMDL3	82.35
chr17	39980807	+	PSMD3	69.93
chr17	39989928	+	PSMD3	16.13
chr17	39997364	+	PSMD3	15.18
chr17	39997377	+	PSMD3	14.22
chr17	39997379	+	PSMD3	12.37
chr17	39997780	+	PSMD3	19.69
chr17	39997835	+	PSMD3	14.39
chr17	42300846	+	STAT5A	49.59
chr17	42315585	-	STAT3	20.73
chr17	42322368	-	STAT3	14.29
chr17	42323575	-	STAT3	10.26
chr17	42337773	-	STAT3	14.43
chr17	42337776	-	STAT3	15.44
chr17	42346589	-	STAT3	14.49
chr17	42954743	-	ELSE	91.43
chr17	42964454	-	AARSD1	46.38
chr17	42977767	+	ELSE	82.58
chr17	42980848	+	RUNDC1	39.42
chr17	42991310	+	RUNDC1	55.81
chr17	42991426	+	RUNDC1	37.5
chr17	42991697	+	RUNDC1	59.18
chr17	42991907	+	RUNDC1	48.72
chr17	42992883	+	RUNDC1	48.84
chr17	42993091	+	RUNDC1	26.7
chr17	42993238	+	RUNDC1	77.86
chr17	42998396	+	RPL27	49.33
chr17	42998403	+	RPL27	14.84
chr17	42998478	+	RPL27	20
chr17	43766247	-	DUSP3	44.32
chr17	43766335	-	DUSP3	19.29
chr17	43766353	-	DUSP3	20.38
chr17	43766435	-	DUSP3	70.84
chr17	43766493	-	DUSP3	31.58
chr17	43766725	-	DUSP3	30.69
chr17	43766910	-	DUSP3	11.99
chr17	43767105	-	DUSP3	14.69
chr17	43768019	-	DUSP3	12.5
chr17	43768386	-	DUSP3	94.37
chr17	43768462	-	DUSP3	14.04
chr17	43768483	-	DUSP3	50
chr17	43768658	-	DUSP3	21.67
chr17	43768689	-	DUSP3	18.42
chr17	43768790	-	DUSP3	17.24
chr17	43768952	-	DUSP3	14.6
chr17	43769211	-	DUSP3	42.16
chr17	43769381	-	DUSP3	19.72
chr17	43769525	-	DUSP3	44.47
chr17	43769639	-	DUSP3	76.39
chr17	43769643	-	DUSP3	29.68
chr17	43769730	-	DUSP3	12.15
chr17	43774825	-	DUSP3	21.07
chr17	44805081	-	GJC1	31.91
chr17	44805265	-	GJC1	91.84
chr17	44805596	-	GJC1	29.75
chr17	44805650	-	GJC1	69.44
chr17	44850923	-	EFTUD2	83.47
chr17	44850928	-	EFTUD2	53.89
chr17	44850984	-	EFTUD2	19.92
chr17	44851142	-	EFTUD2	14.33
chr17	44851265	-	EFTUD2	90.68
chr17	44851313	-	EFTUD2	35.56
chr17	48051100	+	NFE2L1	54.68
chr17	48051151	+	NFE2L1	88.85
chr17	48051198	+	NFE2L1	22.7
chr17	48051336	+	NFE2L1	41.44
chr17	48051342	+	NFE2L1	91.92
chr17	48058443	+	NFE2L1	97.39
chr17	48058605	+	NFE2L1	24.44
chr17	48058683	+	NFE2L1	91.78
chr17	48058743	+	NFE2L1	86.74
chr17	48058749	+	NFE2L1	26.77
chr17	48058767	+	NFE2L1	57.77
chr17	48058908	+	NFE2L1	25.77
chr17	48058916	+	NFE2L1	10.5
chr17	48059242	+	NFE2L1	83.96
chr17	48059352	+	NFE2L1	20.99
chr17	48059385	+	NFE2L1	15.9
chr17	48059512	+	NFE2L1	31.75
chr17	48059859	+	NFE2L1	59.07
chr17	48060133	+	NFE2L1	54.1
chr17	48060551	+	NFE2L1	49.79
chr17	48060603	+	NFE2L1	31.55
chr17	48060631	+	NFE2L1	60.31
chr17	48060796	+	NFE2L1	31.73
chr17	48060937	+	NFE2L1	49.29
chr17	48061182	+	NFE2L1	36.94
chr17	48070738	-	CBX1	39.58
chr17	48070817	-	CBX1	30.93
chr17	48070827	-	CBX1	44.54
chr17	48071403	-	CBX1	34.26
chr17	48071439	-	CBX1	26.87
chr17	49537349	+	ELSE	36.1
chr17	49599615	-	SPOP	45.11
chr17	49599786	-	SPOP	21.18
chr17	49599879	-	SPOP	33.75
chr17	50550792	+	SPATA20	27.91
chr17	50551097	+	SPATA20	24.39
chr17	50551164	+	SPATA20	21.99
chr17	50551642	+	SPATA20	22.51
chr17	50555718	+	SPATA20	62.3
chr17	51120472	-	SPAG9	11.03
chr17	51153580	+	NME1-NME2	11.93
chr17	51155720	+	NME1-NME2	15.86
chr17	51161800	+	NME1	20.14
chr17	51161829	+	NME1	20.31
chr17	51161938	+	NME1	19.94
chr17	51162009	+	NME1	12.55
chr17	51162032	+	NME1	14.65
chr17	51162035	+	NME1	22.66
chr17	51171503	+	NME1-NME2	13.82
chr17	51171559	+	NME1-NME2	12.93
chr17	51171612	+	NME1-NME2	14.74
chr17	51171676	+	NME1-NME2	15.71
chr17	51171744	+	NME1-NME2	18.39
chr17	60181484	-	USP32	15.04
chr17	60525898	-	APPBP2	42.86
chr17	62841695	+	PRELID3BP3	21.65
chr17	63434334	-	CYB561	44.74
chr17	64212696	-	TEX2	57.01
chr17	64212727	-	TEX2	95.1
chr17	64212795	-	TEX2	30.73
chr17	64212830	-	TEX2	88.34
chr17	64213413	-	TEX2	59.54
chr17	64213434	-	TEX2	34.48
chr17	64213883	-	TEX2	54.86
chr17	64213927	-	TEX2	93.16
chr17	66197957	+	PSMD7P1	18.42
chr17	66735659	+	PRKCA	16.98
chr17	67991776	-	C17orf58	13.61
chr17	67991791	-	C17orf58	66.67
chr17	67991879	-	C17orf58	46.55
chr17	67992003	-	C17orf58	74.68
chr17	67993277	-	ELSE	81.25
chr17	69541942	+	MAP2K6	76.32
chr17	70241733	+	CALM2P1	11.07
chr17	72121211	+	SOX9	33.83
chr17	72121477	+	SOX9	24.65
chr17	72124266	+	SOX9	41.62
chr17	72124758	+	SOX9	95.03
chr17	72124842	+	SOX9	32.52
chr17	72124873	+	SOX9	14.14
chr17	72125522	+	SOX9	16.91
chr17	72126317	+	SOX9	19.12
chr17	74431611	+	GPRC5C	25.7
chr17	74431665	+	GPRC5C	51.22
chr17	74431688	+	GPRC5C	16.56
chr17	74431780	+	GPRC5C	95.37
chr17	74431824	+	GPRC5C	95.08
chr17	74439812	+	GPRC5C	52.36
chr17	74440015	+	GPRC5C	38.37
chr17	74440041	+	GPRC5C	14.5
chr17	74440065	+	GPRC5C	37.63
chr17	74440219	+	GPRC5C	17.12
chr17	74440399	+	GPRC5C	98.24
chr17	74440720	+	GPRC5C	31.95
chr17	74440770	+	GPRC5C	17.25
chr17	74447057	+	GPRC5C	25.87
chr17	74447096	+	GPRC5C	58.62
chr17	74447350	+	GPRC5C	41.81
chr17	75318186	-	GRB2	10.78
chr17	75318501	-	GRB2	10.86
chr17	75318910	-	GRB2	15.08
chr17	75318925	-	GRB2	15.27
chr17	75319914	-	GRB2	17.14
chr17	75319963	-	GRB2	15.29
chr17	75320221	-	GRB2	84.94
chr17	75320264	-	GRB2	15.86
chr17	76101695	-	EXOC7	19.14
chr17	76101697	-	EXOC7	17.05
chr17	76142543	-	RNF157	19.83
chr17	76144217	-	RNF157	16.67
chr17	76144761	-	RNF157	45.61
chr17	76145120	-	RNF157	25.35
chr17	76145138	-	RNF157	98.39
chr17	76145278	-	RNF157	92.31
chr17	76155683	-	RNF157	12.22
chr17	76501105	-	RHBDF2	32.1
chr17	76563570	+	SNHG16	13.12
chr17	76564502	+	SNHG16	28.55
chr17	76564723	+	SNHG16	26.48
chr17	76564824	+	SNHG16	48.69
chr17	76564880	+	SNHG16	12.85
chr17	76565029	+	SNHG16	17.05
chr17	76565224	+	SNHG16	15.24
chr17	78674799	-	CYTH1	32.26
chr17	78675010	-	CYTH1	54.91
chr17	78675173	-	CYTH1	37.72
chr17	78675270	-	CYTH1	47.92
chr17	78675452	-	CYTH1	80.1
chr17	78675967	-	CYTH1	92.36
chr17	80319254	+	RNF213	38.78
chr17	80339328	+	RNF213	76.87
chr17	80339340	+	RNF213	26.09
chr17	80339571	+	RNF213	45.24
chr17	80339694	+	RNF213	80.77
chr17	80339768	+	RNF213	72.31
chr17	80344985	+	RNF213	66.4
chr17	80345879	+	RNF213	68.55
chr17	80346135	+	RNF213	48.39
chr17	80347325	+	RNF213	57.78
chr17	80348070	+	RNF213	47.62
chr17	80393567	+	RNF213	77.01
chr17	80393579	+	RNF213	92.78
chr17	80393708	+	RNF213	47.4
chr17	80394268	+	RNF213	45.95
chr17	80394312	+	RNF213	75.86
chr17	80394557	+	RNF213	62.86
chr17	80394751	+	RNF213	36.13
chr17	80394833	+	RNF213	27.52
chr17	80394885	+	RNF213	82.95
chr17	80395036	+	RNF213	43.9
chr17	80754166	+	RPTOR	18.33
chr17	516199	-	VPS53	32.39
chr17	516727	-	VPS53	38.98
chr17	516738	-	VPS53	29.34
chr17	516745	-	VPS53	12.87
chr17	516991	-	VPS53	51.59
chr17	517293	-	VPS53	38.51
chr17	518035	-	VPS53	16.48
chr17	518236	-	VPS53	83.42
chr17	518650	-	VPS53	10.5
chr17	518851	-	VPS53	20.51
chr17	518949	-	VPS53	24.55
chr17	519009	-	VPS53	93.78
chr17	519134	-	VPS53	95.2
chr17	560458	-	VPS53	20
chr17	1655487	-	PRPF8	15.48
chr17	1659919	-	PRPF8	15.07
chr17	1659967	-	PRPF8	13.85
chr17	1659972	-	PRPF8	9.91
chr17	1660524	-	PRPF8	10.86
chr17	1660825	-	PRPF8	22.98
chr17	1661122	-	PRPF8	12.65
chr17	1674532	-	PRPF8	41.74
chr17	1675310	-	PRPF8	14.79
chr17	1676026	-	PRPF8	17.22
chr17	1676507	-	PRPF8	11.63
chr17	1677053	-	PRPF8	21.82
chr17	1677061	-	PRPF8	13.68
chr17	1678601	-	PRPF8	23.94
chr17	1679060	-	PRPF8	18.85
chr17	1679066	-	PRPF8	17.9
chr17	1681943	-	PRPF8	15.82
chr17	1684492	-	PRPF8	20.66
chr17	3037499	+	RAP1GAP2	80.26
chr17	3659868	+	CTNS	53.8
chr17	3660379	+	CTNS	76.19
chr17	3660487	+	CTNS	80
chr17	3660661	+	CTNS	87.32
chr17	3660818	+	CTNS	83.54
chr17	3660846	+	CTNS	99.31
chr17	3660926	+	CTNS	36.13
chr17	3661050	+	CTNS	34.55
chr17	3661160	+	CTNS	44.55
chr17	3661282	+	CTNS	28.86
chr17	3663286	-	P2RX5-TAX1BP3	40.12
chr17	3663291	-	P2RX5-TAX1BP3	18.01
chr17	3663539	-	P2RX5-TAX1BP3	14.02
chr17	3663548	-	P2RX5-TAX1BP3	44.53
chr17	3663566	-	P2RX5-TAX1BP3	12.83
chr17	3668578	-	TAX1BP3	52.51
chr17	3668812	+	EMC6	34.34
chr17	3669237	+	EMC6	13.69
chr17	3669370	+	EMC6	23.62
chr17	3669447	+	EMC6	23.14
chr17	3669551	+	EMC6	37.68
chr17	4704847	-	RPS12P29	37.84
chr17	4720978	+	ARRB2	31.86
chr17	4721212	+	ARRB2	20.72
chr17	4721318	+	ARRB2	25.96
chr17	4731543	+	MED11	15.03
chr17	4733099	+	MED11	40.62
chr17	4733126	+	MED11	37.95
chr17	4733240	+	MED11	81.82
chr17	4733756	-	CXCL16	12.95
chr17	4734340	-	CXCL16	33.72
chr17	4734473	-	CXCL16	17.59
chr17	4739790	-	CXCL16	23.45
chr17	4771892	+	TM4SF5	12.19
chr17	4783196	+	TM4SF5	26.19
chr17	4783302	+	ELSE	71.43
chr17	4788964	+	GLTPD2	27.41
chr17	4789906	+	GLTPD2	65.74
chr17	4789938	+	GLTPD2	14.08
chr17	4790313	+	GLTPD2	44.48
chr17	4790332	+	GLTPD2	28.91
chr17	4790481	+	GLTPD2	12.02
chr17	4790485	+	GLTPD2	18.36
chr17	4790571	+	GLTPD2	23.03
chr17	4790625	+	ELSE	91.16
chr17	4790700	+	ELSE	60.68
chr17	4796164	+	PSMB6	48
chr17	4796181	+	PSMB6	14.12
chr17	4797805	+	PSMB6	11.69
chr17	4798479	+	PSMB6	11.06
chr17	4798492	+	PSMB6	15.03
chr17	7614580	-	FXR2	16.72
chr17	7626367	-	SAT2	27.71
chr17	7626380	-	SAT2	34.7
chr17	7626547	-	SAT2	58.66
chr17	7626568	-	SAT2	20.19
chr17	7668496	-	TP53	13.64
chr17	7669420	-	TP53	14.21
chr17	7676017	-	TP53	15.15
chr17	7688683	+	WRAP53	10.94
chr17	7688939	+	WRAP53	53.76
chr17	8513635	-	MYH10	23.81
chr17	8518703	-	MYH10	13.68
chr17	8545507	-	MYH10	12.05
chr17	8545510	-	MYH10	13.55
chr17	8552062	-	MYH10	11.82
chr17	9557467	-	STX8	14.71
chr17	10675053	-	SCO1	63.04
chr17	10678315	-	MYH3	32.43
chr17	10680733	-	SCO1	86.42
chr17	10680840	-	SCO1	73.81
chr17	10681221	-	SCO1	23.5
chr17	10692865	-	SCO1	23.02
chr17	12992195	-	ELAC2	30.49
chr17	12992237	-	ELAC2	57.75
chr17	12992437	-	ELAC2	47.57
chr17	12992477	-	ELAC2	34.95
chr17	12992630	-	ELAC2	96.64
chr17	12992799	-	ELAC2	63.12
chr17	15978066	-	ZSWIM7	16.94
chr17	15999824	+	TTC19	28.57
chr17	17491588	+	MED9	68.85
chr17	17491724	+	MED9	53.92
chr17	17491783	+	MED9	53.73
chr17	17491834	+	MED9	36.14
chr17	17491984	+	MED9	64.77
chr17	17492592	+	MED9	57.72
chr17	17492618	+	MED9	18.92
chr17	17492963	+	MED9	87.35
chr17	17981107	-	BRI3P3	60.99
chr17	18208308	+	ALKBH5	20.04
chr17	18208341	+	ALKBH5	18.75
chr17	18208420	+	ALKBH5	65.44
chr17	18208641	+	ALKBH5	26.72
chr17	18208949	+	ALKBH5	10.61
chr17	18209787	+	ALKBH5	42.11
chr17	18209820	+	ALKBH5	51.3
chr17	18230004	+	LLGL1	14.67
chr17	18230010	+	LLGL1	16.67
chr17	18241563	+	LLGL1	20.19
chr17	18244106	+	LLGL1	37.06
chr17	18244576	+	LLGL1	17.27
chr17	18248813	-	FLII	16.5
chr17	18250872	-	FLII	11.97
chr17	18253400	-	FLII	27.04
chr17	18258723	-	FLII	23.12
chr17	18263909	+	MIEF2	52.38
chr17	18264055	+	MIEF2	83.87
chr17	18264121	+	MIEF2	48.33
chr17	18264284	+	MIEF2	77.42
chr17	18271625	-	TOP3A	63.92
chr17	18272527	-	TOP3A	32.42
chr17	18274270	-	TOP3A	40.62
chr17	18274352	-	TOP3A	43.92
chr17	18274539	-	TOP3A	19.32
chr17	18274611	-	TOP3A	89.4
chr17	18274694	-	TOP3A	93.92
chr17	18274703	-	TOP3A	25.08
chr17	18274730	-	TOP3A	28.99
chr17	18274809	-	TOP3A	42.86
chr17	18274835	-	TOP3A	71.88
chr17	18277907	-	TOP3A	52
chr17	18278256	-	TOP3A	33.62
chr17	18292808	-	TOP3A	28.12
chr17	21284711	+	MAP2K3	52.24
chr17	22528159	+	MTCO1P13	12.44
chr17	28901057	-	DHRS13	54.23
chr17	28905895	-	PHF12	49.15
chr17	28906035	-	PHF12	79.62
chr17	28906181	-	PHF12	87.38
chr17	28913015	-	PHF12	36.84
chr17	28923934	-	PHF12	44.26
chr17	28924101	-	PHF12	45.83
chr17	29166039	-	MYO18A	21.71
chr17	29166116	-	MYO18A	37.18
chr17	29166147	-	MYO18A	47.66
chr17	29166252	-	MYO18A	57.82
chr17	29166349	-	MYO18A	73.25
chr17	29166419	-	MYO18A	53.85
chr17	29166430	-	MYO18A	89.39
chr17	29166549	-	MYO18A	75.71
chr17	29166663	-	MYO18A	53.5
chr17	29178101	-	ELSE	33.94
chr17	29631580	-	SSH2	100
chr17	29930177	-	SSH2	19.66
chr17	30218855	-	SLC6A4	29.63
chr17	30221986	-	SLC6A4	45.16
chr17	30248392	-	BLMH	13.29
chr17	30248445	-	BLMH	20.46
chr17	30248585	-	BLMH	13.62
chr17	30248686	-	BLMH	10.29
chr17	30248689	-	BLMH	12.89
chr17	30249042	-	BLMH	25.25
chr17	30271272	-	BLMH	13.71
chr17	32112209	-	WDR45BP1	18.03
chr17	32928204	+	TMEM98	15.52
chr17	32940863	+	TMEM98	14.21
chr17	32941169	+	TMEM98	13.61
chr17	32941254	+	TMEM98	72.51
chr17	32941404	+	TMEM98	44.29
chr17	32941446	+	TMEM98	10.75
chr17	35723704	+	AP2B1	26.27
chr17	35723751	+	AP2B1	50.9
chr17	35723882	+	AP2B1	16.22
chr17	35724042	+	AP2B1	12.84
chr17	35724045	+	AP2B1	21.95
chr17	35724047	+	AP2B1	15.49
chr17	35724048	+	AP2B1	20.75
chr17	35724764	+	AP2B1	18.1
chr17	35725302	+	AP2B1	20.89
chr17	35725366	+	AP2B1	24.34
chr17	35725386	+	AP2B1	19.36
chr17	35725392	+	AP2B1	18.18
chr17	35725922	+	AP2B1	65.45
chr17	35726001	+	AP2B1	30.63
chr17	35726181	+	AP2B1	28.95
chr17	35726259	+	AP2B1	33.09
chr17	35735158	+	RASL10B	42.11
chr17	35740532	+	RASL10B	14.95
chr17	35741085	+	RASL10B	13.66
chr17	35741361	+	RASL10B	53.41
chr17	35741517	+	RASL10B	53.5
chr17	35741990	+	RASL10B	17.87
chr17	35742568	+	RASL10B	14.97
chr17	39723389	+	ERBB2	14.08
chr17	39727790	+	ERBB2	45.68
chr17	39727824	+	ERBB2	65.24
chr17	39727921	+	ERBB2	22.46
chr17	39728170	+	ERBB2	23.24
chr17	39728184	+	ERBB2	33.67
chr17	39728268	+	ERBB2	33.33
chr17	39728291	+	ERBB2	81.5
chr17	39728350	+	ERBB2	23.29
chr17	39728431	+	ERBB2	93.02
chr17	39729408	-	MIEN1	19.95
chr17	39729512	-	MIEN1	39.82
chr17	39730224	-	MIEN1	15.83
chr17	39746909	+	GRB7	57.14
chr17	39746968	+	GRB7	47.06
chr17	40302676	+	CDC6	16.2
chr17	40302749	+	CDC6	53.24
chr17	40302827	+	CDC6	11.2
chr17	40331184	+	RARA	96.12
chr17	40331320	+	RARA	71.9
chr17	40342668	+	RARA	69.14
chr17	40356244	+	RARA	70.47
chr17	40356390	+	RARA	44.74
chr17	40356413	+	RARA	75
chr17	40356461	+	RARA	82.24
chr17	40356572	+	RARA	48.33
chr17	40363662	+	ELSE	95.08
chr17	40364145	+	ELSE	73.53
chr17	40364363	+	ELSE	65.57
chr17	40364646	+	ELSE	38.24
chr17	40365100	+	ELSE	69.7
chr17	40365239	+	ELSE	38.36
chr17	40368129	+	PPIAP54	40.41
chr17	40388788	-	TOP2A	69.79
chr17	40389474	-	TOP2A	37.22
chr17	40389570	-	TOP2A	13.48
chr17	40389613	-	TOP2A	52.44
chr17	41523788	-	KRT19	14.09
chr17	41527841	-	KRT19	20.08
chr17	41527961	-	KRT19	20.07
chr17	42201366	-	STAT5B	64.29
chr17	42201769	-	STAT5B	66.02
chr17	42210198	-	STAT5B	19.83
chr17	42402592	-	CAVIN1	22.13
chr17	42402756	-	CAVIN1	23.76
chr17	42402935	-	CAVIN1	46.38
chr17	42403513	-	CAVIN1	25.65
chr17	42404198	-	CAVIN1	30.82
chr17	42404281	-	CAVIN1	34.55
chr17	42404500	-	CAVIN1	55.37
chr17	42404644	-	CAVIN1	78.22
chr17	42404706	-	CAVIN1	35.71
chr17	42404721	-	CAVIN1	13.33
chr17	42404993	-	CAVIN1	16.04
chr17	42422922	-	CAVIN1	18.91
chr17	42423256	-	CAVIN1	51.85
chr17	43399748	+	ARL4D	62.48
chr17	43399821	+	ARL4D	90.85
chr17	43399959	+	ARL4D	74.55
chr17	44148036	+	HROB	61.76
chr17	44148515	+	HROB	94.39
chr17	44148535	+	HROB	40.18
chr17	44148662	+	HROB	70.27
chr17	44176463	-	ASB16-AS1	28.21
chr17	44187232	+	TMUB2	30
chr17	44189424	+	TMUB2	18.84
chr17	44190590	+	TMUB2	44.74
chr17	44190994	+	TMUB2	55.36
chr17	44191188	+	TMUB2	59.83
chr17	44191324	+	TMUB2	94.15
chr17	44191636	+	TMUB2	25.4
chr17	44192810	-	ATXN7L3	48.92
chr17	44192819	-	ATXN7L3	27.48
chr17	44192880	-	ATXN7L3	14.81
chr17	44193059	-	ATXN7L3	16.05
chr17	44193909	-	ATXN7L3	89.63
chr17	44193914	-	ATXN7L3	80.33
chr17	44194182	-	ATXN7L3	89.03
chr17	44197621	-	ATXN7L3	12.79
chr17	46935142	+	GOSR2	34.97
chr17	46935157	+	GOSR2	44.94
chr17	46935234	+	GOSR2	31
chr17	46935426	+	GOSR2	53.72
chr17	46938687	+	GOSR2	22.26
chr17	46938693	+	GOSR2	34.55
chr17	46938824	+	GOSR2	13.11
chr17	46938871	+	GOSR2	28.48
chr17	46938939	+	GOSR2	12.2
chr17	46940493	+	GOSR2	28.86
chr17	46940524	+	GOSR2	19.55
chr17	46940629	+	GOSR2	64.6
chr17	46940668	+	GOSR2	34.95
chr17	46940677	+	GOSR2	38.77
chr17	46940736	+	GOSR2	19.09
chr17	46940847	+	GOSR2	15.29
chr17	46940865	+	GOSR2	24.62
chr17	46941154	+	GOSR2	70.86
chr17	46941951	+	GOSR2	14.44
chr17	47927946	+	SP2	17.26
chr17	47928258	+	SP2	44.66
chr17	47946770	+	PNPO	62.99
chr17	47946904	+	PNPO	20.17
chr17	47948757	+	PNPO	22.4
chr17	47948884	+	PNPO	29.51
chr17	47948931	+	PNPO	42.19
chr17	47975163	+	CDK5RAP3	40.79
chr17	47981747	+	CDK5RAP3	24.62
chr17	49827482	+	KAT7	62.79
chr17	49827633	+	KAT7	81.09
chr17	49827683	+	KAT7	85.71
chr17	49827731	+	KAT7	24.61
chr17	49827779	+	KAT7	24.57
chr17	49827911	+	KAT7	30.41
chr17	49828111	+	KAT7	14.62
chr17	50356206	+	XYLT2	23.48
chr17	50357169	+	XYLT2	18.95
chr17	50358247	+	XYLT2	88.83
chr17	50358447	+	XYLT2	90.65
chr17	50360319	+	XYLT2	24
chr17	50360342	+	XYLT2	50
chr17	50360884	+	XYLT2	33.83
chr17	50367961	-	MRPL27	33.16
chr17	50367973	-	MRPL27	24.24
chr17	50368154	-	MRPL27	60.42
chr17	50381115	+	EME1	66.15
chr17	50381389	+	EME1	95.89
chr17	50381554	-	LRRC59	72.73
chr17	50381591	-	LRRC59	45.4
chr17	50381631	-	LRRC59	26.32
chr17	50382441	-	LRRC59	12.31
chr17	50382838	-	LRRC59	69.28
chr17	50382896	-	LRRC59	15.69
chr17	50382919	-	LRRC59	76.28
chr17	50397518	-	LRRC59	14.39
chr17	50397523	-	LRRC59	27.6
chr17	55320839	+	HLF	45.63
chr17	55322165	+	HLF	39.22
chr17	55323085	+	HLF	17.24
chr17	55392871	-	MMD	18.54
chr17	55392872	-	MMD	11.8
chr17	55393918	-	MMD	12.03
chr17	55394105	-	MMD	40.17
chr17	55394228	-	MMD	11.54
chr17	55394353	-	MMD	59.73
chr17	58998846	-	TRIM37	24.42
chr17	58999237	-	TRIM37	19.75
chr17	58999360	-	TRIM37	48.21
chr17	60623623	+	PPM1D	30
chr17	60663035	+	PPM1D	54.32
chr17	61946490	-	MED13	51.22
chr17	61952967	-	MED13	32.56
chr17	61982311	-	MED13	63.36
chr17	61982323	-	MED13	54.47
chr17	61983065	-	MED13	39.39
chr17	64500072	-	DDX5	27.49
chr17	64500090	-	DDX5	13.88
chr17	64500180	-	DDX5	19.7
chr17	64500194	-	DDX5	41.8
chr17	64502932	-	DDX5	20.92
chr17	64502935	-	DDX5	14.09
chr17	64502936	-	DDX5	15.54
chr17	64506289	-	DDX5	87.53
chr17	68307544	+	ARSG	38
chr17	75405527	-	GRB2	10.29
chr17	75405674	-	GRB2	15.89
chr17	75492514	+	TMEM94	23.62
chr17	75492700	+	TMEM94	15.15
chr17	75493773	+	TMEM94	17.98
chr17	75496445	+	TMEM94	20.38
chr17	75498640	+	TMEM94	13.53
chr17	75499321	+	TMEM94	81.82
chr17	75499571	+	TMEM94	89.86
chr17	75845848	-	WBP2	43.75
chr17	75846169	-	WBP2	28.88
chr17	75846427	-	WBP2	40
chr17	75847800	-	WBP2	19.35
chr17	75849623	-	WBP2	18.52
chr17	75855335	-	WBP2	35.93
chr17	75855341	-	WBP2	20.75
chr17	75874255	-	TRIM47	27.23
chr17	75874576	-	TRIM47	66.39
chr17	75874607	-	TRIM47	95.55
chr17	75874703	-	TRIM47	17.14
chr17	75874822	-	TRIM47	62.01
chr17	75874967	-	TRIM47	59
chr17	75889574	-	TRIM65	15.83
chr17	75889609	-	TRIM65	23.6
chr17	75889979	-	TRIM65	24.53
chr17	75890480	-	TRIM65	54.11
chr17	75890497	-	TRIM65	42.38
chr17	75890966	-	TRIM65	95.93
chr17	75890972	-	TRIM65	23.97
chr17	75892499	-	TRIM65	32.65
chr17	75896616	-	TRIM65	53.85
chr17	75896825	-	TRIM65	81.18
chr17	75898694	-	MRPL38	65.13
chr17	75898794	-	MRPL38	18.38
chr17	75898817	-	MRPL38	11.7
chr17	75898881	-	MRPL38	40.06
chr17	77319775	+	SEPTIN9	78.18
chr17	77320092	+	SEPTIN9	64.12
chr17	77320296	+	SEPTIN9	13.62
chr17	78796270	-	USP36	32.97
chr17	78796740	-	USP36	95.81
chr17	78796755	-	USP36	22.6
chr17	78797186	-	USP36	52.76
chr17	78797329	-	USP36	88.65
chr17	78797406	-	USP36	24.9
chr17	78797545	-	USP36	21.02
chr17	78797595	-	USP36	90.96
chr17	78797702	-	USP36	34.29
chr17	78797901	-	USP36	16.77
chr17	79784141	+	CBX2	21.88
chr17	79784225	+	CBX2	38.18
chr17	79784513	+	CBX2	98.69
chr17	79785110	+	CBX2	54.01
chr17	79785191	+	CBX2	99.43
chr17	79785220	+	CBX2	93.85
chr17	79785464	+	CBX2	71.73
chr17	79785533	+	CBX2	21.55
chr17	79785678	+	CBX2	53.25
chr17	79785899	+	CBX2	39.86
chr17	79786106	+	CBX2	69.47
chr17	79786135	+	CBX2	15.44
chr17	79786476	+	CBX2	17.22
chr17	79786760	+	CBX2	56.23
chr17	79787179	+	CBX2	14.94
chr17	79794699	-	CBX8	34.33
chr17	79794711	-	CBX8	24.39
chr17	79794837	-	CBX8	79.33
chr17	79794972	-	CBX8	51.61
chr17	80544979	+	RPTOR	50.88
chr17	80545247	+	RPTOR	26.92
chr17	80545371	+	RPTOR	58.46
chr17	80545472	+	RPTOR	47.02
chr17	80545606	+	RPTOR	44.07
chr17	81228753	-	TEPSIN	86.03
chr17	81228813	-	TEPSIN	31.52
chr17	81228823	-	TEPSIN	26.04
chr17	81228987	-	TEPSIN	68.57
chr17	81241022	+	NDUFAF8	20.04
chr17	81241264	+	NDUFAF8	72.5
chr17	81245410	-	SLC38A10	59.63
chr17	81245475	-	SLC38A10	43.78
chr17	81246097	-	SLC38A10	51.38
chr17	81246478	-	SLC38A10	42.22
chr17	81246526	-	SLC38A10	92.69
chr17	81246571	-	SLC38A10	84.49
chr17	81251303	-	SLC38A10	15.65
chr17	81251537	-	SLC38A10	18.63
chr17	81251747	-	ELSE	31.09
chr17	81252356	-	SLC38A10	84.93
chr17	81252610	-	SLC38A10	16.76
chr17	81272525	-	SLC38A10	17.31
chr17	81272531	-	SLC38A10	17.5
chr17	81294827	-	SLC38A10	73.2
chr17	82018947	-	CENPX	69.39
chr17	82019001	-	CENPX	54.98
chr17	82019029	-	CENPX	15.07
chr17	82019039	-	CENPX	67.56
chr17	82019107	-	CENPX	25.11
chr17	82019212	-	CENPX	17.54
chr17	82023569	+	LRRC45	23.13
chr17	82030862	+	LRRC45	71.48
chr17	82030934	+	LRRC45	18.23
chr17	82033876	+	RAC3	19.54
chr17	82033898	+	RAC3	22.06
chr17	82035881	-	DCXR	39.72
chr17	82048107	-	RFNG	58.61
chr17	82048121	-	RFNG	19.28
chr17	82048228	-	RFNG	73.11
chr17	82050404	-	RFNG	46.88
chr17	82051898	+	GPS1	20.21
chr17	82051908	+	GPS1	20.61
chr17	82054710	+	GPS1	22.82
chr17	82056753	+	GPS1	13.84
chr17	82057179	+	GPS1	35.58
chr17	82057186	+	GPS1	19.84
chr17	82057362	+	GPS1	57.62
chr17	82057907	-	DUS1L	43.66
chr17	82057909	-	DUS1L	38.46
chr17	82057937	-	DUS1L	28.57
chr17	82058010	-	DUS1L	39.44
chr17	82058072	-	DUS1L	30.33
chr17	82058090	-	DUS1L	74.32
chr17	82058356	-	DUS1L	19.32
chr17	82078770	-	FASN	21.35
chr17	82078882	-	FASN	21.23
chr17	82078948	-	FASN	14.71
chr17	82079065	-	FASN	14.29
chr17	82084804	-	FASN	11.06
chr17	82090429	-	FASN	13.63
chr17	82095332	-	FASN	12.09
chr17	82098231	-	FASN	15.14
chr17	82098235	-	FASN	26.21
chr17	1344629	-	YWHAE	25.69
chr17	1344633	-	YWHAE	15.84
chr17	1345200	-	YWHAE	30.16
chr17	1345350	-	YWHAE	35.04
chr17	1354219	-	YWHAE	18.77
chr17	2042735	+	DPH1	18.05
chr17	2042740	+	DPH1	18.33
chr17	2042950	+	DPH1	56.02
chr17	2043088	+	DPH1	29.24
chr17	2043178	+	DPH1	57.53
chr17	2043226	+	DPH1	43.16
chr17	2043397	+	DPH1	40.82
chr17	2043551	+	ELSE	67.57
chr17	2060087	-	SMG6	33.65
chr17	2060967	-	SMG6	33.86
chr17	2061287	-	SMG6	42.11
chr17	2416927	-	METTL16	16
chr17	2419639	-	METTL16	29.7
chr17	2419673	-	METTL16	97.03
chr17	2419934	-	METTL16	33.15
chr17	2420025	-	METTL16	48.24
chr17	2420193	-	METTL16	84.11
chr17	2477819	-	METTL16	32.98
chr17	5361464	+	RABEP1	91.3
chr17	5383522	+	RABEP1	30.19
chr17	5383535	+	RABEP1	29.41
chr17	5383873	+	RABEP1	40
chr17	5383998	+	RABEP1	35
chr17	5384467	+	RABEP1	47.12
chr17	5731191	+	LOC100128284	40.89
chr17	6447523	+	PIMREG	21.21
chr17	6447757	+	PIMREG	19.4
chr17	6450523	+	PIMREG	12.13
chr17	6450534	+	PIMREG	61.49
chr17	6450611	+	PIMREG	85.43
chr17	6450827	+	PIMREG	11.51
chr17	6450925	+	PIMREG	10.9
chr17	6450997	+	PIMREG	12.16
chr17	6450999	+	PIMREG	18.36
chr17	6451001	+	PIMREG	22.07
chr17	7012617	+	RNASEK-C17orf49	14.93
chr17	7012634	+	RNASEK-C17orf49	14.48
chr17	7014331	+	RNASEK-C17orf49	41.43
chr17	7014388	+	RNASEK-C17orf49	21.43
chr17	7014409	+	RNASEK-C17orf49	67.97
chr17	7014754	+	RNASEK-C17orf49	40.91
chr17	7036395	+	SLC16A13	60.34
chr17	7036780	+	SLC16A13	29.38
chr17	7038398	+	SLC16A13	31.58
chr17	7038536	+	SLC16A13	34.13
chr17	7038548	+	SLC16A13	19.22
chr17	7038670	+	SLC16A13	42.65
chr17	7038679	+	SLC16A13	26.67
chr17	7038801	+	SLC16A13	24.35
chr17	7038811	+	SLC16A13	59.06
chr17	7040133	+	ELSE	95.03
chr17	7040506	+	ELSE	33.78
chr17	7700814	+	WRAP53	17.06
chr17	7903492	+	CHD3	16.24
chr17	7906693	+	CHD3	15.52
chr17	7911797	+	CHD3	28.75
chr17	7930652	-	TRAPPC1	25.94
chr17	7931946	-	TRAPPC1	33.73
chr17	7932421	+	CNTROB	24.03
chr17	7932680	+	CNTROB	19.64
chr17	7932901	+	CNTROB	55.36
chr17	7933005	+	CNTROB	70.26
chr17	7933019	+	CNTROB	81.52
chr17	7945794	+	CNTROB	15.91
chr17	8467193	+	NDEL1	71.33
chr17	8467388	+	NDEL1	47.8
chr17	8467602	+	NDEL1	92.04
chr17	8467876	+	NDEL1	35.75
chr17	8468047	+	NDEL1	14.77
chr17	8474403	-	MYH10	70.68
chr17	8474600	-	MYH10	14.72
chr17	8474690	-	MYH10	16.32
chr17	8474746	-	MYH10	53.58
chr17	8474981	-	MYH10	33.33
chr17	8475141	-	MYH10	30.39
chr17	8475276	-	MYH10	30.06
chr17	8475341	-	MYH10	90.32
chr17	8475501	-	MYH10	23.49
chr17	8475517	-	MYH10	15.14
chr17	8475540	-	MYH10	37.43
chr17	8475693	-	MYH10	17.27
chr17	8475769	-	MYH10	93.13
chr17	15720376	+	ZNF286A	28.05
chr17	15784659	+	IL6STP1	85.23
chr17	17138213	+	MPRIP	43.18
chr17	17158587	+	MPRIP	37.36
chr17	17175406	+	MPRIP	16.25
chr17	17184878	+	MPRIP	34.44
chr17	17184890	+	MPRIP	19.49
chr17	17185018	+	MPRIP	37.81
chr17	17185328	+	MPRIP	75.16
chr17	17185424	+	MPRIP	35.34
chr17	17187238	+	MPRIP	58.89
chr17	17187290	+	MPRIP	32.76
chr17	17187452	+	MPRIP	44.71
chr17	17188206	+	MPRIP	19.64
chr17	17188285	+	MPRIP	42.41
chr17	17188337	+	MPRIP	21.05
chr17	17188971	+	MPRIP	45.71
chr17	17190114	+	MPRIP	21.57
chr17	17794054	+	RAI1	48.44
chr17	17794207	+	RAI1	29.49
chr17	17795674	+	RAI1	70.64
chr17	17797042	+	RAI1	46.32
chr17	17797417	+	RAI1	38.03
chr17	17797782	+	RAI1	63.54
chr17	17797960	+	RAI1	27.2
chr17	17798442	+	RAI1	22.89
chr17	17798509	+	RAI1	52.63
chr17	18314926	-	TOP3A	26.67
chr17	18316148	+	SMCR8	78.63
chr17	18316342	+	SMCR8	22.09
chr17	18316895	+	SMCR8	53.44
chr17	18316910	+	SMCR8	48.67
chr17	18317333	+	SMCR8	40
chr17	18317384	+	SMCR8	30.23
chr17	18317915	+	SMCR8	66.36
chr17	18318116	+	SMCR8	51.67
chr17	18322688	+	SMCR8	67.71
chr17	18322927	+	SMCR8	77.34
chr17	18323159	+	SMCR8	98
chr17	18323224	+	SMCR8	88.33
chr17	18323344	+	SMCR8	92.37
chr17	18324064	+	SMCR8	37.72
chr17	18324167	+	SMCR8	86
chr17	18324294	+	SMCR8	72.59
chr17	18324305	+	SMCR8	37.06
chr17	18324406	+	SMCR8	37.93
chr17	18324452	+	SMCR8	70.37
chr17	18324508	+	SMCR8	99.29
chr17	18324817	+	SMCR8	21.81
chr17	18324890	+	SMCR8	28.5
chr17	18325093	+	SMCR8	26.72
chr17	18325614	+	SMCR8	20.28
chr17	18325750	+	SMCR8	19.42
chr17	18327452	+	SMCR8	25
chr17	18328293	-	SHMT1	13.93
chr17	18328551	-	SHMT1	14.29
chr17	18328614	-	SHMT1	82.01
chr17	18328653	-	SHMT1	35.59
chr17	18328849	-	SHMT1	40.95
chr17	18363531	-	SHMT1	32.23
chr17	19648778	+	ALDH3A2	14.53
chr17	19675815	+	ALDH3A2	37.93
chr17	19675856	+	ALDH3A2	38.03
chr17	19676102	+	ALDH3A2	22.66
chr17	19676110	+	ALDH3A2	45.71
chr17	19676835	+	ALDH3A2	17.89
chr17	19677056	+	ALDH3A2	15.09
chr17	20314052	+	SPECC1	36.09
chr17	20314419	+	SPECC1	35.25
chr17	21000761	-	USP22	12.33
chr17	21001806	-	USP22	10.63
chr17	21001871	-	USP22	15.64
chr17	21001872	-	USP22	18.27
chr17	21001873	-	USP22	20.69
chr17	21001875	-	USP22	17.9
chr17	21001877	-	USP22	14.78
chr17	21002481	-	USP22	73.17
chr17	21002540	-	USP22	67.16
chr17	21002602	-	USP22	49.77
chr17	21002653	-	USP22	37.36
chr17	21002746	-	USP22	23.4
chr17	21002763	-	USP22	26.64
chr17	21002850	-	USP22	19.22
chr17	21002859	-	USP22	43.72
chr17	21002878	-	USP22	23.58
chr17	21003020	-	USP22	13.75
chr17	21021145	-	USP22	13.46
chr17	21021146	-	USP22	15.18
chr17	28855018	+	ERAL1	23.31
chr17	28860501	+	ERAL1	21.51
chr17	28860605	+	ERAL1	58.29
chr17	28860933	+	ERAL1	42.93
chr17	28860945	+	ERAL1	71.74
chr17	28879381	-	FLOT2	17.47
chr17	28879994	-	FLOT2	26.83
chr17	28880093	-	FLOT2	18.68
chr17	28880281	-	FLOT2	21.44
chr17	28881967	-	FLOT2	20.42
chr17	28898086	-	DHRS13	31.25
chr17	28898301	-	DHRS13	41.87
chr17	28898365	-	DHRS13	89.3
chr17	28898589	-	DHRS13	97.12
chr17	28898883	-	DHRS13	22.44
chr17	29561809	-	ABHD15	41.18
chr17	29562135	-	ABHD15	94.71
chr17	29562200	-	ABHD15	90
chr17	29562366	-	ABHD15	38.94
chr17	29562722	-	ABHD15	94.7
chr17	29562849	-	ABHD15	92.8
chr17	29562958	-	ABHD15	29.01
chr17	29563047	-	ABHD15	34.33
chr17	29567738	-	ELSE	82.05
chr17	29567847	-	ELSE	51.56
chr17	29572427	+	TP53I13	22.89
chr17	29572547	+	TP53I13	12.6
chr17	29572934	+	TP53I13	21.14
chr17	29573788	-	GIT1	69.52
chr17	29573866	-	GIT1	84.54
chr17	29573940	-	GIT1	35.79
chr17	29574635	-	GIT1	29.09
chr17	29574668	-	GIT1	21.54
chr17	29574802	-	GIT1	35.42
chr17	29578325	-	GIT1	17.95
chr17	30422865	+	CPD	68.12
chr17	30422977	+	CPD	16.59
chr17	30439076	+	CPD	16
chr17	30442449	+	CPD	15.93
chr17	30445870	+	CPD	20.09
chr17	30445960	+	CPD	41.26
chr17	30445982	+	CPD	17.69
chr17	30464658	+	CPD	23.87
chr17	30464898	+	CPD	98.81
chr17	30464996	+	CPD	55.92
chr17	30465042	+	CPD	44.2
chr17	30465324	+	CPD	10.28
chr17	30465404	+	CPD	10.42
chr17	30465499	+	CPD	11.84
chr17	30465507	+	CPD	13.31
chr17	30465549	+	CPD	16.15
chr17	30465551	+	CPD	14.63
chr17	30465595	+	CPD	28.57
chr17	30465810	+	CPD	17.15
chr17	30465980	+	CPD	13.03
chr17	30466038	+	CPD	24.13
chr17	30466231	+	CPD	16.28
chr17	30466702	+	CPD	49.7
chr17	30466873	+	CPD	16.49
chr17	30466954	+	CPD	68.71
chr17	30467044	+	CPD	16.49
chr17	30467170	+	CPD	40.87
chr17	30467199	+	CPD	10.56
chr17	30467458	+	CPD	18.67
chr17	30467532	+	CPD	54.49
chr17	30468548	+	CPD	58.65
chr17	30484754	+	GOSR1	19.82
chr17	31034494	-	ELSE	58.37
chr17	31095009	+	NF1	34.83
chr17	31901542	-	UTP6	9.87
chr17	31999385	+	SUZ12	19.23
chr17	32454615	+	PSMD11	11.2
chr17	32469017	+	PSMD11	12.18
chr17	32474819	+	PSMD11	21.42
chr17	32480498	+	PSMD11	30.36
chr17	32480688	+	PSMD11	37.36
chr17	32480729	+	PSMD11	27.81
chr17	32480803	+	PSMD11	15.27
chr17	32480954	+	PSMD11	12.47
chr17	32481166	+	PSMD11	50.11
chr17	32481213	+	PSMD11	63.59
chr17	32481785	+	PSMD11	25.99
chr17	32490166	+	CDK5R1	94.44
chr17	32492873	-	MYO1D	16.67
chr17	32493874	-	MYO1D	14.49
chr17	32494000	-	MYO1D	14.69
chr17	32494068	-	MYO1D	43.95
chr17	32494545	-	MYO1D	25.89
chr17	32494763	-	MYO1D	18.6
chr17	35639735	+	AP2B1	12.84
chr17	39404378	-	MED1	16.67
chr17	39405057	-	MED1	31.03
chr17	39405222	-	MED1	35.62
chr17	39406010	-	MED1	20.59
chr17	39406086	-	MED1	55.56
chr17	39406140	-	MED1	26.42
chr17	39406170	-	MED1	24.75
chr17	39406371	-	MED1	26.37
chr17	39406974	-	MED1	40.77
chr17	39407533	-	MED1	64.47
chr17	39407932	-	MED1	54.43
chr17	39407996	-	MED1	100
chr17	39408294	-	MED1	80.81
chr17	39408512	-	MED1	33.53
chr17	39409070	-	MED1	22.92
chr17	39409508	-	MED1	81.68
chr17	39409666	-	MED1	84.3
chr17	39410281	-	MED1	70.21
chr17	39410440	-	MED1	91.67
chr17	39461812	+	CDK12	55.93
chr17	39461855	+	CDK12	84.35
chr17	39462129	+	CDK12	66.36
chr17	39462351	+	CDK12	17.24
chr17	39471606	+	CDK12	46.32
chr17	39471663	+	CDK12	25
chr17	40019152	-	MED24	19.39
chr17	40019227	-	MED24	42.26
chr17	40019463	-	MED24	12.58
chr17	40019467	-	MED24	10
chr17	40019496	-	MED24	31.73
chr17	40019584	-	MED24	31.31
chr17	40089230	+	THRA	16.75
chr17	40089241	+	THRA	25.53
chr17	40089408	+	THRA	98.39
chr17	40093037	-	NR1D1	86.49
chr17	40093552	+	THRA	25.56
chr17	40094085	-	NR1D1	19.78
chr17	41689061	+	EIF1	16.54
chr17	41689916	+	EIF1	15.2
chr17	41690960	+	EIF1	22.9
chr17	41690986	+	EIF1	23.08
chr17	41691310	+	EIF1	13.52
chr17	41691630	+	EIF1	27.72
chr17	42753082	-	HMGN2P15	34.74
chr17	42773449	+	VPS25	45.68
chr17	42776303	+	VPS25	13.69
chr17	42779203	+	VPS25	47.3
chr17	42779316	+	VPS25	23.37
chr17	42780744	+	WNK4	29.7
chr17	42780961	+	WNK4	47.37
chr17	42781084	+	WNK4	56.64
chr17	42781241	+	WNK4	25
chr17	42782904	+	WNK4	18.71
chr17	42784006	+	WNK4	23.12
chr17	42784081	+	WNK4	35.29
chr17	42784424	+	WNK4	19.28
chr17	42784479	+	WNK4	35
chr17	42794996	+	WNK4	19.35
chr17	42796871	+	WNK4	88.65
chr17	42797771	-	COA3	15.68
chr17	42797939	-	COA3	52.66
chr17	42798693	-	COA3	19.98
chr17	42798704	-	COA3	49.7
chr17	43400145	+	ARL4D	36.56
chr17	43400247	+	ARL4D	93.73
chr17	43400591	+	ARL4D	32.72
chr17	43400597	+	ARL4D	55.69
chr17	43493035	+	DHX8	26.23
chr17	44400185	-	GPATCH8	50
chr17	44401115	-	GPATCH8	30.77
chr17	44401200	-	GPATCH8	38.21
chr17	44646324	+	SMCO4P1	52.7
chr17	44678824	-	CCDC43	75
chr17	46755913	+	NSF	39.05
chr17	46756120	+	NSF	31.67
chr17	46756337	+	NSF	18.39
chr17	46757242	+	NSF	10.41
chr17	49404144	-	PHB	81.26
chr17	49404280	-	PHB	20.42
chr17	49404304	-	PHB	13.47
chr17	49404331	-	PHB	97.86
chr17	49404406	-	PHB	18
chr17	49404413	-	PHB	44.63
chr17	49404445	-	PHB	25
chr17	49404564	-	PHB	39.59
chr17	49404654	-	PHB	90.93
chr17	50460868	+	ACSF2	20.95
chr17	50474783	+	ACSF2	14.09
chr17	50484782	+	RSAD1	31.67
chr17	50485025	+	RSAD1	84.44
chr17	50485068	+	RSAD1	84.93
chr17	50485154	+	RSAD1	87.18
chr17	50485550	+	RSAD1	97.19
chr17	50485779	+	RSAD1	95.51
chr17	55776109	+	PCTP	25.64
chr17	55776414	+	PCTP	28.4
chr17	55776504	+	PCTP	49.59
chr17	55776591	+	PCTP	24.7
chr17	55776891	+	PCTP	22.3
chr17	55777062	+	PCTP	23.93
chr17	55777123	+	PCTP	62.38
chr17	58345965	-	SUPT4H1	60.37
chr17	58346081	-	SUPT4H1	87.39
chr17	58346127	-	SUPT4H1	23.94
chr17	58346136	-	SUPT4H1	21.82
chr17	58346166	-	SUPT4H1	35.2
chr17	58346171	-	SUPT4H1	42.82
chr17	58346180	-	SUPT4H1	22.63
chr17	58351451	-	SUPT4H1	10.02
chr17	58352197	-	SUPT4H1	16.36
chr17	59015737	-	TRIM37	10.45
chr17	59028496	-	TRIM37	46.51
chr17	59605555	+	DHX40	62.37
chr17	59607410	+	DHX40	54.64
chr17	59619895	+	CLTC	24.58
chr17	59648388	+	CLTC	12.16
chr17	59648395	+	CLTC	12.56
chr17	59651310	+	CLTC	19
chr17	59651311	+	CLTC	11.82
chr17	59661624	+	CLTC	18.75
chr17	59663952	+	CLTC	10.63
chr17	59668867	+	CLTC	17.57
chr17	59668876	+	CLTC	21.28
chr17	59673771	+	CLTC	17.1
chr17	59674825	+	CLTC	14.29
chr17	59682981	+	CLTC	13.54
chr17	59683754	+	CLTC	10.89
chr17	59683973	+	CLTC	13.16
chr17	59683975	+	CLTC	10.28
chr17	59685657	+	CLTC	14.73
chr17	59685660	+	CLTC	12.83
chr17	59685807	+	CLTC	11.97
chr17	59693819	+	CLTC	17.73
chr17	59693972	+	CLTC	76.07
chr17	59694122	+	CLTC	32.41
chr17	59694555	+	CLTC	10.7
chr17	59694675	+	CLTC	11.05
chr17	59694757	+	CLTC	32.25
chr17	63703080	-	STRADA	26.17
chr17	63703208	-	STRADA	22.05
chr17	63703253	-	STRADA	48.59
chr17	63703666	-	STRADA	22.66
chr17	63746331	-	CCDC47	14.08
chr17	63746633	-	CCDC47	25.27
chr17	63746636	-	CCDC47	27.22
chr17	63746783	-	CCDC47	54.51
chr17	63752783	-	CCDC47	18.52
chr17	63754433	-	CCDC47	17.69
chr17	63754435	-	CCDC47	15.55
chr17	63774372	+	DDX42	12.16
chr17	67738199	+	NOL11	16.67
chr17	67743882	+	NOL11	71.32
chr17	67743908	+	NOL11	36.92
chr17	67743927	+	NOL11	14.08
chr17	67744019	+	NOL11	43.6
chr17	67744055	+	NOL11	71.28
chr17	68512416	+	PRKAR1A	38.33
chr17	68522925	+	PRKAR1A	32.5
chr17	68523810	+	PRKAR1A	12.22
chr17	68524949	+	PRKAR1A	14.15
chr17	68528954	+	PRKAR1A	15.17
chr17	68530872	+	PRKAR1A	9.62
chr17	68530906	+	PRKAR1A	19.47
chr17	68532723	+	PRKAR1A	12.77
chr17	68532728	+	PRKAR1A	11.73
chr17	73068041	-	ATG12P1	13.76
chr17	75100157	+	SLC16A5	46.07
chr17	75100469	+	SLC16A5	47.7
chr17	75100551	+	SLC16A5	42.08
chr17	75100580	+	SLC16A5	32.73
chr17	75100643	+	SLC16A5	87.37
chr17	75104359	+	SLC16A5	85.84
chr17	75104377	+	SLC16A5	87.61
chr17	75104412	+	SLC16A5	32.63
chr17	75105381	+	SLC16A5	75
chr17	75105505	+	SLC16A5	58.93
chr17	75105876	+	SLC16A5	32.26
chr17	75106046	+	SLC16A5	25.11
chr17	75128938	+	ARMC7	93.52
chr17	75129173	+	ARMC7	79.71
chr17	75129618	+	ARMC7	100
chr17	75129698	+	ARMC7	97.24
chr17	75129776	+	ARMC7	53.19
chr17	75129893	+	ARMC7	78.15
chr17	75130296	-	NT5C	35.16
chr17	75131742	-	NT5C	17.58
chr17	75135284	-	JPT1	31.54
chr17	75135325	-	JPT1	13.2
chr17	75135575	-	JPT1	27.21
chr17	75135757	-	JPT1	24.58
chr17	75135932	-	JPT1	22.42
chr17	75136031	-	JPT1	10.99
chr17	75136050	-	JPT1	16.34
chr17	75148601	-	JPT1	10.92
chr17	75154512	-	JPT1	81.33
chr17	75167882	-	SUMO2	16.57
chr17	75168032	-	SUMO2	17.12
chr17	76226257	-	ATF4P3	13.7
chr17	76226563	-	ATF4P3	23.44
chr17	76226719	-	ATF4P3	10.6
chr17	76270659	+	UBALD2	17.9
chr17	76270910	+	UBALD2	37.43
chr17	76271114	+	UBALD2	33.08
chr17	76271149	+	UBALD2	56.2
chr17	76271154	+	UBALD2	18.98
chr17	76650656	-	ELSE	21.34
chr17	76652081	-	PTMAP13	19.88
chr17	76680586	-	MXRA7	43.18
chr17	76680714	-	MXRA7	84.62
chr17	78991919	-	CANT1	19.94
chr17	78991936	-	CANT1	53.79
chr17	78991943	-	CANT1	37.1
chr17	78992042	-	CANT1	24.94
chr17	78992218	-	CANT1	21.76
chr17	78992382	-	CANT1	85.03
chr17	78992610	-	CANT1	63.43
chr17	78992623	-	CANT1	34.02
chr17	78992651	-	CANT1	90.7
chr17	78992878	-	CANT1	33.64
chr17	78993012	-	CANT1	62.68
chr17	78993157	-	CANT1	43.41
chr17	78993177	-	CANT1	15.43
chr17	78993309	-	CANT1	93.15
chr17	78993360	-	CANT1	99.02
chr17	78993434	-	CANT1	50
chr17	78993458	-	CANT1	97.57
chr17	78993594	-	CANT1	17.1
chr17	78993617	-	CANT1	25.88
chr17	78993659	-	CANT1	38.38
chr17	78997328	-	CANT1	96.55
chr17	78997481	-	CANT1	18.49
chr17	78997694	-	CANT1	66.67
chr17	78997705	-	CANT1	65.78
chr17	80209583	-	SGSH	36.25
chr17	80209640	-	SGSH	33.94
chr17	80209697	-	SGSH	39.02
chr17	80209796	-	SGSH	57.89
chr17	80210029	-	SGSH	63.91
chr17	80210267	-	SGSH	24.81
chr17	80210280	-	SGSH	55.56
chr17	80210452	-	SGSH	24.62
chr17	80210990	-	SGSH	41.57
chr17	80251393	+	SLC26A11	41.18
chr17	80252803	+	SLC26A11	44.44
chr17	80252915	+	SLC26A11	44.74
chr17	81509996	-	ACTG1	25.58
chr17	81509999	-	ACTG1	17.27
chr17	81510000	-	ACTG1	16.32
chr17	81510018	-	ACTG1	17.82
chr17	81510525	-	ACTG1	14.6
chr17	81510533	-	ACTG1	10.89
chr17	81510593	-	ACTG1	21.93
chr17	81510685	-	ACTG1	91.13
chr17	81511529	-	ACTG1	93.77
chr17	81540679	-	FAAP100	44.44
chr17	81547061	-	FAAP100	17.82
chr17	81547139	-	FAAP100	81.56
chr17	81547220	-	FAAP100	48.51
chr17	81547229	-	FAAP100	72.68
chr17	81547373	-	FAAP100	17.59
chr17	81547412	-	FAAP100	42.59
chr17	81549299	-	FAAP100	22.8
chr17	81550565	-	FAAP100	69.95
chr17	81550571	-	FAAP100	53.41
chr17	81550626	-	FAAP100	16.22
chr17	81551006	-	FAAP100	15.27
chr17	81551084	-	FAAP100	85.96
chr17	81557003	-	NPLOC4	12.8
chr17	81557149	-	NPLOC4	22.24
chr17	81557287	-	NPLOC4	14.99
chr17	81557402	-	NPLOC4	18.35
chr17	81557517	-	NPLOC4	38.47
chr17	81557719	-	NPLOC4	23.04
chr17	81557757	-	NPLOC4	19.16
chr17	81557844	-	NPLOC4	15.93
chr17	81557912	-	NPLOC4	40.61
chr17	81557919	-	NPLOC4	35.24
chr17	81557976	-	NPLOC4	28.57
chr17	81557987	-	NPLOC4	31.79
chr17	81558435	-	NPLOC4	75.98
chr17	81558550	-	NPLOC4	53.88
chr17	81558733	-	NPLOC4	25.08
chr17	81558817	-	NPLOC4	81.3
chr17	81558971	-	NPLOC4	44.76
chr17	81559036	-	NPLOC4	51.96
chr17	81559147	-	NPLOC4	27.17
chr17	81559234	-	NPLOC4	28.65
chr17	81559308	-	NPLOC4	26.28
chr17	81569035	-	NPLOC4	11.21
chr17	4222789	+	RYKP1	10.47
chr17	4223959	+	RYKP1	69.82
chr17	4223973	+	RYKP1	32.42
chr17	4224020	+	RYKP1	22.7
chr17	4271329	-	UBE2G1	20.76
chr17	4272117	-	UBE2G1	14.53
chr17	4272300	-	UBE2G1	14.57
chr17	4272424	-	UBE2G1	74.12
chr17	4272459	-	UBE2G1	55.47
chr17	5004978	+	KIF1C	12.52
chr17	5007083	+	KIF1C	16.85
chr17	5022105	+	KIF1C	11.09
chr17	5022495	+	KIF1C	86.58
chr17	5023631	+	KIF1C	16.72
chr17	5023692	+	KIF1C	96.78
chr17	5023760	+	KIF1C	27.51
chr17	5023934	+	KIF1C	32.86
chr17	5024094	+	KIF1C	14.06
chr17	5024470	+	KIF1C	9.75
chr17	5024490	+	KIF1C	20.92
chr17	5024491	+	KIF1C	14.38
chr17	5024503	+	KIF1C	22.36
chr17	5026267	+	KIF1C	18.87
chr17	5028055	+	KIF1C	33.76
chr17	7311440	+	EIF5A	12.01
chr17	7311444	+	EIF5A	20.33
chr17	7311909	+	EIF5A	10.72
chr17	7312289	+	EIF5A	14.14
chr17	7313060	-	GPS2	10.99
chr17	7313668	-	GPS2	13.7
chr17	7315869	-	NEURL4	24.68
chr17	7316038	-	NEURL4	30.81
chr17	7316074	-	NEURL4	90.68
chr17	7327586	-	NEURL4	41.96
chr17	7327750	-	NEURL4	64.65
chr17	7327823	-	NEURL4	46.46
chr17	7389607	+	TNK1	88.29
chr17	7390277	-	TMEM256-PLSCR3	32.82
chr17	10258792	+	RPS27AP1	11.55
chr17	16342564	-	CENPV	17.11
chr17	16342866	-	CENPV	10.33
chr17	16348655	-	CENPV	22.06
chr17	16348954	-	ELSE	93.1
chr17	16349127	-	ELSE	36.47
chr17	16349277	-	ELSE	44.19
chr17	16353450	-	CENPV	19.15
chr17	16381091	+	UBB	31.74
chr17	16381095	+	UBB	50.42
chr17	16381187	+	ELSE	38.3
chr17	16381992	+	UBB	14.78
chr17	16382443	+	UBB	14.04
chr17	16382448	+	UBB	24.25
chr17	16382859	+	ELSE	78.06
chr17	16384143	+	ELSE	63.41
chr17	19003767	-	FAM83G	88.04
chr17	19003803	-	FAM83G	40.09
chr17	19003998	-	FAM83G	42.02
chr17	19004087	-	FAM83G	19.43
chr17	19578070	+	SLC47A1	26.76
chr17	19578194	+	SLC47A1	32
chr17	20784251	+	ELSE	42.86
chr17	20785338	+	SCDP1	9.28
chr17	20785567	+	SCDP1	17.97
chr17	20786368	+	SCDP1	16.04
chr17	20789361	+	SCDP1	35.85
chr17	20789382	+	SCDP1	14
chr17	27082814	-	TUFMP1	14.95
chr17	27083182	-	TUFMP1	28.02
chr17	27083183	-	TUFMP1	17.58
chr17	27083450	-	TUFMP1	15
chr17	28276408	-	KRT18P55	10.47
chr17	29021390	-	NDUFS5P7	14.96
chr17	29073882	-	MYO18A	41.21
chr17	29074527	-	MYO18A	72.62
chr17	29074557	-	MYO18A	92.91
chr17	29074674	-	MYO18A	17.5
chr17	29074781	-	MYO18A	42.45
chr17	29093327	-	MYO18A	15.73
chr17	29263786	-	NUFIP2	80.19
chr17	29264110	-	NUFIP2	91.67
chr17	29264215	-	NUFIP2	94.39
chr17	29264480	-	NUFIP2	48.36
chr17	29264530	-	NUFIP2	30.67
chr17	29264535	-	NUFIP2	26.09
chr17	29286328	-	NUFIP2	83.33
chr17	29286433	-	NUFIP2	92.6
chr17	29286556	-	NUFIP2	34.33
chr17	29286589	-	NUFIP2	75.47
chr17	29286627	-	NUFIP2	47.41
chr17	29286646	-	NUFIP2	70.59
chr17	29286727	-	NUFIP2	95.31
chr17	30069386	+	STX18P1	18.54
chr17	30522311	+	GOSR1	30.47
chr17	30522383	+	GOSR1	17.66
chr17	30522395	+	GOSR1	91.94
chr17	30522756	+	GOSR1	95.26
chr17	30522784	+	GOSR1	69.41
chr17	30522877	+	GOSR1	95.08
chr17	30522882	+	GOSR1	49.55
chr17	30522978	+	GOSR1	26.8
chr17	30523005	+	GOSR1	33.6
chr17	30524117	+	GOSR1	43.81
chr17	30524433	+	GOSR1	15.72
chr17	30524810	+	GOSR1	53.52
chr17	30524968	+	GOSR1	17.33
chr17	30525222	+	GOSR1	17.18
chr17	30525262	+	GOSR1	61.1
chr17	30831309	+	ATAD5	10.96
chr17	30899274	-	TEFM	28.57
chr17	30899394	-	TEFM	71.74
chr17	30899462	-	TEFM	80.95
chr17	31852163	-	COPRS	73.89
chr17	31852853	-	COPRS	17.87
chr17	31861758	-	UTP6	46.67
chr17	31863373	-	UTP6	28.94
chr17	31863420	-	UTP6	15.68
chr17	31863459	-	UTP6	16.41
chr17	31875242	-	UTP6	7.73
chr17	35568350	+	SNHG30	49.61
chr17	35573978	+	SNHG30	34.75
chr17	37200158	-	ACACA	33.33
chr17	38322683	+	MRPL45	41.03
chr17	38322792	+	MRPL45	82.5
chr17	38322890	+	MRPL45	34.41
chr17	38322934	+	MRPL45	21.88
chr17	38850368	-	RPL23	14.63
chr17	38850375	-	RPL23	12.33
chr17	38855642	+	RPS20P35	14.73
chr17	38870061	+	LASP1	15.56
chr17	38870232	+	LASP1	12.03
chr17	40400006	-	TOP2A	30.43
chr17	40400295	-	TOP2A	16.67
chr17	40407604	-	TOP2A	24.19
chr17	40412837	-	TOP2A	19.86
chr17	40417896	-	TOP2A	21.82
chr17	40443450	+	IGFBP4	37.18
chr17	40456549	+	IGFBP4	20.65
chr17	40456604	+	IGFBP4	15.44
chr17	42113238	-	KAT2A	19.88
chr17	42113290	-	KAT2A	77.02
chr17	42113296	-	KAT2A	33.25
chr17	42113390	-	KAT2A	32.98
chr17	42113498	-	KAT2A	77.58
chr17	42117151	-	KAT2A	16.5
chr17	42125700	-	RAB5C	16.44
chr17	42189297	-	GHDC	30.53
chr17	42189462	-	GHDC	57.76
chr17	42189591	-	GHDC	25.34
chr17	42192278	-	GHDC	19.57
chr17	42192340	-	GHDC	20.21
chr17	42192380	-	GHDC	34.89
chr17	42192487	-	GHDC	22.09
chr17	42192515	-	GHDC	14.5
chr17	42192588	-	GHDC	19.85
chr17	42810526	-	BECN1	57.98
chr17	42810760	-	BECN1	39.13
chr17	42818670	-	BECN1	11.72
chr17	42833498	+	PSME3	16.95
chr17	42834360	+	PSME3	16.57
chr17	42834576	+	PSME3	14.64
chr17	42837666	+	PSME3	11.76
chr17	42839000	+	PSME3	13.5
chr17	42841567	+	PSME3	46.39
chr17	42841600	+	PSME3	25.97
chr17	42842717	+	PSME3	16.78
chr17	42842973	+	PSME3	12.27
chr17	42842975	+	PSME3	11.91
chr17	42843132	+	PSME3	34.53
chr17	42843164	+	PSME3	14.08
chr17	42843168	+	PSME3	23.47
chr17	42843224	+	PSME3	23.38
chr17	42843396	+	PSME3	24.7
chr17	42845080	+	AOC2	92.5
chr17	42845273	+	AOC2	40
chr17	42845653	+	AOC2	37.63
chr17	42850317	+	AOC2	70.27
chr17	44319829	-	SLC25A39	12.51
chr17	44319993	-	SLC25A39	16.36
chr17	44319999	-	SLC25A39	15.24
chr17	44352802	+	GRN	27.92
chr17	44352814	+	GRN	15.97
chr17	44352898	+	GRN	15.71
chr17	44397055	-	GPATCH8	22.22
chr17	44398253	-	GPATCH8	32.56
chr17	44399006	-	GPATCH8	60.87
chr17	48121330	+	SNX11	57.89
chr17	48121474	+	SNX11	56.04
chr17	48121571	+	SNX11	28.72
chr17	48121993	+	SNX11	21.67
chr17	48122058	+	SNX11	11.11
chr17	48908407	+	UBE2Z	52.04
chr17	48927023	+	UBE2Z	16.56
chr17	48927231	+	UBE2Z	26.32
chr17	48927847	+	UBE2Z	17.32
chr17	48928574	+	UBE2Z	10.58
chr17	48928727	+	UBE2Z	20.2
chr17	48928744	+	UBE2Z	11.06
chr17	48928955	+	UBE2Z	14.8
chr17	48928957	+	UBE2Z	14.18
chr17	48930515	-	SNF8	15.05
chr17	48997553	+	IGF2BP1	37.85
chr17	48997608	+	IGF2BP1	24.59
chr17	48997611	+	IGF2BP1	13.02
chr17	48997795	+	IGF2BP1	21.65
chr17	48997873	+	IGF2BP1	23.75
chr17	50664038	+	ABCC3	58.23
chr17	50694293	-	ANKRD40	27.35
chr17	50695464	-	ANKRD40	41.76
chr17	50695490	-	ANKRD40	47.52
chr17	50695568	-	ANKRD40	39.16
chr17	50695577	-	ANKRD40	41.04
chr17	50695638	-	ANKRD40	21.23
chr17	50695770	-	ANKRD40	26.53
chr17	50695937	-	ANKRD40	87.64
chr17	50696102	-	ANKRD40	53.33
chr17	50699644	-	ANKRD40	27.3
chr17	50699657	-	ANKRD40	44.14
chr17	56950114	-	COIL	36.63
chr17	56950161	-	COIL	70.27
chr17	56950215	-	COIL	80.6
chr17	56978153	+	SCPEP1	25.17
chr17	58003930	-	SRSF1	11.83
chr17	58004376	-	SRSF1	14.89
chr17	58004495	-	SRSF1	13.06
chr17	58004860	-	SRSF1	12.49
chr17	58004974	-	SRSF1	9.27
chr17	58005029	-	SRSF1	12.29
chr17	58005031	-	SRSF1	17.46
chr17	58005322	-	SRSF1	15.13
chr17	58005394	-	SRSF1	19.59
chr17	58005802	-	SRSF1	12.97
chr17	58087197	+	DYNLL2	10.99
chr17	58089341	+	DYNLL2	95.77
chr17	58089401	+	DYNLL2	97.91
chr17	58089503	+	DYNLL2	35.74
chr17	58089594	+	DYNLL2	30.69
chr17	58089719	+	DYNLL2	15.58
chr17	58094083	+	DYNLL2	32.56
chr17	58094580	+	DYNLL2	26.21
chr17	58094615	+	DYNLL2	31.74
chr17	58094833	+	DYNLL2	33.33
chr17	60851916	+	HMGN1P28	15.38
chr17	62138697	-	POLRMTP1	23.46
chr17	63600895	+	TACO1	55
chr17	63607848	+	TACO1	34.81
chr17	63608263	+	TACO1	85.12
chr17	63608328	+	TACO1	68.09
chr17	63611030	+	ELSE	80.56
chr17	63611130	+	ELSE	54.39
chr17	63637047	+	EEF1DP7	40.23
chr17	63692377	+	MAP3K3	20.99
chr17	63693689	+	MAP3K3	85.92
chr17	63693726	+	MAP3K3	43.37
chr17	63693773	+	MAP3K3	61.76
chr17	63693877	+	MAP3K3	87.07
chr17	63694086	+	MAP3K3	21.15
chr17	63694130	+	MAP3K3	95.65
chr17	63694446	+	MAP3K3	77.65
chr17	63694545	+	MAP3K3	78.01
chr17	63694680	+	MAP3K3	47.17
chr17	63696103	+	MAP3K3	26.06
chr17	63696198	+	MAP3K3	18.45
chr17	63697979	-	LIMD2	52.99
chr17	63698177	-	LIMD2	29.91
chr17	63698399	-	LIMD2	69.23
chr17	64750833	+	LOC101929240	15.25
chr17	64750838	+	LOC101929240	25.88
chr17	66804039	+	PRKCA	22.86
chr17	66804190	+	PRKCA	21.26
chr17	66804221	+	PRKCA	67.82
chr17	66804354	+	PRKCA	40.74
chr17	66804716	+	PRKCA	26.79
chr17	66804764	+	PRKCA	49.27
chr17	66806022	+	PRKCA	30.48
chr17	66808989	+	PRKCA	12.84
chr17	68035735	+	KPNA2	68.75
chr17	68037190	+	KPNA2	11.73
chr17	68042173	+	KPNA2	18.37
chr17	68045918	+	KPNA2	13.03
chr17	68045920	+	KPNA2	16.02
chr17	68046837	+	KPNA2	14.56
chr17	75003479	+	CDR2L	69.44
chr17	75004074	+	CDR2L	27.54
chr17	75004386	+	CDR2L	52.63
chr17	75004969	+	CDR2L	22.6
chr17	75005287	+	CDR2L	19.23
chr17	75005578	+	CDR2L	16.17
chr17	75012676	+	MRPL58	34.12
chr17	75021001	+	MRPL58	66.5
chr17	75021065	+	MRPL58	79.01
chr17	75063560	+	KCTD2	26.15
chr17	75063684	+	KCTD2	44.81
chr17	75063744	+	KCTD2	47.11
chr17	75063831	+	KCTD2	67.31
chr17	75063864	+	KCTD2	29.79
chr17	75064028	+	KCTD2	35.25
chr17	75064073	+	KCTD2	17.11
chr17	75064901	+	KCTD2	28
chr17	75065139	+	KCTD2	54.89
chr17	75065282	+	KCTD2	46.37
chr17	75065644	+	KCTD2	51.6
chr17	75706778	+	SAP30BP	23.46
chr17	75706961	+	SAP30BP	92
chr17	75707097	+	SAP30BP	66.39
chr17	75707451	+	SAP30BP	26.79
chr17	75707778	+	SAP30BP	57.59
chr17	75765192	-	GALK1	42.37
chr17	75778447	-	H3-3B	38.58
chr17	75779778	-	H3-3B	41.82
chr17	75791839	+	UNK	68.14
chr17	75792385	+	UNK	62.6
chr17	75792458	+	UNK	12.41
chr17	75793575	+	UNK	45.19
chr17	75793635	+	UNK	60
chr17	75793644	+	UNK	94.93
chr17	77402218	+	SEPTIN9	86.59
chr17	77493049	+	SEPTIN9	12.81
chr17	77498773	+	SEPTIN9	13.56
chr17	77498910	+	SEPTIN9	14.34
chr17	77499439	+	SEPTIN9	11.11
chr17	77499885	+	SEPTIN9	13.9
chr17	79933129	-	TBC1D16	31.52
chr17	79933357	-	TBC1D16	88.73
chr17	79933577	-	TBC1D16	28.31
chr17	79933636	-	TBC1D16	40.97
chr17	79933865	-	TBC1D16	93.02
chr17	79933998	-	TBC1D16	31.91
chr17	79934483	-	TBC1D16	97.59
chr17	79935357	-	TBC1D16	35.23
chr17	79935639	-	TBC1D16	29.73
chr17	79935922	-	TBC1D16	15.59
chr17	79936065	-	TBC1D16	66.95
chr17	79936233	-	TBC1D16	65.71
chr17	79937359	-	TBC1D16	25
chr17	79937636	-	TBC1D16	29.13
chr17	79937969	-	TBC1D16	22.88
chr17	79938069	-	TBC1D16	17.31
chr17	79938268	-	TBC1D16	21.81
chr17	79938278	-	TBC1D16	20.33
chr17	79938385	-	TBC1D16	15.43
chr17	79938644	-	TBC1D16	54.66
chr17	79938793	-	TBC1D16	32.53
chr17	79939316	-	TBC1D16	20.54
chr17	79939491	-	TBC1D16	27.54
chr17	79939630	-	TBC1D16	54.12
chr17	79940160	-	TBC1D16	98.06
chr17	79940189	-	TBC1D16	27.85
chr17	79940704	-	TBC1D16	24.24
chr17	79940721	-	TBC1D16	36.14
chr17	79940839	-	TBC1D16	66.07
chr17	79948930	-	TBC1D16	15.65
chr17	82236228	+	SLC16A3	17.54
chr17	82237444	+	SLC16A3	17.41
chr17	82237534	+	SLC16A3	91.44
chr17	82237591	+	SLC16A3	13.61
chr17	82237696	+	SLC16A3	18.41
chr17	82238422	+	ELSE	50
chr17	82238681	+	ELSE	64.1
chr17	82239264	+	SLC16A3	66.89
chr17	82239294	+	SLC16A3	43.1
chr17	82239421	+	SLC16A3	19.11
chr17	82243297	-	CSNK1D	74.24
chr17	82243313	-	CSNK1D	64.68
chr17	82243683	-	CSNK1D	53.81
chr17	82243844	-	CSNK1D	60.71
chr17	82243891	+	ELSE	89.43
chr17	82243902	-	CSNK1D	52.21
chr17	82244056	-	CSNK1D	37.34
chr17	82244415	-	CSNK1D	14.84
chr17	82244508	-	CSNK1D	58.41
chr17	82244707	-	CSNK1D	16.16
chr17	82244778	-	CSNK1D	41.73
chr17	82249475	-	CSNK1D	16.37
chr17	82252508	-	CSNK1D	14.37
chr17	82253531	-	ELSE	53.68
chr17	82254379	-	ELSE	64.1
chr17	82254892	-	ELSE	64.2
chr17	82255433	-	CSNK1D	14.15
chr17	82255436	-	CSNK1D	10.86
chr17	82273403	-	CSNK1D	15.65
chr17	82273431	-	CSNK1D	27.52
chr17	82273571	-	CSNK1D	59.91
chr17	82942637	+	TBCD	45.86
chr17	3812526	-	NCBP3	58.24
chr17	3812762	-	NCBP3	51.16
chr17	4897906	+	MINK1	9.43
chr17	7418149	+	NLGN2	60
chr17	7465909	-	ZBTB4	15.46
chr17	7465957	-	ZBTB4	24
chr17	10725020	-	TMEM220	23.81
chr17	17158906	+	MPRIP	12.31
chr17	18247808	-	FLII	10.36
chr17	18263974	+	MIEF2	75.76
chr17	18264382	+	MIEF2	36.73
chr17	18265275	+	MIEF2	61.9
chr17	20776732	+	OLA1P2	12.62
chr17	20789608	+	SCDP1	37.5
chr17	30635552	+	SMURF2P1-LRRC37BP1	25.23
chr17	32464082	+	PSMD11	11.81
chr17	32480622	+	PSMD11	10.81
chr17	32481902	+	PSMD11	10.78
chr17	32482283	+	PSMD11	13.23
chr17	41807875	-	P3H4	31.11
chr17	41810883	-	P3H4	63.23
chr17	41810892	-	P3H4	57.21
chr17	41825602	-	NT5C3B	10.75
chr17	41867892	-	ACLY	11.73
chr17	41892401	-	ACLY	12.36
chr17	44206686	-	UBTF	10.24
chr17	44210895	-	UBTF	11.75
chr17	45108219	+	NMT1	13.44
chr17	48060956	+	NFE2L1	16.17
chr17	50862733	-	TOB1	10.51
chr17	58476656	-	SETP3	10.24
chr17	64148632	-	TEX2	13.25
chr17	64148938	-	TEX2	15.08
chr17	65012329	-	GNA13	22.12
chr17	65014077	-	GNA13	25
chr17	65014246	-	GNA13	96.08
chr17	65014698	-	GNA13	31.46
chr17	73170543	+	SSTR2	27.43
chr17	75318409	-	GRB2	10.83
chr17	75318515	-	GRB2	9.46
chr17	75318937	-	GRB2	11.11
chr17	75319216	-	GRB2	15.56
chr17	76453150	-	UBE2O	21.05
chr17	81231406	-	TEPSIN	13.51
chr17	82009145	+	ASPSCR1	10.96
chr17	82078827	-	FASN	10.82
chr17	82082082	-	FASN	10.1
chr17	82084014	-	FASN	11.99
chr17	82084020	-	FASN	12.49
chr17	2682689	+	PAFAH1B1	12.14
chr17	2684518	+	PAFAH1B1	18.25
chr17	2684622	+	PAFAH1B1	14.94
chr17	2685265	+	PAFAH1B1	27.66
chr17	2689961	-	CLUH	11.81
chr17	2690216	-	CLUH	9.94
chr17	7014782	+	RNASEK-C17orf49	11.94
chr17	7931749	-	TRAPPC1	10.66
chr17	8268810	+	PFAS	13.22
chr17	8269737	+	PFAS	13.06
chr17	28748647	+	TRAF4	11.75
chr17	28758436	-	FAM222B	38.21
chr17	38755927	+	PSMB3	11.08
chr17	38767492	-	PIP4K2B	11.56
chr17	40122683	+	MSL1	81.94
chr17	40129642	+	MSL1	86.23
chr17	40134532	+	MSL1	51.22
chr17	40168404	+	CASC3	15.02
chr17	42762950	+	RAMP2	18.47
chr17	49710943	-	FAM117A	14.14
chr17	50752446	+	LUC7L3	83.49
chr17	50752555	+	LUC7L3	32.26
chr17	51166861	+	NME1-NME2	12.15
chr17	59202135	+	PRR11	12.3
chr17	59211109	+	SMG8	35.53
chr17	59211129	+	SMG8	52.85
chr17	59211139	+	SMG8	54.47
chr17	60445758	-	APPBP2	27.27
chr17	61965441	-	MED13	26.6
chr17	63746632	-	CCDC47	21.28
chr17	63746637	-	CCDC47	16.02
chr17	63766087	-	CCDC47	15.32
chr17	63792561	+	DDX42	17.99
chr17	68530355	+	PRKAR1A	10.62
chr17	75556115	+	LLGL2	15.7
chr17	75566497	+	LLGL2	71.43
chr17	75946376	-	ACOX1	12.88
chr17	75979271	+	TEN1-CDK3	29.46
chr17	81843195	-	P4HB	12.64
chr17	81867740	-	ARHGDIA	12.17
chr17	81887853	-	ALYREF	11.21
chr17	81891325	-	ALYREF	11.34
chr17	81891742	+	ANAPC11	12.06
chr17	1508185	-	INPP5K	25.27
chr17	1538898	-	PITPNA	14.29
chr17	3566674	-	TRPV1	68.18
chr17	4157145	+	CYB5D2	32.53
chr17	4164192	-	ANKFY1	12.78
chr17	4164375	-	ANKFY1	37.5
chr17	4165058	-	ANKFY1	50.87
chr17	4944885	+	RNF167	10.36
chr17	4945170	+	RNF167	13.19
chr17	4945218	+	RNF167	21.92
chr17	8467715	+	NDEL1	18.46
chr17	8474821	-	MYH10	14.77
chr17	9890800	+	GLP2R	21.05
chr17	14207005	+	COX10	19.05
chr17	18315930	+	SMCR8	36.36
chr17	18324026	+	SMCR8	44.66
chr17	18328646	-	SHMT1	15.05
chr17	19336655	+	EPN2	47.62
chr17	21000758	-	USP22	11.14
chr17	21001163	-	USP22	15.21
chr17	21001878	-	USP22	9.88
chr17	21002817	-	USP22	15.34
chr17	21011163	-	USP22	13.7
chr17	28923957	-	PHF12	25.53
chr17	29930042	-	SSH2	13.46
chr17	30523970	+	GOSR1	36.92
chr17	30525238	+	GOSR1	16.11
chr17	30526194	+	GOSR1	15.24
chr17	31852016	-	COPRS	10.65
chr17	32933287	+	TMEM98	13.08
chr17	35132288	-	NLE1	13.29
chr17	39533133	+	CDK12	17.02
chr17	39922177	-	ORMDL3	12.14
chr17	42422958	-	CAVIN1	11.62
chr17	43002780	+	RPL27	13.07
chr17	43002782	+	RPL27	11.58
chr17	43079407	+	RPL21P4	13.72
chr17	44853303	-	EFTUD2	10.18
chr17	44899380	-	EFTUD2	12.4
chr17	49041439	+	IGF2BP1	11.81
chr17	49049475	+	IGF2BP1	10.98
chr17	49052865	+	IGF2BP1	8.82
chr17	49053286	+	IGF2BP1	12.5
chr17	49053294	+	IGF2BP1	11.7
chr17	49054255	+	IGF2BP1	10.75
chr17	49054404	+	IGF2BP1	10.43
chr17	49055673	+	IGF2BP1	11.75
chr17	58345400	-	SUPT4H1	20.3
chr17	59737528	+	VMP1	11.52
chr17	59737531	+	VMP1	13.36
chr17	59765041	+	VMP1	14.63
chr17	63472101	+	PPIAP55	11.24
chr17	64213810	-	TEX2	15.15
chr17	67743923	+	NOL11	14.72
chr17	74748706	+	SLC9A3R1	13.27
chr17	74748932	+	SLC9A3R1	11.25
chr17	74748938	+	SLC9A3R1	11.92
chr17	74768929	+	SLC9A3R1	12.12
chr17	76391425	-	UBE2O	11.06
chr17	77499071	+	SEPTIN9	12.43
chr17	77499077	+	SEPTIN9	12.37
chr17	79932463	-	TBC1D16	78.57
chr17	79935718	-	TBC1D16	32.93
chr17	79942154	-	TBC1D16	11.17
chr17	81558609	-	NPLOC4	10.88
chr17	81558945	-	NPLOC4	14.6
chr17	81559176	-	NPLOC4	10.84
chr17	81565574	-	NPLOC4	13.23
chr17	1400097	-	YWHAE	10.88
chr17	1423107	-	CRK	95.77
chr17	1480812	-	MYO1C	8.73
chr17	4675161	-	PELP1	18.25
chr17	4675167	-	PELP1	19.98
chr17	6684962	-	SLC13A5	17.17
chr17	7312431	+	EIF5A	10.45
chr17	7389629	+	TNK1	30.3
chr17	12992972	-	ELAC2	12.87
chr17	16342567	-	CENPV	20.43
chr17	30379087	+	CPD	10.3
chr17	31517811	+	RAB11FIP4	12.77
chr17	31533248	+	RAB11FIP4	11.16
chr17	35004650	+	LIG3	11.74
chr17	40356594	+	RARA	62.67
chr17	40364041	+	ELSE	97.01
chr17	42521058	+	ATP6V0A1	10.19
chr17	42533364	+	PTP4A2P1	12.72
chr17	42533366	+	PTP4A2P1	13.51
chr17	42534071	+	PTP4A2P1	84.21
chr17	42565678	+	COASY	6.87
chr17	42571684	+	MLX	15.16
chr17	44148030	+	HROB	36.08
chr17	44189165	+	TMUB2	16.28
chr17	44190758	+	TMUB2	14.81
chr17	48912929	+	UBE2Z	11.52
chr17	48928862	+	UBE2Z	9.76
chr17	57045756	+	RNF126P1	9.72
chr17	59651315	+	CLTC	13.46
chr17	59655944	+	CLTC	11.13
chr17	59661546	+	CLTC	9.41
chr17	59681747	+	CLTC	12.98
chr17	59682983	+	CLTC	11.03
chr17	59693931	+	CLTC	11.2
chr17	59694177	+	CLTC	11.87
chr17	59694677	+	CLTC	9.22
chr17	64491683	+	ATP5MFP4	33.33
chr17	75105539	+	SLC16A5	25.62
chr17	75135843	-	JPT1	18.02
chr17	75147557	-	JPT1	11.48
chr17	75167824	-	SUMO2	16.91
chr17	76726411	-	JMJD6	15.22
chr17	76726854	+	METTL23	20.83
chr17	76735696	-	SRSF2	12.81
chr17	78992182	-	CANT1	16.07
chr17	80139673	-	EIF4A3	13.25
chr17	81720038	+	SLC25A10	18.2
chr17	82464369	+	NARF	10.31
chr17	82602417	+	FOXK2	23.31
chr17	82603461	+	FOXK2	69.62
chr17	82621640	-	WDR45B	11.05
chr17	443062	-	RFLNB	14.48
chr17	1891928	+	RPA1	10.64
chr17	1897466	+	RPA1	9.66
chr17	1897827	+	RPA1	12.26
chr17	2400887	-	MNT	32.43
chr17	7227671	-	DVL2	12.32
chr17	7227677	-	DVL2	14.94
chr17	7242437	-	GABARAP	9.19
chr17	7243808	-	CTDNEP1	64.56
chr17	7259685	+	ELP5	15.75
chr17	18103880	+	DRG2	20.67
chr17	18651418	+	LOC645139	14.15
chr17	18677898	+	UBE2SP2	13.2
chr17	27613013	-	ITM2BP1	16.86
chr17	28548642	-	UNC119	13.83
chr17	28561466	-	PIGS	15.5
chr17	29542930	+	TAOK1	51.28
chr17	40457315	+	IGFBP4	17.39
chr17	41904785	-	ACLY	10.23
chr17	41912520	-	ACLY	9.68
chr17	44006085	+	NAGS	13.71
chr17	44034735	-	LSM12	13.64
chr17	44034736	-	LSM12	21.74
chr17	46935573	+	GOSR2	76.6
chr17	46939111	+	GOSR2	14.88
chr17	49404182	-	PHB	12.2
chr17	56938422	-	COIL	10.24
chr17	59111784	-	SKA2	18.46
chr17	63592870	+	DCAF7	10.53
chr17	63593166	+	DCAF7	28.57
chr17	63593983	+	DCAF7	11.56
chr17	64751128	+	LOC101929240	11.31
chr17	64751134	+	LOC101929240	12.85
chr17	75499707	+	TMEM94	21.74
chr17	75876770	-	TRIM47	15.18
chr17	80348114	+	RNF213	41.46
chr17	81922736	-	MAFG	46.3
chr17	81929936	+	MAFG-DT	98.04
chr17	747109	-	GEMIN4	19.27
chr17	759477	-	GLOD4	13.27
chr17	759503	-	GLOD4	10.99
chr17	782372	+	MRM3	18.8
chr17	792288	+	MRM3	16.49
chr17	4269353	-	UBE2G1	9.89
chr17	4272112	-	UBE2G1	20.88
chr17	8159983	-	VAMP2	18.81
chr17	8162948	-	VAMP2	25.33
chr17	10674891	-	SCO1	66.67
chr17	10674936	-	SCO1	31.58
chr17	10678227	-	SCO1	22.94
chr17	10680798	-	SCO1	14.09
chr17	14301664	+	HS3ST3B1	29.92
chr17	14303521	+	ELSE	41.67
chr17	16032201	-	NCOR1	65.8
chr17	18018320	-	ATPAF2	15.25
chr17	18067899	+	GID4	28.95
chr17	28319303	+	TMEM97	9.04
chr17	28346558	+	TNFAIP1	15.88
chr17	28347467	-	POLDIP2	19.57
chr17	28357647	+	TMEM199	32.67
chr17	28367442	-	VTN	10.36
chr17	28367940	-	VTN	15.46
chr17	28369791	-	VTN	10.7
chr17	39662908	+	STARD3	15.97
chr17	42648080	+	ATP5MGP7	11.24
chr17	43210208	+	NBR1	11.66
chr17	43210252	+	NBR1	34.57
chr17	44748662	+	DBF4B	94.58
chr17	44750178	+	DBF4B	14.2
chr17	47118916	-	CDC27	37.5
chr17	48899611	+	LOC100419622	11.5
chr17	53106067	+	MTCO1P40	13.05
chr17	58003717	-	SRSF1	11.69
chr17	58004221	-	SRSF1	10.03
chr17	58004971	-	SRSF1	11.76
chr17	58005027	-	SRSF1	9.81
chr17	58005871	-	SRSF1	11.25
chr17	58007224	-	SRSF1	11.8
chr17	58090897	+	DYNLL2	9.4
chr17	63693965	+	MAP3K3	82.35
chr17	75662551	-	RECQL5	53.54
chr17	78104997	+	TNRC6C	44.12
chr17	78111665	-	TNRC6C-AS1	53.01
chr17	78158141	+	EIF5AP2	15.08
chr17	78158147	+	EIF5AP2	14.21
chr17	78175057	-	TK1	14.11
chr17	78182606	-	TK1	13.13
chr17	78182612	-	TK1	11.14
chr17	82237285	+	SLC16A3	11.43
chr17	82242713	-	CSNK1D	15.84
chr17	82243609	-	CSNK1D	28.19
chr17	1684504	-	PRPF8	11.56
chr17	3637178	+	CTNS	16.36
chr17	4734585	-	CXCL16	11.38
chr17	4783026	+	TM4SF5	10.96
chr17	4788968	+	GLTPD2	11.26
chr17	7563158	+	SENP3	12.46
chr17	7564717	+	SENP3	12.15
chr17	7577629	+	SENP3-EIF4A1	11.04
chr17	7577635	+	SENP3-EIF4A1	12.06
chr17	7578842	+	SENP3-EIF4A1	11.67
chr17	15229937	-	PMP22	29.69
chr17	17213183	-	FLCN	14.2
chr17	17246928	-	COPS3	13.33
chr17	27303592	+	WSB1	13.09
chr17	27312537	+	WSB1	13.01
chr17	27313136	+	WSB1	14.69
chr17	28634939	-	KIAA0100	8.94
chr17	28686778	+	SUPT6H	15.29
chr17	28691041	+	SUPT6H	12.66
chr17	30248684	-	BLMH	13.73
chr17	31330352	+	NF1	15.76
chr17	32338274	-	C17orf75	19.27
chr17	32369669	+	ZNF207	10.86
chr17	39407082	-	MED1	13.47
chr17	39408578	-	MED1	22.73
chr17	39462226	+	CDK12	27.78
chr17	40035212	-	MED24	13.62
chr17	40089239	+	THRA	17.53
chr17	40091472	+	THRA	13.02
chr17	40093106	+	THRA	25.58
chr17	41523843	-	KRT19	11.35
chr17	42314229	-	STAT3	7.67
chr17	42315645	-	STAT3	12.64
chr17	42346656	-	STAT3	9.94
chr17	42824183	-	BECN1	12.75
chr17	42845576	+	AOC2	21.43
chr17	44319766	-	SLC25A39	10.31
chr17	44320069	-	SLC25A39	14.51
chr17	44320075	-	SLC25A39	17.08
chr17	44397040	-	GPATCH8	15.38
chr17	44397756	-	GPATCH8	17.83
chr17	44397762	-	GPATCH8	16.61
chr17	49827540	+	KAT7	9.24
chr17	50388107	-	LRRC59	13.51
chr17	55421835	-	MMD	7.39
chr17	60663668	+	PPM1D	27.27
chr17	63831148	+	PSMC5	10.96
chr17	63833931	-	SMARCD2	12.54
chr17	66197953	+	PSMD7P1	14.8
chr17	75205690	+	NUP85	16.23
chr17	75235646	+	NUP85	13.02
chr17	76143580	-	RNF157	12.77
chr17	76565251	+	SNHG16	10.05
chr17	78214273	+	BIRC5	12.9
chr17	78224858	+	BIRC5	18.88
chr17	80210564	-	SGSH	55.84
chr17	80222721	+	SLC26A11	19.29
chr17	82727411	+	FN3KRP	19.44
chr17	82738622	+	FN3K	11.28
chr17	1754476	+	SERPINF2	46.64
chr17	1754483	+	SERPINF2	74.19
chr17	1772073	+	SERPINF1	11.47
chr17	4542725	-	MYBBP1A	9.29
chr17	4550319	-	MYBBP1A	14.61
chr17	4554915	-	MYBBP1A	14.42
chr17	5441580	-	DHX33	30.77
chr17	5443543	-	DHX33	18.84
chr17	5443563	-	DHX33	35.31
chr17	7626972	-	SAT2	16.26
chr17	7669045	-	TP53	10.24
chr17	29340518	-	RPL35AP35	11.86
chr17	30422687	+	CPD	28.8
chr17	30465688	+	CPD	13.6
chr17	30465979	+	CPD	12.33
chr17	30466399	+	CPD	12.55
chr17	30466401	+	CPD	11.93
chr17	30467430	+	CPD	11.49
chr17	38921258	+	LASP1	10.71
chr17	42125133	-	RAB5C	12.61
chr17	42991478	+	RUNDC1	87.18
chr17	42993133	+	RUNDC1	58.62
chr17	43524334	+	DHX8	60
chr17	43526480	+	DHX8	18.18
chr17	43527873	-	ETV4	10.85
chr17	43532850	-	ETV4	11.05
chr17	44924997	-	KIF18B	10.84
chr17	47049285	+	LRRC37A17P	33.33
chr17	55751218	+	PCTP	10.67
chr17	55776712	+	PCTP	11.4
chr17	57120681	+	AKAP1	12.45
chr17	64003709	-	ICAM2	62.39
chr17	64555939	-	SMURF2	30.95
chr17	75003860	+	CDR2L	95.35
chr17	75765000	-	GALK1	16.6
chr17	75777515	-	H3-3B	11.86
chr17	77216608	+	SEC14L1	13.44
chr17	79784309	+	CBX2	75.81
chr17	81031479	-	BAIAP2-DT	89.19
chr17	81032452	-	BAIAP2-DT	40.98
chr17	81604620	-	NPLOC4	10.13
chr17	81683762	-	ARL16	18.26
chr17	82315265	-	CD7	9.42
chr17	82393178	-	OGFOD3	90.8
chr17_GL000258v2_alt	757563	+	ELSE	39.18
chr17_GL000258v2_alt	757742	+	ELSE	36.9
chr17_GL000258v2_alt	757435	+	ELSE	70
chr17_GL000258v2_alt	1180003	-	ELSE	19.56
chr17_GL000258v2_alt	738044	+	ELSE	30
chr17_GL000258v2_alt	1151198	-	ELSE	68.57
chr17_KI270860v1_alt	135797	+	ELSE	30.12
chr17_KI270860v1_alt	157505	+	ELSE	80.95
chr18	9517201	+	RALBP1	52.51
chr18	9517273	+	RALBP1	17.91
chr18	9522383	+	RALBP1	73.94
chr18	9522433	+	RALBP1	36.73
chr18	9522452	+	RALBP1	44.04
chr18	9524736	+	RALBP1	19.69
chr18	9524739	+	RALBP1	22.48
chr18	9535792	+	RALBP1	20.69
chr18	9535969	+	RALBP1	59.72
chr18	9535978	+	RALBP1	74.19
chr18	9536027	+	RALBP1	15.24
chr18	9536057	+	RALBP1	73.56
chr18	9536126	+	RALBP1	45.28
chr18	9536146	+	RALBP1	41.71
chr18	9536304	+	RALBP1	14.8
chr18	9536451	+	RALBP1	21.59
chr18	9536755	+	RALBP1	17.88
chr18	9537861	+	RALBP1	43.4
chr18	9547022	-	PPP4R1	14.16
chr18	9547259	-	PPP4R1	21.46
chr18	9547267	-	PPP4R1	13.53
chr18	9547324	-	PPP4R1	91.41
chr18	9547453	-	PPP4R1	72.58
chr18	9547503	-	PPP4R1	36.58
chr18	9547513	-	PPP4R1	66.67
chr18	9547672	-	PPP4R1	93.39
chr18	9547717	-	PPP4R1	25.16
chr18	9547883	-	PPP4R1	20.37
chr18	9557314	-	PPP4R1	10.56
chr18	9570349	-	PPP4R1	67.08
chr18	9570505	-	PPP4R1	24.08
chr18	9570522	-	PPP4R1	72.26
chr18	11747013	+	ASNSP6	18.54
chr18	12308241	+	TUBB6	54.4
chr18	12325130	+	TUBB6	17.26
chr18	12325142	+	TUBB6	38.72
chr18	12325283	+	TUBB6	22.51
chr18	12325319	+	TUBB6	37.35
chr18	12325460	+	TUBB6	53.78
chr18	12325556	+	TUBB6	19.43
chr18	12325682	+	TUBB6	12.49
chr18	12325763	+	TUBB6	13.09
chr18	12325769	+	TUBB6	25.18
chr18	12325799	+	TUBB6	11.96
chr18	12326018	+	TUBB6	11.85
chr18	12326184	+	TUBB6	26.13
chr18	12326221	+	TUBB6	14.43
chr18	12326452	+	TUBB6	22.27
chr18	12326524	+	TUBB6	82.27
chr18	12329102	-	AFG3L2	12.3
chr18	12329115	-	AFG3L2	49.55
chr18	12329229	-	AFG3L2	97.14
chr18	12329246	-	AFG3L2	13.25
chr18	12329284	-	AFG3L2	46.76
chr18	12329348	+	TUBB6	98.74
chr18	12329381	-	AFG3L2	58.51
chr18	12329536	+	TUBB6	91.63
chr18	12329540	+	TUBB6	97.49
chr18	12351321	-	AFG3L2	14.19
chr18	12351323	-	AFG3L2	13.28
chr18	12367015	-	AFG3L2	14.57
chr18	21520759	+	GREB1L	19.88
chr18	21522754	+	GREB1L	17.76
chr18	21522809	+	GREB1L	25.86
chr18	21523017	+	GREB1L	29.63
chr18	21523165	+	GREB1L	27.5
chr18	21523202	+	GREB1L	24.67
chr18	21524548	+	GREB1L	20.34
chr18	22171423	+	GATA6	83.66
chr18	24132692	+	TTC39C	39.34
chr18	27951063	-	CDH2	18.35
chr18	27951220	-	CDH2	14.02
chr18	27951376	-	CDH2	28.92
chr18	27951583	-	CDH2	14.52
chr18	27952127	-	CDH2	37.66
chr18	27952140	-	CDH2	20.88
chr18	27952152	-	CDH2	39.58
chr18	27952226	-	CDH2	64.18
chr18	27952298	-	CDH2	32.82
chr18	27952316	-	CDH2	13.5
chr18	27985009	-	CDH2	12.66
chr18	27990127	-	CDH2	23.1
chr18	36818898	-	TPGS2	13.36
chr18	46723189	+	RPS21P6	21.74
chr18	47107547	-	HDHD2	19.26
chr18	47112980	-	HDHD2	19.59
chr18	47155364	-	IER3IP1	18.3
chr18	47155953	-	IER3IP1	33.4
chr18	47156161	-	IER3IP1	14.79
chr18	50925897	+	ME2	17.07
chr18	50947433	+	ME2	23.91
chr18	58333882	+	NEDD4L	15.15
chr18	58396251	+	NEDD4L	25.81
chr18	58396339	+	NEDD4L	93.98
chr18	58396476	+	NEDD4L	12.24
chr18	58396490	+	NEDD4L	14.04
chr18	58396509	+	NEDD4L	13.57
chr18	58396512	+	NEDD4L	71.6
chr18	58396581	+	NEDD4L	17.54
chr18	58397090	+	NEDD4L	51.46
chr18	58397182	+	NEDD4L	22.31
chr18	58397652	+	NEDD4L	24.44
chr18	59140010	+	SEC11C	10.67
chr18	59140028	+	SEC11C	19.64
chr18	59158706	+	SEC11C	13.44
chr18	59158778	+	SEC11C	13.04
chr18	60017261	-	SINHCAFP2	22.62
chr18	62442470	+	ACTBP9	21.29
chr18	62443134	+	ACTBP9	71.26
chr18	62443140	+	ACTBP9	11.68
chr18	62443267	+	ACTBP9	24.6
chr18	62443285	+	ACTBP9	11.96
chr18	62443287	+	ACTBP9	19.37
chr18	62443290	+	ACTBP9	17.86
chr18	62443336	+	ACTBP9	57.58
chr18	74253330	-	CYB5A	29.03
chr18	74253425	-	CYB5A	73.77
chr18	74253588	-	CYB5A	15.19
chr18	74291868	-	CYB5A	11.35
chr18	74291870	-	CYB5A	14.48
chr18	74291983	-	ELSE	34.94
chr18	76360955	-	ZNF516	24.58
chr18	76361431	-	ZNF516	16.98
chr18	76361607	-	ZNF516	16.55
chr18	76361810	-	ZNF516	63.35
chr18	76362204	-	ZNF516	28.51
chr18	76378911	-	ZNF516	81.96
chr18	76378947	-	ZNF516	45.16
chr18	76379080	-	ZNF516	96.36
chr18	76379452	-	ZNF516	72.37
chr18	76379672	-	ZNF516	91.14
chr18	76379809	-	ZNF516	19.14
chr18	76380099	-	ZNF516	95.9
chr18	79902477	-	SLC66A2	51.69
chr18	79902502	-	SLC66A2	18.37
chr18	79903071	-	SLC66A2	41.2
chr18	79903232	-	SLC66A2	31.45
chr18	79903258	-	SLC66A2	31.61
chr18	79903399	-	SLC66A2	42.19
chr18	79903429	-	SLC66A2	55.16
chr18	79903518	-	SLC66A2	94.46
chr18	79903609	-	SLC66A2	32.38
chr18	79903775	-	SLC66A2	19.14
chr18	79903797	-	SLC66A2	29.19
chr18	79903951	-	SLC66A2	29.52
chr18	79903964	-	SLC66A2	44.79
chr18	79903976	-	SLC66A2	45.3
chr18	79904070	-	SLC66A2	24.45
chr18	79950907	-	SLC66A2	27.14
chr18	79966720	+	ELSE	48.08
chr18	79967956	+	ELSE	68.89
chr18	79968137	+	HSBP1L1	37.5
chr18	79970672	+	HSBP1L1	67.86
chr18	79971896	-	TXNL4A	40.26
chr18	79972192	-	TXNL4A	17.89
chr18	79972275	-	TXNL4A	24.67
chr18	79973432	-	TXNL4A	10.8
chr18	79973633	-	TXNL4A	15.97
chr18	79973710	-	TXNL4A	64.43
chr18	79973828	-	TXNL4A	15.75
chr18	79988563	-	TXNL4A	11.96
chr18	79988590	-	ELSE	42.65
chr18	813096	+	ELSE	100
chr18	856727	+	LOC441806	15.38
chr18	3457513	+	TGIF1	61.56
chr18	3457656	+	TGIF1	90
chr18	3457706	+	TGIF1	49.37
chr18	3457846	+	TGIF1	19
chr18	3457858	+	TGIF1	64.19
chr18	3457957	+	TGIF1	31.85
chr18	3458004	+	TGIF1	34.51
chr18	3458047	+	TGIF1	29.15
chr18	3458247	+	TGIF1	33.94
chr18	5237033	-	LINC00526	61.36
chr18	5237127	-	LINC00526	79.75
chr18	5237256	-	LINC00526	81.82
chr18	5237336	-	LINC00526	87.5
chr18	5237410	-	LINC00526	96.15
chr18	5238025	-	LINC00526	70.11
chr18	5238212	+	LINC00667	53.63
chr18	5238294	+	LINC00667	82.21
chr18	5238354	+	LINC00667	79.06
chr18	5238382	+	LINC00667	32.88
chr18	5238495	+	LINC00667	55.1
chr18	5238634	+	LINC00667	91.92
chr18	5238724	+	LINC00667	46.39
chr18	5238744	+	LINC00667	96.26
chr18	5239065	+	ELSE	48.94
chr18	5241178	+	ELSE	59.09
chr18	5244507	+	LINC00667	97.32
chr18	5244767	+	LINC00667	43.21
chr18	6462480	-	RPL6P27	9.53
chr18	9102699	+	NDUFV2	22.19
chr18	9102731	+	NDUFV2	14.73
chr18	9124990	+	NDUFV2	27.36
chr18	9134309	+	NDUFV2	15.77
chr18	12028387	+	ELSE	87.69
chr18	12028547	+	ELSE	37.65
chr18	12030433	+	IMPA2	64.76
chr18	12030458	+	IMPA2	29.28
chr18	12030804	+	IMPA2	13.8
chr18	12032073	+	ELSE	35.34
chr18	12075874	-	LOC100996333	26.09
chr18	12076189	-	LOC100996333	23.49
chr18	12913388	+	EIF4A2P1	16.18
chr18	12955560	+	SEH1L	12.06
chr18	12955561	+	SEH1L	10.19
chr18	12971172	+	SEH1L	12.35
chr18	12984052	+	SEH1L	23.92
chr18	12984189	+	SEH1L	17.04
chr18	12985449	+	SEH1L	15.88
chr18	12985461	+	SEH1L	23.69
chr18	12985672	+	SEH1L	26.64
chr18	12985923	+	SEH1L	18.27
chr18	12986533	+	SEH1L	17.89
chr18	12986535	+	SEH1L	19.05
chr18	14054794	+	LOC100128776	19.02
chr18	22200902	+	GATA6	36.59
chr18	22200920	+	GATA6	21.48
chr18	22200925	+	GATA6	45
chr18	23136078	+	CABLES1	69.41
chr18	23136394	+	CABLES1	43.52
chr18	26017853	-	SS18	38.33
chr18	26017882	-	SS18	19.55
chr18	26018163	-	SS18	53.85
chr18	26018289	-	SS18	35
chr18	26832103	-	LOC440489	20
chr18	35683597	+	GALNT1	13.33
chr18	48859903	+	CTIF	30.09
chr18	48860440	+	CTIF	18.87
chr18	48860692	+	CTIF	48.89
chr18	48862883	+	CTIF	57.14
chr18	49562389	+	LIPG	11.52
chr18	49575556	+	LIPG	17.52
chr18	49590602	+	LIPG	22.76
chr18	49590678	+	LIPG	63.12
chr18	49590695	+	LIPG	80
chr18	49590826	+	LIPG	32.12
chr18	49590873	+	LIPG	26.96
chr18	49590962	+	LIPG	31.49
chr18	49591149	+	LIPG	21.65
chr18	49591180	+	LIPG	58.17
chr18	49592063	+	LIPG	63.8
chr18	49592148	+	LIPG	52.88
chr18	50267493	-	MBD1	80.36
chr18	50267536	-	MBD1	71.05
chr18	50269020	-	MBD1	36.96
chr18	50269176	-	MBD1	63.46
chr18	50269201	-	MBD1	35.21
chr18	50269276	-	MBD1	34.67
chr18	50269446	-	MBD1	34.13
chr18	50269712	-	MBD1	11.74
chr18	50269762	-	MBD1	48.57
chr18	50271483	-	MBD1	20.18
chr18	50282447	-	CXXC1	77.74
chr18	50285822	-	CXXC1	11.8
chr18	50287692	-	CXXC1	40.68
chr18	57549738	-	FECH	13.08
chr18	57549899	-	FECH	25.89
chr18	57550103	-	FECH	15.84
chr18	57550269	-	FECH	16.55
chr18	57550555	-	FECH	90.43
chr18	57580164	-	FECH	12.98
chr18	57590387	-	ELSE	61.29
chr18	58918655	+	ZNF532	45.45
chr18	60150301	+	RPS3AP49	19.1
chr18	62187579	+	RELCH	44
chr18	62978557	+	PHLPP1	84.47
chr18	62979126	+	PHLPP1	96.69
chr18	62979537	+	PHLPP1	34.04
chr18	62980282	+	PHLPP1	28.97
chr18	72619396	+	HNRNPA1P11	57.81
chr18	74510922	+	CNDP2	25.08
chr18	74513571	+	CNDP2	21.62
chr18	74518697	+	ELSE	65.08
chr18	74520064	+	CNDP2	25.29
chr18	74520190	+	CNDP2	24.37
chr18	74520200	+	CNDP2	24.23
chr18	74520204	+	CNDP2	30.63
chr18	74520408	+	CNDP2	47.03
chr18	74520416	+	CNDP2	12.97
chr18	74520919	+	CNDP2	14.16
chr18	74593173	-	LINC00909	95.92
chr18	74597274	-	LINC00909	92.71
chr18	76968634	+	ZNF236	35
chr18	203159	+	USP14	17.12
chr18	203161	+	USP14	19.58
chr18	203162	+	USP14	18.64
chr18	210440	+	USP14	12.06
chr18	211211	+	USP14	12.25
chr18	211278	+	USP14	29.64
chr18	211412	+	USP14	38.1
chr18	211507	+	USP14	74.19
chr18	211725	+	USP14	12.53
chr18	211772	+	USP14	19.54
chr18	212015	+	USP14	33.33
chr18	226816	-	THOC1	22.97
chr18	3247801	+	MYL12A	20.13
chr18	3253257	+	MYL12A	17.44
chr18	3255787	+	MYL12A	18.79
chr18	3255794	+	MYL12A	11.76
chr18	3255809	+	MYL12A	21.13
chr18	3255914	+	MYL12A	28.71
chr18	3256065	+	MYL12A	25.37
chr18	3256077	+	MYL12A	58.15
chr18	3256180	+	MYL12A	12.59
chr18	3256182	+	MYL12A	13.31
chr18	3262133	+	MYL12B	66.33
chr18	3262137	+	MYL12B	19.93
chr18	3262140	+	MYL12B	14.38
chr18	3273049	+	MYL12B	14.1
chr18	3273053	+	MYL12B	13.9
chr18	3277806	+	MYL12B	20.42
chr18	3277828	+	MYL12B	18.18
chr18	3277933	+	MYL12B	14.71
chr18	3277942	+	MYL12B	41.98
chr18	3278005	+	MYL12B	14.92
chr18	3278143	+	MYL12B	13.19
chr18	7064155	+	ELSE	67.74
chr18	8609863	+	RAB12	16.79
chr18	8638387	+	RAB12	11.95
chr18	9396434	+	TWSG1	47.37
chr18	9815135	+	RAB31	40
chr18	9859390	+	RAB31	68.42
chr18	9859833	+	RAB31	20.21
chr18	9860442	+	RAB31	28.26
chr18	9860668	+	RAB31	19.44
chr18	9862133	+	RAB31	39.53
chr18	9862249	+	RAB31	18.72
chr18	10549089	+	NAPG	20
chr18	10552324	+	NAPG	29.63
chr18	11851442	+	CHMP1B	34.26
chr18	11851562	+	CHMP1B	66.67
chr18	11852354	+	CHMP1B	18.57
chr18	11852401	+	CHMP1B	11.53
chr18	11852574	+	CHMP1B	82.32
chr18	11852916	+	CHMP1B	26.09
chr18	11853027	+	CHMP1B	47.51
chr18	11853057	+	CHMP1B	37.5
chr18	11881174	+	GNAL	86.57
chr18	11881358	+	GNAL	56.25
chr18	11881441	+	GNAL	88.64
chr18	11881497	+	GNAL	70
chr18	11884256	-	MPPE1	51.83
chr18	11884280	-	MPPE1	52.14
chr18	11884304	-	MPPE1	70
chr18	11884473	-	MPPE1	69.77
chr18	11886935	-	MPPE1	19.58
chr18	13056078	+	CEP192	65.22
chr18	13056266	+	CEP192	26
chr18	13056507	+	CEP192	96.75
chr18	13543422	+	LOC102724615	25
chr18	21111214	-	ROCK1	42.42
chr18	21702457	-	ABHD3	45.35
chr18	21704774	-	ABHD3	56.78
chr18	21740978	+	MIB1	63.64
chr18	22587004	+	RPS4XP18	16.14
chr18	23481746	+	RIOK3	11.93
chr18	32412225	-	HNRNPA1P7	13.44
chr18	34889580	+	DTNA	18.81
chr18	35978960	+	C18orf21	76.79
chr18	35979058	+	C18orf21	33.82
chr18	35990270	-	RPRD1A	14.37
chr18	35991610	-	RPRD1A	10.18
chr18	35991887	-	RPRD1A	13.93
chr18	35993123	-	RPRD1A	78.2
chr18	35993256	-	RPRD1A	25.18
chr18	49044031	-	DYM	16.5
chr18	49044086	-	DYM	17.59
chr18	49650666	+	LOC112268210	43.96
chr18	49650917	+	SMUG1P1	59.22
chr18	51174737	-	MEX3C	19.37
chr18	51174927	-	MEX3C	16.92
chr18	51175762	-	MEX3C	18.64
chr18	51175950	-	MEX3C	24.32
chr18	51176116	-	MEX3C	26.76
chr18	51176254	-	MEX3C	75
chr18	51176511	-	MEX3C	44.03
chr18	51176672	-	MEX3C	50.36
chr18	51196749	-	MEX3C	26.71
chr18	54154895	-	MBD2	23.6
chr18	54154986	-	MBD2	23.01
chr18	59903029	+	PMAIP1	63.24
chr18	59903119	+	PMAIP1	76.34
chr18	59930263	+	LOC100128022	19.39
chr18	62045713	-	PIGN	20.79
chr18	74148644	+	TIMM21	36.67
chr18	74148676	+	TIMM21	13.29
chr18	74148818	+	TIMM21	11.84
chr18	74148917	+	TIMM21	33.11
chr18	74158442	+	TIMM21	26.62
chr18	74158514	+	TIMM21	42.23
chr18	74158632	+	TIMM21	25.17
chr18	74158686	+	TIMM21	30.53
chr18	76441421	-	ZNF516	90.11
chr18	76441736	-	ZNF516	28.11
chr18	76441922	-	ZNF516	76.92
chr18	76442012	-	ZNF516	76.64
chr18	76442390	-	ZNF516	21.17
chr18	76442492	-	ZNF516	33.93
chr18	76492323	-	ZNF516	35.29
chr18	76492339	-	ZNF516	48.28
chr18	80045989	+	RBFA	29.75
chr18	80046079	+	RBFA	65.93
chr18	80046339	+	RBFA	64.29
chr18	80077720	+	SLC25A6P4	35.48
chr18	26600430	+	CIAPIN1P	14.35
chr18	26600533	+	CIAPIN1P	45.52
chr18	26600649	+	CIAPIN1P	16.67
chr18	26600822	+	CIAPIN1P	59.39
chr18	26600890	+	CIAPIN1P	13.52
chr18	26600994	+	CIAPIN1P	10.39
chr18	26601060	+	CIAPIN1P	14.48
chr18	26601231	+	CIAPIN1P	63.64
chr18	35242689	+	ZNF397	94
chr18	35709706	+	GALNT1	71.65
chr18	35710184	+	GALNT1	50
chr18	35710403	+	GALNT1	13.23
chr18	35711307	+	GALNT1	33.05
chr18	36796302	-	TPGS2	14.88
chr18	36796450	-	TPGS2	15.46
chr18	36796715	-	TPGS2	10.67
chr18	36798287	-	TPGS2	35.29
chr18	47630766	+	TPMTP1	24
chr18	50393152	+	SKA1	21.57
chr18	50393580	+	SKA1	31.91
chr18	50816237	+	ELSE	77.4
chr18	54406902	-	SNRPGP2	10.76
chr18	57600687	-	NARS1	14.07
chr18	57600931	-	NARS1	15.97
chr18	57600935	-	NARS1	18.25
chr18	57600937	-	NARS1	18.29
chr18	57601056	-	NARS1	16.55
chr18	57601402	-	NARS1	16.67
chr18	57601516	-	NARS1	27.74
chr18	57601630	-	NARS1	11.78
chr18	57620608	-	NARS1	16.22
chr18	57620623	-	NARS1	12.54
chr18	62523622	+	ZCCHC2	77.6
chr18	62523783	+	ZCCHC2	62.11
chr18	62523894	+	ZCCHC2	75
chr18	62524020	+	ZCCHC2	82.98
chr18	62524198	+	ZCCHC2	85.86
chr18	62524270	+	ZCCHC2	63.29
chr18	62524388	+	ELSE	97.92
chr18	62524686	+	ELSE	97.87
chr18	62524904	+	ZCCHC2	87.94
chr18	62574131	+	ZCCHC2	74.36
chr18	62574876	+	ZCCHC2	68.63
chr18	62575068	+	ZCCHC2	81.08
chr18	62577476	+	ZCCHC2	36.54
chr18	71665908	+	ELSE	87.18
chr18	80135820	+	ADNP2	41.9
chr18	80136126	+	ADNP2	23.38
chr18	80136407	+	ADNP2	81.58
chr18	80136827	+	ADNP2	20.22
chr18	80136986	+	ADNP2	31.52
chr18	80137121	+	ADNP2	91.81
chr18	80137591	+	ADNP2	64.84
chr18	80138069	+	ADNP2	20.09
chr18	80138072	+	ADNP2	21.85
chr18	80138956	+	ADNP2	16.32
chr18	80139024	+	ADNP2	31.69
chr18	80139161	+	ADNP2	80.11
chr18	80157745	-	PARD6G	47.96
chr18	80157888	-	PARD6G	71.67
chr18	80157913	-	PARD6G	39.85
chr18	80158407	-	PARD6G	70.34
chr18	80158482	-	PARD6G	55.45
chr18	80159889	-	PARD6G	64.37
chr18	80160042	-	PARD6G	89.47
chr18	670776	+	TYMS	16.04
chr18	673480	+	TYMS	15.7
chr18	673483	+	TYMS	17.18
chr18	2539071	-	METTL4	50
chr18	2567020	-	METTL4	92.5
chr18	2567065	-	METTL4	76.12
chr18	4459321	+	ELOCP27	13.22
chr18	4459323	+	ELOCP27	11.75
chr18	4459324	+	ELOCP27	12.44
chr18	4459417	+	ELOCP27	12.23
chr18	9020588	+	RPS4XP19	14.29
chr18	9792228	+	RAB31	22.39
chr18	11148633	-	PIEZO2	58.54
chr18	11981644	+	IMPA2	14.18
chr18	11981759	+	IMPA2	17.44
chr18	11981762	+	IMPA2	22.99
chr18	11981764	+	IMPA2	10.68
chr18	12678369	-	CEP76	32.11
chr18	12680680	-	CEP76	19.39
chr18	21612447	+	ELSE	56
chr18	21622800	+	SNRPD1	11.29
chr18	21623930	+	SNRPD1	17.36
chr18	21629233	+	SNRPD1	12.73
chr18	21651600	-	ABHD3	85.06
chr18	21651606	-	ABHD3	38.76
chr18	21651749	-	ABHD3	19.92
chr18	31545796	+	DSG2	28.12
chr18	31545876	+	DSG2	96.47
chr18	31548337	+	DSG2	23.4
chr18	31591877	+	TTR	90.07
chr18	31595161	+	TTR	15.76
chr18	31595164	+	TTR	18.64
chr18	31598646	+	TTR	12.35
chr18	31598679	+	TTR	11.76
chr18	31598788	+	TTR	13.36
chr18	31598792	+	TTR	20.4
chr18	31598796	+	TTR	17.36
chr18	46216143	+	C18orf25	61.8
chr18	46263026	+	C18orf25	84.93
chr18	49482306	-	C18orf32	81.29
chr18	49492465	-	RPL17-C18orf32	17.07
chr18	56602951	-	TXNL1	45.17
chr18	56616252	-	TXNL1	14.97
chr18	56616258	-	TXNL1	12.61
chr18	56624398	-	TXNL1	12.73
chr18	63331392	-	KDSR	59.46
chr18	63331664	-	KDSR	24.89
chr18	63389580	-	VPS4B	14.81
chr18	67032567	+	ELSE	64.44
chr18	46890866	-	PIAS2	46.15
chr18	46890877	-	PIAS2	72.34
chr18	47853296	-	MTCO2P2	26.76
chr18	57436815	+	ONECUT2	96.19
chr18	57457258	+	ELSE	43.48
chr18	57457462	+	ELSE	40
chr18	57478769	+	ONECUT2	52.5
chr18	57487016	+	ONECUT2	86.27
chr18	58413004	-	ELSE	72.09
chr18	58413123	-	ELSE	77.55
chr18	58413150	-	ELSE	50
chr18	58413463	-	ELSE	53.01
chr18	58413487	-	ELSE	32.17
chr18	58413901	-	ELSE	79.17
chr18	58413974	-	ELSE	56.9
chr18	58414104	-	ELSE	46.05
chr18	58416126	-	ELSE	34.36
chr18	58416385	-	ELSE	60.76
chr18	58416410	-	ELSE	84.15
chr18	58416509	-	ELSE	34.31
chr18	58416538	-	ELSE	75.36
chr18	58446263	+	LOC107985182	64.37
chr18	58449444	+	LOC107985182	24.09
chr18	58449502	+	LOC107985182	61.61
chr18	58449587	+	LOC107985182	74.07
chr18	58450150	+	LOC107985182	86.9
chr18	58450400	+	ELSE	70.51
chr18	58450476	+	ELSE	41.56
chr18	59328018	-	LMAN1	20.85
chr18	59328092	-	LMAN1	12.5
chr18	59328093	-	LMAN1	12.88
chr18	59328199	-	LMAN1	11.14
chr18	59328224	-	LMAN1	11.47
chr18	59328228	-	LMAN1	14.75
chr18	59328251	-	LMAN1	14.34
chr18	59328422	-	LMAN1	52.42
chr18	59328892	-	LMAN1	10.4
chr18	59328893	-	LMAN1	11.33
chr18	59329100	-	LMAN1	12.71
chr18	59330034	-	LMAN1	13.74
chr18	59330476	-	LMAN1	11.17
chr18	59330488	-	LMAN1	12.89
chr18	59330489	-	LMAN1	12.01
chr18	59330830	-	LMAN1	17.17
chr18	59331035	-	LMAN1	15.46
chr18	59331039	-	LMAN1	14.32
chr18	59338613	-	LMAN1	15.94
chr18	59355320	-	LMAN1	10.81
chr18	59359031	-	LMAN1	8.93
chr18	59359254	-	LMAN1	27.27
chr18	75200076	-	ZADH2	51.28
chr18	75200431	-	ZADH2	43.75
chr18	75201552	-	ZADH2	91.23
chr18	75201633	-	ZADH2	48.95
chr18	75201721	-	ZADH2	54.29
chr18	75201789	-	ZADH2	57.05
chr18	75201812	-	ZADH2	13.92
chr18	75201943	-	ZADH2	33.73
chr18	75209018	-	ZADH2	43.04
chr18	75288756	+	TSHZ1	96.97
chr18	77013578	-	MBP	33.33
chr18	77016745	-	MBP	97.01
chr18	79715268	+	CTDP1	41.9
chr18	79753895	+	CTDP1	90.54
chr18	79754280	+	CTDP1	40.55
chr18	2802644	+	SMCHD1	37.39
chr18	2802661	+	SMCHD1	50
chr18	2802744	+	SMCHD1	80.39
chr18	2802753	+	SMCHD1	32.29
chr18	9954388	+	VAPA	22.61
chr18	9954775	+	VAPA	12.18
chr18	9956625	+	VAPA	13.33
chr18	12102133	-	SDHDP1	17.32
chr18	12431263	+	PRELID3A	92.75
chr18	12446825	-	SPIRE1	53.62
chr18	12447955	-	SPIRE1	36.92
chr18	12449072	-	SPIRE1	90.48
chr18	12449218	-	SPIRE1	96.77
chr18	12449404	-	SPIRE1	54.08
chr18	12449417	-	SPIRE1	52.87
chr18	12449584	-	SPIRE1	94.41
chr18	12449655	-	SPIRE1	75.8
chr18	12449825	-	SPIRE1	43.24
chr18	13762040	+	RNMT	72.6
chr18	13763302	+	RNMT	14.62
chr18	14360573	-	ELSE	36.53
chr18	14361291	-	LOC729774	47.06
chr18	14361339	-	LOC729774	23.16
chr18	14361360	-	LOC729774	64.33
chr18	14391205	-	ELSE	85.9
chr18	14391922	-	FEM1AP2	97.26
chr18	21449702	+	GREB1L	20.22
chr18	21449737	+	GREB1L	42.98
chr18	22993278	+	RBBP8	50
chr18	23531874	-	NPC1	35.47
chr18	23531899	-	NPC1	18.11
chr18	23531994	-	NPC1	85.96
chr18	23532054	-	NPC1	27.2
chr18	23532176	-	NPC1	95.79
chr18	23532181	-	NPC1	54.7
chr18	23533356	-	NPC1	12.95
chr18	23541309	-	NPC1	11.33
chr18	23554878	-	NPC1	42.37
chr18	23554930	-	NPC1	17.91
chr18	26546875	-	KCTD1	93.75
chr18	26547542	-	KCTD1	73.61
chr18	35332407	-	ZNF24	100
chr18	35332476	-	ZNF24	87.65
chr18	35332556	-	ZNF24	73.64
chr18	35332563	-	ZNF24	12.07
chr18	35333768	-	ZNF24	24.14
chr18	35336910	-	ZNF24	19.15
chr18	35337383	-	ZNF24	27.59
chr18	35337424	-	ZNF24	43.59
chr18	35340323	-	ZNF24	24.39
chr18	35340384	-	ZNF24	34.34
chr18	35340426	-	ZNF24	98.45
chr18	36109352	-	SLC39A6	13.82
chr18	36109404	-	SLC39A6	14.01
chr18	36126868	-	SLC39A6	30.43
chr18	36141194	+	ELP2	13.59
chr18	36156555	+	ELP2	12.62
chr18	36167202	+	ELP2	9.96
chr18	36167208	+	ELP2	9.56
chr18	36171100	+	ELP2	16.67
chr18	36174645	+	ELP2	87.13
chr18	36199910	+	MOCOS	42.97
chr18	36199955	+	MOCOS	25.82
chr18	36199997	+	MOCOS	54.84
chr18	45850851	-	EPG5	31.88
chr18	45851043	-	EPG5	25.37
chr18	48920504	-	SMAD7	21.65
chr18	48921482	-	SMAD7	24.55
chr18	48921742	-	SMAD7	71.26
chr18	48921756	-	SMAD7	88.59
chr18	48950027	-	SMAD7	76.7
chr18	48950451	-	SMAD7	77.55
chr18	49783781	-	ACAA2	16.37
chr18	49797476	-	ACAA2	12.03
chr18	51048760	+	SMAD4	36.29
chr18	51078463	+	SMAD4	71.9
chr18	51078510	+	SMAD4	85.39
chr18	51078623	+	SMAD4	21.56
chr18	51078658	+	SMAD4	22.35
chr18	51845046	-	RPS8P3	22.47
chr18	58045157	+	NEDD4L	89.61
chr18	62716648	+	PHLPP1	89.17
chr18	62716774	+	PHLPP1	35.62
chr18	70324973	+	SOCS6	40.62
chr18	70325396	+	SOCS6	83.78
chr18	70325483	+	SOCS6	57
chr18	70336038	-	LIVAR	79.41
chr18	74390008	-	FAUP1	21.53
chr18	74390011	-	FAUP1	13.87
chr18	722360	-	YES1	52.52
chr18	723887	-	YES1	18.95
chr18	2034867	-	LOC105371956	97.73
chr18	2906405	+	ELSE	37.5
chr18	2906701	+	ELSE	77.34
chr18	2913315	+	EMILIN2	56.08
chr18	2913340	+	EMILIN2	95.61
chr18	2913448	+	EMILIN2	56.14
chr18	2913874	+	EMILIN2	22.03
chr18	2913927	+	EMILIN2	76.87
chr18	2917374	-	LPIN2	16.51
chr18	2918994	-	LPIN2	18.84
chr18	2919303	-	LPIN2	16.69
chr18	2919862	-	LPIN2	82.35
chr18	2919952	-	LPIN2	16.11
chr18	2919958	-	LPIN2	78.06
chr18	2919985	-	LPIN2	17.2
chr18	2919988	-	LPIN2	27.48
chr18	2920085	-	LPIN2	24.29
chr18	2920312	-	LPIN2	33.33
chr18	2925231	-	LPIN2	21.43
chr18	2931269	-	LPIN2	22.77
chr18	2954523	-	LPIN2	17.71
chr18	7135480	+	SLC25A51P2	100
chr18	12211689	+	CCDC58P3	16.82
chr18	12211853	+	CCDC58P3	57.38
chr18	12706687	+	PSMG2	12.26
chr18	12712759	+	PSMG2	13.19
chr18	12720651	+	PSMG2	11.21
chr18	12739614	-	LINC01882	82.19
chr18	12739733	-	LINC01882	64
chr18	12749532	-	ELSE	50.65
chr18	13666429	-	FAM210A	43
chr18	13681627	-	FAM210A	19.44
chr18	13681693	-	FAM210A	19.77
chr18	23257382	+	CABLES1	28.22
chr18	23257563	+	CABLES1	64.1
chr18	23257678	+	CABLES1	58.28
chr18	23258066	+	CABLES1	32.65
chr18	23258522	+	CABLES1	28.57
chr18	23297735	-	TMEM241	15.13
chr18	24451019	+	IMPACT	29.73
chr18	28011848	-	CDH2	12.77
chr18	31962553	+	PGDP1	21.48
chr18	31963537	+	PGDP1	20.8
chr18	31964100	+	ELSE	25.57
chr18	32511865	+	WBP11P1	13.61
chr18	32513737	+	WBP11P1	44.18
chr18	32513744	+	WBP11P1	11.34
chr18	32514229	+	WBP11P1	14.95
chr18	32514230	+	WBP11P1	15.51
chr18	35140389	+	MAPRE2	14.78
chr18	35140410	+	MAPRE2	20.83
chr18	35140432	+	MAPRE2	33.84
chr18	35140494	+	MAPRE2	83.77
chr18	35140556	+	MAPRE2	21.25
chr18	36200129	+	MOCOS	77.9
chr18	36215640	+	MOCOS	61.9
chr18	36215664	+	MOCOS	45.63
chr18	36268838	+	MOCOS	49.15
chr18	36268860	+	MOCOS	15.54
chr18	36269000	+	MOCOS	56.1
chr18	36269404	+	MOCOS	26.67
chr18	36269632	+	MOCOS	28.46
chr18	36269927	+	MOCOS	23.29
chr18	36269964	+	MOCOS	92.19
chr18	36271493	+	MOCOS	53.12
chr18	46084163	-	ATP5F1A	23.08
chr18	46087011	-	ATP5F1A	12.57
chr18	46087015	-	ATP5F1A	12.1
chr18	46089925	-	ATP5F1A	16.56
chr18	46089926	-	ATP5F1A	17.95
chr18	46089944	-	ATP5F1A	10.21
chr18	46091712	-	ATP5F1A	14.25
chr18	46091713	-	ATP5F1A	12.76
chr18	46091715	-	ATP5F1A	16.81
chr18	46095050	-	ATP5F1A	22.69
chr18	46098281	-	ATP5F1A	13.74
chr18	46098285	-	ATP5F1A	31.7
chr18	46098295	-	ATP5F1A	14.96
chr18	57147913	+	BOD1L2	12.56
chr18	57147922	+	BOD1L2	15.83
chr18	57147927	+	BOD1L2	19.05
chr18	57147989	+	BOD1L2	18.42
chr18	57148163	+	BOD1L2	100
chr18	57148227	+	BOD1L2	51.85
chr18	58747540	+	MALT1	43.71
chr18	58747552	+	MALT1	29.73
chr18	58747711	+	MALT1	83.13
chr18	62291599	+	RELCH	13.53
chr18	73250249	-	ELSE	50
chr18	73250266	-	ELSE	43.81
chr18	73250568	-	ELSE	94.38
chr18	35683595	+	GALNT1	11.35
chr18	35692317	+	GALNT1	10.33
chr18	46812310	-	PIAS2	35.29
chr18	55224319	-	TCF4	64
chr18	55224338	-	TCF4	29.51
chr18	59328212	-	LMAN1	14.96
chr18	13665870	-	FAM210A	71.21
chr18	23481353	+	RIOK3	27.91
chr18	32514228	+	WBP11P1	12.1
chr18	45851494	-	EPG5	20.45
chr18	45852397	-	EPG5	21.65
chr18	5290551	-	ZBTB14	45.16
chr18	12706686	+	PSMG2	9.42
chr18	12712758	+	PSMG2	10.96
chr18	12739568	-	LINC01882	17.47
chr18	12785642	-	PTPN2	21.48
chr18	12785682	-	PTPN2	40.48
chr18	12794307	-	PTPN2	70
chr18	46089946	-	ATP5F1A	10.12
chr18	724152	-	YES1	22.55
chr18	2802707	+	SMCHD1	55.36
chr18	9547555	-	PPP4R1	23.44
chr18	9570306	-	PPP4R1	53.08
chr18	12325661	+	TUBB6	10.65
chr18	12366971	-	AFG3L2	14.23
chr18	21651122	-	ABHD3	17.09
chr18	21651123	-	ABHD3	15.57
chr18	35336954	-	ZNF24	72.37
chr18	41789035	-	NPM1P1	12.22
chr18	49785232	-	ACAA2	12.76
chr18	49785238	-	ACAA2	14.56
chr18	54903704	-	CCDC68	26.67
chr18	54904357	-	CCDC68	64.81
chr18	59825212	+	LOC390860	11.41
chr18	62979898	+	PHLPP1	22.58
chr18	9117888	+	NDUFV2	11.46
chr18	9134307	+	NDUFV2	10.91
chr18	12030715	+	IMPA2	10.15
chr18	12030772	+	IMPA2	10.67
chr18	26600474	+	CIAPIN1P	10.82
chr18	35990037	-	RPRD1A	18.8
chr18	35992769	-	RPRD1A	12.29
chr18	46266721	+	C18orf25	41.18
chr18	57601199	-	NARS1	17.8
chr18	57605892	-	NARS1	21.19
chr18	57607542	-	NARS1	12.38
chr18	80158283	-	PARD6G	20
chr18	211745	+	USP14	8.43
chr18	212008	+	USP14	11.35
chr18	2538886	-	METTL4	45.45
chr18	2554950	-	METTL4	50
chr18	3247805	+	MYL12A	11.44
chr18	3262156	+	MYL12B	13.91
chr18	3278145	+	MYL12B	14.73
chr18	3278146	+	MYL12B	12.88
chr18	9396471	+	TWSG1	55.26
chr18	9399484	+	TWSG1	46.67
chr18	11981545	+	IMPA2	11.58
chr18	21490186	+	GREB1L	18.28
chr18	35710090	+	GALNT1	96.89
chr18	35710152	+	GALNT1	15.17
chr18	49590738	+	LIPG	15.77
chr18	56611077	-	TXNL1	10.64
chr18	56626383	-	TXNL1	10.83
chr18	56638592	-	TXNL1	12.03
chr18	63390885	-	VPS4B	29.17
chr18	79902866	-	SLC66A2	10.14
chr18	79973485	-	TXNL4A	13.54
chr18	2919351	-	LPIN2	9.61
chr18	13056337	+	CEP192	68.42
chr18	13056392	+	CEP192	25.64
chr18	13760149	+	RNMT	68.42
chr18	13760960	+	RNMT	41.56
chr18	23544487	-	NPC1	12.52
chr18	23544493	-	NPC1	15.47
chr18	34806279	+	DTNA	14.86
chr18	36796271	-	TPGS2	9.74
chr18	48862879	+	CTIF	22.81
chr18	49481925	-	C18orf32	14.94
chr18	49491771	-	RPL17	13.85
chr18	51177383	-	MEX3C	33.33
chr18	51177529	-	MEX3C	19.85
chr18	54358398	+	C18orf54	32.56
chr18	59140018	+	SEC11C	11.54
chr18	59900076	+	PMAIP1	18.52
chr18	62045699	-	PIGN	34.15
chr18	74155402	+	TIMM21	20
chr18	75200199	-	ZADH2	35.71
chr18	75202129	-	ZADH2	13.41
chr18	158588	+	USP14	12.6
chr18	662298	+	TYMS	12.59
chr18	10550345	+	NAPG	15.91
chr18	11852296	+	CHMP1B	11.85
chr18	11852642	+	CHMP1B	15.24
chr18	12912950	+	EIF4A2P1	12.59
chr18	12913383	+	EIF4A2P1	12.42
chr18	12948011	+	SEH1L	29.27
chr18	12985309	+	SEH1L	12.38
chr18	21111134	-	ROCK1	50
chr18	26017374	-	SS18	20.26
chr18	31547135	+	DSG2	12.77
chr18	31598695	+	TTR	11.3
chr18	48921508	-	SMAD7	18.63
chr18	50271439	-	MBD1	34.09
chr18	50271455	-	MBD1	39.55
chr18	57479548	+	ONECUT2	33.87
chr19	1203547	+	HMGB2P1	11.34
chr19	1206082	+	STK11	19.17
chr19	1206369	+	STK11	40.33
chr19	1206492	+	STK11	70.71
chr19	1206553	+	STK11	18.28
chr19	1206833	+	STK11	21.82
chr19	1206834	+	STK11	27.36
chr19	1206981	+	STK11	79.59
chr19	1207071	+	STK11	28.88
chr19	1227750	+	STK11	17.3
chr19	1229297	-	CBARP	70.59
chr19	1241751	+	ATP5F1D	24.83
chr19	1241784	+	ATP5F1D	14.65
chr19	1244617	+	ATP5F1D	47.63
chr19	1244784	+	ATP5F1D	26.09
chr19	1250003	+	MIDN	27.27
chr19	1250154	+	MIDN	86.78
chr19	1257214	+	MIDN	73.46
chr19	1257463	+	MIDN	42.3
chr19	1257866	+	MIDN	22.15
chr19	1258076	+	MIDN	20.63
chr19	1258145	+	MIDN	25.14
chr19	1258276	+	MIDN	31.69
chr19	1258722	+	MIDN	15.58
chr19	1258856	+	MIDN	20.96
chr19	1271019	+	CIRBP	15.88
chr19	1272844	+	CIRBP	47.93
chr19	2037566	-	MKNK2	18.42
chr19	2037726	-	MKNK2	17.46
chr19	2037769	-	MKNK2	40.26
chr19	2037824	-	MKNK2	19.71
chr19	2038061	-	MKNK2	65.43
chr19	2038233	-	MKNK2	78.9
chr19	2038513	-	MKNK2	11.33
chr19	2038930	-	MKNK2	41.95
chr19	2043165	-	MKNK2	11.54
chr19	2072585	-	MOB3A	35.64
chr19	2072889	-	MOB3A	49.18
chr19	2078190	-	MOB3A	51.85
chr19	2078394	-	MOB3A	43.66
chr19	2078430	-	MOB3A	27.4
chr19	3053091	-	TLE5	35.84
chr19	3053268	-	TLE5	16.56
chr19	3053328	-	TLE5	15.02
chr19	3094362	+	GNA11	68.92
chr19	3870856	+	FTLP5	12.4
chr19	6362438	+	ELSE	46
chr19	6368819	+	CLPP	88.13
chr19	6368849	+	CLPP	21.68
chr19	6368868	+	CLPP	35.49
chr19	6379810	-	GTF2F1	27.31
chr19	6379919	-	GTF2F1	22.04
chr19	6380175	-	GTF2F1	48.95
chr19	6380247	-	GTF2F1	83.11
chr19	6380906	-	GTF2F1	20.37
chr19	6389445	-	GTF2F1	13.39
chr19	6389448	-	GTF2F1	18.23
chr19	7463875	+	ARHGEF18	18.69
chr19	7470309	+	ARHGEF18	24.77
chr19	7470682	+	ARHGEF18	31.25
chr19	7470687	+	ARHGEF18	44.71
chr19	7471219	+	ARHGEF18	73.98
chr19	7471267	+	ARHGEF18	45.02
chr19	7471283	+	ARHGEF18	23.41
chr19	7471488	+	ARHGEF18	11.75
chr19	7471662	+	ARHGEF18	30.72
chr19	7471681	+	ARHGEF18	50
chr19	7472018	+	ARHGEF18	53.75
chr19	7472048	+	ARHGEF18	31.64
chr19	7472299	+	ARHGEF18	10.44
chr19	8302178	-	CD320	68.24
chr19	8302233	-	CD320	77.63
chr19	8302363	-	CD320	36.74
chr19	8305069	-	CD320	12.67
chr19	8321372	-	NDUFA7	14.38
chr19	8321375	-	NDUFA7	47.39
chr19	8321391	-	NDUFA7	42.16
chr19	8374103	+	ANGPTL4	60
chr19	8399878	+	RAB11B	13.95
chr19	10086447	+	SHFL	14.96
chr19	10092220	+	SHFL	21.13
chr19	10092491	+	SHFL	69.59
chr19	10092581	+	SHFL	20
chr19	10643602	+	SLC44A2	80.85
chr19	10653421	-	ILF3-DT	51.85
chr19	10653430	-	ILF3-DT	74.19
chr19	10654286	+	ILF3	54.72
chr19	10670560	+	ILF3	15.09
chr19	10683380	+	ILF3	27.34
chr19	10684431	+	ILF3	18.93
chr19	10684495	+	ILF3	12.38
chr19	10684602	+	ILF3	33.39
chr19	10684625	+	ILF3	48.14
chr19	10684744	+	ILF3	53.07
chr19	10684811	+	ILF3	13.05
chr19	10684815	+	ILF3	58.57
chr19	10684819	+	ILF3	26.02
chr19	10684892	+	ILF3	17.75
chr19	10684992	+	ILF3	21.03
chr19	10685264	+	ILF3	16.93
chr19	10685321	+	ILF3	16
chr19	10685685	+	ILF3	11.95
chr19	10687583	+	ILF3	11.84
chr19	10687649	+	ILF3	17.53
chr19	10689296	+	ILF3	56.91
chr19	10689503	+	ILF3	85.9
chr19	10689673	+	ILF3	11.84
chr19	10689674	+	ILF3	16.43
chr19	10690540	+	ILF3	15.2
chr19	10690698	+	ILF3	88.78
chr19	10690719	+	ILF3	21.2
chr19	10690812	+	ILF3	76.97
chr19	10690872	+	ILF3	40.94
chr19	10691069	+	ILF3	84.94
chr19	10691097	+	ILF3	33.88
chr19	10691457	+	ILF3	32.12
chr19	10691479	+	ILF3	17.38
chr19	10691519	+	ILF3	28.79
chr19	10691523	+	ILF3	87.22
chr19	10691631	+	ILF3	58.19
chr19	10691658	+	ILF3	42.88
chr19	10691787	+	ILF3	93.01
chr19	10691955	+	ILF3	48.53
chr19	10692188	+	ILF3	93.88
chr19	10692207	+	ILF3	21.76
chr19	10692302	+	ILF3	69.92
chr19	11435899	+	PRKCSH	30.36
chr19	11441335	+	PRKCSH	15.46
chr19	11445467	+	PRKCSH	12.08
chr19	11449498	+	ELSE	41.8
chr19	11450962	+	PRKCSH	47.57
chr19	11483471	-	ZNF653	100
chr19	14515336	-	DNAJB1	13.92
chr19	14515408	-	DNAJB1	16.87
chr19	14515617	-	DNAJB1	65.01
chr19	14515771	-	DNAJB1	18.57
chr19	14515825	-	DNAJB1	10.94
chr19	14516025	-	DNAJB1	21.26
chr19	14516125	-	DNAJB1	10.68
chr19	14516536	-	DNAJB1	50.79
chr19	14516824	-	DNAJB1	90.88
chr19	14516881	-	DNAJB1	98.42
chr19	14516899	-	DNAJB1	14.86
chr19	14516905	-	DNAJB1	14.46
chr19	14529586	+	TECR	19.48
chr19	14529598	+	TECR	35.4
chr19	14529603	+	TECR	17.17
chr19	14562549	+	TECR	15.69
chr19	14566109	-	NDUFB7	43.85
chr19	16517972	-	CHERP	12.63
chr19	16518096	-	CHERP	71.97
chr19	16518389	-	CHERP	54.45
chr19	16518499	-	CHERP	13.72
chr19	16518881	-	CHERP	16.89
chr19	16519074	-	CHERP	27.56
chr19	16519097	-	CHERP	18.63
chr19	16519110	-	CHERP	69.89
chr19	16519223	-	CHERP	29.93
chr19	16519268	-	CHERP	25.76
chr19	16549907	-	SLC35E1	44.19
chr19	16550910	-	SLC35E1	34.1
chr19	16551020	-	SLC35E1	72.09
chr19	16551032	-	SLC35E1	37.14
chr19	16551133	-	SLC35E1	16.81
chr19	16551177	-	SLC35E1	33.33
chr19	16551234	-	SLC35E1	22.75
chr19	16551364	-	SLC35E1	31.91
chr19	16552689	-	SLC35E1	48.89
chr19	16552810	-	SLC35E1	37.73
chr19	16552965	-	SLC35E1	12.92
chr19	16553462	-	SLC35E1	51.52
chr19	16553566	-	SLC35E1	37.58
chr19	16553576	-	SLC35E1	61.64
chr19	16572307	-	SLC35E1	9.73
chr19	18031534	+	LOC440514	9.36
chr19	18032013	+	LOC440514	70.5
chr19	18032038	+	LOC440514	17.76
chr19	18032114	+	LOC440514	20.04
chr19	18032176	+	LOC440514	10.46
chr19	18032437	+	LOC440514	16.88
chr19	18033334	+	LOC440514	10.42
chr19	18768686	+	CRTC1	33.9
chr19	18777205	+	CRTC1	77.25
chr19	18777304	+	CRTC1	66
chr19	19201538	-	NR2C2AP	26.58
chr19	19201550	-	NR2C2AP	49.43
chr19	19201560	-	NR2C2AP	22.09
chr19	19201736	+	RFXANK	72.82
chr19	19201811	+	RFXANK	95.44
chr19	19201935	-	NR2C2AP	10.83
chr19	19201980	-	NR2C2AP	50.29
chr19	19202220	-	ELSE	67.61
chr19	19203224	-	NR2C2AP	31.62
chr19	19276603	-	SUGP1	39.49
chr19	19629570	-	GMIP	61.29
chr19	19630033	-	GMIP	41.67
chr19	19634062	-	GMIP	41.2
chr19	19645297	-	ATP13A1	17.16
chr19	19679342	+	ZNF101	40.28
chr19	19679367	+	ZNF101	85.51
chr19	19679797	+	ZNF101	60
chr19	19680148	+	ZNF101	32.61
chr19	19681348	+	ZNF101	28.21
chr19	30009106	+	URI1	84.29
chr19	30009178	+	URI1	61.68
chr19	30012504	+	URI1	35.83
chr19	30014899	+	URI1	36.94
chr19	30015065	+	URI1	36.73
chr19	32437272	+	DPY19L3	13.04
chr19	32482414	+	DPY19L3	21.09
chr19	32482476	+	DPY19L3	38.97
chr19	32482608	+	DPY19L3	39.25
chr19	32482615	+	DPY19L3	26.36
chr19	32484512	+	DPY19L3	26.53
chr19	32976592	+	FAAP24	19.43
chr19	32976616	+	FAAP24	47.62
chr19	32976801	+	FAAP24	26
chr19	32977381	+	FAAP24	27.59
chr19	32980012	-	RHPN2	51.06
chr19	35940054	+	LRFN3	99.08
chr19	35940180	+	LRFN3	25.84
chr19	35940186	+	LRFN3	50
chr19	35940225	+	LRFN3	50
chr19	35940320	+	LRFN3	49.02
chr19	35940473	+	LRFN3	99.24
chr19	35940725	+	LRFN3	74.6
chr19	35944637	+	LRFN3	53.93
chr19	35944695	+	LRFN3	33.93
chr19	35944785	+	LRFN3	51.22
chr19	35996059	+	SDHAF1	78.16
chr19	35996073	+	SDHAF1	43.22
chr19	35996130	+	SDHAF1	25.17
chr19	35996251	+	SDHAF1	74.75
chr19	40214988	+	MAP3K10	45.71
chr19	40223160	-	CNTD2	48.86
chr19	40232773	-	AKT2	17.51
chr19	40232792	-	AKT2	34.9
chr19	40232977	-	AKT2	89.75
chr19	40233081	-	AKT2	32.41
chr19	40233453	-	AKT2	11.55
chr19	40233469	-	AKT2	28.68
chr19	40233491	-	AKT2	19.27
chr19	40233649	-	AKT2	35.04
chr19	40233664	-	AKT2	59.97
chr19	40233807	-	AKT2	12.38
chr19	40242546	-	AKT2	11.67
chr19	41264565	+	HNRNPUL1	69.19
chr19	41264685	+	HNRNPUL1	13.27
chr19	41264691	+	HNRNPUL1	17.39
chr19	41276291	+	HNRNPUL1	13.27
chr19	41276293	+	HNRNPUL1	13.88
chr19	41276296	+	HNRNPUL1	17.14
chr19	41279156	+	HNRNPUL1	11.24
chr19	41292271	+	HNRNPUL1	17.08
chr19	42370304	+	MEGF8	25.93
chr19	42376177	+	MEGF8	54.7
chr19	42376267	+	MEGF8	31.82
chr19	42376472	+	MEGF8	93.57
chr19	42376830	+	MEGF8	75
chr19	42376861	+	MEGF8	80.38
chr19	42378005	+	MEGF8	31.39
chr19	42378522	+	MEGF8	75.62
chr19	42378587	+	MEGF8	38.76
chr19	44903633	+	TOMM40	57.53
chr19	44905798	+	APOE	14.12
chr19	44908670	+	APOE	42.44
chr19	44908679	+	APOE	32.15
chr19	44916308	+	APOC1	13.74
chr19	44919198	+	APOC1	14.81
chr19	44949314	+	APOC4-APOC2	16.08
chr19	44949430	+	APOC4-APOC2	54.48
chr19	44986465	+	CLPTM1	14.61
chr19	44986512	+	CLPTM1	15.85
chr19	44992765	+	CLPTM1	12.9
chr19	44992903	+	CLPTM1	34.87
chr19	44992990	+	CLPTM1	79.15
chr19	47352781	+	DHX34	26.24
chr19	47353116	+	DHX34	90.09
chr19	47353214	+	DHX34	55.19
chr19	47353455	+	DHX34	97.34
chr19	47362623	+	DHX34	19.05
chr19	47382061	+	DHX34	29.33
chr19	47382169	+	DHX34	16
chr19	47382181	+	DHX34	52.23
chr19	47382283	+	DHX34	14.66
chr19	47871368	-	SULT2A1	61.97
chr19	47871387	-	SULT2A1	16.8
chr19	47879076	-	SULT2A1	21.59
chr19	48115603	-	LIG1	22.92
chr19	48196787	+	ZSWIM9	98.75
chr19	48713487	-	MAMSTR	34.21
chr19	48796586	-	BCAT2	13.16
chr19	48797301	-	BCAT2	8.64
chr19	49340618	-	TEAD2	15.22
chr19	49340709	-	TEAD2	29.3
chr19	49340797	-	TEAD2	15.38
chr19	49341076	-	TEAD2	23.81
chr19	49341130	-	TEAD2	40
chr19	49341309	-	TEAD2	31.03
chr19	49341328	-	TEAD2	44.93
chr19	49360027	-	TEAD2	27.27
chr19	49806766	+	AP2A1	22.72
chr19	49806809	+	AP2A1	52.46
chr19	49806883	+	AP2A1	31.06
chr19	49807069	+	AP2A1	11.5
chr19	49836399	+	MED25	20
chr19	49838976	+	MED25	86.62
chr19	49839445	+	MED25	47.69
chr19	49839636	+	MED25	34.21
chr19	49839869	+	MED25	61.11
chr19	49839936	+	MED25	27.27
chr19	49840075	+	MED25	37.5
chr19	49851159	+	PTOV1	36.78
chr19	49851182	+	PTOV1	20.89
chr19	49857965	+	PTOV1	19.43
chr19	49857971	+	PTOV1	20.69
chr19	49869372	-	AKT1S1	17.65
chr19	49873226	-	AKT1S1	28.74
chr19	49876675	-	AKT1S1	29.46
chr19	49876998	-	AKT1S1	28.75
chr19	49882079	+	TBC1D17	16.5
chr19	51099100	-	CTU1	37.33
chr19	51104382	-	CTU1	50.43
chr19	52114611	-	ZNF616	74.29
chr19	54206321	+	RPS9	15.66
chr19	54206326	+	RPS9	15.81
chr19	54207516	+	RPS9	17.8
chr19	54207517	+	RPS9	13.16
chr19	54207520	+	RPS9	17.62
chr19	55404325	-	UBE2S	16.11
chr19	55407783	-	UBE2S	14.1
chr19	55453014	-	ISOC2	67.6
chr19	55453028	-	ISOC2	34.38
chr19	55453130	-	ISOC2	95.32
chr19	55453157	-	ISOC2	49.34
chr19	55456382	-	ISOC2	13.67
chr19	55482617	+	ZNF628	86.96
chr19	55483982	+	ZNF628	60.37
chr19	55484338	+	ZNF628	76.99
chr19	55487171	+	NAT14	37.33
chr19	55487383	+	NAT14	33.33
chr19	55487427	+	NAT14	32.84
chr19	56377459	+	ZNF542P	30.53
chr19	56377516	+	ZNF542P	81.58
chr19	56377694	+	ZNF542P	38.46
chr19	56377778	+	ZNF542P	71.07
chr19	56377795	+	ZNF542P	32.56
chr19	56377879	+	ZNF542P	23.04
chr19	56378809	+	ZNF542P	12.02
chr19	56378928	+	ZNF542P	9.81
chr19	56379241	+	ZNF542P	12.29
chr19	57212187	+	ZNF264	91.4
chr19	57213087	+	ZNF264	90.91
chr19	57213115	+	ZNF264	36.51
chr19	57213261	+	ZNF264	64.52
chr19	58418145	+	ZNF584	93.22
chr19	58472263	+	ZNF324	77.66
chr19	58473053	+	ZNF324	92.02
chr19	58480986	+	ZNF446	46.88
chr19	58481054	+	ZNF446	21.05
chr19	58481083	+	ZNF446	94.49
chr19	305646	-	MIER2	30.18
chr19	305673	-	MIER2	72.54
chr19	306498	-	MIER2	62.39
chr19	306551	-	MIER2	81.08
chr19	306653	-	MIER2	76.27
chr19	306658	-	MIER2	25
chr19	307205	-	MIER2	56.15
chr19	311870	-	MIER2	21.9
chr19	1009669	-	TMEM259	25.28
chr19	1009741	-	TMEM259	21.54
chr19	1009841	-	TMEM259	40.44
chr19	1010121	-	TMEM259	25.93
chr19	1010123	-	TMEM259	19.23
chr19	1010254	-	TMEM259	86.25
chr19	1010564	-	TMEM259	31.68
chr19	1011437	-	TMEM259	18.4
chr19	1011443	-	TMEM259	17.21
chr19	1021032	-	TMEM259	53.13
chr19	1038421	+	CNN2	18.14
chr19	1038969	+	CNN2	15.28
chr19	1067415	+	ARHGAP45	31.07
chr19	1067418	+	ARHGAP45	28.75
chr19	1085238	-	ELSE	44.39
chr19	1085908	-	ELSE	97.58
chr19	1085965	+	ARHGAP45	83.33
chr19	1086024	+	ARHGAP45	73.89
chr19	1086130	+	ARHGAP45	96.94
chr19	1086200	+	ARHGAP45	92.47
chr19	1086216	-	ELSE	94.16
chr19	1086403	+	ARHGAP45	75.84
chr19	1086459	-	ELSE	81.22
chr19	1086501	+	ARHGAP45	61.39
chr19	1086617	-	POLR2E	83.48
chr19	1086667	-	POLR2E	22.16
chr19	1086881	-	POLR2E	58.43
chr19	1086893	-	POLR2E	17.62
chr19	1087633	-	POLR2E	32.64
chr19	1087679	-	POLR2E	28.67
chr19	1087724	-	POLR2E	69.62
chr19	1087918	-	POLR2E	33.88
chr19	1088202	-	POLR2E	11.14
chr19	1088504	-	POLR2E	12.52
chr19	1088618	-	POLR2E	28.65
chr19	1090114	-	POLR2E	12.78
chr19	1095375	-	POLR2E	25
chr19	1905399	+	SCAMP4	22.48
chr19	1912442	+	ADAT3	68.29
chr19	1912553	+	ADAT3	67.74
chr19	1913322	+	ADAT3	94.38
chr19	1924419	+	SCAMP4	53.4
chr19	1924447	+	SCAMP4	12.91
chr19	1924524	+	SCAMP4	24.88
chr19	1924618	+	SCAMP4	16.67
chr19	1924747	+	SCAMP4	40.88
chr19	1924992	+	SCAMP4	17.35
chr19	1925521	+	SCAMP4	19.38
chr19	1925563	+	SCAMP4	54.85
chr19	1925607	+	SCAMP4	38.72
chr19	1925764	+	SCAMP4	48.44
chr19	1969716	+	CSNK1G2	71.57
chr19	1969875	+	CSNK1G2	12.05
chr19	1980709	+	CSNK1G2	23.37
chr19	1980724	+	CSNK1G2	21.23
chr19	1981135	+	CSNK1G2	71.41
chr19	1985484	-	BTBD2	33.33
chr19	1985658	-	BTBD2	17.66
chr19	1985748	-	BTBD2	46.44
chr19	1986196	-	BTBD2	29.44
chr19	1986338	-	BTBD2	19.7
chr19	2732611	-	SLC39A3	69.49
chr19	2732698	-	SLC39A3	47.45
chr19	2733013	-	SLC39A3	42.51
chr19	2733071	-	SLC39A3	68.56
chr19	2733118	-	SLC39A3	18.95
chr19	2733307	-	SLC39A3	23.4
chr19	2733319	-	SLC39A3	37.23
chr19	2735242	-	SLC39A3	91.11
chr19	2735734	-	SLC39A3	39.02
chr19	2736995	-	SLC39A3	100
chr19	2737320	-	SLC39A3	19.49
chr19	2737372	-	SLC39A3	45.01
chr19	2755299	-	SGTA	79.49
chr19	2755312	-	SGTA	21.12
chr19	2755393	-	SGTA	78.86
chr19	2755520	-	SGTA	48.02
chr19	2755843	-	SGTA	12.23
chr19	2755855	-	SGTA	27.48
chr19	2763696	-	SGTA	14.64
chr19	2783273	-	SGTA	12.12
chr19	2785503	+	THOP1	23.96
chr19	3463094	+	NFIC	51.54
chr19	3463560	+	NFIC	95.83
chr19	3463880	+	NFIC	37.04
chr19	3465038	+	NFIC	60.98
chr19	3491461	-	DOHH	91.4
chr19	3491568	-	DOHH	76.47
chr19	4012994	+	PIAS4	64.86
chr19	4013041	+	PIAS4	29.84
chr19	4037893	+	PIAS4	19.23
chr19	4038032	+	PIAS4	92.86
chr19	4044783	-	ZBTB7A	63.83
chr19	4046206	-	ZBTB7A	22.6
chr19	4054184	-	ZBTB7A	91.94
chr19	4054319	-	ZBTB7A	46.67
chr19	4054724	-	ZBTB7A	88.6
chr19	4054802	-	ZBTB7A	72.83
chr19	4054964	-	ZBTB7A	94.44
chr19	4090522	-	MAP2K2	19.57
chr19	5703503	-	ELSE	92.5
chr19	5703693	-	ELSE	71.15
chr19	5707093	-	LONP1	17.84
chr19	5711272	-	ELSE	66.67
chr19	5711796	-	LONP1	50.45
chr19	5711811	-	LONP1	31.12
chr19	5719974	-	LONP1	16.01
chr19	5720000	-	LONP1	13.74
chr19	5720106	-	LONP1	13.04
chr19	5720146	-	LONP1	34.47
chr19	5783273	-	PRR22	34.78
chr19	5789331	-	DUS3L	21.28
chr19	5789543	-	DUS3L	52.94
chr19	6686200	-	C3	13.64
chr19	6690639	-	C3	14.19
chr19	6690642	-	C3	11.63
chr19	6697704	-	C3	15.04
chr19	6697710	-	C3	11.88
chr19	7863458	+	EVI5L	20
chr19	7863500	+	EVI5L	22.16
chr19	7863506	+	EVI5L	61.84
chr19	7863566	+	EVI5L	71.28
chr19	7864083	+	EVI5L	48.61
chr19	7864242	+	EVI5L	52.17
chr19	7864337	+	EVI5L	94.05
chr19	7864632	+	EVI5L	17.54
chr19	7899297	+	LRRC8E	35.34
chr19	7899973	+	LRRC8E	28.8
chr19	8261837	+	CERS4	17.44
chr19	8262176	+	CERS4	82.26
chr19	8262302	+	CERS4	70.75
chr19	9633535	+	ZNF561-AS1	75
chr19	9652229	-	ZNF562	21.11
chr19	9679402	+	ELSE	98.91
chr19	10224139	-	S1PR2	98.19
chr19	10224394	-	S1PR2	97.58
chr19	10251983	+	MRPL4	19.18
chr19	10252214	+	MRPL4	17.33
chr19	10258519	+	MRPL4	27.32
chr19	10259707	+	MRPL4	40.76
chr19	10260048	+	MRPL4	19.73
chr19	10274937	+	ICAM1	59.52
chr19	10284938	+	ICAM1	43.09
chr19	10285205	+	ICAM1	14.8
chr19	10285210	+	ICAM1	16.71
chr19	10285288	+	ICAM1	39.45
chr19	10285300	+	ICAM1	25.85
chr19	10285352	+	ICAM1	68.96
chr19	10285399	+	ICAM1	32.95
chr19	10285409	+	ICAM1	20.27
chr19	10285471	+	ICAM1	20.31
chr19	10285529	+	ICAM1	28.25
chr19	10285549	+	ICAM1	17.74
chr19	10285848	+	ICAM1	36.91
chr19	10285967	+	ICAM1	80.61
chr19	10286037	+	ICAM1	97.1
chr19	10286100	+	ICAM1	13.62
chr19	10286180	+	ICAM1	28.42
chr19	10293825	+	ICAM5	58.82
chr19	11323163	-	RAB3D	30.95
chr19	11324050	-	RAB3D	49.41
chr19	11324631	-	RAB3D	75.64
chr19	11324638	-	RAB3D	39.34
chr19	11324883	-	RAB3D	93.06
chr19	11325012	-	RAB3D	87.63
chr19	11325351	-	RAB3D	97.87
chr19	11345627	-	TMEM205	29.79
chr19	11346267	-	TMEM205	20.75
chr19	11364828	+	PLPPR2	67.5
chr19	11375903	+	SWSAP1	89.04
chr19	11377982	-	EPOR	32.5
chr19	11378039	-	EPOR	37.25
chr19	11378193	-	EPOR	92.59
chr19	12813506	+	RNASEH2A	32.67
chr19	12813546	+	RNASEH2A	51.06
chr19	12858700	+	MAST1	45.71
chr19	12875859	-	DNASE2	83.58
chr19	12876154	-	DNASE2	18.9
chr19	12876276	-	DNASE2	26.85
chr19	12876298	-	DNASE2	45.35
chr19	12876303	-	DNASE2	13.36
chr19	12894480	+	RPS6P25	24.51
chr19	12899600	+	GCDH	48.79
chr19	12899663	+	GCDH	83.53
chr19	12899781	+	GCDH	58.16
chr19	15659917	+	CYP4F3	37.14
chr19	15660526	+	CYP4F3	57.97
chr19	15661499	+	CYP4F3	15.15
chr19	15683576	+	CYP4F12	64.65
chr19	15696511	+	CYP4F12	15.97
chr19	15697085	+	CYP4F12	46.33
chr19	16355593	-	EPS15L1	60.56
chr19	16869863	+	SIN3B	59.05
chr19	16869896	+	SIN3B	20.79
chr19	16878564	+	SIN3B	45.54
chr19	16878600	+	SIN3B	43.84
chr19	16878973	+	SIN3B	37.16
chr19	16878989	+	SIN3B	23.7
chr19	16879919	+	SIN3B	77.17
chr19	16880101	+	SIN3B	45.71
chr19	17424673	+	MVB12A	11.95
chr19	17425234	+	MVB12A	24.29
chr19	17943681	+	CCDC124	19.76
chr19	17943723	+	CCDC124	46.59
chr19	18434341	+	SSBP4	45.54
chr19	18434510	+	SSBP4	21.49
chr19	18435398	-	ISYNA1	12.05
chr19	18436057	-	ISYNA1	16.98
chr19	18436089	-	ISYNA1	10.64
chr19	18436820	-	ISYNA1	23.66
chr19	18443953	-	ELL	67.32
chr19	18443974	-	ELL	31.2
chr19	18444105	-	ELL	70.83
chr19	18444467	-	ELL	63.12
chr19	18444615	-	ELL	27.35
chr19	18450647	-	ELL	81.94
chr19	18450713	-	ELL	50.52
chr19	19004589	-	SUGP2	43.38
chr19	19008370	-	SUGP2	20.63
chr19	19009857	-	SUGP2	24.63
chr19	19009902	-	SUGP2	33.33
chr19	19010229	-	SUGP2	37.29
chr19	19024892	-	SUGP2	34.43
chr19	19024896	-	SUGP2	65.91
chr19	19024957	-	SUGP2	81.73
chr19	19025280	-	SUGP2	72.22
chr19	19025291	-	SUGP2	59.38
chr19	19025749	-	SUGP2	16.06
chr19	19025767	-	SUGP2	50
chr19	19025833	-	SUGP2	56.66
chr19	19025908	-	SUGP2	71.66
chr19	19025944	-	SUGP2	85.95
chr19	19025989	-	SUGP2	26.31
chr19	19042834	+	ARMC6	18.14
chr19	19051713	+	ARMC6	21.03
chr19	19051838	+	ARMC6	17.28
chr19	19051846	+	ARMC6	70.44
chr19	19051972	+	ARMC6	40.99
chr19	19052018	+	ARMC6	20.56
chr19	19057531	+	ARMC6	16.41
chr19	19057599	+	ARMC6	34.42
chr19	19057652	+	ARMC6	81.52
chr19	19057671	+	ARMC6	17.16
chr19	19057752	+	ARMC6	11.37
chr19	19060113	+	ELSE	47.79
chr19	19063995	+	SLC25A42	24.68
chr19	19827486	+	ISCA1P5	90.45
chr19	19827552	+	ISCA1P5	73.9
chr19	19827782	+	ELSE	67.25
chr19	20258882	+	LOC284441	20.67
chr19	20259483	+	LOC284441	62.79
chr19	22699660	+	RPL34P33	10.3
chr19	22699669	+	RPL34P33	13.64
chr19	22699679	+	RPL34P33	31.91
chr19	27806181	+	LOC101927151	98.28
chr19	29822350	+	CCNE1	12.5
chr19	29822507	+	CCNE1	11.52
chr19	29823802	+	CCNE1	67.7
chr19	29824249	+	CCNE1	56.59
chr19	32709294	+	NUDT19	12.17
chr19	33204682	+	LRP3	24.18
chr19	33205416	+	LRP3	18.58
chr19	33205486	+	LRP3	58.25
chr19	33205639	+	LRP3	85.97
chr19	33205667	+	LRP3	22.8
chr19	33205909	+	LRP3	83.48
chr19	33206122	+	LRP3	17.9
chr19	33206708	+	LRP3	17.32
chr19	33207296	+	LRP3	32.32
chr19	33207352	+	LRP3	17.9
chr19	33207358	+	LRP3	67.78
chr19	33207436	+	LRP3	15.91
chr19	33208738	-	SLC7A10	60.52
chr19	33208837	-	SLC7A10	11.68
chr19	33208877	-	SLC7A10	64.57
chr19	33209351	-	SLC7A10	11.53
chr19	33212887	-	SLC7A10	15.84
chr19	33221248	+	ELSE	82.14
chr19	33225562	-	SLC7A10	20.78
chr19	33225728	-	SLC7A10	14.96
chr19	33225850	-	SLC7A10	80
chr19	35383167	+	EEF1A1P7	14.91
chr19	35384115	+	EEF1A1P7	68.35
chr19	35384194	+	EEF1A1P7	22.29
chr19	38081487	+	SIPA1L3	55.56
chr19	38081603	+	SIPA1L3	62.79
chr19	38081663	+	SIPA1L3	38.64
chr19	38081679	+	SIPA1L3	42.74
chr19	38082752	+	SIPA1L3	32.31
chr19	38082776	+	SIPA1L3	23.17
chr19	38083058	+	SIPA1L3	16.67
chr19	38701117	+	ACTN4	12.54
chr19	38717928	+	ACTN4	14.12
chr19	38718068	+	ACTN4	12.41
chr19	38724564	+	ACTN4	20.74
chr19	38729150	+	ACTN4	14.75
chr19	38729443	+	ACTN4	38.5
chr19	38729934	+	ACTN4	20.47
chr19	38730528	+	ACTN4	24.72
chr19	40192177	+	MAP3K10	76.53
chr19	40591090	+	SHKBP1	13.86
chr19	40591123	+	SHKBP1	10.39
chr19	40591282	+	SHKBP1	12.53
chr19	41016928	+	CYP2B6	25.76
chr19	41017727	+	CYP2B6	15.6
chr19	41506214	+	TPM3P5	13.67
chr19	41506813	+	TPM3P5	24.49
chr19	41520951	-	PLEKHA3P1	35.29
chr19	42198796	-	DEDD2	89.78
chr19	42198838	-	DEDD2	28.92
chr19	42198843	-	DEDD2	23.96
chr19	42198977	-	DEDD2	74.45
chr19	42199234	-	DEDD2	49.16
chr19	42199511	-	DEDD2	24.42
chr19	42199578	-	DEDD2	59.15
chr19	42199640	-	DEDD2	50
chr19	42199691	-	DEDD2	65.33
chr19	42199730	-	DEDD2	27.23
chr19	43622670	-	CADM4	14.02
chr19	43623198	-	CADM4	26.67
chr19	43623252	-	CADM4	59.26
chr19	45146788	+	PPP1R37	97.14
chr19	45146842	+	PPP1R37	66.35
chr19	45163003	-	TRAPPC6A	33.14
chr19	45178237	-	TRAPPC6A	64.13
chr19	45178894	+	BLOC1S3	67.8
chr19	45179224	+	BLOC1S3	25.71
chr19	45179532	+	BLOC1S3	29.63
chr19	45179658	+	BLOC1S3	68.89
chr19	45181415	+	BLOC1S3	51.11
chr19	45181434	+	BLOC1S3	28.07
chr19	45507479	+	VASP	45
chr19	45507487	+	VASP	25.27
chr19	45507643	+	VASP	23.03
chr19	45526462	+	VASP	13.07
chr19	45526693	+	VASP	11.47
chr19	45528166	-	OPA3	37.63
chr19	45548167	-	OPA3	30.56
chr19	45549395	-	OPA3	55.28
chr19	45549724	-	OPA3	29.51
chr19	45552151	-	OPA3	54.69
chr19	45553114	-	OPA3	40.31
chr19	45553135	-	OPA3	97.44
chr19	45553399	-	OPA3	41.98
chr19	45553601	-	OPA3	85.29
chr19	46411018	-	CCDC8	30.91
chr19	46411359	-	CCDC8	63.04
chr19	46412864	-	CCDC8	47.15
chr19	46413005	-	CCDC8	96.3
chr19	46413076	-	CCDC8	48.63
chr19	46413272	-	CCDC8	63.74
chr19	47001036	+	ARHGAP35	94.65
chr19	47001108	+	ARHGAP35	87.92
chr19	47001260	+	ARHGAP35	14.82
chr19	47001286	+	ARHGAP35	68.8
chr19	47001302	+	ARHGAP35	60.98
chr19	47001640	+	ARHGAP35	41.1
chr19	47001708	+	ARHGAP35	18.83
chr19	47002089	+	ARHGAP35	36.04
chr19	47002251	+	ARHGAP35	75
chr19	47002433	+	ARHGAP35	14.46
chr19	47003117	+	ARHGAP35	11.88
chr19	47003125	+	ARHGAP35	13.96
chr19	47003329	+	ARHGAP35	53.78
chr19	47003463	+	ARHGAP35	18.51
chr19	47003760	+	ARHGAP35	24.91
chr19	47004352	+	ARHGAP35	17.96
chr19	47046614	-	TMEM160	13.61
chr19	47046616	-	TMEM160	12.2
chr19	47048614	-	TMEM160	13.07
chr19	47048624	-	TMEM160	50.09
chr19	47064336	-	ZC3H4	60.14
chr19	47065101	-	ZC3H4	95.95
chr19	47065213	-	ZC3H4	92.52
chr19	47065228	-	ZC3H4	95.15
chr19	47065435	-	ZC3H4	48.39
chr19	47065865	-	ZC3H4	23.85
chr19	47065974	-	ZC3H4	38.69
chr19	47065983	-	ZC3H4	65.37
chr19	47066063	-	ZC3H4	80.36
chr19	47066087	-	ZC3H4	94.94
chr19	47066447	-	ZC3H4	51
chr19	47066496	-	ZC3H4	38.89
chr19	47067008	-	ZC3H4	100
chr19	47067290	-	ZC3H4	46.07
chr19	47067610	-	ZC3H4	31.01
chr19	47067661	-	ZC3H4	41.18
chr19	47067712	-	ZC3H4	54.55
chr19	47515040	-	NAPA	10.73
chr19	49007147	+	RUVBL2	17.23
chr19	49015898	+	RUVBL2	18.24
chr19	49085451	+	SNRNP70	35.39
chr19	49085458	+	SNRNP70	12.6
chr19	50007650	-	VRK3	19.53
chr19	50045215	+	ZNF473	22.22
chr19	50045257	+	ZNF473	89.47
chr19	50048339	+	ZNF473	98.46
chr19	50048345	+	ZNF473	24.24
chr19	50048468	+	ZNF473	15.53
chr19	50048640	+	ZNF473	73.53
chr19	50301860	+	MYH14	19.5
chr19	50378368	+	NR1H2	24.04
chr19	50378423	+	NR1H2	20.54
chr19	50378721	+	NR1H2	11.45
chr19	50379090	+	NR1H2	12.48
chr19	50382866	+	NR1H2	16.67
chr19	50398976	+	POLD1	15
chr19	51347015	-	ETFB	21.04
chr19	51347024	-	ETFB	14.71
chr19	51354202	-	ETFB	14.22
chr19	51354205	-	ETFB	14.08
chr19	52878934	-	ZNF320	20.83
chr19	52880645	-	ZNF320	41.18
chr19	52880731	-	ZNF320	95
chr19	52881331	-	ZNF320	97.06
chr19	55577811	-	ZNF579	88.11
chr19	55578123	-	ZNF579	24.18
chr19	55578735	-	ZNF579	73.49
chr19	55591577	-	FIZ1	25.3
chr19	55591659	-	FIZ1	40.88
chr19	55591745	-	FIZ1	100
chr19	55591778	-	FIZ1	44.83
chr19	55592207	-	FIZ1	80
chr19	55592932	-	FIZ1	86.09
chr19	55592940	-	FIZ1	23.03
chr19	55593072	-	FIZ1	58.65
chr19	56121295	-	ZNF787	33.47
chr19	56159989	+	ZNF444	16.49
chr19	56160577	+	ZNF444	16.33
chr19	56160806	+	ZNF444	72.62
chr19	56160893	+	ZNF444	17.65
chr19	58127808	-	ZNF329	41.3
chr19	58128020	-	ZNF329	66.67
chr19	58183384	+	ZNF274	16.28
chr19	58183922	+	ZNF274	11.97
chr19	58186989	+	ZNF274	14.61
chr19	746919	+	PALM	100
chr19	797452	+	PTBP1	14.52
chr19	1300052	+	EFNA2	68.71
chr19	1300186	+	EFNA2	41.06
chr19	1300306	+	EFNA2	70.59
chr19	1300774	+	EFNA2	35.08
chr19	1300884	+	EFNA2	27.64
chr19	1300920	+	EFNA2	40.22
chr19	1301206	+	EFNA2	29.21
chr19	1358827	+	PWWP3A	75
chr19	1360173	+	PWWP3A	23.24
chr19	1360208	+	PWWP3A	58.47
chr19	1360255	+	PWWP3A	38
chr19	1360322	+	PWWP3A	89.86
chr19	1360706	+	PWWP3A	59.09
chr19	1360731	+	PWWP3A	86.02
chr19	1376682	+	PWWP3A	71.07
chr19	1376841	+	PWWP3A	83.62
chr19	1377225	+	PWWP3A	75
chr19	1377412	+	PWWP3A	19.67
chr19	1377595	+	PWWP3A	37.78
chr19	1377979	+	PWWP3A	36.25
chr19	1377995	+	PWWP3A	48.89
chr19	1378175	+	PWWP3A	74.6
chr19	1378296	+	PWWP3A	65.83
chr19	1378339	+	PWWP3A	70.89
chr19	1394464	+	NDUFS7	64.77
chr19	1394676	+	NDUFS7	80.58
chr19	1394699	+	NDUFS7	86.73
chr19	1394731	+	NDUFS7	79.39
chr19	1395370	+	NDUFS7	51.79
chr19	1397828	-	GAMT	33.7
chr19	1398792	-	GAMT	78.93
chr19	1398875	-	GAMT	50.67
chr19	2426643	-	TIMM13	87.33
chr19	2426656	-	TIMM13	23.65
chr19	2426772	-	TIMM13	21.75
chr19	2426824	-	TIMM13	81.18
chr19	2426833	-	TIMM13	43
chr19	2426874	-	TIMM13	17.81
chr19	2427582	-	TIMM13	15.04
chr19	2427586	-	TIMM13	17.52
chr19	2428299	-	LMNB2	97.79
chr19	2428412	-	LMNB2	49
chr19	2428596	-	LMNB2	23.56
chr19	2428896	-	LMNB2	33.76
chr19	2429250	-	LMNB2	25.98
chr19	2430242	-	LMNB2	14.85
chr19	2430280	-	LMNB2	21.09
chr19	2430287	-	LMNB2	16.61
chr19	2430424	-	LMNB2	38.29
chr19	2430706	-	LMNB2	33.33
chr19	2430791	-	LMNB2	16.24
chr19	2430800	-	LMNB2	48.19
chr19	2430862	-	LMNB2	24.2
chr19	2476189	+	GADD45B	61.58
chr19	2476318	+	GADD45B	36.98
chr19	2477943	+	GADD45B	48.45
chr19	2478117	+	GADD45B	29.85
chr19	2478141	+	GADD45B	71.21
chr19	3121093	+	GNA11	13.95
chr19	3121136	+	GNA11	22.01
chr19	3121221	+	GNA11	43.22
chr19	3121529	+	GNA11	94.44
chr19	3121687	+	GNA11	22.82
chr19	3121699	+	GNA11	95.63
chr19	3121779	+	GNA11	90.68
chr19	3121863	+	GNA11	12.59
chr19	3122030	+	GNA11	42.5
chr19	3122124	+	GNA11	39.28
chr19	3122196	+	GNA11	17.21
chr19	3122215	+	GNA11	37.7
chr19	3122601	+	GNA11	25.24
chr19	3122693	+	GNA11	23.67
chr19	3123460	+	GNA11	48.52
chr19	3123717	+	GNA11	14.84
chr19	3185930	+	NCLN	32.32
chr19	3198856	+	NCLN	21.7
chr19	3198862	+	NCLN	19.29
chr19	3958544	-	DAPK3	18.44
chr19	3958730	-	DAPK3	95.57
chr19	3958806	-	DAPK3	49.12
chr19	3958847	-	DAPK3	38.33
chr19	3958855	-	DAPK3	26.17
chr19	3959033	-	DAPK3	72.29
chr19	3959117	-	DAPK3	60.91
chr19	3959159	-	DAPK3	96.48
chr19	3959336	-	DAPK3	28.73
chr19	3959411	-	DAPK3	44.49
chr19	3969719	-	DAPK3	16.17
chr19	3971096	-	DAPK3	40.74
chr19	3976163	-	EEF2	23.47
chr19	3976328	-	EEF2	92.44
chr19	3976468	-	EEF2	51.57
chr19	3976564	-	EEF2	38.28
chr19	3976576	-	EEF2	19.12
chr19	3977856	-	EEF2	14.32
chr19	3981421	-	EEF2	13.78
chr19	3981423	-	EEF2	16.71
chr19	3981424	-	EEF2	13.82
chr19	3982281	-	EEF2	13.52
chr19	3982812	-	EEF2	18.76
chr19	3984173	-	EEF2	13.99
chr19	14381444	+	ADGRE5	33.95
chr19	15401182	-	AKAP8L	31.51
chr19	15401188	-	AKAP8L	17.87
chr19	15418988	-	AKAP8L	28.52
chr19	15422880	-	WIZ	69.3
chr19	15426617	-	ELSE	59.48
chr19	15426682	-	ELSE	71.43
chr19	15427360	-	WIZ	48.08
chr19	15429675	-	WIZ	49.06
chr19	15429980	-	WIZ	14.39
chr19	15431146	-	WIZ	33.49
chr19	15834567	+	UCA1	12.5
chr19	15834585	+	UCA1	58.04
chr19	15834869	+	UCA1	61.37
chr19	15834885	+	UCA1	30.03
chr19	15835105	+	UCA1	36.5
chr19	15835144	+	UCA1	97.45
chr19	15835864	+	UCA1	29.73
chr19	15835881	+	UCA1	47.19
chr19	15835922	+	UCA1	35
chr19	15835937	+	UCA1	67.98
chr19	15836007	+	UCA1	21.83
chr19	16630882	-	SMIM7	75.68
chr19	16630996	-	SMIM7	51.28
chr19	16631440	-	SMIM7	86.89
chr19	16646502	-	SMIM7	16.57
chr19	16646515	-	SMIM7	9.83
chr19	16646580	-	SMIM7	71.67
chr19	16646708	-	SMIM7	30.92
chr19	16646728	-	SMIM7	11.33
chr19	16646821	-	SMIM7	64.38
chr19	16646883	-	SMIM7	88.14
chr19	17206764	+	MYO9B	22.58
chr19	17212150	+	MYO9B	47.84
chr19	17212157	+	MYO9B	40.19
chr19	17212273	+	MYO9B	66
chr19	17212323	+	MYO9B	27.14
chr19	17212524	+	MYO9B	97.42
chr19	17212595	+	MYO9B	35.34
chr19	17212629	+	MYO9B	50.44
chr19	17212721	+	MYO9B	36.73
chr19	17212832	+	MYO9B	87.59
chr19	17213097	+	MYO9B	90.86
chr19	17213156	+	MYO9B	62.91
chr19	17213223	+	MYO9B	75.94
chr19	17215482	+	USE1	19
chr19	17226816	+	OCEL1	32.61
chr19	17229063	+	OCEL1	84
chr19	17229143	+	OCEL1	39.84
chr19	17232027	-	NR2F6	37.11
chr19	17232066	-	NR2F6	86.05
chr19	17232097	-	NR2F6	22.91
chr19	17232299	-	NR2F6	29.99
chr19	17232404	-	NR2F6	34.35
chr19	17232417	-	NR2F6	13.94
chr19	17235570	-	NR2F6	21.43
chr19	17235576	-	NR2F6	16.1
chr19	17235600	-	NR2F6	26.04
chr19	17235935	-	NR2F6	30.84
chr19	17245057	-	NR2F6	29.78
chr19	17245165	-	NR2F6	17.62
chr19	17268955	+	BABAM1	12.08
chr19	17278949	+	BABAM1	15.52
chr19	17279049	+	BABAM1	11.52
chr19	17279114	+	BABAM1	19.96
chr19	17279129	+	BABAM1	71.58
chr19	17279219	+	BABAM1	71.68
chr19	17292305	-	ABHD8	40.94
chr19	17292480	-	ABHD8	46.63
chr19	18606799	-	CRLF1	51.28
chr19	18667783	+	KLHL26	34.15
chr19	18667789	+	KLHL26	73.17
chr19	18668476	+	KLHL26	98.46
chr19	18669015	+	KLHL26	49.38
chr19	18669469	+	KLHL26	32.5
chr19	19110791	+	SLC25A42	96.04
chr19	19111270	+	SLC25A42	24.66
chr19	19111284	+	SLC25A42	15.07
chr19	19111650	+	SLC25A42	38.21
chr19	19112310	+	SLC25A42	12.25
chr19	19119636	-	TMEM161A	36.11
chr19	19119639	-	TMEM161A	21.79
chr19	19119647	-	TMEM161A	20.33
chr19	19119750	-	TMEM161A	85.86
chr19	19119771	-	TMEM161A	20.28
chr19	19119821	-	TMEM161A	40.67
chr19	19119879	-	TMEM161A	56.05
chr19	19132472	-	TMEM161A	17.5
chr19	19145653	-	BORCS8-MEF2B	50.5
chr19	19176932	-	BORCS8	81.31
chr19	19176999	-	BORCS8	42.31
chr19	19177111	-	BORCS8	94.29
chr19	19177281	-	BORCS8	83.87
chr19	19177309	-	BORCS8	69.81
chr19	19182201	-	BORCS8	63.76
chr19	19182345	-	BORCS8	26.48
chr19	19182477	-	BORCS8	83.3
chr19	19182525	-	BORCS8	39.8
chr19	20125360	+	ZNF90	11.75
chr19	21841740	-	ZNF43	42.5
chr19	23255160	-	IPO5P1	29.27
chr19	23255842	-	IPO5P1	24.68
chr19	23256117	-	IPO5P1	20
chr19	23256827	-	IPO5P1	17.3
chr19	23258245	-	IPO5P1	19.05
chr19	23259010	-	IPO5P1	51.76
chr19	23259086	-	IPO5P1	71.01
chr19	23259107	-	IPO5P1	42.62
chr19	23259411	-	IPO5P1	64.23
chr19	23259770	-	IPO5P1	37.13
chr19	23259784	-	IPO5P1	75.58
chr19	23259808	-	IPO5P1	11.81
chr19	23260070	-	IPO5P1	48.89
chr19	23274225	-	IPO5P1	25.53
chr19	29615421	+	POP4	19.06
chr19	29615629	+	POP4	95.56
chr19	29674769	+	PLEKHF1	57.14
chr19	32692184	+	NUDT19	60.23
chr19	32692309	+	NUDT19	55.56
chr19	32692322	+	NUDT19	54.41
chr19	32692393	+	NUDT19	96.43
chr19	32692517	+	NUDT19	20
chr19	33130304	+	GPATCH1	47.76
chr19	33194245	+	ELSE	71.79
chr19	34342294	+	KIAA0355	48.77
chr19	34368660	+	GPI	14.41
chr19	34399249	+	GPI	13.68
chr19	34399254	+	GPI	12.76
chr19	35623059	+	HAUS5	23.13
chr19	35623158	+	HAUS5	49.17
chr19	35629245	+	RBM42	12.32
chr19	35629257	+	RBM42	17.6
chr19	35629669	+	RBM42	19.72
chr19	35632984	+	RBM42	18.33
chr19	35633748	+	RBM42	22.88
chr19	35637652	+	RBM42	22.9
chr19	35648293	+	ELSE	54.69
chr19	35651262	+	COX6B1	11.71
chr19	39179194	+	PAK4	43.87
chr19	39834468	-	FBL	16.67
chr19	39840250	-	FBL	14.29
chr19	39840684	-	FBL	19.14
chr19	39840690	-	FBL	17.9
chr19	39840696	-	FBL	14.54
chr19	39846372	-	FBL	25.26
chr19	40717655	+	ITPKC	41.67
chr19	40717967	+	ITPKC	49.06
chr19	40718006	+	ITPKC	29.03
chr19	40718010	+	ITPKC	82.11
chr19	40718072	+	ITPKC	22.22
chr19	40718280	+	ITPKC	47.06
chr19	40729397	+	ITPKC	29.5
chr19	40739520	+	ITPKC	42.45
chr19	40739915	+	ITPKC	86.45
chr19	40739981	+	ITPKC	88.3
chr19	40740051	+	ITPKC	32.9
chr19	40740068	+	ITPKC	25.1
chr19	40740141	+	ITPKC	94.81
chr19	40740225	+	ITPKC	56.8
chr19	40740288	+	ITPKC	21.51
chr19	40740328	+	ITPKC	95.42
chr19	40740571	+	ITPKC	87.78
chr19	40740653	+	ITPKC	20.41
chr19	40742446	-	C19orf54	74.29
chr19	40751387	+	SNRPA	21.27
chr19	40759510	+	SNRPA
chr19	41902328	+	ARHGEF1	17.24
chr19	41902331	+	ARHGEF1	15.51
chr19	43527201	-	ETHE1	27.1
chr19	43575563	-	XRCC1	20.83
chr19	43588864	-	IRGQ	23.21
chr19	43590232	-	IRGQ	14.29
chr19	43591946	-	IRGQ	35.25
chr19	43592584	-	IRGQ	75.36
chr19	43592963	-	IRGQ	73.47
chr19	43593179	-	IRGQ	77.46
chr19	43594972	-	IRGQ	45.1
chr19	43595017	-	IRGQ	37
chr19	43599092	+	ZNF576	62.65
chr19	43599103	+	ZNF576	21.76
chr19	43599197	+	ZNF576	99.62
chr19	43599308	+	ZNF576	93.93
chr19	45037908	+	RELB	60
chr19	45090201	+	GEMIN7	27.06
chr19	45090439	+	GEMIN7	44.82
chr19	45090482	+	GEMIN7	95.38
chr19	45090547	+	GEMIN7	38.52
chr19	45093269	+	PPP1R37	26.09
chr19	45702964	+	QPCTL	15.55
chr19	45703065	+	QPCTL	82.35
chr19	45703233	+	QPCTL	39.73
chr19	45703276	+	QPCTL	77.19
chr19	45703669	+	QPCTL	23.24
chr19	45710899	-	FBXO46	43.07
chr19	45711376	-	FBXO46	62.16
chr19	45711559	-	FBXO46	96.88
chr19	45712171	-	FBXO46	74.68
chr19	45712828	-	FBXO46	84.51
chr19	45712993	-	FBXO46	88.81
chr19	45713236	-	FBXO46	96.81
chr19	45713491	-	FBXO46	65.79
chr19	45765166	-	SIX5	54.01
chr19	45765507	-	SIX5	96.73
chr19	45766538	-	SIX5	24.18
chr19	45768294	-	SIX5	48.89
chr19	45783440	-	DMWD	89.42
chr19	45783764	-	DMWD	30.61
chr19	45783962	-	DMWD	68.5
chr19	45784088	-	DMWD	74.31
chr19	45784133	-	DMWD	90.79
chr19	45785655	-	DMWD	80
chr19	45785775	-	DMWD	43.17
chr19	45785898	-	DMWD	87.61
chr19	45786186	-	DMWD	93.08
chr19	45786522	-	DMWD	95.45
chr19	45786555	-	DMWD	16.13
chr19	45790930	-	DMWD	39.58
chr19	45792704	-	DMWD	20.97
chr19	46605843	+	CALM3	12.91
chr19	46608554	+	CALM3	19.43
chr19	46608904	+	CALM3	12.52
chr19	46608922	+	CALM3	15.89
chr19	46608980	+	CALM3	12.63
chr19	46609268	+	CALM3	36.8
chr19	46609555	+	CALM3	15.66
chr19	46609726	+	CALM3	16.14
chr19	46609775	+	CALM3	64.12
chr19	46609858	+	CALM3	19.22
chr19	46609887	+	CALM3	72.25
chr19	46610072	+	CALM3	21.49
chr19	46610667	+	CALM3	14.63
chr19	46610709	+	CALM3	14.99
chr19	46610734	+	CALM3	12.16
chr19	46674349	-	PRKD2	89.31
chr19	46674459	-	PRKD2	90.58
chr19	46674599	-	PRKD2	20.8
chr19	49514245	+	FCGRT	20.05
chr19	49514343	+	FCGRT	28.5
chr19	49524891	+	ELSE	62.07
chr19	49525549	+	FCGRT	17.42
chr19	49525551	+	FCGRT	18.75
chr19	49526188	+	FCGRT	25.37
chr19	49594850	+	PRR12	21.53
chr19	49595192	+	PRR12	40.74
chr19	49596298	+	PRR12	95.06
chr19	49596311	+	PRR12	48.45
chr19	49597043	+	PRR12	50
chr19	49597142	+	PRR12	65.38
chr19	49597652	+	PRR12	39.18
chr19	49599357	+	PRR12	58.76
chr19	49599453	+	PRR12	97.83
chr19	49599750	+	PRR12	44.44
chr19	49599837	+	PRR12	75.51
chr19	50403514	+	POLD1	16.99
chr19	50414900	+	POLD1	14.47
chr19	50417248	+	POLD1	9.8
chr19	50476511	+	EMC10	17.51
chr19	50482438	+	EMC10	17.01
chr19	50482724	+	EMC10	27.5
chr19	50482941	+	EMC10	13.44
chr19	50482945	+	EMC10	18.07
chr19	50483050	+	EMC10	31.4
chr19	50483143	+	EMC10	16.71
chr19	50483181	+	EMC10	8.8
chr19	50483339	+	EMC10	15
chr19	51598731	+	LOC339352	47.27
chr19	53413437	+	RPL39P36	14.02
chr19	53442652	+	TPM3P9	56.76
chr19	54128374	+	PRPF31	18.03
chr19	54131436	+	PRPF31	64.86
chr19	54131471	+	PRPF31	54.79
chr19	54131553	+	PRPF31	59.42
chr19	54145812	+	CNOT3	26.67
chr19	54152927	+	CNOT3	21.51
chr19	54173609	-	MBOAT7	34
chr19	54174276	-	MBOAT7	45.16
chr19	54178834	-	MBOAT7	16.07
chr19	54191818	+	TSEN34	12.43
chr19	54191830	+	TSEN34	14.29
chr19	54193363	+	TSEN34	20.24
chr19	54193372	+	TSEN34	56.78
chr19	54193494	+	TSEN34	27.17
chr19	55602990	+	ZNF524	16.28
chr19	55613851	+	ZNF865	26.74
chr19	55614034	+	ZNF865	34.52
chr19	55614070	+	ZNF865	95.77
chr19	55614100	+	ZNF865	38.24
chr19	55614241	+	ZNF865	50
chr19	55614445	+	ZNF865	87.04
chr19	55615042	+	ZNF865	54.7
chr19	55615263	+	ZNF865	93.18
chr19	55615308	+	ZNF865	41.88
chr19	55615636	+	ZNF865	95.79
chr19	55615831	+	ZNF865	38.39
chr19	55615933	+	ZNF865	59.49
chr19	55616043	+	ZNF865	52.56
chr19	55616073	+	ZNF865	96.58
chr19	55616234	+	ZNF865	32.59
chr19	55617139	+	ZNF865	83.33
chr19	55621453	-	ZNF784	28.92
chr19	55621872	-	ZNF784	62.16
chr19	55643304	+	ZNF580	34.78
chr19	55644650	+	ZNF581	37.5
chr19	55644673	+	ZNF581	22.29
chr19	55644741	+	ZNF581	68.94
chr19	55644924	+	ZNF581	15.99
chr19	55645198	+	ZNF581	97.55
chr19	55645274	+	ZNF581	30.92
chr19	55645435	+	ZNF581	86.81
chr19	55652793	+	CCDC106	19.7
chr19	55653081	+	CCDC106	34.48
chr19	55654285	+	U2AF2	12.23
chr19	55654500	+	U2AF2	87.84
chr19	55654570	+	U2AF2	39.91
chr19	55655151	+	U2AF2	14.73
chr19	55655152	+	U2AF2	15.37
chr19	55668582	+	U2AF2	12.63
chr19	55674058	+	U2AF2	63.05
chr19	55674148	+	U2AF2	14.9
chr19	55678836	+	EPN1	58.15
chr19	55694915	+	EPN1	10.42
chr19	55695731	+	EPN1	19.44
chr19	58305377	+	ERVK3-1	16.16
chr19	58315044	+	ZNF8-ERVK3-1	32.14
chr19	58315420	+	ZNF8-ERVK3-1	66.67
chr19	58346966	-	A1BG	31.01
chr19	58350372	-	A1BG	22.63
chr19	58350649	-	A1BG	15.5
chr19	58351582	-	A1BG	40
chr19	58352457	-	A1BG	15.66
chr19	58353463	-	A1BG	25.45
chr19	58353467	-	A1BG	25
chr19	58353471	-	A1BG	20.69
chr19	58394712	+	RPS5	12.93
chr19	58394713	+	RPS5	13.88
chr19	58394716	+	RPS5	13.02
chr19	58394800	+	RPS5	16
chr19	58394804	+	RPS5	47
chr19	902040	-	R3HDM4	12.28
chr19	926035	+	ARID3A	29.13
chr19	929747	+	ARID3A	19.06
chr19	929797	+	ARID3A	11.2
chr19	932562	+	ARID3A	19.32
chr19	964427	+	ARID3A	14.57
chr19	964431	+	ARID3A	17.14
chr19	968502	+	ARID3A	13.1
chr19	972052	+	ARID3A	55.88
chr19	972416	+	ARID3A	74.6
chr19	972951	+	ARID3A	19.98
chr19	973567	+	ARID3A	28.57
chr19	973583	+	ARID3A	11.41
chr19	974423	+	ARID3A	27.63
chr19	974824	+	ARID3A	19.12
chr19	974855	+	ARID3A	11.59
chr19	975211	+	ARID3A	13.69
chr19	984346	+	WDR18	27.85
chr19	985945	+	WDR18	10.37
chr19	989865	+	WDR18	24.39
chr19	990351	+	WDR18	16.89
chr19	994298	+	WDR18	16.28
chr19	994440	+	WDR18	85.78
chr19	994482	+	WDR18	14.31
chr19	994542	+	WDR18	13.16
chr19	994543	+	WDR18	17.81
chr19	994545	+	WDR18	19.23
chr19	2101021	-	AP3D1	13.37
chr19	2101055	-	AP3D1	26.57
chr19	2101174	-	AP3D1	35.58
chr19	2101201	-	AP3D1	33.61
chr19	2101225	-	AP3D1	80.47
chr19	2101261	-	AP3D1	19.02
chr19	2101361	-	AP3D1	13.38
chr19	2101538	-	AP3D1	16.79
chr19	2101805	-	AP3D1	12.82
chr19	2101924	-	AP3D1	37.36
chr19	2101980	-	AP3D1	41.02
chr19	2102084	-	AP3D1	15.93
chr19	2102204	-	AP3D1	13.25
chr19	2116706	-	AP3D1	12.55
chr19	2117302	-	AP3D1	12.99
chr19	2151243	-	AP3D1	12.42
chr19	2191229	+	DOT1L	29.26
chr19	3700371	-	PIP5K1C	25.55
chr19	3750738	+	TJP3	16.62
chr19	3751266	-	APBA3	15.71
chr19	3759889	-	APBA3	45.27
chr19	3760112	-	APBA3	52.7
chr19	3760260	-	APBA3	32.59
chr19	3767451	+	MRPL54	14.5
chr19	3767457	+	MRPL54	93.96
chr19	3767521	+	MRPL54	23.6
chr19	4760501	+	ELSE	95.65
chr19	4792691	+	FEM1A	18.34
chr19	4792900	+	FEM1A	37
chr19	4792908	+	FEM1A	18.85
chr19	4793017	+	FEM1A	90.36
chr19	4793107	+	FEM1A	43.15
chr19	4793174	+	FEM1A	47.51
chr19	4793314	+	FEM1A	39.09
chr19	4793485	+	FEM1A	41.61
chr19	4793491	+	FEM1A	60.59
chr19	4793578	+	FEM1A	68.99
chr19	4793677	+	FEM1A	52.5
chr19	4793855	+	FEM1A	98.78
chr19	4794010	+	FEM1A	13.82
chr19	4794073	+	FEM1A	97.44
chr19	4794308	+	FEM1A	92.7
chr19	4794570	+	FEM1A	83.47
chr19	4794799	+	FEM1A	64.15
chr19	4794866	+	FEM1A	58.77
chr19	4795004	+	FEM1A	19.57
chr19	4795131	+	FEM1A	20.18
chr19	5616286	-	SAFB2	17.47
chr19	5622776	-	SAFB2	32.35
chr19	5622797	-	SAFB2	24.24
chr19	5623083	+	SAFB	34.44
chr19	5641892	+	SAFB	11.16
chr19	5649082	+	SAFB	25.24
chr19	5649270	+	SAFB	13.28
chr19	5649274	+	SAFB	91.63
chr19	5678484	-	MICOS13	14.74
chr19	5680535	-	MICOS13	26.67
chr19	5691451	+	RPL36	19.92
chr19	5691617	+	RPL36	19.14
chr19	5691849	-	LONP1	20.45
chr19	5691897	-	LONP1	51.99
chr19	5692018	-	LONP1	59.99
chr19	5692066	-	LONP1	13.98
chr19	5692156	-	LONP1	14.21
chr19	7114625	-	INSR	46.7
chr19	7115190	-	INSR	67.27
chr19	7115488	-	INSR	76.11
chr19	7115493	-	INSR	46.3
chr19	7115999	-	INSR	55.36
chr19	7116278	-	INSR	36.73
chr19	7116286	-	INSR	91.33
chr19	7116488	-	INSR	12.94
chr19	7116862	-	INSR	24.6
chr19	7116904	-	INSR	90.09
chr19	7184460	-	INSR	37.74
chr19	7750791	+	RPL21P129	17.86
chr19	9519514	+	ELSE	73.03
chr19	10107580	+	PPAN	13.66
chr19	10110364	+	PPAN	12.53
chr19	10111065	+	PPAN	48.97
chr19	10111194	+	PPAN	52.73
chr19	10111284	+	PPAN	98.43
chr19	10115090	+	PPAN-P2RY11	96.28
chr19	10116579	-	ELSE	38.32
chr19	10116814	-	EIF3G	18.45
chr19	10118670	-	EIF3G	17.65
chr19	10119668	-	EIF3G	25.29
chr19	10119671	-	EIF3G	24.34
chr19	10140070	-	DNMT1	27.11
chr19	10140235	-	DNMT1	20.93
chr19	10151784	-	DNMT1	9.84
chr19	10151804	-	DNMT1	11.35
chr19	10154439	-	DNMT1	14.63
chr19	10154727	-	DNMT1	16.37
chr19	10177329	-	DNMT1	14.71
chr19	10180489	-	DNMT1	25.74
chr19	10180490	-	DNMT1	17.95
chr19	11021963	+	SMARCA4	14.29
chr19	11035095	+	SMARCA4	25.55
chr19	11059817	+	SMARCA4	16.89
chr19	11059820	+	SMARCA4	36.73
chr19	11060171	+	SMARCA4	16.2
chr19	11061924	+	SMARCA4	26.85
chr19	11062190	+	SMARCA4	17.42
chr19	11616981	+	ZNF627	100
chr19	11618331	+	ZNF627	70
chr19	11618454	+	ZNF627	89.55
chr19	11618488	+	ZNF627	26.15
chr19	11618563	+	ZNF627	95.59
chr19	11666046	-	HNRNPA1P10	19.83
chr19	11666049	-	HNRNPA1P10	17.36
chr19	12285184	+	RPS2P53	22.33
chr19	12701040	-	TNPO2	38.71
chr19	12701144	-	TNPO2	22.03
chr19	12701154	-	TNPO2	14.47
chr19	12701787	-	TNPO2	15.15
chr19	12706483	-	SNORD41	24.34
chr19	12723818	-	TNPO2	50.76
chr19	12730768	-	TRIR	16.54
chr19	12730778	-	TRIR	20.51
chr19	12730812	-	TRIR	86.27
chr19	12730825	-	TRIR	27.69
chr19	12730930	-	TRIR	58.56
chr19	12734443	-	TRIR	15.32
chr19	12734444	-	TRIR	13.86
chr19	12734569	-	TRIR	10.42
chr19	12745626	+	GET3	20.32
chr19	12747300	+	GET3	13.93
chr19	12748194	+	GET3	16.07
chr19	12792092	+	JUNB	91.91
chr19	12792202	+	JUNB	61.9
chr19	12793039	+	JUNB	88.64
chr19	12793145	+	JUNB	84.5
chr19	12796948	-	PRDX2	13.3
chr19	14792637	+	LOC100129118	29.54
chr19	14792689	+	LOC100129118	17.95
chr19	15113737	+	SYDE1	39.31
chr19	15113899	+	SYDE1	78.74
chr19	15114429	+	SYDE1	37.84
chr19	15114484	+	SYDE1	85.42
chr19	15114761	+	SYDE1	41.27
chr19	15115024	-	ILVBL	22.29
chr19	15115059	-	ILVBL	33.06
chr19	15115075	-	ILVBL	21.1
chr19	15115209	-	ILVBL	70.9
chr19	15115235	-	ILVBL	30.28
chr19	15115280	-	ILVBL	39.57
chr19	15115293	-	ILVBL	14.67
chr19	15115381	-	ILVBL	11.94
chr19	15116060	-	ILVBL	25.75
chr19	16101773	+	TPM4	14.48
chr19	16101776	+	TPM4	9.06
chr19	16101831	+	TPM4	15.69
chr19	16102127	+	TPM4	13.16
chr19	16102264	+	TPM4	14.37
chr19	16102595	+	TPM4	16.7
chr19	16102615	+	TPM4	16.84
chr19	16102972	+	TPM4	16.04
chr19	16132344	+	RAB8A	95.56
chr19	16132469	+	RAB8A	96
chr19	16132839	+	RAB8A	75.62
chr19	16132846	+	RAB8A	17.59
chr19	16132880	+	RAB8A	45.11
chr19	16133023	+	RAB8A	20.26
chr19	16133155	+	RAB8A	95.61
chr19	16133221	+	RAB8A	13.96
chr19	16133276	+	RAB8A	14.17
chr19	16133390	+	RAB8A	85.16
chr19	16133402	+	RAB8A	30.21
chr19	16133638	+	RAB8A	40.54
chr19	16133674	+	RAB8A	80.6
chr19	16134069	+	RAB8A	75.44
chr19	16185430	+	FAM32A	17.06
chr19	16191078	+	FAM32A	93.08
chr19	16191139	+	FAM32A	23.45
chr19	16191317	+	FAM32A	32
chr19	16191375	+	FAM32A	59.52
chr19	16191472	+	FAM32A	27.6
chr19	16191501	+	FAM32A	19.85
chr19	16191551	+	FAM32A	89.77
chr19	16191663	+	FAM32A	13.78
chr19	16191773	+	FAM32A	70.1
chr19	16191925	+	FAM32A	17.42
chr19	17300919	-	ABHD8	48.21
chr19	17301030	-	ABHD8	94.92
chr19	17301135	-	ABHD8	86.61
chr19	17301148	-	ABHD8	31.43
chr19	17301405	-	ABHD8	63.27
chr19	17305872	+	MRPL34	23.15
chr19	17306432	+	MRPL34	36.72
chr19	17306483	+	MRPL34	51.69
chr19	17306572	+	MRPL34	15.23
chr19	17309540	+	ELSE	47.92
chr19	17309643	+	DDA1	26.8
chr19	17319869	+	DDA1	34.16
chr19	17320074	+	DDA1	28.95
chr19	17320121	+	DDA1	21.87
chr19	17320150	+	DDA1	50.91
chr19	17320246	+	DDA1	88.34
chr19	17320468	+	DDA1	29.41
chr19	17320603	+	DDA1	27.1
chr19	17320676	+	DDA1	22.01
chr19	17320802	+	DDA1	13.81
chr19	17321876	+	DDA1	39
chr19	17322021	+	DDA1	57.14
chr19	17322484	+	DDA1	54.35
chr19	17322778	+	DDA1	50
chr19	17322941	+	DDA1	70.27
chr19	17339006	+	GTPBP3	20
chr19	17341199	+	GTPBP3	12.21
chr19	17341582	+	GTPBP3	32.94
chr19	17341684	+	GTPBP3	74.92
chr19	17341785	+	GTPBP3	29.6
chr19	17341807	+	GTPBP3	91.23
chr19	17341864	+	GTPBP3	73.24
chr19	17342404	+	GTPBP3	26.57
chr19	17342490	+	GTPBP3	40.13
chr19	18279990	-	JUND	12.26
chr19	18280044	-	JUND	12.92
chr19	18280365	-	JUND	93.71
chr19	18280445	-	JUND	27.53
chr19	18280565	-	JUND	23.92
chr19	18280831	-	JUND	15.13
chr19	18280898	-	JUND	32.99
chr19	18281033	-	JUND	17.3
chr19	18281048	-	JUND	22.19
chr19	18281342	-	JUND	14.79
chr19	18281556	-	JUND	20.07
chr19	18281619	-	JUND	18.15
chr19	18281622	-	JUND	52.6
chr19	18831930	+	UPF1	21.31
chr19	18832243	+	UPF1	67.14
chr19	18832259	+	UPF1	30.89
chr19	18832319	+	UPF1	17.11
chr19	18832425	+	UPF1	23.19
chr19	18853267	+	UPF1	14.29
chr19	18857532	+	UPF1	17.42
chr19	18866621	+	UPF1	28.27
chr19	18866878	+	UPF1	67.32
chr19	18866939	+	UPF1	48.97
chr19	18867100	+	UPF1	13.99
chr19	18867146	+	UPF1	55.38
chr19	18867174	+	UPF1	19.43
chr19	18867337	+	UPF1	93.7
chr19	18867366	+	UPF1	46.67
chr19	18867434	+	UPF1	89.11
chr19	18867476	+	UPF1	14.65
chr19	18867521	+	UPF1	83.25
chr19	18867634	+	UPF1	17.35
chr19	18867712	+	UPF1	93.21
chr19	18867772	+	UPF1	14.63
chr19	18867861	+	UPF1	13.66
chr19	18867890	+	UPF1	77.64
chr19	18867929	+	UPF1	90.6
chr19	18868041	+	UPF1	53.2
chr19	23993545	-	ELSE	35.8
chr19	33521784	-	PEPD	18.43
chr19	33521789	-	PEPD	45.06
chr19	34221694	+	LSM14A	16.81
chr19	34227442	+	LSM14A	23.08
chr19	34227672	+	LSM14A	31.39
chr19	34229066	+	LSM14A	47.67
chr19	35026175	+	GRAMD1A	33.33
chr19	35026183	+	GRAMD1A	38.24
chr19	35026302	+	GRAMD1A	17.7
chr19	35026348	+	GRAMD1A	25.46
chr19	35060347	+	HPN	17.14
chr19	35066365	+	HPN	64
chr19	35720134	+	KMT2B	81.4
chr19	35720196	+	KMT2B	89.92
chr19	35721181	+	KMT2B	62.84
chr19	35721404	+	KMT2B	57.94
chr19	35732263	+	KMT2B	75.12
chr19	35732667	+	KMT2B	91.26
chr19	35732755	+	KMT2B	29.49
chr19	35732872	+	KMT2B	46.73
chr19	35733246	+	KMT2B	96.33
chr19	35746764	+	PSENEN	18.39
chr19	35746983	+	PSENEN	27.27
chr19	38305292	-	YIF1B	17.78
chr19	38374784	+	PSMD8	18.42
chr19	38383469	+	PSMD8	84.57
chr19	38383542	+	PSMD8	22.45
chr19	38383634	+	PSMD8	14.44
chr19	38383697	+	PSMD8	24.95
chr19	38383717	+	PSMD8	22.67
chr19	38383784	+	PSMD8	29.55
chr19	39400017	+	MED29	16.53
chr19	39408304	+	ZFP36	38.78
chr19	39408389	+	ZFP36	68.68
chr19	39408449	+	ZFP36	36.47
chr19	39408529	+	ZFP36	24.8
chr19	39413057	+	PLEKHG2	100
chr19	39423036	+	PLEKHG2	46.48
chr19	39423752	+	PLEKHG2	50
chr19	39425394	+	PLEKHG2	46.27
chr19	39433207	-	RPS16	74.75
chr19	39459575	+	SUPT5H	17.58
chr19	39474295	+	SUPT5H	14.04
chr19	39476338	+	SUPT5H	21.74
chr19	39476418	+	SUPT5H	17.87
chr19	39480846	+	TIMM50	13.82
chr19	39489821	+	TIMM50	78.95
chr19	39489976	+	TIMM50	94.17
chr19	39490192	+	TIMM50	31.08
chr19	39490253	+	TIMM50	50.21
chr19	39493060	+	TIMM50
chr19	42078782	+	ZNF574	22.22
chr19	42078811	+	ZNF574	41.53
chr19	42079225	+	ZNF574	98.67
chr19	42079661	+	ZNF574	37.63
chr19	42079709	+	ZNF574	99.33
chr19	42079840	+	ZNF574	72.73
chr19	42079930	+	ZNF574	96.08
chr19	42080186	+	ZNF574	83.33
chr19	42080270	+	ZNF574	94.95
chr19	42080649	+	ZNF574	26.37
chr19	42080857	+	ZNF574	28.44
chr19	42080915	+	ZNF574	98.92
chr19	42081083	+	ZNF574	27.5
chr19	42081214	+	ZNF574	92.45
chr19	42081297	+	ZNF574	43.21
chr19	42081376	+	ZNF574	48.31
chr19	42507355	-	CEACAM1	12.57
chr19	42507432	-	CEACAM1	71.26
chr19	42507812	-	CEACAM1	16.48
chr19	42508345	-	CEACAM1	17.5
chr19	42508687	-	CEACAM1	18.21
chr19	42508810	-	CEACAM1	64.97
chr19	42508864	-	CEACAM1	60.24
chr19	42519056	-	CEACAM1	14.46
chr19	42521399	-	CEACAM1	23.81
chr19	42521994	-	CEACAM1	24.29
chr19	44175096	+	ZNF226	66.28
chr19	44175124	+	ZNF226	34.82
chr19	44175134	+	ZNF226	27.35
chr19	44715995	-	LOC107985305	24.03
chr19	44716013	-	LOC107985305	37.72
chr19	44759815	+	BCL3	66.67
chr19	44778164	+	CBLC	52.68
chr19	45408280	+	CD3EAP	71.26
chr19	45408567	+	CD3EAP	76.74
chr19	45409300	+	CD3EAP	57.39
chr19	45485465	-	RTN2	91.11
chr19	45485538	-	RTN2	27.59
chr19	45485567	-	RTN2	49.12
chr19	45901454	-	MYPOP	36.33
chr19	46716226	-	PRKD2	21.65
chr19	46716836	-	PRKD2	34.04
chr19	46716974	-	PRKD2	15.85
chr19	46719568	-	STRN4	11.79
chr19	46720720	-	STRN4	16.33
chr19	46723123	-	STRN4	16.89
chr19	46730790	-	STRN4	12.5
chr19	46733062	-	STRN4	15.53
chr19	46733064	-	STRN4	13.03
chr19	46755653	+	FKRP	76.92
chr19	46755985	+	FKRP	59.32
chr19	46756034	+	FKRP	40.91
chr19	46756233	+	FKRP	46.51
chr19	46756390	+	FKRP	29.31
chr19	46756739	+	FKRP	90.14
chr19	46756841	+	FKRP	54.55
chr19	46757185	+	FKRP	70.3
chr19	46757449	+	FKRP	28.36
chr19	46757694	+	FKRP	43.33
chr19	46774922	-	SLC1A5	21.26
chr19	46774968	-	SLC1A5	32.71
chr19	46775370	-	SLC1A5	34.06
chr19	46775497	-	SLC1A5	16.48
chr19	46775671	-	SLC1A5	12.27
chr19	46775676	-	SLC1A5	15.05
chr19	46787607	-	SLC1A5	25.43
chr19	46787759	-	SLC1A5	96.09
chr19	46787794	-	SLC1A5	27.92
chr19	46787838	-	SLC1A5	31.39
chr19	46787877	-	SLC1A5	54.57
chr19	46787943	-	SLC1A5	41.45
chr19	46788206	-	SLC1A5	49.03
chr19	46788221	-	SLC1A5	23.12
chr19	46788268	-	SLC1A5	44.57
chr19	46788488	-	SLC1A5	16.08
chr19	46788594	-	SLC1A5	83.64
chr19	48873353	+	PPP1R15A	21.49
chr19	48873508	+	PPP1R15A	63.33
chr19	48873560	+	PPP1R15A	51.32
chr19	48875951	+	PPP1R15A	45.25
chr19	49719811	-	RPS9P4	11.92
chr19	49719816	-	RPS9P4	11.32
chr19	52564118	+	ZNF808	36.36
chr19	52564272	+	ZNF808	15.56
chr19	53330821	+	ELSE	72.73
chr19	55226721	-	TMEM86B	87.5
chr19	55226963	-	TMEM86B	46.39
chr19	55227185	-	TMEM86B	86
chr19	55227189	-	TMEM86B	67.39
chr19	55227296	-	TMEM86B	68.14
chr19	55229791	-	PPP6R1	10.95
chr19	55229792	-	PPP6R1	12.71
chr19	55239423	-	PPP6R1	13.2
chr19	55240254	-	PPP6R1	10.27
chr19	55258692	-	PPP6R1	22.18
chr19	55258823	-	PPP6R1	82.88
chr19	55259006	-	PPP6R1	20.48
chr19	55262501	-	HSPBP1	13.25
chr19	55277701	-	HSPBP1	21.21
chr19	57351647	+	ZNF304	27.45
chr19	57356168	+	ZNF304	98.97
chr19	57356214	+	ZNF304	68
chr19	57356570	+	ZNF304	34.82
chr19	57356996	+	ZNF304	91.3
chr19	57357161	+	ZNF304	38.6
chr19	57357248	+	ZNF304	74.14
chr19	57357665	+	ZNF304	23.53
chr19	57358333	+	ZNF304	63.89
chr19	57358415	+	ZNF304	34.31
chr19	57358452	+	ZNF304	81.33
chr19	57358697	+	ZNF304	47.06
chr19	57358924	+	ZNF304	42.5
chr19	57359272	+	ZNF304	30.53
chr19	57363612	+	ZNF547	14.6
chr19	57365181	+	TRAPPC2B	68.84
chr19	57365213	+	TRAPPC2B	19.73
chr19	57398549	+	ZNF548	27.03
chr19	57398571	+	ZNF548	98.99
chr19	58044851	+	LETM1P2	48.42
chr19	58045436	+	LETM1P2	64.81
chr19	58047177	+	LETM1P2	20.05
chr19	58047255	+	LETM1P2	69.34
chr19	58047339	+	LETM1P2	14.65
chr19	58048117	+	LETM1P2	15
chr19	58048171	+	LETM1P2	25.93
chr19	416707	-	SHC2	42.02
chr19	416763	-	SHC2	30.5
chr19	416897	-	SHC2	89.88
chr19	416935	-	SHC2	16.71
chr19	416953	-	SHC2	70.52
chr19	1104070	+	GPX4	20.88
chr19	1106767	+	GPX4	21.58
chr19	1106771	+	GPX4	25.71
chr19	1605462	-	UQCR11	54.17
chr19	1609380	-	TCF3	72.27
chr19	1609566	-	TCF3	69.03
chr19	1609832	-	TCF3	51.49
chr19	1609862	-	TCF3	13.55
chr19	1609927	-	TCF3	19.18
chr19	1610024	-	TCF3	23.68
chr19	1610084	-	TCF3	35.18
chr19	1610263	-	TCF3	33.15
chr19	1610498	-	TCF3	22.57
chr19	1610587	-	TCF3	21.02
chr19	1610704	-	TCF3	34.34
chr19	1610761	-	TCF3	27.27
chr19	1610906	-	TCF3	33.33
chr19	1611018	-	TCF3	34.96
chr19	1611423	-	TCF3	58.3
chr19	1611431	-	TCF3	9.36
chr19	1611537	-	TCF3	28.75
chr19	2213600	+	DOT1L	16.15
chr19	2216441	+	DOT1L	66.57
chr19	2222156	+	DOT1L	28.75
chr19	2222390	+	DOT1L	45.26
chr19	2222414	+	DOT1L	39.77
chr19	2226330	+	DOT1L	37.32
chr19	2226436	+	DOT1L	97.51
chr19	2226495	+	DOT1L	83.33
chr19	2226609	+	DOT1L	32.88
chr19	2226642	+	DOT1L	16.11
chr19	2226723	+	DOT1L	93.62
chr19	2226765	+	DOT1L	34.09
chr19	2226934	+	DOT1L	20.93
chr19	2227069	+	DOT1L	74.8
chr19	2230109	+	DOT1L	45.38
chr19	2230391	+	DOT1L	22.73
chr19	2230406	+	DOT1L	85.4
chr19	2230502	+	DOT1L	20.12
chr19	2230520	+	DOT1L	22.91
chr19	2230532	+	DOT1L	14.01
chr19	2231355	+	DOT1L	35.92
chr19	2231986	+	DOT1L	26.58
chr19	2232037	+	DOT1L	28.43
chr19	2232079	+	DOT1L	14.08
chr19	2232159	+	DOT1L	36.36
chr19	2232264	+	DOT1L	50.41
chr19	2233499	-	PLEKHJ1	14.01
chr19	2233661	-	PLEKHJ1	71.9
chr19	2233803	-	PLEKHJ1	18.6
chr19	2236308	-	PLEKHJ1	44.25
chr19	2247979	+	SF3A2	21.34
chr19	2248655	+	SF3A2	17.86
chr19	2273093	+	OAZ1	14.75
chr19	2273095	+	OAZ1	13.38
chr19	4409322	+	CHAF1A	35.81
chr19	4433158	+	CHAF1A	38.83
chr19	4433280	+	CHAF1A	63.34
chr19	4433421	+	CHAF1A	89.3
chr19	4445213	-	UBXN6	31.25
chr19	4445234	-	UBXN6	24.49
chr19	4445271	-	UBXN6	29.67
chr19	4445547	-	UBXN6	27.16
chr19	4446527	-	UBXN6	11.21
chr19	4446529	-	UBXN6	13.43
chr19	4909501	+	UHRF1	78.57
chr19	4911027	+	UHRF1	16.81
chr19	4961008	+	UHRF1	97.54
chr19	4961264	+	UHRF1	49.12
chr19	4961658	+	UHRF1	69.8
chr19	4961751	+	UHRF1	15.6
chr19	4961759	+	UHRF1	37.5
chr19	5903790	-	NDUFA11	36.09
chr19	5916426	-	RANBP3	53.39
chr19	5917092	-	RANBP3	43.91
chr19	5917108	-	RANBP3	22.91
chr19	5917315	-	RANBP3	85.15
chr19	6413485	-	KHSRP	31.77
chr19	6413792	-	KHSRP	14.13
chr19	6413874	-	KHSRP	10.4
chr19	6414025	-	KHSRP	10.76
chr19	6414454	-	KHSRP	16.01
chr19	6414621	-	KHSRP	54.93
chr19	6414653	-	KHSRP	91.65
chr19	6414765	-	KHSRP	12.3
chr19	6417794	-	KHSRP	12.76
chr19	6424694	-	KHSRP	18.59
chr19	6424811	-	KHSRP	49.35
chr19	6440171	-	SLC25A23	47.89
chr19	6440498	-	SLC25A23	20.93
chr19	6440617	-	SLC25A23	23.36
chr19	6441168	-	SLC25A23	46.34
chr19	6441237	-	SLC25A23	13.72
chr19	6441550	-	SLC25A23	72.79
chr19	6441715	-	SLC25A23	34.04
chr19	6441849	-	SLC25A23	34.68
chr19	6466776	+	CRB3	92.31
chr19	6466899	+	CRB3	13.49
chr19	6466985	+	CRB3	50.21
chr19	6467062	+	CRB3	17
chr19	6467141	+	CRB3	52.5
chr19	6495288	-	TUBB4A	59.28
chr19	6495606	-	TUBB4A	16.28
chr19	6496116	-	TUBB4A	24
chr19	9413724	-	ZNF266	48.78
chr19	10553051	+	ATG4D	76.39
chr19	10553200	-	KRI1	50.44
chr19	10553750	-	KRI1	47.93
chr19	10553897	-	KRI1	64.29
chr19	10554044	-	KRI1	75.86
chr19	10566852	-	CDKN2D	34.44
chr19	10566893	-	CDKN2D	20
chr19	10567092	-	CDKN2D	79.78
chr19	10567101	-	CDKN2D	29.76
chr19	10572679	-	AP1M2	18.56
chr19	10572681	-	AP1M2	19.22
chr19	10572682	-	AP1M2	13.81
chr19	10572824	-	AP1M2	13.39
chr19	10572954	-	AP1M2	15.48
chr19	10573058	-	AP1M2	13.19
chr19	10577346	-	AP1M2	15.47
chr19	10812376	+	DNM2	22.48
chr19	10820079	+	DNM2	10.57
chr19	10831218	+	DNM2	19.03
chr19	10831275	+	DNM2	16.76
chr19	10831855	+	DNM2	13.43
chr19	10831885	+	DNM2	18.75
chr19	10832462	+	ELSE	83.48
chr19	10832745	-	TMED1	38.66
chr19	10832807	-	TMED1	51.19
chr19	10832935	-	TMED1	97.54
chr19	10833017	-	TMED1	34.24
chr19	10833210	+	ELSE	96.79
chr19	10835033	-	TMED1	24.51
chr19	10836010	-	TMED1	14.44
chr19	10836210	-	TMED1	18.4
chr19	10871708	+	CARM1	9.91
chr19	12559732	+	PGK1P2	22.76
chr19	12560355	+	PGK1P2	11.62
chr19	13762950	+	CCDC130	66.67
chr19	13766069	+	MRI1	15.77
chr19	13768736	+	MRI1	9.41
chr19	13772191	+	MRI1	31.97
chr19	13772222	+	MRI1	20.07
chr19	13772269	+	MRI1	44.41
chr19	13772937	+	MRI1	21.74
chr19	13774213	+	MRI1	29.25
chr19	13774214	+	MRI1	26.5
chr19	13778291	+	C19orf53	26.39
chr19	13778323	+	C19orf53	54.12
chr19	13778439	+	C19orf53	15.01
chr19	14052208	+	IL27RA	45.83
chr19	14052584	+	IL27RA	63.41
chr19	14052824	+	IL27RA	44.12
chr19	14052982	+	IL27RA	86.27
chr19	14070464	+	EEF1DP1	14.75
chr19	14070467	+	EEF1DP1	14.37
chr19	14071143	+	EEF1DP1	11.67
chr19	14071293	+	EEF1DP1	25.77
chr19	14088173	-	SAMD1	42.53
chr19	14089079	-	SAMD1	22.78
chr19	14090196	-	SAMD1	60.24
chr19	14090272	-	SAMD1	18.56
chr19	14090311	-	SAMD1	23.33
chr19	14091945	-	PRKACA	19.36
chr19	14092457	-	PRKACA	17.78
chr19	14092461	-	PRKACA	12.43
chr19	14092939	-	PRKACA	23.21
chr19	14097464	-	PRKACA	33.83
chr19	14622298	+	SNORA104	29.44
chr19	14622309	+	SNORA104	31.14
chr19	14622377	+	ELSE	58.82
chr19	15353745	-	AKAP8	90.05
chr19	15354300	-	AKAP8	84.44
chr19	15354422	-	AKAP8	89.43
chr19	15354433	-	AKAP8	54.76
chr19	15354704	-	AKAP8	22.33
chr19	15354789	-	AKAP8	22.72
chr19	15355162	-	AKAP8	50.63
chr19	15362203	-	AKAP8	17.86
chr19	15373029	-	AKAP8	28.64
chr19	15373122	-	AKAP8	36.75
chr19	15379724	-	AKAP8	14.75
chr19	15379785	-	AKAP8	18.03
chr19	16234564	+	AP1M1	17.05
chr19	16234744	+	AP1M1	14.76
chr19	16234859	+	AP1M1	84.86
chr19	16234887	+	AP1M1	49.56
chr19	16235096	+	AP1M1	42.56
chr19	16235219	+	AP1M1	34.29
chr19	17049873	-	HAUS8	60.7
chr19	17049883	-	HAUS8	50.42
chr19	17725905	+	MAP1S	27.65
chr19	17726232	+	MAP1S	49.26
chr19	17726308	+	MAP1S	35.04
chr19	17726352	+	MAP1S	48.06
chr19	17726565	+	MAP1S	93.27
chr19	17727121	+	MAP1S	97.14
chr19	17727468	+	MAP1S	32.57
chr19	17727591	+	MAP1S	86.33
chr19	17727678	+	MAP1S	43.64
chr19	17727915	+	MAP1S	30.05
chr19	17728062	+	MAP1S	38.61
chr19	18149319	+	MAST3	27.12
chr19	18149810	+	MAST3	84.78
chr19	18150368	+	MAST3	29.47
chr19	18150623	+	MAST3	85.71
chr19	18151225	+	MAST3	86.11
chr19	18151328	+	MAST3	29.47
chr19	18153163	+	PIK3R2	28.05
chr19	18155607	+	PIK3R2	33.62
chr19	18155671	+	PIK3R2	17.23
chr19	18155749	+	PIK3R2	39.71
chr19	18155944	+	PIK3R2	31.32
chr19	18160562	+	PIK3R2	18.06
chr19	18166224	+	PIK3R2	12.95
chr19	18167228	+	PIK3R2	14.73
chr19	18167230	+	PIK3R2	17.08
chr19	18169370	+	PIK3R2	21.9
chr19	18169728	+	PIK3R2	40.77
chr19	18169751	+	PIK3R2	26.27
chr19	18169818	+	PIK3R2	38.97
chr19	18170133	+	PIK3R2	15.84
chr19	18175357	+	IFI30	13.14
chr19	18178060	+	IFI30	23.46
chr19	18193247	+	MPV17L2	16.08
chr19	18196084	+	MPV17L2	22.73
chr19	18196222	+	MPV17L2	83.93
chr19	18196433	+	MPV17L2	95.7
chr19	18197010	-	RAB3A	24.68
chr19	18197483	-	RAB3A	52.5
chr19	18919375	-	COPE	14.36
chr19	18919715	+	DDX49	22
chr19	18919736	+	DDX49	14.08
chr19	18919738	+	DDX49	14.44
chr19	18919854	+	DDX49	10.43
chr19	18922711	+	DDX49	14.66
chr19	18926366	+	DDX49	17.07
chr19	18926369	+	DDX49	20.38
chr19	18928266	+	DDX49	13.5
chr19	18928346	+	DDX49	12.76
chr19	18928375	+	DDX49	10.79
chr19	18928431	+	DDX49	14.19
chr19	18928537	+	DDX49	29.43
chr19	18929421	-	HOMER3	27.58
chr19	18958163	-	RN7SL70P	11.97
chr19	18991005	-	SUGP2	11.68
chr19	18991399	-	SUGP2	25.91
chr19	18991581	-	SUGP2	49.52
chr19	18992701	-	SUGP2	73.44
chr19	18993003	-	SUGP2	32.97
chr19	18993159	-	SUGP2	47.74
chr19	18993228	-	SUGP2	35.26
chr19	18993387	-	SUGP2	71.41
chr19	18993559	-	SUGP2	26.56
chr19	22368657	-	RPL34P34	12.05
chr19	22368685	-	RPL34P34	11.49
chr19	23827796	+	RPSAP58	14.17
chr19	23827797	+	RPSAP58	15.61
chr19	23827799	+	RPSAP58	21.81
chr19	23827855	+	RPSAP58	18.43
chr19	33811329	+	KCTD15	16.22
chr19	33812851	+	KCTD15	35.61
chr19	33813142	+	KCTD15	97.53
chr19	33813319	+	KCTD15	37.64
chr19	33813417	+	KCTD15	90.75
chr19	33813531	+	KCTD15	84.69
chr19	33813615	+	KCTD15	17.5
chr19	33813705	+	KCTD15	47.57
chr19	33814022	+	KCTD15	43.84
chr19	33814245	+	KCTD15	48.86
chr19	34400121	+	GPI	17.17
chr19	34400156	+	GPI	12.24
chr19	34400427	+	GPI	19.67
chr19	34400547	+	GPI	27.38
chr19	34400615	+	GPI	11.04
chr19	34402126	+	GPI	33.33
chr19	34409258	+	PDCD2L	21.85
chr19	34409423	+	PDCD2L	59.44
chr19	34409462	+	PDCD2L	32.55
chr19	34430644	+	UBA2	19.32
chr19	34430645	+	UBA2	18.37
chr19	34452114	+	UBA2	19.3
chr19	34454513	+	UBA2	7.84
chr19	34454536	+	UBA2	33.33
chr19	34469243	+	UBA2	19.07
chr19	34469323	+	UBA2	31.33
chr19	34469369	+	UBA2	39.31
chr19	34469646	+	UBA2	10.42
chr19	35545630	+	TMEM147	39.06
chr19	38206551	+	SIPA1L3	41.67
chr19	38206952	+	SIPA1L3	67.68
chr19	38207174	+	SIPA1L3	40.86
chr19	38207318	+	SIPA1L3	61.9
chr19	38208093	+	SIPA1L3	19.44
chr19	38211300	-	DPF1	70.73
chr19	38211437	-	DPF1	82.28
chr19	38211450	-	DPF1	26.51
chr19	38908729	+	NFKBIB	12.4
chr19	38915383	-	SARS2	65.85
chr19	38915470	-	SARS2	15.56
chr19	38915536	-	SARS2	22.96
chr19	38915545	-	SARS2	18.21
chr19	38915848	-	SARS2	13.02
chr19	38919802	-	SARS2	12.98
chr19	38930561	-	SARS2	15.04
chr19	38930944	+	MRPS12	41.94
chr19	38932633	+	MRPS12	15.86
chr19	38932700	+	MRPS12	21.72
chr19	38932814	+	MRPS12	30.65
chr19	38932846	+	MRPS12	44.05
chr19	38932937	+	MRPS12	84.13
chr19	38932952	+	MRPS12	37.2
chr19	38933064	+	ELSE	74.16
chr19	38941872	-	FBXO17	27.23
chr19	38941945	-	FBXO17	89.33
chr19	38942076	-	FBXO17	91.67
chr19	38942222	-	FBXO17	77.17
chr19	38942600	-	FBXO17	79.89
chr19	38942684	-	FBXO17	18.75
chr19	38944989	-	FBXO17	29.63
chr19	38945087	-	FBXO17	20.35
chr19	40422713	-	SERTAD1	63.29
chr19	40422802	-	SERTAD1	94.94
chr19	40423080	-	SERTAD1	44.64
chr19	40440976	-	SERTAD3	25.15
chr19	40458178	-	BLVRB	12.38
chr19	40465745	-	BLVRB	16.72
chr19	41829830	+	HNRNPA1P52	11.27
chr19	41860204	+	ELSE	42.52
chr19	41869101	+	RPS19	13.08
chr19	41871614	+	RPS19	23.12
chr19	41872063	+	RPS19	14.42
chr19	41872513	+	RPS19	23.08
chr19	41872564	+	RPS19	14.9
chr19	46006688	+	CCDC61	15.46
chr19	46347180	+	PPP5C	13.79
chr19	46383475	+	PPP5C	21.99
chr19	46390511	+	PPP5C	25
chr19	46390833	+	PPP5C	19.86
chr19	46838301	-	AP2S1	17.92
chr19	46838408	-	AP2S1	26.39
chr19	47680081	+	BICRA	95
chr19	48238426	-	CARD8	30.77
chr19	48913518	+	NUCB1	29.8
chr19	48922930	+	NUCB1	78.89
chr19	48922988	+	NUCB1	19.46
chr19	48923060	+	NUCB1	61.71
chr19	48923127	+	NUCB1	39.28
chr19	48923200	+	NUCB1	13.17
chr19	48923267	+	NUCB1	38.89
chr19	48923299	+	NUCB1	95.06
chr19	48923314	+	NUCB1	27.78
chr19	48923356	+	NUCB1	32.56
chr19	48955812	+	BAX	12.37
chr19	48961004	+	BAX	18.08
chr19	48961655	+	BAX	95.54
chr19	48965909	+	FTL	16.2
chr19	48966851	+	FTL	13.73
chr19	48968345	-	GYS1	55.56
chr19	48968491	-	GYS1	15.07
chr19	48968602	-	GYS1	33.33
chr19	48968788	-	GYS1	12.57
chr19	48969035	-	GYS1	42.49
chr19	48969292	-	GYS1	21.58
chr19	48969392	-	GYS1	12.97
chr19	48985967	-	GYS1	23.29
chr19	48987333	-	GYS1	49.44
chr19	48993063	-	GYS1	19.7
chr19	48993309	-	GYS1	62.22
chr19	507616	+	TPGS1	34
chr19	507724	+	TPGS1	33.77
chr19	519170	+	TPGS1	97.5
chr19	519218	+	TPGS1	93.02
chr19	519320	+	TPGS1	46.15
chr19	531760	+	CDC34	13.95
chr19	531810	+	CDC34	15.01
chr19	541479	+	CDC34	12.78
chr19	541619	+	CDC34	88.51
chr19	541856	+	CDC34	87.56
chr19	542016	+	CDC34	20.47
chr19	572572	+	BSG	22.27
chr19	572596	+	BSG	25.13
chr19	581546	+	BSG	18.61
chr19	581552	+	BSG	18.65
chr19	583183	+	BSG	13.93
chr19	583212	+	BSG	22.72
chr19	583239	+	BSG	80.57
chr19	583364	+	BSG	17.09
chr19	1555158	-	MEX3D	24.96
chr19	1555555	-	MEX3D	14.53
chr19	1555651	-	MEX3D	96.73
chr19	1555771	-	MEX3D	19.24
chr19	1555789	-	MEX3D	94.94
chr19	1555912	-	MEX3D	45.49
chr19	1555991	-	MEX3D	51.74
chr19	1556031	-	MEX3D	87.95
chr19	1556131	-	MEX3D	79.96
chr19	1556269	-	MEX3D	36.23
chr19	1556428	-	MEX3D	78.4
chr19	1556536	-	MEX3D	28.75
chr19	1556784	-	MEX3D	30.9
chr19	1567741	-	MEX3D	39.12
chr19	1576271	-	MBD3	34.21
chr19	1576652	-	MBD3	74.6
chr19	1576712	-	MBD3	51.38
chr19	1576779	-	MBD3	32.28
chr19	1576859	-	MBD3	20.98
chr19	1576929	-	MBD3	44.8
chr19	1577001	-	MBD3	88.82
chr19	1577031	-	MBD3	78.45
chr19	1577100	-	MBD3	32.91
chr19	1577202	-	MBD3	98.78
chr19	1577346	-	MBD3	63.28
chr19	1577484	-	MBD3	84.09
chr19	1577780	-	MBD3	19.16
chr19	1577830	-	MBD3	85.86
chr19	1577961	-	MBD3	61.74
chr19	1578273	-	ELSE	63.83
chr19	1578285	-	ELSE	64.71
chr19	1597724	-	UQCR11	23.17
chr19	1597785	-	UQCR11	12.68
chr19	1597819	-	UQCR11	91.98
chr19	1597921	-	UQCR11	22.57
chr19	1598004	-	UQCR11	98.04
chr19	1598010	-	UQCR11	20.44
chr19	1598088	-	UQCR11	13.16
chr19	1598149	-	UQCR11	9.89
chr19	2807733	+	THOP1	21.59
chr19	2810344	+	THOP1	11.38
chr19	2811715	+	THOP1	10.3
chr19	2813376	+	THOP1	42.9
chr19	3207756	+	NCLN	77.4
chr19	3207944	+	NCLN	90.82
chr19	3208089	+	NCLN	64.48
chr19	3208131	+	NCLN	16.8
chr19	3208163	+	NCLN	74
chr19	3208825	+	NCLN	28.66
chr19	3208863	+	NCLN	15.28
chr19	3209008	+	NCLN	21.55
chr19	3209131	+	NCLN	13.45
chr19	3209292	+	NCLN	55.16
chr19	3209340	+	NCLN	61
chr19	3209474	+	NCLN	16.78
chr19	4171899	+	CREB3L3	95.16
chr19	4171933	+	CREB3L3	24.2
chr19	4173021	+	CREB3L3	31.83
chr19	4174310	-	SIRT6	15.38
chr19	4174427	-	SIRT6	13.77
chr19	4174580	-	SIRT6	35.59
chr19	4816039	-	TICAM1	67.31
chr19	4816583	-	TICAM1	86.36
chr19	4817818	-	TICAM1	81.55
chr19	4817909	-	TICAM1	78.26
chr19	4818124	-	TICAM1	44.64
chr19	4838501	-	PLIN3	62.1
chr19	4839111	-	PLIN3	22.33
chr19	4839177	-	PLIN3	77.23
chr19	4839240	-	PLIN3	40.73
chr19	4839265	-	PLIN3	13.51
chr19	4839355	-	PLIN3	20.35
chr19	4852067	-	PLIN3	20.16
chr19	5151513	+	KDM4B	67.05
chr19	5823908	+	NRTN	96.43
chr19	5823970	+	NRTN	39.18
chr19	5824020	+	NRTN	20.51
chr19	5828112	+	NRTN	28.3
chr19	5831043	-	FUT6	92.11
chr19	5831360	-	FUT6	57.32
chr19	5831407	-	FUT6	86.67
chr19	5832366	-	FUT6	65.22
chr19	5838859	-	FUT6	53.33
chr19	5839384	-	FUT6	52.78
chr19	5842997	-	FUT3	42.86
chr19	5843165	-	FUT3	41.94
chr19	5843562	-	FUT3	34.37
chr19	5843578	-	FUT3	31.25
chr19	5843609	-	FUT3	46.39
chr19	5843659	-	FUT3	90.67
chr19	5843786	-	FUT3	31.77
chr19	5843811	-	FUT3	29.99
chr19	5844094	-	FUT3	51.55
chr19	5844391	-	FUT3	72.92
chr19	5844635	-	FUT3	97.42
chr19	5844676	-	FUT3	40.26
chr19	5846822	-	FUT3	48.3
chr19	7519457	+	ZNF358	36.99
chr19	7519604	+	ZNF358	95.9
chr19	7519790	+	ZNF358	25.77
chr19	7520774	+	ZNF358	23.41
chr19	7533830	+	MCOLN1	24.29
chr19	7533921	+	MCOLN1	18.52
chr19	7540302	+	PNPLA6	11.03
chr19	7550381	+	PNPLA6	21.63
chr19	7550596	+	PNPLA6	18.8
chr19	7550600	+	PNPLA6	19.77
chr19	7559126	+	PNPLA6	26.79
chr19	7561684	+	PNPLA6	38.39
chr19	8403773	+	RAB11B	27.68
chr19	8403887	+	RAB11B	14.9
chr19	8404334	+	RAB11B	11.28
chr19	8438510	+	MARCHF2	46.88
chr19	8438616	+	MARCHF2	72.97
chr19	8438681	+	MARCHF2	32
chr19	8438768	+	MARCHF2	45.65
chr19	8444986	+	HNRNPM	14.94
chr19	8455569	+	HNRNPM	11.51
chr19	8462562	+	HNRNPM	16.51
chr19	8462568	+	HNRNPM	13.67
chr19	8462569	+	HNRNPM	11.11
chr19	8466314	+	HNRNPM	13.77
chr19	8466315	+	HNRNPM	17.35
chr19	8466317	+	HNRNPM	17.09
chr19	8466320	+	HNRNPM	15.48
chr19	8474235	+	HNRNPM	15.93
chr19	8485753	+	HNRNPM	44.05
chr19	8486119	+	HNRNPM	12.29
chr19	10403535	-	CDC37	23.44
chr19	10403542	-	CDC37	28.15
chr19	10466900	+	PDE4A	33.33
chr19	10466969	+	PDE4A	68.24
chr19	10467298	+	PDE4A	26.15
chr19	10467704	+	PDE4A	90.91
chr19	10469344	+	PDE4A	43.42
chr19	10486197	-	KEAP1	61.92
chr19	10486301	-	KEAP1	12.91
chr19	10486310	-	KEAP1	16.59
chr19	10486508	-	KEAP1	26.39
chr19	10486648	-	KEAP1	14.54
chr19	10486665	-	KEAP1	94.5
chr19	10486791	-	KEAP1	18.54
chr19	10489267	-	KEAP1	16.36
chr19	10491721	-	KEAP1	96.25
chr19	10491832	-	KEAP1	25.51
chr19	10492006	-	KEAP1	70.46
chr19	10492066	-	KEAP1	24.86
chr19	10499495	-	KEAP1	14.76
chr19	10499516	-	KEAP1	25.68
chr19	10499564	-	KEAP1	29.84
chr19	10499831	-	KEAP1	17.17
chr19	10499948	-	KEAP1	13.49
chr19	10921887	+	CARM1	32.41
chr19	10921893	+	CARM1	75.18
chr19	10922182	+	CARM1	18.28
chr19	10922585	-	YIPF2	93.4
chr19	10922668	+	CARM1	22.07
chr19	10923077	-	YIPF2	33.33
chr19	10929041	+	TIMM29	21.55
chr19	10929062	+	TIMM29	29.19
chr19	10929196	+	TIMM29	24.64
chr19	10929388	+	TIMM29	34.84
chr19	10929413	+	TIMM29	63.62
chr19	10929602	+	TIMM29	35.59
chr19	10929730	+	TIMM29	46.35
chr19	10929777	+	TIMM29	65.04
chr19	10929817	+	TIMM29	26.56
chr19	10929909	+	TIMM29	54.58
chr19	10930028	+	TIMM29	23.71
chr19	10930036	+	TIMM29	32.43
chr19	12922489	-	FARSA	17.19
chr19	12922589	-	FARSA	51.97
chr19	12922596	-	FARSA	12.85
chr19	12922731	-	FARSA	18.65
chr19	12933709	-	FARSA	36.49
chr19	12933711	-	FARSA	38.97
chr19	12939224	+	CALR	12.94
chr19	12939226	+	CALR	12.71
chr19	12939230	+	CALR	14.48
chr19	12940603	+	CALR	17.13
chr19	12940886	+	CALR	15.82
chr19	12943994	+	CALR	17.16
chr19	12944002	+	CALR	96.48
chr19	12944018	+	CALR	12.66
chr19	12944030	+	CALR	27.54
chr19	12944390	+	CALR	18.93
chr19	12948287	+	RAD23A	13.45
chr19	12952768	+	RAD23A	14.74
chr19	12953582	+	RAD23A	18.12
chr19	12954335	-	GADD45GIP1	17.81
chr19	12954371	-	GADD45GIP1	13.79
chr19	12954476	-	GADD45GIP1	13.58
chr19	12956884	-	GADD45GIP1	11.61
chr19	12957221	-	GADD45GIP1	15.36
chr19	19465398	+	GATAD2A	18
chr19	21149828	-	RPL7AP10	13.27
chr19	23399603	-	LINC01224	24.8
chr19	23399708	-	LINC01224	14
chr19	23399805	-	LINC01224	31.11
chr19	24000480	-	LOC110467531	14.97
chr19	24000608	-	LOC110467531	12.35
chr19	24000848	-	LOC110467531	32.88
chr19	24000860	-	LOC110467531	18.91
chr19	24000861	-	LOC110467531	18.62
chr19	24002233	-	LOC110467531	56.24
chr19	24056585	+	ELSE	51.16
chr19	24056640	+	ELSE	42.17
chr19	34172673	+	LSM14A	16.13
chr19	35249002	+	LSR	55.7
chr19	35250564	+	LSR	19.35
chr19	35250614	+	LSR	13.33
chr19	35266453	+	LSR	13.4
chr19	35267445	+	LSR	38.87
chr19	35267825	+	LSR	15.56
chr19	35270596	+	USF2	12.32
chr19	35279052	+	USF2	19.54
chr19	35279070	+	USF2	25.44
chr19	35279336	+	USF2	22.39
chr19	35279651	+	USF2	11.68
chr19	35279742	+	USF2	13.15
chr19	36009216	-	ALKBH6	67.9
chr19	36009232	-	ALKBH6	49.52
chr19	36035077	-	THAP8	55
chr19	36039571	-	THAP8	53.45
chr19	36081505	+	WDR62	13
chr19	37791807	+	LOC728533	11.58
chr19	39254529	-	MSRB1P1	90.32
chr19	39539181	-	EID2	47.83
chr19	39539402	-	EID2	70.37
chr19	39971165	+	PSMC4	54.17
chr19	39971170	+	PSMC4	22.16
chr19	39972397	+	PSMC4	11.07
chr19	39972403	+	PSMC4	14.17
chr19	39972406	+	PSMC4	13.29
chr19	39981273	+	PSMC4	13.03
chr19	39981274	+	PSMC4	17.52
chr19	39981277	+	PSMC4	13.83
chr19	39981425	+	PSMC4	17.08
chr19	39981427	+	PSMC4	16.17
chr19	39981429	+	PSMC4	21.12
chr19	40691733	-	COQ8B	64.85
chr19	40691814	-	COQ8B	44.9
chr19	40692057	-	COQ8B	59.38
chr19	40692267	-	COQ8B	29.41
chr19	40692303	-	COQ8B	63.53
chr19	41302731	+	HNRNPUL1	15.43
chr19	41304032	+	HNRNPUL1	16.96
chr19	41307363	+	HNRNPUL1	14.21
chr19	41316735	+	CCDC97	36.75
chr19	41323988	+	CCDC97	58.03
chr19	41324044	+	CCDC97	35
chr19	41324277	+	CCDC97	69.16
chr19	41352942	-	TGFB1	19.74
chr19	41352958	-	TGFB1	61.36
chr19	41353172	-	TGFB1	29.21
chr19	41353420	-	TGFB1	91.61
chr19	41353459	-	TGFB1	40.14
chr19	41353514	-	TGFB1	19.02
chr19	41353624	-	TGFB1	73.04
chr19	41353633	-	TGFB1	28.85
chr19	41354508	-	B9D2	45.45
chr19	41354865	-	B9D2	57.89
chr19	41389811	-	EXOSC5	14.11
chr19	43475299	-	PHLDB3	79.48
chr19	43475314	-	PHLDB3	40.25
chr19	44644168	+	PVR	22.04
chr19	44659016	+	PVR	50
chr19	44662208	+	PVR	42.57
chr19	44662278	+	PVR	9.62
chr19	44662301	+	PVR	13.64
chr19	44662392	+	PVR	9.07
chr19	44662478	+	PVR	91.63
chr19	44662956	+	PVR	51.9
chr19	44663040	+	PVR	43.12
chr19	44663132	+	PVR	31.46
chr19	44663226	+	PVR	13.09
chr19	44663500	+	PVR	79.38
chr19	44663779	+	PVR	36.36
chr19	44666036	+	PVR	94.32
chr19	45687687	-	SNRPD2	21.71
chr19	45695525	+	QPCTL	35.07
chr19	46558816	+	GAPDHP38	13.33
chr19	46558822	+	GAPDHP38	12.3
chr19	46559301	+	GAPDHP38	13.3
chr19	47751565	+	NOP53	14.02
chr19	47754746	+	NOP53	18.75
chr19	47756237	+	ELSE	42.41
chr19	47778703	+	SELENOW	43.04
chr19	47781180	+	SELENOW	13.98
chr19	47781181	+	SELENOW	24.6
chr19	48615331	-	RPL18	18.97
chr19	48626340	+	SPHK2	81.08
chr19	48628758	+	SPHK2	33.93
chr19	48628930	+	SPHK2	62.94
chr19	48628960	+	SPHK2	49.4
chr19	48629211	+	SPHK2	32.1
chr19	48629418	+	SPHK2	100
chr19	48629916	+	SPHK2	32.6
chr19	48630127	+	SPHK2	29.32
chr19	48630788	-	DBP	83.7
chr19	48637024	-	DBP	35.34
chr19	48637170	-	DBP	23.28
chr19	49275989	+	SUMO1P4	42.77
chr19	49276052	+	SUMO1P4	48.28
chr19	49276101	+	SUMO1P4	64.43
chr19	49625646	+	PRR12	37.59
chr19	49625659	+	PRR12	53.57
chr19	49635461	-	RRAS	33.33
chr19	49651408	+	SCAF1	68.09
chr19	49651458	+	SCAF1	52.12
chr19	49651774	+	SCAF1	96.22
chr19	49651831	+	SCAF1	93.48
chr19	49652041	+	SCAF1	84.67
chr19	49652540	+	SCAF1	68.89
chr19	49652710	+	SCAF1	24.61
chr19	49653589	+	SCAF1	18.32
chr19	49653679	+	SCAF1	48.61
chr19	49658437	+	SCAF1	23.76
chr19	49658444	+	SCAF1	41.58
chr19	49659691	-	IRF3	20.79
chr19	49661989	-	IRF3	16.1
chr19	49662117	-	IRF3	24.95
chr19	49662221	-	IRF3	18.23
chr19	49662496	-	IRF3	17.09
chr19	49663478	-	IRF3	15.57
chr19	49664789	-	IRF3	19.9
chr19	49664841	-	IRF3	32.77
chr19	49670431	+	BCL2L12	17.01
chr19	49670531	+	BCL2L12	42.65
chr19	49670559	+	BCL2L12	50.67
chr19	49670716	+	BCL2L12	20
chr19	49673726	+	BCL2L12	18.5
chr19	49673744	+	BCL2L12	26.02
chr19	49683942	+	PRMT1	13.7
chr19	49683947	+	PRMT1	18.48
chr19	49688365	+	PRMT1	15.97
chr19	49689688	+	ADM5	70.45
chr19	52226203	+	PPP2R1A	13.75
chr19	55312956	-	TMEM150B	37.74
chr19	55347226	+	KMT5C	90.16
chr19	55347629	+	KMT5C	86
chr19	55347711	+	KMT5C	82.35
chr19	55387395	+	RPL28	32.14
chr19	55387557	+	RPL28	24.04
chr19	55387634	+	RPL28	46.5
chr19	55387699	+	RPL28	80.49
chr19	55387853	+	ELSE	73.68
chr19	55388456	+	RPL28	67.32
chr19	55388579	+	RPL28	37.36
chr19	55388592	+	RPL28	14.67
chr19	55388736	+	RPL28	63.93
chr19	55388754	+	RPL28	13.76
chr19	55390614	+	RPL28	21.52
chr19	55391524	+	RPL28	27.88
chr19	55391531	+	RPL28	41.27
chr19	55391555	+	RPL28	16.17
chr19	55391720	+	RPL28	21.66
chr19	56621856	+	ZNF71	76.72
chr19	56621963	+	ZNF71	34.94
chr19	56622024	+	ZNF71	51.11
chr19	56622636	+	ZNF71	88
chr19	56622975	+	ZNF71	93.19
chr19	56623052	+	ZNF71	51.33
chr19	56623832	+	ZNF71	39.39
chr19	57620277	+	ZNF134	57.66
chr19	57621192	+	ZNF134	95.73
chr19	57621532	+	ZNF134	58.59
chr19	57621594	+	ZNF134	21.18
chr19	57621870	+	ZNF134	20.25
chr19	57687898	+	ZNF551	40.48
chr19	57688368	+	ZNF551	50
chr19	57688658	+	ZNF551	48.84
chr19	57689064	+	ZNF551	45.95
chr19	58206783	+	ZNF274	28.42
chr19	58207118	+	ZNF274	15.12
chr19	58207146	+	ZNF274	27.37
chr19	58212797	+	ZNF274	81.69
chr19	58261634	+	ZNF544	58.72
chr19	58261807	+	ZNF544	47.5
chr19	58262563	+	ZNF544	53.57
chr19	58262681	+	ZNF544	90.91
chr19	58263530	+	ZNF544	73.08
chr19	58294949	+	ZNF8	33.33
chr19	621296	-	POLRMT	87.86
chr19	621554	-	POLRMT	59.14
chr19	621732	-	POLRMT	20.98
chr19	622153	-	POLRMT	18.77
chr19	623471	-	POLRMT	24.24
chr19	624837	-	POLRMT	11.45
chr19	629832	-	POLRMT	82.54
chr19	629968	-	POLRMT	33.08
chr19	647638	-	RNF126	31.58
chr19	647822	-	RNF126	93.12
chr19	648054	-	RNF126	35.59
chr19	652832	-	RNF126	12.62
chr19	652835	-	RNF126	17.18
chr19	682093	+	FSTL3	23.71
chr19	1401532	-	GAMT	24.63
chr19	1413319	+	ELSE	78.12
chr19	1421255	+	DAZAP1	14.05
chr19	1425955	+	DAZAP1	15.18
chr19	1432539	+	DAZAP1	13.12
chr19	1435070	+	DAZAP1	56.82
chr19	1435429	+	DAZAP1	16.24
chr19	1435528	+	DAZAP1	53.24
chr19	1438367	+	RPS15	63.16
chr19	1440240	+	RPS15	15.2
chr19	1440246	+	RPS15	15.33
chr19	1440248	+	RPS15	16.61
chr19	1440484	+	RPS15	24.69
chr19	1473637	-	C19orf25	53.41
chr19	1473870	-	C19orf25	60.71
chr19	1474403	-	C19orf25	19.26
chr19	1474633	-	C19orf25	37.55
chr19	1474769	-	C19orf25	45.28
chr19	1474782	-	C19orf25	93.96
chr19	1474848	-	C19orf25	26.93
chr19	1474953	-	C19orf25	87.99
chr19	1475102	-	C19orf25	49.09
chr19	1491181	+	REEP6	36.04
chr19	1497634	+	REEP6	12
chr19	1497922	+	REEP6	34.48
chr19	2933471	-	ZNF77	82.61
chr19	2933644	-	ZNF77	96.67
chr19	3382055	+	NFIC	14.58
chr19	3610738	-	CACTIN	80
chr19	3611002	-	CACTIN	89.58
chr19	3611282	-	CACTIN	87.74
chr19	3611606	-	CACTIN	92.97
chr19	3611910	-	CACTIN	27.13
chr19	3612047	-	CACTIN	46.71
chr19	3624064	-	CACTIN	37.76
chr19	3630703	-	PIP5K1C	53.35
chr19	3630725	-	PIP5K1C	67.09
chr19	3630860	-	PIP5K1C	31.98
chr19	3630987	-	PIP5K1C	91.41
chr19	3631132	-	PIP5K1C	44.74
chr19	3631544	-	PIP5K1C	88.24
chr19	3631803	-	PIP5K1C	17
chr19	3631897	-	PIP5K1C	17.59
chr19	3631957	-	PIP5K1C	27.64
chr19	3632183	-	PIP5K1C	96.07
chr19	3632657	-	PIP5K1C	36.52
chr19	3632903	-	PIP5K1C	22.78
chr19	3632905	-	PIP5K1C	29.66
chr19	4345917	+	MPND	25.86
chr19	4360953	-	SH3GL1	22.15
chr19	4361600	-	SH3GL1	49.7
chr19	4361682	-	SH3GL1	24.96
chr19	4652054	+	TNFAIP8L1	16.33
chr19	4652082	+	TNFAIP8L1	96.3
chr19	4652099	+	TNFAIP8L1	23.25
chr19	4652192	+	TNFAIP8L1	95.07
chr19	4652414	+	TNFAIP8L1	51.35
chr19	4652431	+	TNFAIP8L1	27.5
chr19	4652533	+	TNFAIP8L1	99.47
chr19	4652554	+	TNFAIP8L1	40.76
chr19	4652682	+	TNFAIP8L1	42.03
chr19	4652702	+	TNFAIP8L1	83.23
chr19	4652879	+	TNFAIP8L1	79.56
chr19	4654101	+	TNFAIP8L1	67.95
chr19	4654268	+	TNFAIP8L1	82.76
chr19	4654903	+	TNFAIP8L1	55.56
chr19	4655008	+	TNFAIP8L1	30.41
chr19	4655081	+	TNFAIP8L1	22.76
chr19	4655227	+	TNFAIP8L1	34.25
chr19	4655360	+	TNFAIP8L1	69.67
chr19	4655445	+	TNFAIP8L1	33.94
chr19	4657602	-	MYDGF	26.41
chr19	4657644	-	MYDGF	28.77
chr19	4657758	-	MYDGF	45.84
chr19	4657905	-	MYDGF	86.72
chr19	4670342	-	MYDGF	41.99
chr19	4675557	-	DPP9	35.02
chr19	4676251	-	DPP9	36.27
chr19	4676492	-	DPP9	47.03
chr19	4689575	-	DPP9	12.93
chr19	4694699	-	DPP9	16.7
chr19	4695400	-	DPP9	10.31
chr19	6210745	-	MLLT1	85.62
chr19	6210841	-	MLLT1	93.5
chr19	6211107	-	MLLT1	64.41
chr19	6211190	-	MLLT1	91.76
chr19	6211197	-	MLLT1	29.52
chr19	6211344	-	MLLT1	41.28
chr19	6211459	-	MLLT1	18.35
chr19	6211534	-	MLLT1	27.5
chr19	6211697	-	MLLT1	34.8
chr19	6211703	-	MLLT1	13.18
chr19	6212007	-	MLLT1	75.18
chr19	6212154	-	MLLT1	28.57
chr19	6212177	-	MLLT1	22.55
chr19	6212601	-	MLLT1	42.29
chr19	6212623	-	MLLT1	20.46
chr19	6212727	-	MLLT1	48.14
chr19	6212759	-	MLLT1	17.28
chr19	6212903	-	MLLT1	21.17
chr19	6222254	-	MLLT1	18.85
chr19	7267521	-	INSR	13.9
chr19	7267551	-	INSR	23.1
chr19	7267584	-	INSR	17.37
chr19	7267658	-	INSR	29.84
chr19	7267695	-	INSR	58.88
chr19	7267823	-	INSR	79.83
chr19	7611865	+	CAMSAP3	14.29
chr19	7612354	+	CAMSAP3	40.64
chr19	7612540	+	CAMSAP3	53.64
chr19	7612553	+	CAMSAP3	18.09
chr19	7617927	+	CAMSAP3	14.15
chr19	7618117	+	CAMSAP3	83.78
chr19	7618190	+	CAMSAP3	24.43
chr19	7618237	+	CAMSAP3	45.83
chr19	7622341	-	XAB2	14.18
chr19	7642514	+	STXBP2	13.62
chr19	7642520	+	STXBP2	13.77
chr19	7665796	+	RPS27AP19	13.11
chr19	7680833	+	TRAPPC5	69.01
chr19	7682561	+	TRAPPC5	61.58
chr19	9156696	+	ZNF317	15.37
chr19	9160178	+	ZNF317	40
chr19	9160510	+	ZNF317	33.49
chr19	9161572	+	ZNF317	76.34
chr19	9161616	+	ZNF317	45.79
chr19	9162082	+	ZNF317	27.98
chr19	9162166	+	ZNF317	97.91
chr19	9162410	+	ZNF317	93.06
chr19	9162823	+	ZNF317	27.56
chr19	9162867	+	ZNF317	43.22
chr19	9163102	+	ZNF317	15.71
chr19	9163291	+	ZNF317	34.21
chr19	9163358	+	ZNF317	50
chr19	9774956	+	UBE2L4	98.25
chr19	10310251	-	FDX2	86.18
chr19	10310362	-	FDX2	63.16
chr19	10310480	-	FDX2	30.85
chr19	10316292	-	RAVER1	17.25
chr19	10316322	-	RAVER1	62.42
chr19	10316557	-	RAVER1	56.68
chr19	10316677	-	RAVER1	18.96
chr19	10316734	-	RAVER1	76.33
chr19	10317070	-	RAVER1	74.15
chr19	10317331	-	RAVER1	90.12
chr19	10317485	-	RAVER1	16.99
chr19	10328691	-	RAVER1	23.45
chr19	10328801	-	RAVER1	13.34
chr19	10328823	-	RAVER1	17.84
chr19	10328847	-	RAVER1	44.18
chr19	10329032	-	RAVER1	60.83
chr19	10333529	-	RAVER1	50
chr19	10334168	-	ICAM3	29.61
chr19	10350635	-	TYK2	36.87
chr19	10350681	-	TYK2	78.32
chr19	10350806	-	TYK2	37.23
chr19	10352451	-	TYK2	12.23
chr19	10353073	-	TYK2	10.45
chr19	10365644	-	TYK2	34.18
chr19	10391675	-	CDC37	16.04
chr19	10393338	-	CDC37	18.28
chr19	11200728	-	DOCK6	31.25
chr19	11243368	-	DOCK6	22.86
chr19	11506137	-	ECSIT	98.06
chr19	11513995	-	ECSIT	34.12
chr19	11514097	-	ECSIT	29.41
chr19	11523494	+	RPS12P32	11
chr19	11523694	+	RPS12P32	14.7
chr19	11553262	-	ELOF1	56.85
chr19	11553305	-	ELOF1	17.02
chr19	11553336	-	ELOF1	17.29
chr19	11553356	-	ELOF1	26.47
chr19	11553452	-	ELOF1	42.99
chr19	11553675	-	ELOF1	33.29
chr19	11574813	-	ACP5	76.32
chr19	11575081	-	ACP5	63.08
chr19	11576385	-	ACP5	20.27
chr19	11576511	-	ACP5	18.09
chr19	11577149	-	ACP5	18.4
chr19	13116009	-	TRMT1	29.17
chr19	13135273	+	NACC1	16.16
chr19	13135293	+	NACC1	25.04
chr19	13135377	+	NACC1	55.97
chr19	13135536	+	NACC1	18.1
chr19	13135539	+	NACC1	13.18
chr19	13135728	+	NACC1	79.58
chr19	13135767	+	NACC1	79.33
chr19	13135782	+	NACC1	18.22
chr19	13135836	+	NACC1	15.51
chr19	13138327	+	NACC1	57.51
chr19	13138482	+	NACC1	14.72
chr19	13138502	+	NACC1	35.35
chr19	13138586	+	NACC1	31.08
chr19	13140023	+	NACC1	15.98
chr19	13140606	+	NACC1	34.36
chr19	13144236	-	STX10	14.95
chr19	13153055	+	IER2	57.14
chr19	13153476	+	IER2	38.26
chr19	13153588	+	IER2	71.15
chr19	13153815	+	IER2	50
chr19	13153861	+	IER2	55.5
chr19	13153921	+	IER2	28
chr19	13154243	+	IER2	95.16
chr19	13154255	+	IER2	42.42
chr19	13154651	+	IER2	71.26
chr19	13959307	+	DCAF15	15.28
chr19	13959375	+	DCAF15	12.83
chr19	13961013	+	DCAF15	16.67
chr19	13961166	+	DCAF15	86.47
chr19	13961313	+	DCAF15	81.62
chr19	13961339	+	DCAF15	35.74
chr19	13962241	-	RFX1	22.08
chr19	13962739	-	RFX1	20
chr19	14409062	-	DDX39A	14.19
chr19	14409581	-	DDX39A	14.66
chr19	14412639	-	DDX39A	10.93
chr19	14413039	-	DDX39A	57.36
chr19	14413078	-	DDX39A	60.04
chr19	14419287	-	DDX39A	14.36
chr19	14419360	-	DDX39A	20.61
chr19	14441308	+	PKN1	10
chr19	14443575	+	PKN1	25.16
chr19	14467935	+	PKN1	15.19
chr19	14469986	+	PKN1	23.28
chr19	14470259	+	PKN1	16.39
chr19	14471756	+	PKN1	27.13
chr19	14478414	-	GIPC1	25.79
chr19	14489857	+	SNRPGP15	19.13
chr19	16081962	+	TPM4	13.79
chr19	16712442	+	ELSE	70.56
chr19	17517803	+	PGLS	15.8
chr19	17521009	+	PGLS	12.27
chr19	17521108	+	PGLS	14.43
chr19	17521257	+	PGLS	58.81
chr19	17578085	+	COLGALT1	9.39
chr19	17581308	+	COLGALT1	16.08
chr19	17581507	+	COLGALT1	82.24
chr19	17581526	+	COLGALT1	22.06
chr19	17582482	+	COLGALT1	16.23
chr19	17582581	+	COLGALT1	14.88
chr19	17582650	+	COLGALT1	39.41
chr19	17582677	+	COLGALT1	32.74
chr19	17583025	+	COLGALT1	63.04
chr19	18531770	-	FKBP8	12.43
chr19	18532024	-	FKBP8	12.72
chr19	18532131	-	FKBP8	15.9
chr19	18541687	-	FKBP8	18.47
chr19	18564972	+	KXD1	11.08
chr19	18568552	+	KXD1	21.75
chr19	18569339	+	KXD1	13.47
chr19	18571870	+	UBA52	11.28
chr19	18575136	+	UBA52	11.33
chr19	18575229	+	UBA52	38.98
chr19	18575304	+	UBA52	74
chr19	18575417	+	UBA52	16.84
chr19	18575452	+	UBA52	18.6
chr19	18588798	+	REX1BD	23.36
chr19	18593615	-	ELSE	62.71
chr19	19501184	+	GATAD2A	13.24
chr19	19501205	+	GATAD2A	13.49
chr19	19505428	+	GATAD2A	35.92
chr19	19505538	+	GATAD2A	55.89
chr19	19505702	+	GATAD2A	40.92
chr19	19505770	+	GATAD2A	92.09
chr19	19505884	+	GATAD2A	34.23
chr19	19505940	+	GATAD2A	17.07
chr19	19506028	+	GATAD2A	35.11
chr19	19506142	+	GATAD2A	53.47
chr19	19506237	+	GATAD2A	22.95
chr19	19506362	+	GATAD2A	37.2
chr19	19506432	+	GATAD2A	21.76
chr19	19506721	+	GATAD2A	14.51
chr19	19506925	+	GATAD2A	21.74
chr19	19507824	+	GATAD2A	15.94
chr19	19508324	+	GATAD2A	30.85
chr19	19508432	+	GATAD2A	47.18
chr19	19508522	+	GATAD2A	27.52
chr19	19508541	+	GATAD2A	76
chr19	19514067	-	ELSE	84.85
chr19	19514616	-	TSSK6	95.35
chr19	19515788	-	ELSE	85.87
chr19	19515867	-	ELSE	61.54
chr19	19516230	+	NDUFA13	13.57
chr19	19527730	+	NDUFA13	13.57
chr19	29701320	-	C19orf12	36.04
chr19	29702189	-	C19orf12	96.07
chr19	29702317	-	C19orf12	17.42
chr19	29702475	-	C19orf12	62.06
chr19	29702486	-	C19orf12	14.73
chr19	29702533	-	C19orf12	43.71
chr19	29702674	-	C19orf12	98.84
chr19	29702834	-	C19orf12	31.9
chr19	29702934	-	C19orf12	78.84
chr19	32581190	+	PDCD5	40.83
chr19	33064888	-	RHPN2	82.35
chr19	33096342	+	GPATCH1	11.76
chr19	34956907	-	ZNF792	35.79
chr19	34956984	-	ZNF792	45.65
chr19	34957544	-	ZNF792	38.28
chr19	34957609	-	ZNF792	100
chr19	34957665	-	ZNF792	58.18
chr19	34957690	-	ZNF792	100
chr19	34957907	-	ZNF792	24.65
chr19	34957917	-	ZNF792	26.44
chr19	34957924	-	ZNF792	35.86
chr19	34958277	-	ZNF792	36.59
chr19	34958361	-	ZNF792	56.07
chr19	36103658	+	WDR62	74.19
chr19	36103722	+	WDR62	71.81
chr19	36104813	+	WDR62	42.36
chr19	36114685	-	POLR2I	14.29
chr19	36115233	+	TBCB	68.29
chr19	36115485	+	TBCB	16.41
chr19	36116122	+	TBCB	11.59
chr19	36125760	+	TBCB	13
chr19	36125865	+	TBCB	12.34
chr19	36125870	+	TBCB	16.23
chr19	36141062	+	CAPNS1	18.43
chr19	36145873	+	CAPNS1	13.12
chr19	36150043	+	CAPNS1	53.79
chr19	39307220	-	LRFN1	42.42
chr19	39307405	-	LRFN1	100
chr19	39308029	-	LRFN1	96.88
chr19	39369874	+	SAMD4B	18.47
chr19	39370055	+	SAMD4B	69.47
chr19	39375827	+	SAMD4B	14.49
chr19	39380756	+	SAMD4B	12.25
chr19	39383350	+	SAMD4B	19.05
chr19	39383896	+	SAMD4B	19.8
chr19	39384555	+	SAMD4B	11.91
chr19	39384630	+	SAMD4B	32.13
chr19	39384679	+	SAMD4B	28
chr19	39384769	+	SAMD4B	25
chr19	39385892	-	PAF1	14.02
chr19	39385995	-	PAF1	81.95
chr19	39386001	-	PAF1	17.96
chr19	39386202	-	PAF1	28.39
chr19	39397614	+	MED29	64.67
chr19	39397635	+	MED29	81.36
chr19	39397921	+	MED29	31.21
chr19	39398445	+	MED29	28.29
chr19	39398764	+	MED29	29.24
chr19	39398782	+	MED29	19.59
chr19	39399150	+	MED29	90.98
chr19	39399213	+	MED29	50.98
chr19	40321260	-	C19orf47	96
chr19	40321674	-	C19orf47	16.58
chr19	40322217	-	C19orf47	71.88
chr19	40365655	+	PLD3	31.79
chr19	40366506	+	PLD3	10.77
chr19	40367832	+	PLD3	11.95
chr19	40370218	+	PLD3	33.33
chr19	40378100	+	PLD3	28.02
chr19	40378106	+	PLD3	18.09
chr19	41424681	+	BCKDHA	18.77
chr19	41424727	+	BCKDHA	18.11
chr19	41424792	+	BCKDHA	16.74
chr19	41424887	+	BCKDHA	86.05
chr19	41424915	+	BCKDHA	33.95
chr19	41424937	+	BCKDHA	19.01
chr19	41424977	+	BCKDHA	20
chr19	41425778	-	B3GNT8	79.69
chr19	41426346	-	B3GNT8	66.34
chr19	41431721	-	DMAC2	58.33
chr19	41431805	-	DMAC2	27.29
chr19	41431858	-	DMAC2	22.86
chr19	41431886	-	DMAC2	12.74
chr19	41431924	-	DMAC2	18.77
chr19	41431935	-	DMAC2	30.08
chr19	41438245	-	DMAC2	22.97
chr19	41438315	-	DMAC2	14.47
chr19	43731190	-	SMG9	13.3
chr19	43731339	-	SMG9	35.42
chr19	43731400	-	SMG9	19.08
chr19	43731456	-	SMG9	27
chr19	44813599	+	BCAM	16.37
chr19	44814611	+	BCAM	14.6
chr19	44819825	+	BCAM	19.57
chr19	44821154	+	BCAM	25.71
chr19	44821183	+	BCAM	17.18
chr19	44821363	+	BCAM	18.86
chr19	44821379	+	BCAM	21.63
chr19	44865368	+	NECTIN2	70.47
chr19	44871976	+	NECTIN2	17.18
chr19	44871993	+	NECTIN2	25.04
chr19	44872020	+	NECTIN2	18.41
chr19	44878336	+	NECTIN2	15.54
chr19	44878450	+	NECTIN2	35.07
chr19	44878867	+	NECTIN2	91.44
chr19	44882343	+	NECTIN2	18.3
chr19	44888282	+	NECTIN2	26.36
chr19	44888641	+	NECTIN2	50
chr19	44888654	+	NECTIN2	20.37
chr19	44888703	+	NECTIN2	16.59
chr19	44889027	+	NECTIN2	59.55
chr19	47130835	+	SAE1	36.5
chr19	47152981	+	SAE1	18.95
chr19	47475494	-	KPTN	10.17
chr19	47487670	-	NAPA	26.67
chr19	47488110	-	NAPA	36.54
chr19	47488223	-	NAPA	16.93
chr19	47493437	-	NAPA	15.49
chr19	47493439	-	NAPA	13.62
chr19	47493441	-	NAPA	12.08
chr19	48446134	+	GRWD1	11.65
chr19	48452778	+	GRWD1	34.52
chr19	48452829	+	GRWD1	25.27
chr19	48452847	+	GRWD1	22.98
chr19	48452881	+	GRWD1	67.49
chr19	48453064	+	GRWD1	51.97
chr19	48453256	+	GRWD1	95.6
chr19	48453647	+	GRWD1	17.06
chr19	48453679	+	GRWD1	76.1
chr19	48478143	+	CYTH2	21
chr19	48479266	+	CYTH2	42.99
chr19	48482006	+	CYTH2	42.22
chr19	49107857	+	SNRNP70	16.84
chr19	49107869	+	SNRNP70	23.05
chr19	49107944	+	SNRNP70	16.62
chr19	49108266	+	SNRNP70	12.98
chr19	49108475	+	SNRNP70	23.98
chr19	49150295	+	PPFIA3	46.38
chr19	49907077	-	NUP62	17.01
chr19	49907883	-	NUP62	15.14
chr19	49908120	-	NUP62	33.71
chr19	49908243	-	NUP62	93.44
chr19	49908550	-	NUP62	33.78
chr19	49909051	-	NUP62	32.31
chr19	49909693	-	NUP62	28.01
chr19	49909741	-	NUP62	32.24
chr19	49909750	-	NUP62	17.6
chr19	49929205	+	ATF5	30.71
chr19	49930927	+	ATF5	54.72
chr19	49932437	+	ATF5	23.32
chr19	49932445	+	ATF5	23.39
chr19	49932584	+	ATF5	34.08
chr19	49932722	+	ATF5	95.51
chr19	49933040	+	ATF5	39.38
chr19	49933078	+	ATF5	53.94
chr19	49933214	+	ATF5	17.16
chr19	49933232	+	ATF5	15.62
chr19	49933251	+	ATF5	18.03
chr19	49981966	-	VRK3	62.5
chr19	49982008	-	VRK3	38.46
chr19	50210691	+	MYH14	16.15
chr19	50506079	-	JOSD2	37.19
chr19	50797890	-	C19orf48	95.96
chr19	50798073	-	C19orf48	77.75
chr19	50798166	-	C19orf48	95.33
chr19	50798445	-	C19orf48	18.22
chr19	50798557	-	C19orf48	88.43
chr19	50798811	-	C19orf48	69.21
chr19	50798846	-	C19orf48	33.13
chr19	53005045	+	LOC204800	25.89
chr19	53005048	+	LOC204800	11.81
chr19	53873710	+	MYADM	18.62
chr19	53873773	+	MYADM	19.14
chr19	53873779	+	MYADM	21.57
chr19	53873933	+	MYADM	15.55
chr19	53874001	+	MYADM	20.45
chr19	53874200	+	MYADM	70.15
chr19	53874401	+	MYADM	40.59
chr19	53874500	+	MYADM	58.03
chr19	53875460	+	MYADM	17.07
chr19	53875748	+	MYADM	58.42
chr19	53875919	+	MYADM	38.12
chr19	53876057	+	MYADM	54.43
chr19	53876244	+	MYADM	40.54
chr19	55091401	-	PPP1R12C	20.39
chr19	55091462	-	PPP1R12C	39.29
chr19	56221503	-	ZSCAN5A	75.82
chr19	56221920	-	ZSCAN5A	91.49
chr19	57446237	+	ZNF749	72.37
chr19	57473086	-	ZNF772	91.18
chr19	57492911	+	ZNF419	67.31
chr19	57494408	+	ZNF419	26.14
chr19	57840915	+	ZNF587B	87.65
chr19	57840982	+	ZNF587B	16.17
chr19	57840998	+	ZNF587B	17.18
chr19	57841028	+	ZNF587B	44.44
chr19	57841376	+	ZNF587B	54.84
chr19	57845298	+	ZNF587B	13.51
chr19	57858653	+	ZNF587	83.57
chr19	57858762	+	ZNF587	26.67
chr19	57858945	+	ZNF587	82.76
chr19	57859292	+	ZNF587	49.06
chr19	57859311	+	ZNF587	32.08
chr19	57859850	+	ZNF587	63.49
chr19	57859960	+	ZNF587	89.13
chr19	57860277	+	ZNF587	30.24
chr19	57860770	+	ZNF587	15.56
chr19	57861084	+	ZNF587	93.65
chr19	57862101	+	ZNF587	15.87
chr19	57862732	+	ZNF587	33.33
chr19	57868150	+	UBE2CP5	79.17
chr19	57868351	+	UBE2CP5	44.19
chr19	803635	+	PTBP1	13.66
chr19	804560	+	PTBP1	12.14
chr19	810909	+	PTBP1	20.52
chr19	810939	+	PTBP1	13.48
chr19	810940	+	PTBP1	12.85
chr19	810941	+	PTBP1	15.78
chr19	810943	+	PTBP1	14.13
chr19	811011	+	PTBP1	29.36
chr19	811030	+	PTBP1	68.92
chr19	811211	+	PTBP1	30.75
chr19	811550	+	PTBP1	11.4
chr19	811859	+	PTBP1	18.58
chr19	812252	+	PTBP1	14.79
chr19	812287	+	PTBP1	27.36
chr19	868011	-	MED16	43
chr19	868081	-	MED16	37.46
chr19	868111	-	MED16	26.32
chr19	868129	-	MED16	43.16
chr19	868422	-	MED16	42.03
chr19	868935	-	MED16	27.78
chr19	871989	-	MED16	12.95
chr19	893187	-	MED16	35
chr19	896872	-	R3HDM4	22.57
chr19	897030	-	R3HDM4	16.23
chr19	897122	-	R3HDM4	24.07
chr19	897212	-	R3HDM4	62.04
chr19	1815351	-	REXO1	29.18
chr19	1815807	-	REXO1	27.27
chr19	1815829	-	REXO1	48.35
chr19	1816475	-	REXO1	20.09
chr19	1826969	-	REXO1	56.91
chr19	1826996	-	REXO1	77.19
chr19	1827926	-	REXO1	57.14
chr19	1844281	+	ELSE	77.96
chr19	1853348	-	KLF16	30.13
chr19	1854109	-	KLF16	52.14
chr19	1854226	-	KLF16	32.02
chr19	1854397	-	KLF16	70.72
chr19	1854532	-	KLF16	33.33
chr19	1854574	-	KLF16	31.47
chr19	1863579	-	KLF16	28.57
chr19	1877154	-	ABHD17A	74.26
chr19	1877179	-	ABHD17A	30.89
chr19	1877622	-	ABHD17A	40.51
chr19	2321623	-	LSM7	20.31
chr19	2341291	+	SPPL2B	93.18
chr19	2341422	+	SPPL2B	67.69
chr19	2341498	+	SPPL2B	97.83
chr19	2341566	+	SPPL2B	36.07
chr19	2342315	+	SPPL2B	71.01
chr19	2353549	+	SPPL2B	98.7
chr19	2353729	+	SPPL2B	65.92
chr19	2353735	+	SPPL2B	67.08
chr19	2353829	+	SPPL2B	66.32
chr19	2354233	+	SPPL2B	38.3
chr19	2354305	+	SPPL2B	57.14
chr19	2354473	+	SPPL2B	46.94
chr19	2354528	+	SPPL2B	65
chr19	3534907	+	FZR1	92.73
chr19	3535006	+	FZR1	45.71
chr19	3535046	+	FZR1	49.63
chr19	3535150	+	FZR1	71.01
chr19	3535401	+	FZR1	94.29
chr19	3535715	+	FZR1	75.63
chr19	3535825	+	FZR1	34.48
chr19	3536182	+	FZR1	31.82
chr19	3536344	+	FZR1	83.14
chr19	3536603	+	FZR1	63.03
chr19	3538636	-	MFSD12	44.94
chr19	3544231	-	MFSD12	31.29
chr19	3544533	-	MFSD12	48.78
chr19	3544677	-	MFSD12	23.58
chr19	3547295	-	MFSD12	12.9
chr19	3576614	+	HMG20B	15.37
chr19	3578014	+	HMG20B	24.54
chr19	3578924	+	HMG20B	29.55
chr19	3579008	+	HMG20B	15.18
chr19	3579047	+	HMG20B	25.47
chr19	3595809	-	TBXA2R	20.54
chr19	4268909	+	YJU2	15.02
chr19	4269056	+	YJU2	47.42
chr19	4502093	+	HDGFL2	56.98
chr19	4537397	-	LRG1	42.13
chr19	4537664	-	LRG1	38.46
chr19	4538007	-	LRG1	33.43
chr19	4538028	-	LRG1	68.57
chr19	4538306	-	LRG1	30.88
chr19	4538403	-	LRG1	23.29
chr19	4538475	-	LRG1	89.52
chr19	4538556	-	LRG1	76.41
chr19	4538696	-	LRG1	17.63
chr19	4538859	-	LRG1	45.32
chr19	4538920	-	LRG1	77.78
chr19	4542863	-	SEMA6B	14.21
chr19	4543371	-	SEMA6B	30.57
chr19	4543406	-	SEMA6B	50
chr19	4543732	-	SEMA6B	14.29
chr19	4543842	-	SEMA6B	55.36
chr19	4543881	-	SEMA6B	40
chr19	4543893	-	SEMA6B	13.04
chr19	4544061	-	SEMA6B	19.18
chr19	4544160	-	SEMA6B	85.45
chr19	4544364	-	SEMA6B	50.89
chr19	5587174	-	SAFB2	10.45
chr19	5587342	-	SAFB2	31.93
chr19	5587375	-	SAFB2	27.09
chr19	6534687	+	TNFSF9	33.33
chr19	6534852	+	TNFSF9	83.02
chr19	6535094	+	TNFSF9	76
chr19	6535208	+	TNFSF9	33.68
chr19	6535239	+	TNFSF9	96.3
chr19	6535610	+	TNFSF9	35.94
chr19	6720650	-	C3	82.84
chr19	6730376	-	GPR108	27.38
