## Supplementary material for "Transcript architecture sets the m^6^A landscape: CSTF2 and CSTF2T reshape m^6^A through cleavage-dependent and -independent mechanisms": Table S1 (part 2 of 3)

### Sheet: Mock m6A sites (continued)
Chr	Site	Strand	Gene	m6A_level
chr19	6737074	-	GPR108	12.33
chr19	6737210	-	GPR108	11.79
chr19	6743092	+	TRIP10	20.14
chr19	6746546	+	TRIP10	17.86
chr19	6751117	+	TRIP10	16.17
chr19	6751118	+	TRIP10	17.93
chr19	6751277	+	TRIP10	50.29
chr19	6751285	+	TRIP10	37.16
chr19	7901215	+	LRRC8E	63.93
chr19	7903877	+	MAP2K7	42.97
chr19	7912387	+	MAP2K7	33.11
chr19	7913894	+	MAP2K7	27.4
chr19	7914375	+	MAP2K7	23.12
chr19	7922973	+	SNAPC2	53.21
chr19	7923159	+	SNAPC2	12.64
chr19	7924659	-	CTXN1	26.92
chr19	7924805	-	CTXN1	52.98
chr19	7924873	-	CTXN1	43.37
chr19	7925523	-	CTXN1	18.63
chr19	7927031	-	TIMM44	17.27
chr19	7927092	-	TIMM44	18.23
chr19	7962808	-	ELAVL1	27.36
chr19	7962849	-	ELAVL1	27.56
chr19	7963129	-	ELAVL1	18.51
chr19	7963165	-	ELAVL1	53.68
chr19	7963228	-	ELAVL1	26.29
chr19	7963428	-	ELAVL1	19.1
chr19	7963483	-	ELAVL1	38.94
chr19	7963583	-	ELAVL1	47.36
chr19	7963593	-	ELAVL1	13.93
chr19	9810395	-	FBXL12	27.37
chr19	9810759	-	FBXL12	82.61
chr19	9811303	-	FBXL12	20.14
chr19	9811309	-	FBXL12	37.57
chr19	9811401	-	FBXL12	36.67
chr19	9811440	-	FBXL12	21.11
chr19	9811495	-	FBXL12	21.11
chr19	9827918	+	UBL5	28.68
chr19	9828371	+	UBL5	11.76
chr19	9828872	+	UBL5	13.88
chr19	9848134	+	PIN1	11.2
chr19	9848137	+	PIN1	15.92
chr19	9849432	+	PIN1	19.14
chr19	9853732	-	OLFM2	29.63
chr19	9854193	-	OLFM2	18.25
chr19	9854331	-	OLFM2	62.41
chr19	9854466	-	OLFM2	37.85
chr19	9854580	-	OLFM2	95.81
chr19	9854784	-	OLFM2	93.55
chr19	10713182	+	QTRT1	17.05
chr19	10718054	+	DNM2	36.67
chr19	10772539	+	DNM2	15.28
chr19	11105304	+	LDLR	16.78
chr19	11105484	+	LDLR	13.76
chr19	11105577	+	LDLR	11.8
chr19	11113311	+	LDLR	19.01
chr19	11113591	+	LDLR	13.52
chr19	11128028	+	LDLR	21.82
chr19	11131387	+	LDLR	77.32
chr19	11131446	+	LDLR	10.51
chr19	11131600	+	LDLR	22.62
chr19	11131696	+	LDLR	39.68
chr19	11131743	+	LDLR	18.27
chr19	11131788	+	LDLR	20.5
chr19	11131882	+	LDLR	42.16
chr19	11131929	+	LDLR	33.58
chr19	11131934	+	LDLR	43
chr19	11132014	+	LDLR	18.69
chr19	11132039	+	LDLR	87.6
chr19	11132072	+	LDLR	24.55
chr19	11132285	+	LDLR	41.98
chr19	11132315	+	LDLR	47.95
chr19	11133032	+	LDLR	16.28
chr19	11133252	+	LDLR	75.96
chr19	11133306	+	LDLR	24.28
chr19	11133352	+	LDLR	17.74
chr19	11133372	+	LDLR	33.1
chr19	11133665	+	LDLR	31.2
chr19	11133670	+	LDLR	75.84
chr19	11145881	-	SPC24	32.5
chr19	11146227	-	SPC24	32.47
chr19	11146248	-	SPC24	39.07
chr19	11146345	-	SPC24	36.36
chr19	11147106	-	SPC24	24.94
chr19	11164439	-	KANK2	71.13
chr19	11165144	-	KANK2	50
chr19	11165196	-	KANK2	73.26
chr19	11165882	-	KANK2	26.56
chr19	11165904	-	KANK2	23.73
chr19	11165911	-	KANK2	40.62
chr19	11166133	-	KANK2	35.14
chr19	11193256	-	KANK2	97.7
chr19	11193561	-	KANK2	94.12
chr19	11193799	-	KANK2	42.62
chr19	11193946	-	KANK2	49.38
chr19	11199384	-	DOCK6	10.27
chr19	12646565	-	MAN2B1	26.32
chr19	12648345	-	MAN2B1	14.44
chr19	12648347	-	MAN2B1	21.78
chr19	12663782	-	MAN2B1	11.41
chr19	12664880	-	MAN2B1	18.36
chr19	12664949	-	MAN2B1	12.75
chr19	12668266	-	WDR83OS	26.03
chr19	12669431	-	WDR83OS	28.61
chr19	12675842	-	DHPS	19.32
chr19	12699220	-	TNPO2	25.3
chr19	12699223	-	TNPO2	20.81
chr19	14120227	-	ASF1B	11.5
chr19	14120478	-	ASF1B	20.46
chr19	14120595	-	ASF1B	40.64
chr19	14120607	-	ASF1B	12.93
chr19	14150279	-	ADGRL1	46.34
chr19	14150859	-	ADGRL1	52.63
chr19	14151222	-	ADGRL1	26.74
chr19	14151296	-	ADGRL1	88.94
chr19	14151301	-	ADGRL1	24.21
chr19	14151480	-	ADGRL1	22.52
chr19	14162599	-	ADGRL1	75.68
chr19	14162782	-	ADGRL1	94.55
chr19	14162919	-	ADGRL1	37.63
chr19	14163232	-	ADGRL1	54.1
chr19	15237846	-	BRD4	25.45
chr19	15237998	-	BRD4	12.79
chr19	15238015	-	BRD4	30.52
chr19	15238035	-	BRD4	34.02
chr19	15238185	-	BRD4	64.86
chr19	15238218	-	BRD4	15.25
chr19	15247367	-	BRD4	25
chr19	15247414	-	BRD4	28.31
chr19	15247431	-	BRD4	46.15
chr19	15247629	-	BRD4	21.8
chr19	15247681	-	BRD4	34.4
chr19	15248324	-	BRD4	20.11
chr19	15248364	-	BRD4	31.67
chr19	15248863	-	BRD4	26.22
chr19	15248870	-	BRD4	33.79
chr19	15249043	-	BRD4	85.12
chr19	15249266	-	BRD4	58.27
chr19	15264420	-	BRD4	23.04
chr19	17101953	+	MYO9B	45.39
chr19	17102157	+	MYO9B	66.08
chr19	17191178	+	MYO9B	26.32
chr19	17194803	+	MYO9B	34.29
chr19	17195360	+	MYO9B	68.81
chr19	17861431	+	RPL18A	13.2
chr19	17861434	+	RPL18A	15.49
chr19	17861438	+	RPL18A	19.31
chr19	17862978	+	RPL18A	14.7
chr19	17863298	+	RPL18A	32.26
chr19	18306934	-	LSM4	23.66
chr19	18306936	-	LSM4	23.26
chr19	18306937	-	LSM4	19.5
chr19	18306938	-	LSM4	13.48
chr19	18307011	-	LSM4	25.73
chr19	18307073	-	LSM4	74.13
chr19	18323076	-	LSM4	9.17
chr19	18340640	+	PGPEP1	21.58
chr19	18363489	+	PGPEP1	17.59
chr19	18363813	+	PGPEP1	89.56
chr19	18363976	+	PGPEP1	80.79
chr19	18364025	+	PGPEP1	96.15
chr19	18364313	+	PGPEP1	71.66
chr19	18364535	+	PGPEP1	37.04
chr19	18364625	+	PGPEP1	75.79
chr19	18364656	+	PGPEP1	15.13
chr19	18364712	+	PGPEP1	9.07
chr19	18364824	+	PGPEP1	13.32
chr19	18367842	+	PGPEP1	17.5
chr19	18368716	+	PGPEP1	11.86
chr19	18369242	+	PGPEP1	35.63
chr19	18369732	+	PGPEP1	39.8
chr19	18369808	+	PGPEP1	35.59
chr19	18386158	+	GDF15	56.57
chr19	18388508	+	GDF15	25.46
chr19	18388610	+	GDF15	65.77
chr19	18389102	+	GDF15	46.17
chr19	18389124	+	GDF15	24.59
chr19	19303895	-	SUGP1	40
chr19	19341406	+	MAU2	17.12
chr19	19347344	+	MAU2	12.09
chr19	19355752	+	MAU2	31.85
chr19	19355971	+	MAU2	38.43
chr19	19356038	+	MAU2	80.42
chr19	19356158	+	MAU2	60.77
chr19	19356287	+	MAU2	27.99
chr19	19356675	+	MAU2	32.78
chr19	19357065	+	MAU2	18.74
chr19	19357102	+	MAU2	13.87
chr19	19357377	+	MAU2	18.27
chr19	19357935	+	MAU2	10.7
chr19	19358635	+	MAU2	18.24
chr19	19358639	+	MAU2	21.05
chr19	22138163	+	PCGF7P	16.48
chr19	22139488	+	PCGF7P	20.43
chr19	23400661	-	LINC01224	61.78
chr19	23400674	-	LINC01224	10.61
chr19	23400897	-	LINC01224	94.29
chr19	23400932	-	LINC01224	36.96
chr19	23416043	-	LINC01224	27.42
chr19	23416047	-	LINC01224	36.36
chr19	29942260	+	URI1	22.66
chr19	29942355	+	URI1	10.25
chr19	29942514	+	URI1	51.35
chr19	32386674	+	ZNF507	63.16
chr19	33300024	-	CEBPA	16.81
chr19	33300181	-	CEBPA	17.71
chr19	33300258	-	CEBPA	68.13
chr19	33300437	-	CEBPA	31.02
chr19	33300495	-	CEBPA	21.61
chr19	33300677	-	CEBPA	26.05
chr19	33300814	-	CEBPA	55.9
chr19	33301037	-	CEBPA	35.62
chr19	33301077	-	CEBPA	12.04
chr19	33301165	-	CEBPA	75.59
chr19	33301234	-	CEBPA	97.19
chr19	33301592	-	CEBPA	14.13
chr19	33301996	-	CEBPA	32.87
chr19	33302095	-	CEBPA	43.56
chr19	33302101	-	CEBPA	17.04
chr19	33302428	-	CEBPA	20.21
chr19	33302534	-	CEBPA	76.25
chr19	33303048	+	CEBPA-DT	43.33
chr19	33303595	+	CEBPA-DT	58.62
chr19	33303782	+	CEBPA-DT	59.72
chr19	33304174	+	CEBPA-DT	34.09
chr19	33304264	+	CEBPA-DT	59.74
chr19	33379280	+	CEBPG	19.82
chr19	33380031	+	CEBPG	42.86
chr19	33381157	+	CEBPG	28.98
chr19	33381246	+	CEBPG	30.68
chr19	33381327	+	CEBPG	14.65
chr19	36235861	+	ZNF146	91.67
chr19	36236057	+	ZNF146	78.12
chr19	37362843	+	ZNF875	50
chr19	38101110	+	SIPA1L3	26.32
chr19	38119395	+	SIPA1L3	62.1
chr19	38119650	+	SIPA1L3	89
chr19	38119772	+	SIPA1L3	81.98
chr19	38119807	+	SIPA1L3	28.92
chr19	38815446	-	ECH1	48.41
chr19	38831789	-	ECH1	22.27
chr19	38831792	-	ECH1	16.89
chr19	38836437	-	HNRNPL	16.22
chr19	38836543	-	HNRNPL	16.95
chr19	38838509	-	HNRNPL	11.82
chr19	38840097	-	HNRNPL	12.65
chr19	38840145	-	HNRNPL	20.92
chr19	38845855	-	HNRNPL	14.42
chr19	38845870	-	HNRNPL	14.78
chr19	38849888	-	HNRNPL	24.35
chr19	38878847	-	SIRT2	36.73
chr19	38879115	-	SIRT2	18.15
chr19	40800383	+	RAB4B-EGLN2	20.56
chr19	40800562	+	RAB4B-EGLN2	23.27
chr19	40800577	+	RAB4B-EGLN2	62.9
chr19	40800759	+	RAB4B-EGLN2	24.54
chr19	40800805	+	RAB4B-EGLN2	63.87
chr19	40801111	+	RAB4B-EGLN2	96.7
chr19	40807903	+	RAB4B-EGLN2	30.19
chr19	40807964	+	RAB4B-EGLN2	10.2
chr19	40808013	+	RAB4B-EGLN2	21.5
chr19	40808030	+	RAB4B-EGLN2	47.34
chr19	40808071	+	RAB4B-EGLN2	42.56
chr19	40808103	+	RAB4B-EGLN2	14.09
chr19	40808201	+	RAB4B-EGLN2	82.1
chr19	40808296	+	RAB4B-EGLN2	22.52
chr19	40808334	+	RAB4B-EGLN2	85.71
chr19	40826596	+	ELSE	95.74
chr19	41756833	+	CEACAM6	69.31
chr19	42224515	+	ZNF526	76.06
chr19	42224607	+	ZNF526	21.58
chr19	42225494	+	ZNF526	84.09
chr19	42225519	+	ZNF526	87.78
chr19	42225925	+	ZNF526	41.73
chr19	42225998	+	ZNF526	98.55
chr19	42226400	+	ZNF526	68
chr19	42226613	+	ZNF526	60.87
chr19	42226825	+	ZNF526	76.21
chr19	42226841	+	ZNF526	99.26
chr19	42236620	-	GSK3A	18
chr19	42236626	-	GSK3A	15.29
chr19	42236859	-	GSK3A	16.19
chr19	42242411	-	GSK3A	13.13
chr19	42247638	-	ERF	23.08
chr19	42247773	-	ERF	24.32
chr19	42247786	-	ERF	14.83
chr19	42247963	-	ERF	16.28
chr19	42248133	-	ERF	34.65
chr19	42248337	-	ERF	16.22
chr19	42248472	-	ERF	18.94
chr19	42248640	-	ERF	75.8
chr19	42248957	-	ERF	33.44
chr19	42249549	-	ERF	88.08
chr19	42250436	-	ERF	14.29
chr19	42272304	+	CIC	31.71
chr19	42272469	+	CIC	57.94
chr19	42273516	+	CIC	38.1
chr19	42273546	+	CIC	58
chr19	42274206	+	CIC	94.39
chr19	42274233	+	CIC	14.85
chr19	42290300	+	CIC	20.81
chr19	42290893	+	CIC	94.12
chr19	42290960	+	CIC	77.2
chr19	42295058	+	CIC	93.09
chr19	42295215	+	CIC	46.23
chr19	42295235	+	CIC	39.6
chr19	42295241	+	CIC	73.12
chr19	45349996	-	ERCC2	60
chr19	45350307	-	ERCC2	13.68
chr19	45350680	-	ERCC2	75.59
chr19	45350892	-	ERCC2	62.34
chr19	45351360	-	ERCC2	53.17
chr19	45351594	-	ERCC2	22.26
chr19	45815879	-	SYMPK	20.03
chr19	45816083	-	SYMPK	12.62
chr19	45816802	-	SYMPK	24.52
chr19	45829024	-	SYMPK	23.93
chr19	45847910	-	SYMPK	26.75
chr19	45854431	-	SYMPK	15.08
chr19	45872451	+	FOXA3	95.72
chr19	45872523	+	FOXA3	43.22
chr19	45872553	+	FOXA3	16.88
chr19	45872601	+	FOXA3	46.88
chr19	45872638	+	FOXA3	16.73
chr19	45872820	+	FOXA3	99.39
chr19	45873134	+	FOXA3	21.46
chr19	45873190	+	FOXA3	49.18
chr19	45873280	+	FOXA3	93.03
chr19	45873506	+	FOXA3	71.32
chr19	45883719	-	IRF2BP1	46.76
chr19	45884027	-	IRF2BP1	75.44
chr19	45884141	-	IRF2BP1	17.88
chr19	45884206	-	IRF2BP1	74.4
chr19	45884459	-	IRF2BP1	96.6
chr19	45885029	-	IRF2BP1	15.26
chr19	45885446	-	IRF2BP1	72.25
chr19	45885539	-	IRF2BP1	81.82
chr19	45885637	-	IRF2BP1	44.09
chr19	45885783	-	IRF2BP1	67.02
chr19	45890236	-	MYPOP	83.33
chr19	45890912	-	MYPOP	14.74
chr19	45891041	-	MYPOP	76.6
chr19	46918557	+	ARHGAP35	33.63
chr19	46918745	+	ARHGAP35	52.27
chr19	46918833	+	ARHGAP35	45.32
chr19	46918860	+	ARHGAP35	93.68
chr19	46918929	+	ARHGAP35	22.22
chr19	46918964	+	ARHGAP35	52.67
chr19	46918985	+	ARHGAP35	62.14
chr19	46919385	+	ARHGAP35	90.3
chr19	46919431	+	ARHGAP35	17.16
chr19	46919499	+	ARHGAP35	18.12
chr19	46920190	+	ARHGAP35	99
chr19	46920375	+	ARHGAP35	78.24
chr19	46920621	+	ARHGAP35	93.08
chr19	46920812	+	ARHGAP35	79.12
chr19	46920904	+	ARHGAP35	28.27
chr19	46921177	+	ARHGAP35	83
chr19	46921365	+	ARHGAP35	66.82
chr19	46921371	+	ARHGAP35	37.57
chr19	46921465	+	ARHGAP35	45.62
chr19	46921698	+	ARHGAP35	29.37
chr19	46921720	+	ARHGAP35	80.69
chr19	46921873	+	ARHGAP35	83.82
chr19	46921932	+	ARHGAP35	21.41
chr19	46922091	+	ARHGAP35	88.39
chr19	46922153	+	ARHGAP35	38.46
chr19	46922277	+	ARHGAP35	84.91
chr19	47209252	+	SAE1	41.32
chr19	47209347	+	SAE1	14.36
chr19	47209372	+	SAE1	20.44
chr19	47209655	+	SAE1	79.43
chr19	47210161	+	SAE1	16.17
chr19	47210164	+	SAE1	14.1
chr19	47210165	+	SAE1	17.86
chr19	47221522	-	BBC3	41.3
chr19	47271619	+	CCDC9	18.48
chr19	47271806	+	CCDC9	13.25
chr19	47275425	+	INAFM1	20.9
chr19	47275560	+	INAFM1	20.27
chr19	48325550	+	EMP3	18.81
chr19	48382594	-	KDELR1	14.23
chr19	48382595	-	KDELR1	15.52
chr19	48382596	-	KDELR1	16.58
chr19	48382623	-	KDELR1	15.56
chr19	48382860	-	KDELR1	17.08
chr19	48383060	-	KDELR1	10.84
chr19	48383113	-	KDELR1	25.26
chr19	49449485	-	PIH1D1	11.45
chr19	49451808	-	PIH1D1	14.4
chr19	49466177	+	ALDH16A1	15.15
chr19	49470463	+	ALDH16A1	54.89
chr19	49470496	+	ALDH16A1	20.14
chr19	49470538	+	ALDH16A1	61.35
chr19	49470572	+	ALDH16A1	53.37
chr19	49470925	+	ALDH16A1	37.93
chr19	49491803	+	RPL13A	15.63
chr19	49491827	+	RPL13A	84.76
chr19	49492073	+	RPL13A	21.6
chr19	49492115	+	RPL13A	76.61
chr19	49492169	+	RPL13A	14.17
chr19	49492219	+	RPL13A	17.69
chr19	49499689	+	RPS11	14.64
chr19	49499694	+	RPS11	33.33
chr19	51448703	+	ELSE	90.16
chr19	54461006	+	LENG8	86.67
chr19	56087762	-	ZNF787	72.09
chr19	56087820	-	ZNF787	38.33
chr19	56087919	-	ZNF787	20.32
chr19	56087949	-	ZNF787	28.05
chr19	56088093	-	ZNF787	20.09
chr19	56088119	-	ZNF787	23.45
chr19	56088210	-	ZNF787	12.96
chr19	56088258	-	ZNF787	16.54
chr19	56088321	-	ZNF787	44.79
chr19	56088483	-	ZNF787	21.39
chr19	56088868	-	ZNF787	24.29
chr19	58513806	-	ZBTB45	96.71
chr19	58513811	-	ZBTB45	77.31
chr19	58513870	-	ZBTB45	21.67
chr19	58516684	-	ZBTB45	54.1
chr19	58516832	-	ZBTB45	89.34
chr19	58516958	-	ZBTB45	94.26
chr19	58517337	-	ZBTB45	84.78
chr19	58517568	-	ZBTB45	45.45
chr19	58517584	-	ZBTB45	46.15
chr19	58549125	+	TRIM28	16.2
chr19	58549648	+	TRIM28	14.38
chr19	58549856	+	TRIM28	14.38
chr19	58550283	+	TRIM28	10.48
chr19	58550693	+	TRIM28	11.11
chr19	58558353	-	UBE2M	13.73
chr19	58558579	-	UBE2M	25.59
chr19	58581349	+	CENPBD1P1	60.76
chr19	58581914	+	CENPBD1P1	61.63
chr19	58582001	+	CENPBD1P1	92.31
chr19	58582132	+	CENPBD1P1	39.62
chr19	58582361	+	CENPBD1P1	65.71
chr19	58583571	+	CENPBD1P1	52.94
chr19	579620	+	BSG	11.79
chr19	579623	+	BSG	12.11
chr19	3980925	-	EEF2	11.08
chr19	3980931	-	EEF2	10.93
chr19	3982424	-	EEF2	12.84
chr19	3984146	-	EEF2	14.18
chr19	3984152	-	EEF2	11.33
chr19	15397173	-	AKAP8L	15.71
chr19	16325277	+	KLF2	28.57
chr19	16879629	+	SIN3B	39.58
chr19	18568831	+	KXD1	11.22
chr19	18569340	+	KXD1	12.86
chr19	18575394	+	UBA52	10.43
chr19	19507668	+	GATAD2A	96.72
chr19	19516228	+	NDUFA13	11.52
chr19	19528167	+	NDUFA13	10.38
chr19	29822508	+	CCNE1	17.05
chr19	32597643	-	ANKRD27	78.79
chr19	33026549	-	RHPN2	13.08
chr19	33813039	+	KCTD15	86.08
chr19	33813745	+	KCTD15	19.64
chr19	35937109	+	LRFN3	82.61
chr19	38635016	+	EIF3K	14.2
chr19	39980118	+	PSMC4	13.14
chr19	40577557	+	SHKBP1	17.15
chr19	40577563	+	SHKBP1	15.94
chr19	40586917	+	SHKBP1	9.12
chr19	41017733	+	CYP2B6	17.27
chr19	41506216	+	TPM3P5	10.18
chr19	43912869	-	ZNF45	35.9
chr19	44662342	+	PVR	10.97
chr19	45302687	+	MARK4	12.69
chr19	45815925	-	SYMPK	15.7
chr19	45872194	+	FOXA3	14.94
chr19	47152978	+	SAE1	12.69
chr19	53386429	+	ZNF525	13.24
chr19	55407715	-	UBE2S	12.38
chr19	55483969	+	ZNF628	47.4
chr19	56368336	+	ZNF542P	19.08
chr19	1300721	+	EFNA2	13.74
chr19	4172056	+	CREB3L3	45.65
chr19	4179207	-	SIRT6	16.84
chr19	4538274	-	LRG1	27.8
chr19	4543251	-	SEMA6B	11.84
chr19	4555015	-	SEMA6B	14.98
chr19	7471988	+	ARHGEF18	13.77
chr19	8302414	-	CD320	11.11
chr19	8302416	-	CD320	15.15
chr19	10258327	+	MRPL4	14.16
chr19	10260051	+	MRPL4	17.71
chr19	11102754	+	LDLR	11.09
chr19	11132216	+	LDLR	9.87
chr19	11166386	-	KANK2	94.96
chr19	16654081	-	SMIM7	11.6
chr19	17568536	+	COLGALT1	9.85
chr19	18854956	+	UPF1	11.12
chr19	33205336	+	LRP3	13.59
chr19	33211257	-	SLC7A10	10.61
chr19	33211515	-	SLC7A10	17.37
chr19	33211521	-	SLC7A10	14.44
chr19	33215947	-	SLC7A10	13.92
chr19	33215953	-	SLC7A10	16.52
chr19	33225556	-	SLC7A10	18.73
chr19	33225732	-	SLC7A10	12.35
chr19	35613783	+	HAUS5	14.88
chr19	35633991	+	RBM42	14.6
chr19	39471503	+	SUPT5H	8.3
chr19	41302912	+	HNRNPUL1	13.32
chr19	41353552	-	TGFB1	73.06
chr19	41354554	-	B9D2	41.07
chr19	41386404	-	EXOSC5	17.61
chr19	43731189	-	SMG9	16.16
chr19	43731243	-	SMG9	13.33
chr19	43731270	-	SMG9	13.53
chr19	44716003	-	LOC107985305	58.39
chr19	46716220	-	PRKD2	11.42
chr19	46723121	-	STRN4	13.89
chr19	46756697	+	FKRP	62.26
chr19	55347274	+	KMT5C	53.33
chr19	55387505	+	RPL28	55.67
chr19	55387513	+	RPL28	50
chr19	55390608	+	RPL28	14.16
chr19	652834	-	RNF126	12.04
chr19	1401542	-	GAMT	28.95
chr19	1440227	+	RPS15	10.96
chr19	1496406	+	REEP6	9.52
chr19	2807562	+	THOP1	14.22
chr19	3122354	+	GNA11	14.67
chr19	3122606	+	GNA11	15.3
chr19	4039145	+	PIAS4	12.73
chr19	4054580	-	ZBTB7A	96.53
chr19	4097295	-	MAP2K2	11.7
chr19	13778383	+	C19orf53	11.37
chr19	14408535	+	ADGRE5	77.23
chr19	14408687	+	ADGRE5	21.59
chr19	14409564	-	DDX39A	12
chr19	14409570	-	DDX39A	12.05
chr19	14477881	-	GIPC1	10.89
chr19	16102117	+	TPM4	9.92
chr19	16102823	+	TPM4	11.67
chr19	16102881	+	TPM4	14.32
chr19	16133495	+	RAB8A	12.01
chr19	17232309	-	NR2F6	15.04
chr19	18444319	-	ELL	20
chr19	18907089	-	COPE	10.26
chr19	18924671	+	DDX49	12.5
chr19	18924677	+	DDX49	11.92
chr19	18991728	-	SUGP2	23.71
chr19	29615426	+	POP4	76.97
chr19	29615695	+	POP4	22.22
chr19	32482581	+	DPY19L3	17.7
chr19	34959118	-	ZNF792	25
chr19	39385250	+	SAMD4B	13.16
chr19	45765231	-	SIX5	24.14
chr19	45765711	-	SIX5	80.14
chr19	45783400	-	DMWD	44.68
chr19	46610735	+	CALM3	10.6
chr19	50403206	+	POLD1	11.98
chr19	50403508	+	POLD1	17.01
chr19	50415512	+	POLD1	14.41
chr19	56147051	+	ZNF444	13.71
chr19	56158574	+	ZNF444	16.56
chr19	56160584	+	ZNF444	14.4
chr19	1610895	-	TCF3	13.3
chr19	1621929	-	TCF3	13.33
chr19	2037894	-	MKNK2	11.9
chr19	2037900	-	MKNK2	13.1
chr19	3631139	-	PIP5K1C	21.94
chr19	3632052	-	PIP5K1C	45.58
chr19	4443130	+	CHAF1A	12.74
chr19	4961236	+	UHRF1	11.97
chr19	4961398	+	UHRF1	95.45
chr19	5587206	-	SAFB2	12.87
chr19	6414023	-	KHSRP	10.17
chr19	6415665	-	KHSRP	10.01
chr19	6415671	-	KHSRP	9.56
chr19	10643885	+	SLC44A2	82.69
chr19	10683257	+	ILF3	11.05
chr19	10683261	+	ILF3	9.79
chr19	10684419	+	ILF3	10.84
chr19	10690263	+	ILF3	13.65
chr19	10691587	+	ILF3	12.74
chr19	11441329	+	PRKCSH	10.53
chr19	11447523	+	PRKCSH	14.34
chr19	12894260	+	RPS6P25	10.66
chr19	12896213	+	GCDH	9.94
chr19	18307397	-	LSM4	11.16
chr19	18365871	+	PGPEP1	12.12
chr19	18388720	+	GDF15	14.84
chr19	19655588	-	ATP13A1	11.62
chr19	19656077	-	ATP13A1	8.43
chr19	19680219	+	ZNF101	37.31
chr19	19680232	+	ZNF101	86.13
chr19	19683260	+	ZNF101	33.33
chr19	34366832	+	GPI	8.83
chr19	34377841	+	GPI	8.19
chr19	36235905	+	ZNF146	87.88
chr19	36238239	+	ZNF146	62.22
chr19	38836537	-	HNRNPL	15.92
chr19	38840318	-	HNRNPL	10.31
chr19	38849985	-	HNRNPL	13.41
chr19	38868689	-	RINL	37.5
chr19	42224834	+	ZNF526	91.41
chr19	42225233	+	ZNF526	27.43
chr19	42230687	-	GSK3A	19.65
chr19	42249605	-	ERF	18.65
chr19	42249611	-	ERF	18.81
chr19	42295577	+	CIC	24.44
chr19	45251619	+	MARK4	21.95
chr19	45551337	-	OPA3	17.31
chr19	45553346	-	OPA3	60.16
chr19	45553783	-	OPA3	21.6
chr19	45553789	-	OPA3	22.4
chr19	47258359	+	CCDC9	12.37
chr19	48195260	+	ZSWIM9	71.7
chr19	49805707	+	AP2A1	10.76
chr19	49839109	+	MED25	65.15
chr19	49854539	+	PTOV1	10.39
chr19	49855031	+	PTOV1	10.69
chr19	51354203	-	ETFB	11.96
chr19	55245512	-	PPP6R1	12.13
chr19	55245518	-	PPP6R1	13.64
chr19	972383	+	ARID3A	17.64
chr19	2129335	-	AP3D1	13.08
chr19	2151276	-	AP3D1	10.97
chr19	3736302	+	TJP3	25.52
chr19	4818215	-	TICAM1	45.45
chr19	7750790	+	RPL21P129	13.26
chr19	10118673	-	EIF3G	16.32
chr19	10135749	-	DNMT1	10.12
chr19	12643625	-	RPL10P16	12.62
chr19	12646516	-	MAN2B1	39.47
chr19	12646559	-	MAN2B1	28.57
chr19	12658094	-	MAN2B1	9.48
chr19	12679636	-	DHPS	11.85
chr19	17306252	+	MRPL34	12.3
chr19	19054310	+	ARMC6	11.29
chr19	33302225	-	CEBPA	13.12
chr19	40757454	+	SNRPA	13.69
chr19	40759498	+	SNRPA	9.49
chr19	41907298	+	ARHGEF1	12.77
chr19	43626154	-	CADM4	10.82
chr19	43639728	-	CADM4	13.86
chr19	45145143	+	PPP1R37	13.47
chr19	47493131	-	NAPA	9.2
chr19	49642481	+	SCAF1	20.53
chr19	49665857	-	IRF3	82.35
chr19	49682060	+	PRMT1	13.32
chr19	49682229	+	PRMT1	11.54
chr19	49683986	+	PRMT1	11.8
chr19	49688190	+	PRMT1	9.82
chr19	52880177	-	ZNF320	39.47
chr19	53873893	+	MYADM	9.9
chr19	57908413	-	ZNF417	91.43
chr19	1227802	+	STK11	16.67
chr19	1254428	+	MIDN	9.67
chr19	1255610	+	MIDN	11.56
chr19	1258160	+	MIDN	10.81
chr19	1271023	+	CIRBP	18.37
chr19	1272626	+	CIRBP	15.97
chr19	1274770	+	CIRBP	45.26
chr19	2269520	+	OAZ1	24.04
chr19	4652614	+	TNFAIP8L1	17.61
chr19	4654810	+	TNFAIP8L1	13.32
chr19	4657596	-	MYDGF	10.68
chr19	6210644	-	MLLT1	19.47
chr19	6211664	-	MLLT1	12.53
chr19	6732128	-	GPR108	14.15
chr19	6732134	-	GPR108	14.45
chr19	7913183	+	MAP2K7	17.63
chr19	7924674	-	CTXN1	15.87
chr19	7926997	-	TIMM44	10.34
chr19	7959398	-	ELAVL1	25
chr19	7963365	-	ELAVL1	14.32
chr19	9830047	+	UBL5	10.37
chr19	9830053	+	UBL5	9.31
chr19	11364618	+	PLPPR2	87.79
chr19	12924256	-	FARSA	15.85
chr19	12939227	+	CALR	13.12
chr19	12939587	+	CALR	10.42
chr19	12943606	+	CALR	11.77
chr19	12954239	-	GADD45GIP1	10.73
chr19	12954323	-	GADD45GIP1	12.35
chr19	30037435	+	TAF9P3	10.26
chr19	32709331	+	NUDT19	40
chr19	33478060	-	PEPD	14.83
chr19	35279746	+	USF2	12.21
chr19	35279747	+	USF2	15.18
chr19	40458211	-	BLVRB	10.89
chr19	41431729	-	DMAC2	11.53
chr19	46347121	+	PPP5C	11.11
chr19	46353901	+	PPP5C	8.37
chr19	46919183	+	ARHGAP35	16.3
chr19	49014560	+	RUVBL2	8.53
chr19	55091026	-	PPP1R12C	14.53
chr19	58555917	-	UBE2M	11.87
chr19	58581392	+	CENPBD1P1	17.95
chr19	1863100	-	KLF16	10.68
chr19	2754735	-	SGTA	18.24
chr19	4360956	-	SH3GL1	12.84
chr19	4704273	-	DPP9	7.99
chr19	4791944	+	FEM1A	30.23
chr19	5661649	+	SAFB	12.31
chr19	7113312	-	INSR	13.17
chr19	7115812	-	INSR	69.06
chr19	7116983	-	INSR	22.55
chr19	8455566	+	HNRNPM	8.64
chr19	8488724	+	HNRNPM	15.45
chr19	8489064	+	HNRNPM	10.28
chr19	10545053	+	ATG4D	13.41
chr19	10572683	-	AP1M2	12.5
chr19	10574973	-	AP1M2	8.22
chr19	10908108	+	CARM1	11.52
chr19	10922880	-	YIPF2	32.58
chr19	10929920	+	TIMM29	20
chr19	12701220	-	TNPO2	12.78
chr19	12702139	-	TNPO2	15.96
chr19	12715265	-	TNPO2	20.17
chr19	12730640	-	TRIR	19.23
chr19	15249187	-	BRD4	32.64
chr19	16551253	-	SLC35E1	13.52
chr19	18145128	+	MAST3	19.44
chr19	18163077	+	PIK3R2	12.59
chr19	18196072	+	MPV17L2	12
chr19	20258884	+	LOC284441	18.75
chr19	20259148	+	LOC284441	10.42
chr19	34443858	+	UBA2	11.86
chr19	34452116	+	UBA2	16.67
chr19	34469643	+	UBA2	10.2
chr19	34469862	+	UBA2	14.69
chr19	34490378	+	WTIP	20
chr19	34490384	+	WTIP	18.69
chr19	36105068	+	WDR62	46.79
chr19	42302612	-	PAFAH1B3	13.82
chr19	42375972	+	MEGF8	20.97
chr19	42376357	+	MEGF8	13.5
chr19	42378628	+	MEGF8	40.95
chr19	42378633	+	MEGF8	89.41
chr19	44814608	+	BCAM	19.49
chr19	44846362	+	NECTIN2	20.99
chr19	44882303	+	NECTIN2	12.97
chr19	44882309	+	NECTIN2	11.87
chr19	44889118	+	NECTIN2	11.81
chr19	46850837	-	AP2S1	10.56
chr19	48922469	+	NUCB1	11.51
chr19	48922912	+	NUCB1	12.29
chr19	48969153	-	GYS1	16.27
chr19	58326880	-	LOC105372480	20.91
chr19	58394710	+	RPS5	11.56
chr19	1014437	-	TMEM259	13.16
chr19	1014443	-	TMEM259	13.04
chr19	1037788	+	CNN2	11.38
chr19	1925665	+	SCAMP4	14.44
chr19	3056313	-	TLE5	12
chr19	3062237	-	TLE5	10.98
chr19	7550398	+	PNPLA6	14.58
chr19	9162619	+	ZNF317	62.5
chr19	9162777	+	ZNF317	75.82
chr19	9162815	+	ZNF317	46.04
chr19	10350696	-	TYK2	15.25
chr19	10391390	-	CDC37	8.07
chr19	13135655	+	NACC1	10.64
chr19	13139880	+	NACC1	13.72
chr19	13140829	+	NACC1	21.32
chr19	13144405	-	STX10	11.11
chr19	13153746	+	IER2	99.5
chr19	16235163	+	AP1M1	8.51
chr19	19201649	-	NR2C2AP	55.17
chr19	19203174	-	NR2C2AP	11.74
chr19	19203251	-	NR2C2AP	11.16
chr19	32353559	+	ZNF507	86.27
chr19	32979582	-	RHPN2	20
chr19	32979965	-	RHPN2	48.65
chr19	34172670	+	LSM14A	15.34
chr19	35023243	+	GRAMD1A	16.09
chr19	35746770	+	PSENEN	17.26
chr19	40233666	-	AKT2	8.33
chr19	40235069	-	AKT2	11.43
chr19	42507376	-	CEACAM1	10.76
chr19	42508142	-	CEACAM1	10.48
chr19	42508341	-	CEACAM1	30
chr19	42512351	-	CEACAM1	10.53
chr19	44919317	+	APOC1	11.17
chr19	44919324	+	APOC1	18.85
chr19	47004842	+	ARHGAP35	23.3
chr19	47004931	+	ARHGAP35	14.23
chr19	48330441	+	EMP3	11.48
chr19	48382588	-	KDELR1	13.82
chr19	49525492	+	FCGRT	14.14
chr19	49596701	+	PRR12	16.33
chr19	50382061	+	NR1H2	14.1
chr19	55614206	+	ZNF865	33.33
chr19	55614263	+	ZNF865	49.07
chr19	55615221	+	ZNF865	27.68
chr19	55622094	-	ZNF784	26.03
chr19	55669586	+	U2AF2	13.09
chr19	55685490	+	EPN1	11.19
chr19	55692778	+	EPN1	12.54
chr19	58480653	+	ZNF446	63.46
chr19_GL949746v1_alt	650513	-	ELSE	36.76
chr19_KI270867v1_alt	117765	+	ELSE	11.43
chr19_KI270933v1_alt	124041	+	ELSE	33.33
chr2	7039911	+	RNF144A	48.78
chr2	7040085	+	RNF144A	77.78
chr2	7042288	+	RNF144A	38.96
chr2	7042347	+	RNF144A	26.19
chr2	8682056	+	ID2	79.55
chr2	8682404	+	ID2	14.59
chr2	8683756	+	ID2	32.42
chr2	8683778	+	ID2	13.83
chr2	8683782	+	ID2	13.45
chr2	8684004	+	ID2	45.85
chr2	8684166	+	ID2	15.33
chr2	10426837	+	HPCAL1	52.77
chr2	10427192	+	HPCAL1	85.5
chr2	10427203	+	HPCAL1	13.52
chr2	10427304	+	HPCAL1	14.26
chr2	10427586	+	HPCAL1	19.09
chr2	10440826	-	ODC1	11.54
chr2	10442028	-	ODC1	16.39
chr2	10442029	-	ODC1	19.74
chr2	10442032	-	ODC1	19.12
chr2	10443740	-	ODC1	11.56
chr2	15328270	-	NBAS	12.73
chr2	15940550	+	MYCN	34.6
chr2	15940606	+	MYCN	17.07
chr2	15940860	+	MYCN	68.49
chr2	15942207	+	MYCN	53.82
chr2	15942318	+	MYCN	17.8
chr2	15942657	+	MYCN	23.63
chr2	15945919	+	MYCN	59.18
chr2	15946262	+	MYCN	60.38
chr2	15946327	+	MYCN	19.74
chr2	15946490	+	MYCN	69.73
chr2	15946511	+	MYCN	25.23
chr2	15946572	+	MYCN	48.57
chr2	15946593	+	MYCN	44.75
chr2	15946800	+	MYCN	13.6
chr2	24815584	+	CENPO	21.12
chr2	24819491	+	CENPO	35.29
chr2	24819585	-	ADCY3	93.41
chr2	24819740	+	CENPO	60.1
chr2	24819832	-	ADCY3	97.7
chr2	24819966	+	CENPO	82.5
chr2	24820081	+	CENPO	50.23
chr2	24820307	+	CENPO	60.11
chr2	24820336	+	CENPO	92.04
chr2	24820750	+	CENPO	80.75
chr2	24821360	+	CENPO	24.38
chr2	24821544	+	CENPO	85.05
chr2	24821631	+	CENPO	69.9
chr2	24821843	+	CENPO	51.24
chr2	24822345	+	CENPO	14.29
chr2	24824472	+	ELSE	83.33
chr2	24824493	+	ELSE	30
chr2	24825090	+	ELSE	60.92
chr2	24826148	+	ELSE	42.86
chr2	24826394	+	ELSE	37.5
chr2	24826489	+	ELSE	78.72
chr2	25928946	-	KIF3C	47.37
chr2	25995090	+	UQCRHP2	22.05
chr2	27100276	+	KHK	70.77
chr2	27130931	-	PREB	34.29
chr2	27130946	-	PREB	30.26
chr2	27130976	-	PREB	62.41
chr2	27131052	-	PREB	25.89
chr2	27131103	-	PREB	12.95
chr2	27131241	-	PREB	18.47
chr2	27131348	-	PREB	41
chr2	27131382	-	PREB	64.12
chr2	27133555	-	PREB	16.55
chr2	27134636	-	PREB	22.76
chr2	27199612	-	SLC5A6	17.44
chr2	27199704	-	SLC5A6	10.77
chr2	27199787	-	SLC5A6	87.5
chr2	27199942	-	SLC5A6	17.43
chr2	28338766	+	BABAM2	27.34
chr2	28778822	+	PPP1CB	15.89
chr2	28799243	+	PPP1CB	27.47
chr2	28799344	+	PPP1CB	73.39
chr2	30158701	+	YPEL5	67.61
chr2	30158910	+	YPEL5	18.48
chr2	30158943	+	YPEL5	87.84
chr2	30158979	+	YPEL5	19.31
chr2	32628211	+	TTC27	22.83
chr2	37201947	+	CEBPZOS	37.5
chr2	37201988	+	CEBPZOS	28.57
chr2	37203258	+	CEBPZOS	22.45
chr2	37203942	+	CEBPZOS	30.18
chr2	37248335	+	NDUFAF7	78.51
chr2	37248364	+	NDUFAF7	87
chr2	37256775	-	PRKD3	15.96
chr2	38343296	-	ATL2	39.01
chr2	44201227	+	PPM1B	40.19
chr2	44201354	+	PPM1B	77.46
chr2	44201642	+	PPM1B	41.72
chr2	44201810	+	PPM1B	89.09
chr2	44201850	+	PPM1B	22.3
chr2	44202029	+	PPM1B	36.36
chr2	44230718	+	PPM1B	37.65
chr2	44232593	+	PPM1B	84.15
chr2	44233357	+	PPM1B	13.49
chr2	45389329	-	SRBD1	50
chr2	45389540	-	SRBD1	89.83
chr2	46356293	+	EPAS1	12.04
chr2	46375836	+	EPAS1	13.43
chr2	46380246	+	EPAS1	34.13
chr2	46380254	+	EPAS1	15.1
chr2	46380378	+	EPAS1	16.4
chr2	46380429	+	EPAS1	23.25
chr2	46384561	+	EPAS1	18.99
chr2	46384575	+	EPAS1	25.31
chr2	46384775	+	EPAS1	96.17
chr2	46384788	+	EPAS1	24.05
chr2	46384926	+	EPAS1	13.43
chr2	46385364	+	EPAS1	9.81
chr2	46385377	+	EPAS1	18.18
chr2	46385522	+	EPAS1	23.37
chr2	46385561	+	EPAS1	74
chr2	46385853	+	EPAS1	55.16
chr2	46385975	+	EPAS1	30.61
chr2	46386224	+	EPAS1	38.92
chr2	46386653	+	EPAS1	16.51
chr2	47783145	+	MSH6	52.78
chr2	47791034	+	MSH6	13.19
chr2	47799088	+	MSH6	36.99
chr2	47799202	+	MSH6	21.59
chr2	47799242	+	MSH6	77.21
chr2	47799321	+	MSH6	83.45
chr2	47799439	+	MSH6	93.41
chr2	47799550	+	MSH6	38.46
chr2	47799733	+	MSH6	83.25
chr2	47799880	+	MSH6	40.35
chr2	47799889	+	MSH6	83.11
chr2	54051282	+	ACYP2	14.29
chr2	55049823	-	RTN4	24.84
chr2	55050050	-	RTN4	25.53
chr2	55050062	-	RTN4	82.03
chr2	55050451	-	RTN4	13.4
chr2	55050499	-	RTN4	18.9
chr2	61142901	-	LOC339803	30.36
chr2	61143070	-	LOC339803	72.97
chr2	61143762	-	LOC339803	16.67
chr2	61143817	-	LOC339803	36.71
chr2	61178353	+	AHSA2P	30.16
chr2	61178540	+	AHSA2P	32.84
chr2	61188190	-	USP34	54.17
chr2	61188216	-	USP34	98.67
chr2	61188259	-	USP34	67.96
chr2	61188298	-	USP34	37.5
chr2	61188307	-	USP34	37.88
chr2	62501276	-	TMEM17	32.97
chr2	62706999	+	EHBP1	20.9
chr2	62707125	+	EHBP1	81.06
chr2	62707165	+	EHBP1	63.71
chr2	62707182	+	EHBP1	15.29
chr2	62707212	+	EHBP1	30.26
chr2	63933898	-	VPS54	16.67
chr2	63962118	-	VPS54	52.13
chr2	63962173	-	VPS54	38.61
chr2	63962243	-	VPS54	75
chr2	63962340	-	VPS54	40
chr2	63981831	-	VPS54	25
chr2	64875962	-	ELSE	33.33
chr2	64875963	-	ELSE	28.65
chr2	65666949	+	KRT18P33	16.03
chr2	66571592	+	MEIS1	62.5
chr2	69904305	+	SNRNP27	10.86
chr2	69904603	+	SNRNP27	14.29
chr2	69904617	+	SNRNP27	13.97
chr2	69904621	+	SNRNP27	13.08
chr2	69904622	+	SNRNP27	12.04
chr2	69904775	+	SNRNP27	18.29
chr2	69938256	+	MXD1	57.38
chr2	69938352	+	MXD1	56.9
chr2	69938416	+	MXD1	36.36
chr2	69938898	+	MXD1	18.29
chr2	71686542	+	DYSF	29.17
chr2	72934117	+	EMX1	64.58
chr2	72942302	-	SFXN5	19.01
chr2	72942344	-	SFXN5	18.99
chr2	72942511	-	SFXN5	22.84
chr2	72942882	-	SFXN5	16.88
chr2	72943705	-	SFXN5	24.21
chr2	72943877	-	SFXN5	31.36
chr2	72943927	-	SFXN5	17.43
chr2	72944045	-	SFXN5	10.43
chr2	72944118	-	SFXN5	18.45
chr2	72944200	-	SFXN5	24.32
chr2	72944871	-	SFXN5	22.12
chr2	72944958	-	SFXN5	34.43
chr2	72945048	-	SFXN5	33.08
chr2	73926868	+	DGUOK	23.6
chr2	73950641	+	DGUOK	11.22
chr2	73958211	+	DGUOK	15.18
chr2	73958214	+	DGUOK	19.15
chr2	73958242	+	DGUOK	25
chr2	73958916	+	DGUOK	16.37
chr2	73986459	+	TET3	52.33
chr2	75646785	+	MRPL19	29.63
chr2	75652170	+	MRPL19	20
chr2	75655128	+	MRPL19	10.05
chr2	75655154	+	MRPL19	21.77
chr2	75655257	+	MRPL19	21.01
chr2	75655372	+	MRPL19	29.19
chr2	85046217	+	KCMF1	13.72
chr2	85053276	+	KCMF1	13.72
chr2	85053279	+	KCMF1	15.45
chr2	85053367	+	KCMF1	24.21
chr2	85053428	+	KCMF1	16.28
chr2	85053465	+	KCMF1	26.12
chr2	85053531	+	KCMF1	9.98
chr2	85053539	+	KCMF1	12.77
chr2	85053543	+	KCMF1	15.42
chr2	85053750	+	KCMF1	44.3
chr2	85054030	+	KCMF1	72.87
chr2	86105785	-	POLR1A	12.32
chr2	86105862	-	POLR1A	16.67
chr2	86106235	+	PTCD3	43.84
chr2	86108401	+	PTCD3	20.13
chr2	86121579	+	PTCD3	15.38
chr2	86137619	+	PTCD3	88.21
chr2	86137684	+	PTCD3	10.82
chr2	86137690	+	PTCD3	9.42
chr2	86137919	+	PTCD3	73.7
chr2	86138110	+	PTCD3	12.7
chr2	86141068	+	PTCD3	67.39
chr2	86141352	+	PTCD3	27.59
chr2	86141457	+	PTCD3	26.87
chr2	86141480	+	PTCD3	64.81
chr2	86144152	-	IMMT	14.35
chr2	86144182	-	IMMT	29.84
chr2	86144377	-	IMMT	45.29
chr2	86144398	-	IMMT	13.92
chr2	86144404	-	IMMT	12.97
chr2	86144625	-	IMMT	24.95
chr2	86144657	-	IMMT	11.42
chr2	86162039	-	IMMT	15.25
chr2	86195438	-	IMMT	16.67
chr2	87719900	+	LOC730268	14.35
chr2	88691673	+	RPIA	32.73
chr2	91739087	+	LOC100289350	51.95
chr2	91745053	+	LOC100289350	35.48
chr2	91747754	-	LOC100421788	51.66
chr2	91752260	+	LOC100289350	26.07
chr2	91752413	+	LOC100289350	21.43
chr2	91752445	+	LOC100289350	51.61
chr2	91756023	+	LOC100289350	31.25
chr2	96208170	-	STARD7	16.42
chr2	96208175	-	STARD7	13.78
chr2	96208395	-	STARD7	16.81
chr2	96208484	-	STARD7	77.02
chr2	96208550	-	STARD7	15.11
chr2	96208579	-	STARD7	27.2
chr2	96208822	-	STARD7	32.41
chr2	96251837	-	TMEM127	65.6
chr2	96251857	-	TMEM127	24.8
chr2	96251875	-	TMEM127	75.48
chr2	96251892	-	TMEM127	22.38
chr2	96252411	-	TMEM127	44.38
chr2	96252766	-	TMEM127	51.48
chr2	96252806	-	TMEM127	62.79
chr2	96252999	-	TMEM127	61.54
chr2	96253145	-	TMEM127	73.86
chr2	96253277	-	TMEM127	96.68
chr2	96253424	-	TMEM127	95.62
chr2	96253494	-	TMEM127	88.06
chr2	96253500	-	TMEM127	58.43
chr2	96253602	-	TMEM127	91.32
chr2	96253631	-	TMEM127	19.76
chr2	96254069	-	TMEM127	36.09
chr2	96265459	-	TMEM127	23.75
chr2	96265989	-	TMEM127	33.33
chr2	96268503	+	CIAO1	11.35
chr2	96271424	+	CIAO1	16.76
chr2	96271475	+	CIAO1	47.72
chr2	96271554	+	CIAO1	31.42
chr2	96271562	+	CIAO1	19.82
chr2	96271617	+	CIAO1	10.83
chr2	96271655	+	CIAO1	16.6
chr2	96272132	+	CIAO1	16.6
chr2	96272215	+	CIAO1	18.18
chr2	96272328	+	CIAO1	23.21
chr2	96272591	+	CIAO1	21.21
chr2	96272986	+	CIAO1	30.17
chr2	96273008	+	CIAO1	18.34
chr2	96273205	+	CIAO1	11.25
chr2	96273751	+	CIAO1	32.73
chr2	96273887	+	CIAO1	20.18
chr2	96278625	-	SNRNP200	18.54
chr2	96287501	-	SNRNP200	14.18
chr2	96289228	-	SNRNP200	11.03
chr2	96297511	-	SNRNP200	11.63
chr2	96298383	-	SNRNP200	13.92
chr2	96298950	-	SNRNP200	12.16
chr2	106345114	+	LOC105369222	51.63
chr2	106372406	+	LOC402096	9.04
chr2	108534470	+	LIMS1	22.31
chr2	108534527	+	LIMS1	21.92
chr2	110383826	+	ZBTB45P2	78.18
chr2	110383951	+	ZBTB45P2	72.22
chr2	111429452	-	MIR4435-2HG	93.09
chr2	113240053	+	PAX8-AS1	48.48
chr2	113265516	+	PAX8-AS1	56.57
chr2	113265637	+	PAX8-AS1	52.73
chr2	113265795	+	PAX8-AS1	30.67
chr2	113266461	+	PAX8-AS1	33.03
chr2	113927423	+	ACTR3	9.84
chr2	113934317	+	ACTR3	13.57
chr2	113951777	+	ACTR3	10.07
chr2	113957855	+	ACTR3	15.97
chr2	113957858	+	ACTR3	22.97
chr2	113957859	+	ACTR3	22.41
chr2	113957860	+	ACTR3	25
chr2	113957861	+	ACTR3	33.33
chr2	113958117	+	ACTR3	13.86
chr2	113958118	+	ACTR3	22.6
chr2	113958120	+	ACTR3	28.52
chr2	113958123	+	ACTR3	14.37
chr2	120077050	+	EPB41L5	11.63
chr2	121605737	-	CLASP1	31.2
chr2	121605937	-	CLASP1	22.59
chr2	121606087	-	CLASP1	44.68
chr2	127941389	-	SAP130	13.54
chr2	127941467	-	SAP130	33.33
chr2	127941683	-	SAP130	95.58
chr2	127941764	-	SAP130	38.35
chr2	127941828	-	SAP130	62.86
chr2	127941833	-	SAP130	22.49
chr2	127942050	-	SAP130	88.1
chr2	127942112	-	SAP130	37.56
chr2	130151984	-	SMPD4	39.39
chr2	130152109	-	SMPD4	80.37
chr2	130152115	-	SMPD4	48.91
chr2	130152283	-	SMPD4	97.25
chr2	130152704	-	SMPD4	43.06
chr2	130182015	-	ELSE	54.21
chr2	130182262	+	MZT2B	40.16
chr2	130190639	+	MZT2B	20.57
chr2	132254397	-	LOC110467533	16.86
chr2	132254398	-	LOC110467533	19.11
chr2	132254401	-	LOC110467533	20.7
chr2	132254403	-	LOC110467533	15.17
chr2	132255179	-	LOC110467533	17.98
chr2	132255762	-	LOC110467533	21.09
chr2	132255952	-	LOC110467533
chr2	132279429	-	ELSE	98.95
chr2	132280617	-	RNA28SP	15.22
chr2	132281445	-	RNA28SP	16.16
chr2	132281448	-	RNA28SP	18.01
chr2	153421542	-	LOC642635	23.33
chr2	155263975	+	ELSE	38.22
chr2	155264021	+	ELSE	26.56
chr2	161231206	+	TANK	25.85
chr2	161235400	+	TANK	38.82
chr2	161235407	+	TANK	35.33
chr2	161235513	+	TANK	76.02
chr2	161235536	+	TANK	20.51
chr2	161246963	+	LINC01806	75.51
chr2	161247575	+	LINC01806	60.27
chr2	164574007	+	EIF3EP3	16.83
chr2	164574008	+	EIF3EP3	22.16
chr2	169504976	+	BBS5	11.41
chr2	173209823	+	MAP3K20	26.4
chr2	173221331	+	MAP3K20	46.15
chr2	173298529	+	RPS2P18	9.83
chr2	173298530	+	RPS2P18	14.15
chr2	173298531	+	RPS2P18	18.36
chr2	173298532	+	RPS2P18	13.37
chr2	173298533	+	RPS2P18	16.72
chr2	173298535	+	RPS2P18	19.51
chr2	173298537	+	RPS2P18	14.83
chr2	176329374	+	MTX2	9.09
chr2	176337565	+	MTX2	37.01
chr2	177437014	+	AGPS	12.36
chr2	177499667	+	AGPS	14.96
chr2	180939054	-	RPL27AP3	15.12
chr2	180980769	+	UBE2E3	14.39
chr2	180982091	+	UBE2E3	19.59
chr2	189822999	+	LOC100421409	45.76
chr2	190902017	+	GLS	11.87
chr2	190933024	+	GLS	14.35
chr2	190933629	+	GLS	20.9
chr2	190962977	+	GLS	60.53
chr2	190965352	+	GLS	31.25
chr2	190969847	-	STAT1	11.79
chr2	190970499	-	STAT1	12.33
chr2	190970545	-	STAT1	10.6
chr2	190992487	-	LOC100420571	34.38
chr2	190993244	-	LOC100420571	17.48
chr2	190993245	-	LOC100420571	17.87
chr2	201129918	+	CFLAR	15.44
chr2	201129981	+	CFLAR	41.58
chr2	201130026	+	CFLAR	56.37
chr2	201130036	+	CFLAR	30.4
chr2	201138041	+	CFLAR	56.6
chr2	201138425	+	CFLAR	42.5
chr2	201160549	+	CFLAR	20.78
chr2	201160617	+	CFLAR	84.47
chr2	201160714	+	CFLAR	92.65
chr2	201160864	+	CFLAR	34.65
chr2	201164651	+	CFLAR	33.33
chr2	201167257	+	CFLAR	84.91
chr2	201185821	+	CASP10	47.73
chr2	201700696	-	ALS2	30.28
chr2	201701001	-	ALS2	64.39
chr2	201701178	-	ALS2	24.73
chr2	201701311	-	ALS2	82.79
chr2	201701395	-	ALS2	16.32
chr2	201761082	-	ALS2	82.26
chr2	201761406	-	ALS2	25.99
chr2	201761426	-	ALS2	17.83
chr2	201761483	-	ALS2	29.13
chr2	201761540	-	ALS2	16.61
chr2	201761595	-	ALS2	20.1
chr2	201761671	-	ALS2	72.97
chr2	201761675	-	ALS2	36.42
chr2	201761711	-	ALS2	14.58
chr2	201761795	-	ALS2	34.15
chr2	203296806	+	CYP20A1	21.57
chr2	208355442	+	PIKFYVE	58.11
chr2	211779111	+	MTCO1P46	11.37
chr2	211779383	+	MTCO1P46	41.48
chr2	216100138	+	TMEM169	95.28
chr2	216100243	+	TMEM169	92.06
chr2	216100388	+	TMEM169	85.71
chr2	216102517	+	TMEM169	32.97
chr2	216102574	+	TMEM169	63.89
chr2	216109351	+	XRCC5	33.91
chr2	216113101	+	XRCC5	11.03
chr2	216127660	+	XRCC5	13.44
chr2	216162030	+	XRCC5	12.72
chr2	216162031	+	XRCC5	16.88
chr2	218404445	+	CTDSP1	90.22
chr2	218404487	+	CTDSP1	28.32
chr2	218404607	+	CTDSP1	35.41
chr2	218404814	+	CTDSP1	36.02
chr2	218404895	+	CTDSP1	16.61
chr2	218404928	+	CTDSP1	56.02
chr2	218405091	+	CTDSP1	13.54
chr2	218405912	+	CTDSP1	14.21
chr2	218419123	+	VIL1	55.32
chr2	218428050	+	VIL1	15.36
chr2	218430987	+	ELSE	51.89
chr2	218434704	+	VIL1	12.63
chr2	218436622	+	VIL1	11.66
chr2	218437158	+	VIL1	16.97
chr2	218449327	+	VIL1	78.71
chr2	218449577	+	VIL1	10.69
chr2	218450019	+	VIL1	21.39
chr2	218450085	+	VIL1	58.61
chr2	219616240	+	STK11IP	37.11
chr2	222861036	+	ACSL3	33.83
chr2	223901163	-	ELSE	34.67
chr2	223959622	+	MRPL44	62.09
chr2	223959659	+	MRPL44	16.97
chr2	223959827	+	MRPL44	64.33
chr2	223959869	+	MRPL44	21.5
chr2	223959934	+	MRPL44	56.93
chr2	223966887	+	MRPL44	41.67
chr2	223966944	+	MRPL44	31.49
chr2	227718028	-	SLC19A3	57.75
chr2	229024703	-	PID1	25.62
chr2	229025429	-	PID1	83.33
chr2	229025627	-	PID1	96.15
chr2	229025721	-	PID1	31.63
chr2	229025798	-	PID1	89.19
chr2	230818769	+	CAB39	12.07
chr2	230818790	+	CAB39	47.36
chr2	230818818	+	CAB39	19.46
chr2	230818939	+	CAB39	87.23
chr2	230819178	+	CAB39	19.23
chr2	230819528	+	CAB39	11.79
chr2	230820090	+	CAB39	12.5
chr2	230864948	+	ITM2C	37.12
chr2	230878940	+	ITM2C	24.87
chr2	230878962	+	ITM2C	13.17
chr2	230879210	+	ITM2C	10.29
chr2	230879212	+	ITM2C	13.11
chr2	230879213	+	ITM2C	12.06
chr2	231807785	+	COPS7B	16.99
chr2	231807799	+	COPS7B	65.97
chr2	231807849	+	COPS7B	17.41
chr2	231808440	+	COPS7B	22.53
chr2	231808536	+	COPS7B	25.4
chr2	231808612	+	COPS7B	11.17
chr2	231808641	+	COPS7B	19.52
chr2	233290347	+	ATG16L1	19.6
chr2	233294313	+	ATG16L1	25.2
chr2	233294346	+	ATG16L1	18.05
chr2	233294452	+	ATG16L1	84.95
chr2	233294519	+	ATG16L1	61.97
chr2	233294548	+	ATG16L1	21.83
chr2	233294608	+	ATG16L1	17.88
chr2	233294623	+	ATG16L1	18.71
chr2	233294796	+	ATG16L1	59.26
chr2	233295422	+	ATG16L1	11.27
chr2	233295617	+	ATG16L1	25.64
chr2	236124518	+	AGAP1	31.93
chr2	236124541	+	AGAP1	59.63
chr2	238016603	+	UBE2F	18.3
chr2	238035936	+	UBE2F-SCLY	14.24
chr2	238041348	+	UBE2F	21.33
chr2	238041366	+	UBE2F	95.71
chr2	238041497	+	UBE2F	16.38
chr2	238041598	+	UBE2F	58.96
chr2	238041604	+	UBE2F	21.39
chr2	238041646	+	UBE2F	72.7
chr2	238041767	+	UBE2F	45.63
chr2	238042369	+	UBE2F	34.57
chr2	238083352	+	UBE2F-SCLY	20.93
chr2	238091369	+	ELSE	85.71
chr2	238094763	+	ELSE	32.46
chr2	238098450	+	UBE2F-SCLY	67.55
chr2	238099263	+	UBE2F-SCLY	39.41
chr2	241126458	-	PASK	85.71
chr2	241126753	-	PASK	50
chr2	241126872	-	PASK	70.13
chr2	241126997	-	PASK	78.81
chr2	241127161	-	PASK	31.18
chr2	241150483	+	PPP1R7	19.47
chr2	241160371	+	PPP1R7	14.32
chr2	241182864	+	PPP1R7	55.45
chr2	241183568	+	PPP1R7	48.44
chr2	264900	+	ACP1	58.96
chr2	277477	+	ACP1	12.81
chr2	277847	+	ACP1	10.65
chr2	277850	+	ACP1	15.83
chr2	277929	+	ACP1	11.27
chr2	277999	+	ACP1	28.73
chr2	278255	+	ACP1	16.81
chr2	3388206	+	TRAPPC12	29.05
chr2	3388288	+	TRAPPC12	91.04
chr2	3388406	+	TRAPPC12	30.73
chr2	3388534	+	TRAPPC12	56.03
chr2	3388624	+	TRAPPC12	12.78
chr2	9271519	-	EIF1P7	14.2
chr2	10001011	+	GRHL1	34.94
chr2	10048274	+	KLF11	75.58
chr2	10048330	+	KLF11	41.18
chr2	10052679	+	KLF11	26.42
chr2	10054693	+	KLF11	40
chr2	10802495	-	ELSE	24.59
chr2	25822671	+	PTGES3P2	21.11
chr2	25822672	+	PTGES3P2	21.33
chr2	25822740	+	PTGES3P2	11.58
chr2	27779661	+	MRPL33	36.65
chr2	27950107	+	ELSE	74.07
chr2	31291451	+	RPL21P70	18.02
chr2	31291454	+	RPL21P70	19.57
chr2	32024072	-	DPY30	15.38
chr2	32039805	-	DPY30	53.45
chr2	32039809	-	DPY30	25
chr2	36552935	-	FEZ2	17.61
chr2	36553056	-	FEZ2	30.83
chr2	41850373	-	RPS12P4	20.41
chr2	42282924	+	EML4	17.81
chr2	42288294	+	EML4	18.03
chr2	42295215	+	EML4	13.06
chr2	43574492	-	THADA	30.51
chr2	43574528	-	THADA	34.52
chr2	43574744	-	THADA	43.02
chr2	43574926	-	THADA	30.77
chr2	43574975	-	THADA	32.56
chr2	43577103	-	THADA	15.47
chr2	43934209	-	LRPPRC	12.9
chr2	43934779	-	LRPPRC	16
chr2	43963589	-	LRPPRC	17.07
chr2	43974645	-	LRPPRC	17.18
chr2	46759965	+	SOCS5	100
chr2	47690858	-	RPL18AP6	10.58
chr2	47691083	-	RPL18AP6	16.07
chr2	47691084	-	RPL18AP6	17.34
chr2	47691087	-	RPL18AP6	14.25
chr2	47691089	-	RPL18AP6	12.01
chr2	52629795	+	FTH1P6	15.54
chr2	53817948	+	ERLEC1	41.45
chr2	53818088	+	ERLEC1	25.52
chr2	53851208	-	ELSE	59.42
chr2	53854621	-	GPR75	48.84
chr2	53854807	-	GPR75	41.82
chr2	53864459	-	PSME4	31.33
chr2	53864985	-	PSME4	83.96
chr2	53865110	-	PSME4	88.81
chr2	53865158	-	PSME4	25.85
chr2	53865370	-	PSME4	13.95
chr2	53865488	-	PSME4	21.44
chr2	53874340	-	PSME4	13.24
chr2	53874352	-	PSME4	9.72
chr2	53890125	-	PSME4	9.33
chr2	53892809	-	PSME4	17.14
chr2	53893726	-	PSME4	12.72
chr2	53893731	-	PSME4	11.79
chr2	54972216	-	RTN4	15.04
chr2	54972218	-	RTN4	17.17
chr2	54972221	-	RTN4	10.89
chr2	54972369	-	RTN4	72.2
chr2	54972404	-	RTN4	24.54
chr2	54972492	-	RTN4	12.5
chr2	54973091	-	RTN4	15.46
chr2	61478341	-	XPO1	44.3
chr2	61478420	-	XPO1	15.72
chr2	61478610	-	XPO1	12.02
chr2	61482490	-	XPO1	20.2
chr2	61490735	-	XPO1	11.95
chr2	61493000	-	XPO1	18.97
chr2	61493016	-	XPO1	11.61
chr2	63045585	+	EHBP1	10.79
chr2	63055719	+	OTX1	79.1
chr2	63055991	+	OTX1	96.43
chr2	63056276	+	OTX1	95.45
chr2	63056421	+	OTX1	96.72
chr2	63056531	+	OTX1	38.75
chr2	63056734	+	OTX1	41.18
chr2	63056809	+	OTX1	73.33
chr2	63056982	+	OTX1	89.12
chr2	63057049	+	OTX1	41.23
chr2	63057076	+	OTX1	59.26
chr2	64551943	+	AFTPH	48.48
chr2	64552076	+	AFTPH	75.9
chr2	64552139	+	AFTPH	65.48
chr2	64552784	+	AFTPH	49.45
chr2	64552904	+	AFTPH	55.24
chr2	64552914	+	AFTPH	19.32
chr2	64553135	+	AFTPH	44.17
chr2	64553153	+	AFTPH	22.49
chr2	64592705	+	AFTPH	15.84
chr2	64592781	+	AFTPH	16.82
chr2	64592784	+	AFTPH	14.81
chr2	65205737	+	LOC729317	14.14
chr2	65205738	+	LOC729317	11.94
chr2	65253838	+	ACTR2	18.9
chr2	65255645	+	ACTR2	11.2
chr2	65268799	+	ACTR2	69.69
chr2	65268816	+	ACTR2	16.33
chr2	65268881	+	ACTR2	11.92
chr2	65269105	+	ACTR2	13.97
chr2	65270124	+	ACTR2	15
chr2	65270125	+	ACTR2	21.57
chr2	65270127	+	ACTR2	16.67
chr2	65270639	+	ACTR2	18.28
chr2	65270642	+	ACTR2	13.66
chr2	65270666	+	ACTR2	44.03
chr2	65271225	+	ACTR2	16.75
chr2	65271227	+	ACTR2	18.99
chr2	65271228	+	ACTR2	21.21
chr2	69322280	-	GFPT1
chr2	69322812	-	GFPT1	21.35
chr2	69322815	-	GFPT1	19.05
chr2	69325761	-	GFPT1	15.3
chr2	69325899	-	GFPT1	14.13
chr2	69325989	-	GFPT1	49.73
chr2	69326200	-	GFPT1	19.96
chr2	69326990	-	GFPT1	19.2
chr2	69329300	-	GFPT1	22.34
chr2	69329306	-	GFPT1	12.03
chr2	69345932	-	GFPT1	15.77
chr2	69348185	-	GFPT1	14.03
chr2	69374078	-	GFPT1	12.38
chr2	69396168	-	NFU1	17.62
chr2	71109985	-	MCEE	47.37
chr2	71110007	-	MCEE	87.32
chr2	71124293	-	MCEE	39.67
chr2	71132951	+	MPHOSPH10	44.94
chr2	71133063	+	MPHOSPH10	34.92
chr2	71133329	+	MPHOSPH10	34.35
chr2	71189884	-	PAIP2B	24.03
chr2	74100552	+	TET3	82.42
chr2	74100930	+	TET3	71.88
chr2	74102109	+	TET3	95.08
chr2	74103300	+	TET3	79
chr2	74103309	+	TET3	40.53
chr2	74105274	+	TET3	21.26
chr2	74105487	+	TET3	34.65
chr2	74106593	+	TET3	27.35
chr2	74155451	-	MOB1A	16.28
chr2	74155823	-	MOB1A	13.17
chr2	74155860	-	MOB1A	11.88
chr2	74156199	-	MOB1A	35.85
chr2	74156519	-	MOB1A	17.36
chr2	74178728	-	MOB1A	13.21
chr2	74969524	+	POLE4	11.94
chr2	86492185	+	KDM3A	80
chr2	86492426	+	KDM3A	15.08
chr2	86604008	-	RNF103	20.97
chr2	86604046	-	RNF103	38.21
chr2	86604086	-	RNF103	26.27
chr2	86604369	-	RNF103	94.55
chr2	86604675	-	RNF103	63.2
chr2	86604817	-	RNF103	54.96
chr2	86604963	-	RNF103	25.95
chr2	86605027	-	RNF103	52.7
chr2	86871348	+	ANAPC1P1	14.69
chr2	86871530	+	ANAPC1P1	16.8
chr2	86878835	+	ANAPC1P1	15.31
chr2	87521375	+	CYTOR	95.26
chr2	87584067	+	ELSE	59.77
chr2	87584130	+	ELSE	52.63
chr2	87584173	+	ELSE	79.55
chr2	87584366	+	ELSE	32.26
chr2	87584581	+	ELSE	69.39
chr2	87584825	+	ELSE	94.03
chr2	87585098	+	ELSE	35.65
chr2	95087305	-	MRPS5	61.63
chr2	95087430	-	MRPS5	25.42
chr2	96185077	-	STARD7	15.84
chr2	96185081	-	STARD7	12.78
chr2	96185738	-	STARD7	14.89
chr2	96185943	-	STARD7	23.81
chr2	96186039	-	STARD7	26.31
chr2	96186093	-	STARD7	37.14
chr2	96186193	-	STARD7	26.7
chr2	96186398	-	STARD7	25.9
chr2	96186466	-	STARD7	19.01
chr2	96186505	-	STARD7	12.28
chr2	96186528	-	STARD7	11.56
chr2	96186596	-	STARD7	76.83
chr2	96186654	-	STARD7	54.15
chr2	96186708	-	STARD7	34.14
chr2	96186744	-	STARD7	45.37
chr2	99181152	+	ELSE	56.9
chr2	99194831	+	MRPL30	11.92
chr2	99196071	+	MRPL30	11.46
chr2	99196663	+	MRPL30	17.07
chr2	99197501	+	MRPL30	34.06
chr2	99197979	+	MRPL30	22.22
chr2	101252775	+	ELSE	32.46
chr2	101252944	+	CNOT11	33.05
chr2	101262672	+	CNOT11	13.52
chr2	101266868	+	CNOT11	10.7
chr2	101269135	+	CNOT11	17.02
chr2	101269366	+	CNOT11	15.44
chr2	101269455	+	CNOT11	25
chr2	101269517	+	CNOT11	23.56
chr2	101269522	+	CNOT11	17.63
chr2	101269561	+	CNOT11	68.46
chr2	101269853	+	CNOT11	16.76
chr2	101270223	+	CNOT11	14.97
chr2	101270226	+	CNOT11	16.79
chr2	101272233	-	RNF149	34
chr2	101274219	-	RNF149	32.35
chr2	101274232	-	RNF149	19.83
chr2	101274272	-	RNF149	48.32
chr2	101274335	-	RNF149	47.37
chr2	101274357	-	RNF149	20.16
chr2	101274397	-	RNF149	18.75
chr2	101274459	-	RNF149	19.58
chr2	101276590	-	RNF149	15.84
chr2	101276955	-	RNF149	14.36
chr2	101277014	-	RNF149	11.97
chr2	110212414	-	MTLN	12.68
chr2	110212419	-	MTLN	17.15
chr2	112338914	+	ZC3H6	45.12
chr2	112738039	-	CKAP2L	45.04
chr2	112738395	-	CKAP2L	76.25
chr2	113714073	-	SLC35F5	28.21
chr2	113714670	-	SLC35F5	57.14
chr2	113714889	-	SLC35F5	94.1
chr2	113714921	-	SLC35F5	35.12
chr2	113714971	-	SLC35F5	17.9
chr2	113715092	-	SLC35F5	23.96
chr2	113715167	-	SLC35F5	28.26
chr2	117916676	-	CCDC93	15.74
chr2	117917223	-	CCDC93	52.67
chr2	117917795	-	CCDC93	16.01
chr2	117920156	-	CCDC93	69.23
chr2	117951588	-	CCDC93	27.27
chr2	117951645	-	CCDC93	72.22
chr2	119366966	+	ELSE	35.59
chr2	119366977	+	DBI	50.9
chr2	119372322	+	DBI	49.22
chr2	119372512	+	DBI	14.11
chr2	119372513	+	DBI	12.6
chr2	119372514	+	DBI	14.09
chr2	127428525	+	PROC	51.49
chr2	127428711	+	PROC	54.69
chr2	127428738	+	PROC	37.61
chr2	127428912	+	PROC	49.41
chr2	127480914	-	IWS1	50.61
chr2	127495999	-	IWS1	17.11
chr2	131146947	+	PLEKHB2	22.41
chr2	131147936	+	PLEKHB2	12.34
chr2	131147949	+	PLEKHB2	18.84
chr2	131148617	+	PLEKHB2	14.9
chr2	131148690	+	PLEKHB2	12.53
chr2	131149475	+	PLEKHB2	13.82
chr2	131149477	+	PLEKHB2	11.6
chr2	131149478	+	PLEKHB2	15.24
chr2	131149484	+	PLEKHB2	22.93
chr2	131149553	+	PLEKHB2	19.21
chr2	131149806	+	PLEKHB2	13.11
chr2	131149810	+	PLEKHB2	20.71
chr2	131149811	+	PLEKHB2	28
chr2	160877658	+	RN7SL423P	40.71
chr2	161992577	-	DPP4	26.19
chr2	161992947	-	DPP4	48.08
chr2	172504289	+	ITGA6	41.03
chr2	172504519	+	ITGA6	23.37
chr2	172504686	+	ITGA6	47.59
chr2	172505001	+	ITGA6	15.46
chr2	172505280	+	ITGA6	16.59
chr2	172505325	+	ITGA6	44.78
chr2	172505491	+	ITGA6	19.01
chr2	172505559	+	ITGA6	29.31
chr2	172505688	+	ITGA6	10.49
chr2	172597693	+	PDK1	16.28
chr2	172597709	+	PDK1	61.71
chr2	172597749	+	PDK1	20.62
chr2	174043127	+	RPSAP24	15.22
chr2	174043128	+	RPSAP24	22.02
chr2	174075098	-	OLA1	13.62
chr2	174081960	-	OLA1	15.54
chr2	174081963	-	OLA1	12.9
chr2	177215644	+	HNRNPA3	16.5
chr2	177215815	+	HNRNPA3	10.63
chr2	177215893	+	HNRNPA3	22.06
chr2	177219496	+	HNRNPA3	71.88
chr2	177219581	+	HNRNPA3	75.12
chr2	177220500	+	HNRNPA3	16.48
chr2	177220587	+	HNRNPA3	12.61
chr2	177220961	+	HNRNPA3	13.9
chr2	177221819	+	HNRNPA3	28.99
chr2	177231164	-	NFE2L2	20.44
chr2	177231529	-	NFE2L2	36.45
chr2	177231670	-	NFE2L2	98.74
chr2	177231881	-	NFE2L2	24.27
chr2	177264569	-	NFE2L2	57.3
chr2	180873064	-	FTH1P20	27.14
chr2	180873146	-	FTH1P20	19.95
chr2	180873227	-	FTH1P20	14.96
chr2	180873263	-	FTH1P20	13.78
chr2	182731100	+	DNAJC10	20.56
chr2	182731103	+	DNAJC10	15.73
chr2	182777337	+	DNAJC10	24.21
chr2	182777487	+	DNAJC10	29.84
chr2	182777514	+	DNAJC10	65.79
chr2	189561961	-	SLC40A1	53.82
chr2	189562095	-	SLC40A1	73.46
chr2	189562104	-	SLC40A1	20.14
chr2	189563790	-	SLC40A1	91
chr2	189563872	-	SLC40A1	90.32
chr2	189564028	-	SLC40A1	94.7
chr2	190371013	+	INPP1	37.03
chr2	190371110	+	INPP1	26.56
chr2	190371149	+	INPP1	92.9
chr2	190371315	+	INPP1	54.26
chr2	190371391	+	INPP1	17.63
chr2	190371433	+	INPP1	36.52
chr2	190371438	+	INPP1	66.46
chr2	197401991	-	SF3B1	14.65
chr2	197401993	-	SF3B1	10.98
chr2	197403670	-	SF3B1	12.71
chr2	197423809	-	SF3B1	10.81
chr2	197423811	-	SF3B1	12.62
chr2	197435028	-	SF3B1	16.5
chr2	197453532	+	COQ10B	14.55
chr2	197473937	+	COQ10B	71.43
chr2	197474130	+	COQ10B	70.5
chr2	197474398	+	COQ10B	14.63
chr2	197486636	-	HSPD1	17.19
chr2	197486638	-	HSPD1	26.98
chr2	197486640	-	HSPD1	14.95
chr2	197486965	-	HSPD1	15.99
chr2	197486967	-	HSPD1	15.44
chr2	197486969	-	HSPD1	18.14
chr2	197487013	-	HSPD1	52.12
chr2	197487107	-	HSPD1	13.22
chr2	197487112	-	HSPD1	25.81
chr2	197487113	-	HSPD1	14.69
chr2	197488331	-	HSPD1	15.26
chr2	197488334	-	HSPD1	16.4
chr2	197488335	-	HSPD1	12.08
chr2	197494158	-	HSPD1	11.85
chr2	197494159	-	HSPD1	11.77
chr2	197494161	-	HSPD1	12.16
chr2	197497156	-	HSPD1	17.82
chr2	197497332	-	HSPD1	17.88
chr2	197497389	-	HSPD1	15.5
chr2	197497390	-	HSPD1	17.94
chr2	197498676	-	HSPD1	21.79
chr2	197499866	-	ELSE	20.42
chr2	202911629	-	WDR12	12.25
chr2	202911646	-	WDR12	15.28
chr2	202911758	-	ELSE	54.82
chr2	202911914	-	ELSE	35.11
chr2	216502117	+	RPL37A	19.05
chr2	218200307	+	HMGB1P9	14.29
chr2	218200507	+	HMGB1P9	12.76
chr2	218217159	+	ARPC2	31.72
chr2	218238796	+	ARPC2	21.56
chr2	218239483	+	ARPC2	16.79
chr2	218264486	-	AAMP	17.95
chr2	218264494	-	AAMP	15.23
chr2	218265375	-	AAMP	14.45
chr2	218266881	-	AAMP	13.63
chr2	218272791	+	PNKD	85.26
chr2	218274348	-	TMBIM1	17.32
chr2	218274591	-	TMBIM1	18.37
chr2	218274633	-	TMBIM1	21.76
chr2	218274639	-	TMBIM1	19.4
chr2	218274640	-	TMBIM1	10.78
chr2	218274680	-	TMBIM1	19.13
chr2	218275004	-	TMBIM1	15.8
chr2	218275158	-	TMBIM1	13.44
chr2	218275278	-	TMBIM1	17.02
chr2	218275314	-	TMBIM1	22.8
chr2	218275408	-	TMBIM1	47.68
chr2	218281964	-	TMBIM1	13.58
chr2	218282110	-	TMBIM1	10.47
chr2	218292503	-	TMBIM1	26.32
chr2	218292515	-	TMBIM1	21.02
chr2	221961881	+	HSPA9P1	11.55
chr2	221962496	+	HSPA9P1	13.06
chr2	221962592	+	HSPA9P1	15.5
chr2	221962813	+	HSPA9P1	24.41
chr2	221963425	+	HSPA9P1	14.19
chr2	221963727	+	HSPA9P1	16.42
chr2	221963734	+	HSPA9P1	20.15
chr2	221963797	+	HSPA9P1	17.58
chr2	221963941	+	HSPA9P1	57.11
chr2	226836754	+	RHBDD1	54.44
chr2	226837345	+	RHBDD1	37.96
chr2	226837353	+	RHBDD1	94.55
chr2	226864726	+	RHBDD1	88.24
chr2	226864793	+	RHBDD1	32.43
chr2	226864884	+	RHBDD1	84.68
chr2	226865032	+	RHBDD1	20
chr2	227523847	+	AGFG1	15.82
chr2	227533756	+	AGFG1	17.57
chr2	227533757	+	AGFG1	14.72
chr2	227554506	+	AGFG1	37.13
chr2	227554523	+	AGFG1	75.15
chr2	227554864	+	AGFG1	14.62
chr2	230725025	-	BANF1P3	27.73
chr2	231372759	+	ARMC9	33.57
chr2	231708530	+	PTMA	30.61
chr2	231708683	+	PTMA	19.47
chr2	231708704	+	PTMA	17.46
chr2	231712826	+	PTMA	15.92
chr2	231713095	+	PTMA	21.9
chr2	231713226	+	PTMA	23.55
chr2	231713263	+	PTMA	12.69
chr2	231713265	+	PTMA	15.21
chr2	231713268	+	PTMA	15.99
chr2	231713270	+	PTMA	17.23
chr2	231713478	+	PTMA	12.35
chr2	231713512	+	PTMA	11.72
chr2	231713527	+	PTMA	17.72
chr2	231732560	-	PDE6D	14.2
chr2	231732967	-	PDE6D	17.65
chr2	231786436	+	COPS7B	26.09
chr2	231786518	+	COPS7B	16.81
chr2	231788731	+	COPS7B	13.86
chr2	233837491	-	HJURP	30.03
chr2	233837500	-	HJURP	15.56
chr2	233840666	-	HJURP	22.83
chr2	233840704	-	HJURP	27.44
chr2	233840734	-	HJURP	45.7
chr2	233841099	-	HJURP	50.86
chr2	233841386	-	HJURP	67.92
chr2	233841401	-	HJURP	52.71
chr2	233841564	-	HJURP	92.31
chr2	233841688	-	HJURP	15.22
chr2	233841729	-	HJURP	44.55
chr2	233842019	-	HJURP	14.98
chr2	233854535	-	HJURP	27.6
chr2	237574396	-	RAB17	27.74
chr2	237574546	-	RAB17	95.89
chr2	237574550	-	RAB17	45.27
chr2	237574752	-	RAB17	12.26
chr2	237574942	-	RAB17	11.59
chr2	237574952	-	RAB17	21.34
chr2	237578095	-	RAB17	11.46
chr2	237579296	-	ELSE	48
chr2	237579318	-	ELSE	69.23
chr2	237579378	-	ELSE	34.78
chr2	237579919	-	ELSE	25.83
chr2	237579935	-	ELSE	52.3
chr2	237580081	-	ELSE	23.93
chr2	237580127	-	ELSE	58.82
chr2	237581840	-	ELSE	50.91
chr2	237582264	-	ELSE	64.71
chr2	237582335	-	ELSE	28.46
chr2	237590683	-	RAB17	15.88
chr2	237591041	-	RAB17	19.64
chr2	237591103	-	RAB17	72.5
chr2	239048883	-	HDAC4	10.84
chr2	239049422	-	HDAC4	39.33
chr2	239050277	-	HDAC4	20.95
chr2	239050551	-	HDAC4	15.67
chr2	239052601	-	HDAC4	84.21
chr2	239053035	-	HDAC4	66.67
chr2	240605455	+	GPR35	20.73
chr2	240617363	+	GPR35	12.07
chr2	240629950	+	GPR35	36.94
chr2	240630109	+	GPR35	53.5
chr2	240630197	+	GPR35	17.69
chr2	240630206	+	GPR35	33.82
chr2	240630290	+	GPR35	29.6
chr2	240630418	+	GPR35	25.43
chr2	240630464	+	GPR35	14.91
chr2	240630489	+	GPR35	35.15
chr2	240630538	+	GPR35	83.7
chr2	240630664	+	GPR35	30.5
chr2	240630709	+	GPR35	22.48
chr2	240630767	+	GPR35	24.21
chr2	240630857	+	GPR35	99.16
chr2	240630871	+	GPR35	20.5
chr2	240630987	+	GPR35	92.89
chr2	240630991	+	GPR35	19.74
chr2	240631026	+	GPR35	29.32
chr2	240631898	+	ELSE	31.83
chr2	240634384	+	ELSE	42.86
chr2	241704713	+	ING5	25.93
chr2	241725111	+	ING5	53.14
chr2	241725138	+	ING5	48.99
chr2	241725639	+	ING5	96.94
chr2	241725659	+	ING5	61.31
chr2	241725813	+	ING5	17.21
chr2	241725871	+	ING5	13.73
chr2	241725930	+	ING5	83.54
chr2	241725995	+	ING5	13.24
chr2	241728083	+	ING5	30.43
chr2	241728107	+	ING5	35.53
chr2	241728231	+	ING5	42.25
chr2	241728311	+	ING5	26.32
chr2	241728369	+	ING5	62.09
chr2	241728711	+	ING5	46.3
chr2	241728886	+	ING5	39.44
chr2	241728935	+	ING5	24.83
chr2	241735496	+	D2HGDH	34.06
chr2	241743795	+	D2HGDH	26.25
chr2	241744734	+	D2HGDH	25.85
chr2	241756273	+	ELSE	50
chr2	241768548	+	D2HGDH	31.88
chr2	241768651	+	D2HGDH	23.4
chr2	9403412	+	ASAP2	76.92
chr2	9406713	-	ITGB1BP1	25.71
chr2	9422860	-	ITGB1BP1	58.33
chr2	9436239	+	CPSF3	16.39
chr2	9473019	+	CPSF3	10.17
chr2	9481427	+	IAH1	20.75
chr2	9488173	+	IAH1	30.39
chr2	9488369	+	IAH1	33.48
chr2	9488796	-	ADAM17	53.97
chr2	9488900	-	ADAM17	50.94
chr2	9490050	-	ADAM17	60
chr2	9490156	-	ADAM17	63.27
chr2	11308924	+	LOC646050	25.66
chr2	11308956	+	LOC646050	16.11
chr2	11308963	+	LOC646050	36.41
chr2	11824769	+	LPIN1	90.83
chr2	11825261	+	LPIN1	31.21
chr2	11825670	+	LPIN1	27.75
chr2	11825706	+	LPIN1	14.61
chr2	11825871	+	LPIN1	25
chr2	15275639	-	NBAS	75.17
chr2	20155742	-	RPS16P2	23.98
chr2	20155743	-	RPS16P2	20.49
chr2	20155745	-	RPS16P2	14.78
chr2	20182544	-	ELSE	78.48
chr2	20182836	-	ELSE	50.75
chr2	20183811	-	ELSE	32.65
chr2	20183944	-	ELSE	34.44
chr2	20184668	-	ELSE	97.01
chr2	20185053	-	ELSE	69.17
chr2	20185153	-	ELSE	57.89
chr2	20185207	-	ELSE	52.63
chr2	20185581	-	ELSE	98.32
chr2	20185731	-	ELSE	82.83
chr2	20186178	-	ELSE	39.34
chr2	20186867	-	ELSE	39.07
chr2	24918488	-	ADCY3	40.21
chr2	24918515	-	ADCY3	80
chr2	24918722	-	ADCY3	55.65
chr2	24918822	-	ADCY3	35.97
chr2	24918863	-	ADCY3	39.02
chr2	24918885	-	ADCY3	28.46
chr2	26135216	+	RAB10	14.96
chr2	26137133	+	RAB10	11.66
chr2	26191072	-	HADHA	20.51
chr2	26191145	-	HADHA	16.6
chr2	26191350	-	HADHA	12.6
chr2	26195112	-	HADHA	16.88
chr2	26195117	-	HADHA	20.28
chr2	26931232	+	ELSE	42.55
chr2	26947341	+	DPYSL5	36.14
chr2	26948500	+	DPYSL5	18.33
chr2	26948553	+	DPYSL5	22.58
chr2	27629050	+	GPN1	20.62
chr2	27650349	+	GPN1	23.33
chr2	27650382	+	GPN1	39.43
chr2	27650494	+	GPN1	46.92
chr2	27650502	+	GPN1	27.97
chr2	27650533	+	GPN1	19.75
chr2	27651295	+	GPN1	34.88
chr2	27653394	-	SUPT7L	56.52
chr2	27653549	-	SUPT7L	53.28
chr2	27653582	-	SUPT7L	53.81
chr2	27657465	-	SUPT7L	37.22
chr2	27657542	-	SUPT7L	21.1
chr2	27657574	-	SUPT7L	74.68
chr2	27657645	-	SUPT7L	18.18
chr2	27660993	-	SUPT7L	24.64
chr2	27664081	+	SLC4A1AP	39.84
chr2	27664123	+	SLC4A1AP	57.2
chr2	27664263	+	SLC4A1AP	24.88
chr2	27664308	+	SLC4A1AP	41.5
chr2	28906551	+	WDR43	16.94
chr2	28946812	+	WDR43	93.06
chr2	28946867	+	WDR43	81.71
chr2	28946994	+	WDR43	32.87
chr2	28947012	+	WDR43	29.05
chr2	28947131	+	WDR43	42.2
chr2	32415167	+	BIRC6	31.11
chr2	32415411	+	BIRC6	71.91
chr2	32415434	+	BIRC6	77.37
chr2	32416104	+	BIRC6	43.9
chr2	32499763	+	BIRC6	84
chr2	37316420	-	PRKD3	65.33
chr2	38295694	-	ATL2	18.02
chr2	38295791	-	ATL2	34.08
chr2	38298208	-	ATL2	31.78
chr2	38298227	-	ATL2	20.42
chr2	42329798	+	EML4	33.89
chr2	42329884	+	EML4	88.32
chr2	42330179	+	EML4	17.66
chr2	42330226	+	EML4	23.58
chr2	42330310	+	EML4	23.15
chr2	42330548	+	EML4	24.34
chr2	42331462	+	EML4	13.04
chr2	42331665	+	EML4	54.77
chr2	42331759	+	EML4	76.08
chr2	42332015	+	EML4	16.67
chr2	42332217	+	EML4	27.99
chr2	42332292	+	EML4	36.9
chr2	42350522	-	COX7A2L	18.75
chr2	42350908	-	COX7A2L	39.84
chr2	42350917	-	COX7A2L	14.45
chr2	42351110	-	COX7A2L	11.89
chr2	42351203	-	COX7A2L	80.52
chr2	42361173	-	COX7A2L	12.7
chr2	42361234	-	COX7A2L	14.74
chr2	42361236	-	COX7A2L	28.57
chr2	42763128	-	OXER1	31.67
chr2	42763188	-	OXER1	93.33
chr2	42766989	-	ELSE	71.11
chr2	42792906	+	ELSE	33.33
chr2	42793250	+	ELSE	34.62
chr2	42793332	+	ELSE	46.67
chr2	42793466	+	ELSE	99.03
chr2	42794407	+	MTA3	83.87
chr2	42794496	+	MTA3	98.39
chr2	44319813	-	PREPL	25.93
chr2	44339249	-	PREPL	9.3
chr2	47073847	+	TTC7A	22.49
chr2	47074100	+	TTC7A	18.56
chr2	47074132	+	TTC7A	32.74
chr2	47074138	+	TTC7A	25.29
chr2	47074292	+	TTC7A	73.55
chr2	47075910	+	TTC7A	29.41
chr2	53670527	-	ASB3	31.67
chr2	54557871	+	SPTBN1	85
chr2	54558085	+	SPTBN1	44.96
chr2	54558213	+	SPTBN1	18.15
chr2	54558223	+	SPTBN1	22.51
chr2	54558383	+	SPTBN1	16.03
chr2	54558608	+	SPTBN1	83.39
chr2	54558648	+	SPTBN1	60.36
chr2	55617431	-	PPP4R3B	16.09
chr2	55643326	-	PNPT1	12.86
chr2	55667000	-	PNPT1	14.36
chr2	55667003	-	PNPT1	15.04
chr2	55673040	-	PNPT1	19.34
chr2	55693164	+	ELSE	58.33
chr2	61872112	-	CCT4	11.17
chr2	61872459	-	CCT4	15.85
chr2	61873039	-	CCT4	11.98
chr2	61873250	-	CCT4	10.23
chr2	61873253	-	CCT4	15.41
chr2	61885035	-	CCT4	14.13
chr2	61887978	-	ELSE	38.14
chr2	61888027	-	ELSE	70.74
chr2	61888182	-	ELSE	83.49
chr2	65130106	-	RAB1A	19.21
chr2	71078447	+	NAGK	21.98
chr2	71078462	+	NAGK	53.61
chr2	71078547	+	NAGK	31.03
chr2	72888069	+	ELSE	46.97
chr2	72888347	+	SPR	12.69
chr2	72888389	+	SPR	21.75
chr2	72888440	+	SPR	25.98
chr2	72891494	+	SPR	36.22
chr2	72891521	+	SPR	93.33
chr2	72891560	+	SPR	37.97
chr2	72892016	+	SPR	12.27
chr2	72892028	+	SPR	51.6
chr2	73641102	-	NAT8	32.43
chr2	73641151	-	NAT8	96.3
chr2	73641195	-	NAT8	72.67
chr2	73641659	-	NAT8	32.43
chr2	73829049	+	STAMBP	45.31
chr2	73847670	+	STAMBP	10.74
chr2	73850445	+	STAMBP	13.14
chr2	73862247	+	STAMBP	9.74
chr2	73862307	+	STAMBP	12.21
chr2	73877489	+	LOC100420774	74.81
chr2	74365183	-	DCTN1	17.24
chr2	74365921	-	DCTN1	16.98
chr2	74366460	-	DCTN1	27.91
chr2	74366463	-	DCTN1	16.96
chr2	74366851	-	DCTN1	10.59
chr2	74368082	-	DCTN1	7.95
chr2	74378091	-	DCTN1	15.11
chr2	75492638	-	EVA1A	55.93
chr2	75492813	-	EVA1A	35.29
chr2	75492918	-	EVA1A	60.87
chr2	75493379	-	EVA1A	97.38
chr2	75493510	-	EVA1A	38.51
chr2	85309566	+	TCF7L1	58.97
chr2	85310012	+	TCF7L1	18.25
chr2	85310087	+	TCF7L1	77.78
chr2	85316426	+	LOC100996506	44.07
chr2	85316750	+	LOC100996506	60.87
chr2	85318133	-	TGOLN2	12.68
chr2	85318134	-	TGOLN2	12.41
chr2	85318612	-	TGOLN2	15.33
chr2	85318657	-	TGOLN2	25.1
chr2	85319523	-	TGOLN2	14.29
chr2	85319650	-	TGOLN2	12.55
chr2	85319899	-	TGOLN2	12.44
chr2	85320391	-	TGOLN2	11.85
chr2	85321878	-	TGOLN2	12.62
chr2	85321979	-	TGOLN2	20.28
chr2	85322268	-	TGOLN2	15.18
chr2	85322317	-	TGOLN2	53.36
chr2	85322496	-	TGOLN2	22.77
chr2	85322578	-	TGOLN2	27.51
chr2	85322647	-	TGOLN2	26.44
chr2	85322691	-	TGOLN2	23.08
chr2	85324979	-	TGOLN2	13.3
chr2	85326561	-	TGOLN2	25.77
chr2	85326614	-	TGOLN2	15.36
chr2	85326660	-	TGOLN2	50.92
chr2	85326828	-	TGOLN2	15.81
chr2	85326833	-	TGOLN2	9.51
chr2	85327328	-	TGOLN2	20.44
chr2	85327989	-	TGOLN2	59.56
chr2	85341253	-	PEBP1P2	25
chr2	85341556	-	PEBP1P2	10.58
chr2	85342418	-	RETSAT	75.64
chr2	85350967	-	RETSAT	14.04
chr2	85354439	-	RETSAT	17.53
chr2	85391590	+	ELMOD3	82.68
chr2	85394903	-	CAPG	31.55
chr2	85398022	-	CAPG	20
chr2	86930016	-	LOC100420109	46.27
chr2	88123021	-	FABP1	15.94
chr2	88126319	-	FABP1	17.75
chr2	88171384	+	THNSL2	34.78
chr2	88174756	+	THNSL2	17.82
chr2	88175309	+	THNSL2	26.67
chr2	88178821	+	THNSL2	16.09
chr2	88186077	+	THNSL2	30.92
chr2	88186323	+	THNSL2	33.59
chr2	88186423	+	THNSL2	81.67
chr2	96809414	+	CNNM4	27.45
chr2	96809679	+	CNNM4	46.48
chr2	96810165	+	CNNM4	93.02
chr2	96810230	+	CNNM4	93.1
chr2	96810310	+	CNNM4	41.67
chr2	96811372	+	CNNM4	43.3
chr2	96816444	+	CNNM3	24.62
chr2	96817019	+	CNNM3	24.07
chr2	96817214	+	CNNM3	36.08
chr2	96817245	+	CNNM3	38.81
chr2	96827899	+	CNNM3	17.58
chr2	96832768	+	CNNM3	46.12
chr2	96832930	+	CNNM3	27.29
chr2	96833373	+	CNNM3	16.77
chr2	96833712	+	CNNM3	29.55
chr2	96834984	+	CNNM3	64.71
chr2	96859760	-	SEMA4C	16.54
chr2	96859868	-	SEMA4C	15.09
chr2	96860367	-	SEMA4C	14.71
chr2	96860382	-	SEMA4C	16.87
chr2	96860391	-	SEMA4C	19.63
chr2	96860519	-	SEMA4C	41.4
chr2	96860548	-	SEMA4C	60.5
chr2	96860692	-	SEMA4C	95.22
chr2	96860780	-	SEMA4C	40.26
chr2	96860941	-	SEMA4C	96.39
chr2	96861363	-	SEMA4C	41.22
chr2	96869217	-	SEMA4C	17.65
chr2	98726314	-	MGAT4A	83.44
chr2	98726460	-	MGAT4A	53.81
chr2	99202159	+	ELSE	49.37
chr2	100982723	+	NPAS2	44.92
chr2	100982854	+	NPAS2	56.76
chr2	100995667	+	NPAS2	42.86
chr2	100995826	+	NPAS2	39.56
chr2	100995996	+	NPAS2	77.82
chr2	102717543	-	MFSD9	23.46
chr2	102718211	-	MFSD9	37.78
chr2	102718590	-	MFSD9	66.99
chr2	102718668	-	MFSD9	22.31
chr2	102718884	-	MFSD9	32.67
chr2	102718931	-	MFSD9	96.53
chr2	102718940	-	MFSD9	15.53
chr2	102718985	-	MFSD9	96.47
chr2	102719009	-	MFSD9	18.57
chr2	102723827	-	MFSD9	22.02
chr2	105881610	+	NCK2	62.2
chr2	105881705	+	NCK2	16.88
chr2	105881850	+	NCK2	83.42
chr2	105881958	+	NCK2	14.44
chr2	105893390	+	NCK2	22.22
chr2	105893483	+	NCK2	38.24
chr2	105893634	+	NCK2	89.84
chr2	105893676	+	NCK2	20.54
chr2	105893790	+	NCK2	44.64
chr2	105894144	+	NCK2	24.57
chr2	106697169	-	EEF1A1P12	12.71
chr2	106697372	-	EEF1A1P12	18.95
chr2	106698655	-	EEF1A1P12	31.03
chr2	111208096	-	MIR4435-2HG	75
chr2	112028432	+	MERTK	57.89
chr2	112028545	+	MERTK	85.96
chr2	112028563	+	MERTK	27.87
chr2	112028645	+	MERTK	66.67
chr2	112028725	+	MERTK	70.11
chr2	112028816	+	MERTK	99.45
chr2	112028968	+	MERTK	56.78
chr2	112055745	+	TMEM87B	51.67
chr2	118096636	+	INSIG2	38.01
chr2	119436949	+	TMEM37	15.59
chr2	119437031	+	TMEM37	15.3
chr2	119437091	+	TMEM37	85.17
chr2	119437217	+	TMEM37	89.07
chr2	119437221	+	TMEM37	15.7
chr2	119437578	+	TMEM37	75.3
chr2	119437828	+	TMEM37	36.66
chr2	119438050	+	TMEM37	17.33
chr2	119438218	+	TMEM37	23.24
chr2	119438348	+	TMEM37	73.18
chr2	119438355	+	TMEM37	13.41
chr2	127250034	+	LOC100130102	36
chr2	127250405	+	ELSE	32.3
chr2	127292726	-	ERCC3	23.03
chr2	127292788	-	ERCC3	16.37
chr2	127294068	-	ERCC3	19.3
chr2	127294070	-	ERCC3	13.16
chr2	127294144	-	ERCC3	50
chr2	128265847	-	HS6ST1	100
chr2	131383246	-	MTCO1P18	28.41
chr2	131384174	+	ELSE	77.27
chr2	131520171	+	LOC150776	8.16
chr2	131520277	+	LOC150776	46.95
chr2	131520460	+	LOC150776	24.9
chr2	131520494	+	LOC150776	77.11
chr2	131520698	+	LOC150776	95.38
chr2	131520872	+	LOC150776	91.69
chr2	131520997	+	LOC150776	48.79
chr2	131521112	+	LOC150776	21.41
chr2	131521159	+	LOC150776	34.73
chr2	131521315	+	LOC150776	14.67
chr2	131521374	+	LOC150776	17.07
chr2	135168767	+	RAB3GAP1	10.65
chr2	135168923	+	RAB3GAP1	82.65
chr2	135169196	+	RAB3GAP1	85.56
chr2	135169321	+	RAB3GAP1	20.61
chr2	135724013	+	R3HDM1	71.75
chr2	135724258	+	R3HDM1	40.24
chr2	135724306	+	R3HDM1	46.47
chr2	135724386	+	R3HDM1	33.33
chr2	135724589	+	R3HDM1	13.25
chr2	135725137	+	R3HDM1	8.45
chr2	135741883	+	UBXN4	19.18
chr2	135742010	+	UBXN4	13.79
chr2	135780234	+	UBXN4	23.21
chr2	135780321	+	UBXN4	21.57
chr2	135782966	+	UBXN4	69.79
chr2	135783545	+	UBXN4	10.68
chr2	135783967	+	UBXN4	24.06
chr2	135784258	+	UBXN4	22.28
chr2	136200336	-	HNRNPKP2	18.18
chr2	138013877	+	HNMT	17.33
chr2	138013934	+	HNMT	69.43
chr2	138013976	+	HNMT	15.42
chr2	138013984	+	HNMT	43.89
chr2	138014279	+	HNMT	56.7
chr2	142544124	+	UBE2V1P14	39.29
chr2	142544941	+	ELSE	32.68
chr2	147935346	-	ORC4	25
chr2	147935413	-	ORC4	30.7
chr2	147935497	-	ORC4	20
chr2	159170599	+	TANC1	37.5
chr2	164694484	-	COBLL1	72.22
chr2	164694649	-	COBLL1	53.52
chr2	171375035	-	RPS26P20	11.92
chr2	171952998	+	HAT1	13.31
chr2	173359310	+	CDCA7	21.62
chr2	173364922	+	CDCA7	13.33
chr2	173364925	+	CDCA7	11.61
chr2	173365534	+	CDCA7	24.1
chr2	173365537	+	CDCA7	33.06
chr2	173368440	+	CDCA7	8.17
chr2	173368487	+	CDCA7	24.87
chr2	173368818	+	CDCA7	16.67
chr2	175843564	+	ELSE	36.25
chr2	175843606	+	ELSE	41.89
chr2	181892654	+	ITPRID2	45.24
chr2	189923688	+	HNRNPCP2	11.07
chr2	189923832	+	HNRNPCP2	15.46
chr2	189924084	+	HNRNPCP2	18.59
chr2	199911539	+	C2orf69	46
chr2	199925381	+	C2orf69	35.71
chr2	199925907	+	C2orf69	73.86
chr2	199938944	-	TYW5	70.89
chr2	199955874	+	MAIP1	22.33
chr2	199956168	+	MAIP1	26.47
chr2	199963822	+	MAIP1	11.81
chr2	199963837	+	MAIP1	85.52
chr2	199963958	+	MAIP1	17.22
chr2	200811888	+	BZW1	16.25
chr2	200811910	+	BZW1	49.22
chr2	200813275	+	BZW1	16.54
chr2	200813276	+	BZW1	14.68
chr2	200816362	+	BZW1	13.05
chr2	200817239	+	BZW1	17.39
chr2	200817240	+	BZW1	26.6
chr2	200818015	+	BZW1	14.37
chr2	200818771	+	BZW1	16.82
chr2	200818774	+	BZW1	26.05
chr2	200818849	+	BZW1	12.78
chr2	200818850	+	BZW1	15.18
chr2	200818855	+	BZW1	13.02
chr2	200822482	+	BZW1	17.75
chr2	200822528	+	BZW1	13.82
chr2	200822826	+	BZW1	12.37
chr2	200822939	+	BZW1	13.9
chr2	200822943	+	BZW1	14.68
chr2	200823531	+	BZW1	17.99
chr2	200823605	+	BZW1	16.59
chr2	200823609	+	BZW1	14.96
chr2	200844607	+	BICD1P1	10.92
chr2	200871136	-	PPIL3	22.69
chr2	200871379	-	PPIL3	30.53
chr2	200882384	-	PPIL3	14.37
chr2	200889557	+	NIF3L1	22.78
chr2	200889575	+	NIF3L1	46.4
chr2	200889732	+	NIF3L1	17.27
chr2	200891920	+	NIF3L1	22.4
chr2	200891926	+	NIF3L1	67.05
chr2	200892059	+	NIF3L1	91.58
chr2	200892092	+	NIF3L1	94.77
chr2	200892163	+	NIF3L1	25.4
chr2	202880692	-	WDR12	10.32
chr2	202899545	-	WDR12	14.85
chr2	203773318	-	NPM1P33	20.29
chr2	206618365	+	ADAM23	97.73
chr2	206766720	+	FASTKD2	12.44
chr2	206766780	+	FASTKD2	31.11
chr2	206767450	+	FASTKD2	23.2
chr2	207597222	+	CREB1	73.17
chr2	207597430	+	CREB1	75.38
chr2	208214599	-	ELSE	58.27
chr2	208214632	-	ELSE	79.17
chr2	208236348	-	IDH1	16.49
chr2	208236516	-	IDH1	15.54
chr2	208236595	-	IDH1	12.86
chr2	208236596	-	IDH1	16.67
chr2	208236601	-	IDH1	12.68
chr2	208236775	-	IDH1	19.65
chr2	208236881	-	IDH1	20.59
chr2	208239892	-	IDH1	12.01
chr2	208239895	-	IDH1	15.44
chr2	208243439	-	IDH1	16.12
chr2	218345238	+	PNKD	66.39
chr2	218345305	+	PNKD	79.84
chr2	218345475	+	PNKD	69.02
chr2	218345491	+	PNKD	39.59
chr2	218345568	+	PNKD	37.43
chr2	218346695	+	PNKD	30
chr2	218812373	+	CYP27A1	15.93
chr2	218814139	+	CYP27A1	17.31
chr2	218842078	+	RPL23AP31	64.86
chr2	219374168	-	DNPEP	50.56
chr2	219374194	-	DNPEP	56.67
chr2	219374206	-	DNPEP	29.7
chr2	219374277	-	DNPEP	23.64
chr2	219383132	-	DNPEP	11.99
chr2	219385995	-	DNPEP	17.28
chr2	219505343	+	GMPPA	12.13
chr2	219506880	+	GMPPA	24.8
chr2	219506938	+	GMPPA	44.36
chr2	219538962	-	CHPF	21.98
chr2	219538969	-	CHPF	30.29
chr2	219538998	-	CHPF	36.78
chr2	219539221	-	CHPF	66.74
chr2	219539433	-	CHPF	20.53
chr2	219539483	-	CHPF	89.77
chr2	219539717	-	CHPF	44.52
chr2	219539834	-	CHPF	27.71
chr2	219539843	-	CHPF	54.68
chr2	219539946	-	CHPF	13.98
chr2	219540070	-	CHPF	16.15
chr2	219540081	-	CHPF	17.89
chr2	219540152	-	CHPF	11.36
chr2	219540204	-	CHPF	18.6
chr2	219540314	-	CHPF	97.37
chr2	219540429	-	CHPF	39.27
chr2	219540527	-	CHPF	70.3
chr2	219541510	-	ELSE	94.42
chr2	219541812	-	CHPF	70.51
chr2	219541926	-	CHPF	48.96
chr2	219541979	-	CHPF	24.26
chr2	219543724	-	CHPF	15.45
chr2	219544269	+	TMEM198	24.07
chr2	219547601	+	TMEM198	22.46
chr2	219550060	+	TMEM198	53.3
chr2	219561990	-	OBSL1	20.2
chr2	219563297	-	ELSE	24.66
chr2	219563507	-	OBSL1	18.27
chr2	219565304	-	OBSL1	11.31
chr2	219565388	-	OBSL1	25
chr2	219565418	-	OBSL1	25.53
chr2	219566853	-	OBSL1	15.17
chr2	219566924	-	OBSL1	14.55
chr2	219567319	-	OBSL1	18.66
chr2	219567875	-	OBSL1	36.71
chr2	219570473	-	OBSL1	39.05
chr2	219570526	-	OBSL1	22.54
chr2	219570754	-	OBSL1	30.32
chr2	224505969	-	CUL3	24.64
chr2	224505970	-	CUL3	26.47
chr2	224513590	-	CUL3	14.14
chr2	224557819	-	CUL3	19.26
chr2	224585283	-	CUL3	18.32
chr2	227686943	-	SLC19A3	14.91
chr2	227696036	-	SLC19A3	9.9
chr2	227698825	-	SLC19A3	12.02
chr2	227699209	-	SLC19A3	68.02
chr2	227699218	-	SLC19A3	57.87
chr2	227699238	-	SLC19A3	18.75
chr2	227699537	-	SLC19A3	30.25
chr2	228352157	-	LOC646794	15.91
chr2	230010971	+	FBXO36	92.48
chr2	230573006	-	TPM3P8	24.91
chr2	230573292	-	TPM3P8	23.17
chr2	231146355	+	PSMD1	13.88
chr2	231172694	+	PSMD1	25.16
chr2	231172719	+	PSMD1	26.44
chr2	231172755	+	PSMD1	31.65
chr2	232566944	+	EIF4E2	17.26
chr2	232569113	+	EIF4E2	12.52
chr2	232569115	+	EIF4E2	14.25
chr2	232569116	+	EIF4E2	14.62
chr2	232569118	+	EIF4E2	18
chr2	232569149	+	EIF4E2	18.73
chr2	232581041	+	EIF4E2	45.44
chr2	232581119	+	EIF4E2	38.21
chr2	232581128	+	EIF4E2	13.41
chr2	232581133	+	EIF4E2	20.51
chr2	232581161	+	EIF4E2	21.82
chr2	232581165	+	EIF4E2	15.97
chr2	232581422	+	EIF4E2	33.72
chr2	232581648	+	EIF4E2	12.1
chr2	232581721	+	EIF4E2	29.33
chr2	232581727	+	EIF4E2	11.22
chr2	232582221	+	EIF4E2	20.2
chr2	232582418	+	EIF4E2	23.08
chr2	233760946	+	UGT1A1	87.5
chr2	233768331	+	UGT1A8	37.04
chr2	233772426	+	UGT1A8	35.14
chr2	236408242	-	RPL3P5	19.58
chr2	241441416	+	FARP2	68.48
chr2	241441680	+	ELSE	38.55
chr2	241495064	-	STK25	11.81
chr2	241495174	-	STK25	15.56
chr2	241495352	-	STK25	41.96
chr2	241495421	-	STK25	14.19
chr2	241495464	-	STK25	53.03
chr2	241495599	-	STK25	83.87
chr2	241498648	-	STK25	21.94
chr2	241499369	-	STK25	30.56
chr2	241499809	-	ELSE	43.52
chr2	241499957	-	ELSE	65.85
chr2	3519530	-	ADI1	15.53
chr2	3541616	-	RNASEH1	59.02
chr2	3541636	-	RNASEH1	11.07
chr2	3541819	-	RNASEH1	55.45
chr2	3541987	-	RNASEH1	14.12
chr2	3544032	-	RNASEH1	20.21
chr2	3545695	-	RNASEH1	23.2
chr2	3545758	-	RNASEH1	42.29
chr2	3545776	-	RNASEH1	47.25
chr2	3545789	-	RNASEH1	23.94
chr2	3575886	+	RPS7	12.3
chr2	3575887	+	RPS7	13.16
chr2	3576590	+	RPS7	20.57
chr2	3576592	+	RPS7	19.21
chr2	3576593	+	RPS7	16.11
chr2	3576594	+	RPS7	14.86
chr2	3576595	+	RPS7	14.55
chr2	3576596	+	RPS7	12.95
chr2	3577710	+	RPS7	16.04
chr2	3580236	+	RPS7	11.53
chr2	3580867	+	RPS7	11.85
chr2	9630211	-	YWHAQ	32.26
chr2	9630443	-	YWHAQ	18.15
chr2	10783441	-	PDIA6	22.28
chr2	10783663	-	PDIA6	26.01
chr2	10783868	-	PDIA6	23.13
chr2	10783979	-	PDIA6	11.14
chr2	10784062	-	PDIA6	15.62
chr2	10784168	-	PDIA6	17.83
chr2	10784188	-	PDIA6	70.22
chr2	10790792	-	PDIA6	23.42
chr2	10790794	-	PDIA6	18.97
chr2	10790795	-	PDIA6	15.13
chr2	10793101	-	PDIA6	13.99
chr2	10793102	-	PDIA6	13.63
chr2	10797160	-	PDIA6	12.47
chr2	19901572	-	ELSE	29.17
chr2	19901585	-	ELSE	85.61
chr2	19993080	-	MATN3	42.16
chr2	19994312	-	MATN3	44.44
chr2	23399011	+	LOC112268435	14.89
chr2	23399106	+	LOC112268435	16.06
chr2	24790317	-	PTRHD1	13.96
chr2	24790411	-	PTRHD1	27.16
chr2	26373471	+	SELENOI	24.96
chr2	26373491	+	SELENOI	13.48
chr2	26391409	+	SELENOI	17.57
chr2	26395663	+	SELENOI	14.06
chr2	26395669	+	SELENOI	15.15
chr2	26395709	+	SELENOI	12.15
chr2	26775175	+	SLC35F6	15.18
chr2	26778253	+	SLC35F6	93.72
chr2	26778282	+	SLC35F6	83.22
chr2	26778310	+	SLC35F6	12.5
chr2	26778346	+	SLC35F6	67.69
chr2	26778469	+	SLC35F6	97.56
chr2	26778560	+	SLC35F6	86.44
chr2	26778759	+	SLC35F6	20.34
chr2	26780438	+	SLC35F6	22.04
chr2	26780531	+	SLC35F6	13.51
chr2	26780576	+	SLC35F6	20.19
chr2	26780706	+	SLC35F6	51.85
chr2	26780800	+	SLC35F6	32.26
chr2	26793875	+	CENPA	73.55
chr2	26793935	+	CENPA	15.64
chr2	26794030	+	CENPA	78.41
chr2	26794068	+	CENPA	14.4
chr2	26794318	+	CENPA	49.02
chr2	26794365	+	CENPA	16.9
chr2	27409403	-	PPM1G	11.9
chr2	27428626	+	NRBP1	24.48
chr2	27434088	+	NRBP1	10.96
chr2	27492129	-	FNDC4	72.5
chr2	33637631	+	HNRNPA1P61	54.12
chr2	38569819	-	HNRNPLL	15.44
chr2	38569820	-	HNRNPLL	23.46
chr2	38583864	-	HNRNPLL	12.43
chr2	38583868	-	HNRNPLL	12.64
chr2	47410249	+	MSH2	31.67
chr2	47429859	+	MSH2	37.5
chr2	47478419	+	MSH2	57.94
chr2	47483150	+	MSH2	45.78
chr2	55435011	-	BTF3P5	36.05
chr2	55435088	-	BTF3P5	22.37
chr2	55866781	-	EFEMP1	14.58
chr2	55867132	-	EFEMP1	19.2
chr2	55867164	-	EFEMP1	12.8
chr2	60938221	-	RPS12P3	25
chr2	60938223	-	RPS12P3	24.56
chr2	62222511	+	B3GNT2	24.9
chr2	62222643	+	B3GNT2	26.59
chr2	62222930	+	B3GNT2	60.87
chr2	62223107	+	B3GNT2	14.9
chr2	62223191	+	B3GNT2	32.27
chr2	62223218	+	B3GNT2	46.23
chr2	62223426	+	B3GNT2	62.64
chr2	62223766	+	B3GNT2	37
chr2	62223814	+	B3GNT2	65.73
chr2	62224213	+	B3GNT2	36.1
chr2	63606935	+	MDH1	18.86
chr2	63606938	+	MDH1	12.44
chr2	63606939	+	MDH1	19.65
chr2	63607022	+	MDH1	13.44
chr2	63607023	+	MDH1	9.87
chr2	70102853	+	MRPL36P1	57.89
chr2	70124356	-	LINC01816	22.5
chr2	70181426	-	C2orf42	42
chr2	70181964	-	C2orf42	23.26
chr2	73214247	+	SMYD5	23.85
chr2	73221233	+	SMYD5	17.5
chr2	73225801	+	SMYD5	15.48
chr2	73225935	+	SMYD5	70.54
chr2	73225979	+	SMYD5	14.61
chr2	73226028	+	SMYD5	22.2
chr2	73226134	+	SMYD5	92.78
chr2	73226157	+	SMYD5	16.31
chr2	73226353	+	SMYD5	26.47
chr2	73226523	+	SMYD5	16.41
chr2	73226562	+	SMYD5	33.07
chr2	73226678	+	SMYD5	21.37
chr2	73227101	+	SMYD5	11.3
chr2	73228041	-	PRADC1	41.03
chr2	73228060	-	PRADC1	39.39
chr2	73228357	-	PRADC1	33.33
chr2	73228422	-	PRADC1	88.97
chr2	73228849	-	PRADC1	11.39
chr2	73244036	+	CCT7	19.02
chr2	73244037	+	CCT7	18.53
chr2	73249154	+	CCT7	13.6
chr2	73249157	+	CCT7	12.76
chr2	73251298	+	CCT7	13.06
chr2	73252977	+	CCT7	12.4
chr2	73252997	+	CCT7	13.97
chr2	73255640	-	FBXO41	52.56
chr2	73258546	-	FBXO41	70
chr2	84425505	-	SUCLG1	22.45
chr2	84441053	-	SUCLG1	19.59
chr2	84441054	-	SUCLG1	17.34
chr2	84441057	-	SUCLG1	19.06
chr2	84441058	-	SUCLG1	12.77
chr2	84443285	-	SUCLG1	14.56
chr2	84459277	-	SUCLG1	30.61
chr2	85541744	+	MAT2A	12.82
chr2	85542978	+	MAT2A	13.64
chr2	85543672	+	MAT2A	21.67
chr2	85543704	+	MAT2A	22.06
chr2	85543815	+	MAT2A	58.3
chr2	85543935	+	MAT2A	14.01
chr2	85544002	+	MAT2A	10.39
chr2	85544117	+	MAT2A	14.1
chr2	85544602	+	MAT2A	51.95
chr2	85544787	+	MAT2A	61.04
chr2	85544902	+	MAT2A	43.2
chr2	85545017	+	MAT2A	53.82
chr2	85545065	+	MAT2A	13.45
chr2	85545066	+	MAT2A	36.49
chr2	85545125	+	MAT2A	53.93
chr2	85547841	-	GGCX	15.87
chr2	85547851	-	GGCX	14.43
chr2	85549204	-	GGCX	53.15
chr2	85549870	-	GGCX	91.54
chr2	85550012	-	GGCX	36.27
chr2	85550050	-	GGCX	15.09
chr2	85558519	-	GGCX	12.25
chr2	85558521	-	GGCX	14.42
chr2	85558891	-	GGCX	40.97
chr2	85558907	-	GGCX	64.1
chr2	85577586	+	VAMP8	27.48
chr2	85581988	+	VAMP8	13.59
chr2	85593119	+	VAMP5	17.45
chr2	85593153	+	VAMP5	20.58
chr2	85593218	+	VAMP5	54.64
chr2	85595726	+	RNF181	21.15
chr2	85595748	+	RNF181	28.49
chr2	85597001	+	RNF181	38.6
chr2	85597165	+	RNF181	11.95
chr2	85597716	+	ELSE	51.28
chr2	85598999	-	TMEM150A	38.02
chr2	97756630	-	TMEM131	50.72
chr2	97756874	-	TMEM131	80.26
chr2	97757192	-	TMEM131	18.99
chr2	97792727	-	TMEM131	36.23
chr2	97793401	-	TMEM131	22.56
chr2	98600150	-	COA5	83.85
chr2	98600403	-	COA5	30.43
chr2	98600645	-	COA5	51.06
chr2	98608320	-	COA5	36.14
chr2	98608386	-	COA5	13.53
chr2	98609794	+	UNC50	14.59
chr2	98609893	+	UNC50	93.74
chr2	98618307	+	UNC50	19.86
chr2	98621549	-	MGAT4A	37.76
chr2	98696987	+	ELSE	33.33
chr2	101151382	-	TBC1D8	31.93
chr2	102175522	+	IL1R1	47.89
chr2	102176576	+	IL1R1	38.89
chr2	102176835	+	IL1R1	19.68
chr2	102176858	+	IL1R1	16.07
chr2	106487368	+	CD8B2	15.91
chr2	108782643	+	RANBP2	52.27
chr2	108782711	+	RANBP2	45.31
chr2	108782767	+	RANBP2	60.53
chr2	111384159	+	PAFAH1B1P2	17.54
chr2	111856869	-	ANAPC1	10.37
chr2	111888103	+	EEF1E1P1	14.18
chr2	111888725	+	EEF1E1P1	58.13
chr2	111888815	+	EEF1E1P1	36.09
chr2	113598798	+	WASH2P	76.36
chr2	113598919	+	WASH2P	53.23
chr2	118106796	+	INSIG2	16.53
chr2	118106806	+	INSIG2	20.99
chr2	118108402	+	INSIG2	62.26
chr2	120218654	-	TMEM185B	35.29
chr2	120221621	-	TMEM185B	26.42
chr2	120221727	-	TMEM185B	97.27
chr2	120221831	-	TMEM185B	41.89
chr2	120222322	-	TMEM185B	13.31
chr2	120222343	-	TMEM185B	28.38
chr2	120222352	-	TMEM185B	39.8
chr2	120222490	-	TMEM185B	26.59
chr2	120222495	-	TMEM185B	94.66
chr2	120222951	-	TMEM185B	77.98
chr2	120222972	-	TMEM185B	19.83
chr2	120293298	+	RALB	87.4
chr2	120293531	+	RALB	12.24
chr2	120293557	+	RALB	14.02
chr2	120293561	+	RALB	14.21
chr2	120294467	+	RALB	15.75
chr2	120294560	+	RALB	11.9
chr2	127048416	-	BIN1	18.06
chr2	127048420	-	BIN1	18.6
chr2	127048421	-	BIN1	14.66
chr2	127048422	-	BIN1	15.44
chr2	129980795	+	RAB6C	71.43
chr2	129980819	+	RAB6C	14.65
chr2	129981494	+	RAB6C	15.97
chr2	129982333	+	RAB6C	14.77
chr2	131264016	+	POTEE	19.83
chr2	134010544	+	ELSE	22.5
chr2	134412880	+	MGAT5	21.8
chr2	134422879	+	MGAT5	14.73
chr2	134448687	+	MGAT5	22.03
chr2	134448723	+	MGAT5	22.09
chr2	134449035	+	MGAT5	12.32
chr2	134449106	+	MGAT5	16.67
chr2	134449117	+	MGAT5	63.89
chr2	134449373	+	MGAT5	27.17
chr2	134449407	+	MGAT5	27.72
chr2	134449419	+	MGAT5	17.05
chr2	134449458	+	MGAT5	56.16
chr2	134449621	+	MGAT5	21.21
chr2	134449802	+	MGAT5	25.6
chr2	134450379	+	MGAT5	13.92
chr2	134450879	+	MGAT5	15.43
chr2	134451640	+	MGAT5	12.5
chr2	134452547	+	MGAT5	14.43
chr2	134453659	+	MGAT5	10.33
chr2	135531554	+	R3HDM1	21.26
chr2	136329883	-	UBBP1	16.14
chr2	140217500	+	ELSE	18.69
chr2	141762921	+	LOC107985779	17.78
chr2	149579441	-	MMADHC	15.06
chr2	149579442	-	MMADHC	11.24
chr2	149587756	-	MMADHC	11.11
chr2	149596510	-	ELSE	64.71
chr2	149596649	-	ELSE	39.16
chr2	157736967	-	ACVR1	20.83
chr2	157737057	-	ACVR1	29.07
chr2	157737459	-	ACVR1	37.05
chr2	162047409	-	DPP4	27.78
chr2	172080181	+	METAP1D	42.5
chr2	172080632	+	METAP1D	87.27
chr2	172080999	+	METAP1D	38.78
chr2	172081036	+	METAP1D	92.86
chr2	172081712	+	METAP1D	28.21
chr2	172082323	+	METAP1D	69.77
chr2	174123600	-	OLA1	20.3
chr2	174141904	-	OLA1	13.76
chr2	175177172	-	ATP5MC3	55.26
chr2	175178156	-	ATP5MC3	12.64
chr2	175178158	-	ATP5MC3	13.71
chr2	175181710	-	ATP5MC3	22.22
chr2	181915459	+	ITPRID2	61.36
chr2	181916122	+	ITPRID2	89.02
chr2	181916316	+	ITPRID2	62.92
chr2	181922116	+	ITPRID2	82.09
chr2	181922224	+	ITPRID2	21.85
chr2	181928208	+	ITPRID2	29.11
chr2	181961450	-	KRT18P29	18.27
chr2	183607413	-	CACYBPP2	53.08
chr2	187464631	-	TFPI	9.56
chr2	187466607	-	TFPI	17.31
chr2	187466610	-	TFPI	14.89
chr2	187484818	-	TFPI	11.67
chr2	187496942	-	TFPI	16.23
chr2	189110392	-	COL5A2	21.56
chr2	189179757	-	COL5A2	31.58
chr2	190437461	+	MFSD6	82.35
chr2	191686285	+	NABP1	47.73
chr2	197379458	-	NPM1P46	10.18
chr2	197392014	-	SF3B1	15.75
chr2	197392321	-	SF3B1	44.58
chr2	197392385	-	SF3B1	17.14
chr2	197396175	-	SF3B1	9.53
chr2	197396279	-	SF3B1	12.15
chr2	197396280	-	SF3B1	10.63
chr2	200440727	+	SPATS2L	16.09
chr2	200440728	+	SPATS2L	18.09
chr2	200459799	+	SPATS2L	19.44
chr2	200477712	+	SPATS2L	11.41
chr2	200478373	+	SPATS2L	12.91
chr2	201451455	-	TRAK2	21.83
chr2	201480122	+	STRADB	58.04
chr2	201480156	+	STRADB	69.84
chr2	202034244	+	ELSE	39.53
chr2	202034938	+	FZD7	80.95
chr2	202035054	+	FZD7	63.95
chr2	202035096	+	FZD7	57.02
chr2	202035147	+	FZD7	35
chr2	202035207	+	FZD7	81.18
chr2	202035378	+	FZD7	90.53
chr2	202035480	+	FZD7	74.6
chr2	202035609	+	FZD7	97
chr2	202035903	+	FZD7	33.66
chr2	202036720	+	FZD7	73.68
chr2	202037896	+	FZD7	27.27
chr2	202765804	+	FAM117B	26.36
chr2	202765822	+	FAM117B	27.54
chr2	203427299	+	ABI2	57.35
chr2	203427890	+	ABI2	36.84
chr2	203427947	+	ABI2	46.56
chr2	203428073	+	ABI2	53.94
chr2	203428185	+	ABI2	49.01
chr2	203428191	+	ABI2	61.5
chr2	203428323	+	ABI2	19.01
chr2	203428395	+	ABI2	20.11
chr2	203428485	+	ABI2	27.78
chr2	203430815	+	ABI2	10.1
chr2	203430953	+	ABI2	48.06
chr2	203436148	-	RAPH1	38.78
chr2	203436304	-	RAPH1	43.52
chr2	203437520	-	RAPH1	15.72
chr2	203438853	-	RAPH1	20.2
chr2	203438859	-	RAPH1	14.97
chr2	203439566	-	RAPH1	98.25
chr2	203439676	-	RAPH1	97.37
chr2	203439952	-	RAPH1	37.31
chr2	203440014	-	RAPH1	91.74
chr2	203440103	-	RAPH1	49.55
chr2	203440446	-	RAPH1	47.53
chr2	203454482	-	RAPH1	18.18
chr2	203489657	-	RAPH1	78.05
chr2	203489713	-	RAPH1	31.82
chr2	203489911	-	RAPH1	19.23
chr2	203490069	-	RAPH1	55
chr2	215404590	-	FN1	12.42
chr2	215406279	-	FN1	12.49
chr2	215425148	-	FN1	12.26
chr2	231214985	+	ARMC9	26.44
chr2	231256154	+	RPS28P4	11.17
chr2	232136620	+	DIS3L2	40.51
chr2	232136632	+	DIS3L2	17.36
chr2	232336614	+	DIS3L2	58.45
chr2	232856875	+	GIGYF2	25
chr2	232856923	+	GIGYF2	57.76
chr2	232857411	+	GIGYF2	31.22
chr2	232857623	+	GIGYF2	31.19
chr2	232857652	+	GIGYF2	31.41
chr2	232857687	+	GIGYF2	25.45
chr2	232857801	+	GIGYF2	50
chr2	232857894	+	GIGYF2	57.14
chr2	232857943	+	GIGYF2	27.84
chr2	232857960	+	GIGYF2	26.17
chr2	232858408	+	GIGYF2	60.83
chr2	232878983	-	NGEF	34.29
chr2	232879306	-	NGEF	25
chr2	234495252	-	ARL4C	98.31
chr2	234495494	-	ARL4C	35.64
chr2	234495538	-	ARL4C	77.78
chr2	234496306	-	ARL4C	57.14
chr2	235882197	-	TMSB10P1	65.82
chr2	235882438	-	TMSB10P1	13.39
chr2	237859623	+	RAMP1	56.5
chr2	240130913	-	COPS9	79.56
chr2	240130985	-	COPS9	25.12
chr2	240136303	-	COPS9	68.22
chr2	241088007	-	MTERF4	28.26
chr2	241095657	-	MTERF4	16.14
chr2	241095750	-	MTERF4	35.71
chr2	241095884	-	MTERF4	93.08
chr2	241099539	-	MTERF4	43.5
chr2	241099614	-	MTERF4	79.6
chr2	241099669	-	MTERF4	56.14
chr2	241816279	+	NEU4	57
chr2	241816353	+	NEU4	22.69
chr2	241816407	+	NEU4	70.77
chr2	241816674	+	NEU4	39.45
chr2	9868365	+	TAF1B	10.97
chr2	10302904	+	HPCAL1	33.69
chr2	10302941	+	HPCAL1	11.84
chr2	11102891	+	RPL6P4	20.62
chr2	11160533	+	SLC66A3	25
chr2	11618846	+	GREB1	31.58
chr2	11640656	+	GREB1	35.24
chr2	11640663	+	GREB1	65.15
chr2	11640723	+	GREB1	22.52
chr2	11640766	+	GREB1	71.85
chr2	17540696	+	VSNL1	30.77
chr2	17540868	+	VSNL1	64.49
chr2	17567146	+	ELSE	46.88
chr2	17592184	+	VSNL1	23.61
chr2	20617963	-	HS1BP3	14.43
chr2	20618002	-	HS1BP3	58.33
chr2	20618367	-	HS1BP3	15.82
chr2	20618737	-	HS1BP3	38.46
chr2	20618848	-	HS1BP3	57.89
chr2	20618943	-	HS1BP3	64.1
chr2	20685623	-	LDAH	28.57
chr2	20686846	-	LDAH	57.14
chr2	20686919	-	LDAH	18.52
chr2	23707267	+	KLHL29	36.5
chr2	23708343	+	KLHL29	100
chr2	23708448	+	KLHL29	20
chr2	25741561	-	ASXL2	32.14
chr2	25742059	-	ASXL2	38.64
chr2	25742250	-	ASXL2	92.5
chr2	25742698	-	ASXL2	37.29
chr2	25742962	-	ASXL2	20.43
chr2	25742994	-	ASXL2	96.89
chr2	27200031	-	SLC5A6	28.01
chr2	27200307	-	SLC5A6	69.56
chr2	27200339	-	SLC5A6	36.17
chr2	27200423	-	SLC5A6	15.91
chr2	27201802	-	SLC5A6	10.84
chr2	27207568	-	SLC5A6	86.11
chr2	27207663	-	SLC5A6	32.27
chr2	27212266	+	ATRAID	64.04
chr2	27216987	+	ATRAID	64.08
chr2	27222568	+	CAD	8.77
chr2	27238180	+	CAD	17.91
chr2	27241219	+	CAD	13.45
chr2	27243457	+	CAD	9.87
chr2	27243613	+	CAD	28.18
chr2	27243657	+	CAD	34.94
chr2	27243758	+	CAD	14.18
chr2	32515149	+	BIRC6	61.4
chr2	32515558	+	BIRC6	82.35
chr2	32597967	+	BIRC6	42.11
chr2	33840036	-	SLC25A5P2	13.33
chr2	33840368	-	SLC25A5P2	23.83
chr2	38666206	+	GALM	17.04
chr2	38666307	+	GALM	20.57
chr2	43886790	-	LRPPRC	44.44
chr2	43887801	-	LRPPRC	15.54
chr2	43887877	-	LRPPRC	36.9
chr2	43888039	-	LRPPRC	30.6
chr2	43888142	-	LRPPRC	21.25
chr2	43888211	-	LRPPRC	27.27
chr2	43888405	-	LRPPRC	14.03
chr2	43888431	-	LRPPRC	24
chr2	43888523	-	LRPPRC	14.91
chr2	43888527	-	LRPPRC	17.47
chr2	43896648	-	LRPPRC	12.72
chr2	46624290	+	CRIPT	15.56
chr2	47369311	+	EPCAM	40.82
chr2	47369313	+	EPCAM	16.41
chr2	47379048	+	EPCAM	15.2
chr2	47379049	+	EPCAM	17.09
chr2	47386657	+	EPCAM	32.16
chr2	47386851	+	EPCAM	25.97
chr2	53700471	-	ASB3	69.23
chr2	53714573	-	ASB3	41.94
chr2	53765528	-	ASB3	24.24
chr2	53787166	+	ERLEC1	11.25
chr2	53794368	+	ERLEC1	17.86
chr2	53794370	+	ERLEC1	21.19
chr2	53797576	+	ERLEC1	22.22
chr2	54621493	+	SPTBN1	13.85
chr2	54621494	+	SPTBN1	21.44
chr2	54626215	+	SPTBN1	19.83
chr2	54628191	+	SPTBN1	11.69
chr2	54629071	+	SPTBN1	10.62
chr2	54629188	+	SPTBN1	24.71
chr2	54629497	+	SPTBN1	33.15
chr2	54629674	+	SPTBN1	36.83
chr2	54631058	+	SPTBN1	58.76
chr2	54631094	+	SPTBN1	13.18
chr2	54631100	+	SPTBN1	14.25
chr2	54631256	+	SPTBN1	29.86
chr2	54631288	+	SPTBN1	25.37
chr2	54631415	+	SPTBN1	47.16
chr2	54631490	+	SPTBN1	52.99
chr2	54644466	+	SPTBN1	26.95
chr2	54649052	+	SPTBN1	13.47
chr2	54649719	+	SPTBN1	57.54
chr2	54649830	+	SPTBN1	92.12
chr2	54649855	+	SPTBN1	12.83
chr2	54653682	+	SPTBN1	13.16
chr2	54653829	+	SPTBN1	12.04
chr2	54655204	+	SPTBN1	20.8
chr2	54655207	+	SPTBN1	18.38
chr2	54660037	+	SPTBN1	62.65
chr2	54660080	+	SPTBN1	65.79
chr2	54660947	+	SPTBN1	20.15
chr2	54661008	+	SPTBN1	13.04
chr2	54661024	+	SPTBN1	13.73
chr2	54661142	+	SPTBN1	27.34
chr2	54661994	+	SPTBN1	36.9
chr2	54662003	+	SPTBN1	21.05
chr2	54662137	+	SPTBN1	55.1
chr2	54663268	+	SPTBN1	14.08
chr2	54668570	+	SPTBN1	95.99
chr2	54668997	+	SPTBN1	13.66
chr2	54669196	+	SPTBN1	13.2
chr2	54669197	+	SPTBN1	12.33
chr2	54669548	+	SPTBN1	25.55
chr2	63588968	+	MDH1	16.78
chr2	63597476	+	MDH1	16.49
chr2	64989722	+	SLC1A4	39.25
chr2	64990113	+	SLC1A4	30.15
chr2	64990142	+	SLC1A4	28.21
chr2	64990149	+	SLC1A4	80.94
chr2	65432382	-	SPRED2	38.78
chr2	68042482	-	C1D	11.14
chr2	68047175	-	C1D	17.12
chr2	70087477	+	PCBP1	43.25
chr2	70087479	+	PCBP1	13.57
chr2	70088391	+	PCBP1	16.09
chr2	70088421	+	PCBP1	45.95
chr2	70088525	+	PCBP1	20.89
chr2	70089148	+	PCBP1	14.54
chr2	74417171	-	HMGA1P8	35.71
chr2	74417173	-	HMGA1P8	31.02
chr2	74426006	-	RTKN	25.45
chr2	74426056	-	RTKN	96.26
chr2	74426122	-	RTKN	96.04
chr2	74426299	-	RTKN	57.79
chr2	74426383	-	RTKN	15.31
chr2	74426413	-	RTKN	57.71
chr2	74426418	-	RTKN	38.25
chr2	74441915	-	RTKN	25
chr2	74442036	-	ELSE	45.26
chr2	74457879	+	INO80B	81.87
chr2	74460319	+	INO80B-WBP1	17.62
chr2	74460596	+	INO80B-WBP1	41.73
chr2	74461221	-	MOGS	55.65
chr2	74461313	-	MOGS	33.8
chr2	74461357	-	MOGS	38.38
chr2	74461369	-	MOGS	12.29
chr2	74461648	-	MOGS	96.98
chr2	74461681	-	MOGS	28.37
chr2	74461828	-	MOGS	98.58
chr2	74461993	-	MOGS	66.67
chr2	74462060	-	MOGS	12.99
chr2	74462068	-	MOGS	15.49
chr2	74462092	-	MOGS	31.01
chr2	74462200	-	MOGS	32.8
chr2	74462322	-	MOGS	19.65
chr2	74462347	-	MOGS	9.73
chr2	74462515	-	MOGS	23.95
chr2	74462568	-	MOGS	89.44
chr2	74462736	-	MOGS	19.05
chr2	74462904	-	MOGS	32.25
chr2	74462982	-	MOGS	17.91
chr2	74464532	-	MOGS	17.13
chr2	74464721	-	MOGS	24.88
chr2	74472027	-	MRPL53	12.97
chr2	74472075	-	MRPL53	62.41
chr2	74472081	-	MRPL53	35.17
chr2	74472687	-	ELSE	44.59
chr2	74472899	-	CCDC142	88.46
chr2	74473158	-	CCDC142	51.43
chr2	74482322	-	CCDC142	98.91
chr2	74482357	-	CCDC142	80.46
chr2	74482509	-	CCDC142	55.45
chr2	74482641	-	CCDC142	67.86
chr2	74482690	-	CCDC142	35
chr2	74493750	+	TTC31	12.24
chr2	74494129	+	TTC31	25.4
chr2	84906590	+	TMSB10	62.6
chr2	84906671	+	TMSB10	15.22
chr2	84916082	+	RPS2P17	31.21
chr2	84971348	+	KCMF1	16.58
chr2	86020812	-	POLR1A	39.29
chr2	86021104	-	POLR1A	35.14
chr2	86021189	-	POLR1A	37.25
chr2	86021255	-	POLR1A	66.29
chr2	86021568	-	POLR1A	38.1
chr2	86021676	-	POLR1A	69.74
chr2	86021717	-	POLR1A	17.86
chr2	86021957	-	POLR1A	18.15
chr2	86022308	-	POLR1A	96.74
chr2	86022834	-	POLR1A	65.33
chr2	86024116	-	POLR1A	16.85
chr2	86024452	-	POLR1A	17.07
chr2	86025168	-	POLR1A	17.63
chr2	86025315	-	POLR1A	80.99
chr2	86025432	-	POLR1A	71.34
chr2	86025466	-	POLR1A	26.06
chr2	86025490	-	POLR1A	19.46
chr2	86025710	-	POLR1A	50.42
chr2	86026286	-	POLR1A	11.18
chr2	86026462	-	POLR1A	56.23
chr2	86026484	-	POLR1A	17.32
chr2	86026553	-	POLR1A	58.66
chr2	86026665	-	POLR1A	16.47
chr2	86026864	-	POLR1A	55.21
chr2	86027041	-	POLR1A	30
chr2	86027072	-	POLR1A	40
chr2	86027197	-	POLR1A	52.5
chr2	86027233	-	POLR1A	76.52
chr2	86027458	-	POLR1A	23.61
chr2	86065352	-	POLR1A	11.27
chr2	86080862	-	POLR1A	26.92
chr2	87196941	+	ELSE	72.67
chr2	87197174	+	ELSE	36.24
chr2	87197181	+	ELSE	88.48
chr2	87197232	+	ELSE	67.67
chr2	87198004	+	ELSE	95.11
chr2	87198040	+	ELSE	73.37
chr2	88027545	-	KRCC1	47.57
chr2	88028268	-	KRCC1	46.98
chr2	88028273	-	KRCC1	40.41
chr2	88557002	-	EIF2AK3	45
chr2	88557619	-	EIF2AK3	28.93
chr2	88574687	-	EIF2AK3	98.11
chr2	88575243	-	EIF2AK3	34.31
chr2	95414488	+	FAHD2A	34.21
chr2	95414549	+	FAHD2A	30.36
chr2	96705975	-	LMAN2L	78.22
chr2	96705994	-	LMAN2L	35.64
chr2	96706036	-	LMAN2L	19.87
chr2	96706167	-	LMAN2L	17.85
chr2	96706361	-	LMAN2L	98.42
chr2	96706652	-	LMAN2L	30.34
chr2	96706762	-	LMAN2L	18.58
chr2	96706864	-	LMAN2L	99.27
chr2	96706947	-	LMAN2L	49.66
chr2	96707229	-	LMAN2L	97.11
chr2	96761446	+	CNNM4	26.92
chr2	96761489	+	CNNM4	27.87
chr2	96761493	+	CNNM4	48.08
chr2	96761499	+	CNNM4	91.71
chr2	96761628	+	CNNM4	22.5
chr2	96761973	+	CNNM4	84.57
chr2	96761999	+	CNNM4	46.08
chr2	96762276	+	CNNM4	91.35
chr2	97828126	+	HMGN1P36	14.83
chr2	98587609	+	INPP4A	25.32
chr2	98590189	+	INPP4A	39.34
chr2	98590219	+	INPP4A	25.74
chr2	98599657	-	COA5	72.58
chr2	98599999	-	COA5	78.05
chr2	99319353	-	TXNDC9	15.38
chr2	99319501	-	TXNDC9	10.14
chr2	99319698	-	TXNDC9	30.3
chr2	99322107	-	TXNDC9	70.67
chr2	99399338	+	EIF5B	35.59
chr2	100392380	-	CHST10	47.5
chr2	100392659	-	CHST10	31.03
chr2	100392677	-	CHST10	89.74
chr2	100393044	-	CHST10	52
chr2	100393473	-	CHST10	68.18
chr2	100393543	-	CHST10	27.21
chr2	101002274	+	RPL31	20.54
chr2	101006075	+	RPL31	30.77
chr2	101006676	+	RPL31	31.43
chr2	101007455	-	TBC1D8	54.84
chr2	101007577	-	TBC1D8	29.23
chr2	101007688	-	TBC1D8	95
chr2	101008005	-	TBC1D8	52.35
chr2	101019203	+	RPL31	53.1
chr2	101019247	+	RPL31	88.46
chr2	101029568	-	TBC1D8	39.68
chr2	101029611	-	TBC1D8	19.7
chr2	101037626	-	TBC1D8	30.43
chr2	106507021	+	CD8B2	51.35
chr2	106507189	+	CD8B2	85.92
chr2	106507250	+	CD8B2	43.26
chr2	106507312	+	CD8B2	32.94
chr2	107915346	+	RPL22P8	15.05
chr2	108684105	+	LIMS1	24.64
chr2	108685125	+	LIMS1	11.69
chr2	108686094	+	LIMS1	23.53
chr2	108694649	-	LOC107985802	14.39
chr2	110184356	+	LOC100287074	10.34
chr2	110184657	+	LOC100287074	14.2
chr2	110185189	+	LOC100287074	17.48
chr2	110185230	+	LOC100287074	18.07
chr2	110185263	+	LOC100287074	41.76
chr2	110185479	+	ELSE	18.99
chr2	110185668	+	ELSE	44.68
chr2	110185753	+	ELSE	55.26
chr2	110186713	+	ELSE	39.95
chr2	112646887	+	SLC20A1	22.91
chr2	112657227	+	SLC20A1	21.91
chr2	112659372	+	SLC20A1	20.14
chr2	112659465	+	SLC20A1	18.4
chr2	112659466	+	SLC20A1	19.56
chr2	112659597	+	SLC20A1	19.21
chr2	112663062	+	SLC20A1	49.12
chr2	112663115	+	SLC20A1	31.82
chr2	112663378	+	SLC20A1	13.85
chr2	112663635	+	SLC20A1	11.5
chr2	112663651	+	SLC20A1	25.32
chr2	112663654	+	SLC20A1	20.24
chr2	120104229	+	EPB41L5	58.49
chr2	120104265	+	EPB41L5	96.21
chr2	120104403	+	EPB41L5	34.02
chr2	120104526	+	EPB41L5	13.85
chr2	120178305	+	EPB41L5	19.27
chr2	120178333	+	EPB41L5	9.62
chr2	121458914	-	CLASP1	23.53
chr2	128160556	+	UGGT1	15.43
chr2	128172759	+	UGGT1	14.31
chr2	128172761	+	UGGT1	14.29
chr2	128176892	+	UGGT1	16.67
chr2	128181062	+	UGGT1	13.03
chr2	128189756	+	UGGT1	43.53
chr2	128189825	+	UGGT1	44.44
chr2	128190078	+	UGGT1	26.59
chr2	128190528	+	UGGT1	27.17
chr2	128190755	+	UGGT1	12.15
chr2	128190767	+	UGGT1	51.59
chr2	128190822	+	UGGT1	20.02
chr2	128191339	+	UGGT1	12.61
chr2	128191380	+	UGGT1	20.82
chr2	128191455	+	UGGT1	37.5
chr2	128191567	+	UGGT1	26.52
chr2	128191632	+	UGGT1	32.34
chr2	128191752	+	UGGT1	16.54
chr2	128192328	+	UGGT1	27.34
chr2	128193750	+	UGGT1	16.27
chr2	128194909	+	UGGT1	13.82
chr2	128195293	+	UGGT1	13.62
chr2	130657210	+	POTEJ	30.05
chr2	131048376	-	FAM168B	16.65
chr2	131049182	-	FAM168B	13.44
chr2	131051221	-	FAM168B	14.53
chr2	131051392	-	FAM168B	18.68
chr2	131051578	-	FAM168B	13.93
chr2	131051877	-	FAM168B	13.97
chr2	131052125	-	FAM168B	34.48
chr2	131052214	-	FAM168B	13.55
chr2	131052252	-	FAM168B	82.82
chr2	131052291	-	FAM168B	48.1
chr2	131052375	-	FAM168B	75.99
chr2	135906823	-	DARS1	9.33
chr2	137964480	+	HNMT	32.88
chr2	137964623	+	HNMT	16.91
chr2	143042669	+	KYNU	41.54
chr2	148595300	+	RPS29P8	10.99
chr2	158065906	+	PTP4A1P1	12.38
chr2	159230105	+	TANC1	39.29
chr2	159230185	+	TANC1	66.29
chr2	159230473	+	TANC1	33.73
chr2	159231337	+	TANC1	84.15
chr2	159231868	+	TANC1	71.28
chr2	161411654	+	PSMD14	17.34
chr2	161411655	+	PSMD14	19.17
chr2	161411656	+	PSMD14	11.17
chr2	170081843	+	UBR3	25.89
chr2	170082118	+	UBR3	35.14
chr2	170083660	+	UBR3	17.53
chr2	170717456	+	SP5	64.91
chr2	170751844	+	EIF2S2P4	17.55
chr2	170752143	+	EIF2S2P4	9.01
chr2	170752348	+	EIF2S2P4	10.39
chr2	170752352	+	EIF2S2P4	12.85
chr2	170752577	+	EIF2S2P4	20.34
chr2	170752784	+	EIF2S2P4	20.91
chr2	170752836	+	EIF2S2P4	77.24
chr2	170752876	+	EIF2S2P4	13.51
chr2	172427868	+	ITGA6	19.24
chr2	172469333	+	ITGA6	17.79
chr2	172469379	+	ITGA6	25.62
chr2	172487618	+	ITGA6	16.95
chr2	172491330	+	ITGA6	16.33
chr2	175073224	-	ATF2	14.62
chr2	176200881	-	RPLP1P4	11.52
chr2	176200974	-	RPLP1P4	10.83
chr2	176296906	+	MTX2	13.45
chr2	176297894	+	MTX2	9.92
chr2	189032929	-	COL5A2	14.51
chr2	189032992	-	COL5A2	52.46
chr2	189033059	-	COL5A2	49.03
chr2	189033122	-	COL5A2	20.59
chr2	189033378	-	COL5A2	12.21
chr2	189033511	-	COL5A2	21.01
chr2	189033981	-	COL5A2	72.33
chr2	189034003	-	COL5A2	44.17
chr2	189034009	-	COL5A2	74.41
chr2	189034174	-	COL5A2	18.66
chr2	189034192	-	COL5A2	27.16
chr2	189035031	-	COL5A2	71.37
chr2	189041609	-	COL5A2	15.5
chr2	189041613	-	COL5A2	12.22
chr2	189057360	-	COL5A2	30
chr2	189057362	-	COL5A2	21.43
chr2	190881075	+	GLS	41.57
chr2	190881119	+	GLS	22.52
chr2	190881404	+	GLS	22.16
chr2	190881422	+	GLS	49.45
chr2	197705473	+	MARS2	34.49
chr2	197705851	+	MARS2	27.45
chr2	197706113	+	MARS2	34.26
chr2	197706145	+	MARS2	42.28
chr2	197706228	+	MARS2	23
chr2	197706337	+	MARS2	96.34
chr2	197706429	+	MARS2	78.41
chr2	197706483	+	MARS2	99.72
chr2	197706742	+	MARS2	18.47
chr2	197706852	+	MARS2	29.86
chr2	197706927	+	MARS2	90.25
chr2	197706969	+	MARS2	99.14
chr2	197707082	+	MARS2	99.56
chr2	201072040	+	NDUFB3	10.62
chr2	201085716	+	NDUFB3	18.73
chr2	201085717	+	NDUFB3	16.23
chr2	201629308	-	TMEM237	16.13
chr2	201629346	-	TMEM237	15.11
chr2	202303466	+	NOP58	13.68
chr2	202371916	+	ELSE	27.36
chr2	202376854	+	BMPR2	100
chr2	202377052	+	BMPR2	50.77
chr2	202377352	+	BMPR2	92.86
chr2	203190801	+	NBEAL1	23.9
chr2	203191287	+	NBEAL1	12.17
chr2	207613169	-	METTL21A	18.57
chr2	207613223	-	METTL21A	26.04
chr2	210020013	+	RPE	11.27
chr2	215312062	+	ATIC	36.71
chr2	215335003	+	ATIC	11.57
chr2	215346881	+	ATIC	10.79
chr2	215347901	+	ELSE	37.65
chr2	215372172	-	FN1	14.59
chr2	215372188	-	FN1	11.75
chr2	215372329	-	FN1	13.45
chr2	215374850	-	ELSE	61.76
chr2	215374988	-	ELSE	38.37
chr2	215375108	-	ELSE	36.98
chr2	215383359	-	FN1	13.05
chr2	215383362	-	FN1	12.43
chr2	215386934	-	FN1	12.21
chr2	215388225	-	FN1	14.2
chr2	215388228	-	FN1	15.5
chr2	215388230	-	FN1	15.03
chr2	215393050	-	FN1	16.19
chr2	237762951	+	LRRFIP1	24.81
chr2	237764124	+	LRRFIP1	60.87
chr2	237769277	+	LRRFIP1	26.67
chr2	237779564	+	LRRFIP1	24.12
chr2	237779874	+	LRRFIP1	66.04
chr2	237779939	+	LRRFIP1	86.79
chr2	238400706	+	TRAF3IP1	36.17
chr2	238435803	+	ASB1	23.19
chr2	238435852	+	ASB1	73.27
chr2	238446512	+	ASB1	16.18
chr2	238446568	+	ASB1	37.65
chr2	238446638	+	ASB1	93.73
chr2	238446672	+	ASB1	61.88
chr2	238446747	+	ASB1	13.85
chr2	238446854	+	ASB1	56.72
chr2	238446971	+	ASB1	25.19
chr2	238447233	+	ASB1	17.33
chr2	238447255	+	ASB1	26.42
chr2	238448861	+	ASB1	40.26
chr2	238450189	+	ASB1	13.27
chr2	238450719	+	ASB1	22.54
chr2	238450758	+	ASB1	49.24
chr2	238451642	+	ASB1	24.14
chr2	238451768	+	ASB1	52.87
chr2	238451863	+	ASB1	43.3
chr2	238451927	+	ASB1	69.84
chr2	238451943	+	ASB1	34.2
chr2	238452113	+	ASB1	66.07
chr2	240013677	-	NDUFA10	30.77
chr2	240022263	-	NDUFA10	15.82
chr2	241223213	+	ANO7	53.42
chr2	241223693	+	ANO7	55.32
chr2	241223786	+	ELSE	92.31
chr2	241223857	+	ELSE	94.55
chr2	241224067	+	ELSE	39.77
chr2	241224165	+	ANO7	61.06
chr2	241224462	+	ANO7	48.24
chr2	241224593	+	ANO7	26.51
chr2	241224655	+	ANO7	55.1
chr2	241225164	+	ANO7	32.56
chr2	241228137	-	HDLBP	20
chr2	241228173	-	HDLBP	17.16
chr2	241228249	-	HDLBP	15.77
chr2	241228255	-	HDLBP	14.93
chr2	241229069	-	HDLBP	60.19
chr2	241229159	-	HDLBP	19.07
chr2	241229228	-	HDLBP	40.38
chr2	241229348	-	HDLBP	49.05
chr2	241229588	-	HDLBP	20.38
chr2	241235131	-	HDLBP	12.74
chr2	241235530	-	HDLBP	13.64
chr2	241238478	-	ELSE	44.12
chr2	241238657	-	HDLBP	13.85
chr2	241238660	-	HDLBP	15.28
chr2	241238662	-	HDLBP	16.02
chr2	241239606	-	HDLBP	14.68
chr2	241239651	-	HDLBP	18.92
chr2	241246555	-	ELSE	54.69
chr2	241247074	-	HDLBP	18.88
chr2	241247077	-	HDLBP	13.88
chr2	241248049	-	HDLBP	13.8
chr2	241248284	-	HDLBP	15.52
chr2	241248287	-	HDLBP	13.04
chr2	241252828	-	ELSE	48.57
chr2	241252885	-	ELSE	47.17
chr2	241253022	-	HDLBP	25.36
chr2	241255436	-	HDLBP	22.73
chr2	241256188	-	HDLBP	14.74
chr2	241256239	-	HDLBP	13.59
chr2	241256241	-	HDLBP	14.56
chr2	241256328	-	HDLBP	18.69
chr2	241262736	-	HDLBP	13.53
chr2	241262830	-	HDLBP	19.61
chr2	241262870	-	HDLBP	17.81
chr2	241262904	-	HDLBP	11.44
chr2	3189117	-	EIPR1	15.46
chr2	3189251	-	EIPR1	30.34
chr2	3189274	-	EIPR1	12.38
chr2	3189334	-	EIPR1	42.25
chr2	3189437	-	EIPR1	28.73
chr2	10126919	+	RRM2	11.21
chr2	10128906	+	RRM2	11.35
chr2	10128909	+	RRM2	11.76
chr2	10129391	+	RRM2	76.04
chr2	10129438	+	RRM2	10.41
chr2	10129513	+	RRM2	26.36
chr2	10129765	+	RRM2	28.17
chr2	10130968	+	RRM2	12.54
chr2	12023572	+	ST13P1	21.88
chr2	15602580	+	DDX1	21.58
chr2	15603887	+	DDX1	12.59
chr2	15603889	+	DDX1	25.77
chr2	15623581	+	DDX1	13.57
chr2	17649552	+	VSNL1	11.06
chr2	17655414	+	VSNL1	91.18
chr2	17655514	+	VSNL1	87.13
chr2	17655529	+	VSNL1	98.41
chr2	20447074	+	RHOB	57.01
chr2	20447548	+	RHOB	22.87
chr2	20447587	+	RHOB	51.51
chr2	20447659	+	RHOB	58.53
chr2	20447692	+	RHOB	34.61
chr2	20447824	+	RHOB	46.73
chr2	20448037	+	RHOB	18.64
chr2	20448654	+	RHOB	41.77
chr2	20448659	+	RHOB	92.68
chr2	20448822	+	RHOB	76.1
chr2	20449031	+	RHOB	45.81
chr2	21001398	-	ELSE	76.33
chr2	21001748	-	APOB	33.25
chr2	21001857	-	APOB	12.83
chr2	21001928	-	APOB	21.33
chr2	21002042	-	APOB	16.44
chr2	21002130	-	APOB	14.44
chr2	21002163	-	APOB	94.82
chr2	21002184	-	APOB	16.18
chr2	21002520	-	APOB	38.82
chr2	21002609	-	APOB	55.14
chr2	21002639	-	APOB	42.84
chr2	21002699	-	APOB	24.45
chr2	21002829	-	APOB	41.37
chr2	21003093	-	APOB	20.18
chr2	21003207	-	APOB	14.37
chr2	21003301	-	APOB	22.46
chr2	21003317	-	APOB	11.76
chr2	21005087	-	APOB	15.99
chr2	21005199	-	APOB	43.65
chr2	21005218	-	APOB	44.77
chr2	21005322	-	APOB	64.89
chr2	21005407	-	APOB	42.73
chr2	21005454	-	APOB	35.18
chr2	21005542	-	APOB	20.75
chr2	21005811	-	APOB	17.35
chr2	21005867	-	APOB	37.24
chr2	21005889	-	APOB	27.82
chr2	21006098	-	APOB	43.92
chr2	21006334	-	APOB	59.77
chr2	21006459	-	APOB	10.64
chr2	21006539	-	APOB	18.25
chr2	21006631	-	APOB	31.61
chr2	21006718	-	APOB	14.76
chr2	21006755	-	APOB	13.66
chr2	21006761	-	APOB	14.55
chr2	21006803	-	APOB	91.22
chr2	21007135	-	APOB	24.16
chr2	21007236	-	APOB	15.87
chr2	21007241	-	APOB	12.96
chr2	21007511	-	APOB	15.57
chr2	21007542	-	APOB	26.06
chr2	21007643	-	APOB	30.85
chr2	21007662	-	APOB	35.29
chr2	21007774	-	APOB	90.34
chr2	21008012	-	APOB	24.56
chr2	21008104	-	APOB	89.4
chr2	21008312	-	APOB	18.04
chr2	21008316	-	APOB	19.02
chr2	21008664	-	APOB	12.25
chr2	21008769	-	APOB	39.38
chr2	21008877	-	APOB	53.18
chr2	21009082	-	APOB	13.67
chr2	21009325	-	APOB	13.43
chr2	21009411	-	APOB	22.07
chr2	21009751	-	APOB	15.24
chr2	21009888	-	APOB	12.2
chr2	21009933	-	APOB	19.54
chr2	21009961	-	APOB	20.17
chr2	21010195	-	APOB	10.36
chr2	21010342	-	APOB	11.83
chr2	21010358	-	APOB	42.51
chr2	21010469	-	APOB	13.31
chr2	21010473	-	APOB	11.49
chr2	21010595	-	APOB	13.53
chr2	21010621	-	APOB	12.71
chr2	21010642	-	APOB	15.67
chr2	21010806	-	APOB	32.36
chr2	21010973	-	APOB	22.81
chr2	21011102	-	APOB	11.57
chr2	21011256	-	APOB	27.87
chr2	21011307	-	APOB	39.41
chr2	21011521	-	APOB	61.64
chr2	21011595	-	APOB	25.5
chr2	21011663	-	APOB	91.22
chr2	21011694	-	APOB	15.1
chr2	21012080	-	APOB	18.51
chr2	21012482	-	APOB	17.03
chr2	21012542	-	APOB	16.65
chr2	21013161	-	APOB	10.93
chr2	21013162	-	APOB	13.15
chr2	21013433	-	APOB	70.17
chr2	21015426	-	APOB	13.52
chr2	21026789	-	APOB	15.6
chr2	21028009	-	APOB	29.05
chr2	21028404	-	APOB	11.5
chr2	21028410	-	APOB	15.58
chr2	21042884	-	ELSE	64.15
chr2	21043060	-	ELSE	74.51
chr2	21044073	-	APOB	90.43
chr2	33583833	-	FAM98A	10.31
chr2	33584999	-	FAM98A	44.12
chr2	33595512	-	FAM98A	19.58
chr2	33595514	-	FAM98A	12.21
chr2	36356441	+	CRIM1	17.07
chr2	38482755	+	RPLP0P6	9.64
chr2	61905674	+	COMMD1	46
chr2	61905743	+	COMMD1	15.18
chr2	65311278	-	SPRED2	47.46
chr2	65311882	-	SPRED2	80.53
chr2	65311904	-	SPRED2	20.25
chr2	65312343	-	SPRED2	72.99
chr2	65312789	-	SPRED2	40.09
chr2	65313079	-	SPRED2	31.16
chr2	65313130	-	SPRED2	79.56
chr2	65313442	-	SPRED2	42.05
chr2	65344548	-	ELSE	74.29
chr2	68130752	-	WDR92	28.86
chr2	68157280	-	WDR92	19.55
chr2	68157341	-	WDR92	39.15
chr2	68157376	-	WDR92	45.95
chr2	68174816	+	PNO1	85.71
chr2	68174836	+	PNO1	86.31
chr2	68179215	-	PPP3R1	34.28
chr2	68179383	-	PPP3R1	22.78
chr2	68179988	-	PPP3R1	8.47
chr2	68180567	-	PPP3R1	19.5
chr2	68180963	-	PPP3R1	20.88
chr2	68186600	-	PPP3R1	14.35
chr2	70212404	-	TIA1	32.45
chr2	70212712	-	TIA1	74.07
chr2	70253808	-	RPL39P15	23
chr2	70253813	-	RPL39P15	13.5
chr2	70259422	+	PCYOX1	10.79
chr2	70261265	+	PCYOX1	18.45
chr2	70271926	-	ELSE	27.39
chr2	70276775	+	PCYOX1	67.24
chr2	70276781	+	PCYOX1	35.22
chr2	70276791	+	PCYOX1	20.41
chr2	70276907	+	PCYOX1	32.36
chr2	70276926	+	PCYOX1	13.74
chr2	70277016	+	PCYOX1	18.79
chr2	70277027	+	PCYOX1	36.16
chr2	70277108	+	PCYOX1	97.03
chr2	70277233	+	PCYOX1	91.24
chr2	70277637	+	PCYOX1	18.35
chr2	70277787	+	PCYOX1	21.6
chr2	70277901	+	PCYOX1	12.19
chr2	70278033	+	PCYOX1	18.44
chr2	70278778	+	PCYOX1	11.56
chr2	70280202	+	PCYOX1	19.58
chr2	70280385	+	PCYOX1	46.39
chr2	70280628	+	PCYOX1	12.58
chr2	70280690	+	PCYOX1	43.65
chr2	70280832	+	PCYOX1	24.5
chr2	70281042	+	PCYOX1	17.76
chr2	70281514	-	SNRPG	9.05
chr2	70293715	-	SNRPG	15.07
chr2	70293717	-	SNRPG	13.51
chr2	70293730	-	SNRPG	19.77
chr2	70296509	-	FAM136A	31.06
chr2	70296604	-	FAM136A	28.12
chr2	70296700	-	FAM136A	22.64
chr2	70296728	-	FAM136A	12.17
chr2	70296973	-	FAM136A	18.1
chr2	70297145	-	FAM136A	94.34
chr2	70297383	-	FAM136A	60
chr2	74208704	+	MTHFD2	9.8
chr2	74211865	+	MTHFD2	21.21
chr2	74214935	+	MTHFD2	12.26
chr2	74215132	+	MTHFD2	27.94
chr2	74834347	+	HK2	20
chr2	74834352	+	HK2	23.75
chr2	74834461	+	HK2	37.14
chr2	74877319	+	HK2	23.7
chr2	74886517	+	HK2	13.04
chr2	74889397	+	HK2	12.5
chr2	74890932	+	HK2	23.95
chr2	74890962	+	HK2	85.84
chr2	74891025	+	HK2	72.75
chr2	74891057	+	HK2	16.1
chr2	74891067	+	HK2	86.64
chr2	74891149	+	HK2	34.35
chr2	74891265	+	HK2	59.3
chr2	74891304	+	HK2	37.01
chr2	74891350	+	HK2	15.19
chr2	74891650	+	HK2	96.64
chr2	74891660	+	HK2	11.44
chr2	74891661	+	HK2	9.64
chr2	74891758	+	HK2	9.13
chr2	74892158	+	HK2	54.62
chr2	74892491	+	HK2	13.44
chr2	74893264	+	HK2	12
chr2	86210569	+	MRPL35	27.6
chr2	86210936	+	MRPL35	17.54
chr2	86212401	+	MRPL35	24.48
chr2	86213717	+	MRPL35	70.13
chr2	86720435	+	RMND5A	20
chr2	86765093	+	RMND5A	13.17
chr2	86773445	+	RMND5A	29.27
chr2	86773535	+	RMND5A	48.43
chr2	86773856	+	RMND5A	17.16
chr2	86774497	+	RMND5A	50
chr2	86774570	+	RMND5A	28.89
chr2	86774715	+	RMND5A	23.97
chr2	86774824	+	RMND5A	97.4
chr2	86774875	+	RMND5A	37.79
chr2	86775108	+	RMND5A	71.28
chr2	86775641	+	RMND5A	24.26
chr2	86775769	+	RMND5A	23.57
chr2	86777917	+	RMND5A	29.89
chr2	87825199	+	MTATP6P28	21.07
chr2	88735736	+	RPIA	11.68
chr2	88750178	+	RPIA	22.16
chr2	88750319	+	RPIA	18.6
chr2	96551279	+	ARID5A	40.97
chr2	96551902	+	ARID5A	87.74
chr2	96552057	+	ARID5A	79.38
chr2	96552226	+	ARID5A	92.46
chr2	96552518	+	ARID5A	48.15
chr2	96593261	-	KANSL3	41.04
chr2	96593480	-	KANSL3	27.88
chr2	96593689	-	KANSL3	30.12
chr2	96593720	-	KANSL3	17.58
chr2	96593750	-	KANSL3	22.14
chr2	96594079	-	KANSL3	15.62
chr2	96594727	-	KANSL3	64.06
chr2	96594936	-	KANSL3	81.43
chr2	96594964	-	KANSL3	64.04
chr2	96595004	-	KANSL3	28.51
chr2	96595030	-	KANSL3	36.9
chr2	96595106	-	KANSL3	87.75
chr2	96595163	-	KANSL3	91.98
chr2	96595199	-	KANSL3	33.14
chr2	96595290	-	KANSL3	91.69
chr2	96595343	-	KANSL3	16
chr2	96595377	-	KANSL3	60.78
chr2	96595497	-	KANSL3	38.46
chr2	96595548	-	KANSL3	36.5
chr2	98207083	+	ATP5F1BP1	17.32
chr2	101308224	-	RNF149	27.85
chr2	101308332	-	RNF149	12.99
chr2	101308446	-	RNF149	12.44
chr2	101308690	-	RNF149	17.67
chr2	105307835	-	TGFBRAP1	45
chr2	105307907	-	TGFBRAP1	22.03
chr2	105307922	-	TGFBRAP1	34.44
chr2	105308089	-	TGFBRAP1	68.42
chr2	105337682	+	C2orf49	12.57
chr2	105361178	-	FHL2	56.84
chr2	106145274	-	UXS1	19.56
chr2	106145291	-	UXS1	12.94
chr2	106194299	-	UXS1	25
chr2	108378124	+	SULT1C4	58.82
chr2	108378290	+	SULT1C4	45.97
chr2	108378300	+	SULT1C4	16.22
chr2	108388145	+	SULT1C4	22.9
chr2	108388285	+	SULT1C4	19.75
chr2	109545200	-	SEPTIN10	16.41
chr2	109545907	-	SEPTIN10	17.48
chr2	110449827	-	LIMS4	10.09
chr2	111164189	+	BCL2L11	47.5
chr2	111164264	+	BCL2L11	96.43
chr2	111164387	+	BCL2L11	87.88
chr2	111167887	+	BCL2L11	23.48
chr2	112116181	+	TMEM87B	39.78
chr2	112116197	+	TMEM87B	44.09
chr2	112116970	+	TMEM87B	16.67
chr2	112118192	+	TMEM87B	16.45
chr2	112996022	+	LOC442042	66.67
chr2	119245609	+	STEAP3	35.83
chr2	119247887	+	STEAP3	41.06
chr2	119263360	+	STEAP3	58.25
chr2	119263378	+	STEAP3	58.77
chr2	119263431	+	STEAP3	56.38
chr2	119263662	+	STEAP3	32.12
chr2	119264331	+	STEAP3	40.74
chr2	119264585	+	STEAP3	60.64
chr2	119264995	+	STEAP3	14.22
chr2	119265353	+	STEAP3	81.7
chr2	119265394	+	STEAP3	17.16
chr2	121708411	-	NPM1P32	12.97
chr2	121727329	-	NIFK	42.74
chr2	121727568	-	NIFK	19.33
chr2	121727671	-	NIFK	93.2
chr2	121755662	+	TSN	19.94
chr2	121755663	+	TSN	10.1
chr2	121755844	+	TSN	17.11
chr2	121765555	+	TSN	71.7
chr2	121765997	+	TSN	13.13
chr2	121767011	+	TSN	17.47
chr2	127504962	-	IWS1	28.25
chr2	127505001	-	IWS1	38.46
chr2	127505157	-	IWS1	25.42
chr2	127505352	-	IWS1	60
chr2	127505508	-	IWS1	49.23
chr2	127505661	-	IWS1	43.41
chr2	127505700	-	IWS1	27.05
chr2	127523751	-	IWS1	14.66
chr2	127526204	-	IWS1	14.66
chr2	127526266	-	IWS1	18.9
chr2	128028059	-	SAP130	48
chr2	128089712	-	ELSE	46.93
chr2	130211090	-	RHOQP3	63.03
chr2	130230819	+	NOC2LP1	12.18
chr2	130231314	+	NOC2LP1	15.36
chr2	130231724	+	NOC2LP1	19.42
chr2	130231750	+	NOC2LP1	20.92
chr2	138287782	-	YWHAEP5	30.08
chr2	158703376	+	ELSE	36.73
chr2	168765746	+	CERS6	18.05
chr2	168769695	+	CERS6	93.88
chr2	168769883	+	CERS6	10.69
chr2	168769946	+	CERS6	25.5
chr2	168770442	+	CERS6	14.05
chr2	168771774	+	CERS6	25.71
chr2	168772343	+	CERS6	14.53
chr2	170929272	+	GORASP2	17.46
chr2	170950269	+	GORASP2	12.96
chr2	170954709	+	GORASP2	12.78
chr2	170966051	+	GORASP2	27.63
chr2	170966130	+	GORASP2	47.55
chr2	170966137	+	GORASP2	55.85
chr2	170966195	+	GORASP2	39.65
chr2	170966274	+	GORASP2	52.31
chr2	170966526	+	GORASP2	18.25
chr2	170966567	+	GORASP2	40.16
chr2	170966650	+	GORASP2	20.52
chr2	170966759	+	GORASP2	16.46
chr2	170966797	+	GORASP2	48.21
chr2	173909952	-	SP3	52.69
chr2	173913129	-	SP3	23.05
chr2	173954932	-	SP3	88.37
chr2	173954945	-	SP3	29.58
chr2	173955135	-	SP3	95.51
chr2	173955173	-	SP3	24.37
chr2	173955678	-	SP3	93.25
chr2	173955821	-	SP3	85.8
chr2	175929997	-	LNPK	52.22
chr2	175947555	-	LNPK	73.68
chr2	177538280	+	AGPS	79.76
chr2	177538363	+	AGPS	10.45
chr2	177538594	+	AGPS	11.36
chr2	177538598	+	AGPS	11.48
chr2	177541995	+	AGPS	9.47
chr2	179814536	+	LOC100131482	17.76
chr2	179814573	+	LOC100131482	14.96
chr2	179814576	+	LOC100131482	21.05
chr2	181057785	+	UBE2E3	12.5
chr2	181062971	+	UBE2E3	92.53
chr2	181063345	+	UBE2E3	10.49
chr2	186508679	+	ZC3H15	15.86
chr2	186508681	+	ZC3H15	18.9
chr2	186508786	+	ZC3H15	85.45
chr2	186508899	+	ZC3H15	20.96
chr2	186509068	+	ZC3H15	18.09
chr2	186509219	+	ZC3H15	30.46
chr2	186590404	+	ITGAV	31.36
chr2	186590445	+	ITGAV	16.11
chr2	189475392	+	WDR75	49.57
chr2	189475444	+	WDR75	51.69
chr2	190659397	+	NAB1	93.75
chr2	190659435	+	NAB1	52.13
chr2	190659588	+	NAB1	11.97
chr2	190659596	+	NAB1	74.76
chr2	190659653	+	NAB1	54
chr2	190692047	+	NAB1	48.05
chr2	191350209	+	MYO1B	13.6
chr2	191364245	+	MYO1B	16.47
chr2	197500429	+	HSPE1-MOB4	13.56
chr2	197500433	+	HSPE1-MOB4	11.83
chr2	197500437	+	HSPE1-MOB4	10.9
chr2	197503309	+	HSPE1	11.15
chr2	197503310	+	HSPE1	12.24
chr2	197503318	+	HSPE1	10.97
chr2	197516066	+	MOB4	19.28
chr2	201209193	+	CASP10	33.56
chr2	201209430	+	CASP10	48.44
chr2	201209451	+	CASP10	24.34
chr2	201218989	+	CASP10	50
chr2	201219424	+	CASP10	82.05
chr2	201219488	+	CASP10	23.4
chr2	201219573	+	CASP10	43.94
chr2	201219914	+	CASP10	44.44
chr2	201233470	+	CASP8	38.71
chr2	201266491	+	CASP8	25.43
chr2	201266530	+	CASP8	22.86
chr2	201266627	+	CASP8	30.77
chr2	201266699	+	CASP8	55.84
chr2	201285164	+	CASP8	27.96
chr2	201285206	+	CASP8	17.94
chr2	201285236	+	CASP8	40.32
chr2	201824986	+	UBE2V1P11	56.44
chr2	202206883	-	SUMO1	67.77
chr2	202206932	-	SUMO1	49.79
chr2	202206992	-	SUMO1	46.85
chr2	202231739	+	RPL39P14	25.63
chr2	202297459	+	NOP58	13.26
chr2	204687218	+	ELSE	18.56
chr2	204687219	+	ELSE	19.11
chr2	206122099	-	NDUFS1	12.28
chr2	206124142	-	NDUFS1	28.8
chr2	206126749	-	NDUFS1	12.75
chr2	206127833	-	NDUFS1	11.84
chr2	206147618	-	NDUFS1	10.38
chr2	206159609	+	EEF1B2	11.92
chr2	206159691	+	ELSE	22.54
chr2	206159747	+	ELSE	47.26
chr2	206162840	+	EEF1B2	31.95
chr2	206162914	+	EEF1B2	13.87
chr2	206162915	+	EEF1B2	11.99
chr2	218638351	-	ZNF142	83.33
chr2	218642227	-	ZNF142	51.43
chr2	218642359	-	ZNF142	84.86
chr2	218642481	-	ZNF142	92.59
chr2	218642621	-	ZNF142	80
chr2	218642899	-	ZNF142	93.46
chr2	218642992	-	ZNF142	60.95
chr2	218643155	-	ZNF142	93.01
chr2	218643292	-	ZNF142	28.16
chr2	218643947	-	ZNF142	52.38
chr2	218644580	-	ZNF142	83.95
chr2	218648980	-	ZNF142	53.12
chr2	218649382	-	ZNF142	51.52
chr2	218651792	-	ZNF142	18.42
chr2	218656373	-	ZNF142	93.33
chr2	218661001	+	BCS1L	60.66
chr2	218661022	+	BCS1L	72.02
chr2	218663952	-	RNF25	76.15
chr2	218664373	-	RNF25	30.91
chr2	218668319	-	RNF25	21.23
chr2	218699000	+	STK36	89.74
chr2	219172073	-	CNPPD1	14.22
chr2	219172082	-	CNPPD1	19.42
chr2	219172435	-	CNPPD1	24.38
chr2	219172785	-	CNPPD1	34.64
chr2	219172870	-	CNPPD1	39.6
chr2	219173006	-	CNPPD1	39.26
chr2	219182148	+	RETREG2	28.8
chr2	219182306	+	RETREG2	27.13
chr2	219182415	+	RETREG2	92.9
chr2	219182534	+	RETREG2	47.26
chr2	219183438	+	RETREG2	14.58
chr2	219184571	+	RETREG2	26.32
chr2	222571883	-	FARSB	20.89
chr2	222908769	+	ACSL3	12.5
chr2	222909024	+	ACSL3	10.61
chr2	222909081	+	ACSL3	65.07
chr2	222941760	+	ACSL3	18.96
chr2	222941881	+	ACSL3	32.45
chr2	222942187	+	ACSL3	14.58
chr2	223877201	-	WDFY1	27.54
chr2	223877205	-	WDFY1	14.29
chr2	223877234	-	WDFY1	29.36
chr2	223878723	-	WDFY1	24.35
chr2	223881948	-	WDFY1	15.62
chr2	227357021	+	MFF	18.99
chr2	227357542	+	MFF	16.26
chr2	229803575	-	TRIP12	21.21
chr2	229803577	-	TRIP12	20.25
chr2	229803578	-	TRIP12	16.78
chr2	229803580	-	TRIP12	15.36
chr2	229805804	-	TRIP12	12.56
chr2	229858845	-	TRIP12	68.72
chr2	229880053	-	TRIP12	20.54
chr2	231454823	-	NCL	22.22
chr2	231454824	-	NCL	17.86
chr2	231455000	-	NCL	41.35
chr2	231455017	-	NCL	15.53
chr2	231455101	-	NCL	52.54
chr2	231455149	-	NCL	93.46
chr2	231455477	-	NCL	14.63
chr2	231455529	-	NCL	22.48
chr2	231456700	-	NCL	18.68
chr2	231457060	-	NCL	16.55
chr2	231457061	-	NCL	21
chr2	231457064	-	NCL	13.74
chr2	231459017	-	NCL	28.57
chr2	231459020	-	NCL	32.38
chr2	231459028	-	NCL	15.36
chr2	231459030	-	NCL	13.61
chr2	231459032	-	NCL	11.52
chr2	231464484	-	NCL	49.87
chr2	231464497	-	ELSE	43.06
chr2	233437452	+	DGKD	11.54
chr2	233458381	+	DGKD	14.75
chr2	233469821	+	DGKD	54.36
chr2	233469969	+	DGKD	66.67
chr2	233470214	+	DGKD	32.64
chr2	233470513	+	DGKD	32.55
chr2	233470566	+	DGKD	13.16
chr2	233470630	+	DGKD	13.14
chr2	233470826	+	DGKD	22.03
chr2	233471231	+	DGKD	40.41
chr2	233471254	+	DGKD	27.94
chr2	233471585	+	DGKD	22.82
chr2	233475701	-	USP40	26.94
chr2	233475937	-	USP40	42.7
chr2	233475954	-	USP40	27.27
chr2	233476010	-	USP40	72.02
chr2	233476210	-	USP40	37.62
chr2	233476354	-	USP40	27.96
chr2	233476361	-	USP40	25.68
chr2	233476367	-	USP40	51.06
chr2	233476426	-	USP40	19.1
chr2	233476651	-	USP40	50.23
chr2	233476885	-	USP40	80.94
chr2	233476985	-	USP40	61.22
chr2	233477073	-	USP40	29.28
chr2	233477262	-	USP40	26.43
chr2	233477316	-	USP40	79.41
chr2	233477360	-	USP40	93.26
chr2	235494837	+	AGAP1	20
chr2	238185182	-	ILKAP	13.08
chr2	241315225	-	HDLBP	29.27
chr2	241315672	-	HDLBP	42.43
chr2	241337765	+	SEPTIN2	11.79
chr2	241343807	+	SEPTIN2	15.9
chr2	241346248	+	SEPTIN2	35.48
chr2	241350196	+	SEPTIN2	11.69
chr2	241352093	+	SEPTIN2	58.16
chr2	241352763	+	SEPTIN2	15.17
chr2	241352833	+	SEPTIN2	11.6
chr2	241353400	+	SEPTIN2	10.58
chr2	241353401	+	SEPTIN2	11.99
chr2	241353402	+	SEPTIN2	13.98
chr2	241353729	+	SEPTIN2	13.08
chr2	241353732	+	SEPTIN2	21.28
chr2	241353818	+	SEPTIN2	10.25
chr2	669315	-	TMEM18	17.54
chr2	669387	-	TMEM18	49.81
chr2	669430	-	TMEM18	24.16
chr2	669486	-	TMEM18	50.4
chr2	675618	-	TMEM18	24.53
chr2	675623	-	TMEM18	24.26
chr2	3479268	+	TRAPPC12	80.36
chr2	3479489	+	TRAPPC12	25.49
chr2	3479504	+	TRAPPC12	34.85
chr2	3498163	-	ADI1	19.17
chr2	3498164	-	ADI1	19.18
chr2	3498744	-	ADI1	36.71
chr2	3498806	-	ADI1	27.53
chr2	3498807	-	ADI1	19.76
chr2	3498811	-	ADI1	13.19
chr2	3498911	-	ADI1	67.94
chr2	3498947	-	ADI1	14.22
chr2	3499050	-	ADI1	12.77
chr2	8807875	+	ELSE	40.54
chr2	16855034	-	ELSE	40.43
chr2	20200798	-	SDC1	34.4
chr2	20200919	-	SDC1	78.81
chr2	20200929	-	SDC1	30.77
chr2	20201129	-	SDC1	77.86
chr2	20201303	-	SDC1	17.28
chr2	20201437	-	SDC1	82.32
chr2	20201511	-	SDC1	22.52
chr2	20201830	-	SDC1	57.11
chr2	20202005	-	SDC1	92.92
chr2	20202089	-	SDC1	12.5
chr2	20202116	-	SDC1	15.57
chr2	20202186	-	SDC1	15.37
chr2	20202347	-	SDC1	22.38
chr2	20202584	-	SDC1	59.3
chr2	20202699	-	SDC1	97.84
chr2	20202858	-	SDC1	16.64
chr2	20202860	-	SDC1	15.61
chr2	20202861	-	SDC1	16.67
chr2	20202863	-	SDC1	15.16
chr2	20248857	-	PUM2	17.89
chr2	20249387	-	PUM2	24.56
chr2	20249688	-	PUM2	23.53
chr2	20249983	-	PUM2	18.9
chr2	20250133	-	PUM2	67.15
chr2	20250197	-	PUM2	36.83
chr2	20251461	-	PUM2	48.95
chr2	20263414	-	PUM2	13.85
chr2	20278644	-	PUM2	21.71
chr2	20283041	-	PUM2	57.14
chr2	25233199	-	DNMT3A	25
chr2	25233449	-	DNMT3A	26.67
chr2	25234091	-	DNMT3A	44.55
chr2	25234275	-	DNMT3A	82.72
chr2	25234357	-	DNMT3A	25.69
chr2	25236952	-	DNMT3A	10.48
chr2	25240325	-	DNMT3A	11.76
chr2	25241606	-	DNMT3A	11.68
chr2	26209790	-	HADHA	11.66
chr2	26230232	-	HADHA	13.3
chr2	26230237	-	HADHA	12.8
chr2	26244632	-	HADHA	41.21
chr2	26273722	+	HADHB	13.24
chr2	26273723	+	HADHB	13.32
chr2	26278703	+	HADHB	16.71
chr2	26282879	+	HADHB	11.88
chr2	26290031	+	HADHB	16.07
chr2	26290222	+	HADHB	27.89
chr2	26290368	+	HADHB	16.82
chr2	26290454	+	HADHB	18.6
chr2	27309551	-	MPV17	15.31
chr2	27309742	-	MPV17	49.62
chr2	27309786	-	MPV17	29.21
chr2	27326033	-	GTF3C2	12.93
chr2	27326043	-	GTF3C2	32.64
chr2	27326174	-	GTF3C2	33.81
chr2	27326300	-	GTF3C2	50.75
chr2	27326439	-	GTF3C2	70.85
chr2	27326807	-	GTF3C2	43.84
chr2	27326871	-	GTF3C2	24.69
chr2	27342874	-	GTF3C2	23.44
chr2	27343076	-	GTF3C2	31.25
chr2	27343494	-	GTF3C2	14.78
chr2	27358827	+	ELSE	92.65
chr2	27364400	-	EIF2B4	12.8
chr2	27370615	+	SNX17	38.89
chr2	27372696	+	SNX17	10.55
chr2	27373305	+	SNX17	15.38
chr2	27374156	+	SNX17	12.12
chr2	27376172	+	SNX17	19.9
chr2	27376976	+	SNX17	17.22
chr2	27377583	-	ZNF513	88.8
chr2	27381301	-	PPM1G	69.39
chr2	27381314	-	PPM1G	46.18
chr2	27381342	-	PPM1G	50.48
chr2	27381543	-	PPM1G	58.07
chr2	27381550	-	PPM1G	19.28
chr2	27381571	-	PPM1G	47.14
chr2	27384716	-	PPM1G	14.16
chr2	27384722	-	PPM1G	16.08
chr2	27384834	-	PPM1G	56.63
chr2	27385010	-	PPM1G	28.39
chr2	27392870	-	FTH1P3	32.08
chr2	27393099	-	FTH1P3	19.22
chr2	27393216	-	FTH1P3	17
chr2	39023051	-	SOS1	55
chr2	42048021	+	PKDCC	57.33
chr2	42048025	+	PKDCC	13.94
chr2	42048465	+	PKDCC	20.71
chr2	42048705	+	PKDCC	50.73
chr2	42053348	+	PKDCC	15.13
chr2	42054106	+	PKDCC	31.49
chr2	42057391	+	PKDCC	16.32
chr2	42057820	+	PKDCC	15.3
chr2	42057835	+	PKDCC	15.19
chr2	42057891	+	PKDCC	40.28
chr2	42058002	+	PKDCC	12.63
chr2	42058149	+	PKDCC	11.74
chr2	42058247	+	PKDCC	13.18
chr2	42058288	+	PKDCC	19.38
chr2	43222526	-	ZFP36L2	11.37
chr2	43222551	-	ZFP36L2	16.54
chr2	43222561	-	ZFP36L2	39.17
chr2	43222631	-	ZFP36L2	16.78
chr2	43222944	-	ZFP36L2	15.03
chr2	43223141	-	ZFP36L2	12.19
chr2	43223142	-	ZFP36L2	11.5
chr2	43223476	-	ZFP36L2	24.7
chr2	43223538	-	ZFP36L2	17.22
chr2	43223894	-	ZFP36L2	26.81
chr2	43224027	-	ZFP36L2	19.59
chr2	43224032	-	ZFP36L2	22.06
chr2	43224265	-	ZFP36L2	47.39
chr2	43224452	-	ZFP36L2	94.65
chr2	43224779	-	ZFP36L2	65.87
chr2	43225109	-	ZFP36L2	92.17
chr2	43225148	-	ZFP36L2	37.3
chr2	43225245	-	ZFP36L2	34.5
chr2	43225338	-	ZFP36L2	17.17
chr2	43225709	-	ZFP36L2	18.92
chr2	43231003	-	THADA	92.11
chr2	43293052	-	THADA	21.21
chr2	44772242	+	CAMKMT	38.54
chr2	47160397	-	CALM2	25.47
chr2	47160404	-	CALM2	20.7
chr2	47160586	-	CALM2	15.26
chr2	47160587	-	CALM2	15.85
chr2	47160588	-	CALM2	14.71
chr2	47176511	-	CALM2	69.59
chr2	47905888	-	ELSE	16.33
chr2	48514859	+	PPP1R21	31.82
chr2	53901495	-	PSME4	15.04
chr2	53908339	-	PSME4	19.78
chr2	53908340	-	PSME4	14.14
chr2	53927416	-	PSME4	13.11
chr2	53931967	-	PSME4	34.6
chr2	53949264	-	PSME4	17.68
chr2	55549895	-	PPP4R3B	14.21
chr2	55558869	-	PPP4R3B	20.9
chr2	55598715	-	PPP4R3B	23.61
chr2	61502252	-	XPO1
chr2	61537874	-	XPO1	43.32
chr2	61537949	-	XPO1	69.24
chr2	61537987	-	XPO1	32.22
chr2	63856384	+	UGP2	18.28
chr2	63890183	+	UGP2	14.01
chr2	63890184	+	UGP2	28.91
chr2	63891245	+	UGP2	69.95
chr2	63891490	+	UGP2	16.1
chr2	63892331	-	VPS54	15.29
chr2	63893467	-	VPS54	27.72
chr2	64631951	-	SERTAD2	70.37
chr2	64634359	-	SERTAD2	26.88
chr2	64634421	-	SERTAD2	82.63
chr2	64634532	-	SERTAD2	70.95
chr2	64634737	-	SERTAD2	59.38
chr2	64635711	-	SERTAD2	91.18
chr2	64636028	-	SERTAD2	56.59
chr2	64636073	-	SERTAD2	78.15
chr2	64636123	-	SERTAD2	49.17
chr2	64636731	-	SERTAD2	89.55
chr2	69400383	-	NFU1	10.31
chr2	69437435	-	NFU1	48.81
chr2	69458475	-	AAK1	27.54
chr2	69459680	-	AAK1	14.29
chr2	69460109	-	AAK1	36.84
chr2	69461985	-	AAK1	21.36
chr2	69464801	-	AAK1	66.22
chr2	69465251	-	AAK1	15.73
chr2	69465277	-	AAK1	83.52
chr2	69465496	-	AAK1	93.02
chr2	69465765	-	AAK1	62.82
chr2	69466071	-	AAK1	82.86
chr2	70301959	-	FAM136A	15.81
chr2	70301960	-	FAM136A	13.01
chr2	72131247	-	CYP26B1	13.95
chr2	72131664	-	CYP26B1	51.09
chr2	72131903	-	CYP26B1	57.39
chr2	72132285	-	CYP26B1	88.89
chr2	72132358	-	CYP26B1	94.46
chr2	72132448	-	CYP26B1	36.99
chr2	72132495	-	CYP26B1	49.44
chr2	72133105	-	CYP26B1	36.77
chr2	72133132	-	CYP26B1	17.25
chr2	72135193	-	CYP26B1	20.24
chr2	72135232	-	CYP26B1	23.39
chr2	72177985	-	EXOC6B	31.36
chr2	73070701	-	SFXN5	21.05
chr2	73070799	-	SFXN5	53.91
chr2	73071163	-	SFXN5	27.91
chr2	73073853	-	RAB11FIP5	16.14
chr2	73074304	-	RAB11FIP5	18.9
chr2	73074495	-	RAB11FIP5	11.25
chr2	73074638	-	RAB11FIP5	63.1
chr2	73074724	-	RAB11FIP5	51.61
chr2	73074896	-	RAB11FIP5	54.95
chr2	73075060	-	RAB11FIP5	75.46
chr2	73075180	-	RAB11FIP5	43.28
chr2	73075240	-	RAB11FIP5	57.3
chr2	73075454	-	RAB11FIP5	92.67
chr2	73075485	-	RAB11FIP5	82.78
chr2	73079815	-	RAB11FIP5	15.44
chr2	73079921	-	RAB11FIP5	46.59
chr2	73080696	-	RAB11FIP5	12.24
chr2	73080876	-	RAB11FIP5	92.09
chr2	73080884	-	RAB11FIP5	37.29
chr2	73088412	-	RAB11FIP5	90.98
chr2	73088650	-	RAB11FIP5	52.58
chr2	73088705	-	RAB11FIP5	33.85
chr2	74502665	+	LBX2-AS1	66.67
chr2	74502830	+	LBX2-AS1	59.84
chr2	74502875	+	LBX2-AS1	80.61
chr2	74503167	+	LBX2-AS1	47.22
chr2	74503546	+	LBX2-AS1	86.43
chr2	74504083	+	LBX2-AS1	48.11
chr2	74504212	+	LBX2-AS1	71.82
chr2	74504224	+	LBX2-AS1	23.31
chr2	74504381	+	LBX2-AS1	88.46
chr2	74504570	+	LBX2-AS1	75.68
chr2	74528878	-	AUP1	14.89
chr2	74529222	-	AUP1	15.88
chr2	74529229	-	AUP1	17.84
chr2	74529698	-	AUP1	34.55
chr2	74555587	+	DOK1	31.71
chr2	74556570	+	DOK1	46.37
chr2	74556760	+	DOK1	70.83
chr2	74557459	+	DOK1	66.1
chr2	86503732	-	RNF103-CHMP3	10.27
chr2	86505508	-	RNF103-CHMP3	13.7
chr2	86505648	-	RNF103-CHMP3	17.99
chr2	86505717	-	RNF103-CHMP3	34.43
chr2	86505920	-	RNF103-CHMP3	17.24
chr2	88364604	-	MRPL45P1	41.85
chr2	88364680	-	MRPL45P1	34.96
chr2	97646074	+	COX5B	11.3
chr2	97647106	+	COX5B	15.71
chr2	97647108	+	COX5B	25.51
chr2	97656093	-	ACTR1B	11.56
chr2	97656159	-	ACTR1B	11.63
chr2	97656657	-	ACTR1B	51.17
chr2	97656690	-	ACTR1B	23.03
chr2	97658438	-	ACTR1B	25.43
chr2	97658608	-	ACTR1B	26.1
chr2	97658775	-	ELSE	48.75
chr2	102814944	+	TMEM182	22.47
chr2	103623685	+	LOC644265	14.91
chr2	106093688	-	UXS1	37.55
chr2	106093738	-	UXS1	14.9
chr2	106093850	-	UXS1	61.97
chr2	106094002	-	UXS1	23.47
chr2	106094009	-	UXS1	28.25
chr2	106094040	-	UXS1	20
chr2	106094107	-	UXS1	34.33
chr2	112502973	+	TTL	51.88
chr2	112528696	+	TTL	19.8
chr2	112528716	+	TTL	17.54
chr2	112528859	+	TTL	88.43
chr2	112528864	+	TTL	22.55
chr2	112529095	+	TTL	33.98
chr2	112529172	+	TTL	81.98
chr2	112530809	+	TTL	25
chr2	112530813	+	TTL	25.93
chr2	112531427	+	TTL	29.72
chr2	112531971	+	TTL	48.73
chr2	112531988	+	TTL	34.71
chr2	112532097	+	TTL	21.69
chr2	112532120	+	TTL	19.56
chr2	112532307	+	TTL	19.79
chr2	112559318	+	POLR1B	17.24
chr2	112568877	+	POLR1B	24.59
chr2	112574894	+	POLR1B	37.31
chr2	112575188	+	POLR1B	71.05
chr2	112575203	+	POLR1B	44.52
chr2	112575444	+	POLR1B	17.76
chr2	112575843	+	POLR1B	74.75
chr2	112575910	+	POLR1B	38.12
chr2	112576081	+	POLR1B	54.31
chr2	112588917	+	CHCHD5	16.73
chr2	112589009	+	CHCHD5	48.84
chr2	112589026	+	CHCHD5	87.04
chr2	117814691	+	DDX18	35.14
chr2	117814808	+	DDX18	13.65
chr2	117830707	+	DDX18	11.56
chr2	117830752	+	DDX18	26.21
chr2	117830819	+	DDX18	78.49
chr2	117830844	+	DDX18	23.93
chr2	117831355	+	DDX18	23
chr2	117831508	+	DDX18	21.51
chr2	121530264	-	CLASP1	14.81
chr2	127702250	+	SFT2D3	87.67
chr2	127702619	+	SFT2D3	81.48
chr2	127703346	+	SFT2D3	40.78
chr2	127703696	+	SFT2D3	60.81
chr2	127706161	-	WDR33	79.88
chr2	127706399	-	WDR33	31.82
chr2	127706458	-	WDR33	47.45
chr2	127713613	-	WDR33	21
chr2	127713636	-	WDR33	32.76
chr2	127713907	-	WDR33	81.66
chr2	127719484	-	WDR33	21.14
chr2	127719703	-	WDR33	62.64
chr2	127719742	-	WDR33	20.62
chr2	130074311	-	POTEF	24.59
chr2	130074911	-	POTEF	18.4
chr2	131443165	-	NOC2LP2	13.33
chr2	131480445	+	TUBA3D	28.88
chr2	131484048	-	MZT2A	30.56
chr2	131492397	-	MZT2A	21.5
chr2	132646123	+	GPR39	61.18
chr2	132646184	+	GPR39	34.21
chr2	134254381	+	MGAT5	56.38
chr2	134254461	+	MGAT5	64.94
chr2	134254515	+	MGAT5	34.87
chr2	134254558	+	MGAT5	22.86
chr2	135840540	-	MCM6	12.99
chr2	135840752	-	MCM6	57.26
chr2	135840803	-	MCM6	56.25
chr2	135840821	-	MCM6	21.55
chr2	135848100	-	MCM6	26.06
chr2	135868747	-	MCM6	19.06
chr2	135876271	-	MCM6	14.52
chr2	138307821	+	LOC647002	28.85
chr2	138307959	+	LOC647002	9.56
chr2	138901076	-	ELSE	74.05
chr2	138901875	-	AHCYP4	11.84
chr2	152716081	-	PRPF40A	11.72
chr2	152718741	+	ARL6IP6	18.3
chr2	152735056	+	ARL6IP6	12.5
chr2	152759759	+	ARL6IP6	18.94
chr2	152759870	+	ARL6IP6	30.77
chr2	152759926	+	ARL6IP6	39.47
chr2	152760443	+	ARL6IP6	11.41
chr2	158425412	+	ELSE	78.79
chr2	158457014	+	PKP4	24.36
chr2	159748085	+	MARCHF7	21.65
chr2	159748122	+	MARCHF7	23.15
chr2	159748331	+	MARCHF7	21.81
chr2	159770522	-	LY75-CD302	16.67
chr2	159771827	-	LY75-CD302	11.66
chr2	159771903	-	LY75-CD302	41.92
chr2	159771965	-	LY75-CD302	18.86
chr2	159780128	-	LY75-CD302	18.3
chr2	159798208	-	CD302	22.49
chr2	161308414	+	ELSE	54.84
chr2	161308426	+	PSMD14	15.15
chr2	161367540	+	PSMD14	9.38
chr2	161370170	+	PSMD14	11.63
chr2	161370176	+	PSMD14	16.19
chr2	161371308	+	PSMD14	12.47
chr2	161391166	+	PSMD14	13.64
chr2	169811801	+	SSB	10.77
chr2	169821945	-	METTL5	10.99
chr2	171729830	+	DYNC1I2	13.72
chr2	174800161	-	CHN1	68.57
chr2	177392773	+	AGPS	20.29
chr2	178455450	+	NUDCP2	29.79
chr2	178455503	+	NUDCP2	58.06
chr2	178480874	+	PLEKHA3	21.95
chr2	186663830	+	ITGAV	20.18
chr2	186675649	+	ITGAV	14.29
chr2	186677529	+	ITGAV	12.69
chr2	186678710	+	ITGAV	11.51
chr2	186678764	+	ITGAV	14.29
chr2	186679825	+	ITGAV	30.53
chr2	186680417	+	ITGAV	21.64
chr2	189666158	+	ASNSD1	20.32
chr2	189666197	+	ASNSD1	95
chr2	189666225	+	ASNSD1	42.45
chr2	189666794	+	ASNSD1	27.06
chr2	189666895	+	ASNSD1	30.07
chr2	189667440	+	ASNSD1	46.58
chr2	189667459	+	ASNSD1	22.26
chr2	189670511	+	ASNSD1	24.8
chr2	189670564	+	ASNSD1	32.08
chr2	190508550	-	NEMP2	74.36
chr2	190508991	-	NEMP2	28.81
chr2	190509009	-	NEMP2	45.95
chr2	201377246	-	TRAK2	31.11
chr2	201377247	-	TRAK2	15.38
chr2	201377248	-	TRAK2	23.9
chr2	201380547	-	TRAK2	84.21
chr2	201380639	-	TRAK2	78.95
chr2	201380860	-	TRAK2	77.78
chr2	201381003	-	TRAK2	34.09
chr2	201381134	-	TRAK2	85.71
chr2	202520980	+	RPL13AP12	30.59
chr2	202521004	+	ELSE	78.79
chr2	209182202	+	MEAF6P1	39.45
chr2	209182292	+	ELSE	38.67
chr2	216039140	-	PECR	11.73
chr2	216039338	-	PECR	14.16
chr2	216043908	-	PECR	14.34
chr2	216095902	+	TMEM169	88.76
chr2	216610911	-	PSMB3P2	13.55
chr2	216610916	-	PSMB3P2	21
chr2	216611027	-	PSMB3P2	34.59
chr2	216664238	+	IGFBP2	17.91
chr2	218568753	+	CNOT9	38.46
chr2	218580670	+	CNOT9	11.81
chr2	218592706	+	CNOT9	12.81
chr2	218594307	+	CNOT9	24.76
chr2	218594341	+	CNOT9	23.96
chr2	218594389	+	CNOT9	30.2
chr2	218594460	+	CNOT9	75
chr2	218594665	+	CNOT9	59.38
chr2	218594705	+	CNOT9	39.21
chr2	218595437	+	CNOT9	16.17
chr2	218596015	+	CNOT9	28.65
chr2	219208014	+	ZFAND2B	11.86
chr2	219209344	+	ZFAND2B	52.31
chr2	219209909	-	ABCB6	47.27
chr2	219210237	-	ABCB6	12.28
chr2	219210239	-	ABCB6	19.58
chr2	219214851	-	ELSE	47.06
chr2	219218189	-	ABCB6	10.79
chr2	219218211	-	ABCB6	47.42
chr2	219218256	-	ABCB6	18.87
chr2	219218553	-	ABCB6	88.42
chr2	219218667	-	ABCB6	68.18
chr2	219218733	-	ABCB6	16.35
chr2	219218958	-	ABCB6	44.59
chr2	219219525	-	ATG9A	44.04
chr2	219219661	-	ATG9A	22.14
chr2	219220185	-	ATG9A	18.44
chr2	219220235	-	ATG9A	56.25
chr2	219220826	-	ATG9A	16.38
chr2	219222095	-	ATG9A	12.01
chr2	219223676	-	ATG9A	17.11
chr2	219224251	-	ATG9A	21.63
chr2	219224274	-	ATG9A	21.9
chr2	219224494	-	ATG9A	21.16
chr2	219224549	-	ATG9A	25.58
chr2	219224553	-	ATG9A	11.24
chr2	219224597	-	ATG9A	19.87
chr2	219224622	-	ATG9A	20.45
chr2	219224721	-	ATG9A	16.45
chr2	219226884	-	ATG9A	11.74
chr2	219234640	+	ANKZF1	24.24
chr2	219234882	+	ANKZF1	33.03
chr2	219234891	+	ANKZF1	38.61
chr2	219236479	+	ANKZF1	42.38
chr2	219246033	+	STK16	23.4
chr2	219246074	+	STK16	25
chr2	219246699	+	STK16	47.34
chr2	219247471	+	STK16	19.33
chr2	219247746	+	STK16	14.19
chr2	219248646	+	STK16	92.81
chr2	219248679	+	STK16	25.31
chr2	219248820	+	STK16	88.83
chr2	219250482	-	TUBA4A	24.81
chr2	219250524	-	TUBA4A	23.27
chr2	219250665	-	TUBA4A	87.51
chr2	219250947	-	TUBA4A	70.39
chr2	219251220	-	TUBA4A	25.46
chr2	219251306	-	TUBA4A	16.32
chr2	219253916	-	TUBA4A	36.44
chr2	219271183	+	TUBA4B	15.8
chr2	219271269	+	TUBA4B	25.84
chr2	219271542	+	TUBA4B	78.34
chr2	219271823	+	TUBA4B	84.27
chr2	219271963	+	TUBA4B	24.79
chr2	219272005	+	TUBA4B	30.25
chr2	219272080	+	TUBA4B	12.54
chr2	219282924	+	DNAJB2	12.8
chr2	219286736	+	DNAJB2	20.88
chr2	222639604	-	FARSB	14.11
chr2	222639607	-	FARSB	14.36
chr2	226914243	+	RHBDD1	20.33
chr2	226995540	+	RHBDD1	25.95
chr2	226995664	+	RHBDD1	98.99
chr2	226995741	+	RHBDD1	30.19
chr2	226995797	+	RHBDD1	35.98
chr2	226995833	+	RHBDD1	95.83
chr2	226995914	+	RHBDD1	85.86
chr2	226995980	+	RHBDD1	21.5
chr2	227813842	+	CCL20	66.82
chr2	227817208	+	CCL20	41.58
chr2	227817224	+	CCL20	12.97
chr2	227817225	+	CCL20	15.29
chr2	227817392	+	CCL20	17.92
chr2	227817393	+	CCL20	13.64
chr2	227817407	+	CCL20	23.27
chr2	229763942	-	TRIP12	34.21
chr2	229764094	-	TRIP12	50
chr2	229764641	-	TRIP12	27.08
chr2	229765742	-	TRIP12	20
chr2	229767382	-	TRIP12	89.35
chr2	229767415	-	TRIP12	87.82
chr2	229767481	-	TRIP12	11.39
chr2	229778907	-	TRIP12	21.28
chr2	229787599	-	TRIP12	12.74
chr2	229796638	-	TRIP12	16.91
chr2	229798979	-	TRIP12	10.67
chr2	231037717	+	C2orf72	16.71
chr2	231046939	+	C2orf72	76.59
chr2	231047029	+	C2orf72	38.64
chr2	231047061	+	C2orf72	71.6
chr2	231047106	+	C2orf72	51.72
chr2	231047407	+	C2orf72	65.24
chr2	231047582	+	C2orf72	58.46
chr2	231047686	+	C2orf72	31.12
chr2	231047787	+	C2orf72	65.13
chr2	231047853	+	C2orf72	29.2
chr2	231047997	+	C2orf72	66.36
chr2	231048012	+	C2orf72	28.01
chr2	231048522	+	C2orf72	14.17
chr2	231048846	+	C2orf72	13.94
chr2	231048938	+	C2orf72	12.97
chr2	231049150	+	C2orf72	15.85
chr2	231049449	+	C2orf72	41.54
chr2	231062295	+	PSMD1	10.46
chr2	231078746	+	PSMD1	12.36
chr2	231082993	+	PSMD1	11.75
chr2	232238584	+	DIS3L2	14.44
chr2	232794857	+	GIGYF2	14.29
chr2	235040963	+	SH3BP4	59.6
chr2	235041026	+	SH3BP4	37.66
chr2	235041107	+	SH3BP4	23.71
chr2	235041116	+	SH3BP4	23.73
chr2	235041671	+	SH3BP4	96.67
chr2	235041875	+	SH3BP4	15.36
chr2	235042076	+	SH3BP4	16.3
chr2	235042591	+	SH3BP4	30.91
chr2	235042864	+	SH3BP4	81
chr2	235042922	+	SH3BP4	62.79
chr2	235043063	+	SH3BP4	13.66
chr2	235043108	+	SH3BP4	14.91
chr2	235052611	+	SH3BP4	35.35
chr2	235054310	+	SH3BP4	40.71
chr2	235054785	+	SH3BP4	43.45
chr2	235055018	+	SH3BP4	16.09
chr2	235055259	+	SH3BP4	21.31
chr2	237085908	+	COPS8	14.38
chr2	237085914	+	COPS8	20.46
chr2	237086020	+	COPS8	11.29
chr2	237098128	+	COPS8	17.03
chr2	237098423	+	COPS8	19.31
chr2	237098426	+	COPS8	13.45
chr2	238232468	+	LOC643387	15.36
chr2	238232835	+	LOC643387	12.8
chr2	238238434	-	HES6	72.03
chr2	238238625	-	HES6	26.48
chr2	238238635	-	HES6	56.09
chr2	238238926	-	HES6	58.81
chr2	238238966	-	HES6	9.91
chr2	238239031	-	HES6	35.71
chr2	238240037	-	HES6	33.7
chr2	238246042	-	PER2	30.66
chr2	238253274	-	PER2	13.43
chr2	238253372	-	PER2	69.23
chr2	238253433	-	PER2	90.68
chr2	238258363	-	PER2	33.96
chr2	239959227	-	NDUFA10	24.24
chr2	239960911	-	NDUFA10	13.89
chr2	239960947	-	NDUFA10	11.25
chr2	241500744	-	STK25	13.35
chr2	241501641	-	STK25	16.33
chr2	241508132	-	STK25	20.89
chr2	241558909	+	BOK	15.35
chr2	241558913	+	BOK	19.23
chr2	241558914	+	BOK	21.37
chr2	241572490	+	BOK	19.57
chr2	241573152	+	BOK	89.06
chr2	241573192	+	BOK	33.33
chr2	241573232	+	BOK	93.48
chr2	241573407	+	BOK	46.01
chr2	241573483	+	BOK	94.56
chr2	241573587	+	BOK	30.57
chr2	241573636	+	BOK	24.25
chr2	241573774	+	BOK	88.03
chr2	241574025	+	BOK	25.71
chr2	241574057	+	BOK	54.08
chr2	241584459	-	THAP4	25.32
chr2	241584538	-	THAP4	19.91
chr2	9584534	-	YWHAQ	20
chr2	9584946	-	YWHAQ	26.09
chr2	9585017	-	YWHAQ	24.18
chr2	9585080	-	YWHAQ	11.38
chr2	9591403	-	YWHAQ	11.27
chr2	10571709	-	NOL10	47.37
chr2	10571909	-	NOL10	94.23
chr2	10572021	-	NOL10	15.87
chr2	11465782	-	E2F6	13.43
chr2	15785640	+	ELSE	67.94
chr2	18555349	-	NT5C1B-RDH14	23.4
chr2	18555370	-	NT5C1B-RDH14	34.81
chr2	18555671	-	NT5C1B-RDH14	77.42
chr2	18560440	-	RDH14	15.5
chr2	20005775	-	MATN3	31.75
chr2	20005866	-	MATN3	23.19
chr2	20005932	-	MATN3	47.42
chr2	20032681	-	LAPTM4A	16
chr2	20037343	-	LAPTM4A	15.92
chr2	20051421	-	LAPTM4A	11.85
chr2	24030706	-	WDCP	31.08
chr2	24030848	-	WDCP	49.06
chr2	24030863	-	WDCP	94.29
chr2	24031045	-	WDCP	100
chr2	24038941	-	WDCP	51.61
chr2	24039002	-	WDCP	45.45
chr2	24039182	-	WDCP	52.56
chr2	24039330	-	WDCP	89.74
chr2	24067738	-	SF3B6	51.19
chr2	24077673	-	TP53I3	32.91
chr2	24083105	-	TP53I3	20.13
chr2	26028596	-	TRMT112P6	14.21
chr2	26034113	+	RAB10	18.18
chr2	26034118	+	RAB10	17.07
chr2	26034247	+	RAB10	69.03
chr2	26034560	+	RAB10	12.62
chr2	27027078	+	MAPRE3	20.74
chr2	27035727	+	TMEM214	21.18
chr2	27036768	+	TMEM214	12.05
chr2	27040785	+	TMEM214	51.85
chr2	27040806	+	TMEM214	90.61
chr2	27040885	+	TMEM214	40.24
chr2	27041047	+	TMEM214	33.47
chr2	27041244	+	TMEM214	15.36
chr2	27041383	+	TMEM214	46.5
chr2	27041631	+	TMEM214	29.82
chr2	27051668	+	AGBL5	28.95
chr2	27055801	+	AGBL5	10.94
chr2	27056068	+	AGBL5	35.24
chr2	27056078	+	AGBL5	54.95
chr2	27070493	-	OST4	53.68
chr2	27071438	-	OST4	11.55
chr2	27071658	-	ELSE	17.42
chr2	27087339	+	KHK	22.37
chr2	27099852	+	KHK	17.78
chr2	27099874	+	KHK	58.97
chr2	28800378	+	PPP1CB	10.36
chr2	28800626	+	PPP1CB	14.42
chr2	28800771	+	PPP1CB	18.77
chr2	28800909	+	PPP1CB	13.59
chr2	28869884	-	TRMT61B	16.84
chr2	28869967	-	TRMT61B	25.88
chr2	28870043	-	TRMT61B	53.26
chr2	28870051	-	TRMT61B	41.81
chr2	32220309	+	SLC30A6	63.64
chr2	32220331	+	SLC30A6	42.75
chr2	32220382	+	SLC30A6	36.96
chr2	32220575	+	SLC30A6	82.22
chr2	32222106	+	SLC30A6	23.81
chr2	32222186	+	SLC30A6	65.96
chr2	32222358	+	SLC30A6	30.43
chr2	32222449	+	SLC30A6	12.31
chr2	32222543	+	SLC30A6	20.27
chr2	32277967	+	YIPF4	14.71
chr2	32278232	+	YIPF4	17.39
chr2	36981639	-	HEATR5B	28.83
chr2	36981664	-	HEATR5B	66.39
chr2	38731835	+	GALM	11.58
chr2	38733667	+	GALM	28.74
chr2	38733732	+	GALM	29.57
chr2	38734025	+	GALM	63.95
chr2	38734607	+	GALM	51.09
chr2	38744146	-	SRSF7	14.88
chr2	38745046	-	SRSF7	11.51
chr2	38745137	-	SRSF7	11.23
chr2	38746695	-	SRSF7	14.49
chr2	38748935	-	SRSF7	26.47
chr2	38751359	-	SRSF7	52.05
chr2	38781574	+	GEMIN6	27.53
chr2	38781587	+	GEMIN6	55.25
chr2	38781764	+	GEMIN6	92.81
chr2	38781788	+	GEMIN6	22.95
chr2	38781871	+	GEMIN6	90.7
chr2	42169459	+	EML4	21.76
chr2	42169466	+	EML4	15.62
chr2	46297407	+	EPAS1	63.64
chr2	46297616	+	EPAS1	20.59
chr2	46902132	-	MCFD2	25
chr2	46902389	-	MCFD2	10
chr2	46904294	-	MCFD2	12.7
chr2	46904822	-	MCFD2	14.42
chr2	46904983	-	MCFD2	32.69
chr2	46905188	-	MCFD2	15.76
chr2	46905242	-	MCFD2	44.08
chr2	46905384	-	MCFD2	38.53
chr2	46905405	-	MCFD2	61.02
chr2	46905494	-	MCFD2	38.64
chr2	46905556	-	MCFD2	45.45
chr2	47800198	+	MSH6	50
chr2	47800699	+	MSH6	58.57
chr2	47800879	+	MSH6	26.9
chr2	47801120	+	MSH6	86.44
chr2	47803600	+	MSH6	20
chr2	47806583	+	MSH6	17.28
chr2	47806861	+	MSH6	27.94
chr2	47806906	+	MSH6	37.84
chr2	47807745	-	FBXO11	90.8
chr2	55234200	+	RPS27A	13.69
chr2	55234202	+	RPS27A	13.49
chr2	55234203	+	RPS27A	19.73
chr2	55235565	+	RPS27A	10.49
chr2	55235582	+	RPS27A	14.45
chr2	55235599	+	RPS27A	19.05
chr2	55917775	-	EFEMP1	36.36
chr2	55917788	-	EFEMP1	24.32
chr2	55917902	-	EFEMP1	28.68
chr2	55917936	-	EFEMP1	33.33
chr2	55923782	-	EFEMP1	19.26
chr2	58159382	-	FANCL	23.13
chr2	58159480	-	FANCL	94.41
chr2	58159536	-	FANCL	52.59
chr2	58159564	-	FANCL	87.93
chr2	61018431	+	ELSE	92.06
chr2	61031532	+	PEX13	52.81
chr2	61031623	+	PEX13	20.62
chr2	61031769	+	PEX13	12.01
chr2	61031885	+	PEX13	88.31
chr2	61031975	+	PEX13	90.64
chr2	61048530	+	PEX13	94.07
chr2	61048674	+	PEX13	34.48
chr2	61048708	+	PEX13	50.52
chr2	61048797	+	PEX13	53.19
chr2	61048812	+	PEX13	36.67
chr2	61049073	+	PEX13	20.36
chr2	62146496	+	RPSAP26	16.72
chr2	62146497	+	RPSAP26	27.38
chr2	62146500	+	RPSAP26	17.21
chr2	62146501	+	RPSAP26	17.16
chr2	62146999	+	RPSAP26	11.2
chr2	62147000	+	RPSAP26	16.96
chr2	62147002	+	RPSAP26	18.35
chr2	62147004	+	RPSAP26	10.65
chr2	62147070	+	RPSAP26	13.91
chr2	64019192	-	VPS54	21.43
chr2	64019336	-	VPS54	18.09
chr2	64094797	-	PELI1	40.31
chr2	64094833	-	PELI1	15.52
chr2	64094836	-	PELI1	54.72
chr2	64094892	-	PELI1	30.32
chr2	64455638	+	LGALSL	17.95
chr2	64456404	+	LGALSL	12.86
chr2	64458476	+	LGALSL	85.23
chr2	64459753	+	LGALSL	20.33
chr2	65021119	+	SLC1A4	85.39
chr2	65021446	+	SLC1A4	98.34
chr2	65021636	+	SLC1A4	43.94
chr2	65022066	+	SLC1A4	19.6
chr2	65022106	+	SLC1A4	34.78
chr2	65022335	+	SLC1A4	22.58
chr2	65022340	+	SLC1A4	21.15
chr2	65022561	+	SLC1A4	17.21
chr2	65022639	+	SLC1A4	66.81
chr2	65022723	+	SLC1A4	19.32
chr2	65023506	+	SLC1A4	37.23
chr2	65071801	+	CEP68	20.75
chr2	65071825	+	CEP68	62.57
chr2	65072088	+	CEP68	76.32
chr2	65072664	+	CEP68	64.15
chr2	65072851	+	CEP68	78.5
chr2	65088223	-	RAB1A	12.82
chr2	65088293	-	RAB1A	59.9
chr2	65088341	-	RAB1A	44.59
chr2	65088414	-	RAB1A	38.89
chr2	65088447	-	RAB1A	19.18
chr2	65088625	-	RAB1A	10.7
chr2	69820776	+	ANXA4	12.57
chr2	69829745	+	GMCL1	21.74
chr2	69829990	+	GMCL1	51.61
chr2	69861327	+	GMCL1	27.36
chr2	69879674	+	GMCL1	13.26
chr2	69879724	+	GMCL1	17.6
chr2	69879924	+	GMCL1	29.67
chr2	69893958	+	SNRNP27	28.77
chr2	70933002	+	VAX2	66.08
chr2	70933120	+	VAX2	94.53
chr2	70933342	+	VAX2	92.31
chr2	73418878	+	GNG5P4	14.81
chr2	73730666	-	TPRKB	19.8
chr2	73734489	-	TPRKB	21.05
chr2	73762600	-	DUSP11	56.84
chr2	73762669	-	DUSP11	43.92
chr2	73762697	-	DUSP11	37.74
chr2	73762791	-	DUSP11	46.03
chr2	74046351	+	TET3	81.63
chr2	74047303	+	TET3	82.93
chr2	74679882	+	SEMA4F	38.33
chr2	74679922	+	SEMA4F	32.5
chr2	74681457	+	SEMA4F	80
chr2	75710834	-	GCFC2	33.33
chr2	85602665	-	TMEM150A	34.27
chr2	85603008	+	USP39	24.56
chr2	85606577	-	C2orf68	52.63
chr2	85607728	-	C2orf68	50
chr2	85608349	-	C2orf68	21.36
chr2	85608394	-	C2orf68	51.37
chr2	85608418	-	C2orf68	50.4
chr2	85608664	-	C2orf68	76.35
chr2	85608804	-	C2orf68	65.42
chr2	85608861	-	C2orf68	20.86
chr2	85611926	-	C2orf68	12.47
chr2	85616175	+	USP39	10.39
chr2	85616287	+	USP39	20.12
chr2	85616443	+	USP39	15.84
chr2	85616455	+	USP39	15.38
chr2	85636118	+	USP39	17.12
chr2	85649253	+	USP39	14.21
chr2	96301649	-	SNRNP200	27.43
chr2	96303215	-	SNRNP200	23.45
chr2	96305546	-	SNRNP200	37.4
chr2	96326972	+	ITPRIPL1	55.13
chr2	96327275	+	ITPRIPL1	95.83
chr2	96327325	+	ITPRIPL1	40
chr2	96327395	+	ITPRIPL1	29.52
chr2	96327462	+	ITPRIPL1	32.82
chr2	96327503	+	ITPRIPL1	50
chr2	96327695	+	ITPRIPL1	96.32
chr2	96327809	+	ITPRIPL1	73.13
chr2	96328022	+	ITPRIPL1	93.88
chr2	96328121	+	ITPRIPL1	46.11
chr2	96328521	+	ITPRIPL1	66.67
chr2	96329430	+	ITPRIPL1	68.64
chr2	96343284	+	NCAPH	20.21
chr2	96370893	+	ELSE	67.44
chr2	96373554	+	NCAPH	18.14
chr2	96373747	+	NCAPH	14.52
chr2	96373759	+	NCAPH	19.23
chr2	100509712	+	LOC643896	44.49
chr2	100509803	+	LOC643896	12.94
chr2	100509804	+	LOC643896	11.03
chr2	100509809	+	LOC643896	20.29
chr2	100510278	+	LOC643896	11.98
chr2	100576522	+	PDCL3	71.96
chr2	101844160	+	MAP4K4	15.51
chr2	101844232	+	MAP4K4	25
chr2	101865012	+	MAP4K4	21.15
chr2	101866572	+	MAP4K4	12.76
chr2	101891229	+	MAP4K4	35.07
chr2	101891302	+	MAP4K4	18.06
chr2	101891353	+	MAP4K4	49.11
chr2	101891522	+	MAP4K4	21.6
chr2	101891586	+	MAP4K4	81.04
chr2	101891741	+	MAP4K4	13.24
chr2	101893877	+	MAP4K4	12.64
chr2	105264776	-	TGFBRAP1	64.22
chr2	105265835	-	TGFBRAP1	55.41
chr2	105265871	-	TGFBRAP1	38.46
chr2	105266053	-	TGFBRAP1	58.42
chr2	105266513	-	TGFBRAP1	80.33
chr2	105266522	-	TGFBRAP1	33.33
chr2	105266702	-	TGFBRAP1	95.71
chr2	105266786	-	TGFBRAP1	17.09
chr2	105266885	-	TGFBRAP1	47.58
chr2	105267235	-	TGFBRAP1	96.81
chr2	105269462	-	TGFBRAP1	47.76
chr2	106247645	+	RPL22P10	15.09
chr2	108405983	+	ELSE	52.11
chr2	109614876	+	SOWAHC	42.31
chr2	109614956	+	SOWAHC	55.07
chr2	109614988	+	SOWAHC	64.18
chr2	109615049	+	SOWAHC	56.9
chr2	109615191	+	SOWAHC	25.95
chr2	109616573	+	SOWAHC	17.49
chr2	110634222	+	RPL22P12	11.53
chr2	110634376	+	RPL22P12	19.72
chr2	110634423	+	RPL22P12	17.3
chr2	110641041	-	BUB1	10.59
chr2	110642165	-	BUB1	20
chr2	110650561	-	BUB1	16.95
chr2	110655770	-	BUB1	13.92
chr2	110657567	-	BUB1	14.38
chr2	110657569	-	BUB1	19.13
chr2	110661615	-	BUB1	31.33
chr2	113643316	+	RABL2A	24.32
chr2	113658352	+	bA395L14.12	11.41
chr2	113658353	+	bA395L14.12	16.29
chr2	113658354	+	bA395L14.12	19.4
chr2	117026403	-	ELSE	94.34
chr2	119681065	+	TMEM177	70.86
chr2	119681144	+	TMEM177	71.09
chr2	119681242	+	TMEM177	95.17
chr2	119681391	+	TMEM177	59.06
chr2	119681449	+	TMEM177	19.08
chr2	119681515	+	TMEM177	35.29
chr2	119681548	+	TMEM177	30.04
chr2	121338202	-	CLASP1	38.32
chr2	121338440	-	CLASP1	90.14
chr2	121338641	-	CLASP1	23.81
chr2	121338762	-	CLASP1	17.44
chr2	121339247	-	CLASP1	39.78
chr2	121339349	-	CLASP1	34.65
chr2	121340012	-	CLASP1	63.23
chr2	121340218	-	CLASP1	46.55
chr2	121340269	-	CLASP1	41.71
chr2	121340298	-	CLASP1	40.09
chr2	121340805	-	CLASP1	90.32
chr2	127116195	+	ELSE	36.36
chr2	127135682	+	LOC105373605	72.37
chr2	127137173	+	ELSE	65.85
chr2	127138349	+	ELSE	78.69
chr2	127845163	-	POLR2D	32.98
chr2	127846382	-	POLR2D	40.59
chr2	127846458	-	POLR2D	12.29
chr2	127846615	-	POLR2D	94.12
chr2	127846890	-	POLR2D	17.35
chr2	127846978	-	POLR2D	20.54
chr2	127847002	-	POLR2D	99.23
chr2	127847032	-	POLR2D	31.16
chr2	127847147	-	POLR2D	24.8
chr2	127847171	-	POLR2D	64.01
chr2	127847190	-	POLR2D	96.05
chr2	127847257	-	POLR2D	33.01
chr2	127847713	-	POLR2D	28.42
chr2	127847827	-	POLR2D	16.6
chr2	127847943	-	POLR2D	52.97
chr2	127848033	-	POLR2D	40.05
chr2	127863001	-	AMMECR1L	51.52
chr2	127863161	-	AMMECR1L	50
chr2	127863374	-	AMMECR1L	38.51
chr2	127863381	-	AMMECR1L	48.06
chr2	127863618	-	AMMECR1L	53.14
chr2	127863774	-	AMMECR1L	45.45
chr2	127863782	-	AMMECR1L	49.35
chr2	127863980	-	AMMECR1L	90.35
chr2	127864042	-	AMMECR1L	89.09
chr2	127864215	-	AMMECR1L	95.71
chr2	127864372	-	AMMECR1L	37.72
chr2	127864414	-	AMMECR1L	33.51
chr2	127864824	-	AMMECR1L	44.24
chr2	127874094	-	AMMECR1L	32.77
chr2	130338380	-	CCDC115	11.38
chr2	130338845	-	CCDC115	24.1
chr2	130342135	-	CCDC115	15.61
chr2	130343159	+	IMP4	18.26
chr2	130346708	+	IMP4	18.79
chr2	130347555	+	IMP4	18.64
chr2	130347604	+	IMP4	28.7
chr2	130347761	+	IMP4	18.18
chr2	130359435	+	PTPN18	23.53
chr2	130373266	+	PTPN18	84.73
chr2	130373311	+	PTPN18	19.3
chr2	130373375	+	PTPN18	71.6
chr2	130374674	+	PTPN18	11.63
chr2	130374681	+	PTPN18	36.11
chr2	130374685	+	PTPN18	27.74
chr2	130374834	+	PTPN18	62.02
chr2	130374942	+	PTPN18	44.44
chr2	148025094	+	ELSE	54.84
chr2	150469545	-	RND3	59.18
chr2	152628325	+	FMNL2	18.25
chr2	152648322	+	FMNL2	12.28
chr2	152648328	+	FMNL2	11.76
chr2	152649033	+	FMNL2	41.98
chr2	152655668	-	PRPF40A	15.75
chr2	152656252	-	PRPF40A	72.73
chr2	152676592	-	PRPF40A	52.54
chr2	156583706	+	GPD2	10.8
chr2	156585958	+	GPD2	29.41
chr2	156586110	+	GPD2	22.67
chr2	156586111	+	GPD2	15.69
chr2	158624989	+	PKP4	83.98
chr2	158625044	+	PKP4	12.69
chr2	158625108	+	PKP4	32.76
chr2	158625241	+	PKP4	71.95
chr2	158625327	+	PKP4	15.52
chr2	158625343	+	PKP4	77.7
chr2	158625369	+	PKP4	16.64
chr2	158661445	+	PKP4	11.95
chr2	158662977	+	PKP4	16.61
chr2	158680472	+	PKP4	33.98
chr2	158680700	+	PKP4	72.66
chr2	158680857	+	PKP4	46.51
chr2	158681192	+	PKP4	20.41
chr2	158681365	+	PKP4	52
chr2	163609762	-	FIGN	100
chr2	164743740	-	COBLL1	44.35
chr2	164743747	-	COBLL1	41.67
chr2	164743778	-	COBLL1	24.44
chr2	169115831	+	ELSE	60.98
chr2	169117010	+	ELSE	29.89
chr2	169735912	+	PHOSPHO2-KLHL23	32.14
chr2	169736002	+	PHOSPHO2-KLHL23	35.85
chr2	173485859	-	PPIAP66	16.24
chr2	173485877	-	PPIAP66	15.62
chr2	176175314	-	HAGLR	31.58
chr2	176175954	-	HAGLR	20.56
chr2	178576575	+	ELSE	46.94
chr2	178576649	+	ELSE	37.93
chr2	182925382	-	NCKAP1	20.43
chr2	182925636	-	NCKAP1	25.4
chr2	182925644	-	NCKAP1	46.37
chr2	187554221	-	TFPI	20
chr2	187554306	-	TFPI	25.53
chr2	187554309	-	TFPI	18.92
chr2	187554311	-	TFPI	27.81
chr2	187554435	-	TFPI	21.25
chr2	189755374	-	OSGEPL1	52.94
chr2	189755425	-	OSGEPL1	91.46
chr2	189770477	-	ORMDL1	32.43
chr2	189771715	-	ORMDL1	12.72
chr2	189771755	-	ORMDL1	40.4
chr2	189775622	-	ORMDL1	12.46
chr2	189783081	-	ORMDL1	25.71
chr2	191423987	+	MYO1B	76.44
chr2	191424280	+	MYO1B	10
chr2	191424488	+	MYO1B	13.87
chr2	191424541	+	MYO1B	14.5
chr2	191424638	+	MYO1B	15.79
chr2	191425102	+	MYO1B	19.2
chr2	191425105	+	MYO1B	10.71
chr2	199659446	+	SEPHS1P6	15.33
chr2	199659595	+	SEPHS1P6	14.22
chr2	199659626	+	SEPHS1P6	66.04
chr2	200903754	+	NIF3L1	79.8
chr2	200910830	-	ORC2	17.37
chr2	200910897	-	ORC2	10.31
chr2	200911058	-	ORC2	22.47
chr2	200911150	-	ORC2	86.29
chr2	200911215	-	ORC2	39.92
chr2	200911336	-	ORC2	59.46
chr2	200911342	-	ORC2	33.33
chr2	200913389	-	ORC2	13.43
chr2	200963660	-	ORC2	23.53
chr2	200980778	-	FAM126B	19.05
chr2	202179785	+	PSMA2P3	16.74
chr2	202180318	+	ELSE	30.44
chr2	207754150	+	CCNYL1	81.82
chr2	207763670	-	FZD5	87.27
chr2	207766611	-	FZD5	62.07
chr2	207766964	-	FZD5	99.17
chr2	207767164	-	FZD5	40.99
chr2	207767220	-	FZD5	79.63
chr2	207767418	-	FZD5	97.86
chr2	207767664	-	FZD5	33.62
chr2	207767801	-	FZD5	17.87
chr2	207767815	-	FZD5	39.83
chr2	207767954	-	FZD5	81.43
chr2	207768471	-	FZD5	26.81
chr2	207768498	-	FZD5	57.67
chr2	207768885	-	FZD5	95.12
chr2	216414810	+	SMARCAL1	85.25
chr2	216415312	+	SMARCAL1	72.37
chr2	216432788	+	SMARCAL1	18.72
chr2	216432794	+	SMARCAL1	15.09
chr2	216450992	+	SMARCAL1	18.09
chr2	218737860	+	TTLL4	22.12
chr2	218737950	+	TTLL4	47.01
chr2	218738005	+	TTLL4	73.89
chr2	218738216	+	TTLL4	38.89
chr2	218738455	+	TTLL4	83.63
chr2	218738602	+	TTLL4	17.39
chr2	218738753	+	TTLL4	57.45
chr2	218738905	+	TTLL4	90.77
chr2	218739001	+	TTLL4	67.33
chr2	218739051	+	TTLL4	38.74
chr2	218739142	+	TTLL4	52.94
chr2	218754250	+	TTLL4	37.68
chr2	218754329	+	TTLL4	67.3
chr2	218754364	+	TTLL4	74.77
chr2	218782140	+	CYP27A1	55.88
chr2	219054680	-	IHH	97.13
chr2	219054771	-	IHH	56.4
chr2	219054960	-	IHH	84.38
chr2	219055317	-	IHH	88.1
chr2	219055348	-	IHH	85.11
chr2	219055434	-	IHH	97.83
chr2	219055652	-	IHH	37.34
chr2	219055659	-	IHH	35.37
chr2	219055700	-	IHH	33.08
chr2	219059813	-	ELSE	78.43
chr2	219060273	-	IHH	33.33
chr2	219075775	-	NHEJ1	22.32
chr2	219075793	-	NHEJ1	47.32
chr2	219075943	-	NHEJ1	44.19
chr2	219076122	-	NHEJ1	58.75
chr2	219076249	-	NHEJ1	83.87
chr2	219076351	-	NHEJ1	70
chr2	222235650	+	ELSE	95.12
chr2	224473965	-	CUL3	23.81
chr2	224473976	-	CUL3	16.73
chr2	226736197	-	IRS1	69.3
chr2	226794623	-	ELSE	59.14
chr2	226794955	-	ELSE	48.72
chr2	226795000	-	IRS1	45.8
chr2	226795690	-	IRS1	57.91
chr2	226795731	-	IRS1	64.45
chr2	226795847	-	IRS1	45.81
chr2	226796032	-	IRS1	23.97
chr2	226796039	-	IRS1	17.98
chr2	226796040	-	IRS1	15.48
chr2	226796188	-	IRS1	34.39
chr2	226796202	-	IRS1	72.61
chr2	226796538	-	IRS1	33.77
chr2	226796641	-	IRS1	95.5
chr2	226796766	-	IRS1	34.46
chr2	226797029	-	IRS1	52.81
chr2	226797166	-	IRS1	91.86
chr2	226797348	-	IRS1	37.22
chr2	226797525	-	IRS1	18.03
chr2	226797826	-	IRS1	27.83
chr2	226798014	-	IRS1	27.65
chr2	226798083	-	IRS1	17.79
chr2	226798110	-	IRS1	23.26
chr2	226798146	-	IRS1	19.37
chr2	226798206	-	IRS1	35.32
chr2	226798296	-	IRS1	94.87
chr2	226798446	-	IRS1	24.42
chr2	226798658	-	IRS1	17.8
chr2	226798704	-	IRS1	36.51
chr2	226798870	-	ELSE	23.5
chr2	226798949	-	ELSE	27.61
chr2	226799024	-	ELSE	32.77
chr2	226799241	-	ELSE	95.02
chr2	229155835	-	PID1	21.74
chr2	233510093	-	USP40	23.21
chr2	237911605	+	RAMP1	21.69
chr2	237911870	+	RAMP1	71.94
chr2	237912004	+	RAMP1	37.45
chr2	237912044	+	RAMP1	27.32
chr2	237967014	+	UBE2F-SCLY	39.06
chr2	239111655	-	HDAC4	21.82
chr2	240525812	-	ANKMY1	29.73
chr2	240563751	+	DUSP28	33.7
chr2	240568672	+	RNPEPL1	48.91
chr2	240569366	+	ELSE	79.49
chr2	240573180	+	RNPEPL1	16.3
chr2	240577964	+	RNPEPL1	60.38
chr2	240578051	+	RNPEPL1	33.58
chr2	240578072	+	RNPEPL1	16.88
chr2	240578080	+	RNPEPL1	54.2
chr2	240578394	+	RNPEPL1	68.85
chr2	240578674	+	RNPEPL1	22.42
chr2	240590831	+	CAPN10	10.61
chr2	240592081	+	CAPN10	14.68
chr2	240598710	+	CAPN10	14.53
chr2	240598763	+	CAPN10	11
chr2	241633096	-	THAP4	11.44
chr2	241633498	-	THAP4	53.52
chr2	241633526	-	THAP4	40.76
chr2	241633815	-	THAP4	29.37
chr2	241634015	-	THAP4	91.89
chr2	241634065	-	THAP4	27.69
chr2	241636973	-	THAP4	15.36
chr2	241636977	-	THAP4	15.06
chr2	241637693	+	ATG4B	32.67
chr2	241670769	+	ATG4B	16.99
chr2	241672242	+	ATG4B	15.91
chr2	241672404	+	ATG4B	94.03
chr2	241672447	+	ATG4B	76.38
chr2	241672631	+	ATG4B	42.42
chr2	241672637	+	ATG4B	73.55
chr2	241672643	+	ATG4B	22.31
chr2	241672735	+	ATG4B	91.38
chr2	241672916	+	ATG4B	39.42
chr2	241673454	+	ATG4B	15.81
chr2	241673770	+	ATG4B	25.53
chr2	241675808	-	DTYMK	14.24
chr2	241675809	-	DTYMK	11.96
chr2	241675926	-	DTYMK	67.63
chr2	241686804	-	DTYMK	14.81
chr2	241687449	+	ING5	34.48
chr2	241688052	+	ING5	23.08
chr2	241690014	+	ING5	34.2
chr2	241690039	+	ING5	82.99
chr2	241690062	+	ING5	85.71
chr2	241690410	+	ING5	31.44
chr2	669314	-	TMEM18	17.86
chr2	8729062	-	KIDINS220	36.84
chr2	19992639	-	MATN3	19.83
chr2	25822355	+	PTGES3P2	19.79
chr2	25822412	+	PTGES3P2	9.01
chr2	25824032	+	ELSE	16.32
chr2	28799430	+	PPP1CB	12.59
chr2	30159484	+	YPEL5	15.98
chr2	32477543	+	BIRC6	25.81
chr2	39250353	-	MAP4K3	17.65
chr2	42470279	+	RPS13P3	10.95
chr2	49229803	-	ELSE	15.9
chr2	49229809	-	ELSE	13.81
chr2	55235585	+	RPS27A	11.92
chr2	65269866	+	ACTR2	9.67
chr2	65270877	+	ACTR2	9.61
chr2	86451165	+	KDM3A	15.25
chr2	86774326	+	RMND5A	10.55
chr2	96552392	+	ARID5A	57.73
chr2	101308167	-	RNF149	8.84
chr2	112531574	+	TTL	21.36
chr2	112578961	+	POLR1B	41.18
chr2	117832054	+	DDX18	13
chr2	117832176	+	DDX18	25.64
chr2	119245719	+	STEAP3	78.47
chr2	128121265	+	UGGT1	10.47
chr2	152760176	+	ARL6IP6	15.73
chr2	159748439	+	MARCHF7	78.82
chr2	159783388	-	LY75-CD302	14.29
chr2	168769873	+	CERS6	9.9
chr2	168770439	+	CERS6	13.33
chr2	168773977	+	CERS6	13.64
chr2	171922435	+	HAT1	57.45
chr2	171946765	+	HAT1	12.69
chr2	171976266	+	HAT1	14.81
chr2	171983494	+	HAT1	13.08
chr2	186678321	+	ITGAV	15.07
chr2	189822739	+	LOC100421409	62.35
chr2	190933564	+	GLS	12.78
chr2	190935169	+	GLS	10.22
chr2	190993243	-	LOC100420571	14.43
chr2	201219498	+	CASP10	44.9
chr2	201701303	-	ALS2	14.08
chr2	218702405	+	STK36	89.86
chr2	221944613	+	LOC646644	95.18
chr2	221962601	+	HSPA9P1	12.23
chr2	221963825	+	HSPA9P1	17.18
chr2	221963848	+	HSPA9P1	13.83
chr2	224474311	-	CUL3	71.72
chr2	232858091	+	GIGYF2	52.27
chr2	232893007	-	NGEF	18.56
chr2	236128568	+	AGAP1	37.04
chr2	240630254	+	GPR35	17.9
chr2	241725343	+	ING5	53.85
chr2	241725408	+	ING5	89.57
chr2	241755954	+	D2HGDH	33.33
chr2	277573	+	ACP1	17.16
chr2	11824697	+	LPIN1	16.05
chr2	21002746	-	APOB	16.01
chr2	21007527	-	APOB	16.57
chr2	21012129	-	APOB	90.08
chr2	21023579	-	APOB	15.04
chr2	21023585	-	APOB	14.37
chr2	21032406	-	APOB	9.36
chr2	21043005	-	ELSE	55.36
chr2	44996422	+	LOC101926949	10.71
chr2	47483103	+	MSH2	31.13
chr2	47800679	+	MSH6	10.81
chr2	47807940	-	FBXO11	75
chr2	54973073	-	RTN4	12.12
chr2	65087400	-	RAB1A	15.09
chr2	65087882	-	RAB1A	11.82
chr2	65090991	-	RAB1A	10.98
chr2	71226974	-	PAIP2B	13.44
chr2	74102344	+	TET3	100
chr2	74155574	-	MOB1A	20.49
chr2	74156379	-	MOB1A	11.38
chr2	86604051	-	RNF103	12.89
chr2	86604879	-	RNF103	87.5
chr2	96832773	+	CNNM3	14.29
chr2	99319216	-	TXNDC9	20.93
chr2	99319234	-	TXNDC9	26.89
chr2	99319471	-	TXNDC9	10.3
chr2	101004214	+	RPL31	8.93
chr2	108685203	+	LIMS1	14.81
chr2	110638110	-	BUB1	14.05
chr2	113890266	+	ACTR3	14.44
chr2	128091200	+	UGGT1	29.17
chr2	130211108	-	RHOQP3	28.36
chr2	130231754	+	NOC2LP1	14.18
chr2	159231813	+	TANC1	22.97
chr2	159232226	+	TANC1	22.47
chr2	159282712	-	WDSUB1	21.38
chr2	170966150	+	GORASP2	13.36
chr2	170992403	-	TLK1	30.43
chr2	176328906	+	MTX2	11.69
chr2	176337730	+	MTX2	11.97
chr2	177538582	+	AGPS	12.37
chr2	177540538	+	AGPS
chr2	178112599	+	RBM45	16.3
chr2	178112654	+	RBM45	17.42
chr2	178129467	+	RBM45	13.3
chr2	183607283	-	CACYBPP2	10.51
chr2	196764518	-	GTF3C3	13.82
chr2	196772997	-	GTF3C3	17.82
chr2	201085719	+	NDUFB3	10.89
chr2	203773139	-	NPM1P33	14.45
chr2	208236592	-	IDH1	14.04
chr2	219075633	-	NHEJ1	21.98
chr2	230878843	+	ITM2C	10.33
chr2	232336788	+	DIS3L2	82.61
chr2	233294504	+	ATG16L1	13.7
chr2	237098164	+	COPS8	12.15
chr2	238232463	+	LOC643387	11.23
chr2	238233700	+	LOC643387	15.38
chr2	241495590	-	STK25	12.69
chr2	241495637	-	STK25	12.24
chr2	3498808	-	ADI1	16.22
chr2	26373494	+	SELENOI	12.65
chr2	26389493	+	SELENOI	19.35
chr2	26390081	+	SELENOI	13.29
chr2	28947257	+	WDR43	14.71
chr2	32222318	+	SLC30A6	92.31
chr2	33584800	-	FAM98A	10.55
chr2	55636305	-	PNPT1	10.44
chr2	55643327	-	PNPT1	19.44
chr2	55673015	-	PNPT1	13.15
chr2	61048979	+	PEX13	73.52
chr2	62146476	+	RPSAP26	10.46
chr2	64094903	-	PELI1	19.63
chr2	65313205	-	SPRED2	39.41
chr2	65313239	-	SPRED2	69.48
chr2	70211736	-	TIA1	9.5
chr2	70277450	+	PCYOX1	30.16
chr2	70280631	+	PCYOX1	19.83
chr2	70280786	+	PCYOX1	9.35
chr2	70293737	-	SNRPG	20.24
chr2	70296343	-	FAM136A	9.09
chr2	74214509	+	MTHFD2	9.24
chr2	74887952	+	HK2	14.09
chr2	74887958	+	HK2	12.48
chr2	74891418	+	HK2	27.55
chr2	85608659	-	C2orf68	13.97
chr2	85636112	+	USP39	13.52
chr2	85636116	+	USP39	16.15
chr2	85637426	+	USP39	8.18
chr2	86871437	+	ANAPC1P1	14.69
chr2	88729334	+	RPIA	10.36
chr2	95405635	+	FAHD2A	12.46
chr2	97083785	-	FAHD2B	12.43
chr2	98588636	+	INPP4A	19.54
chr2	99180863	-	MITD1	9.47
chr2	99195752	+	MRPL30	10.51
chr2	99196143	+	MRPL30	14.52
chr2	106698045	-	EEF1A1P12	13.68
chr2	121727853	-	NIFK	25.58
chr2	121765246	+	TSN	11.3
chr2	131520388	+	LOC150776	16.39
chr2	131521183	+	LOC150776	13.21
chr2	135906881	-	DARS1	11.65
chr2	138569976	+	SPOPL	29.31
chr2	161370172	+	PSMD14	13.17
chr2	161371316	+	PSMD14	15.12
chr2	182777230	+	DNAJC10	77.61
chr2	189923257	+	HNRNPCP2	10.36
chr2	200822842	+	BZW1	11.41
chr2	200823457	+	BZW1	9.98
chr2	200853267	-	CLK1	35.66
chr2	200885699	-	PPIL3	22.86
chr2	200889923	+	NIF3L1	64.86
chr2	210019773	+	RPE	17.73
chr2	210019924	+	RPE	61.21
chr2	218428072	+	VIL1	20.91
chr2	218428329	+	VIL1	9.38
chr2	219562554	-	OBSL1	13.14
chr2	219563546	-	OBSL1	9.7
chr2	219570304	-	OBSL1	9.49
chr2	229765199	-	TRIP12	11.64
chr2	229789615	-	TRIP12	14.69
chr2	237911766	+	RAMP1	14.72
chr2	239959131	-	NDUFA10	28.26
chr2	241095721	-	MTERF4	93.14
chr2	241096231	-	MTERF4	60.08
chr2	241099731	-	MTERF4	63.46
chr2	241816474	+	NEU4	50
chr2	241816812	+	NEU4	55.1
chr2	3379722	+	TRAPPC12	17.44
chr2	3388389	+	TRAPPC12	33.6
chr2	10123028	+	RRM2	8.97
chr2	10127212	+	RRM2	11.06
chr2	10129283	+	RRM2	12.98
chr2	10130813	+	RRM2	9.28
chr2	10130970	+	RRM2	12.68
chr2	15941267	+	ELSE	30
chr2	20155739	-	RPS16P2	10.59
chr2	20182794	-	ELSE	45
chr2	20184753	-	ELSE	70.53
chr2	23706910	+	KLHL29	15.38
chr2	23707318	+	KLHL29	61.04
chr2	27225192	+	CAD	14.08
chr2	42330584	+	EML4	17.82
chr2	42330610	+	EML4	67.78
chr2	46903576	-	MCFD2	16.67
chr2	63893398	-	VPS54	18.11
chr2	73862249	+	STAMBP	13.33
chr2	74461689	-	MOGS	10.16
chr2	86026978	-	POLR1A	30.43
chr2	86026985	-	POLR1A	65.07
chr2	87196885	+	ELSE	37.42
chr2	96252000	-	TMEM127	57.23
chr2	96252005	-	TMEM127	95.81
chr2	96266483	+	CIAO1	10.22
chr2	96273860	+	CIAO1	79.22
chr2	96278631	-	SNRNP200	14.66
chr2	96284575	-	SNRNP200	11.54
chr2	96289232	-	SNRNP200	11.36
chr2	96292981	-	SNRNP200	11.22
chr2	96295599	-	SNRNP200	11.12
chr2	96298839	-	SNRNP200	12.58
chr2	105266238	-	TGFBRAP1	47.3
chr2	105266309	-	TGFBRAP1	37.97
chr2	105266740	-	TGFBRAP1	18.99
chr2	105267002	-	TGFBRAP1	96.34
chr2	105269603	-	TGFBRAP1	23.64
chr2	112738484	-	CKAP2L	15.48
chr2	113714545	-	SLC35F5	18.55
chr2	113729443	-	SLC35F5	18.46
chr2	113729444	-	SLC35F5	26.67
chr2	113756380	-	SLC35F5	12.85
chr2	127257391	-	ERCC3	18.99
chr2	127257539	-	ERCC3	11.65
chr2	134956862	+	CCNT2	42.5
chr2	135724118	+	R3HDM1	36.05
chr2	135725129	+	R3HDM1	12.62
chr2	135780246	+	UBXN4	16.62
chr2	135783179	+	UBXN4	20.56
chr2	135784374	+	UBXN4	11.41
chr2	135785046	+	UBXN4	24
chr2	152619103	+	FMNL2	23.46
chr2	152648358	+	FMNL2	15.12
chr2	160273373	-	RBMS1	15.65
chr2	169811958	+	SSB	11.28
chr2	169819608	-	METTL5	18.31
chr2	169821948	-	METTL5	9.38
chr2	171726059	+	DYNC1I2	9.87
chr2	176269452	+	MTX2	13.56
chr2	179109238	-	SESTD1	30.61
chr2	187466608	-	TFPI	18.75
chr2	189666663	+	ASNSD1	75.42
chr2	189667539	+	ASNSD1	10.3
chr2	190895673	+	GLS	11.72
chr2	191341504	+	MYO1B	13.53
chr2	200389276	+	SPATS2L	11.6
chr2	203239002	+	CYP20A1	31.46
chr2	216610484	-	PSMB3P2	18.16
chr2	216660692	+	IGFBP2	11.82
chr2	218568692	+	CNOT9	11.11
chr2	218594576	+	CNOT9	11.87
chr2	218595622	+	CNOT9	12.35
chr2	218595628	+	CNOT9	13.08
chr2	218815021	+	CYP27A1	16.67
chr2	222642886	-	FARSB	11.2
chr2	227554943	+	AGFG1	11.17
chr2	227559040	+	AGFG1	26.19
chr2	227559539	+	AGFG1	28.89
chr2	230011007	+	FBXO36	25.71
chr2	231047915	+	C2orf72	11.45
chr2	231079613	+	PSMD1	10.66
chr2	233760739	+	UGT1A1	86.79
chr2	239048826	-	HDAC4	17.36
chr2	239048928	-	HDAC4	19.31
chr2	9934094	+	TAF1B	86.67
chr2	10571836	-	NOL10	12.3
chr2	10571992	-	NOL10	13.6
chr2	10572086	-	NOL10	68.04
chr2	15620262	+	DDX1	11.49
chr2	20308363	-	PUM2	17.98
chr2	25241611	-	DNMT3A	10.89
chr2	36548802	+	CRIM1	48.84
chr2	36548808	+	CRIM1	43.9
chr2	36548828	+	CRIM1	33.33
chr2	38295363	-	ATL2	18.72
chr2	38295695	-	ATL2	16.58
chr2	42282927	+	EML4	14.95
chr2	62948344	+	EHBP1	87.76
chr2	69400376	-	NFU1	22.37
chr2	70302067	-	FAM136A	17.19
chr2	71130435	-	ELSE	42.15
chr2	71188340	-	PAIP2B	23.26
chr2	73244680	+	CCT7	10.53
chr2	73257834	-	FBXO41	29.79
chr2	85542260	+	MAT2A	13.83
chr2	85542602	+	MAT2A	10.22
chr2	85544829	+	MAT2A	12.55
chr2	85548933	-	GGCX	13.89
chr2	85548966	-	GGCX	10.78
chr2	85553233	-	GGCX	12.19
chr2	85581756	+	VAMP8	10.88
chr2	85581959	+	VAMP8	14.73
chr2	85593309	+	VAMP5	14
chr2	85598647	-	TMEM150A	12.11
chr2	96706073	-	LMAN2L	11.23
chr2	96706401	-	LMAN2L	18.08
chr2	96706912	-	LMAN2L	33.67
chr2	106093676	-	UXS1	23.9
chr2	113643229	+	RABL2A	30.77
chr2	127702949	+	SFT2D3	31.31
chr2	127705974	-	WDR33	15.97
chr2	127719961	-	WDR33	50
chr2	127720016	-	WDR33	89.29
chr2	131048205	-	FAM168B	12.04
chr2	131071877	-	FAM168B	13.06
chr2	134454293	+	MGAT5	19.67
chr2	149569989	-	MMADHC	8.22
chr2	149569993	-	MMADHC	10.47
chr2	149576482	-	MMADHC	8.08
chr2	158681193	+	PKP4	22.76
chr2	169637575	+	PPIG	100
chr2	175073669	-	ATF2	12
chr2	175074456	-	ATF2	14.41
chr2	177215895	+	HNRNPA3	17.24
chr2	177220361	+	HNRNPA3	8.56
chr2	177220497	+	HNRNPA3	10.95
chr2	177221107	+	HNRNPA3	9.79
chr2	177221252	+	HNRNPA3	20
chr2	177221369	+	HNRNPA3	20
chr2	177221597	+	HNRNPA3	29.9
chr2	177223171	+	HNRNPA3	14.21
chr2	191424677	+	MYO1B	18.39
chr2	197550606	+	HSPE1-MOB4	24.77
chr2	197551778	+	HSPE1-MOB4	16.67
chr2	201118763	+	CFLAR	28.57
chr2	202179441	+	PSMA2P3	10.69
chr2	202179892	+	PSMA2P3	13.42
chr2	203411356	+	ABI2	16
chr2	203439089	-	RAPH1	17.98
chr2	203441672	-	RAPH1	82.35
chr2	218254088	+	ARPC2	48.48
chr2	218254322	+	ARPC2	13.39
chr2	222571981	-	FARSB	11.34
chr2	232747706	+	GIGYF2	19.12
chr2	235053922	+	SH3BP4	46.88
chr2	240022276	-	NDUFA10	9
chr2	241126514	-	PASK	13.04
chr2	241126610	-	PASK	32.38
chr2	9207112	+	ASAP2	20.66
chr2	23399017	+	LOC112268435	11.06
chr2	42054228	+	PKDCC	10.92
chr2	42057814	+	PKDCC	12.97
chr2	42058229	+	PKDCC	10.54
chr2	45388959	-	SRBD1	55.77
chr2	47160585	-	CALM2	12.6
chr2	54625999	+	SPTBN1	13.62
chr2	54629125	+	SPTBN1	10.61
chr2	54630995	+	SPTBN1	11.24
chr2	54645443	+	SPTBN1	12.2
chr2	54646345	+	SPTBN1	11.13
chr2	54646434	+	SPTBN1	12.47
chr2	54646438	+	SPTBN1	13.88
chr2	54660138	+	SPTBN1	36.11
chr2	61485837	-	XPO1	12.25
chr2	61492601	-	XPO1	11.21
chr2	61492995	-	XPO1	25.27
chr2	63684642	+	RPL27P6	11.35
chr2	68179291	-	PPP3R1	10.3
chr2	68180314	-	PPP3R1	10.89
chr2	68180565	-	PPP3R1	15.44
chr2	68180751	-	PPP3R1	14.02
chr2	72131951	-	CYP26B1	16.8
chr2	88173061	+	THNSL2	33.33
chr2	96301556	-	SNRNP200	12.79
chr2	96301658	-	SNRNP200	10.13
chr2	98619835	-	MGAT4A	31.15
chr2	98620932	-	MGAT4A	28
chr2	98620980	-	MGAT4A	39.26
chr2	98621742	-	MGAT4A	63.64
chr2	98624902	-	MGAT4A	26.09
chr2	98625228	-	MGAT4A	23.33
chr2	102718799	-	MFSD9	20.86
chr2	102719058	-	MFSD9	35.48
chr2	110184596	+	LOC100287074	12.02
chr2	112338913	+	ZC3H6	12.74
chr2	113437900	+	CBWD2	22.95
chr2	120294460	+	RALB	14.75
chr2	127847926	-	POLR2D	11.67
chr2	131443164	-	NOC2LP2	13.6
chr2	138015548	+	HNMT	33.33
chr2	172504865	+	ITGA6	28.85
chr2	175177432	-	ATP5MC3	28.57
chr2	189462542	+	WDR75	19
chr2	197392015	-	SF3B1	17.54
chr2	197393090	-	SF3B1	12.54
chr2	197398094	-	SF3B1	17.58
chr2	197398095	-	SF3B1	17.98
chr2	202265771	+	NOP58	12.18
chr2	206126802	-	NDUFS1	13.91
chr2	216127658	+	XRCC5	11.37
chr2	219218250	-	ABCB6	13.44
chr2	219223713	-	ATG9A	13.53
chr2	219223719	-	ATG9A	14.97
chr2	219279476	+	DNAJB2	18.69
chr2	223881950	-	WDFY1	11.18
chr2	223895549	-	WDFY1	12.32
chr2	229024090	-	PID1	18.07
chr2	238042320	+	UBE2F	13.54
chr2	238091795	+	ELSE	24.42
chr2	238098521	+	UBE2F-SCLY	12.73
chr2	238099122	+	UBE2F-SCLY	11.03
chr2	241227488	-	HDLBP	12.18
chr2	241228227	-	HDLBP	14.58
chr2	241229379	-	HDLBP	12.51
chr2	241229382	-	HDLBP	10.51
chr2	10783808	-	PDIA6	12.71
chr2	27312530	-	MPV17	11.52
chr2	27393321	-	FTH1P3	10.29
chr2	37251829	-	PRKD3	18.18
chr2	37253135	-	PRKD3	96.88
chr2	38729667	+	GALM	12.34
chr2	38750025	-	SRSF7	12.6
chr2	42169470	+	EML4	20.35
chr2	43886676	-	LRPPRC
chr2	43896645	-	LRPPRC	15
chr2	46386650	+	EPAS1	11.76
chr2	47798753	+	MSH6	23.78
chr2	53801615	+	ERLEC1	12.77
chr2	53853810	-	GPR75	44.74
chr2	53865037	-	PSME4	22.03
chr2	55050375	-	RTN4	10.73
chr2	55050497	-	RTN4	19.73
chr2	63045171	+	EHBP1	25.53
chr2	63056719	+	OTX1	98.67
chr2	70088179	+	PCBP1	12.11
chr2	73762419	-	DUSP11	37.75
chr2	75492883	-	EVA1A	31.58
chr2	85319647	-	TGOLN2	18.71
chr2	85322232	-	TGOLN2	47.57
chr2	85326510	-	TGOLN2	11.45
chr2	85327152	-	TGOLN2	9.57
chr2	85398023	-	CAPG	13.57
chr2	97647447	+	ELSE	13.35
chr2	97660583	-	ACTR1B	12.53
chr2	100509806	+	LOC643896	13.17
chr2	101844157	+	MAP4K4	10.85
chr2	101871626	+	MAP4K4	14.94
chr2	101891623	+	MAP4K4	21.91
chr2	101893445	+	MAP4K4	36
chr2	108712259	-	RPL10P5	12.75
chr2	108783892	+	RANBP2	34.88
chr2	108783998	+	RANBP2	51.22
chr2	112647423	+	SLC20A1	13.49
chr2	112657220	+	SLC20A1	10.89
chr2	112658992	+	SLC20A1	14.24
chr2	112663140	+	SLC20A1	14.52
chr2	117919712	-	CCDC93	17.6
chr2	121339440	-	CLASP1	22.08
chr2	121339768	-	CLASP1	35.88
chr2	121339800	-	CLASP1	58.42
chr2	131105336	+	PLEKHB2	37.11
chr2	131147001	+	PLEKHB2	12.75
chr2	136329326	-	UBBP1	11.18
chr2	156778108	-	RPLP0P7	10.8
chr2	161411622	+	PSMD14	9.64
chr2	163611066	-	FIGN	100
chr2	170751815	+	EIF2S2P4	11.12
chr2	170751847	+	EIF2S2P4	13.38
chr2	170751850	+	EIF2S2P4	21.65
chr2	170752566	+	EIF2S2P4	11.09
chr2	170752641	+	EIF2S2P4	7.78
chr2	172498099	+	ITGA6	13.6
chr2	173910097	-	SP3	13.89
chr2	173955094	-	SP3	69.23
chr2	173956044	-	SP3	13.66
chr2	173956047	-	SP3	12.33
chr2	200440724	+	SPATS2L	12.75
chr2	200470012	+	SPATS2L	10.8
chr2	200470014	+	SPATS2L	10.88
chr2	200478247	+	SPATS2L	11.72
chr2	201378542	-	TRAK2	15.32
chr2	210433947	-	LANCL1	42.37
chr2	210434380	-	LANCL1	95.24
chr2	211779114	+	MTCO1P46	14.41
chr2	215407186	-	FN1	10.67
chr2	215408333	-	FN1	12.35
chr2	215409589	-	FN1	10.55
chr2	215423428	-	FN1	12.85
chr2	215423433	-	FN1	11.21
chr2	233471570	+	DGKD	16.29
chr2	233476821	-	USP40	46.46
chr2	237763737	+	LRRFIP1	16.49
chr2	237764287	+	LRRFIP1	79.08
chr2	238447477	+	ASB1	15.43
chr2	238448824	+	ASB1	8.68
chr2	238449965	+	ASB1	13.48
chr2	238452158	+	ASB1	23.08
chr2	241659161	+	ATG4B	11.99
chr2	241659179	+	ATG4B	13.31
chr2	241690364	+	ING5	25.76
chr2	20012596	-	MATN3	13.46
chr2	20032784	-	LAPTM4A	10.49
chr2	24079486	-	TP53I3	12.5
chr2	24080991	-	TP53I3	19.64
chr2	24083057	-	TP53I3	33.04
chr2	43948456	-	LRPPRC	10.22
chr2	43974644	-	LRPPRC	12.5
chr2	43974646	-	LRPPRC	12.78
chr2	43979875	-	LRPPRC	11.49
chr2	47691231	-	RPL18AP6	10.02
chr2	53700505	-	ASB3	16.27
chr2	62223667	+	B3GNT2	21.64
chr2	62224264	+	B3GNT2	49.33
chr2	63942475	-	VPS54	15.57
chr2	64460663	+	LGALSL	17.78
chr2	69825652	+	ANXA4	19.58
chr2	69829893	+	GMCL1	12.5
chr2	69879671	+	GMCL1	10.17
chr2	72887427	+	SPR	35.94
chr2	72888460	+	SPR	10.76
chr2	72891582	+	SPR	17.47
chr2	72891764	+	SPR	15.56
chr2	73986606	+	TET3	36.36
chr2	85054370	+	KCMF1	13.91
chr2	86151438	-	IMMT	13.04
chr2	96184888	-	STARD7	11.78
chr2	96185079	-	STARD7	12.53
chr2	96186001	-	STARD7	12.15
chr2	101269849	+	CNOT11	12.39
chr2	101270138	+	CNOT11	11.75
chr2	101270141	+	CNOT11	11.91
chr2	109615331	+	SOWAHC	89.39
chr2	109615382	+	SOWAHC	95.22
chr2	112028747	+	MERTK	81.67
chr2	118096486	+	INSIG2	10.76
chr2	127505628	-	IWS1	19.54
chr2	130152584	-	SMPD4	13.76
chr2	130152593	-	SMPD4	13.8
chr2	135856830	-	MCM6	12.43
chr2	135868726	-	MCM6	9.32
chr2	152119575	-	STAM2	21.18
chr2	169735096	+	PHOSPHO2-KLHL23	65.22
chr2	172081254	+	METAP1D	89.19
chr2	172088914	+	DLX1	41.94
chr2	181915706	+	ITPRID2	94.44
chr2	189560732	-	SLC40A1	13.99
chr2	197400253	-	SF3B1	13.19
chr2	197420496	-	SF3B1	9.87
chr2	197474204	+	COQ10B	16.8
chr2	197474961	+	COQ10B	13.22
chr2	197487110	-	HSPD1	18.97
chr2	197489191	-	HSPD1	11.86
chr2	197497143	-	HSPD1	9.59
chr2	203190982	+	NBEAL1	9.43
chr2	215336058	+	ATIC	13.04
chr2	215338846	+	ATIC	10.54
chr2	215338848	+	ATIC	12.54
chr2	215346949	+	ELSE	43.61
chr2	215347243	+	ELSE	61.9
chr2	215349163	+	ATIC	12.93
chr2	215361990	-	FN1	10.86
chr2	215361992	-	FN1	10.17
chr2	231454828	-	NCL	14.5
chr2	231490963	+	ELSE	82.35
chr2	241353730	+	SEPTIN2	15.56
chr20	1442338	-	NSFL1C	42.98
chr20	1443054	-	NSFL1C	25.47
chr20	1443385	-	NSFL1C	16.24
chr20	1443547	-	NSFL1C	80.5
chr20	1443558	-	NSFL1C	15.29
chr20	1443599	-	NSFL1C	58.88
chr20	1443653	-	NSFL1C	11.33
chr20	2652906	+	NOP56	19.29
chr20	2652909	+	NOP56	18.31
chr20	2655421	+	NOP56	10.78
chr20	2655999	+	NOP56	10.85
chr20	2656437	+	NOP56	28.76
chr20	2658306	+	NOP56	97.41
chr20	2658421	-	IDH3B	19.54
chr20	2658422	-	IDH3B	23.91
chr20	2658594	-	IDH3B	26.69
chr20	2658656	-	IDH3B	23.05
chr20	2660731	-	IDH3B	13.31
chr20	2660734	-	IDH3B	12.8
chr20	2663466	-	IDH3B	16.86
chr20	2663469	-	IDH3B	15.68
chr20	2663470	-	IDH3B	13.89
chr20	2664209	-	IDH3B	13.19
chr20	2664216	-	IDH3B	79.81
chr20	3907942	+	PANK2	16.14
chr20	3908112	+	PANK2	42.11
chr20	3908117	+	PANK2	16.38
chr20	3908128	+	PANK2	22.09
chr20	3908205	+	PANK2	53.12
chr20	3910644	+	PANK2	20.99
chr20	3910663	+	PANK2	52.38
chr20	3910761	+	PANK2	17.75
chr20	3923625	+	PANK2	21.23
chr20	3923647	+	PANK2	17.63
chr20	3931151	-	RNF24	31.71
chr20	3931716	-	RNF24	31.18
chr20	3932923	-	RNF24	31.17
chr20	3933794	-	RNF24	71.91
chr20	3933816	-	RNF24	33.78
chr20	3933969	-	RNF24	34.56
chr20	3934112	-	RNF24	21.09
chr20	6767998	+	BMP2	41.32
chr20	6768043	+	BMP2	17.54
chr20	6768170	+	BMP2	60
chr20	6768471	+	BMP2	40.23
chr20	6768817	+	BMP2	56.2
chr20	6768832	+	BMP2	36.83
chr20	6768859	+	BMP2	39.16
chr20	6778363	+	BMP2	37.8
chr20	6778937	+	BMP2	40.35
chr20	7977848	-	TMX4	73.71
chr20	7977929	-	TMX4	56.19
chr20	7977949	-	TMX4	37.96
chr20	7981575	-	TMX4	72.94
chr20	7981602	-	TMX4	26.45
chr20	7982297	-	TMX4	21.88
chr20	18142295	+	PET117	32.5
chr20	18142537	+	PET117	23.08
chr20	18142738	+	PET117	48.68
chr20	18142806	+	PET117	92.46
chr20	18162069	+	KAT14	72.35
chr20	18162803	+	KAT14	60.17
chr20	18162920	+	KAT14	48.72
chr20	18187367	+	KAT14	36.05
chr20	18187501	+	KAT14	31.58
chr20	18187689	+	KAT14	32.5
chr20	18187735	+	KAT14	32.97
chr20	18187992	+	KAT14	27.5
chr20	18763435	+	DTD1	26.74
chr20	18763506	+	DTD1	79.68
chr20	19975596	+	RIN2	69.43
chr20	19975629	+	RIN2	38.4
chr20	19975722	+	RIN2	50.43
chr20	19990081	+	RIN2	34.07
chr20	22560696	-	LINC00261	24.11
chr20	22561196	-	LINC00261	24
chr20	22561597	-	LINC00261	22.03
chr20	22562375	-	LINC00261	62.1
chr20	22562472	-	LINC00261	28.12
chr20	22562522	-	LINC00261	61.21
chr20	22562676	-	LINC00261	22.47
chr20	22563171	-	LINC00261	27.93
chr20	22563338	-	LINC00261	36.3
chr20	22563563	-	LINC00261	96.27
chr20	22563587	-	LINC00261	15.61
chr20	22563906	-	LINC00261	38.71
chr20	22564132	-	LINC00261	24.43
chr20	22564484	-	LINC00261	39.26
chr20	22564657	-	LINC00261	91.32
chr20	22564782	-	LINC00261	22.92
chr20	22564845	-	LINC00261	48.18
chr20	22564919	-	LINC00261	51.77
chr20	22565047	-	LINC00261	61.11
chr20	22565073	-	LINC00261	32.72
chr20	22581563	-	FOXA2	63.27
chr20	22581860	-	FOXA2	98.81
chr20	22582335	-	FOXA2	45.54
chr20	22582524	-	FOXA2	87.13
chr20	22582580	-	FOXA2	54.46
chr20	22582610	-	FOXA2	34.76
chr20	22582652	-	FOXA2	86.63
chr20	22582832	-	FOXA2	99.72
chr20	22583033	-	FOXA2	73.02
chr20	22584739	-	ELSE	52.78
chr20	31721812	-	BCL2L1	14.88
chr20	31722187	-	BCL2L1	31.25
chr20	31739281	+	TPX2	20
chr20	31739583	+	TPX2	15.59
chr20	31766575	+	TPX2	13.64
chr20	31775896	+	TPX2	24.44
chr20	31793932	+	TPX2	12.78
chr20	31793987	+	TPX2	14.96
chr20	31793990	+	TPX2	25.45
chr20	31794455	+	TPX2	14.04
chr20	31798413	+	TPX2	12.82
chr20	31798415	+	TPX2	12.17
chr20	32433428	+	ASXL1	20.26
chr20	32433564	+	ASXL1	92.81
chr20	32433712	+	ASXL1	24.64
chr20	32433738	+	ASXL1	52.83
chr20	32434792	+	ASXL1	15.47
chr20	32434843	+	ASXL1	69.72
chr20	32435071	+	ASXL1	94.04
chr20	32435124	+	ASXL1	28.11
chr20	32435272	+	ASXL1	15.18
chr20	32435363	+	ASXL1	35.53
chr20	32435593	+	ASXL1	96.09
chr20	32435723	+	ASXL1	22.81
chr20	32435747	+	ASXL1	18.6
chr20	32435878	+	ASXL1	79.56
chr20	32435965	+	ASXL1	23.19
chr20	32436134	+	ASXL1	23.75
chr20	32436185	+	ASXL1	22.22
chr20	32436571	+	ASXL1	20.05
chr20	32436674	+	ASXL1	33.42
chr20	32436729	+	ASXL1	33.59
chr20	32436740	+	ASXL1	20.6
chr20	32436932	+	ASXL1	99.46
chr20	32437148	+	ASXL1	60.89
chr20	32437196	+	ASXL1	24.87
chr20	32437289	+	ASXL1	38.31
chr20	32437299	+	ASXL1	35.96
chr20	32437705	+	ASXL1	48.57
chr20	32437761	+	ASXL1	27.54
chr20	32437929	+	ASXL1	95.79
chr20	32437975	+	ASXL1	28.37
chr20	32437996	+	ASXL1	95.8
chr20	32438118	+	ASXL1	65.57
chr20	32438238	+	ASXL1	22.19
chr20	32438474	+	ASXL1	46.18
chr20	32438522	+	ASXL1	66.36
chr20	32438671	+	ASXL1	26.22
chr20	32438757	+	ASXL1	17.53
chr20	32439200	+	ASXL1	25.76
chr20	32439210	+	ASXL1	24.76
chr20	32444383	-	NOL4L	18.85
chr20	32446496	-	NOL4L	15.04
chr20	32446595	-	NOL4L	40
chr20	32446749	-	NOL4L	28.74
chr20	32447147	-	NOL4L	18.13
chr20	32447192	-	NOL4L	59.57
chr20	32447280	-	NOL4L	59.78
chr20	32447433	-	NOL4L	91.21
chr20	32447448	-	NOL4L	90
chr20	32447496	-	NOL4L	18.03
chr20	32447514	-	NOL4L	26.64
chr20	32447541	-	NOL4L	74.17
chr20	32447600	-	NOL4L	67.35
chr20	32447626	-	NOL4L	85.15
chr20	32456269	-	NOL4L	28.17
chr20	33644435	+	CBFA2T2	90.62
chr20	33644919	+	CBFA2T2	28.71
chr20	33644982	+	CBFA2T2	88.57
chr20	33645399	+	CBFA2T2	52.5
chr20	33645432	+	CBFA2T2	39.24
chr20	33645674	+	CBFA2T2	89.66
chr20	33645722	+	CBFA2T2	39.47
chr20	33648130	+	CBFA2T2	29.27
chr20	33648336	+	CBFA2T2	56.67
chr20	33648693	+	CBFA2T2	27.12
chr20	33648918	+	CBFA2T2	23.81
chr20	33649540	+	CBFA2T2	18.26
chr20	33657317	-	NECAB3	18.33
chr20	33657683	-	NECAB3	64.53
chr20	33657724	-	NECAB3	54.92
chr20	33657767	-	NECAB3	27.94
chr20	33657990	-	NECAB3	18.92
chr20	33657996	-	NECAB3	17.81
chr20	33675764	-	E2F1	14.19
chr20	33676032	-	E2F1	54.61
chr20	33676229	-	E2F1	12.11
chr20	33676635	-	E2F1	25.07
chr20	33676877	-	E2F1	39.88
chr20	33677132	-	E2F1	14.95
chr20	33686382	-	E2F1	18.8
chr20	34677092	-	PIGU	26.33
chr20	35115443	-	MMP24-AS1-EDEM2	18.4
chr20	35115457	-	MMP24-AS1-EDEM2	35.96
chr20	35115617	-	MMP24-AS1-EDEM2	33.33
chr20	35503052	+	CEP250	59.26
chr20	35504146	+	CEP250	42.28
chr20	35504452	+	CEP250	32.76
chr20	35504789	+	CEP250	69.29
chr20	35504893	+	CEP250	86.96
chr20	35504983	+	CEP250	20.63
chr20	35511528	+	CEP250	25
chr20	35511657	+	CEP250	31.37
chr20	35511879	+	CEP250	71.27
chr20	35511885	+	CEP250	47.63
chr20	35511954	+	CEP250	20.41
chr20	35515120	+	CEP250	38.24
chr20	35557595	+	ERGIC3	14.57
chr20	35557601	+	ERGIC3	17.37
chr20	35588607	+	RPL37P1	15.81
chr20	35588609	+	RPL37P1	14.29
chr20	37301338	+	MANBAL	11.08
chr20	37316661	+	MANBAL	33.02
chr20	37316911	+	MANBAL	30.12
chr20	38128640	-	TGM2	30.42
chr20	38128671	-	TGM2	37.6
chr20	38129391	-	TGM2	18.73
chr20	38129843	-	TGM2	26.34
chr20	38129996	-	TGM2	13
chr20	38130215	-	TGM2	17.41
chr20	38138265	-	TGM2	17.38
chr20	38165270	-	TGM2	60.65
chr20	41092585	+	TOP1	12.46
chr20	43457896	+	SRSF6	56.6
chr20	43459894	+	SRSF6	14.08
chr20	43460087	+	SRSF6	11.02
chr20	43461118	+	SRSF6	27.54
chr20	43461275	+	SRSF6	12.63
chr20	43461306	+	SRSF6	11.52
chr20	43462198	+	SRSF6	12.43
chr20	43462983	+	SRSF6	15.48
chr20	45075169	+	STK4	49.15
chr20	45075296	+	STK4	94.13
chr20	45075364	+	STK4	36.49
chr20	45075440	+	STK4	78.57
chr20	45075523	+	STK4	24.39
chr20	45075649	+	STK4	11.94
chr20	45075756	+	STK4	37.96
chr20	45076162	+	STK4	12.43
chr20	45076796	+	STK4	14.12
chr20	45077983	+	STK4	21.88
chr20	45078849	+	STK4	14.53
chr20	45078852	+	STK4	13.89
chr20	45078853	+	STK4	20
chr20	45791971	+	DNTTIP1	28.75
chr20	46350249	-	SLC35C2	35.24
chr20	46350256	-	SLC35C2	70.09
chr20	46350290	-	SLC35C2	14.93
chr20	46350446	-	SLC35C2	20
chr20	46350452	-	SLC35C2	13.09
chr20	46358538	-	SLC35C2	16.01
chr20	46358618	-	SLC35C2	18.14
chr20	46358684	-	SLC35C2	77.22
chr20	46358728	-	SLC35C2	26.81
chr20	46358752	-	SLC35C2	41.9
chr20	46358760	-	SLC35C2	22.36
chr20	46358887	-	SLC35C2	40
chr20	46366187	-	ELMO2	43.12
chr20	46366338	-	ELMO2	38.33
chr20	46366621	-	ELMO2	88.3
chr20	46366658	-	ELMO2	20.44
chr20	46366829	-	ELMO2	28.34
chr20	46366920	-	ELMO2	82.02
chr20	46366955	-	ELMO2	67.2
chr20	46367056	-	ELMO2	35
chr20	46367073	-	ELMO2	56.33
chr20	46367210	-	ELMO2	43.88
chr20	46367271	-	ELMO2	12.05
chr20	46367305	-	ELMO2	36.81
chr20	46367323	-	ELMO2	81.22
chr20	47860831	+	SRMP1	42.29
chr20	49633233	-	B4GALT5	15.43
chr20	49635929	-	B4GALT5	30.94
chr20	49635986	-	B4GALT5	100
chr20	49636066	-	B4GALT5	24.53
chr20	49636103	-	B4GALT5	76.06
chr20	49640589	-	B4GALT5	20.07
chr20	49656595	-	B4GALT5	20.37
chr20	50123978	-	TMEM189	24.7
chr20	50124368	-	TMEM189	49.15
chr20	50124586	-	TMEM189	17.63
chr20	50124816	-	TMEM189	20.08
chr20	50124954	-	TMEM189	53.47
chr20	50127860	-	ELSE	54.29
chr20	50128055	-	TMEM189-UBE2V1	25.15
chr20	50128091	-	TMEM189-UBE2V1	27.31
chr20	50153594	-	TMEM189-UBE2V1	14.22
chr20	50153723	-	TMEM189-UBE2V1	40
chr20	50191056	+	CEBPB	14.32
chr20	50191134	+	CEBPB	55.43
chr20	50191317	+	CEBPB	59.29
chr20	50191422	+	CEBPB	67.56
chr20	50192019	+	CEBPB	68.11
chr20	50192112	+	CEBPB	63.48
chr20	50192169	+	CEBPB	80.35
chr20	50192337	+	CEBPB	94.74
chr20	50192440	+	CEBPB	96.96
chr20	50192460	+	CEBPB	22.81
chr20	50192585	+	CEBPB	18.39
chr20	50192635	+	CEBPB	27.95
chr20	51600009	-	ATP9A	85.63
chr20	51600058	-	ATP9A	23.18
chr20	51600247	-	ATP9A	77.22
chr20	51600326	-	ATP9A	79.44
chr20	51600409	-	ATP9A	51.52
chr20	51600449	-	ATP9A	28.75
chr20	51600905	-	ATP9A	11.98
chr20	51601000	-	ATP9A	11.52
chr20	51601122	-	ATP9A	52.58
chr20	51601162	-	ATP9A	94.9
chr20	51601250	-	ATP9A	11.21
chr20	53421571	+	PPIAP10	16.02
chr20	54215406	+	PFDN4	11.45
chr20	54215407	+	PFDN4	12.92
chr20	54215410	+	PFDN4	16.36
chr20	54219135	+	PFDN4	12.06
chr20	54219140	+	PFDN4	9.73
chr20	58439010	+	VAPB	19.1
chr20	58441012	+	VAPB	13.33
chr20	58444739	+	VAPB	22.75
chr20	58444822	+	VAPB	15.12
chr20	58444877	+	VAPB	14.47
chr20	58448424	+	VAPB	28.07
chr20	58448450	+	VAPB	24.28
chr20	58448470	+	VAPB	21.05
chr20	58449868	+	VAPB	15.11
chr20	58450856	+	VAPB	49.65
chr20	59939375	-	PPP1R3D	97.73
chr20	59939432	-	PPP1R3D	22.83
chr20	59940023	-	PPP1R3D	81.82
chr20	62133336	+	LSM14B	20
chr20	62134294	+	LSM14B	85.57
chr20	62134310	+	LSM14B	21.21
chr20	62134961	+	LSM14B	30.5
chr20	62137384	-	PSMA7	12.9
chr20	62140904	-	PSMA7	14.1
chr20	62179212	+	SS18L1	24.73
chr20	62179293	+	SS18L1	13.04
chr20	62182210	+	SS18L1	28.45
chr20	62182270	+	SS18L1	61.11
chr20	62182287	+	SS18L1	17.82
chr20	63195516	-	YTHDF1	73.77
chr20	63195547	-	YTHDF1	46.08
chr20	63195581	-	YTHDF1	35.03
chr20	63195734	-	YTHDF1	40.71
chr20	63196519	-	YTHDF1	12.06
chr20	63196664	-	YTHDF1	15.14
chr20	63196673	-	YTHDF1	61.17
chr20	63628246	+	MHENCR	35.14
chr20	63699808	-	ARFRP1	72.4
chr20	63699892	-	ARFRP1	38.4
chr20	63699911	-	ARFRP1	38.53
chr20	64275341	+	PCMTD2	46.08
chr20	297873	+	ZCCHC3	27.1
chr20	297915	+	ZCCHC3	24.14
chr20	298017	+	ZCCHC3	33.25
chr20	298101	+	ZCCHC3	13.21
chr20	298131	+	ZCCHC3	82.09
chr20	298586	+	ZCCHC3	18.63
chr20	298638	+	ZCCHC3	32.47
chr20	298723	+	ZCCHC3	13.43
chr20	298890	+	ZCCHC3	15.05
chr20	298917	+	ZCCHC3	34.17
chr20	298995	+	ZCCHC3	17.94
chr20	299005	+	ZCCHC3	57.38
chr20	299258	+	ZCCHC3	52.13
chr20	299440	+	ZCCHC3	85
chr20	299588	+	ZCCHC3	23.08
chr20	646835	-	SRXN1	52.81
chr20	646964	-	SRXN1	26.36
chr20	647235	-	SRXN1	18.73
chr20	647788	-	SRXN1	13.49
chr20	648101	-	SRXN1	48.51
chr20	648291	-	SRXN1	97.96
chr20	1369359	-	FKBP1A	13.74
chr20	1369809	-	FKBP1A	11.08
chr20	1378529	+	SDCBP2-AS1	92.06
chr20	1392969	-	FKBP1A-SDCBP2	11.26
chr20	3203244	-	DDRGK1	31.72
chr20	3204680	-	DDRGK1	36.67
chr20	3209480	+	ITPA	21.81
chr20	3209483	+	ITPA	15.3
chr20	3209501	+	ITPA	22.2
chr20	3209613	+	ITPA	16.78
chr20	3223635	+	ITPA	27.01
chr20	3223717	+	ITPA	12.89
chr20	3227465	-	SLC4A11	34.15
chr20	3227527	-	SLC4A11	12.84
chr20	3227664	-	SLC4A11	12.11
chr20	3227806	-	SLC4A11	25.93
chr20	3228278	-	SLC4A11	13.66
chr20	3228284	-	SLC4A11	13.77
chr20	3240985	+	ELSE	84.62
chr20	3241092	+	ELSE	71.88
chr20	3250321	-	C20orf194	26.19
chr20	3252379	-	C20orf194	100
chr20	3252523	-	C20orf194	88.14
chr20	3295793	-	LOC101618237	11.61
chr20	4700254	+	PRNP	62.05
chr20	4700266	+	PRNP	40.51
chr20	4700304	+	PRNP	13.91
chr20	4700457	+	PRNP	14.68
chr20	4700553	+	PRNP	14.2
chr20	4700695	+	PRNP	43.53
chr20	4700760	+	PRNP	12.13
chr20	4700968	+	PRNP	20.77
chr20	4701449	+	PRNP	16.77
chr20	5863342	+	SHLD1	65.93
chr20	5863692	+	SHLD1	20.37
chr20	5863741	+	SHLD1	95.16
chr20	6119538	-	FERMT1	60
chr20	6199797	-	TARDBPP1	58.09
chr20	6199824	-	TARDBPP1	20.41
chr20	10639032	-	JAG1	41.77
chr20	10639442	-	JAG1	59.88
chr20	12380457	+	PA2G4P2	10.69
chr20	12380468	+	PA2G4P2	13.23
chr20	12380472	+	PA2G4P2	26.2
chr20	12380919	+	PA2G4P2	12.95
chr20	12380923	+	PA2G4P2	12.21
chr20	18481732	+	POLR3F	28.17
chr20	18485372	+	RPL21P3	17.75
chr20	18486862	-	RBBP9	36.36
chr20	20000678	+	RIN2	13.21
chr20	20000737	+	RIN2	28.48
chr20	20000797	+	RIN2	92.31
chr20	20001618	+	RIN2	21.31
chr20	20017325	+	NAA20	20.11
chr20	20026904	+	NAA20	13.51
chr20	20026907	+	NAA20	14.38
chr20	20033232	+	NAA20	62.81
chr20	20033273	+	NAA20	20.12
chr20	20033409	+	NAA20	15.4
chr20	20033554	+	NAA20	12.07
chr20	20036012	-	CRNKL1	51.16
chr20	20036133	-	CRNKL1	20.41
chr20	21332338	+	XRN2	14.5
chr20	21332422	+	XRN2	15.79
chr20	21340835	+	XRN2	11.61
chr20	21349444	+	XRN2	12.93
chr20	23633676	-	CST3	12.52
chr20	23633842	-	CST3	56.57
chr20	23635266	-	CST3	13.35
chr20	23637702	-	CST3	24.65
chr20	23637955	-	CST3	22.73
chr20	31945026	-	PDRG1	35.74
chr20	31945329	-	PDRG1	18.96
chr20	31945724	-	PDRG1	81.66
chr20	31945750	-	PDRG1	25.17
chr20	32223072	+	ELSE	90.24
chr20	32231055	+	POFUT1	13.53
chr20	32234552	+	POFUT1	53.79
chr20	32234594	+	POFUT1	40.25
chr20	32234630	+	POFUT1	94
chr20	32234754	+	POFUT1	18.76
chr20	32234761	+	POFUT1	31.48
chr20	32234978	+	POFUT1	89.93
chr20	32234991	+	POFUT1	14.4
chr20	32235101	+	POFUT1	19.52
chr20	32235107	+	POFUT1	21.7
chr20	32235763	+	POFUT1	12.57
chr20	32235960	+	POFUT1	10.36
chr20	32236654	+	POFUT1	13.24
chr20	32236741	+	POFUT1	16.11
chr20	32237103	+	POFUT1	18.89
chr20	32237304	+	POFUT1	15.74
chr20	33992811	-	RALY-AS1	89.8
chr20	34709314	+	TP53INP2	33.33
chr20	34709424	+	TP53INP2	14.58
chr20	34712724	+	TP53INP2	19.23
chr20	34713244	+	TP53INP2	29.65
chr20	34713262	+	TP53INP2	18.29
chr20	34713288	+	TP53INP2	22.22
chr20	34715153	-	NCOA6	22.01
chr20	34740550	-	NCOA6	40.65
chr20	34741327	-	NCOA6	46.46
chr20	34741630	-	NCOA6	41.1
chr20	34741746	-	NCOA6	51.24
chr20	34742749	-	NCOA6	53.45
chr20	34743004	-	NCOA6	72.26
chr20	34749840	-	NCOA6	75.61
chr20	34749903	-	NCOA6	42.15
chr20	34749915	-	NCOA6	89.32
chr20	34750066	-	NCOA6	22.22
chr20	34750420	-	NCOA6	50.23
chr20	34757733	-	NCOA6	81.56
chr20	34782177	-	NCOA6	45.45
chr20	35276828	-	MMP24OS	55.28
chr20	35277078	-	MMP24OS	39.02
chr20	35277140	-	MMP24OS	12.9
chr20	35277401	-	MMP24OS	18.57
chr20	35278918	-	EIF6	31.19
chr20	35279082	-	EIF6	70.64
chr20	35279158	-	EIF6	21.13
chr20	35280656	-	EIF6	14.48
chr20	35284762	-	EIF6	21.59
chr20	36815385	-	SOGA1	47.06
chr20	36815838	-	SOGA1	43.94
chr20	36862722	-	SOGA1	34.25
chr20	36862971	-	SOGA1	40.82
chr20	36892463	-	SAMHD1	16.49
chr20	37179162	+	RPN2	16.08
chr20	38558427	+	RALGAPB	13.94
chr20	38558428	+	RALGAPB	17.2
chr20	38575129	+	RALGAPB	76.92
chr20	38575990	+	RALGAPB	25.71
chr20	38576055	+	RALGAPB	97.28
chr20	38576133	+	RALGAPB	52.55
chr20	38576316	+	RALGAPB	63.6
chr20	38576332	+	RALGAPB	13.29
chr20	38578171	+	RALGAPB	25.45
chr20	43586649	+	ELSE	71.05
chr20	44500083	-	SERINC3	14.16
chr20	44500085	-	SERINC3	17.13
chr20	44500181	-	SERINC3	46.15
chr20	44500267	-	SERINC3	27.87
chr20	44500306	-	SERINC3	29.15
chr20	44509937	-	SERINC3	12.16
chr20	44509945	-	SERINC3	10.02
chr20	44513910	-	SERINC3	11.18
chr20	44531875	+	PKIG	27.85
chr20	45326431	-	SDC4	22.92
chr20	45326434	-	SDC4	15.61
chr20	45326436	-	SDC4	23.1
chr20	45326438	-	SDC4	15.26
chr20	45326677	-	SDC4	13.31
chr20	45326711	-	SDC4	47.47
chr20	45326818	-	SDC4	16.01
chr20	45327014	-	SDC4	16.91
chr20	45327020	-	SDC4	43.59
chr20	45327047	-	SDC4	33.25
chr20	45327117	-	SDC4	59.82
chr20	45327198	-	SDC4	47.6
chr20	45327238	-	SDC4	95.81
chr20	45327338	-	SDC4	11.9
chr20	45327341	-	SDC4	12.36
chr20	45348424	-	SDC4	85.12
chr20	45367065	+	SYS1	22.26
chr20	45367212	+	SYS1	47.95
chr20	45367351	+	SYS1	54.49
chr20	45367380	+	SYS1	31.11
chr20	45367430	+	SYS1	20.31
chr20	45367500	+	SYS1	91.67
chr20	45367733	+	SYS1	50.87
chr20	45367740	+	SYS1	92.66
chr20	45367900	+	SYS1	96.89
chr20	45367966	+	SYS1	28.65
chr20	49113853	-	STAU1	24.2
chr20	49113927	-	STAU1	37.07
chr20	49114006	-	STAU1	39.28
chr20	49114051	-	STAU1	27.54
chr20	49114105	-	STAU1	15.26
chr20	49114185	-	STAU1	20.47
chr20	49114189	-	STAU1	38.6
chr20	49114591	-	STAU1	22.26
chr20	49114698	-	STAU1	98.65
chr20	49117987	-	STAU1	18.02
chr20	49134848	+	ARPC3P1	12.3
chr20	49134854	+	ARPC3P1	19.73
chr20	49135143	+	ARPC3P1	60.11
chr20	49151666	-	STAU1	12.92
chr20	49151671	-	STAU1	13.73
chr20	49188367	-	STAU1	88.57
chr20	57351239	+	RAE1	52.54
chr20	57351246	+	RAE1	16.43
chr20	57351266	+	RAE1	13.91
chr20	57374683	+	RAE1	15.85
chr20	57374788	+	RAE1	16.83
chr20	57378197	+	RAE1	56.22
chr20	57378312	+	RAE1	19.04
chr20	58703131	+	ELSE	80
chr20	58703533	+	ELSE	53.97
chr20	58703584	+	ELSE	56.52
chr20	58703638	+	ELSE	66.29
chr20	58703673	+	ELSE	53.71
chr20	58704113	+	ELSE	61.27
chr20	58704871	+	ELSE	83.33
chr20	58712574	+	STX16-NPEPL1	15.38
chr20	58715553	+	STX16-NPEPL1	50
chr20	62065105	-	TAF4	26.15
chr20	62800091	+	MRGBP	86.15
chr20	62800141	+	MRGBP	48.8
chr20	62800225	+	MRGBP	91.49
chr20	62804835	+	OGFR	36.5
chr20	62807601	+	OGFR	14.69
chr20	62812379	+	OGFR	78.71
chr20	62812600	+	OGFR	96.86
chr20	62813015	+	OGFR	72.25
chr20	62813609	+	OGFR	46.84
chr20	62813748	+	OGFR	21.32
chr20	62813755	+	OGFR	26.26
chr20	62841970	-	TCFL5	86.59
chr20	62845625	+	DPH3P1	24.32
chr20	62845769	+	DPH3P1	15.38
chr20	62846000	+	DPH3P1	60.55
chr20	62846102	+	DPH3P1	51.32
chr20	62846116	+	DPH3P1	47.68
chr20	62852223	-	TCFL5	27.38
chr20	62852579	-	TCFL5	36.17
chr20	62878304	-	DIDO1	90.97
chr20	62879125	-	DIDO1	97.62
chr20	62879213	-	DIDO1	82.61
chr20	62880150	-	DIDO1	35.48
chr20	62880339	-	DIDO1	96.63
chr20	62880491	-	DIDO1	80.92
chr20	62880851	-	DIDO1	33.33
chr20	62880914	-	DIDO1	28.38
chr20	62881638	-	DIDO1	72
chr20	62893993	-	DIDO1	88.62
chr20	63520765	+	PPDPF	87.06
chr20	63522118	+	PPDPF	26.23
chr20	63558280	-	HELZ2	24.76
chr20	63559322	-	HELZ2	20.47
chr20	63562832	-	HELZ2	77.87
chr20	63562937	-	HELZ2	34.27
chr20	63563060	-	HELZ2	73.64
chr20	63563112	-	HELZ2	85.56
chr20	63563180	-	HELZ2	50.65
chr20	63563372	-	HELZ2	47.17
chr20	63563585	-	HELZ2	53.7
chr20	63563783	-	HELZ2	74.55
chr20	63563825	-	HELZ2	100
chr20	63564374	-	HELZ2	51.08
chr20	63564383	-	HELZ2	92.65
chr20	63564665	-	HELZ2	37.8
chr20	63564815	-	HELZ2	93.62
chr20	63564887	-	HELZ2	50
chr20	63565124	-	HELZ2	45.54
chr20	63565337	-	HELZ2	95.27
chr20	63565410	-	HELZ2	82.3
chr20	63567118	-	HELZ2	39.06
chr20	63573041	-	HELZ2	48.53
chr20	63587819	-	GMEB2	20.17
chr20	63588257	-	GMEB2	23.89
chr20	63588661	-	GMEB2	20.29
chr20	63588751	-	GMEB2	26.36
chr20	63588889	-	GMEB2	38.58
chr20	63589400	-	GMEB2	18.59
chr20	63589649	-	GMEB2	44.91
chr20	63589823	-	GMEB2	20.41
chr20	63590178	-	GMEB2	89.34
chr20	63590216	-	GMEB2	29.41
chr20	63590333	-	GMEB2	65.19
chr20	63590581	-	GMEB2	63
chr20	543790	-	CSNK2A1	43.18
chr20	1161037	+	ACTG1P3	94.13
chr20	1165181	+	PSMF1	13.94
chr20	1165412	+	PSMF1	25.25
chr20	1165524	+	PSMF1	55.28
chr20	1165557	+	PSMF1	72.58
chr20	1165676	+	PSMF1	55.77
chr20	1165735	+	PSMF1	71.28
chr20	1166150	+	PSMF1	45.87
chr20	1166650	+	PSMF1	13.48
chr20	1166655	+	PSMF1	17.17
chr20	1168206	+	PSMF1	13.95
chr20	2835691	-	PCED1A	28.42
chr20	2839016	-	PCED1A	18.55
chr20	2839226	-	PCED1A	57.21
chr20	2840215	-	PCED1A	70.54
chr20	2840364	-	PCED1A	55.99
chr20	2863397	+	VPS16	13.55
chr20	2866696	+	VPS16	19.57
chr20	3471039	+	ATRN	27.93
chr20	3471144	+	ATRN	22.83
chr20	3471202	+	ATRN	31.08
chr20	3801792	+	CDC25B	19.7
chr20	3805504	+	CDC25B	17.46
chr20	3805748	+	CDC25B	12.35
chr20	3805771	+	CDC25B	14.78
chr20	3805933	+	CDC25B	33.95
chr20	3806002	+	CDC25B	72.17
chr20	3806105	+	CDC25B	24.69
chr20	3824005	+	AP5S1	24.39
chr20	3824025	+	AP5S1	49.7
chr20	3824086	+	AP5S1	46.21
chr20	3824494	+	AP5S1	75
chr20	3864356	+	MAVS	26.9
chr20	3864547	+	MAVS	22.71
chr20	3865987	+	MAVS	55.56
chr20	3866237	+	MAVS	25.74
chr20	3866244	+	MAVS	23.33
chr20	3866270	+	MAVS	96.06
chr20	3866290	+	MAVS	66.67
chr20	3866505	+	MAVS	12.85
chr20	3866624	+	MAVS	29.24
chr20	3866753	+	MAVS	40.85
chr20	3866959	+	MAVS	44.7
chr20	3866985	+	MAVS	84.91
chr20	3867031	+	MAVS	19.9
chr20	3867213	+	MAVS	43.04
chr20	3873052	+	MAVS	17.05
chr20	3873272	+	MAVS	18.45
chr20	3873823	+	MAVS	76.49
chr20	3874138	+	MAVS	43.7
chr20	3874564	+	MAVS	68.49
chr20	3874689	+	MAVS	45.85
chr20	13008972	+	SPTLC3	74.14
chr20	13008996	+	SPTLC3	26.23
chr20	17942168	-	SNX5	22.81
chr20	17942279	-	SNX5	14.89
chr20	17942343	-	SNX5	22
chr20	17967948	-	ELSE	75
chr20	17968022	-	ELSE	92.36
chr20	17968066	-	ELSE	47.23
chr20	17968353	-	ELSE	40.74
chr20	17968648	-	SNX5	49.12
chr20	17968660	-	SNX5	29.25
chr20	17969478	+	MGME1	77.92
chr20	17969573	+	MGME1	38.64
chr20	17969579	+	MGME1	24.44
chr20	17970099	+	MGME1	38.96
chr20	17970137	+	MGME1	47.95
chr20	17970336	+	MGME1	41.67
chr20	17990131	+	MGME1	66.34
chr20	17990159	+	MGME1	35.12
chr20	17990221	+	MGME1	50
chr20	17990268	+	MGME1	93.98
chr20	17990357	+	MGME1	50
chr20	17990385	+	MGME1	28
chr20	17990406	+	MGME1	64.95
chr20	20103076	+	ELSE	50.65
chr20	20605279	-	RALGAPA2	33.33
chr20	21755431	+	RPL41P1	60.8
chr20	21755472	+	RPL41P1	13.85
chr20	21755571	+	RPL41P1	69.7
chr20	25616217	-	NANP	53.73
chr20	31510437	+	ELSE	58.95
chr20	31510453	+	ELSE	44.04
chr20	31514437	+	HM13	27.85
chr20	31514442	+	HM13	54.18
chr20	31514457	+	HM13	14.16
chr20	31538461	+	HM13	39.45
chr20	31545024	+	HM13	15.1
chr20	31545027	+	HM13	12.57
chr20	31547614	+	MCTS2P	24.44
chr20	31547803	+	MCTS2P	19.1
chr20	31548038	+	MCTS2P	30.77
chr20	31548283	+	ELSE	97.73
chr20	31548540	+	ELSE	43.07
chr20	31548615	+	ELSE	89.66
chr20	31548877	+	ELSE	40.89
chr20	31549308	+	HM13	19.76
chr20	31561710	+	HM13	15.83
chr20	31569168	+	HM13	21.81
chr20	31569170	+	HM13	22.27
chr20	31569256	+	HM13	18.58
chr20	31569325	+	HM13	23.68
chr20	31569505	+	HM13	51.81
chr20	31569543	+	HM13	12.35
chr20	32807884	+	DNMT3B	67.27
chr20	32808060	+	DNMT3B	21
chr20	32808391	+	DNMT3B	13.84
chr20	32809027	+	DNMT3B	20.83
chr20	32809122	+	DNMT3B	12.05
chr20	32836674	+	MAPRE1	12.75
chr20	32839852	+	MAPRE1	10.89
chr20	32846706	+	MAPRE1	22.65
chr20	32846709	+	MAPRE1	14.89
chr20	32848783	+	MAPRE1	24.21
chr20	32848817	+	MAPRE1	88.4
chr20	32848874	+	MAPRE1	18.44
chr20	32849070	+	MAPRE1	82.07
chr20	32849309	+	MAPRE1	36.29
chr20	32849556	+	MAPRE1	17.77
chr20	32849743	+	MAPRE1	31.59
chr20	32850402	+	MAPRE1	16.67
chr20	32858614	+	EFCAB8	93.85
chr20	34303357	-	AHCY	81.32
chr20	34363276	+	ITCH	36.59
chr20	35002492	-	TRPC4AP	27.08
chr20	35002869	-	TRPC4AP	70.77
chr20	35003146	-	TRPC4AP	20.17
chr20	35003162	-	TRPC4AP	40.91
chr20	35003174	-	TRPC4AP	54.63
chr20	35004459	-	TRPC4AP	13.66
chr20	35057527	-	TRPC4AP	26.03
chr20	35078150	-	TRPC4AP	16.86
chr20	36239956	+	AAR2	18.27
chr20	36239968	+	AAR2	21.85
chr20	36240059	+	AAR2	61.54
chr20	36240224	+	AAR2	45.19
chr20	36240383	+	AAR2	80.1
chr20	36240478	+	AAR2	23.38
chr20	36240560	+	AAR2	84.19
chr20	36240580	+	AAR2	46.53
chr20	36255675	+	AAR2	41.53
chr20	36255696	+	AAR2	77.63
chr20	36255830	+	AAR2	25.34
chr20	36256096	+	AAR2	90.38
chr20	36256173	+	AAR2	56.32
chr20	36256253	+	AAR2	53.14
chr20	36256410	+	AAR2	33.4
chr20	36256514	+	AAR2	59.61
chr20	36256766	+	AAR2	78.92
chr20	36256810	+	AAR2	27.11
chr20	36256857	+	AAR2	39.17
chr20	36612092	+	TGIF2-RAB5IF	38.16
chr20	36612115	+	TGIF2-RAB5IF	40.71
chr20	36612147	+	TGIF2-RAB5IF	20.51
chr20	36612171	+	TGIF2-RAB5IF	23.48
chr20	36612225	+	TGIF2-RAB5IF	82.53
chr20	36612359	+	TGIF2-RAB5IF	18.32
chr20	36612370	+	TGIF2-RAB5IF	38.93
chr20	36612417	+	TGIF2-RAB5IF	23.56
chr20	36612533	+	TGIF2-RAB5IF	13.87
chr20	36612534	+	TGIF2-RAB5IF	20.85
chr20	36612536	+	TGIF2-RAB5IF	17.94
chr20	36652745	-	NDRG3	41.73
chr20	36653403	-	NDRG3	21.36
chr20	36653422	-	NDRG3	17.83
chr20	36653442	-	NDRG3	14.79
chr20	36653500	-	NDRG3	31.85
chr20	36653551	-	NDRG3	25.37
chr20	41123284	+	TOP1	21.48
chr20	41174568	+	PLCG1	62.42
chr20	41174765	+	PLCG1	24.18
chr20	41174803	+	PLCG1	30.66
chr20	41174874	+	PLCG1	41.13
chr20	41175065	+	PLCG1	74.22
chr20	41175263	+	PLCG1	37.01
chr20	41178692	-	ZHX3	73.33
chr20	41182256	-	ZHX3	29.51
chr20	41182424	-	ZHX3	24.74
chr20	41182680	-	ZHX3	65.62
chr20	41183111	-	ZHX3	44.12
chr20	41183376	-	ZHX3	24.39
chr20	41184422	-	ZHX3	60.27
chr20	41184509	-	ZHX3	93.02
chr20	41184810	-	ZHX3	52.63
chr20	44401467	+	HNF4A	12.37
chr20	44419817	+	HNF4A	10.27
chr20	44429991	+	HNF4A	32.59
chr20	44430363	+	HNF4A	74.19
chr20	44430540	+	HNF4A	44.59
chr20	44431108	+	HNF4A	20.71
chr20	44431139	+	HNF4A	95.87
chr20	44431277	+	HNF4A	67.27
chr20	44431293	+	HNF4A	11.83
chr20	44431311	+	HNF4A	20.33
chr20	44431393	+	HNF4A	87.55
chr20	44431732	+	HNF4A	19.11
chr20	44431740	+	HNF4A	31.97
chr20	44431931	+	HNF4A	15.39
chr20	44432409	+	HNF4A	30.32
chr20	44432525	+	HNF4A	20.97
chr20	44432553	+	HNF4A	13.89
chr20	44489357	+	TTPAL	41.22
chr20	44489498	+	TTPAL	24.17
chr20	44489528	+	TTPAL	26.21
chr20	44489761	+	TTPAL	66.15
chr20	44489783	+	TTPAL	20.29
chr20	44490362	+	TTPAL	96.53
chr20	44490590	+	TTPAL	15.21
chr20	44490611	+	TTPAL	41.58
chr20	44498720	-	SERINC3	16.57
chr20	44499250	-	SERINC3
chr20	44499285	-	SERINC3	11.76
chr20	44499288	-	SERINC3	16.6
chr20	44499487	-	SERINC3	15.83
chr20	44499555	-	SERINC3	13.89
chr20	44499686	-	SERINC3	19.52
chr20	46061354	-	NCOA5	41.39
chr20	46061369	-	NCOA5	29.86
chr20	46061421	-	NCOA5	74.05
chr20	46061502	-	NCOA5	62.82
chr20	46061593	-	NCOA5	65.7
chr20	46061627	-	NCOA5	79.5
chr20	46061747	-	NCOA5	40.31
chr20	46061769	-	NCOA5	18.97
chr20	46062573	-	NCOA5	72.87
chr20	46063432	-	NCOA5	15.11
chr20	46070291	-	NCOA5	34.3
chr20	46070309	-	NCOA5	66.31
chr20	46070417	-	NCOA5	24.5
chr20	47501911	+	NCOA3	39.16
chr20	47501913	+	NCOA3	23.12
chr20	49831794	+	ELSE	77.78
chr20	49887994	+	SLC9A8	82.81
chr20	49888346	+	SLC9A8	95
chr20	49889309	+	SLC9A8	37.33
chr20	49889337	+	SLC9A8	34.42
chr20	49890017	+	SLC9A8	17.28
chr20	49892156	+	SLC9A8	43.21
chr20	50311944	+	LINC01270	55.56
chr20	50311968	+	LINC01270	28.95
chr20	50313621	+	LINC01270	51.47
chr20	50313715	+	LINC01270	79.71
chr20	50314153	+	LINC01270	63.7
chr20	50750656	+	PARD6B	86.61
chr20	50750771	+	PARD6B	32.79
chr20	50753104	+	PARD6B	33.04
chr20	56360527	+	ELSE	84.31
chr20	56368175	+	FAM210B	19.14
chr20	56368225	+	FAM210B	13.07
chr20	56368406	+	FAM210B	12.17
chr20	56369447	-	AURKA	16.39
chr20	56370102	-	AURKA	19.13
chr20	56370284	-	AURKA	33.82
chr20	56383101	-	AURKA	23.7
chr20	56390563	-	AURKA	12.44
chr20	56397397	+	CSTF1	59.27
chr20	56397698	+	CSTF1	25.71
chr20	56399010	+	CSTF1	42.25
chr20	56399156	+	CSTF1	14.6
chr20	56399169	+	CSTF1	21.56
chr20	59024194	+	TUBB1	20.44
chr20	63931836	+	DNAJC5	90.24
chr20	63931860	+	DNAJC5	41.52
chr20	63932073	+	DNAJC5	97.39
chr20	63932696	+	DNAJC5	43.06
chr20	63932887	+	DNAJC5	27.86
chr20	63933494	+	DNAJC5	22.17
chr20	63934229	+	DNAJC5	45.39
chr20	63934513	+	DNAJC5	11.23
chr20	63934674	+	DNAJC5	35.75
chr20	63934721	+	DNAJC5	22.3
chr20	63934738	+	DNAJC5	22.13
chr20	63934958	+	DNAJC5	22.12
chr20	63934981	+	DNAJC5	36.9
chr20	63934996	+	DNAJC5	20.45
chr20	63935006	+	DNAJC5	72.99
chr20	63935058	+	DNAJC5	18.38
chr20	63935518	+	DNAJC5	15.77
chr20	63939928	-	UCKL1	13.61
chr20	63946174	-	UCKL1	17.62
chr20	63957767	-	ZNF512B	14.94
chr20	63958490	-	ZNF512B	22.1
chr20	63958699	-	ZNF512B	15.62
chr20	63958790	-	ZNF512B	20.61
chr20	63959008	-	ZNF512B	65.53
chr20	63959490	-	ZNF512B	25.59
chr20	63959815	-	ZNF512B	80.7
chr20	63959949	-	ZNF512B	70.69
chr20	63974376	-	SAMD10	18.67
chr20	63975271	-	SAMD10	19.47
chr20	300085	+	ZCCHC3	19.08
chr20	326103	+	SOX12	28.12
chr20	326172	+	SOX12	79.59
chr20	326241	+	SOX12	62.86
chr20	326465	+	SOX12	24.53
chr20	326518	+	SOX12	60.75
chr20	326721	+	SOX12	86.32
chr20	326748	+	SOX12	42.92
chr20	326853	+	SOX12	17.18
chr20	326995	+	SOX12	66.86
chr20	327122	+	SOX12	21.01
chr20	327165	+	SOX12	21.3
chr20	327978	+	SOX12	64.52
chr20	328043	+	SOX12	49.76
chr20	328096	+	SOX12	88.11
chr20	328107	+	SOX12	28.09
chr20	328623	+	SOX12	24.14
chr20	328683	+	SOX12	61.41
chr20	353609	+	NRSN2	75.54
chr20	353628	+	NRSN2	92.26
chr20	354282	+	NRSN2	30.97
chr20	354388	+	NRSN2	38.02
chr20	354407	+	NRSN2	67.25
chr20	354447	+	NRSN2	15.05
chr20	354460	+	NRSN2	35.61
chr20	354818	+	NRSN2	14.1
chr20	391413	+	TRIB3	12.17
chr20	396401	+	TRIB3	67.38
chr20	396665	+	TRIB3	18.8
chr20	396726	+	TRIB3	41.79
chr20	396767	+	TRIB3	95.9
chr20	396935	+	TRIB3	25.13
chr20	396964	+	TRIB3	59.44
chr20	397083	+	TRIB3	87.78
chr20	397190	+	TRIB3	13.86
chr20	397332	+	TRIB3	49.87
chr20	397400	+	TRIB3	14.77
chr20	397545	+	TRIB3	24.27
chr20	1921494	+	SIRPA	22.65
chr20	1921620	+	SIRPA	47.98
chr20	1921671	+	SIRPA	16.99
chr20	1921685	+	SIRPA	33.55
chr20	1922404	+	SIRPA	44.85
chr20	1922444	+	SIRPA	39.19
chr20	1937574	+	SIRPA	83.51
chr20	1937687	+	SIRPA	92.86
chr20	1938393	+	SIRPA	65.15
chr20	1938648	+	SIRPA	90.91
chr20	4629867	-	RPS4XP2	12.94
chr20	4699466	+	PRNP	64.85
chr20	4699519	+	PRNP	34.21
chr20	4852640	-	SLC23A2	14.88
chr20	4853089	-	SLC23A2	40.33
chr20	4853805	-	SLC23A2	15.7
chr20	4854544	-	SLC23A2	18.63
chr20	4855006	-	SLC23A2	34.85
chr20	4855112	-	SLC23A2	21.43
chr20	4855780	-	SLC23A2	9.96
chr20	4855931	-	SLC23A2	36.54
chr20	4855981	-	SLC23A2	14.9
chr20	4856053	-	SLC23A2	28.33
chr20	4856326	-	SLC23A2	89.32
chr20	4856346	-	SLC23A2	18.26
chr20	4856361	-	SLC23A2	31.84
chr20	4856426	-	SLC23A2	26.07
chr20	4856693	-	SLC23A2	93.37
chr20	4856735	-	SLC23A2	14.94
chr20	4856846	-	SLC23A2	93.14
chr20	4856850	-	SLC23A2	40.73
chr20	4856991	-	SLC23A2	51.33
chr20	4857087	-	SLC23A2	17.59
chr20	6006123	+	CRLS1	19.73
chr20	6009790	+	CRLS1	22.14
chr20	6037154	+	CRLS1	61.16
chr20	6037266	+	CRLS1	74.84
chr20	6037318	+	CRLS1	11.62
chr20	6037319	+	CRLS1	12.68
chr20	13165403	+	SPTLC3	60.44
chr20	16272864	-	KIF16B	77.61
chr20	17516922	+	RPS27AP2	14.73
chr20	17516927	+	RPS27AP2	24.86
chr20	20390076	-	RALGAPA2	33.25
chr20	20390096	-	RALGAPA2	23.14
chr20	20390146	-	RALGAPA2	66.47
chr20	20390218	-	RALGAPA2	11.59
chr20	20390758	-	RALGAPA2	22.7
chr20	20391013	-	RALGAPA2	32.69
chr20	20391023	-	RALGAPA2	23.61
chr20	20391333	-	RALGAPA2	50.52
chr20	20392829	-	RALGAPA2	62.69
chr20	20392958	-	RALGAPA2	23.4
chr20	24963207	-	APMAP	49.19
chr20	24963289	-	APMAP	54.53
chr20	24963544	-	APMAP	18.16
chr20	24963731	-	APMAP	15.25
chr20	24963834	-	APMAP	28.19
chr20	30377243	+	FRG1BP	23.72
chr20	31605289	+	ID1	70.08
chr20	31606309	+	ID1	96.09
chr20	31606359	+	ID1	29.14
chr20	31664476	-	BCL2L1	13.96
chr20	31665367	-	BCL2L1	12.01
chr20	31665386	-	BCL2L1	17.97
chr20	31665392	-	BCL2L1	11.25
chr20	31665944	-	BCL2L1	17.27
chr20	33401507	-	CDK5RAP1	14.62
chr20	33408318	-	SNTA1	63.49
chr20	34844872	-	GGT7	58.95
chr20	34845181	-	GGT7	37.84
chr20	34876590	+	ACSS2	24.36
chr20	34882874	+	ACSS2	13.48
chr20	34882878	+	ACSS2	8.36
chr20	34882936	+	ACSS2	16.53
chr20	35302989	-	UQCC1	12.26
chr20	35303100	-	UQCC1	33.95
chr20	35303429	-	UQCC1	55.73
chr20	35303464	-	UQCC1	50.73
chr20	35303639	-	UQCC1	53.29
chr20	35303827	-	UQCC1	23.88
chr20	35303839	-	UQCC1	61.38
chr20	35303860	-	UQCC1	13.51
chr20	35303941	-	UQCC1	52.81
chr20	35700952	+	ROMO1	18.66
chr20	35700963	+	ROMO1	18.97
chr20	35700967	+	ROMO1	12.81
chr20	35739226	+	ELSE	85.71
chr20	35740526	-	RBM39	12.75
chr20	35742236	-	RBM39	13.83
chr20	35742238	-	RBM39	15.38
chr20	35742260	-	RBM39	39.44
chr20	37204900	+	RPN2	15.91
chr20	37228668	+	RPN2	11.49
chr20	37236697	+	RPN2	12.17
chr20	37241320	+	RPN2	12.6
chr20	37241322	+	RPN2	12.92
chr20	37241323	+	RPN2	14.35
chr20	37241602	+	RPN2	11.97
chr20	37241604	+	RPN2	24.17
chr20	37289655	+	MANBAL	60.47
chr20	43623979	+	IFT52	12.15
chr20	43653088	+	RPL27AP	15.49
chr20	43653251	+	RPL27AP	13.02
chr20	43653254	+	RPL27AP	15.46
chr20	43667081	+	MYBL2	11.79
chr20	43682871	+	MYBL2	16.91
chr20	43682873	+	MYBL2	18.48
chr20	43682876	+	MYBL2	20.89
chr20	43686891	+	MYBL2	12.74
chr20	43687067	+	MYBL2	17.71
chr20	43687071	+	MYBL2	18.12
chr20	45410161	+	SYS1-DBNDD2	59.3
chr20	45410229	+	SYS1-DBNDD2	53.74
chr20	45410503	+	SYS1-DBNDD2	14.21
chr20	45420633	+	PIGT	12.96
chr20	45425651	+	PIGT	17.26
chr20	45425737	+	PIGT	12.53
chr20	49016413	+	ARFGEF2	14.29
chr20	49017310	+	ARFGEF2	14.71
chr20	49025404	+	ARFGEF2	8.45
chr20	49032095	+	ARFGEF2	13.32
chr20	49033257	+	ARFGEF2	65.12
chr20	49033386	+	ARFGEF2	77.48
chr20	49033458	+	ARFGEF2	36.33
chr20	49033722	+	ARFGEF2	12.35
chr20	49034253	+	ARFGEF2	17.04
chr20	49034284	+	ARFGEF2	11.47
chr20	49035417	+	ARFGEF2	48.9
chr20	49046419	+	CSE1L	16.17
chr20	49063328	+	CSE1L	9.24
chr20	49063334	+	CSE1L	16.15
chr20	49072638	+	CSE1L	11.53
chr20	49078621	+	CSE1L	13.7
chr20	49092089	+	CSE1L	18.59
chr20	49096439	+	CSE1L	15.67
chr20	49096536	+	CSE1L	32.21
chr20	49096660	+	CSE1L	16.79
chr20	49096739	+	CSE1L	42.54
chr20	49096846	+	CSE1L	13.7
chr20	49096854	+	CSE1L	30.16
chr20	50620810	+	RPL36P2	14.08
chr20	51713010	-	ATP9A	15.28
chr20	56518441	+	RTF2	10.74
chr20	56518569	+	RTF2	56.68
chr20	56518612	+	RTF2	11.94
chr20	56518686	+	RTF2	18.06
chr20	59113643	+	MRPS16P2	31.9
chr20	59113809	+	MRPS16P2	25.79
chr20	59113885	+	MRPS16P2	65.38
chr20	62200811	+	MTG2	88.49
chr20	62200948	+	MTG2	42.24
chr20	62201132	+	MTG2	17.16
chr20	62201167	+	MTG2	92.42
chr20	62201300	+	MTG2	29.73
chr20	62201384	+	MTG2	44.87
chr20	62201522	+	MTG2	70.42
chr20	62201736	+	MTG2	83.25
chr20	62201782	+	MTG2	45.85
chr20	62201850	+	MTG2	26.75
chr20	62202003	+	MTG2	36.49
chr20	62202105	+	MTG2	41.88
chr20	62202154	+	MTG2	63.11
chr20	62202220	+	MTG2	73.02
chr20	62203252	+	MTG2	26.95
chr20	62203270	+	MTG2	38.21
chr20	62203338	+	MTG2	62.16
chr20	62293914	+	OSBPL2	38.55
chr20	62293935	+	OSBPL2	88.65
chr20	62293979	+	OSBPL2	13.33
chr20	62293991	+	OSBPL2	58.77
chr20	62294292	+	OSBPL2	40.48
chr20	62294298	+	OSBPL2	92.41
chr20	62294623	+	OSBPL2	91.11
chr20	62295255	+	OSBPL2	16.42
chr20	62295475	+	OSBPL2	67.44
chr20	62295612	+	OSBPL2	30.43
chr20	62295734	+	OSBPL2	86
chr20	62905149	-	DIDO1	36.36
chr20	62905184	-	DIDO1	19.29
chr20	62905203	-	DIDO1	78.04
chr20	62905367	-	DIDO1	27.27
chr20	62905648	-	DIDO1	31.1
chr20	62905691	-	DIDO1	95.65
chr20	62905774	-	DIDO1	40
chr20	62905810	-	DIDO1	86.39
chr20	62905856	-	DIDO1	64.33
chr20	62905920	-	DIDO1	78.65
chr20	62907274	-	DIDO1	33.8
chr20	62944816	+	GID8	17.22
chr20	62944874	+	GID8	35.77
chr20	62944878	+	GID8	21.98
chr20	62944959	+	GID8	29.68
chr20	62945008	+	GID8	97.91
chr20	62945026	+	GID8	37.74
chr20	62945044	+	GID8	16.55
chr20	62945085	+	GID8	56.63
chr20	62945210	+	GID8	28.4
chr20	62945308	+	GID8	34.34
chr20	62945557	+	GID8	62.55
chr20	62945580	+	GID8	15.03
chr20	62945677	+	GID8	51.41
chr20	62945841	+	GID8	19.61
chr20	62945960	+	GID8	98.44
chr20	62946029	+	GID8	98.12
chr20	62946078	+	GID8	34.77
chr20	62946092	+	GID8	45.75
chr20	62946349	+	GID8	71.51
chr20	62946599	+	GID8	67.08
chr20	62947029	+	GID8	70.93
chr20	62947300	+	GID8	13.89
chr20	62947835	+	GID8	28.37
chr20	62947953	+	GID8	20.99
chr20	62948021	+	GID8	30.27
chr20	62948025	+	GID8	13.41
chr20	62948186	+	GID8	16.79
chr20	62952709	+	SLC17A9	34.29
chr20	62966909	+	ELSE	86.33
chr20	62966995	+	ELSE	32.65
chr20	62967094	+	ELSE	44.14
chr20	62967390	+	SLC17A9	72.4
chr20	62968374	+	SLC17A9	29.11
chr20	63700089	-	ARFRP1	39.92
chr20	63700102	-	ARFRP1	16.13
chr20	63700302	-	ARFRP1	53.08
chr20	63700453	-	ARFRP1	62.28
chr20	63708705	+	ZGPAT	63.99
chr20	63708887	+	ZGPAT	50
chr20	63738911	+	LIME1	80.9
chr20	63742986	+	SLC2A4RG	15.71
chr20	63745668	-	ZBTB46	38.27
chr20	63747159	-	ZBTB46	27.59
chr20	63789826	-	ZBTB46	36.59
chr20	63790210	-	ZBTB46	18.49
chr20	63790486	-	ZBTB46	32.56
chr20	3559482	+	ATRN	15.5
chr20	3584012	+	ATRN	11.8
chr20	4023783	+	FTLP3	15.41
chr20	4024335	+	FTLP3	14.22
chr20	25407726	+	GINS1	22.37
chr20	25407729	+	GINS1	16.87
chr20	25407844	+	GINS1	48.78
chr20	25425267	+	GINS1	15.45
chr20	25446032	+	GINS1	34.33
chr20	25446156	+	GINS1	30.63
chr20	25446224	+	GINS1	13.21
chr20	25453017	-	NINL	75
chr20	30512433	-	LOC110467526	99.6
chr20	30514092	-	LOC110467526	12.72
chr20	30514449	-	LOC110467526	15.71
chr20	34072296	+	RALY	13.87
chr20	34073851	+	RALY	15.75
chr20	34076031	+	RALY	18.01
chr20	34076783	+	RALY	13.94
chr20	34080126	+	RALY	11.18
chr20	34080178	+	RALY	16.91
chr20	34088568	-	EIF2S2	23.15
chr20	34089483	-	EIF2S2	22.22
chr20	34089734	-	EIF2S2	25.86
chr20	35947584	+	PHF20	82.35
chr20	35947965	+	PHF20	73.39
chr20	35948000	+	PHF20	98.55
chr20	35948169	+	PHF20	94.46
chr20	35948202	+	PHF20	39.36
chr20	35948212	+	PHF20	15.38
chr20	35953629	-	SCAND1	16.67
chr20	35953702	-	SCAND1	89.54
chr20	35953851	-	SCAND1	11.67
chr20	35953982	-	SCAND1	48.21
chr20	35954184	-	SCAND1	29.67
chr20	35954222	-	SCAND1	25
chr20	36525935	+	DLGAP4	25.69
chr20	36526929	+	DLGAP4	57.68
chr20	36527096	+	DLGAP4	35.51
chr20	36527138	+	DLGAP4	57.24
chr20	36527265	+	DLGAP4	28.3
chr20	36527309	+	DLGAP4	50.49
chr20	36527372	+	DLGAP4	70
chr20	36527580	+	DLGAP4	29.21
chr20	36527848	+	DLGAP4	26.52
chr20	36528265	+	DLGAP4	23.29
chr20	36590977	+	TGIF2	31.94
chr20	36591373	+	TGIF2	54.62
chr20	36591530	+	TGIF2	18.8
chr20	36591593	+	TGIF2	19.9
chr20	36591621	+	TGIF2	90.16
chr20	36591658	+	TGIF2	19.75
chr20	36591661	+	TGIF2	18.54
chr20	36591721	+	TGIF2	90.55
chr20	36591923	+	TGIF2	47.69
chr20	36592033	+	TGIF2	25.71
chr20	36592053	+	TGIF2	26.4
chr20	36593673	+	TGIF2	35.32
chr20	37517664	-	BLCAP	78.16
chr20	37517716	-	BLCAP	72.62
chr20	37517724	-	BLCAP	15.34
chr20	37518339	-	BLCAP	10.74
chr20	37518984	-	BLCAP	43.53
chr20	37530280	+	PPIAP3	15.76
chr20	37803006	+	CTNNBL1	19.12
chr20	37803009	+	CTNNBL1	21.75
chr20	37860342	+	CTNNBL1	13.08
chr20	37872040	+	CTNNBL1	57.03
chr20	37872096	+	CTNNBL1	24.31
chr20	38771941	+	ACTR5	34.77
chr20	38772024	+	ACTR5	83.41
chr20	43230947	+	PPIAP21	21.59
chr20	44303167	-	FITM2	40.74
chr20	44304520	-	FITM2	32.03
chr20	44304770	-	FITM2	35.71
chr20	44304987	-	FITM2	29.41
chr20	44305249	-	FITM2	34.15
chr20	44305364	-	FITM2	60.56
chr20	44306271	-	FITM2	15.84
chr20	44306598	-	FITM2	45.1
chr20	44306679	-	FITM2	82.98
chr20	44306717	-	FITM2	87.91
chr20	44306819	-	FITM2	99.48
chr20	44306878	-	FITM2	50.95
chr20	44306962	-	FITM2	36.4
chr20	44307069	-	FITM2	81.77
chr20	44307212	-	FITM2	64.2
chr20	44311109	-	FITM2	15.44
chr20	45907845	-	PLTP	11.53
chr20	45912152	-	PLTP	44.12
chr20	45947703	+	PCIF1	27.68
chr20	45947709	+	PCIF1	75.08
chr20	45948771	-	ZNF335	77.17
chr20	45948886	-	ZNF335	34.09
chr20	45959274	-	ZNF335	15.83
chr20	45975844	-	FTLP1	15.53
chr20	45976219	-	FTLP1	12.58
chr20	49221540	+	DDX27	16.32
chr20	49233332	+	DDX27	13.08
chr20	49236226	+	DDX27	13.01
chr20	49238970	+	DDX27	16.38
chr20	49238979	+	DDX27	21.24
chr20	49244051	+	DDX27	15.93
chr20	49246716	-	ZNFX1	29.93
chr20	49247199	-	ZNFX1	92.24
chr20	49247225	-	ZNFX1	61.04
chr20	49247295	-	ZNFX1	95.95
chr20	49247931	-	ZNFX1	44.74
chr20	49248705	-	ZNFX1	98.28
chr20	49248809	-	ZNFX1	43.07
chr20	49248846	-	ZNFX1	96.08
chr20	49248950	-	ZNFX1	35.97
chr20	49249095	-	ZNFX1	59.28
chr20	49249338	-	ZNFX1	41.18
chr20	49249470	-	ZNFX1	47.19
chr20	49270145	-	ZNFX1	32.41
chr20	49270169	-	ZNFX1	46.15
chr20	49270290	-	ZNFX1	47.13
chr20	49270310	-	ZNFX1	21.52
chr20	49270425	-	ZNFX1	74.19
chr20	49270436	-	ZNFX1	29.47
chr20	49271054	-	ZNFX1	70.37
chr20	49271174	-	ZNFX1	39.02
chr20	49271191	-	ZNFX1	44.76
chr20	49280716	+	SNORD12	13.64
chr20	50578505	+	PTPN1	24.01
chr20	50579316	+	PTPN1	12.92
chr20	50579744	+	PTPN1	14.07
chr20	50581475	+	ELSE	33.66
chr20	50582842	+	PTPN1	31.79
chr20	50583310	+	PTPN1	13.79
chr20	50583386	+	PTPN1	18.89
chr20	50583729	+	PTPN1	22.4
chr20	50584097	+	PTPN1	19.06
chr20	50584387	+	PTPN1	15.98
chr20	51387905	-	NFATC2	25.35
chr20	51389242	-	NFATC2	24.49
chr20	51390593	-	NFATC2	60.76
chr20	52151847	-	ZFP64	28.04
chr20	52151896	-	ZFP64	39.71
chr20	52151918	-	ZFP64	15.93
chr20	52152828	-	ZFP64	55.95
chr20	52153374	-	ZFP64	63.78
chr20	57407867	+	RBM38	96.59
chr20	57407894	+	RBM38	33.08
chr20	57408005	+	RBM38	48.81
chr20	57408016	+	RBM38	21.53
chr20	57408237	+	RBM38	89.25
chr20	57408289	+	RBM38	97.15
chr20	57408344	+	RBM38	33.85
chr20	57408603	+	RBM38	80.34
chr20	57408785	+	RBM38	44.12
chr20	58889180	+	GNAS	53.09
chr20	58891421	+	GNAS	14.2
chr20	58891824	+	GNAS	14.21
chr20	58895682	+	GNAS	11
chr20	841980	+	FAM110A	67.44
chr20	845112	+	FAM110A	50.94
chr20	845118	+	FAM110A	54.12
chr20	845373	+	FAM110A	96.78
chr20	845567	+	FAM110A	94.37
chr20	845722	+	FAM110A	65.17
chr20	845752	+	FAM110A	32.07
chr20	845808	+	FAM110A	96.62
chr20	845894	+	FAM110A	87.41
chr20	3005105	+	PTPRA	18.95
chr20	3022748	+	PTPRA	14.62
chr20	3022750	+	PTPRA	12.33
chr20	3046052	+	MRPS26	24.68
chr20	3046059	+	MRPS26	15.95
chr20	3646750	+	ATRN	11.55
chr20	3646779	+	ATRN	11.97
chr20	3646780	+	ATRN	16.37
chr20	3646783	+	ATRN	17.03
chr20	3646954	+	ATRN	27.66
chr20	3648006	+	ATRN	16.39
chr20	3648051	+	ATRN	54.27
chr20	3648080	+	ATRN	53.6
chr20	3648323	+	ATRN	57.94
chr20	3648474	+	ATRN	52.03
chr20	3648482	+	ATRN	41.92
chr20	3648532	+	ATRN	23.94
chr20	3648689	+	ATRN	44.07
chr20	3648815	+	ATRN	89.13
chr20	3648914	+	ATRN	42
chr20	3649550	+	ATRN	45.25
chr20	3649584	+	ATRN	23.81
chr20	3649939	+	ATRN	23.05
chr20	3650119	+	ATRN	30.51
chr20	4261485	+	ELSE	74.07
chr20	5549326	+	EIF4EP1	13.66
chr20	5938228	-	TRMT6	63.51
chr20	5938542	-	TRMT6	28.12
chr20	5941292	-	TRMT6	12.66
chr20	5942666	-	TRMT6	54.35
chr20	5946449	-	TRMT6	19.3
chr20	5950859	+	MCM8	40
chr20	8150357	+	PLCB1	42.25
chr20	10405439	-	MKKS	22.76
chr20	10405535	-	MKKS	93.75
chr20	10405634	-	MKKS	19.02
chr20	10412694	-	MKKS	17.82
chr20	10412740	-	MKKS	84.91
chr20	10413087	-	MKKS	73.17
chr20	10413812	-	MKKS	15.21
chr20	10413859	-	MKKS	42.48
chr20	10420585	-	MKKS	27.93
chr20	11922705	+	BTBD3	38.46
chr20	11922877	+	BTBD3	32.56
chr20	11922891	+	BTBD3	89.47
chr20	11922899	+	BTBD3	38.1
chr20	11923309	+	BTBD3	16.49
chr20	11923373	+	BTBD3	16.18
chr20	11923378	+	BTBD3	98.36
chr20	11923580	+	BTBD3	96.08
chr20	11923648	+	BTBD3	72.22
chr20	11923669	+	BTBD3	72.5
chr20	11923917	+	BTBD3	25.14
chr20	11924012	+	BTBD3	73.08
chr20	13515967	+	ELSE	75.61
chr20	18011795	+	PTMAP3	18.87
chr20	18504753	+	RPS19P1	29.9
chr20	18504858	+	RPS19P1	11.55
chr20	18504861	+	RPS19P1	11.99
chr20	18526496	+	SEC23B	23.5
chr20	18560840	+	SEC23B	11.35
chr20	18560852	+	SEC23B	27.69
chr20	18561025	+	SEC23B	9.68
chr20	18569276	+	SMIM26	22.76
chr20	18569379	+	SMIM26	97.52
chr20	18569432	+	SMIM26	70.78
chr20	18569555	+	SMIM26	30.3
chr20	29298958	-	LOC110467538	14.83
chr20	29298961	-	LOC110467538	17.3
chr20	29299244	-	LOC110467538	11.83
chr20	29299248	-	LOC110467538	15.86
chr20	29299558	-	LOC110467538	13.32
chr20	29299722	-	LOC110467538	27.52
chr20	29299724	-	LOC110467538	23.33
chr20	29299941	-	LOC110467538	18.32
chr20	33358967	-	CDK5RAP1	16.38
chr20	33359062	-	CDK5RAP1	17.51
chr20	33379642	-	CDK5RAP1	13.92
chr20	33395014	-	CDK5RAP1	13.71
chr20	34213712	-	XPOTP1	12.93
chr20	34213820	-	XPOTP1	64.79
chr20	34213857	-	XPOTP1	32.14
chr20	34214240	-	XPOTP1	20
chr20	34214242	-	XPOTP1	11.31
chr20	34214846	-	XPOTP1	13.68
chr20	34214849	-	XPOTP1	23.44
chr20	34215133	-	XPOTP1	26.56
chr20	34215145	-	XPOTP1	15.27
chr20	34232265	-	ELSE	50
chr20	34232356	-	ELSE	56.82
chr20	34276679	-	ELSE	38.4
chr20	34276743	-	ELSE	44.58
chr20	34276764	-	ELSE	42.81
chr20	34277029	-	ELSE	41.96
chr20	34277806	-	AHCY	29.89
chr20	34280468	-	AHCY	13.79
chr20	34280481	-	AHCY	22.68
chr20	34280590	-	AHCY	60.16
chr20	34280603	-	AHCY	15.59
chr20	34280677	-	AHCY	75.44
chr20	34280921	-	AHCY	33.83
chr20	36752308	-	DSN1	27.27
chr20	36752718	-	DSN1	12.01
chr20	36752788	-	DSN1	71.97
chr20	36770976	-	DSN1	35.75
chr20	36771170	-	DSN1	47.27
chr20	36771446	-	DSN1	17.69
chr20	36773620	-	DSN1	48.39
chr20	36783917	-	SOGA1	76.36
chr20	36783981	-	SOGA1	22.45
chr20	36784004	-	SOGA1	40
chr20	36784036	-	SOGA1	21.09
chr20	36784304	-	SOGA1	91.67
chr20	36784696	-	SOGA1	46.77
chr20	36784976	-	SOGA1	24
chr20	36785037	-	SOGA1	22.52
chr20	36785058	-	SOGA1	28.57
chr20	36785141	-	SOGA1	70.91
chr20	36785304	-	SOGA1	37.04
chr20	36785562	-	SOGA1	25.78
chr20	36785911	-	SOGA1	81.82
chr20	36794081	-	SOGA1	67.44
chr20	37403330	+	SRC	34.98
chr20	37403414	+	SRC	17.93
chr20	37403544	+	SRC	97.81
chr20	37403592	+	SRC	77.07
chr20	37403738	+	SRC	86.8
chr20	37403997	+	SRC	12.81
chr20	37404006	+	SRC	50
chr20	37404429	+	SRC	17.76
chr20	37404481	+	SRC	14.23
chr20	37404586	+	SRC	38.36
chr20	37404613	+	SRC	75.73
chr20	37404625	+	SRC	18.98
chr20	37404726	+	SRC	11.63
chr20	37404752	+	SRC	22.97
chr20	37405337	+	SRC	32.93
chr20	37444917	-	RPL7AP14	15.38
chr20	37983237	-	TTI1	17.63
chr20	38420676	-	SNHG17	42.52
chr20	38435328	-	SNHG17	17.61
chr20	38447005	+	SNHG11	40.77
chr20	38447566	+	SNHG11	14.2
chr20	38497503	+	RALGAPB	11.73
chr20	39002831	+	DHX35	15.25
chr20	39006185	+	DHX35	14.66
chr20	39038571	+	DHX35	35.5
chr20	39038737	+	DHX35	93.53
chr20	39038913	+	DHX35	62.9
chr20	39039017	+	DHX35	19.1
chr20	39039022	+	DHX35	32.95
chr20	39039170	+	DHX35	32.93
chr20	39039427	+	DHX35	18.96
chr20	41202140	-	ZHX3	78.26
chr20	41202201	-	ZHX3	35.48
chr20	41202215	-	ZHX3	38.46
chr20	41202362	-	ZHX3	94.83
chr20	41202539	-	ZHX3	85.83
chr20	41203211	-	ZHX3	38.46
chr20	41203645	-	ZHX3	32.29
chr20	41203905	-	ZHX3	41.86
chr20	41204980	-	ZHX3	56.45
chr20	41205012	-	ZHX3	44.44
chr20	43700031	+	MYBL2	29.83
chr20	43702546	+	MYBL2	11.3
chr20	43702551	+	MYBL2	16.94
chr20	43709510	+	ELSE	64.91
chr20	43716215	+	MYBL2	22.51
chr20	43716461	+	MYBL2	13.14
chr20	45254564	-	SLPI	87.69
chr20	45811271	+	DNTTIP1	67.19
chr20	45811385	+	DNTTIP1	20.74
chr20	45812638	+	UBE2C	22.62
chr20	45812646	+	UBE2C	15.91
chr20	45814461	+	UBE2C	12.23
chr20	45816849	+	UBE2C	15.46
chr20	45816912	+	UBE2C	10.96
chr20	45840712	+	SNX21	93.75
chr20	45840813	+	SNX21	77.91
chr20	45840974	+	SNX21	36.14
chr20	45841135	+	SNX21	39.16
chr20	45841207	+	SNX21	94.03
chr20	45842150	+	SNX21	72.84
chr20	45857402	-	ACOT8	56.76
chr20	45877412	+	ZSWIM3	66.1
chr20	45877680	+	ZSWIM3	86.36
chr20	45878672	+	ZSWIM3	77.78
chr20	45882842	+	ZSWIM1	47.62
chr20	45882889	+	ZSWIM1	78.42
chr20	45882954	+	ZSWIM1	57.47
chr20	45883844	+	ZSWIM1	50.51
chr20	45883869	+	ZSWIM1	27.88
chr20	45884005	+	ZSWIM1	98.51
chr20	45884199	+	ZSWIM1	83.33
chr20	45885213	+	ZSWIM1	21.26
chr20	45891355	+	CTSA	14.4
chr20	45893240	+	CTSA	10.43
chr20	45898560	+	CTSA	33.59
chr20	45898711	+	CTSA	17.84
chr20	45898772	+	CTSA	58.91
chr20	49729624	-	SNRPFP1	11.69
chr20	50876544	+	BCAS4	19.11
chr20	50876645	+	BCAS4	24.51
chr20	50876992	+	BCAS4	65.35
chr20	50877001	+	BCAS4	37.59
chr20	50889269	-	ADNP	23.53
chr20	50890798	-	ADNP	56.25
chr20	50891004	-	ADNP	50.52
chr20	50891169	-	ADNP	43.48
chr20	50891241	-	ADNP	43.76
chr20	50891757	-	ADNP	90.5
chr20	50891766	-	ADNP	34.2
chr20	50891814	-	ADNP	22.42
chr20	50891890	-	ADNP	41.24
chr20	50892133	-	ADNP	61.21
chr20	50892815	-	ADNP	82.72
chr20	50893057	-	ADNP	36.28
chr20	50893091	-	ADNP	65.41
chr20	50893670	-	ADNP	73.11
chr20	50893796	-	ADNP	23.66
chr20	50893868	-	ADNP	50
chr20	50893979	-	ADNP	27.68
chr20	50894153	-	ADNP	40.91
chr20	50894415	-	ADNP	47.95
chr20	56403528	+	CSTF1	72.86
chr20	56403759	+	CSTF1	97.38
chr20	56403821	+	CSTF1	21.51
chr20	56403857	+	CSTF1	21.2
chr20	56403986	+	CSTF1	87.79
chr20	58676432	+	STX16	95.21
chr20	58676509	+	STX16	72.97
chr20	58677405	+	STX16	38.53
chr20	58677470	+	STX16	13.04
chr20	58677601	+	STX16	15.67
chr20	58678189	+	STX16	27.27
chr20	58678784	+	STX16	17.19
chr20	62308861	+	ADRM1	55.56
chr20	62309251	-	LAMA5	41.38
chr20	62311422	-	LAMA5	21.51
chr20	62313399	-	LAMA5	13.08
chr20	62314340	-	LAMA5	8.52
chr20	62326866	-	LAMA5	13.66
chr20	62335052	-	LAMA5	12.67
chr20	62388367	+	RPS21	11.88
chr20	62388368	+	RPS21	19.53
chr20	62388471	+	RPS21	12.69
chr20	62388473	+	RPS21	14.39
chr20	62389718	-	CABLES2	95.88
chr20	62389866	-	CABLES2	42.42
chr20	62390155	-	CABLES2	95.51
chr20	62390298	-	CABLES2	59.08
chr20	62390306	-	CABLES2	98.74
chr20	62390538	-	CABLES2	36.13
chr20	62390662	-	CABLES2	40.2
chr20	62390724	-	CABLES2	67.61
chr20	64016805	+	PRPF6	19.91
chr20	64016808	+	PRPF6	15.59
chr20	64027097	+	PRPF6	26.45
chr20	64027103	+	PRPF6	32.31
chr20	64063646	+	ELSE	97.73
chr20	64073302	-	RGS19	86.49
chr20	64073529	-	RGS19	17.86
chr20	64073666	-	RGS19	51.43
chr20	64073811	-	RGS19	58.96
chr20	64073935	-	RGS19	60.49
chr20	408342	+	RBCK1	28.24
chr20	408425	+	RBCK1	19.34
chr20	410552	+	RBCK1	17.95
chr20	410558	+	RBCK1	53.35
chr20	410594	+	RBCK1	29.97
chr20	420159	+	RBCK1	43.18
chr20	422222	+	RBCK1	14.26
chr20	430420	+	RBCK1	25.36
chr20	430509	+	RBCK1	15.65
chr20	430615	+	RBCK1	21.79
chr20	430706	+	RBCK1	30.31
chr20	430836	+	RBCK1	77.94
chr20	430869	+	RBCK1	24.79
chr20	430965	+	RBCK1	27.15
chr20	430966	+	RBCK1	25
chr20	435781	-	TBC1D20	15.96
chr20	435979	-	TBC1D20	88.89
chr20	436175	-	TBC1D20	23.46
chr20	436194	-	TBC1D20	54.35
chr20	436585	-	TBC1D20	14.17
chr20	437497	-	TBC1D20	33.78
chr20	438167	-	TBC1D20	69.12
chr20	438218	-	TBC1D20	28.14
chr20	438395	-	TBC1D20	29.55
chr20	438406	-	TBC1D20	22.78
chr20	438708	-	TBC1D20	20.74
chr20	438757	-	TBC1D20	29.39
chr20	438818	-	TBC1D20	71.34
chr20	481166	-	CSNK2A1	11.48
chr20	481793	-	CSNK2A1	11.27
chr20	481993	-	CSNK2A1	12.08
chr20	483443	-	CSNK2A1	31.3
chr20	483504	-	CSNK2A1	14.5
chr20	483509	-	CSNK2A1	11.17
chr20	483702	-	CSNK2A1	50.78
chr20	483760	-	CSNK2A1	52.9
chr20	483834	-	CSNK2A1	8.23
chr20	489796	-	CSNK2A1	8.7
chr20	1604834	-	SIRPB1	38
chr20	2116922	+	STK35	93.81
chr20	2144034	+	STK35	75
chr20	2144479	+	STK35	97.24
chr20	2144607	+	STK35	85.77
chr20	2144620	+	STK35	20.46
chr20	2144633	+	STK35	18.44
chr20	2144704	+	STK35	12.2
chr20	2144751	+	STK35	16.51
chr20	2144780	+	STK35	51.97
chr20	2144808	+	STK35	35.97
chr20	2145474	+	STK35	15.28
chr20	2147028	+	STK35	13.83
chr20	2147280	+	STK35	16.13
chr20	2965035	+	PTPRA	24
chr20	3753739	-	C20orf27	20.36
chr20	3760113	-	C20orf27	13.34
chr20	3784101	-	CENPB	35.99
chr20	3784382	-	CENPB	87.68
chr20	3784759	-	CENPB	59.63
chr20	3785060	-	CENPB	95.65
chr20	3785348	-	CENPB	96.8
chr20	3785570	-	CENPB	95.95
chr20	3785836	-	CENPB	34.16
chr20	3785915	-	CENPB	80.33
chr20	3786113	-	CENPB	48.6
chr20	3786143	-	CENPB	76.86
chr20	3796310	+	CDC25B	30.73
chr20	5100163	-	TMEM230	11.35
chr20	5100755	-	TMEM230	26.47
chr20	5112757	-	TMEM230	18.6
chr20	5115240	-	PCNA	21.05
chr20	5115292	-	PCNA
chr20	5115334	-	PCNA	14.74
chr20	5117533	-	PCNA	12.23
chr20	5118616	-	PCNA	8.77
chr20	5119677	-	PCNA	32.09
chr20	5119958	-	PCNA	30.59
chr20	5190309	+	CDS2	27.39
chr20	5190315	+	CDS2	19.38
chr20	5190573	+	CDS2	88.43
chr20	5190630	+	CDS2	39.71
chr20	5191022	+	CDS2	14.79
chr20	5191077	+	CDS2	34.94
chr20	5191092	+	CDS2	15.19
chr20	5191174	+	CDS2	13.04
chr20	5191781	+	CDS2	40
chr20	6200207	-	TARDBPP1	94.44
chr20	6201107	-	TARDBPP1	11.85
chr20	6214336	+	LOC149844	10.73
chr20	6214678	+	LOC149844	13.63
chr20	6214748	+	LOC149844	19.88
chr20	6214919	+	LOC149844	27.91
chr20	6215384	+	ELSE	29.35
chr20	16730047	+	SNRPB2	13.92
chr20	16731703	+	SNRPB2	16.94
chr20	16741031	+	SNRPB2	34.72
chr20	16741092	+	SNRPB2	13.5
chr20	16741128	+	SNRPB2	36.48
chr20	18315924	+	ZNF133	51.43
chr20	18316142	+	ZNF133	65.62
chr20	18316519	+	ZNF133	97.59
chr20	20512572	-	RALGAPA2	25.89
chr20	20512843	-	RALGAPA2	87.27
chr20	20512854	-	RALGAPA2	53.54
chr20	20571469	-	RALGAPA2	19.25
chr20	22885779	-	CYB5AP4	29.29
chr20	23354203	+	NXT1	83.31
chr20	23354268	+	NXT1	57.18
chr20	23354433	+	NXT1	66.61
chr20	23354451	+	NXT1	96.61
chr20	23354547	+	NXT1	17.64
chr20	23354575	+	NXT1	19.56
chr20	23354584	+	NXT1	31.19
chr20	23354605	+	NXT1	97.9
chr20	23354718	+	NXT1	82.44
chr20	23364517	+	GZF1	86.11
chr20	23364606	+	GZF1	95.97
chr20	23364753	+	GZF1	60
chr20	23364928	+	GZF1	73.91
chr20	23365555	+	GZF1	28.81
chr20	23370490	+	GZF1	84.9
chr20	23370572	+	GZF1	90.42
chr20	23370675	+	GZF1	19.21
chr20	23371577	+	GZF1	37.65
chr20	23371821	+	GZF1	25
chr20	23372063	+	GZF1	34.65
chr20	23374680	-	NAPB	34.88
chr20	25300408	-	ABHD12	12.1
chr20	25300489	-	ABHD12	15.56
chr20	25300505	-	ABHD12	59.4
chr20	25300527	-	ABHD12	78.11
chr20	25300580	-	ABHD12	39.21
chr20	25390514	-	ABHD12	16.78
chr20	30404380	+	ELSE	85.52
chr20	30404498	+	ELSE	46.58
chr20	30486176	-	LOC110467535	14.1
chr20	32309990	+	KIF3B	81
chr20	32310310	+	KIF3B	41.34
chr20	32310502	+	KIF3B	39.34
chr20	32310628	+	KIF3B	18.03
chr20	32310756	+	KIF3B	95.29
chr20	32330193	+	KIF3B	25.41
chr20	32331415	+	KIF3B	95.62
chr20	32331708	+	KIF3B	14.69
chr20	32331713	+	KIF3B	15.95
chr20	32331797	+	KIF3B	26.09
chr20	32331921	+	KIF3B	38.28
chr20	32332255	+	KIF3B	47.73
chr20	32332454	+	KIF3B	33.19
chr20	32333338	+	KIF3B	24.84
chr20	32334003	+	KIF3B	59.13
chr20	32334024	+	KIF3B	67.02
chr20	32334158	+	KIF3B	94.55
chr20	32334181	+	KIF3B	20.99
chr20	32334302	+	KIF3B	89.71
chr20	32334434	+	KIF3B	58.93
chr20	32334650	+	KIF3B	76.92
chr20	32334705	+	KIF3B	57.71
chr20	33853541	+	CHMP4B	11.56
chr20	33853591	+	CHMP4B	73.34
chr20	33853740	+	CHMP4B	11.94
chr20	33853814	+	CHMP4B	20.91
chr20	33853847	+	CHMP4B	16.92
chr20	33854315	+	CHMP4B	16.67
chr20	33854317	+	CHMP4B	15.44
chr20	34507827	+	ITCH	32.18
chr20	34507880	+	ITCH	67.28
chr20	34509632	+	ITCH	11.84
chr20	34516402	+	DYNLRB1	21.9
chr20	34516410	+	DYNLRB1	19.96
chr20	34516422	+	DYNLRB1	18.05
chr20	34540700	+	DYNLRB1	75.35
chr20	34560840	-	PIGU	93.76
chr20	34575211	-	PIGU	15.49
chr20	34575217	-	PIGU	16.26
chr20	34588586	-	PIGU	12.79
chr20	35411973	-	UQCC1	28
chr20	35434295	+	GDF5OS	36.84
chr20	35434301	+	GDF5OS	64.91
chr20	35434355	+	GDF5OS	73.91
chr20	36046004	-	NORAD	12.81
chr20	36046252	-	NORAD	26.92
chr20	36047264	-	NORAD	20.59
chr20	36047664	-	NORAD	12.02
chr20	36048768	-	NORAD	49.32
chr20	36048972	-	NORAD	23.02
chr20	36050514	-	NORAD	96.77
chr20	36050538	-	NORAD	30.39
chr20	36050628	-	NORAD	16.55
chr20	36050722	-	NORAD	42.62
chr20	36050749	-	NORAD	12.96
chr20	37602927	-	GLRXP1	11.26
chr20	37694037	+	CTNNBL1	40.91
chr20	37694042	+	CTNNBL1	32.11
chr20	37732919	+	CTNNBL1	22.05
chr20	37765264	+	CTNNBL1	14.14
chr20	38011580	-	TTI1	78.91
chr20	38011643	-	TTI1	79.55
chr20	38011886	-	TTI1	91.53
chr20	38011955	-	TTI1	83.67
chr20	38012233	-	TTI1	96.03
chr20	38012287	-	TTI1	87.53
chr20	38012570	-	TTI1	95.91
chr20	38012590	-	TTI1	23.05
chr20	38012648	-	TTI1	60.27
chr20	38012749	-	TTI1	55.42
chr20	38012803	-	TTI1	38.11
chr20	38012881	-	TTI1	32.26
chr20	38013146	-	TTI1	33.49
chr20	38013223	-	TTI1	14.14
chr20	38013229	-	TTI1	74.28
chr20	38013520	-	TTI1	80.14
chr20	38013532	-	TTI1	76.03
chr20	38033661	+	RPRD1B	32.39
chr20	38089856	+	RPRD1B	70.86
chr20	38089871	+	RPRD1B	59.16
chr20	38089910	+	RPRD1B	13.93
chr20	38090010	+	RPRD1B	69.42
chr20	38090055	+	RPRD1B	32.54
chr20	38090535	+	RPRD1B	51.09
chr20	38090774	+	RPRD1B	25.04
chr20	38090874	+	RPRD1B	13.78
chr20	38091152	+	RPRD1B	14.4
chr20	38091390	+	RPRD1B	14.39
chr20	38091503	+	RPRD1B	19.42
chr20	38091695	+	RPRD1B	41.46
chr20	38092344	+	RPRD1B	17.02
chr20	44196621	-	OSER1	35.9
chr20	44196780	-	OSER1	73.99
chr20	44196924	-	OSER1	89.32
chr20	44197128	-	OSER1	59.82
chr20	44197224	-	OSER1	75.22
chr20	44197380	-	OSER1	90.04
chr20	44197502	-	OSER1	14.43
chr20	44197593	-	OSER1	33.82
chr20	44197597	-	OSER1	42.07
chr20	44197712	-	OSER1	14.75
chr20	44618484	+	PKIG	24.68
chr20	44618641	+	PKIG	31.29
chr20	44901640	+	YWHAB	13.92
chr20	44901644	+	YWHAB	14.15
chr20	44906401	+	YWHAB	24.92
chr20	44906405	+	YWHAB	23.64
chr20	44906615	+	YWHAB	11.72
chr20	44906705	+	YWHAB	14.18
chr20	44906883	+	YWHAB	11.45
chr20	44906956	+	YWHAB	53.39
chr20	44906964	+	YWHAB	32.8
chr20	44907711	+	YWHAB	11.14
chr20	44908117	+	YWHAB	11.7
chr20	44908124	+	YWHAB	28.57
chr20	44943134	-	TOMM34	13.9
chr20	47161490	-	RPS2P54	13.36
chr20	47635989	+	NCOA3	75.52
chr20	47636083	+	NCOA3	20
chr20	47636539	+	NCOA3	34.62
chr20	47653433	+	NCOA3	29.41
chr20	47653461	+	NCOA3	16.88
chr20	47653573	+	NCOA3	93.33
chr20	47653578	+	NCOA3	14.47
chr20	47653719	+	NCOA3	19.5
chr20	47653781	+	NCOA3	25.49
chr20	47654031	+	NCOA3	20.93
chr20	47654146	+	NCOA3	18.29
chr20	47656606	+	NCOA3	15.2
chr20	47656795	+	NCOA3	44.72
chr20	49903577	-	SPATA2	58.43
chr20	49904158	-	SPATA2	45.95
chr20	49904381	-	SPATA2	95.07
chr20	49904544	-	SPATA2	40.16
chr20	49905233	-	SPATA2	98.15
chr20	49905275	-	SPATA2	68.79
chr20	49905454	-	SPATA2	75.19
chr20	49905512	-	SPATA2	28.17
chr20	49905550	-	SPATA2	20.32
chr20	49906097	-	SPATA2	29.73
chr20	49906163	-	SPATA2	97.41
chr20	49906607	-	SPATA2	95.92
chr20	49906628	-	SPATA2	56.37
chr20	49908450	-	SPATA2	20.67
chr20	49908468	-	SPATA2	18.18
chr20	49915492	-	SPATA2	40.68
chr20	49936399	+	RNF114	41.12
chr20	49952211	+	RNF114	17.96
chr20	49952237	+	RNF114	17.31
chr20	49952263	+	RNF114	29.68
chr20	49952578	+	RNF114	13.72
chr20	49953044	+	RNF114	10.06
chr20	49953267	+	RNF114	42.09
chr20	49953320	+	RNF114	18.55
chr20	49953600	+	RNF114	28.57
chr20	49953720	+	RNF114	76.11
chr20	49983926	+	SNAI1	39.62
chr20	49984025	+	SNAI1	51.43
chr20	49987991	+	SNAI1	19.4
chr20	49988199	+	SNAI1	99.35
chr20	49988382	+	SNAI1	63.93
chr20	49988651	+	SNAI1	79.22
chr20	51523381	-	NFATC2	38.89
chr20	51596963	-	ATP9A	18.86
chr20	51597135	-	ATP9A	82.73
chr20	51598376	-	ATP9A	50
chr20	51598472	-	ATP9A	20.11
chr20	51598492	-	ATP9A	64.05
chr20	51598793	-	ATP9A	59.11
chr20	51599017	-	ATP9A	32.37
chr20	51599041	-	ATP9A	30.43
chr20	51599214	-	ATP9A	30.6
chr20	51599275	-	ATP9A	38.72
chr20	51599938	-	ATP9A	26.92
chr20	58905483	+	ELSE	52
chr20	58981256	+	NELFCD	20.74
chr20	58987808	+	NELFCD	13.47
chr20	58989985	+	NELFCD	13.7
chr20	58990510	+	ELSE	62.16
chr20	58994197	+	NELFCD	19.35
chr20	58994844	+	NELFCD	19.52
chr20	58994857	+	NELFCD	22.66
chr20	58994956	+	NELFCD	44.81
chr20	58995338	-	CTSZ	43.45
chr20	58995360	-	CTSZ	70.51
chr20	58995383	-	CTSZ	26.27
chr20	58995467	-	CTSZ	14.07
chr20	58995474	-	CTSZ	13.24
chr20	58995522	-	CTSZ	33.55
chr20	58995554	-	CTSZ	83.28
chr20	58995662	-	CTSZ	15.38
chr20	58996680	-	CTSZ	26.48
chr20	58996777	-	CTSZ	30.65
chr20	2759534	+	EBF4	50.71
chr20	3107793	-	UBOX5	34.43
chr20	3109694	-	UBOX5	87.14
chr20	3110102	-	UBOX5	95.06
chr20	3121657	-	UBOX5	15.62
chr20	3121725	-	UBOX5	37.02
chr20	3122338	-	UBOX5	75
chr20	3146832	-	FASTKD5	98.19
chr20	3146923	-	FASTKD5	92.35
chr20	3147082	-	FASTKD5	19.77
chr20	3147387	-	FASTKD5	96.54
chr20	3147620	-	FASTKD5	23.46
chr20	3147756	-	FASTKD5	97.44
chr20	3147882	-	FASTKD5	29.85
chr20	3148083	-	FASTKD5	18.41
chr20	3148181	-	FASTKD5	67.62
chr20	3148283	-	FASTKD5	26.43
chr20	3148383	-	FASTKD5	24.8
chr20	3148636	-	FASTKD5	82.13
chr20	3148668	-	FASTKD5	67.66
chr20	3148705	-	FASTKD5	18.24
chr20	3148824	-	FASTKD5	29.52
chr20	3148898	-	FASTKD5	55.77
chr20	3149044	-	FASTKD5	64.81
chr20	3162999	-	LZTS3	58.75
chr20	3163088	-	LZTS3	20.53
chr20	3163794	-	LZTS3	33.33
chr20	3163861	-	LZTS3	71.97
chr20	3163936	-	LZTS3	51.01
chr20	3164006	-	LZTS3	34.36
chr20	3164495	-	LZTS3	31.16
chr20	3164800	-	LZTS3	59.06
chr20	3165060	-	LZTS3	91.41
chr20	3165103	-	LZTS3	78.16
chr20	3165624	-	LZTS3	24.1
chr20	3165983	-	LZTS3	19.84
chr20	3166005	-	LZTS3	61.7
chr20	3166895	-	LZTS3	19.21
chr20	3190632	-	DDRGK1	73.31
chr20	3191199	-	DDRGK1	12.65
chr20	4182123	+	SMOX	34.28
chr20	4182155	+	SMOX	42.46
chr20	4182279	+	SMOX	32.25
chr20	4182435	+	SMOX	88.83
chr20	4182456	+	SMOX	16.42
chr20	14757915	+	RPS10P2	22.45
chr20	14758063	+	RPS10P2	11.79
chr20	17600812	+	DSTN	21.74
chr20	17600815	+	DSTN	17.57
chr20	17600927	+	DSTN	14.48
chr20	17601009	+	DSTN	13.28
chr20	17607228	+	DSTN	11.42
chr20	17607899	+	DSTN	11.08
chr20	17608224	+	DSTN	22.22
chr20	17613734	-	RRBP1	44.08
chr20	17613917	-	RRBP1	44.39
chr20	17613973	-	RRBP1	42.87
chr20	17613993	-	RRBP1	47.28
chr20	17635597	-	RRBP1	13.05
chr20	17636584	-	RRBP1	11.49
chr20	17658710	-	RRBP1	25
chr20	17659910	-	RRBP1	13.24
chr20	17659994	-	RRBP1	25.13
chr20	17660099	-	RRBP1	25.49
chr20	17660122	-	RRBP1	21.63
chr20	17660231	-	RRBP1	89.76
chr20	17660486	-	RRBP1	27.76
chr20	25213402	+	ENTPD6	16.73
chr20	25222898	+	ENTPD6	14.46
chr20	25225576	+	ENTPD6	14.62
chr20	25225662	+	ENTPD6	58.43
chr20	25225667	+	ENTPD6	21.2
chr20	25225728	+	ENTPD6	94
chr20	25225798	+	ENTPD6	73.82
chr20	25226373	+	ENTPD6	24.98
chr20	25226572	+	ENTPD6	86.24
chr20	25248306	+	PYGB	13.49
chr20	25271485	+	PYGB	13.66
chr20	25283266	+	PYGB	12.91
chr20	25283276	+	PYGB	13.33
chr20	25296518	+	PYGB	64.49
chr20	25296569	+	PYGB	59.04
chr20	25296835	+	PYGB	36.36
chr20	25296890	+	PYGB	15.94
chr20	25297184	+	PYGB	17.12
chr20	25297194	+	PYGB	17.83
chr20	25297286	+	PYGB	22.34
chr20	25297288	+	PYGB	20.18
chr20	25297528	+	PYGB	35.96
chr20	25297567	+	PYGB	13.82
chr20	25297980	+	PYGB	12.75
chr20	31801036	+	TPX2	12.26
chr20	31801118	+	TPX2	26.03
chr20	31801143	+	TPX2	34.21
chr20	31801447	+	TPX2	15.88
chr20	31801638	+	TPX2	15.06
chr20	32109728	+	TM9SF4	18.12
chr20	32143028	+	TM9SF4	14.7
chr20	32165440	+	TM9SF4	78.29
chr20	32165454	+	TM9SF4	33.58
chr20	32165574	+	TM9SF4	35.55
chr20	32165711	+	TM9SF4	58.97
chr20	32165865	+	TM9SF4	23.59
chr20	32165869	+	TM9SF4	23.5
chr20	32165880	+	TM9SF4	29.38
chr20	32165966	+	TM9SF4	48.57
chr20	32165999	+	TM9SF4	11.03
chr20	32166254	+	TM9SF4	57.35
chr20	32166647	+	TM9SF4	58.87
chr20	32166749	+	TM9SF4	25.83
chr20	32166773	+	TM9SF4	19.21
chr20	32166975	+	TM9SF4	65.82
chr20	32167075	+	TM9SF4	22.19
chr20	32167114	+	TM9SF4	14.09
chr20	32192827	-	PLAGL2	26.22
chr20	32193030	-	PLAGL2	56.55
chr20	32195497	-	PLAGL2	35.86
chr20	32195771	-	PLAGL2	15.28
chr20	32195801	-	PLAGL2	32.63
chr20	32196197	-	PLAGL2	12.05
chr20	32196228	-	PLAGL2	83
chr20	32196540	-	PLAGL2	97.69
chr20	32196705	-	PLAGL2	97.9
chr20	32197179	-	PLAGL2	96.7
chr20	32197248	-	PLAGL2	37.67
chr20	32197275	-	PLAGL2	53.72
chr20	32197290	-	PLAGL2	94.34
chr20	32702838	-	COMMD7	16.7
chr20	32702904	-	COMMD7	33.33
chr20	32703145	-	COMMD7	27.48
chr20	32703184	-	COMMD7	14.68
chr20	33707462	-	PXMP4	87.65
chr20	33707473	-	PXMP4	33.76
chr20	33707884	-	PXMP4	22.18
chr20	33707895	-	PXMP4	13.37
chr20	33752171	-	RPL31P2	13.95
chr20	33752174	-	RPL31P2	13.61
chr20	33791389	+	ZNF341	51.79
chr20	34477825	+	ITCH	12.87
chr20	34927338	+	ACSS2	17.01
chr20	34927381	+	ACSS2	20.34
chr20	34927398	+	ACSS2	30.65
chr20	34927453	+	ACSS2	14.74
chr20	34927466	+	ACSS2	15.96
chr20	34927879	+	ACSS2	36.64
chr20	34928513	-	GSS	19.86
chr20	34928738	-	GSS	11.23
chr20	34928807	-	GSS	16.73
chr20	34928941	-	GSS	11.84
chr20	35627288	-	CPNE1	17.93
chr20	35630742	-	CPNE1	13.52
chr20	35652104	-	RBM12	28.52
chr20	35652176	-	RBM12	29.55
chr20	35652306	-	RBM12	16.87
chr20	35652365	-	RBM12	10.79
chr20	35652379	-	RBM12	25.5
chr20	35652998	-	RBM12	17.17
chr20	35653025	-	RBM12	62.54
chr20	35653158	-	RBM12	19.26
chr20	35653198	-	RBM12	20.93
chr20	35653295	-	RBM12	30.74
chr20	35653584	-	CPNE1	14.45
chr20	35653847	-	CPNE1	30.1
chr20	35653875	-	CPNE1	20.62
chr20	35653928	-	RBM12	98.31
chr20	35654183	-	RBM12	82.1
chr20	35654285	-	RBM12	57.04
chr20	35654358	-	RBM12	27.88
chr20	35654457	-	RBM12	99.01
chr20	35654878	-	RBM12	64.91
chr20	35655115	-	RBM12	22.14
chr20	35655206	-	CPNE1	70.74
chr20	35655270	-	CPNE1	81.34
chr20	35669264	-	NFS1	89.09
chr20	35669369	-	NFS1	92.89
chr20	35669467	-	NFS1	64.85
chr20	35699352	-	NFS1	91.03
chr20	35699390	+	ROMO1	11.93
chr20	35699423	+	ROMO1	20.27
chr20	38926705	+	FAM83D	35.79
chr20	38926891	+	FAM83D	16.74
chr20	38951549	+	FAM83D	44.83
chr20	38951605	+	FAM83D	38.83
chr20	38951796	+	FAM83D	26.51
chr20	38951802	+	FAM83D	28.33
chr20	38951847	+	FAM83D	60.19
chr20	38951877	+	FAM83D	15.53
chr20	38951898	+	FAM83D	28.71
chr20	38951987	+	FAM83D	18.93
chr20	38952264	+	FAM83D	40.45
chr20	38952520	+	FAM83D	63.63
chr20	38952536	+	FAM83D	21.51
chr20	38952565	+	FAM83D	88.75
chr20	38952626	+	FAM83D	20
chr20	41405365	-	CHD6	50
chr20	41415361	-	CHD6	85.32
chr20	41420868	-	CHD6	45.83
chr20	44210697	-	OSER1	12.5
chr20	44210771	-	OSER1	19.3
chr20	44225011	+	OSER1-DT	28.7
chr20	44225179	+	OSER1-DT	62.62
chr20	44885717	+	YWHAB	14.83
chr20	45640976	-	RPS2P7	14.02
chr20	45641135	-	RPS2P7	12.72
chr20	46686540	-	TP53RK	55.79
chr20	46686869	-	TP53RK	79.55
chr20	46687112	-	TP53RK	34.66
chr20	46687201	-	TP53RK	77.35
chr20	47209564	-	ZMYND8	26.42
chr20	47209854	-	ZMYND8	65.11
chr20	47210128	-	ZMYND8	36.54
chr20	47210137	-	ZMYND8	20.63
chr20	47210207	-	ZMYND8	65.8
chr20	47210313	-	ZMYND8	36.25
chr20	47210328	-	ZMYND8	60.66
chr20	47210765	-	ZMYND8	56.92
chr20	47276334	-	ZMYND8	70.97
chr20	47276424	-	ZMYND8	38.57
chr20	47276635	-	ZMYND8	58.06
chr20	48998480	+	ARFGEF2	13.88
chr20	50081424	-	TMEM189-UBE2V1	28.66
chr20	50081581	-	TMEM189-UBE2V1	36.69
chr20	50081689	-	TMEM189-UBE2V1	33.18
chr20	50081760	-	TMEM189-UBE2V1	29.24
chr20	50082289	-	TMEM189-UBE2V1	44.72
chr20	50082522	-	TMEM189-UBE2V1	42.76
chr20	50928750	-	ADNP	28.8
chr20	50935152	-	DPM1	68.97
chr20	50940872	-	DPM1	13.19
chr20	50940873	-	DPM1	16.62
chr20	50940876	-	DPM1	17.09
chr20	50945866	-	DPM1	14.77
chr20	50958532	-	DPM1	64.24
chr20	50959070	+	MOCS3	27.6
chr20	50959086	+	MOCS3	21.26
chr20	50959180	+	MOCS3	99.16
chr20	50959384	+	MOCS3	49.59
chr20	50959871	+	MOCS3	40.42
chr20	50959879	+	MOCS3	32.37
chr20	50960349	+	MOCS3	45.13
chr20	50960397	+	MOCS3	71.16
chr20	50960409	+	MOCS3	27.96
chr20	50960466	+	MOCS3	53.12
chr20	50960504	+	MOCS3	25.81
chr20	52084336	-	ZFP64	66.41
chr20	52084368	-	ZFP64	30.85
chr20	52084398	-	ZFP64	34
chr20	52085212	-	ZFP64	86.57
chr20	53567173	-	ZNF217	11.51
chr20	53568532	-	ZNF217	25.31
chr20	53569166	-	ZNF217	32.77
chr20	53575811	-	ZNF217	71.61
chr20	53575891	-	ZNF217	92
chr20	53576338	-	ZNF217	98.86
chr20	53581531	-	ZNF217	16.91
chr20	53581572	-	ZNF217	15.23
chr20	53581628	-	ZNF217	18.35
chr20	53582298	-	ZNF217	83.33
chr20	53582421	-	ZNF217	28.1
chr20	53582700	-	ZNF217	38.71
chr20	53582811	-	ZNF217	14.15
chr20	53582839	-	ZNF217	86.73
chr20	53583087	-	ZNF217	60.62
chr20	56602053	+	RPS4XP3	12.51
chr20	56602058	+	RPS4XP3	12.4
chr20	58359723	+	RAB22A	30.82
chr20	58360033	+	RAB22A	19.79
chr20	58360211	+	RAB22A	20.34
chr20	58360609	+	RAB22A	52.11
chr20	58389251	+	VAPB	15.73
chr20	62799948	+	MRGBP	12.21
chr20	62799954	+	MRGBP	16.65
chr20	63202675	-	YTHDF1	53.4
chr20	63202717	-	YTHDF1	37.6
chr20	63202830	-	YTHDF1	78.35
chr20	63203131	-	YTHDF1	95.58
chr20	63203303	-	YTHDF1	44.86
chr20	63203540	-	YTHDF1	71.93
chr20	63203670	-	YTHDF1	81.98
chr20	63287986	+	ARFGAP1	54.11
chr20	63288006	+	ARFGAP1	70.96
chr20	63288126	+	ARFGAP1	91.82
chr20	63288234	+	ARFGAP1	15.62
chr20	63288292	+	ARFGAP1	43.38
chr20	63288332	+	ARFGAP1	39.13
chr20	63288648	+	ARFGAP1	67.86
chr20	63288793	+	ARFGAP1	93.56
chr20	63288818	+	ARFGAP1	68.55
chr20	63288845	+	ARFGAP1	20.87
chr20	63289169	+	ARFGAP1	26.21
chr20	63289204	+	ARFGAP1	88.99
chr20	63864044	-	LOC112268269	95.71
chr20	63865270	+	TPD52L2	34.09
chr20	63865329	+	TPD52L2	17.08
chr20	63890061	+	TPD52L2	84.18
chr20	63890204	+	TPD52L2	59.84
chr20	63890287	+	TPD52L2	22.29
chr20	63890326	+	TPD52L2	30.39
chr20	63890376	+	TPD52L2	12.98
chr20	63890428	+	TPD52L2	45.71
chr20	63890540	+	TPD52L2	74.23
chr20	63890602	+	TPD52L2	58.85
chr20	63890913	+	TPD52L2	64.89
chr20	63890975	+	TPD52L2	14.33
chr20	63891210	+	TPD52L2	12.83
chr20	63891327	+	TPD52L2	38.1
chr20	299838	+	ZCCHC3	20.3
chr20	3797703	+	CDC25B	13.98
chr20	3797709	+	CDC25B	13.23
chr20	5984846	+	MCM8	14.21
chr20	5994396	+	MCM8	82.93
chr20	17952599	-	SNX5	13.9
chr20	17955381	-	SNX5	22.95
chr20	17970014	+	MGME1	19.2
chr20	20033270	+	NAA20	13.52
chr20	20034987	-	CRNKL1	58.97
chr20	21349443	+	XRN2	11.32
chr20	24962950	-	APMAP	31.71
chr20	24963362	-	APMAP	15.36
chr20	24963593	-	APMAP	13.01
chr20	24992749	-	APMAP	8.08
chr20	32149757	+	TM9SF4	14.44
chr20	32165299	+	TM9SF4	10.1
chr20	32166195	+	TM9SF4	12.45
chr20	35004484	-	TRPC4AP	12.17
chr20	36256774	+	AAR2	16.36
chr20	36652988	-	NDRG3	13.1
chr20	38129539	-	TGM2	18.52
chr20	38130000	-	TGM2	11.65
chr20	38130167	-	TGM2	18.34
chr20	41172597	+	PLCG1	9.14
chr20	41178977	-	ZHX3	41.67
chr20	41178993	-	ZHX3	64.86
chr20	49113402	-	STAU1	11.7
chr20	56484164	+	RTF2	10.98
chr20	59007039	-	CTSZ	10.81
chr20	62880205	-	DIDO1	27.27
chr20	2144004	+	STK35	37.68
chr20	2144020	+	STK35	50
chr20	2144921	+	STK35	13.52
chr20	3021427	+	PTPRA	14.75
chr20	3048032	+	MRPS26	10.38
chr20	4182648	+	SMOX	16.67
chr20	12380920	+	PA2G4P2	13
chr20	32433756	+	ASXL1	15.38
chr20	32433992	+	ELSE	61.11
chr20	32444151	-	NOL4L	22.88
chr20	34080228	+	RALY	13.81
chr20	37404180	+	SRC	64
chr20	37404270	+	SRC	10.82
chr20	38420876	-	SNHG17	15.22
chr20	38450404	+	SNHG11	13.81
chr20	38952552	+	FAM83D	10.66
chr20	44432277	+	HNF4A	12.96
chr20	45906275	-	PLTP	20.43
chr20	45952272	-	ZNF335	14
chr20	49904615	-	SPATA2	26.27
chr20	49904924	-	SPATA2	97.8
chr20	49905079	-	SPATA2	95.94
chr20	49953819	+	RNF114	11.95
chr20	51674157	-	ATP9A	13.85
chr20	51674163	-	ATP9A	13.55
chr20	54215409	+	PFDN4	10.91
chr20	58715758	+	STX16-NPEPL1	18.48
chr20	62967103	+	ELSE	86.99
chr20	63932310	+	DNAJC5	13.54
chr20	63932488	+	DNAJC5	13.86
chr20	63935569	+	DNAJC5	12.73
chr20	63946566	-	UCKL1	12.43
chr20	63999128	+	PRPF6	11.34
chr20	3209573	+	ITPA	12.43
chr20	3209574	+	ITPA	11.17
chr20	3228263	-	SLC4A11	12.85
chr20	3230936	-	SLC4A11	14.29
chr20	3238137	-	SLC4A11	32.65
chr20	4852750	-	SLC23A2	13.03
chr20	4852937	-	SLC23A2	13.69
chr20	4854547	-	SLC23A2	14.58
chr20	4856769	-	SLC23A2	11.38
chr20	6006093	+	CRLS1	13.83
chr20	13393156	+	GAPDHP2	10.45
chr20	20512825	-	RALGAPA2	32.65
chr20	20513031	-	RALGAPA2	81.36
chr20	23354687	+	NXT1	16.35
chr20	23374894	-	NAPB	18.82
chr20	25614097	-	NANP	15.18
chr20	34280773	-	AHCY	11.29
chr20	36046024	-	NORAD	10.76
chr20	37518857	-	BLCAP	12.3
chr20	38521634	+	RALGAPB	29.49
chr20	38575209	+	RALGAPB	58.88
chr20	41421593	-	CHD6	32.5
chr20	43462979	+	SRSF6	10.59
chr20	43463123	+	SRSF6	12.8
chr20	46355840	-	SLC35C2	9.64
chr20	46358416	-	SLC35C2	12.47
chr20	46358422	-	SLC35C2	12.68
chr20	49221537	+	DDX27	14.69
chr20	49230249	+	DDX27	11.99
chr20	49230255	+	DDX27	12.6
chr20	49233661	+	DDX27	13.34
chr20	49233667	+	DDX27	11.53
chr20	49248449	-	ZNFX1	23.53
chr20	50749990	+	PARD6B	97.27
chr20	63203398	-	YTHDF1	21.37
chr20	63289699	+	ARFGAP1	20.93
chr20	64032935	+	PRPF6	11.37
chr20	64032938	+	PRPF6	12.06
chr20	438103	-	TBC1D20	71.67
chr20	447957	-	TBC1D20	15.38
chr20	2467614	-	SNRPB	12.61
chr20	2467625	-	SNRPB	10.34
chr20	5100563	-	TMEM230	10.03
chr20	5113076	-	TMEM230	37.21
chr20	5119266	-	ELSE	60.53
chr20	5191451	+	CDS2	16.39
chr20	18526497	+	SEC23B	16.67
chr20	18548720	+	SEC23B	16.78
chr20	18548726	+	SEC23B	18.22
chr20	18560998	+	SEC23B	11.24
chr20	18561034	+	SEC23B	12.5
chr20	25284325	+	ELSE	43.28
chr20	32836734	+	MAPRE1	10.94
chr20	32846751	+	MAPRE1	10.34
chr20	37179215	+	RPN2	12.38
chr20	46061832	-	NCOA5	22.32
chr20	46062837	-	NCOA5	12.88
chr20	49033719	+	ARFGEF2	12.17
chr20	49035005	+	ARFGEF2	12.03
chr20	49058522	+	CSE1L	14.36
chr20	49072696	+	CSE1L	11.88
chr20	49096238	+	CSE1L	27.45
chr20	49096853	+	CSE1L	18.75
chr20	51598302	-	ATP9A	18.43
chr20	51599603	-	ATP9A	25.66
chr20	56513367	+	RTF2	10.34
chr20	56518448	+	RTF2	14.59
chr20	58450175	+	VAPB	18.23
chr20	58450247	+	VAPB	14.18
chr20	62294043	+	OSBPL2	98.2
chr20	62294058	+	OSBPL2	34.71
chr20	63196472	-	YTHDF1	17.28
chr20	63520852	+	PPDPF	10.55
chr20	63521993	+	PPDPF	13.75
chr20	63564284	-	HELZ2	43.63
chr20	63566983	-	HELZ2	32.28
chr20	63567176	-	HELZ2	33.33
chr20	328165	+	SOX12	20.13
chr20	328705	+	SOX12	67.07
chr20	1938409	+	SIRPA	17.42
chr20	1939638	+	SIRPA	19.29
chr20	3122265	-	UBOX5	29.69
chr20	3165997	-	LZTS3	19.11
chr20	5863805	+	SHLD1	86.84
chr20	6201064	-	TARDBPP1
chr20	6214750	+	LOC149844	12.73
chr20	10639134	-	JAG1	37.91
chr20	14327470	-	FLRT3	67.57
chr20	32743435	-	COMMD7	9.93
chr20	33408440	-	SNTA1	16.84
chr20	34112214	-	EIF2S2	12.89
chr20	34863320	-	GGT7	15.57
chr20	35455640	+	CEP250	17.91
chr20	36591519	+	TGIF2	12.53
chr20	37223936	+	RPN2	12.82
chr20	45367335	+	SYS1	12.24
chr20	49642572	-	B4GALT5	20
chr20	50124660	-	TMEM189	10.04
chr20	50192582	+	CEBPB	15.66
chr20	59948371	+	FAM217B	26.32
chr20	62310444	-	LAMA5	9.4
chr20	62316719	-	LAMA5	8.94
chr20	62389085	-	CABLES2	63.16
chr20	64275182	+	PCMTD2	19.51
chr20	2658109	+	NOP56	12.89
chr20	2658345	+	NOP56	13.97
chr20	23633685	-	CST3	10.47
chr20	23635270	-	CST3	9.58
chr20	31606072	+	ID1	12.1
chr20	31665064	-	BCL2L1	11.11
chr20	31665758	-	BCL2L1	11.51
chr20	33707743	-	PXMP4	70.44
chr20	35626894	-	ELSE	28.43
chr20	35653575	-	CPNE1	11.07
chr20	45075434	+	STK4	21.28
chr20	45077977	+	STK4	11.96
chr20	45840901	+	SNX21	90.24
chr20	48989683	+	ARFGEF2	17.81
chr20	53568382	-	ZNF217	14.34
chr20	53581589	-	ZNF217	11.81
chr20	56366589	+	FAM210B	31.94
chr20	56369414	-	AURKA	20
chr20	58367197	+	RAB22A	28.95
chr20	63743476	+	SLC2A4RG	17.65
chr20	63746609	-	ZBTB46	35.56
chr20	2835443	-	PCED1A	47.6
chr20	3560894	+	ATRN	16.88
chr20	3924855	+	PANK2	48.65
chr20	3931294	-	RNF24	23.7
chr20	14758065	+	RPS10P2	9.33
chr20	17660388	-	RRBP1	10.23
chr20	32231060	+	POFUT1	13.73
chr20	32235662	+	POFUT1	14.42
chr20	32237004	+	POFUT1	11.99
chr20	34507989	+	ITCH	13.58
chr20	34508353	+	ITCH	11.8
chr20	34508916	+	ITCH	17.65
chr20	34530030	+	DYNLRB1	81.82
chr20	35218161	+	MT1P3	10.29
chr20	35276390	-	MMP24OS	35.59
chr20	35277361	-	MMP24OS	10.46
chr20	35277562	-	MMP24OS	25.58
chr20	37732916	+	CTNNBL1	26.15
chr20	44503850	-	SERINC3	12.59
chr20	50583829	+	PTPN1	19.19
chr20	58909741	+	GNAS	10.7
chr20	58989604	+	NELFCD	11.94
chr20	58995081	+	NELFCD	14.86
chr20	646729	-	SRXN1	20.45
chr20	3801769	+	CDC25B	13.43
chr20	3805597	+	CDC25B	11.48
chr20	3805960	+	CDC25B	10.78
chr20	3867954	+	MAVS	18.09
chr20	3868197	+	MAVS	13.67
chr20	3873430	+	MAVS	11.65
chr20	18142484	+	PET117	73.7
chr20	31514520	+	HM13	10.38
chr20	31545025	+	HM13	13.31
chr20	31547818	+	MCTS2P	28.12
chr20	31548462	+	ELSE	43.45
chr20	31549006	+	ELSE	52.65
chr20	31561704	+	HM13	15.71
chr20	34709366	+	TP53INP2	50.41
chr20	34712618	+	TP53INP2	20.69
chr20	35303403	-	UQCC1	21.49
chr20	37301406	+	MANBAL	12.55
chr20	37316553	+	MANBAL	11.66
chr20	37317202	+	MANBAL	14.9
chr20	38092269	+	RPRD1B	12.75
chr20	38092341	+	RPRD1B	14.09
chr20	38092342	+	RPRD1B	15.44
chr20	44901634	+	YWHAB	11.23
chr20	44901750	+	YWHAB	11.95
chr20	44908467	+	YWHAB	14.97
chr20	44956472	-	TOMM34	11.99
chr20	50312740	+	ELSE	31.62
chr20	62134304	+	LSM14B	14.76
chr20	63890117	+	TPD52L2	14.41
chr20	63890351	+	TPD52L2	12.71
chr21	25362730	+	RPL13AP7	73.68
chr21	29327050	+	BACH1	50.98
chr21	29342761	+	BACH1	38.81
chr21	29343489	+	BACH1	71.43
chr21	29345431	+	BACH1	31.48
chr21	32497225	+	EXOSC3P1	54.68
chr21	32497321	+	EXOSC3P1	82.25
chr21	33262620	+	IFNAR2	11.02
chr21	33263268	+	IFNAR2	81.6
chr21	33263654	+	IFNAR2	20.33
chr21	33263671	+	IFNAR2	39.05
chr21	33296554	+	IL10RB	73.03
chr21	33297121	+	IL10RB	87.8
chr21	34095337	+	SLC5A3	21.95
chr21	34095471	+	SLC5A3	41.3
chr21	34095752	+	SLC5A3	52.43
chr21	34096599	+	SLC5A3	33.78
chr21	36131497	+	MEMO1P1	47.84
chr21	40864721	+	ELSE	42.22
chr21	41370541	+	MX2	79.25
chr21	41377070	+	MX2	16.88
chr21	41377091	+	MX2	43.78
chr21	43756159	+	PDXK	54.5
chr21	43756480	+	PDXK	13.37
chr21	43756575	+	PDXK	70.36
chr21	43756696	+	PDXK	27.63
chr21	43756754	+	PDXK	20.5
chr21	43756797	+	PDXK	26.99
chr21	43756977	+	PDXK	11.73
chr21	43756982	+	PDXK	35.26
chr21	43757054	+	PDXK	26.56
chr21	43758223	+	PDXK	25.54
chr21	43758615	+	PDXK	15.01
chr21	43759507	+	PDXK	12.14
chr21	43761191	+	PDXK	11.5
chr21	43761403	+	PDXK	49.18
chr21	43761541	+	PDXK	76.85
chr21	43761655	+	PDXK	96.97
chr21	43761880	+	PDXK	56.24
chr21	43776338	-	CSTB	10.26
chr21	43776345	-	CSTB	25
chr21	43789577	+	RRP1	20.75
chr21	44976836	+	FAM207A	48.13
chr21	44976875	+	FAM207A	68.77
chr21	44976896	+	FAM207A	21.59
chr21	44976944	+	FAM207A	64.44
chr21	44977015	+	ELSE	95.12
chr21	44977115	+	ELSE	56.2
chr21	44977650	+	ELSE	44.97
chr21	46416712	+	PCNT	48.57
chr21	46422093	+	PCNT	35
chr21	46431701	+	PCNT	72.53
chr21	46445490	+	PCNT	38.58
chr21	6321184	+	LOC102724843	25
chr21	14373844	-	HSPA13	95.65
chr21	14374135	-	HSPA13	88.68
chr21	18857906	+	PPIAP22	11.36
chr21	18858197	+	PPIAP22	13.14
chr21	18858220	+	PPIAP22	7.26
chr21	25734904	-	ATP5PF	56.68
chr21	25735014	-	ATP5PF	32.54
chr21	25735372	-	ATP5PF	43.02
chr21	25769080	+	GABPA	61.11
chr21	26836651	-	ADAMTS1	34.62
chr21	26836955	-	ADAMTS1	46.74
chr21	26837607	-	ADAMTS1	85.64
chr21	26837716	-	ADAMTS1	100
chr21	26837777	-	ADAMTS1	24.51
chr21	26838111	-	ADAMTS1	82.09
chr21	26840457	-	ADAMTS1	28.57
chr21	26844812	-	ADAMTS1	20.43
chr21	26845008	-	ADAMTS1	58.99
chr21	26845120	-	ADAMTS1	60.61
chr21	26845142	-	ADAMTS1	28.42
chr21	28966626	-	LTN1	20
chr21	28966670	-	LTN1	33.33
chr21	32000452	+	HUNK	79.73
chr21	32000468	+	HUNK	84.29
chr21	32001432	+	HUNK	72.09
chr21	32001867	+	HUNK	51.61
chr21	33517530	-	GART	14.91
chr21	33524194	-	GART	22.46
chr21	33524705	-	GART	18.77
chr21	33524926	-	GART	14.02
chr21	33532405	-	GART	15.66
chr21	33549671	+	SON	19.11
chr21	33549714	+	SON	15.67
chr21	33549959	+	SON	13.35
chr21	33550211	+	SON	22.84
chr21	33550429	+	SON	16.94
chr21	33550561	+	SON	22.01
chr21	33550687	+	SON	14.79
chr21	33550746	+	SON	13.62
chr21	33550800	+	SON	22.47
chr21	33550822	+	SON	19.88
chr21	33550930	+	SON	61.79
chr21	33551051	+	SON	18.65
chr21	33551082	+	SON	14.57
chr21	33551173	+	SON	23.34
chr21	33551326	+	SON	38.28
chr21	33551846	+	SON	97.51
chr21	33552249	+	SON	58.87
chr21	33552273	+	SON	44.31
chr21	33552551	+	SON	18.08
chr21	33552586	+	SON	11.38
chr21	33552644	+	SON	52.01
chr21	33552970	+	SON	65.95
chr21	33553075	+	SON	42.27
chr21	33553153	+	SON	38.01
chr21	33553162	+	SON	15.42
chr21	33553188	+	SON	34.09
chr21	33553351	+	SON	24.02
chr21	33553375	+	SON	23.79
chr21	33553399	+	SON	46.48
chr21	33553433	+	SON	39.24
chr21	33553603	+	SON	71.86
chr21	33553618	+	SON	18.2
chr21	33553869	+	SON	22.03
chr21	33553945	+	SON	23.26
chr21	33554005	+	SON	29.35
chr21	33554053	+	SON	16.22
chr21	33554140	+	SON	24.29
chr21	33554145	+	SON	26.45
chr21	33554192	+	SON	20.83
chr21	33554453	+	SON	29.17
chr21	33554493	+	SON	78.71
chr21	33554517	+	SON	20.37
chr21	33554583	+	SON	15.47
chr21	33554980	+	SON	32.2
chr21	33557694	+	SON	51.92
chr21	33557700	+	SON	70
chr21	33557774	+	SON	96.46
chr21	33557789	+	SON	11.8
chr21	33558048	+	SON	45.52
chr21	33558604	+	SON	17.31
chr21	33569086	+	SON	30.77
chr21	33576530	+	SON	50.09
chr21	33576809	+	SON	10.58
chr21	33576981	+	SON	23.95
chr21	33577604	-	DONSON	12.33
chr21	33577933	-	DONSON	33.33
chr21	33578332	-	DONSON	72.22
chr21	33578419	-	DONSON	39.56
chr21	43030082	+	PKNOX1	52.38
chr21	43030088	+	PKNOX1	34.62
chr21	43063959	-	CBS	14.66
chr21	43981074	+	AGPAT3	12.6
chr21	43981163	+	AGPAT3	18.18
chr21	43982665	+	AGPAT3	62.34
chr21	43982709	+	AGPAT3	27.87
chr21	43982751	+	AGPAT3	82.14
chr21	43982795	+	AGPAT3	60
chr21	43982937	+	AGPAT3	17.41
chr21	43983277	+	AGPAT3	54.24
chr21	43983342	+	AGPAT3	58.17
chr21	43983364	+	AGPAT3	31.8
chr21	43984354	+	AGPAT3	54.55
chr21	43986206	+	AGPAT3	40.17
chr21	43986259	+	AGPAT3	39.39
chr21	43986317	+	AGPAT3	52.05
chr21	43986458	+	AGPAT3	18.89
chr21	44769632	-	UBE2G2	37.85
chr21	44769724	-	UBE2G2	37.37
chr21	44770157	-	UBE2G2	52.74
chr21	44770246	-	UBE2G2	16.06
chr21	44771015	-	UBE2G2	30.48
chr21	44771026	-	UBE2G2	23.33
chr21	44771179	-	UBE2G2	21.76
chr21	44771197	-	UBE2G2	42.33
chr21	44771263	-	UBE2G2	27.9
chr21	44771383	-	UBE2G2	83.44
chr21	44771429	-	UBE2G2	12.11
chr21	46322326	-	C21orf58	84.35
chr21	46322578	-	C21orf58	97.83
chr21	46322603	-	C21orf58	56.57
chr21	46322662	-	C21orf58	26.36
chr21	46322676	-	C21orf58	44.44
chr21	46323054	-	C21orf58	63.55
chr21	46389247	+	PCNT	37.5
chr21	46389252	+	PCNT	30.28
chr21	46644483	+	PRMT2	14.71
chr21	46664433	+	PRMT2	22.15
chr21	46664700	+	PRMT2	33.33
chr21	46664851	+	PRMT2	44.78
chr21	20828203	-	PPIAP1	11.5
chr21	25905040	-	APP	12.24
chr21	32268249	-	MIS18A	37.37
chr21	32268364	-	MIS18A	16.03
chr21	32268690	-	MIS18A	11.04
chr21	32268718	-	MIS18A	13.22
chr21	32269036	-	MIS18A	22.51
chr21	32278913	-	MIS18A	38.05
chr21	32279047	-	MIS18A	18.92
chr21	33356305	+	IFNAR1	34.62
chr21	33357861	+	IFNAR1	43.24
chr21	33903480	-	ATP5PO	11.94
chr21	33912317	-	ATP5PO	11.37
chr21	33912320	-	ATP5PO	14.89
chr21	33915781	-	ATP5PO	20.56
chr21	36246227	+	DOP1B	62.69
chr21	37156672	+	TTC3	28.26
chr21	42903248	+	NDUFV3	56.25
chr21	42903370	+	NDUFV3	93.51
chr21	42903440	+	NDUFV3	14.81
chr21	44052359	+	TRAPPC10	42.37
chr21	44055777	+	TRAPPC10	22.43
chr21	45222359	+	ADARB1	33.33
chr21	45263984	-	POFUT2	57.41
chr21	45264209	-	POFUT2	35.42
chr21	45264242	-	POFUT2	60.74
chr21	45264254	-	POFUT2	11.61
chr21	45264343	-	POFUT2	53.22
chr21	45264568	-	POFUT2	55.93
chr21	45264794	-	POFUT2	53.39
chr21	45264868	-	POFUT2	12.62
chr21	45265064	-	POFUT2	15.03
chr21	45265074	-	POFUT2	49.2
chr21	45265231	-	POFUT2	28.44
chr21	45265375	-	POFUT2	48.09
chr21	45287892	-	POFUT2	33.33
chr21	45287893	-	POFUT2	16.16
chr21	45291322	+	LINC00205	52.94
chr21	45292093	+	LINC00205	85.11
chr21	45292166	+	LINC00205	35.38
chr21	45292395	+	LINC00205	23.53
chr21	45293558	+	LINC00205	88.33
chr21	45294437	+	LINC00205	98.77
chr21	45295732	+	LINC00205	84.85
chr21	45296184	+	LINC00205	71.88
chr21	46003649	+	COL6A1	77.78
chr21	46189244	-	LSS	23.86
chr21	46189262	-	LSS	33.55
chr21	46189313	-	LSS	25.19
chr21	46189345	-	LSS	12.59
chr21	46189394	-	LSS	24.11
chr21	46189405	-	LSS	69.83
chr21	46189430	-	LSS	17.88
chr21	46189508	-	LSS	69.02
chr21	46189520	-	LSS	25.95
chr21	46189661	-	LSS	22.05
chr21	46190254	-	LSS	35.71
chr21	46190264	-	LSS	24.6
chr21	46190283	-	LSS	14.37
chr21	46190348	-	LSS	17.92
chr21	46190645	-	LSS	15.9
chr21	46191101	-	LSS	20.76
chr21	46194598	-	LSS	22.86
chr21	8216388	+	RNA45SN2	13.15
chr21	8216389	+	RNA45SN2	12.48
chr21	8254442	+	RNA18SP5	10.26
chr21	8255650	+	RNA18SP5	20.33
chr21	8258174	+	LOC110467529	15.15
chr21	31731813	-	SCAF4	23.15
chr21	34516673	-	RCAN1	13.44
chr21	34516976	-	RCAN1	63.86
chr21	34517164	-	RCAN1	23.19
chr21	34517176	-	RCAN1	38.17
chr21	34517235	-	RCAN1	18
chr21	34517414	-	RCAN1	67.28
chr21	34517551	-	RCAN1	28.16
chr21	34518030	-	RCAN1	19.91
chr21	34526822	-	RCAN1	30
chr21	36387723	+	CHAF1B	25
chr21	39170350	-	PCBP2P1	18.6
chr21	39175490	-	PSMG1	21.14
chr21	39175491	-	PSMG1	14.48
chr21	39175503	-	PSMG1	12.09
chr21	39183334	-	PSMG1	15.38
chr21	39183476	-	PSMG1	37.21
chr21	41885613	-	C2CD2	26.67
chr21	41886147	-	C2CD2	15.91
chr21	41888052	-	C2CD2	27.03
chr21	41888102	-	C2CD2	61.54
chr21	41889260	-	C2CD2	44.9
chr21	43565182	+	H2BS1	61.62
chr21	43565429	+	H2BS1	43.49
chr21	44300048	+	PFKL	20
chr21	44316274	+	PFKL	14.51
chr21	44325212	+	PFKL	9.38
chr21	44325989	+	PFKL	16.61
chr21	44326808	+	PFKL	10.53
chr21	44326849	+	PFKL	47.53
chr21	44327075	+	PFKL	38.67
chr21	44327290	+	PFKL	11.69
chr21	44327347	+	PFKL	17.34
chr21	44328338	+	ELSE	82
chr21	44329121	+	ELSE	97.8
chr21	44329987	-	CFAP410	33.33
chr21	44330257	-	CFAP410	43.95
chr21	44331649	+	ELSE	92.31
chr21	45512493	+	COL18A1	32.76
chr21	45512604	+	COL18A1	52.76
chr21	45512763	+	COL18A1	26.61
chr21	45513114	+	COL18A1	69.23
chr21	45513156	+	COL18A1	62.65
chr21	45513218	+	COL18A1	32.62
chr21	45513358	+	COL18A1	78.93
chr21	45513384	-	SLC19A1	90.45
chr21	45513501	-	SLC19A1	90.43
chr21	45513550	-	SLC19A1	96.91
chr21	45513779	-	SLC19A1	23.62
chr21	45513789	-	SLC19A1	89.29
chr21	45514909	-	SLC19A1	31.9
chr21	45514929	-	SLC19A1	27.99
chr21	45515144	-	SLC19A1	61.89
chr21	45515636	-	SLC19A1	15.84
chr21	45515658	-	SLC19A1	94.64
chr21	45515750	-	SLC19A1	85.59
chr21	45515813	-	SLC19A1	16.45
chr21	45515971	-	SLC19A1	45.7
chr21	45531559	-	SLC19A1	19.51
chr21	45531595	-	SLC19A1	96.17
chr21	45531621	-	SLC19A1	44.69
chr21	45531812	-	SLC19A1	12.43
chr21	5034672	+	LOC102723996	93.97
chr21	5034680	+	LOC102723996	28.36
chr21	5034860	+	LOC102723996	93.59
chr21	5034994	+	LOC102723996	67.7
chr21	5035230	+	LOC102723996	33.33
chr21	5035827	+	LOC102723996	58.46
chr21	5036374	+	LOC102723996	28.92
chr21	5036511	+	LOC102723996	45.39
chr21	5037826	+	ELSE	51.02
chr21	6118880	+	SIK1B	12.23
chr21	6119963	+	SIK1B	14.47
chr21	6121353	+	SIK1B	50.28
chr21	6121999	+	SIK1B	17.47
chr21	6123156	+	SIK1B	34.5
chr21	10331266	+	EIF3FP1	16.04
chr21	26170767	-	APP	36.11
chr21	31840833	+	TPT1P1	11.56
chr21	31840869	+	TPT1P1	10.47
chr21	31840975	+	TPT1P1	59.53
chr21	31841010	+	TPT1P1	19.4
chr21	31841013	+	TPT1P1	15.33
chr21	31841014	+	TPT1P1	17.57
chr21	33437036	+	IFNGR2	92.19
chr21	33450823	-	TMEM50B	15.66
chr21	36936639	-	HLCS	40
chr21	36936867	-	HLCS	42.48
chr21	36994965	+	MRPL20P1	20.92
chr21	36995032	+	MRPL20P1	15
chr21	36995078	+	MRPL20P1	87.33
chr21	41406862	+	MX2	17.74
chr21	41406922	+	MX2	26.62
chr21	41408061	+	MX2	18.8
chr21	41408200	+	MX2	28.79
chr21	41408269	+	MX2	34.15
chr21	41408283	+	MX2	13.26
chr21	41408324	+	MX2	11.42
chr21	41408722	+	MX2	30.21
chr21	41408732	+	MX2	28.77
chr21	41408904	+	MX2	13.64
chr21	44103649	+	TRAPPC10	38.43
chr21	44103895	+	TRAPPC10	18.18
chr21	44104473	+	TRAPPC10	38.3
chr21	44104801	+	TRAPPC10	37.21
chr21	44122311	+	PWP2	25.93
chr21	44130870	+	PWP2	49.12
chr21	44130881	+	PWP2	23.81
chr21	44130900	+	PWP2	20.11
chr21	44130936	+	PWP2	60.85
chr21	44144934	+	GATD3A	20.17
chr21	44144959	+	GATD3A	18.25
chr21	44144982	+	GATD3A	72.75
chr21	44145196	+	GATD3A	57.56
chr21	44145509	+	GATD3A	37.14
chr21	44145685	+	GATD3A	16.67
chr21	45176002	+	ADARB1	62.77
chr21	45176315	+	ADARB1	25.93
chr21	45455969	+	COL18A1	72.5
chr21	45468407	+	COL18A1	13.93
chr21	45468473	+	COL18A1	61.17
chr21	45468622	+	COL18A1	49.72
chr21	45468671	+	COL18A1	67.46
chr21	45468770	+	COL18A1	29.1
chr21	45468785	+	COL18A1	16.79
chr21	45491307	+	COL18A1	14.71
chr21	6460290	-	CBSL	18.69
chr21	16094509	-	VDAC2P1	11.47
chr21	17894191	-	RPL37P3	23.81
chr21	26000114	-	APP	13.23
chr21	26051001	-	APP	19
chr21	28604192	+	ELSE	60.32
chr21	32601905	-	CFAP298	50.62
chr21	32612362	-	C21orf59-TCP10L	25.86
chr21	32612566	-	CFAP298	40.82
chr21	33838245	+	ITSN1	58.47
chr21	36412922	+	CHAF1B	39.42
chr21	36416371	+	CHAF1B	23.97
chr21	36416414	+	CHAF1B	13.11
chr21	36753979	-	HLCS	56.44
chr21	36754311	-	HLCS	69.23
chr21	39342449	-	HMGN1	11.71
chr21	39342937	-	HMGN1	10.3
chr21	39342990	-	HMGN1	16.1
chr21	39349027	-	HMGN1	10.99
chr21	39387781	+	GET1	35.29
chr21	39397080	+	GET1	75
chr21	39397272	+	GET1	11.11
chr21	39397273	+	GET1	16.32
chr21	42847385	-	ELSE	65.19
chr21	42849281	-	WDR4	55.36
chr21	42849681	-	WDR4	30.62
chr21	42849803	-	WDR4	51.73
chr21	42849821	-	WDR4	28.26
chr21	42849898	-	WDR4	98.95
chr21	42849999	-	WDR4	44.95
chr21	42896996	+	NDUFV3	15.74
chr21	44806488	-	SUMO3	17.53
chr21	44806508	-	SUMO3	15.28
chr21	44806523	-	SUMO3	11.48
chr21	44806799	-	SUMO3	13.79
chr21	44806818	-	SUMO3	12.15
chr21	44806852	-	SUMO3	74.43
chr21	44818060	-	SUMO3	35.04
chr21	44818062	-	SUMO3	50.33
chr21	44849862	-	PTTG1IP	29.47
chr21	44850078	-	PTTG1IP	67.06
chr21	44850108	-	PTTG1IP	28.74
chr21	44850167	-	PTTG1IP	39.93
chr21	44850176	-	PTTG1IP	12.56
chr21	44850255	-	PTTG1IP	16.71
chr21	44850410	-	PTTG1IP	15.64
chr21	44850503	-	PTTG1IP	12.18
chr21	44850889	-	PTTG1IP	60.1
chr21	44851027	-	PTTG1IP	21.07
chr21	44851120	-	PTTG1IP	44.81
chr21	44851156	-	PTTG1IP	28.99
chr21	44851174	-	PTTG1IP	14.13
chr21	44851189	-	PTTG1IP	17.26
chr21	44851191	-	PTTG1IP	12.99
chr21	44851405	-	PTTG1IP	50.8
chr21	44851425	-	PTTG1IP	79.87
chr21	44856269	-	PTTG1IP	16.67
chr21	44873708	-	PTTG1IP	19
chr21	44873714	-	PTTG1IP	22.58
chr21	19594016	+	RPL37P4	12.25
chr21	23391270	+	EEF1A1P1	30.19
chr21	25603808	-	MRPL39	20.91
chr21	29006014	-	RWDD2B	43.28
chr21	29006499	-	RWDD2B	96.99
chr21	29056356	-	CCT8	13.36
chr21	29060550	-	CCT8	12.63
chr21	29060552	-	CCT8	13.55
chr21	29061280	-	CCT8	11.26
chr21	29061284	-	CCT8	12.94
chr21	29062330	-	CCT8	16.44
chr21	29064969	-	CCT8	17.49
chr21	29064970	-	CCT8	14.58
chr21	29065056	-	CCT8	15.61
chr21	29065057	-	CCT8	12.96
chr21	29067557	-	CCT8	11.48
chr21	29069432	-	CCT8	14
chr21	32314980	-	URB1	13.71
chr21	32315063	-	URB1	25.81
chr21	32316740	-	URB1	92.13
chr21	32316858	-	URB1	79.07
chr21	32316910	-	URB1	41.29
chr21	32321876	-	URB1	20
chr21	32347165	-	URB1	20.95
chr21	32347204	-	URB1	56.72
chr21	32347234	-	URB1	45.45
chr21	32347630	-	URB1	64.67
chr21	34887293	-	RUNX1	87.21
chr21	34887639	-	RUNX1	91.8
chr21	34888081	-	RUNX1	22.22
chr21	34888123	-	RUNX1	23.64
chr21	34888432	-	RUNX1	61.14
chr21	36035220	-	SETD4	26.98
chr21	36043828	-	SETD4	21.21
chr21	36045784	-	SETD4	94.94
chr21	36070024	+	CBR1	17.11
chr21	36072846	+	CBR1	97
chr21	36072873	+	CBR1	45.23
chr21	37223979	-	VPS26C	81.05
chr21	37224526	-	VPS26C	18.3
chr21	37224582	-	VPS26C	31.55
chr21	37225147	-	VPS26C	23.3
chr21	37225400	-	VPS26C	46.58
chr21	38822822	+	ETS2	30.08
chr21	38822847	+	ETS2	64.61
chr21	38823168	+	ETS2	20.12
chr21	38823573	+	ETS2	31.93
chr21	38823680	+	ETS2	29.79
chr21	38824283	+	ETS2	28
chr21	38824289	+	ETS2	54.08
chr21	38824707	+	ETS2	70
chr21	41907067	-	C2CD2	28.17
chr21	43687861	+	RRP1B	93.03
chr21	43687901	+	RRP1B	40.99
chr21	43690325	+	RRP1B	23.12
chr21	43693373	+	RRP1B	22.13
chr21	43693409	+	RRP1B	95.52
chr21	43693611	+	RRP1B	11.18
chr21	43693662	+	RRP1B	13.03
chr21	43693698	+	RRP1B	95.87
chr21	43693739	+	RRP1B	74.16
chr21	43694411	+	RRP1B	14.15
chr21	43694797	+	RRP1B	49.94
chr21	43694866	+	RRP1B	13.86
chr21	43694899	+	RRP1B	68.15
chr21	43694903	+	RRP1B	18.84
chr21	43695021	+	RRP1B	51.14
chr21	43695569	+	RRP1B	14.49
chr21	43695572	+	RRP1B	16.02
chr21	43695855	+	RRP1B	33.49
chr21	43695970	+	RRP1B	26.28
chr21	43695985	+	RRP1B	42.16
chr21	43696019	+	RRP1B	15.19
chr21	44441817	+	TRPM2	76.72
chr21	44441852	+	TRPM2	52.76
chr21	44441899	+	TRPM2	34.21
chr21	44441942	+	TRPM2	25.42
chr21	44442069	+	TRPM2	21.48
chr21	44442359	+	TRPM2	21.92
chr21	44456512	+	LRRC3	43.59
chr21	44457132	+	LRRC3	41.79
chr21	44457147	+	LRRC3	74.65
chr21	44457248	+	LRRC3	86.64
chr21	44457255	+	LRRC3	19.87
chr21	44457396	+	LRRC3	89.66
chr21	44457475	+	LRRC3	92.96
chr21	44457864	+	LRRC3	44.44
chr21	44457972	+	LRRC3	43.1
chr21	44458017	+	LRRC3	68.83
chr21	44458585	+	LRRC3	64.1
chr21	44458748	+	LRRC3	47.06
chr21	44461525	+	LRRC3	48.57
chr21	44462059	+	LRRC3	48.19
chr21	44483370	+	ELSE	63.43
chr21	44485821	+	LINC02575	76.16
chr21	44486015	+	LINC02575	48.98
chr21	44486143	+	LINC02575	100
chr21	45327472	-	LOC105372838	93.75
chr21	45376259	-	MTCO1P3	24.29
chr21	46567441	+	DIP2A	35.61
chr21	46567513	+	DIP2A	63.2
chr21	46567714	+	DIP2A	94.03
chr21	46569335	+	DIP2A	90.48
chr21	13526742	+	SNX19P1	82.5
chr21	13529145	+	SNX19P1	39.02
chr21	14757967	+	POLR2CP1	15.98
chr21	15878412	+	USP25	95
chr21	17547180	+	CXADR	14.36
chr21	17593733	-	BTG3	19.05
chr21	17593855	-	BTG3	54.23
chr21	23409222	-	TUBAP	77.97
chr21	25880556	-	APP	19.88
chr21	25880883	-	APP	11.26
chr21	25881510	-	APP	49.92
chr21	25881640	-	APP	20.16
chr21	25891821	-	APP	36.36
chr21	28888018	-	HSPD1P7	10.39
chr21	31627085	-	FBXW11P1	13.76
chr21	31659663	+	SOD1	18.11
chr21	31659668	+	SOD1	29.2
chr21	31659837	+	SOD1	14.35
chr21	31659840	+	SOD1	10.25
chr21	31666517	+	SOD1	19.21
chr21	31671369	-	SCAF4	34.09
chr21	31671519	-	SCAF4	73.96
chr21	31672036	-	SCAF4	17.97
chr21	31672131	-	SCAF4	18.39
chr21	31672164	-	SCAF4	46.36
chr21	34105282	+	SLC5A3	22.99
chr21	34105326	+	SLC5A3	22.58
chr21	34142521	+	MRPS6	12.03
chr21	34142525	+	MRPS6	57
chr21	34142657	+	MRPS6	52.26
chr21	34142772	+	MRPS6	18.53
chr21	34142862	+	MRPS6	92.69
chr21	37513112	+	DYRK1A	72.94
chr21	37513168	+	DYRK1A	89.8
chr21	37513266	+	DYRK1A	62.82
chr21	37513500	+	DYRK1A	93.83
chr21	37515003	+	DYRK1A	30.61
chr21	41739438	-	RIPK4	46.45
chr21	41740597	-	RIPK4	96.25
chr21	41740767	-	RIPK4	24.65
chr21	41740821	-	RIPK4	26.23
chr21	41740843	-	RIPK4	29.21
chr21	41741150	-	RIPK4	87.36
chr21	41741578	-	RIPK4	37.5
chr21	41798451	-	PRDM15	91.43
chr21	46235275	-	MCM3AP	59.15
chr21	46244824	-	MCM3AP	25.19
chr21	46256815	-	MCM3AP	12.54
chr21	46266108	-	MCM3AP	9.85
chr21	46267036	-	MCM3AP	18.08
chr21	46270458	-	MCM3AP	19.77
chr21	46273479	-	MCM3AP	21.4
chr21	46284266	-	MCM3AP	58.41
chr21	46284281	-	MCM3AP	30.39
chr21	46284576	-	MCM3AP	41.86
chr21	46284903	-	MCM3AP	52.24
chr21	46284960	-	MCM3AP	23.9
chr21	46285029	-	MCM3AP	86.55
chr21	46285041	-	MCM3AP	44.14
chr21	46285167	-	MCM3AP	60.21
chr21	46286019	-	MCM3AP	33.5
chr21	46292055	+	YBEY	71.93
chr21	5035060	+	LOC102723996	81.08
chr21	5036147	+	LOC102723996	95.37
chr21	13528801	+	SNX19P1	27.69
chr21	38824502	+	ETS2	25.61
chr21	44087796	+	TRAPPC10	11.59
chr21	45226354	+	ADARB1	77.14
chr21	45264171	-	POFUT2	11.92
chr21	45291480	+	LINC00205	39.53
chr21	45295902	+	LINC00205	65.22
chr21	25603811	-	MRPL39	17.69
chr21	32316675	-	URB1	83.33
chr21	33837134	+	ITSN1	15.07
chr21	34887310	-	RUNX1	45.95
chr21	34887746	-	RUNX1	24
chr21	34887774	-	RUNX1	51.72
chr21	41886179	-	C2CD2	28.3
chr21	42849347	-	WDR4	39.47
chr21	42849663	-	WDR4	15.28
chr21	45468765	+	COL18A1	10.75
chr21	46649728	+	PRMT2	10.24
chr21	18858020	+	PPIAP22	11.52
chr21	18858224	+	PPIAP22	12.06
chr21	30263587	-	RPL8P2	10.96
chr21	33437047	+	IFNGR2	16.79
chr21	39397614	+	GET1	14.71
chr21	39397652	+	GET1	17.44
chr21	43694116	+	RRP1B	13.67
chr21	44850224	-	PTTG1IP	13.35
chr21	44850647	-	PTTG1IP	13.71
chr21	44851294	-	PTTG1IP	11.04
chr21	26112053	-	APP	10.65
chr21	32274870	-	MIS18A	19.77
chr21	33549649	+	SON	21.71
chr21	33549766	+	SON	16.07
chr21	33576657	+	SON	18.46
chr21	26051054	-	APP	14.7
chr21	33265048	+	IFNAR2	32.76
chr21	33903483	-	ATP5PO	10.7
chr21	41408282	+	MX2	11.56
chr21	46459211	+	DIP2A	18.97
chr21	34096423	+	SLC5A3	37.84
chr21	34097785	+	SLC5A3	30.91
chr21	37367395	+	DYRK1A	65.85
chr21	44130827	+	PWP2	80
chr21	44131007	+	PWP2	12.5
chr21	45513042	-	SLC19A1	82.21
chr21	45513134	-	SLC19A1	92.54
chr21	25880880	-	APP	10.96
chr21	31671375	-	SCAF4	26.27
chr21	34105956	+	SLC5A3	24.05
chr21	34125404	+	MRPS6	10.24
chr21	37512531	+	DYRK1A	24.77
chr21	39170351	-	PCBP2P1	14.68
chr21	42909071	+	NDUFV3	11.65
chr21	43804131	+	RRP1	81.58
chr21	29008486	-	RWDD2B	17.91
chr21	29061295	-	CCT8	7.96
chr21	29069430	-	CCT8	11.29
chr21	29069434	-	CCT8	10.46
chr21	34791476	-	RUNX1	76.92
chr21	37202363	+	TTC3	11.23
chr21	37225412	-	VPS26C	31.58
chr21	42759048	+	PDE9A	24.42
chr21	43774196	-	CSTB	12.49
chr21	46227674	-	LSS	12.61
chr21	46251567	-	MCM3AP	13.52
chr22	17638757	+	BCL2L13	27.35
chr22	19222035	-	CLTCL1	22
chr22	19941818	-	TXNRD2	83.33
chr22	19963691	+	COMT	18.51
chr22	19968891	+	COMT	60.17
chr22	19968904	+	COMT	13.27
chr22	19968920	+	COMT	36.03
chr22	19970036	-	ARVCF	33.84
chr22	19970061	-	ARVCF	52.67
chr22	19970614	-	ARVCF	25.94
chr22	19977971	-	ARVCF	24.64
chr22	19979817	-	ARVCF	48.04
chr22	19979910	-	ARVCF	31.07
chr22	19980024	-	ARVCF	54.31
chr22	19980069	-	ARVCF	21.4
chr22	19981616	-	ARVCF	33.33
chr22	19981672	-	ARVCF	44
chr22	20838669	-	PI4KA	14.39
chr22	20859229	+	SNAP29	11.3
chr22	20859250	+	SNAP29	10.98
chr22	20883549	+	SNAP29	15.49
chr22	20887893	+	SNAP29	69.49
chr22	20887973	+	SNAP29	50
chr22	20889909	+	SNAP29	23
chr22	20890090	+	SNAP29	26.27
chr22	20890210	+	SNAP29	21.05
chr22	21920249	-	PPM1F	18.95
chr22	21920394	-	PPM1F	52.38
chr22	21920486	-	PPM1F	59.18
chr22	21920634	-	PPM1F	17.16
chr22	21921758	-	PPM1F	56.36
chr22	21921810	-	PPM1F	21.64
chr22	21921832	-	PPM1F	22.46
chr22	21922122	-	PPM1F	26.2
chr22	21922393	-	PPM1F	14.24
chr22	21922774	-	PPM1F	26.78
chr22	21922853	-	PPM1F	16.43
chr22	21923213	-	PPM1F	15.82
chr22	21923399	-	PPM1F	27.66
chr22	21939589	-	PPM1F	25.69
chr22	21957358	-	TOP3B	88.1
chr22	21968755	-	TOP3B	14.18
chr22	23825274	+	SMARCB1	24.73
chr22	23833670	+	SMARCB1	21.43
chr22	23833673	+	SMARCB1	25
chr22	23834492	+	SMARCB1	19.67
chr22	23894383	+	MIF	89.74
chr22	23894396	+	MIF	12.84
chr22	23894862	+	MIF	17.17
chr22	25320135	+	IGLL3P	33.33
chr22	27919244	-	PITPNB	20.2
chr22	27979971	-	TTC28	38.64
chr22	27997652	+	TTC28-AS1	90.24
chr22	28734512	-	CHEK2	43.63
chr22	28734529	-	CHEK2	25.86
chr22	28741820	-	CHEK2	36.78
chr22	28781101	+	CCDC117	15.84
chr22	28781103	+	CCDC117	13.08
chr22	28786134	+	CCDC117	37.96
chr22	28786386	+	CCDC117	55.61
chr22	28786406	+	CCDC117	28.49
chr22	28788646	+	CCDC117	41.73
chr22	28789004	+	CCDC117	14.63
chr22	28789235	+	CCDC117	9.97
chr22	28794697	-	XBP1	15.87
chr22	28794701	-	XBP1	17.07
chr22	28795293	-	XBP1	97.97
chr22	28795582	-	XBP1	12.59
chr22	28795622	-	XBP1	19
chr22	28797090	-	XBP1	18.31
chr22	28797093	-	XBP1	12.63
chr22	28797095	-	XBP1	12.92
chr22	31104439	+	SMTN	27
chr22	31104582	+	SMTN	21.43
chr22	31104945	-	SELENOM	15.99
chr22	31104986	-	SELENOM	15.04
chr22	31107568	-	SELENOM	17.65
chr22	33006435	-	SYN3	39.47
chr22	35400123	+	ELSE	51.19
chr22	35423328	+	MCM5	22.11
chr22	35424365	+	MCM5	60.47
chr22	37560482	+	CDC42EP1	45.54
chr22	37566217	+	CDC42EP1	32.72
chr22	37566323	+	CDC42EP1	99.65
chr22	37566480	+	CDC42EP1	85.99
chr22	37566528	+	CDC42EP1	22.27
chr22	37566702	+	CDC42EP1	13.08
chr22	37566795	+	CDC42EP1	18.75
chr22	37568114	+	CDC42EP1	37.62
chr22	37568216	+	CDC42EP1	35.44
chr22	37568240	+	CDC42EP1	35.6
chr22	37568496	+	CDC42EP1	92.84
chr22	37568577	+	CDC42EP1	27.35
chr22	37568708	+	CDC42EP1	24.48
chr22	37568948	+	CDC42EP1	60
chr22	37569050	+	CDC42EP1	40.53
chr22	37569205	+	CDC42EP1	16.5
chr22	37570352	-	LGALS2	15.67
chr22	37579951	-	LGALS2	37.5
chr22	37579954	-	LGALS2	22.43
chr22	38481221	+	KDELR3	12.01
chr22	38481374	+	KDELR3	20.83
chr22	38483101	+	KDELR3	25
chr22	38483233	+	KDELR3	14.61
chr22	38483467	-	DDX17	13.86
chr22	38483570	-	DDX17	43.03
chr22	38483579	-	DDX17	19.45
chr22	38483673	-	DDX17	69.66
chr22	38483941	-	DDX17	51.06
chr22	38484403	-	DDX17	11.17
chr22	38484411	-	DDX17	11.52
chr22	38484557	-	DDX17	22.41
chr22	38485905	-	DDX17	10.95
chr22	38485915	-	DDX17	14.16
chr22	38486332	-	DDX17	94.8
chr22	38487922	-	DDX17	16.49
chr22	38487986	-	DDX17	19.81
chr22	38488082	-	DDX17	29.46
chr22	38488135	-	ELSE	34.38
chr22	38490006	-	ELSE	48.89
chr22	39875642	+	UQCRFS1P1	33.12
chr22	39875651	+	UQCRFS1P1	13.38
chr22	39875781	+	UQCRFS1P1	26.02
chr22	39875880	+	UQCRFS1P1	68.96
chr22	39875911	+	UQCRFS1P1	12.97
chr22	39876032	+	UQCRFS1P1	13.41
chr22	41092653	+	EP300	32.41
chr22	41092691	+	EP300	88.13
chr22	41826109	+	CCDC134	44.44
chr22	41826172	+	CCDC134	39.73
chr22	41894917	+	SREBF2	16.25
chr22	44168674	+	PARVB	13.09
chr22	44168793	+	PARVB	73.3
chr22	44168912	+	PARVB	12.58
chr22	45205218	-	KIAA0930	12.03
chr22	45211961	-	KIAA0930	23.53
chr22	46410436	-	CELSR1	26.04
chr22	46463715	-	CELSR1	39.77
chr22	46464025	-	CELSR1	28
chr22	50394045	+	PPP6R2	45.37
chr22	15820615	+	ELSE	81.82
chr22	15853021	+	NBEAP3	30.3
chr22	17817628	-	MICAL3	90.84
chr22	17818533	-	MICAL3	78.16
chr22	17818740	-	MICAL3	41.86
chr22	17818744	-	MICAL3	100
chr22	17864766	-	MICAL3	100
chr22	19036489	-	DGCR2	15.51
chr22	19036622	-	DGCR2	69.92
chr22	19037114	-	DGCR2	20.23
chr22	19037281	-	DGCR2	68.7
chr22	19037300	-	DGCR2	52.01
chr22	19037402	-	DGCR2	42.5
chr22	19037559	-	DGCR2	23.07
chr22	19037764	-	DGCR2	80.39
chr22	19038048	-	DGCR2	95.79
chr22	19038250	-	DGCR2	42.21
chr22	19038401	-	DGCR2	91.51
chr22	19038552	-	DGCR2	96.45
chr22	19038586	-	DGCR2	15.84
chr22	19038601	-	DGCR2	25.63
chr22	19038653	-	DGCR2	42.65
chr22	19038718	-	DGCR2	67.68
chr22	19038795	-	DGCR2	62.26
chr22	19038876	-	DGCR2	16.31
chr22	19038992	-	DGCR2	38.77
chr22	19041081	-	DGCR2	53.75
chr22	19041187	-	DGCR2	59.81
chr22	19048445	-	DGCR2	14.73
chr22	20314540	-	DGCR6L	79.23
chr22	20314741	-	DGCR6L	31.59
chr22	20917409	+	CRKL	34.78
chr22	20918074	+	CRKL	67.24
chr22	20918098	+	CRKL	19.05
chr22	20933855	+	CRKL	97.17
chr22	20933941	+	CRKL	50.46
chr22	20934073	+	CRKL	16.79
chr22	20949817	+	CRKL	14.25
chr22	20949967	+	CRKL	64.72
chr22	20950077	+	CRKL	98.79
chr22	20950164	+	CRKL	96.15
chr22	20950212	+	CRKL	38.32
chr22	20950270	+	CRKL	75.1
chr22	20950314	+	CRKL	17.39
chr22	20950378	+	CRKL	31.21
chr22	20950777	+	CRKL	25.63
chr22	20951106	+	CRKL	28.8
chr22	20951150	+	CRKL	94.2
chr22	20951543	+	CRKL	22.09
chr22	20951643	+	CRKL	11.26
chr22	20952483	+	CRKL	89.04
chr22	20952606	+	CRKL	37.82
chr22	20952638	+	CRKL	18.27
chr22	20952780	+	CRKL	19.09
chr22	20952800	+	CRKL	23.63
chr22	20952863	+	CRKL	11.72
chr22	20952898	+	CRKL	90.07
chr22	20952958	+	CRKL	34.58
chr22	20953088	+	CRKL	77.62
chr22	20953105	+	CRKL	23.89
chr22	20953214	+	CRKL	36.9
chr22	20953275	+	CRKL	64.56
chr22	20953290	+	CRKL	23.26
chr22	20953306	+	CRKL	60.29
chr22	20953382	+	CRKL	30.47
chr22	20953457	+	CRKL	67.88
chr22	20953488	+	CRKL	19.63
chr22	20990471	+	LZTR1	16.9
chr22	20997290	+	LZTR1	53.94
chr22	20997412	+	LZTR1	31.9
chr22	20997656	+	LZTR1	82.77
chr22	20997716	+	LZTR1	94.83
chr22	20997775	+	LZTR1	42.78
chr22	20997866	+	LZTR1	80.48
chr22	20997905	+	LZTR1	37.76
chr22	20998733	+	LZTR1	31.25
chr22	23971501	-	DDT	10.89
chr22	23971519	-	DDT	19.32
chr22	23971544	-	DDT	13.27
chr22	23971562	-	DDT	12.46
chr22	23971571	-	DDT	23.48
chr22	24603313	+	GGT1	31.25
chr22	24686296	+	ARL5AP4	40.91
chr22	24690678	+	ARL5AP4	24.36
chr22	25649138	+	YES1P1	39.13
chr22	25651756	+	YES1P1	19.3
chr22	29049344	+	ZNRF3	66.67
chr22	29049455	+	ZNRF3	70.13
chr22	29049580	+	ZNRF3	81.65
chr22	29050038	+	ZNRF3	50.62
chr22	29050178	+	ZNRF3	97.64
chr22	29050279	+	ZNRF3	70.62
chr22	29050486	+	ZNRF3	97.45
chr22	29050583	+	ZNRF3	100
chr22	29050910	+	ZNRF3	36.67
chr22	29694862	+	NF2	26.64
chr22	29694923	+	NF2	66.59
chr22	29694976	+	NF2	65.46
chr22	29695021	+	NF2	21.5
chr22	29695071	+	NF2	15.88
chr22	29695078	+	NF2	18.48
chr22	29695170	+	NF2	20.59
chr22	29695226	+	NF2	78.72
chr22	29695250	+	NF2	41.54
chr22	29695437	+	NF2	69.92
chr22	29695607	+	NF2	18.79
chr22	29698109	+	NF2	17.67
chr22	29698303	+	NF2	25.69
chr22	30105284	-	RPL36P17	16.12
chr22	30543295	+	SIRPAP1	28.57
chr22	30555017	-	GAL3ST1	80.6
chr22	30555410	-	GAL3ST1	40.57
chr22	30555434	-	GAL3ST1	72.02
chr22	30555464	-	GAL3ST1	21.96
chr22	30555539	-	GAL3ST1	35.96
chr22	30555884	-	GAL3ST1	23.86
chr22	30576708	-	PES1	17.28
chr22	30576961	-	PES1	38.61
chr22	30576976	-	PES1	27.71
chr22	30591896	-	PES1	40.86
chr22	31204624	+	RNF185	97.49
chr22	31204676	+	RNF185	21.01
chr22	31204740	+	RNF185	89.15
chr22	31204787	+	RNF185	38.24
chr22	31204797	+	RNF185	24.62
chr22	31205200	+	RNF185	86.24
chr22	31205267	+	RNF185	32.99
chr22	31205411	+	RNF185	33.68
chr22	31205913	+	RNF185	38.25
chr22	31206743	+	RNF185	17.36
chr22	31276529	+	PPP1R14BP1	16.26
chr22	31277177	+	LIMK2	14.86
chr22	31277341	+	LIMK2	19.82
chr22	31277370	+	LIMK2	12
chr22	31278320	+	LIMK2	23.16
chr22	31278428	+	LIMK2	88.72
chr22	31278539	+	LIMK2	31.91
chr22	31278646	+	LIMK2	69.44
chr22	31279086	+	LIMK2	55.17
chr22	31279303	+	LIMK2	16.42
chr22	31279647	+	LIMK2	57.89
chr22	32387610	-	RTCB	14.94
chr22	32387900	-	RTCB	29.14
chr22	32393939	-	RTCB	12.92
chr22	37940853	+	MICALL1	25.31
chr22	37941340	+	MICALL1	55.56
chr22	37941379	+	MICALL1	55.37
chr22	37953681	+	POLR2F	25.86
chr22	37953688	+	POLR2F	16.05
chr22	37953695	+	POLR2F	13.27
chr22	37953699	+	POLR2F	39.69
chr22	37953704	+	POLR2F	11.26
chr22	37956805	+	POLR2F	13.17
chr22	37967128	+	POLR2F	13.86
chr22	38716723	+	GTPBP1	39.26
chr22	38716751	+	GTPBP1	16.6
chr22	38722754	-	PRDX3P1	21.43
chr22	38722755	-	PRDX3P1	14.08
chr22	38730890	+	GTPBP1	12.56
chr22	38730901	+	GTPBP1	51.52
chr22	38731443	+	GTPBP1	22.39
chr22	38732197	+	GTPBP1	25.98
chr22	38735626	-	SUN2	17
chr22	38735993	-	SUN2	25.62
chr22	38736129	-	SUN2	66.53
chr22	38755998	-	SUN2	46.15
chr22	38778988	-	DNAL4	37.61
chr22	38779292	-	DNAL4	40.7
chr22	40323019	+	TNRC6B	43.52
chr22	40323129	+	TNRC6B	34.95
chr22	40323210	+	TNRC6B	20.75
chr22	40346529	+	ADSL	41.39
chr22	40361319	+	ADSL	15.61
chr22	40364939	+	ADSL	13.07
chr22	40366497	+	ADSL	12.74
chr22	40368989	+	ADSL	25.41
chr22	40369238	+	ADSL	33.33
chr22	41325779	+	ZC3H7B	12.08
chr22	41339184	+	ZC3H7B	10.46
chr22	41346060	+	ZC3H7B	14.7
chr22	41346063	+	ZC3H7B	12.84
chr22	41351606	+	ZC3H7B	13.33
chr22	41357231	+	ZC3H7B	18.04
chr22	41357302	+	ZC3H7B	50.34
chr22	41357368	+	ZC3H7B	24.17
chr22	41357868	+	ZC3H7B	61.11
chr22	41358082	+	ZC3H7B	38.69
chr22	41358223	+	ZC3H7B	71.49
chr22	41358695	+	ZC3H7B	17.69
chr22	41359435	+	ZC3H7B	64.35
chr22	41359667	+	ZC3H7B	22.17
chr22	41359842	+	ZC3H7B	55.45
chr22	41396002	+	TEF	37.76
chr22	41396045	+	TEF	93.9
chr22	41396052	+	TEF	40.74
chr22	41396199	+	TEF	94.37
chr22	41396293	+	TEF	100
chr22	41396672	+	TEF	55.71
chr22	41397104	+	TEF	17.78
chr22	41397173	+	TEF	62.5
chr22	41397309	+	TEF	55.24
chr22	41398107	+	TEF	83.05
chr22	41398531	+	TEF	51.43
chr22	42001088	-	SLC25A5P1	18.18
chr22	42001091	-	SLC25A5P1	18.36
chr22	42001094	-	SLC25A5P1	13.4
chr22	42001658	-	SLC25A5P1	20
chr22	42058693	-	NAGA	17.12
chr22	42059605	-	NAGA	14.85
chr22	42059725	-	NAGA	27.35
chr22	42059748	-	NAGA	70.45
chr22	42059981	-	NAGA	88.07
chr22	42060028	-	NAGA	33.33
chr22	42060093	-	NAGA	20.96
chr22	42060168	-	NAGA	68.18
chr22	42060233	-	NAGA	19.19
chr22	42060269	-	NAGA	36.99
chr22	42065787	-	NAGA	13.25
chr22	42065838	-	NAGA	18.14
chr22	42070516	-	NAGA	19.51
chr22	42081982	+	SMDT1	16.88
chr22	42082038	+	SMDT1	15.82
chr22	42086049	-	NDUFA6	79.55
chr22	42086132	-	NDUFA6	77.65
chr22	42086311	-	NDUFA6	18.66
chr22	42087061	-	NDUFA6	23.41
chr22	42087138	-	NDUFA6	17.36
chr22	42090674	-	NDUFA6	13.29
chr22	42090762	-	NDUFA6	16.79
chr22	42602924	-	POLDIP3	21.05
chr22	42618843	-	CYB5R3	20
chr22	42618844	-	CYB5R3	13.04
chr22	42618846	-	CYB5R3	23.24
chr22	42618930	-	CYB5R3	14.35
chr22	42619031	-	CYB5R3	20.97
chr22	42619288	-	CYB5R3	64.26
chr22	42619423	-	CYB5R3	28.98
chr22	42619529	-	CYB5R3	15.36
chr22	42619813	-	CYB5R3	16.96
chr22	49903333	-	ALG12	34.34
chr22	49903403	-	ALG12	30.28
chr22	49903535	-	ALG12	69.82
chr22	49903564	-	ALG12	42.47
chr22	49903644	-	ALG12	33.16
chr22	49903832	-	ALG12	28.21
chr22	49903968	-	ALG12	30.15
chr22	49904035	-	ALG12	23.18
chr22	49918361	-	ALG12	12.5
chr22	49918897	+	CRELD2	11.59
chr22	49927316	+	CRELD2	30.96
chr22	49961527	+	PIM3	21.37
chr22	49961713	+	PIM3	15.32
chr22	49962815	+	PIM3	13.98
chr22	49963141	+	PIM3	23.77
chr22	49963156	+	PIM3	14.29
chr22	49963197	+	PIM3	66.9
chr22	49963369	+	PIM3	20.03
chr22	49963791	+	PIM3	14.88
chr22	49963875	+	PIM3	27.67
chr22	49964042	+	PIM3	12.62
chr22	50720883	+	SHANK3	52.78
chr22	50721141	+	SHANK3	79.49
chr22	50721253	+	SHANK3	37.5
chr22	50721432	+	SHANK3	69.49
chr22	50721684	+	SHANK3	41.67
chr22	50722006	+	SHANK3	56.41
chr22	50722353	+	SHANK3	82.67
chr22	50722706	+	ELSE	46.58
chr22	50730644	+	ELSE	58.33
chr22	50731230	+	SHANK3	75
chr22	50731457	+	SHANK3	67.74
chr22	50732321	+	SHANK3	28.5
chr22	11251655	-	LOC110467534	28.58
chr22	11251658	-	LOC110467534	33.19
chr22	11251832	-	LOC110467534	19.55
chr22	19122412	-	DGCR2	31.4
chr22	19130994	-	ESS2	36.67
chr22	19131096	-	ESS2	73.03
chr22	19131416	-	ESS2	100
chr22	19132240	-	ESS2	29.41
chr22	19133588	-	ESS2	97.92
chr22	19133788	-	ESS2	47.8
chr22	19134127	-	ESS2	91.01
chr22	19176134	-	SLC25A1	34.84
chr22	19176433	-	SLC25A1	12.48
chr22	19177125	-	SLC25A1	13.1
chr22	19179654	-	CLTCL1	76.19
chr22	19179659	-	CLTCL1	67.39
chr22	21621599	+	UBE2L3	52.28
chr22	21621627	+	UBE2L3	14.53
chr22	21621665	+	UBE2L3	91.09
chr22	21621799	+	UBE2L3	57.67
chr22	21622287	+	UBE2L3	10.26
chr22	21622573	+	UBE2L3	18.24
chr22	21622691	+	UBE2L3	16.85
chr22	21622706	+	UBE2L3	97.46
chr22	21623115	+	UBE2L3	16.78
chr22	21623305	+	UBE2L3	36.05
chr22	21623548	+	UBE2L3	11.62
chr22	21623658	+	UBE2L3	44.66
chr22	21623958	+	UBE2L3	11.55
chr22	21628298	-	YDJC	60.13
chr22	21628313	-	YDJC	29.51
chr22	21628407	-	YDJC	28.68
chr22	21628433	-	YDJC	13.79
chr22	21628445	-	YDJC	22.01
chr22	21628491	-	YDJC	85.96
chr22	21628783	-	YDJC	26.11
chr22	21629337	-	YDJC	24.76
chr22	21629540	-	YDJC	22.89
chr22	21643945	+	SDF2L1	47.35
chr22	21643962	+	SDF2L1	15.65
chr22	21644169	+	SDF2L1	95.22
chr22	21644242	+	SDF2L1	80.24
chr22	21644286	+	SDF2L1	16.3
chr22	21695511	+	PPIL2	75.07
chr22	21695810	+	PPIL2	20.33
chr22	21696033	+	PPIL2	30.04
chr22	21696085	+	PPIL2	30.5
chr22	21696104	+	PPIL2	27.39
chr22	21696436	+	PPIL2	60.73
chr22	21696461	+	PPIL2	51.74
chr22	21696605	+	PPIL2	91.63
chr22	21696966	+	PPIL2	17.97
chr22	21696972	+	PPIL2	87.5
chr22	21697039	+	PPIL2	21.11
chr22	21697070	+	PPIL2	95.93
chr22	21697139	+	PPIL2	46.48
chr22	21697509	+	PPIL2	52.6
chr22	21697614	+	PPIL2	70.75
chr22	21697770	+	PPIL2	86.81
chr22	21697896	+	PPIL2	54.55
chr22	24414555	+	SPECC1L-ADORA2A	32.95
chr22	24414610	+	SPECC1L-ADORA2A	18.85
chr22	24414723	+	SPECC1L-ADORA2A	48.85
chr22	24414780	+	SPECC1L	89.97
chr22	24415033	+	SPECC1L	87.91
chr22	24415152	+	SPECC1L	13.14
chr22	24415335	+	SPECC1L	39.92
chr22	24415939	+	SPECC1L	14.84
chr22	24416048	+	SPECC1L	30.1
chr22	24416179	+	SPECC1L	15.96
chr22	24416330	+	SPECC1L	13.02
chr22	24416331	+	SPECC1L	16.87
chr22	24417045	+	SPECC1L	26.39
chr22	24429765	-	ADORA2A-AS1	75
chr22	24429811	-	ADORA2A-AS1	36.43
chr22	24429924	-	ADORA2A-AS1	38.39
chr22	24430595	-	ELSE	97.87
chr22	24432657	-	ELSE	90.24
chr22	24432738	-	ELSE	73.53
chr22	24433208	+	SPECC1L-ADORA2A	64.54
chr22	24433351	+	SPECC1L-ADORA2A	58.02
chr22	24434918	-	ELSE	84.09
chr22	24438487	-	ADORA2A-AS1	82.54
chr22	24440681	+	SPECC1L-ADORA2A	28.16
chr22	24440774	+	SPECC1L-ADORA2A	98.14
chr22	24440786	+	SPECC1L-ADORA2A	22.49
chr22	24441008	+	SPECC1L-ADORA2A	50
chr22	24441426	+	SPECC1L-ADORA2A	26.85
chr22	24441500	+	SPECC1L-ADORA2A	62.43
chr22	24442153	+	SPECC1L-ADORA2A	60
chr22	24460674	-	ADORA2A-AS1	17.82
chr22	26886900	-	RPL15P22	15.2
chr22	28687797	-	CHEK2	16.36
chr22	30332242	-	SF3A1	12.87
chr22	30334164	-	SF3A1	14.73
chr22	30334192	-	SF3A1	15.85
chr22	30334347	-	SF3A1	41.55
chr22	30334692	-	SF3A1	15.53
chr22	30337113	-	SF3A1	19.81
chr22	30338964	-	SF3A1	16.02
chr22	30339171	-	SF3A1	19.82
chr22	30341807	-	SF3A1	18.88
chr22	30344997	-	SF3A1	11.42
chr22	31420318	+	DRG1	12.82
chr22	31420319	+	DRG1	10.98
chr22	31426761	+	DRG1	11.94
chr22	31434109	+	DRG1	57.41
chr22	31434148	+	DRG1	55.48
chr22	31439826	-	EIF4ENIF1	49.19
chr22	31439850	-	EIF4ENIF1	43.71
chr22	31440847	-	EIF4ENIF1	38.36
chr22	32412096	-	RTCB	16.09
chr22	32479073	+	FBXO7	64.36
chr22	32487816	+	FBXO7	15.12
chr22	32498431	+	FBXO7	25.94
chr22	32498807	+	FBXO7	13.87
chr22	35066840	+	ISX	32
chr22	35066856	+	ISX	40
chr22	35066938	+	ISX	50.75
chr22	35086037	+	ISX	62.5
chr22	35086573	+	ISX	69.77
chr22	35086990	+	ISX	26.83
chr22	35838496	-	RBFOX2	50
chr22	36319581	-	MYH9	11.75
chr22	36326569	-	MYH9	17.48
chr22	36326572	-	MYH9	14.53
chr22	36341464	-	MYH9	11.03
chr22	36349094	-	MYH9	14.66
chr22	37805431	+	H1-0	14.81
chr22	37805633	+	H1-0	12.4
chr22	37805732	+	H1-0	13.1
chr22	37805794	+	H1-0	32.85
chr22	37806129	+	H1-0	21.05
chr22	37806151	+	H1-0	95.69
chr22	37806242	+	H1-0	36.05
chr22	37806254	+	H1-0	32.95
chr22	37806265	+	H1-0	12.44
chr22	37806348	+	H1-0	13.06
chr22	37806391	+	H1-0	23.1
chr22	37807938	+	GCAT	35.35
chr22	37808062	+	GCAT	16.34
chr22	37815278	+	GCAT	11.24
chr22	37816839	+	GCAT	16.65
chr22	37816844	+	GCAT	17.46
chr22	37816994	+	GCAT	72.73
chr22	37817036	+	GCAT	80
chr22	37830933	-	ANKRD54	60.84
chr22	37831451	-	ANKRD54	25.32
chr22	37831597	-	ANKRD54	14.54
chr22	37831738	-	ANKRD54	28.03
chr22	37831760	-	ANKRD54	15.72
chr22	37831832	-	ANKRD54	25.41
chr22	37831859	-	ANKRD54	75.71
chr22	37870212	+	EIF3L	11.19
chr22	37876007	+	EIF3L	15.56
chr22	37877783	+	EIF3L	22
chr22	37877829	+	EIF3L	77.4
chr22	37878035	+	EIF3L	31.61
chr22	40770540	-	SLC25A17	73.33
chr22	40770674	-	SLC25A17	49.07
chr22	40770755	-	SLC25A17	54.41
chr22	40770888	-	SLC25A17	24.38
chr22	40770963	-	SLC25A17	29.55
chr22	41209897	+	L3MBTL2	47.93
chr22	41230710	+	L3MBTL2	19.31
chr22	41230867	+	L3MBTL2	53.25
chr22	41231194	+	L3MBTL2	50.53
chr22	41231234	+	L3MBTL2	61.4
chr22	41245607	-	RANGAP1	45.16
chr22	41245733	-	RANGAP1	44.87
chr22	41245765	-	RANGAP1	45.97
chr22	41245781	-	RANGAP1	18.22
chr22	41245876	-	RANGAP1	13.94
chr22	41245933	-	RANGAP1	50.26
chr22	41245974	-	RANGAP1	23.76
chr22	41246036	-	RANGAP1	53.85
chr22	41246312	-	RANGAP1	11.43
chr22	41246508	-	RANGAP1	53.1
chr22	41246602	-	RANGAP1	12.76
chr22	41249378	-	RANGAP1	17.26
chr22	41274616	-	RANGAP1	13.83
chr22	41274617	-	RANGAP1	14.82
chr22	41274619	-	RANGAP1	14.95
chr22	42840970	-	ARFGAP3	17.87
chr22	42869802	-	PACSIN2	25
chr22	42869803	-	PACSIN2	25.47
chr22	42869806	-	PACSIN2	20.09
chr22	42869902	-	PACSIN2	31.49
chr22	42869927	-	PACSIN2	28.01
chr22	42870214	-	PACSIN2	15.03
chr22	42870503	-	PACSIN2	17.19
chr22	42870979	-	PACSIN2	33.57
chr22	42871074	-	PACSIN2	78.21
chr22	42871169	-	PACSIN2	13.98
chr22	42871196	-	PACSIN2	75.3
chr22	42871330	-	PACSIN2	25.58
chr22	42871409	-	PACSIN2	53.72
chr22	42871417	-	PACSIN2	49.24
chr22	42876172	-	PACSIN2	9.08
chr22	43645337	+	YWHAQP2	27
chr22	43645342	+	YWHAQP2	15.87
chr22	43645740	+	YWHAQP2	36.39
chr22	43645831	+	YWHAQP2	13.86
chr22	45134463	-	NUP50-DT	70.68
chr22	45134767	-	NUP50-DT	44.69
chr22	45178304	+	NUP50	62.59
chr22	45184944	+	NUP50	91.38
chr22	45185033	+	NUP50	22.08
chr22	45185106	+	NUP50	92.72
chr22	45185127	+	NUP50	50.08
chr22	45185196	+	NUP50	15.57
chr22	45185265	+	NUP50	67.08
chr22	45185294	+	NUP50	87.77
chr22	45185817	+	NUP50	58.06
chr22	45186012	+	NUP50	17.98
chr22	45186093	+	NUP50	27.83
chr22	45186523	+	NUP50	23.18
chr22	45186575	+	NUP50	20
chr22	45187040	+	NUP50	54.18
chr22	45187269	+	NUP50	47.22
chr22	45194800	-	KIAA0930	35.53
chr22	45195379	-	KIAA0930	64.21
chr22	45195621	-	KIAA0930	31.63
chr22	45195645	-	KIAA0930	16.52
chr22	45195696	-	KIAA0930	22.37
chr22	45195868	-	KIAA0930	15.85
chr22	45195890	-	KIAA0930	23.46
chr22	45196052	-	KIAA0930	64.16
chr22	45196276	-	KIAA0930	63.15
chr22	45196638	-	KIAA0930	56.56
chr22	45196707	-	KIAA0930	74.71
chr22	45196765	-	KIAA0930	97.01
chr22	46533893	-	CELSR1	44.19
chr22	46533983	-	CELSR1	88.24
chr22	46534007	-	CELSR1	29.41
chr22	46534046	-	CELSR1	46.08
chr22	46534301	-	CELSR1	18.92
chr22	46534352	-	CELSR1	74.07
chr22	46534412	-	CELSR1	27.16
chr22	46534418	-	CELSR1	38.67
chr22	46534919	-	CELSR1	75.7
chr22	46535759	-	CELSR1	27.08
chr22	46536236	-	CELSR1	36.73
chr22	46536248	-	CELSR1	26.32
chr22	50206479	+	SELENOO	45.23
chr22	50217345	+	SELENOO	60.17
chr22	50217510	+	SELENOO	19.8
chr22	50217523	+	SELENOO	31.32
chr22	50217782	-	TUBGCP6	58.33
chr22	50220412	-	TUBGCP6	96.69
chr22	50221666	-	TUBGCP6	63.25
chr22	50243780	-	TUBGCP6	30.26
chr22	50243984	-	TUBGCP6	78.16
chr22	50244233	-	TUBGCP6	50
chr22	50244549	-	TUBGCP6	26.67
chr22	50244664	-	TUBGCP6	88.04
chr22	50248389	-	HDAC10	12.82
chr22	50249397	-	HDAC10	13.78
chr22	50252987	-	MAPK12	38.32
chr22	50253016	-	MAPK12	32.31
chr22	50253324	-	MAPK12	14.55
chr22	50253342	-	MAPK12	71.16
chr22	50258246	-	MAPK12	15.55
chr22	50275012	-	PLXNB2	26.67
chr22	50275190	-	PLXNB2	75.51
chr22	50275547	-	PLXNB2	57.2
chr22	50275677	-	PLXNB2	48.48
chr22	50277910	-	PLXNB2	14.5
chr22	50277916	-	PLXNB2	16.18
chr22	50278636	-	PLXNB2	13.53
chr22	50289569	-	PLXNB2	12.25
chr22	50289635	-	PLXNB2	44.55
chr22	50289686	-	PLXNB2	22.13
chr22	50289782	-	PLXNB2	24.62
chr22	50289797	-	PLXNB2	85.8
chr22	50289878	-	PLXNB2	18.75
chr22	50290178	-	PLXNB2	14.71
chr22	50290364	-	PLXNB2	57.28
chr22	50290508	-	PLXNB2	70.37
chr22	18078169	+	PEX26	20
chr22	18078277	+	PEX26	68.33
chr22	18078370	+	PEX26	39.26
chr22	18078483	+	PEX26	12.58
chr22	18078525	+	PEX26	32.5
chr22	18085166	+	PEX26	12.6
chr22	18088071	+	PEX26	40.75
chr22	18088174	+	PEX26	60.48
chr22	18088197	+	PEX26	36.05
chr22	18088460	+	PEX26	13.67
chr22	18090528	+	PEX26	14.53
chr22	18090580	+	PEX26	38.79
chr22	18092152	+	PEX26	51.28
chr22	18092375	+	PEX26	54.55
chr22	19505454	+	CDC45	10.27
chr22	19508654	+	CDC45	16.13
chr22	19520548	+	CDC45	14.22
chr22	19802095	-	GNB1L	21.94
chr22	19847178	-	RTL10	64.79
chr22	19848523	-	RTL10	41.18
chr22	19848920	-	RTL10	24.24
chr22	19850325	-	RTL10	30
chr22	19850347	-	RTL10	22.01
chr22	19850631	-	RTL10	26.27
chr22	19850686	-	RTL10	20.55
chr22	19850749	-	RTL10	38.63
chr22	19850783	-	RTL10	90.3
chr22	19851024	-	RTL10	99.42
chr22	19851064	-	RTL10	21.71
chr22	19851149	-	RTL10	47.76
chr22	19851166	-	RTL10	21.7
chr22	19851577	-	RTL10	15.25
chr22	19851714	-	RTL10	93.36
chr22	19851720	-	RTL10	25.36
chr22	19852084	-	RTL10	25
chr22	19852101	-	RTL10	66.51
chr22	19852123	-	RTL10	47.54
chr22	19852387	-	RTL10	31.41
chr22	19854528	-	GNB1L	19.15
chr22	19854816	-	RTL10	46.15
chr22	19875687	-	TXNRD2	15.45
chr22	19887409	+	RPL8P5	12.08
chr22	19887414	+	RPL8P5	27.64
chr22	21000280	-	THAP7	30.79
chr22	21000957	-	ELSE	87.38
chr22	21001198	-	ELSE	50.75
chr22	21001204	-	ELSE	72.86
chr22	21001280	-	THAP7	41.86
chr22	21867645	-	MAPK1	32.66
chr22	23694390	-	GUSBP11	67.16
chr22	23694446	-	GUSBP11	92.8
chr22	23694714	-	GUSBP11	50
chr22	23694802	-	GUSBP11	38.78
chr22	24269487	-	RPS10P29	24.67
chr22	25722547	+	GRK3	89.23
chr22	25722863	+	GRK3	23.62
chr22	25722917	+	GRK3	71.11
chr22	25723019	+	GRK3	89.47
chr22	25723312	+	GRK3	56.34
chr22	25723338	+	GRK3	29.38
chr22	25723469	+	GRK3	44.19
chr22	28163307	-	TTC28	74.63
chr22	29731096	-	ZMAT5	33.12
chr22	29766885	-	ZMAT5	25.23
chr22	29769827	+	UQCR10	23.69
chr22	29769872	+	UQCR10	95.44
chr22	29788970	-	ASCC2	10.05
chr22	29788974	-	ASCC2	37.56
chr22	30902448	+	EIF4HP2	15.7
chr22	30902452	+	EIF4HP2	18.78
chr22	30925351	-	MORC2	23.03
chr22	30925614	-	MORC2	36.22
chr22	30925620	-	MORC2	86.24
chr22	30925738	-	MORC2	30.43
chr22	30925834	-	MORC2	44.23
chr22	30925936	-	MORC2	41.89
chr22	30926007	-	MORC2	18.8
chr22	30926144	-	MORC2	81.67
chr22	30926536	-	MORC2	35.29
chr22	30926690	-	MORC2	57
chr22	30956764	-	MORC2	22.64
chr22	30968338	-	MORC2	17.78
chr22	30968520	-	MORC2	63.17
chr22	30968619	-	MORC2	93.46
chr22	30968666	-	MORC2	76.26
chr22	30968782	-	ELSE	83.25
chr22	30969419	+	TUG1	13.39
chr22	30969543	+	TUG1	40.48
chr22	30970762	+	TUG1	96.85
chr22	30970791	+	TUG1	77.3
chr22	30971058	+	TUG1	17.86
chr22	30971231	+	TUG1	54.84
chr22	30971534	+	TUG1	92.06
chr22	30971641	+	TUG1	89.04
chr22	30973003	+	TUG1	33.81
chr22	30973352	+	TUG1	83.33
chr22	30975244	+	TUG1	25.32
chr22	30975362	+	TUG1	71.08
chr22	30975524	+	TUG1	62.75
chr22	30975694	+	TUG1	67.57
chr22	30975741	+	TUG1	35.96
chr22	30975828	+	TUG1	14.44
chr22	30976166	+	TUG1	40.43
chr22	30976459	+	TUG1	24.74
chr22	30976485	+	TUG1	22.36
chr22	30976556	+	TUG1	44.29
chr22	30976895	+	TUG1	43.64
chr22	30977190	+	TUG1	27.87
chr22	30977287	+	TUG1	30.81
chr22	30977416	+	TUG1	55.93
chr22	30977602	+	TUG1	67.39
chr22	30977695	+	TUG1	12.16
chr22	30977750	+	TUG1	33.64
chr22	30977830	+	TUG1	58.33
chr22	30978121	+	TUG1	20.93
chr22	30978185	+	TUG1	66.52
chr22	30978435	+	TUG1	50.27
chr22	30978534	+	TUG1	76.77
chr22	30978607	+	TUG1	73.47
chr22	30978735	+	TUG1	66.67
chr22	31712552	-	PRR14L	95.3
chr22	31712630	-	PRR14L	94.12
chr22	31714663	-	PRR14L	88.14
chr22	32859432	+	TIMP3	75.24
chr22	32859499	+	TIMP3	51.01
chr22	32859872	+	TIMP3	52.14
chr22	32859930	+	TIMP3	23.88
chr22	32860175	+	TIMP3	16.71
chr22	32861530	+	TIMP3	22.39
chr22	32861859	+	TIMP3	11.58
chr22	32861892	+	TIMP3	14.04
chr22	32862425	+	TIMP3
chr22	32862444	+	TIMP3	23.62
chr22	32862546	+	TIMP3	33.33
chr22	35659307	+	APOL6	50
chr22	36227512	-	APOL2	20
chr22	36227908	-	APOL2	61.54
chr22	36227969	-	APOL2	99.04
chr22	36281505	-	MYH9	23.98
chr22	36281506	-	MYH9	19.55
chr22	36281537	-	MYH9	10.55
chr22	36281853	-	MYH9	14.42
chr22	36281878	-	MYH9	10.39
chr22	36282089	-	MYH9	14.79
chr22	36282099	-	MYH9	9.52
chr22	36282297	-	MYH9	28.37
chr22	36282433	-	MYH9	36.36
chr22	36282573	-	MYH9	85.97
chr22	36288755	-	MYH9	30.56
chr22	36295598	-	MYH9	15.48
chr22	37632789	+	GGA1	18.84
chr22	37632862	+	GGA1	73.63
chr22	37632957	+	GGA1	27.62
chr22	37633177	+	GGA1	29.77
chr22	37633230	+	GGA1	19.34
chr22	37633346	+	GGA1	27.63
chr22	37633518	+	GGA1	14.14
chr22	37645507	+	SH3BP1	20.97
chr22	37655747	+	SH3BP1	20.24
chr22	37655846	+	SH3BP1	27.51
chr22	37655976	+	SH3BP1	24.6
chr22	37665846	+	PDXP	63.22
chr22	37666002	+	PDXP	19.69
chr22	37666088	+	PDXP	23.29
chr22	37666422	+	PDXP	21.4
chr22	37666552	+	PDXP	16.09
chr22	37666640	+	PDXP	16.97
chr22	37666659	+	PDXP	81.3
chr22	37675636	+	LGALS1	84.81
chr22	37691431	+	NOL12	71.59
chr22	38864316	-	CBX6	11.18
chr22	38865200	-	CBX6	51.22
chr22	38865353	-	CBX6	66.33
chr22	38865573	-	CBX6	38.78
chr22	38865646	-	CBX6	42.74
chr22	38865815	-	CBX6	46.62
chr22	38866279	-	CBX6	29.69
chr22	38866378	-	CBX6	89.93
chr22	38866553	-	CBX6	56.32
chr22	38866831	-	CBX6	29.02
chr22	38866918	-	CBX6	34.29
chr22	39430131	+	TAB1	17.96
chr22	39430155	+	TAB1	97.28
chr22	39430188	+	TAB1	40.06
chr22	39430268	+	TAB1	26.17
chr22	39430343	+	TAB1	92.03
chr22	39430573	+	TAB1	21.05
chr22	39430652	+	TAB1	73.44
chr22	39430793	+	TAB1	22.16
chr22	39430882	+	TAB1	44.07
chr22	39430940	+	TAB1	48.72
chr22	39431064	+	TAB1	93.13
chr22	39431356	+	TAB1	68.25
chr22	39431506	+	TAB1	34.72
chr22	40587237	-	RPL4P6	13.18
chr22	40587238	-	RPL4P6	14.2
chr22	40587256	-	RPL4P6	14.08
chr22	40926383	+	XPNPEP3	60.42
chr22	40926404	+	XPNPEP3	20.41
chr22	40926411	+	XPNPEP3	22.95
chr22	40951381	+	RBX1	20.69
chr22	40951472	+	RBX1	11.25
chr22	40972537	+	RBX1	11.59
chr22	40972574	+	RBX1	19.21
chr22	41600368	-	DESI1	12.18
chr22	41600740	-	DESI1	22.16
chr22	41600754	-	DESI1	57.58
chr22	41600939	-	DESI1	14.29
chr22	41601092	-	DESI1	64.85
chr22	41602440	-	DESI1	31.58
chr22	41602551	-	DESI1	55.08
chr22	41602567	-	DESI1	36.89
chr22	41621295	+	XRCC6	38.1
chr22	41621348	+	XRCC6	30.23
chr22	41622036	+	XRCC6	15.15
chr22	41622049	+	XRCC6	17.89
chr22	41650751	+	XRCC6	15.14
chr22	41650754	+	XRCC6	19.31
chr22	41650755	+	XRCC6	20.36
chr22	41650757	+	XRCC6	16.3
chr22	41656961	+	XRCC6	11.54
chr22	41663811	+	XRCC6	23.63
chr22	41663936	+	XRCC6	34.94
chr22	41664028	+	XRCC6	11.68
chr22	41674078	-	SNU13	46.11
chr22	41674092	-	SNU13	93.55
chr22	41674196	-	SNU13	69.71
chr22	41674283	-	SNU13	70.32
chr22	46232057	+	PPARA	44.19
chr22	46232187	+	PPARA	46.63
chr22	46235570	+	PPARA	76.53
chr22	46235604	+	PPARA	87.93
chr22	46235710	+	PPARA	29.41
chr22	46236553	+	PPARA	48.44
chr22	46236557	+	PPARA	35.71
chr22	46236973	+	PPARA	43.18
chr22	46237042	+	PPARA	40.98
chr22	46238080	+	PPARA	86.73
chr22	46238139	+	PPARA	59.7
chr22	46238365	+	PPARA	85.45
chr22	46238599	+	PPARA	70.21
chr22	46238650	+	PPARA	56.16
chr22	46239040	+	PPARA	66.67
chr22	46239578	+	PPARA	37.29
chr22	46239582	+	PPARA	64.52
chr22	46239807	+	PPARA	66.67
chr22	46240037	+	PPARA	80
chr22	46240386	+	PPARA	48.39
chr22	46240789	+	PPARA	37.84
chr22	46241072	+	PPARA	33.93
chr22	46241180	+	PPARA	49.65
chr22	46241602	+	PPARA	21.98
chr22	46242984	+	PPARA	34.09
chr22	46243273	+	PPARA	55.32
chr22	46243607	+	PPARA	41.56
chr22	46244387	-	CDPF1	49.68
chr22	46244982	-	CDPF1	47.42
chr22	46274056	+	TTC38	17.75
chr22	46284031	+	TTC38	14.02
chr22	46293302	+	TTC38	18.02
chr22	46293567	+	TTC38	17
chr22	46293654	+	TTC38	12.63
chr22	46293887	+	TTC38	14.78
chr22	47173801	+	TBC1D22A	33
chr22	47173807	+	TBC1D22A	55.45
chr22	47173920	+	TBC1D22A	49.81
chr22	47175090	+	TBC1D22A	85
chr22	47175576	+	TBC1D22A	73.53
chr22	50604336	+	MAPK8IP2	50
chr22	50610868	+	MAPK8IP2	94.59
chr22	50625224	-	ARSA	22.63
chr22	50627592	-	ARSA	16.88
chr22	50627943	-	ARSA	18.63
chr22	17108457	+	IL17RA	19.37
chr22	17108832	+	IL17RA	49.47
chr22	17109024	+	IL17RA	37.16
chr22	17109062	+	IL17RA	23.1
chr22	17109126	+	IL17RA	56.05
chr22	17109172	+	IL17RA	60.87
chr22	17109304	+	IL17RA	26.49
chr22	17109384	+	IL17RA	83.51
chr22	17109529	+	IL17RA	35.15
chr22	17109549	+	IL17RA	50.21
chr22	17109837	+	IL17RA	25.19
chr22	17137715	-	HDHD5	23.43
chr22	17137822	-	HDHD5	28.07
chr22	17137857	-	HDHD5	50.88
chr22	17137986	-	HDHD5	27.65
chr22	17138025	-	HDHD5	17.09
chr22	17138124	-	HDHD5	33.99
chr22	17138276	-	HDHD5	30.2
chr22	17138680	-	HDHD5	11.8
chr22	17158799	-	HDHD5	76.89
chr22	17158893	-	HDHD5	19.92
chr22	19408494	-	HIRA	39.64
chr22	19432539	+	MRPL40	11.68
chr22	19432755	+	MRPL40	18.55
chr22	19433344	+	MRPL40	17.29
chr22	19435788	+	MRPL40	16.94
chr22	19435963	+	MRPL40	30.13
chr22	19443933	-	C22orf39	33.33
chr22	19444058	-	C22orf39	74.68
chr22	19444128	-	C22orf39	98.31
chr22	19444194	-	C22orf39	86.36
chr22	19450067	-	UFD1	54.67
chr22	19450499	-	UFD1	56.16
chr22	19450706	-	UFD1	28.57
chr22	19456860	-	UFD1	11.41
chr22	19456863	-	UFD1	11.45
chr22	19467802	-	ELSE	76.32
chr22	19479215	-	ELSE	55.26
chr22	19479931	+	CDC45	9.21
chr22	19481035	+	CDC45	15.44
chr22	19482822	+	CDC45	19.05
chr22	20242445	-	RTN4R	70.21
chr22	20704521	+	TMEM191A	46.51
chr22	20707804	-	PI4KA	20.99
chr22	20707868	-	PI4KA	45.57
chr22	20707925	-	PI4KA	12.99
chr22	20714641	-	PI4KA	12.27
chr22	20721315	-	PI4KA	15.7
chr22	20761369	-	PI4KA	15.08
chr22	20779626	+	SERPIND1	50.28
chr22	20779740	+	SERPIND1	30.03
chr22	20779829	+	SERPIND1	41.35
chr22	20779837	+	SERPIND1	52.1
chr22	20779866	+	SERPIND1	94.16
chr22	20779928	+	SERPIND1	35.35
chr22	20779950	+	SERPIND1	34.2
chr22	20780016	+	SERPIND1	40.09
chr22	20780024	+	SERPIND1	41.67
chr22	20784104	+	SERPIND1	16.01
chr22	20787135	+	SERPIND1	21.43
chr22	20787287	+	SERPIND1	39.02
chr22	20787401	+	SERPIND1	26.67
chr22	20787470	+	SERPIND1	20
chr22	20798653	-	PI4KA	14.71
chr22	23315728	+	BCR	86.6
chr22	23315830	+	BCR	96.15
chr22	23315905	+	BCR	21.95
chr22	23316319	+	BCR	56.67
chr22	23316416	+	BCR	49.25
chr22	25028226	+	KIAA1671	30.47
chr22	25028269	+	KIAA1671	39.06
chr22	25038955	+	KIAA1671	28.28
chr22	25039439	+	KIAA1671	68.31
chr22	25039560	+	KIAA1671	50.5
chr22	25039597	+	KIAA1671	97.75
chr22	25039831	+	KIAA1671	34.85
chr22	25039981	+	KIAA1671	63.77
chr22	25040033	+	KIAA1671	93.67
chr22	25040289	+	KIAA1671	54.84
chr22	26525958	-	TPST2	59.02
chr22	26525988	-	TPST2	32.04
chr22	26526163	-	TPST2	83.21
chr22	26526208	-	TPST2	21.05
chr22	26536425	-	TPST2	19.58
chr22	26541005	-	TPST2	45.69
chr22	26541155	-	TPST2	86.64
chr22	26541556	-	TPST2	13.72
chr22	27851891	-	PITPNB	17.03
chr22	27852026	-	PITPNB	25.15
chr22	27852397	-	PITPNB	18.06
chr22	27852398	-	PITPNB	19.13
chr22	27852401	-	PITPNB	17.74
chr22	27853063	-	PITPNB	11.41
chr22	27853292	-	PITPNB	25.43
chr22	27853388	-	PITPNB	16.58
chr22	27853414	-	PITPNB	15.32
chr22	29258997	+	EMID1	25
chr22	29259956	-	RHBDD3	15.03
chr22	29259965	-	RHBDD3	13.36
chr22	29260135	-	RHBDD3	32.52
chr22	29260453	-	RHBDD3	14.62
chr22	29264274	-	RHBDD3	31.14
chr22	29264458	-	RHBDD3	63.03
chr22	29265212	-	RHBDD3	59.15
chr22	29265440	-	RHBDD3	36.88
chr22	29265459	-	RHBDD3	80.19
chr22	29265490	-	RHBDD3	16.82
chr22	29288651	+	EWSR1	11.78
chr22	29299756	+	EWSR1	12.65
chr22	29299800	+	EWSR1	10.96
chr22	31095550	+	SMTN	19.15
chr22	31095603	+	SMTN	31.25
chr22	31618649	-	PISD	15.8
chr22	31618701	-	PISD	11.63
chr22	31618755	-	PISD	30.32
chr22	31619032	-	PISD	83.33
chr22	31619161	-	PISD	31.82
chr22	31619651	-	PISD	72.46
chr22	31684242	-	PRR14L	56.38
chr22	31684272	-	PRR14L	31.44
chr22	31684680	-	PRR14L	32.61
chr22	31684999	-	PRR14L	24.23
chr22	31685346	-	PRR14L	97.5
chr22	32039712	+	RPS17P16	11.35
chr22	32039937	+	RPS17P16	41.89
chr22	35347269	+	TOM1	16.42
chr22	35347388	+	TOM1	89.7
chr22	35347396	+	TOM1	23.75
chr22	35347460	+	TOM1	87.8
chr22	35347487	+	TOM1	19.95
chr22	35347525	+	TOM1	66.8
chr22	35387007	+	HMOX1	20.51
chr22	35393629	+	HMOX1	97.45
chr22	35393661	+	HMOX1	25.67
chr22	36504116	-	FOXRED2	27.63
chr22	36504122	-	FOXRED2	73.12
chr22	36504584	-	FOXRED2	18.95
chr22	36504665	-	FOXRED2	66.07
chr22	36506124	-	FOXRED2	55.56
chr22	36506328	-	FOXRED2	86.72
chr22	36507040	-	FOXRED2	31.67
chr22	36510888	-	EIF3D	14.83
chr22	36510897	-	EIF3D	9.63
chr22	36517314	-	EIF3D	13.1
chr22	36523900	-	EIF3D	20.56
chr22	36526019	-	EIF3D	12.31
chr22	37757756	+	TRIOBP	41.1
chr22	37757858	+	TRIOBP	50.77
chr22	37757968	+	TRIOBP	20.28
chr22	37757975	+	TRIOBP	20.6
chr22	37774349	+	TRIOBP	16.67
chr22	37774370	+	TRIOBP	21.85
chr22	39130981	-	CBX7	34.09
chr22	39131749	-	CBX7	28.36
chr22	39513677	+	MIEF1	77.79
chr22	39513782	+	MIEF1	98.22
chr22	39513863	+	MIEF1	79.47
chr22	39513890	+	MIEF1	19.62
chr22	39513989	+	MIEF1	81
chr22	39513998	+	MIEF1	21.94
chr22	39514124	+	MIEF1	63.94
chr22	39514173	+	MIEF1	89.87
chr22	39514262	+	MIEF1	48.2
chr22	39514366	+	MIEF1	13.13
chr22	39514610	+	MIEF1	45.9
chr22	39514824	+	MIEF1	18.29
chr22	39515502	+	MIEF1	31.11
chr22	39515901	+	MIEF1	19.79
chr22	39516082	+	MIEF1	17.58
chr22	39516084	+	MIEF1	21.71
chr22	39516916	+	MIEF1	29.45
chr22	39517621	+	MIEF1	39.56
chr22	39520559	+	ATF4	43.96
chr22	39520563	+	ATF4	34.12
chr22	39521790	+	ATF4	24.96
chr22	39521934	+	ATF4	37.33
chr22	39522116	+	ATF4	11.42
chr22	39522175	+	ATF4	13.45
chr22	39522359	+	ATF4	13.89
chr22	39522367	+	ATF4	21.08
chr22	39522677	+	ATF4	16.97
chr22	39522681	+	ATF4	15.6
chr22	39522682	+	ATF4	12.76
chr22	39529155	-	RPS19BP1	28.22
chr22	39529239	-	RPS19BP1	63.33
chr22	39529293	-	RPS19BP1	19.35
chr22	39529386	-	RPS19BP1	16.68
chr22	39529861	-	RPS19BP1	14.37
chr22	39532748	-	RPS19BP1	25.88
chr22	41523269	+	ACO2	20.6
chr22	41525899	-	POLR3H	35.36
chr22	41526001	-	POLR3H	20.24
chr22	41526316	-	POLR3H	89.37
chr22	41526639	-	POLR3H	18.06
chr22	41526863	-	POLR3H	42.97
chr22	41527086	-	POLR3H	52
chr22	41527432	-	POLR3H	72.62
chr22	41527520	-	POLR3H	78.79
chr22	41527668	-	POLR3H	16.77
chr22	41527775	-	POLR3H	75.54
chr22	41527792	-	POLR3H	49.36
chr22	41527837	-	POLR3H	33.33
chr22	41528144	-	POLR3H	35.79
chr22	41528601	+	ACO2	62.21
chr22	41528685	-	POLR3H	93.62
chr22	41528758	+	ACO2	94.26
chr22	41528790	+	ACO2	30.1
chr22	41528850	+	ACO2	25.11
chr22	41528874	+	ACO2	35.86
chr22	41529174	-	POLR3H	79.67
chr22	41529263	-	POLR3H	29.91
chr22	41529270	-	POLR3H	35.81
chr22	41544141	-	POLR3H	29.56
chr22	41577033	-	PMM1	11.38
chr22	41577170	-	PMM1	51.03
chr22	41577214	-	PMM1	21.2
chr22	41577292	-	PMM1	19.87
chr22	41577335	-	PMM1	26.1
chr22	41577404	-	PMM1	17.8
chr22	41583990	-	PMM1	13.41
chr22	41598466	-	DESI1	13.48
chr22	41598880	-	DESI1	28.72
chr22	41598979	-	DESI1	27.63
chr22	41598989	-	DESI1	28.16
chr22	41599205	-	DESI1	76.1
chr22	43015115	-	PACSIN2	20.07
chr22	43946300	+	PNPLA3	46.72
chr22	43946571	+	PNPLA3	22.97
chr22	43946650	+	PNPLA3	77.08
chr22	43946678	+	PNPLA3	46.91
chr22	43955442	+	SAMM50	53.12
chr22	43957353	+	RPL35AP36	11.51
chr22	43972978	+	SAMM50	14.21
chr22	43973292	+	SAMM50	23.13
chr22	43996412	+	SAMM50	35.44
chr22	43996481	+	SAMM50	13.64
chr22	43996488	+	SAMM50	22.62
chr22	45702764	+	ATXN10	10.61
chr22	45702768	+	ATXN10	20
chr22	45702772	+	ATXN10	19.42
chr22	46308674	+	GTSE1	21.21
chr22	46308690	+	GTSE1	49.8
chr22	46308801	+	GTSE1	19.08
chr22	46308833	+	GTSE1	85.11
chr22	46316316	+	GTSE1	15.93
chr22	46330235	+	GTSE1	58.33
chr22	46330598	+	GTSE1	15.6
chr22	46330796	+	GTSE1	74
chr22	46331233	+	GTSE1	95.65
chr22	46331319	+	GTSE1	22.43
chr22	46331457	+	GTSE1	88.18
chr22	46333265	+	GTSE1	19.64
chr22	46333272	+	GTSE1	78
chr22	46333386	+	GTSE1	64.81
chr22	46357044	+	TRMU	34.2
chr22	46357139	+	TRMU	26.88
chr22	46357310	+	TRMU	19.81
chr22	46361862	-	CELSR1	47.79
chr22	46361949	-	CELSR1	27.27
chr22	46362070	-	CELSR1	43.31
chr22	46362647	-	CELSR1	66.5
chr22	46399733	-	CELSR1	36.96
chr22	50177593	+	PANX2	38.54
chr22	50177806	+	PANX2	100
chr22	50178367	+	PANX2	39.22
chr22	50179192	+	PANX2	18.44
chr22	50179365	+	PANX2	62.03
chr22	50179463	+	PANX2	33.33
chr22	50179765	+	PANX2	48.42
chr22	50179865	+	PANX2	58.29
chr22	50198174	+	TRABD	16.81
chr22	50198523	+	TRABD	31.48
chr22	50198695	+	TRABD	26.85
chr22	50198703	+	TRABD	29.91
chr22	50198859	+	TRABD	20.27
chr22	50198906	+	TRABD	17.07
chr22	50198956	+	TRABD	32.58
chr22	50199118	+	TRABD	27.12
chr22	50199167	+	TRABD	43.45
chr22	50199316	+	TRABD	43.9
chr22	50199347	+	TRABD	82.14
chr22	50199458	+	TRABD	30.5
chr22	17549038	+	CECR2	62.16
chr22	17549277	+	CECR2	17.57
chr22	17552902	+	CECR2	25.49
chr22	17553621	+	CECR2	24.44
chr22	17553828	+	CECR2	41.18
chr22	17554436	+	CECR2	31.4
chr22	17589643	+	SLC25A18	26.32
chr22	17590641	+	SLC25A18	20.19
chr22	17590679	+	SLC25A18	39.87
chr22	17590681	+	SLC25A18	44.44
chr22	17592415	-	ATP6V1E1	17.84
chr22	17592678	-	ATP6V1E1	23.18
chr22	20062420	+	ELSE	70.59
chr22	20062690	+	ELSE	94.12
chr22	20063053	+	ELSE	85.94
chr22	20064607	+	TANGO2	54.4
chr22	20064613	+	TANGO2	44.2
chr22	20064723	+	TANGO2	81.49
chr22	20085883	+	DGCR8	72.7
chr22	20085927	+	DGCR8	61.21
chr22	20086112	+	DGCR8	73.33
chr22	20086134	+	DGCR8	65.71
chr22	20086226	+	DGCR8	33.33
chr22	20086232	+	DGCR8	89.34
chr22	20086358	+	DGCR8	27.5
chr22	20090217	+	DGCR8	16.24
chr22	20507582	+	MED15	61.29
chr22	20586747	+	MED15	42.29
chr22	20586765	+	MED15	22.9
chr22	20586840	+	MED15	36.65
chr22	20586872	+	MED15	58.63
chr22	20586944	+	MED15	22.16
chr22	20587103	+	MED15	34.38
chr22	20587460	+	MED15	28.57
chr22	21760603	-	MAPK1	10.84
chr22	21761438	-	MAPK1	12.73
chr22	21761599	-	MAPK1	11.66
chr22	21762024	-	MAPK1	16.3
chr22	21762535	-	MAPK1	29.74
chr22	21762656	-	MAPK1	48.37
chr22	21762806	-	MAPK1	20.03
chr22	21762843	-	MAPK1	20.53
chr22	21762870	-	MAPK1	23.95
chr22	21762982	-	MAPK1	11.74
chr22	21763047	-	MAPK1	13.42
chr22	21763070	-	MAPK1	45.89
chr22	21763100	-	MAPK1	25.02
chr22	21763230	-	MAPK1	12.65
chr22	21763597	-	MAPK1	10.5
chr22	21764138	-	MAPK1	17.89
chr22	21769236	-	MAPK1	21.24
chr22	24321452	+	SPECC1L-ADORA2A	57.39
chr22	24321595	+	SPECC1L-ADORA2A	96.3
chr22	24321786	+	SPECC1L-ADORA2A	63.64
chr22	24321841	+	SPECC1L-ADORA2A	77.91
chr22	24321905	+	SPECC1L-ADORA2A	22.87
chr22	24322351	+	SPECC1L-ADORA2A	34.23
chr22	24322470	+	SPECC1L-ADORA2A	67.48
chr22	25111907	+	ELSE	79.1
chr22	25192525	+	KIAA1671	26.53
chr22	25192532	+	KIAA1671	25.68
chr22	25192719	+	KIAA1671	22.88
chr22	25192740	+	KIAA1671	28.3
chr22	25196264	+	KIAA1671	21.34
chr22	25197145	+	KIAA1671	19.72
chr22	29508357	-	THOC5	17.25
chr22	29508377	-	THOC5	60.37
chr22	29519115	-	THOC5	12.03
chr22	29553757	-	THOC5	55.56
chr22	29555478	-	NIPSNAP1	15.74
chr22	29555802	-	NIPSNAP1	14.06
chr22	29555831	-	NIPSNAP1	38.1
chr22	29558929	-	NIPSNAP1	11.29
chr22	32272572	+	SLC5A4-AS1	10.46
chr22	33920369	-	LARGE1	27.12
chr22	37011001	-	TST	13.98
chr22	37011277	-	TST	43.69
chr22	37011324	-	TST	19.18
chr22	37016387	-	ELSE	75.89
chr22	37017183	-	ELSE	55.1
chr22	37018191	-	TST	11.65
chr22	37018260	-	TST	58.09
chr22	37018335	-	TST	63.39
chr22	37018427	-	TST	19.07
chr22	37018536	-	TST	16.52
chr22	37018635	-	TST	41.52
chr22	37018669	-	TST	91.18
chr22	37019055	-	ELSE	55.81
chr22	37019250	-	ELSE	64.56
chr22	37023800	+	MPST	38.24
chr22	37024074	+	ELSE	91.11
chr22	37024631	+	MPST	15.46
chr22	37024760	+	MPST	56.29
chr22	37025901	+	ELSE	55.26
chr22	37029264	+	MPST	15.5
chr22	37029336	+	MPST	55.25
chr22	37029526	+	MPST	68.31
chr22	37029617	+	MPST	27.42
chr22	37029665	+	MPST	68.56
chr22	37029790	+	MPST	14.58
chr22	37061696	+	KCTD17	56.1
chr22	37062576	+	KCTD17	41.89
chr22	37062690	+	KCTD17	27.38
chr22	37062760	+	KCTD17	48.99
chr22	37062777	+	KCTD17	67.84
chr22	37063042	+	KCTD17	22.4
chr22	38215049	+	MAFF	37.14
chr22	38215057	+	MAFF	61.11
chr22	38215282	+	MAFF	37.58
chr22	38220518	-	TMEM184B	23.68
chr22	38220736	-	TMEM184B	20.06
chr22	38221100	-	TMEM184B	60.63
chr22	38221139	-	TMEM184B	26.02
chr22	38221174	-	TMEM184B	17.29
chr22	38221231	-	TMEM184B	92.51
chr22	38221307	-	TMEM184B	67.05
chr22	38221475	-	TMEM184B	20.1
chr22	38221501	-	TMEM184B	57.99
chr22	38224880	-	TMEM184B	15.42
chr22	38247774	-	TMEM184B	22.6
chr22	38291110	-	TPTEP2-CSNK1E	35.83
chr22	38291245	-	TPTEP2-CSNK1E	53.57
chr22	38291465	-	TPTEP2-CSNK1E	28.57
chr22	38291475	-	TPTEP2-CSNK1E	28.36
chr22	38291606	-	TPTEP2-CSNK1E	22.03
chr22	38291776	-	TPTEP2-CSNK1E	30.61
chr22	38297904	-	ELSE	66.13
chr22	38298667	-	ELSE	61.29
chr22	39313205	-	RPL3	24.84
chr22	39313207	-	RPL3	18.75
chr22	39313210	-	RPL3	18.88
chr22	39314703	-	RPL3	17.21
chr22	39317516	-	RPL3	11.52
chr22	39318400	-	RPL3	13.12
chr22	41906244	+	SREBF2	11.63
chr22	41938865	-	CENPM	22.26
chr22	41939063	-	CENPM	16.54
chr22	41947134	-	CENPM	17.65
chr22	42752874	+	ELSE	65.54
chr22	42797133	-	ARFGAP3	30.58
chr22	42799099	-	ARFGAP3	12.7
chr22	43132931	-	MCAT	57.39
chr22	43133183	-	MCAT	54.96
chr22	43143082	-	MCAT	12.65
chr22	43163010	+	TSPO	57.09
chr22	43166670	-	TTLL12	15.95
chr22	43166850	-	TTLL12	50.06
chr22	43166947	-	TTLL12	11.33
chr22	43167141	-	TTLL12	27.44
chr22	43167398	-	TTLL12	10.79
chr22	43167663	-	TTLL12	13.15
chr22	43167736	-	TTLL12	31.15
chr22	43167805	-	TTLL12	59.24
chr22	43167971	-	TTLL12	15.28
chr22	43168045	-	TTLL12	13.33
chr22	45327957	+	FAM118A	24.53
chr22	45332642	+	FAM118A	74.51
chr22	45843966	+	ATXN10	10.94
chr22	46677244	+	GRAMD4	38.14
chr22	46677268	+	GRAMD4	43.7
chr22	46677792	+	GRAMD4	46.15
chr22	46678028	+	GRAMD4	54.84
chr22	46678732	+	GRAMD4	16.85
chr22	46678909	+	GRAMD4	22.31
chr22	46679004	+	GRAMD4	43.3
chr22	46684448	-	CERK	9.24
chr22	46684606	-	CERK	21.65
chr22	46684717	-	CERK	15
chr22	46684718	-	CERK	15.64
chr22	46684719	-	CERK	20.98
chr22	46686152	-	CERK	17.27
chr22	46686184	-	CERK	47.96
chr22	46686272	-	CERK	86.38
chr22	46686283	-	CERK	72.55
chr22	46686397	-	CERK	63.21
chr22	46686727	-	CERK	77.49
chr22	46686803	-	CERK	25.51
chr22	46687111	-	CERK	19.43
chr22	46690136	-	CERK	14.54
chr22	49823284	-	BRD1	51.52
chr22	49823346	-	BRD1	49.32
chr22	49823468	-	BRD1	85.53
chr22	49823509	-	BRD1	19.26
chr22	49823653	-	BRD1	28.79
chr22	49823746	-	BRD1	36.72
chr22	49823871	-	BRD1	24.24
chr22	49883453	+	ZBED4	93.69
chr22	49883513	+	ZBED4	33.33
chr22	49883629	+	ZBED4	66.07
chr22	49884075	+	ZBED4	55.67
chr22	49884849	+	ZBED4	90
chr22	49884867	+	ZBED4	16.96
chr22	49885074	+	ZBED4	36.88
chr22	49885227	+	ZBED4	33.33
chr22	49885277	+	ZBED4	91.43
chr22	49885340	+	ZBED4	25.15
chr22	49885468	+	ZBED4	29.96
chr22	49885502	+	ZBED4	57.06
chr22	49885539	+	ZBED4	42.53
chr22	49885692	+	ZBED4	19.61
chr22	49885769	+	ZBED4	57.78
chr22	49885974	+	ZBED4	45.85
chr22	49885989	+	ZBED4	35.58
chr22	49886832	+	ZBED4	72.36
chr22	49887424	+	ZBED4	49.58
chr22	49887659	+	ZBED4	45.04
chr22	49887725	+	ZBED4	28.75
chr22	49887795	+	ZBED4	78.3
chr22	49887899	+	ZBED4	48.7
chr22	49888188	+	ZBED4	27.27
chr22	49889662	+	ZBED4	60
chr22	50503190	-	LMF2	86.3
chr22	50503319	-	LMF2	49.89
chr22	50503473	-	LMF2	38.71
chr22	50503639	-	LMF2	42.6
chr22	50519235	+	NCAPH2	13.99
chr22	50523306	+	NCAPH2	25.5
chr22	50523411	+	NCAPH2	20.69
chr22	50523657	-	SCO2	51.49
chr22	50523870	+	NCAPH2	86.1
chr22	50523909	-	SCO2	32.93
chr22	50524032	-	SCO2	66.05
chr22	50524059	-	SCO2	39.86
chr22	50524141	-	SCO2	67.47
chr22	50524202	-	SCO2	84.41
chr22	50583802	+	CHKB-DT	65.22
chr22	17726744	+	BCL2L13	25.76
chr22	17726775	+	BCL2L13	24.19
chr22	17726993	+	BCL2L13	48.96
chr22	17727145	+	BCL2L13	19.87
chr22	17727153	+	BCL2L13	21.21
chr22	17727213	+	BCL2L13	70.51
chr22	17727402	+	BCL2L13	85.97
chr22	17727718	+	BCL2L13	70.11
chr22	17727786	+	BCL2L13	23.11
chr22	17728052	+	BCL2L13	12.35
chr22	17728185	+	BCL2L13	37.9
chr22	17728249	+	BCL2L13	41.29
chr22	17728389	+	BCL2L13	10.82
chr22	17728736	+	BCL2L13	14.66
chr22	17729959	+	BCL2L13	32.56
chr22	17734351	-	BID	73.14
chr22	17734359	-	BID	25.35
chr22	17735435	-	BID	35.33
chr22	17735575	-	BID	14.04
chr22	17735584	-	BID	30
chr22	17774469	-	BID	39.4
chr22	17774471	-	BID	18.12
chr22	17787786	-	MICAL3	93.16
chr22	17788134	-	MICAL3	25.95
chr22	17788143	-	MICAL3	21.99
chr22	17788151	-	MICAL3	17.53
chr22	17788215	-	MICAL3	37.13
chr22	17788287	-	MICAL3	31.63
chr22	17788560	-	MICAL3	56.96
chr22	17788572	-	MICAL3	27.27
chr22	17788809	-	MICAL3	74.56
chr22	17788851	-	MICAL3	54.72
chr22	17788974	-	MICAL3	66.67
chr22	17789321	-	MICAL3	71.71
chr22	17789433	-	MICAL3	62.6
chr22	17789533	-	MICAL3	58.72
chr22	17789768	-	MICAL3	94
chr22	17790003	-	MICAL3	23.98
chr22	17790013	-	MICAL3	91.07
chr22	17790029	-	MICAL3	18.66
chr22	17790162	-	MICAL3	33.9
chr22	17790209	-	MICAL3	22.73
chr22	17790460	-	MICAL3	14.41
chr22	17790508	-	MICAL3	39.5
chr22	17790557	-	MICAL3	29.82
chr22	19722652	+	SEPTIN5	67.5
chr22	19722866	+	SEPTIN5	85.71
chr22	19723956	+	SEPT5-GP1BB	38.82
chr22	19724693	+	SEPT5-GP1BB	58.73
chr22	19788477	-	GNB1L	24.05
chr22	19788709	-	GNB1L	91.3
chr22	19788843	-	GNB1L	30.99
chr22	19788943	-	GNB1L	16.41
chr22	19792852	+	RPL7AP70	15.01
chr22	19792853	+	RPL7AP70	14.62
chr22	20425035	-	SCARF2	94.31
chr22	20425060	-	SCARF2	27.45
chr22	20425102	-	SCARF2	24.77
chr22	20437825	-	SCARF2	29.73
chr22	20441614	-	KLHL22	34.25
chr22	20441851	-	KLHL22	63.16
chr22	20442107	-	KLHL22	27.93
chr22	20442137	-	KLHL22	89.69
chr22	20442239	-	KLHL22	35.38
chr22	20442350	-	KLHL22	24.17
chr22	20442412	-	KLHL22	17.09
chr22	20450384	+	LOC100420177	20.66
chr22	20450509	+	LOC100420177	12.09
chr22	20451868	+	LOC100420177	91.2
chr22	20451961	+	LOC100420177	30.91
chr22	20451970	+	LOC100420177	16.25
chr22	20465083	-	KLHL22	82.47
chr22	20465417	-	KLHL22	88.54
chr22	20471376	-	KLHL22	36.62
chr22	20482942	-	KRT18P5	14.73
chr22	22306951	+	IGL	29.77
chr22	22307306	+	IGL	26.92
chr22	22307645	+	IGL	17.95
chr22	22319073	+	BMS1P20	56.1
chr22	22319147	+	BMS1P20	25
chr22	23124680	+	GNAZ	43.33
chr22	23181010	+	BCR	58.85
chr22	23181388	+	BCR	21.51
chr22	23181553	+	BCR	18.21
chr22	23181733	+	BCR	51.15
chr22	23182078	+	BCR	72.09
chr22	23742581	-	ZNF70	27.27
chr22	23742619	-	ZNF70	89.74
chr22	23767951	-	CHCHD10	54.35
chr22	24540557	-	GUCD1	82.39
chr22	24542371	-	GUCD1	68.01
chr22	24542417	-	GUCD1	64.65
chr22	24542559	-	GUCD1	24.35
chr22	24543013	-	GUCD1	42.29
chr22	24571996	+	SNRPD3	52.04
chr22	24572167	+	SNRPD3	49.33
chr22	24574357	+	SNRPD3	16.04
chr22	24574948	+	SNRPD3	16.55
chr22	24585856	-	LRRC75B	72.88
chr22	24585938	-	LRRC75B	93.1
chr22	24586133	-	LRRC75B	45.35
chr22	24586277	-	LRRC75B	30.87
chr22	29137504	+	KREMEN1	42.19
chr22	29137651	+	KREMEN1	21.1
chr22	29141996	+	KREMEN1	26.92
chr22	29142108	+	KREMEN1	89.09
chr22	29142132	+	KREMEN1	90.41
chr22	29142198	+	KREMEN1	95.83
chr22	29142333	+	KREMEN1	83.05
chr22	29142623	+	KREMEN1	23.24
chr22	29144196	+	KREMEN1	20.31
chr22	29802156	-	ASCC2	20
chr22	30019960	+	MTMR3	48.7
chr22	30020318	+	MTMR3	33.8
chr22	30020363	+	MTMR3	86.14
chr22	30020868	+	MTMR3	59.34
chr22	30025811	+	MTMR3	36.54
chr22	30025886	+	MTMR3	27.97
chr22	30025924	+	MTMR3	31.78
chr22	30025947	+	MTMR3	24
chr22	30425780	+	MTFP1	14.81
chr22	30427396	+	MTFP1	16.03
chr22	30428609	+	MTFP1	21.26
chr22	30428634	+	MTFP1	18.54
chr22	30428663	+	MTFP1	30.91
chr22	30428677	+	MTFP1	18.83
chr22	30428725	+	MTFP1	22.41
chr22	30428775	+	MTFP1	85.81
chr22	30428994	+	MTFP1	18.95
chr22	31326852	-	PATZ1	64.66
chr22	31327000	-	PATZ1	24.5
chr22	31327042	-	PATZ1	27.97
chr22	31327089	-	PATZ1	30.19
chr22	31327093	-	PATZ1	37.17
chr22	31341616	-	PATZ1	44.9
chr22	31344773	-	PATZ1	87.1
chr22	31344819	-	PATZ1	59.89
chr22	31345361	-	PATZ1	23.91
chr22	31345409	-	PATZ1	44.39
chr22	31345693	-	PATZ1	42.47
chr22	31345731	-	PATZ1	21.84
chr22	31346188	-	PATZ1	20.81
chr22	31399604	+	DRG1	25.95
chr22	31399712	+	DRG1	12.83
chr22	35739643	-	RBFOX2	32.43
chr22	35739701	-	RBFOX2	22.86
chr22	36467081	-	TXN2	13.11
chr22	36467088	-	TXN2	45.94
chr22	36467189	-	TXN2	12.26
chr22	36467313	-	TXN2	26.7
chr22	36467600	-	TXN2	16.3
chr22	36467648	-	TXN2	48.46
chr22	36467754	-	TXN2	60.22
chr22	36481626	-	TXN2	15.51
chr22	36488925	-	FOXRED2	17.65
chr22	36489524	-	FOXRED2	44.21
chr22	36489897	-	FOXRED2	26.09
chr22	36490008	-	FOXRED2	55.98
chr22	36490135	-	FOXRED2	89.26
chr22	36490191	-	FOXRED2	57.51
chr22	36493719	-	FOXRED2	18.05
chr22	36496065	-	FOXRED2	17.31
chr22	37490385	-	CARD10	17.24
chr22	37490520	-	CARD10	20.79
chr22	37490667	-	CARD10	38.3
chr22	37491059	-	CARD10	92.07
chr22	38656749	+	CBY1	16.67
chr22	38673248	+	CBY1	56.94
chr22	38681975	+	TOMM22	14.79
chr22	38682064	+	TOMM22	17.22
chr22	38682067	+	TOMM22	23.43
chr22	38683899	+	TOMM22	56.97
chr22	38683997	+	TOMM22	65.71
chr22	38684197	+	TOMM22	11.45
chr22	38684243	+	TOMM22	14.86
chr22	38684324	+	TOMM22	12.73
chr22	38684360	+	TOMM22	33.75
chr22	38684430	+	TOMM22	17.86
chr22	38684431	+	TOMM22	28.44
chr22	38684432	+	TOMM22	31.51
chr22	38684434	+	TOMM22	29.14
chr22	38685817	-	JOSD1	21.53
chr22	38685880	-	JOSD1	34.71
chr22	38686029	-	JOSD1	71.02
chr22	38686291	-	JOSD1	18.68
chr22	38686991	-	JOSD1	15.65
chr22	38687592	-	JOSD1	40.69
chr22	38687762	-	JOSD1	35.57
chr22	38687913	-	JOSD1	25
chr22	38687962	-	JOSD1	16.94
chr22	38687969	-	JOSD1	58.06
chr22	40405254	+	SGSM3	13.61
chr22	40407513	+	SGSM3	11.46
chr22	40409713	+	SGSM3	17.28
chr22	40409991	+	SGSM3	23.53
chr22	40411153	-	MRTFA	79.76
chr22	40411439	-	MRTFA	87.3
chr22	40411739	-	MRTFA	52.94
chr22	40418609	-	MRTFA	51.28
chr22	40419017	-	MRTFA	49.51
chr22	41117254	+	EP300	73.29
chr22	41117329	+	EP300	28.03
chr22	41117750	+	EP300	23.08
chr22	41172587	+	EP300	15.49
chr22	41177666	+	EP300	27.42
chr22	41177708	+	EP300	22.22
chr22	41177880	+	EP300	98.47
chr22	41178106	+	EP300	34.29
chr22	41178500	+	EP300	25.17
chr22	41178741	+	EP300	21.02
chr22	41178761	+	EP300	84.48
chr22	41178814	+	EP300	44.76
chr22	41179080	+	EP300	85.06
chr22	41179125	+	EP300	22.37
chr22	41708787	-	ELSE	41.76
chr22	42209753	-	TCF20	92.16
chr22	42209774	-	TCF20	51.61
chr22	42210233	-	TCF20	58.62
chr22	42211350	-	TCF20	36.36
chr22	42212274	-	TCF20	47.37
chr22	42213220	-	TCF20	65.22
chr22	42276954	+	ELSE	56.1
chr22	42511021	-	RRP7A	64.86
chr22	42511920	-	RRP7A	25.29
chr22	42512640	-	RRP7A	50.6
chr22	42512683	-	RRP7A	82.69
chr22	42572485	-	ELSE	44.44
chr22	42574462	-	RRP7BP	61.82
chr22	42574500	-	RRP7BP	74
chr22	42584400	-	POLDIP3	34.53
chr22	42584701	-	POLDIP3	22.88
chr22	42584704	-	POLDIP3	21.28
chr22	42584828	-	POLDIP3	11.01
chr22	42585353	-	POLDIP3	16.34
chr22	42585643	-	POLDIP3	11.74
chr22	42585704	-	POLDIP3	92.88
chr22	42585788	-	POLDIP3	15.5
chr22	45533163	+	FBLN1	12.49
chr22	45543509	+	FBLN1	11.16
chr22	45562935	+	FBLN1	16.07
chr22	45563172	+	FBLN1	39.24
chr22	45563354	+	FBLN1	26.42
chr22	19330778	-	HIRA	48.51
chr22	19330899	-	HIRA	70.95
chr22	19330982	-	HIRA	92.51
chr22	19331027	-	HIRA	51.87
chr22	19331061	-	HIRA	13.76
chr22	19331123	-	HIRA	95.8
chr22	19331259	-	HIRA	22.82
chr22	19331337	-	HIRA	13.29
chr22	19331447	-	HIRA	18.23
chr22	19383626	-	HIRA	16.63
chr22	19385543	-	HIRA	18.28
chr22	20110101	+	DGCR8	38.93
chr22	20110269	+	DGCR8	76.62
chr22	20110571	+	DGCR8	30.34
chr22	20110751	+	DGCR8	23.56
chr22	20110857	+	DGCR8	27.72
chr22	20110983	+	DGCR8	56.67
chr22	20111037	+	DGCR8	54.35
chr22	20111252	+	DGCR8	30.31
chr22	20111561	+	DGCR8	46.81
chr22	20112345	-	TRMT2A	41.07
chr22	20116108	-	TRMT2A	52.46
chr22	20116269	-	TRMT2A	24.26
chr22	20116294	-	TRMT2A	46.02
chr22	20116325	-	TRMT2A	41.87
chr22	20117905	+	RANBP1	36.11
chr22	20117963	+	RANBP1	35
chr22	20118297	+	RANBP1	57.45
chr22	20119104	+	RANBP1	13.87
chr22	20127159	+	RANBP1	25.09
chr22	20127173	+	RANBP1	25.52
chr22	20139295	+	ZDHHC8	13.01
chr22	20139721	+	ZDHHC8	36.14
chr22	20142808	+	ZDHHC8	22.66
chr22	20143037	+	ZDHHC8	20.83
chr22	20143269	+	ZDHHC8	40.77
chr22	20143300	+	ZDHHC8	85.71
chr22	20143453	+	ZDHHC8	29.49
chr22	20145615	+	ZDHHC8	34.76
chr22	20145903	+	ZDHHC8	51.23
chr22	20145979	+	ZDHHC8	58.78
chr22	21417371	+	HIC2	70.95
chr22	21445309	+	HIC2	54.3
chr22	21445701	+	HIC2	22.4
chr22	21445815	+	HIC2	18.75
chr22	21445833	+	HIC2	73.27
chr22	21446211	+	HIC2	40.68
chr22	21446282	+	HIC2	81.03
chr22	21446364	+	HIC2	91.62
chr22	21446656	+	HIC2	31.31
chr22	21447039	+	HIC2	11.86
chr22	21447083	+	HIC2	49.86
chr22	21447264	+	HIC2	29.66
chr22	21447391	+	HIC2	20.75
chr22	21447443	+	HIC2	69.73
chr22	21447657	+	HIC2	23.22
chr22	21447683	+	HIC2	33.86
chr22	21447692	+	HIC2	20
chr22	21449035	+	HIC2	13.79
chr22	21449044	+	HIC2	23.67
chr22	21449167	+	HIC2	18.09
chr22	21450064	+	HIC2	17.2
chr22	21450139	+	HIC2	25.08
chr22	21450438	+	HIC2	21.66
chr22	21473111	-	PI4KAP2	41.38
chr22	21473175	-	PI4KAP2	50.79
chr22	22638242	+	IGL	33.33
chr22	24166847	+	CABIN1	21.56
chr22	24167186	+	CABIN1	18.94
chr22	24167278	+	CABIN1	18.95
chr22	24178189	+	CABIN1	74.71
chr22	24178476	+	CABIN1	43.03
chr22	25459469	+	CRYBB2P1	20
chr22	26452622	-	HPS4	32.2
chr22	26452654	-	HPS4	84.47
chr22	26452804	-	HPS4	17.75
chr22	26452871	-	HPS4	13.39
chr22	26453014	-	HPS4	93.42
chr22	26453137	-	HPS4	22.08
chr22	26457866	-	HPS4	30.77
chr22	26464089	-	HPS4	72.68
chr22	26464532	-	HPS4	83.41
chr22	26464553	-	HPS4	34.55
chr22	26464602	-	HPS4	15.94
chr22	26464610	-	HPS4	90.2
chr22	26464711	-	HPS4	21.19
chr22	26482034	-	HPS4	60.55
chr22	26482039	-	HPS4	33.03
chr22	26491515	+	SRRD	86.86
chr22	26491668	+	SRRD	50.78
chr22	26491673	+	SRRD	46.94
chr22	26491723	+	SRRD	85.95
chr22	26491824	+	SRRD	97.53
chr22	26491990	+	SRRD	83.54
chr22	26492012	-	TFIP11	97.26
chr22	26492167	+	SRRD	81.57
chr22	26492294	+	SRRD	47.87
chr22	26492471	+	SRRD	64.16
chr22	26492547	+	SRRD	75.47
chr22	26494061	+	SRRD	23.59
chr22	26494099	+	SRRD	44.4
chr22	26494109	+	SRRD	19.61
chr22	26494216	+	SRRD	81.65
chr22	26494409	+	SRRD	60.37
chr22	26494464	+	SRRD	42.86
chr22	26494506	+	SRRD	23.23
chr22	26496809	-	TFIP11	39.01
chr22	26498974	-	TFIP11	26.74
chr22	26499393	-	TFIP11	33.58
chr22	29308089	+	GAS2L1	32.6
chr22	29308200	+	GAS2L1	24.44
chr22	29308475	+	GAS2L1	34.57
chr22	29308482	+	GAS2L1	12.89
chr22	29311518	+	GAS2L1	33.58
chr22	29312077	+	GAS2L1	59.37
chr22	29312121	+	GAS2L1	55.33
chr22	29312196	+	GAS2L1	93.04
chr22	29312425	+	GAS2L1	44.51
chr22	29312441	+	GAS2L1	33.63
chr22	29312501	+	GAS2L1	74.45
chr22	29327713	-	AP1B1	14.29
chr22	29327849	-	AP1B1	65.87
chr22	29327877	-	AP1B1	15.25
chr22	29328034	-	AP1B1	35.76
chr22	29328308	-	AP1B1	12.85
chr22	29328410	-	AP1B1	21.11
chr22	29328610	-	AP1B1	18.01
chr22	29341759	-	AP1B1	15.53
chr22	29349284	-	AP1B1	12.25
chr22	29351223	-	AP1B1	21.6
chr22	29354764	-	AP1B1	15.86
chr22	29354770	-	AP1B1	19.01
chr22	29358970	-	AP1B1	32.4
chr22	29367249	-	AP1B1	15.25
chr22	31559534	+	RPS18P14	15.11
chr22	31944535	+	YWHAH	46.81
chr22	31944667	+	YWHAH	27.63
chr22	31956383	+	YWHAH	95.78
chr22	31956473	+	YWHAH	18.57
chr22	31956970	+	YWHAH	97.67
chr22	31957010	+	YWHAH	19.47
chr22	31957263	+	YWHAH	27.38
chr22	31957296	+	YWHAH	95.22
chr22	35265252	+	HMGXB4	27.41
chr22	35265272	+	HMGXB4	53.98
chr22	35293712	+	HMGXB4	45
chr22	35293813	+	HMGXB4	45.71
chr22	35293994	+	HMGXB4	68
chr22	35294504	+	HMGXB4	16.67
chr22	35295183	+	HMGXB4	15.93
chr22	36775965	-	IFT27	13.69
chr22	38075524	+	PICK1	68.85
chr22	38085052	-	BAIAP2L2	39.09
chr22	38501224	-	DDX17	9.49
chr22	40825326	-	ST13	16.01
chr22	40826313	-	ST13	44.83
chr22	41435976	-	TOB2	71.76
chr22	41436311	-	TOB2	38.89
chr22	41436447	-	TOB2	34.47
chr22	41436624	-	TOB2	97.76
chr22	41436629	-	TOB2	26.61
chr22	41436969	-	TOB2	66.84
chr22	41436999	-	TOB2	31.79
chr22	41437066	-	TOB2	69.57
chr22	41437152	-	TOB2	77.24
chr22	41437317	-	TOB2	82.61
chr22	41460176	-	PHF5A	36.87
chr22	41460238	-	PHF5A	18.82
chr22	41467453	-	PHF5A	19.54
chr22	41467455	-	PHF5A	19.01
chr22	41467458	-	PHF5A	18.58
chr22	41469117	+	ACO2	90.06
chr22	44730827	+	ELSE	89.29
chr22	44731731	+	PRR5	34.15
chr22	44731745	+	PRR5	51.88
chr22	44731766	+	PRR5	56.59
chr22	44735058	+	PRR5	20.61
chr22	44737043	+	PRR5	94.52
chr22	44737129	+	PRR5	27.78
chr22	44737150	+	PRR5	25.07
chr22	44737167	+	PRR5	18.35
chr22	44737177	+	PRR5	86.89
chr22	44737326	+	PRR5	38.91
chr22	45600370	+	FBLN1	37.88
chr22	45600505	+	FBLN1	51.36
chr22	45600535	+	FBLN1	16.87
chr22	45600750	+	FBLN1	27.18
chr22	45600876	+	FBLN1	20.27
chr22	45672170	+	ATXN10	13.77
chr22	46707844	-	CERK	11.43
chr22	46712250	-	CERK	15.87
chr22	46762223	-	ELSE	45.56
chr22	46762389	-	ELSE	65.45
chr22	46762427	-	ELSE	66.67
chr22	49758346	-	RPL5P35	16.37
chr22	49797891	-	BRD1	17.42
chr22	50419391	+	PPP6R2	11.48
chr22	50437067	+	PPP6R2	9.34
chr22	50446256	-	SBF1	35.9
chr22	50446432	-	SBF1	53.66
chr22	50446597	-	SBF1	60.71
chr22	50446815	-	SBF1	39.53
chr22	50447348	-	SBF1	10.59
chr22	50456670	-	SBF1	30.9
chr22	50483303	+	ADM2	93.88
chr22	50483895	+	ADM2	28.85
chr22	50485817	+	ADM2	17.8
chr22	19788951	-	GNB1L	21.69
chr22	19792847	+	RPL7AP70	10.58
chr22	28786785	+	CCDC117	16.15
chr22	28789001	+	CCDC117	16.29
chr22	28789002	+	CCDC117	20.22
chr22	32039709	+	RPS17P16	11.41
chr22	36305058	-	MYH9	11.36
chr22	36305982	-	MYH9	14.55
chr22	36305988	-	MYH9	16.51
chr22	37806596	+	H1-0	20.62
chr22	37807961	+	GCAT	13.2
chr22	37808103	+	GCAT	11.61
chr22	37831732	-	ANKRD54	18.55
chr22	37876004	+	EIF3L	15.38
chr22	41176308	+	EP300	10.73
chr22	41176374	+	EP300	11.74
chr22	43645336	+	YWHAQP2	11.66
chr22	45600852	+	FBLN1	12.06
chr22	49774243	-	BRD1	17.65
chr22	50419393	+	PPP6R2	11.66
chr22	18157809	+	USP18	12.35
chr22	19963685	+	COMT	12.21
chr22	19968736	+	COMT	10.41
chr22	21760420	-	MAPK1	14.53
chr22	21761096	-	MAPK1	11.52
chr22	21762396	-	MAPK1	10.97
chr22	21763256	-	MAPK1	10.67
chr22	24430000	-	ADORA2A-AS1	18.39
chr22	24440684	+	SPECC1L-ADORA2A	28.83
chr22	24460651	-	ADORA2A-AS1	21
chr22	29698115	+	NF2	18.14
chr22	32271456	+	SLC5A4-AS1	9.32
chr22	38214792	+	MAFF	16.17
chr22	38214847	+	MAFF	13.56
chr22	38216059	+	MAFF	11.87
chr22	38290751	-	TPTEP2-CSNK1E	31.53
chr22	38296293	-	ELSE	77.78
chr22	38296720	-	ELSE	93.44
chr22	39131184	-	CBX7	53.33
chr22	41064322	+	RPS9P2	12.31
chr22	41900393	+	SREBF2	11.88
chr22	41907217	+	SREBF2	9.49
chr22	41938892	-	CENPM	11.57
chr22	17739363	-	BID	13.2
chr22	20707779	-	PI4KA	10.39
chr22	21919818	-	PPM1F	18.21
chr22	29260482	-	RHBDD3	13.74
chr22	29288673	+	EWSR1	10.25
chr22	29298788	+	EWSR1	13.15
chr22	31619676	-	PISD	82.72
chr22	31685581	-	PRR14L	100
chr22	32408799	-	RTCB	11.89
chr22	37024878	+	MPST	75
chr22	37061186	+	KCTD17	14.54
chr22	37061192	+	KCTD17	13.61
chr22	40323242	+	TNRC6B	81.97
chr22	40349917	+	ADSL	8.74
chr22	42214218	-	TCF20	41.18
chr22	45186302	+	NUP50	23.04
chr22	45193606	-	KIAA0930	43.55
chr22	45194808	-	KIAA0930	25.93
chr22	45196328	-	KIAA0930	14.04
chr22	46238900	+	PPARA	30.77
chr22	47174553	+	TBC1D22A	48.72
chr22	49921632	+	CRELD2	10.91
chr22	49921647	+	CRELD2	13.19
chr22	49927389	+	CRELD2	12.68
chr22	17138021	-	HDHD5	15.64
chr22	17141099	-	HDHD5	10.18
chr22	19456866	-	UFD1	10.51
chr22	19481032	+	CDC45	10.29
chr22	20953231	+	CRKL	34.21
chr22	23124380	+	GNAZ	50.85
chr22	24541907	-	GUCD1	11.71
chr22	24574869	+	SNRPD3	11.16
chr22	30970392	+	TUG1	13.88
chr22	30970622	+	TUG1	24.81
chr22	30972889	+	TUG1	20.15
chr22	30975834	+	TUG1	18.88
chr22	30976431	+	TUG1	36.07
chr22	30977049	+	TUG1	74.24
chr22	31957598	+	YWHAH	20.86
chr22	41357732	+	ZC3H7B	7.55
chr22	41359456	+	ZC3H7B	16.97
chr22	45211966	-	KIAA0930	23.44
chr22	49823174	-	BRD1	34.54
chr22	50503324	-	LMF2	57.6
chr22	50504812	-	LMF2	13.38
chr22	50508444	+	NCAPH2	14.61
chr22	25112112	+	ELSE	91.74
chr22	25192843	+	KIAA1671	97.67
chr22	25192863	+	KIAA1671	60.7
chr22	26453119	-	HPS4	14.35
chr22	30427375	+	MTFP1	10.82
chr22	30427381	+	MTFP1	18.93
chr22	38866081	-	CBX6	27.78
chr22	39517126	+	MIEF1	13.04
chr22	41230654	+	L3MBTL2	34.57
chr22	41245862	-	RANGAP1	10.04
chr22	41264826	-	RANGAP1	11.83
chr22	42627309	-	CYB5R3	11.43
chr22	46687094	-	CERK	20.93
chr22	46691637	-	CERK	10.15
chr22	50221355	-	TUBGCP6	31.58
chr22	50290091	-	PLXNB2	10.34
chr22	17542773	+	CECR2	50
chr22	17542785	+	CECR2	95.35
chr22	17553247	+	CECR2	57.5
chr22	17557804	+	CECR2	22.99
chr22	17592475	-	ATP6V1E1	13.39
chr22	19331059	-	HIRA	11.88
chr22	20115401	-	TRMT2A	17.5
chr22	20122317	+	RANBP1	11.7
chr22	21447655	+	HIC2	18.14
chr22	21447659	+	HIC2	20.13
chr22	23288142	+	BCR	19.75
chr22	24087568	+	CABIN1	13.83
chr22	29554835	-	NIPSNAP1	11.24
chr22	31738889	-	PRR14L	41.03
chr22	33273293	-	LARGE1	76.47
chr22	37633527	+	GGA1	25
chr22	37655672	+	SH3BP1	8.95
chr22	40951471	+	RBX1	12.41
chr22	41898709	+	SREBF2	11.91
chr22	46333182	+	GTSE1	14.32
chr22	46337854	+	TRMU	14.84
chr22	46362553	-	CELSR1	20
chr22	17628742	-	ATP6V1E1	9.34
chr22	19178217	-	SLC25A1	13.82
chr22	23971616	-	DDT	15.25
chr22	23971622	-	DDT	16.84
chr22	24611244	+	GGT1	14.18
chr22	26526003	-	TPST2	53.16
chr22	30576792	-	PES1	11.53
chr22	31205735	+	RNF185	23.97
chr22	31279897	+	LIMK2	54.55
chr22	32387625	-	RTCB	10.79
chr22	36281507	-	MYH9	14.91
chr22	36281778	-	MYH9	12.9
chr22	39313202	-	RPL3	20.59
chr22	39313214	-	RPL3	10.61
chr22	39314192	-	RPL3	11.26
chr22	39315381	-	RPL3	12.35
chr22	41600443	-	DESI1	14.03
chr22	41602590	-	DESI1	35.44
chr22	41621282	+	XRCC6	15.34
chr22	41622048	+	XRCC6	16.96
chr22	41636250	+	XRCC6	11.33
chr22	41636659	+	XRCC6	11.59
chr22	41674689	-	SNU13	10.76
chr22	50199114	+	TRABD	16.05
chr22	50199432	+	TRABD	15.37
chr22	20465167	-	KLHL22	59.72
chr22	20465243	-	KLHL22	70.69
chr22	22318966	+	BMS1P20	28.41
chr22	23638849	-	GUSBP11	47.5
chr22	23693850	-	ELSE	68.09
chr22	27852402	-	PITPNB	15.79
chr22	27852482	-	PITPNB	13.76
chr22	27852616	-	PITPNB	13.89
chr22	29328310	-	AP1B1	8.29
chr22	29328825	-	AP1B1	13.33
chr22	32861606	+	TIMP3	20.92
chr22	37491273	-	CARD10	13.29
chr22	37491801	-	CARD10	11.78
chr22	38484646	-	DDX17	13.96
chr22	38498102	-	DDX17	11.55
chr22	40844854	-	ST13	16.03
chr22	40856447	-	ST13	13.45
chr22	41599284	-	DESI1	17.86
chr22	46536580	-	CELSR1	32.53
chr22_KI270731v1_random	66413	+	ELSE	32.04
chr3	6772983	-	MRPS36P1	29.17
chr3	9933089	+	IL17RC	42.62
chr3	9933352	+	IL17RC	23.57
chr3	9933483	-	ELSE	47.73
chr3	9944517	+	CRELD1	17.92
chr3	9944600	+	CRELD1	45.99
chr3	9944650	+	CRELD1	79.71
chr3	9944659	+	CRELD1	81.38
chr3	9944803	+	CRELD1	60
chr3	9963038	-	EMC3	53.78
chr3	9963996	-	EMC3	14.77
chr3	9964014	-	EMC3	15.02
chr3	9964039	-	EMC3	18.8
chr3	9986647	-	EMC3	33.6
chr3	11901162	+	NUP210P2	21.89
chr3	11901168	+	NUP210P2	22.55
chr3	12503414	+	TSEN2	34.69
chr3	12503591	+	TSEN2	16.38
chr3	12503702	+	TSEN2	30.18
chr3	12532766	+	TSEN2	15.25
chr3	12532907	+	TSEN2	51.85
chr3	12533007	+	TSEN2	36.36
chr3	12576690	+	MKRN2	15
chr3	12582247	+	MKRN2	18.95
chr3	12582296	+	MKRN2	36.31
chr3	12582353	+	MKRN2	23.32
chr3	12583069	+	MKRN2	14.93
chr3	12583962	-	RAF1	31.48
chr3	12584129	-	RAF1	20.99
chr3	12584138	-	RAF1	17.9
chr3	12584387	-	RAF1	78.47
chr3	12584510	-	RAF1	67.72
chr3	12584848	-	RAF1	42.24
chr3	14447767	+	SLC6A6	14.25
chr3	14447773	+	SLC6A6	14.25
chr3	14458080	+	SLC6A6	13.05
chr3	14458081	+	SLC6A6	24.64
chr3	14477218	+	SLC6A6	8.04
chr3	14484940	+	SLC6A6	11.2
chr3	14485071	+	SLC6A6	16.65
chr3	14485211	+	SLC6A6	12.29
chr3	14485486	+	SLC6A6	28.13
chr3	14486267	+	SLC6A6	14.77
chr3	14486501	+	SLC6A6	17.11
chr3	14486839	+	SLC6A6	18.93
chr3	14489105	+	SLC6A6	40.65
chr3	14489294	+	SLC6A6	21.23
chr3	15601569	-	HACL1	67.07
chr3	15641987	+	BTD	39.35
chr3	15644379	+	BTD	32.31
chr3	15644469	+	BTD	52.11
chr3	15644611	+	BTD	18.66
chr3	15644635	+	BTD	96.49
chr3	15644677	+	BTD	37.5
chr3	15644740	+	BTD	28.03
chr3	15645016	+	BTD	25.14
chr3	15645058	+	BTD	70.74
chr3	15645272	+	BTD	73.08
chr3	15645484	+	BTD	37.25
chr3	15645514	+	BTD	64.83
chr3	15645567	+	BTD	18.87
chr3	15645627	+	BTD	33.82
chr3	15645691	+	BTD	18.95
chr3	15646347	+	BTD	19.67
chr3	15646865	+	BTD	31.31
chr3	15646894	+	BTD	68.29
chr3	15646928	+	BTD	18.52
chr3	15647763	+	BTD	69.33
chr3	15652429	+	BTD	54.35
chr3	15670343	-	ANKRD28	63.21
chr3	15670369	-	ANKRD28	56.76
chr3	18539812	+	RAD23BP1	57.49
chr3	19941106	-	HSPA8P18	20.02
chr3	19947165	+	RAB5A	45.22
chr3	19983837	+	RAB5A	22.79
chr3	19983926	+	RAB5A	50.37
chr3	19983976	+	RAB5A	30.49
chr3	19984041	+	RAB5A	24.32
chr3	19984050	+	RAB5A	51.79
chr3	19984112	+	RAB5A	44.56
chr3	19984228	+	RAB5A	21.49
chr3	19984229	+	RAB5A	15.7
chr3	24119625	-	THRB	48.25
chr3	24122708	-	THRB	33.56
chr3	24122746	-	THRB	29.87
chr3	27403335	-	SLC4A7	33.94
chr3	31600433	+	STT3B	9.94
chr3	31622226	+	STT3B	13.82
chr3	31622237	+	STT3B	23.77
chr3	31626005	+	STT3B	29.67
chr3	31632996	+	STT3B	57.93
chr3	31636056	+	STT3B	37.81
chr3	31636069	+	STT3B	24.65
chr3	31636348	+	STT3B	76.01
chr3	31636665	+	STT3B	17.52
chr3	31636964	+	STT3B	19.66
chr3	31636985	+	STT3B	25.44
chr3	31637589	+	STT3B	17.35
chr3	31637594	+	STT3B	23.48
chr3	31661421	-	OSBPL10	28.36
chr3	31684005	-	OSBPL10	16.67
chr3	32996873	-	GLB1	15.51
chr3	32997007	-	GLB1	15.93
chr3	32997019	-	GLB1	13.88
chr3	32997055	-	GLB1	29.45
chr3	32997099	-	GLB1	95.16
chr3	32997160	-	GLB1	20.72
chr3	32997183	-	GLB1	20.56
chr3	32997219	-	GLB1	14.01
chr3	33718030	-	CLASP2	11.22
chr3	33798286	-	LOC105377023	37
chr3	33798634	+	PDCD6IP	18.94
chr3	36767081	-	HSPD1P6	42.11
chr3	36767181	-	HSPD1P6	25
chr3	36768633	-	HSPD1P6	13.82
chr3	36768650	-	HSPD1P6	10.2
chr3	41199479	+	CTNNB1	14.94
chr3	41199505	+	CTNNB1	46.42
chr3	41199558	+	CTNNB1	12.55
chr3	41199563	+	CTNNB1	22.35
chr3	42552666	-	SEC22C	62.32
chr3	42553007	-	SEC22C	58.09
chr3	42553107	-	SEC22C	23.47
chr3	42553136	-	SEC22C	88.29
chr3	42553226	-	SEC22C	83.33
chr3	42553293	-	SEC22C	26.9
chr3	42553415	-	SEC22C	25.79
chr3	42569002	-	SEC22C	23.02
chr3	42590846	+	SS18L2	28.23
chr3	42594606	+	SS18L2	17.2
chr3	42594678	+	SS18L2	27.96
chr3	42594762	+	SS18L2	49.11
chr3	42594788	+	SS18L2	25.96
chr3	42594838	+	SS18L2	15.47
chr3	42594897	+	SS18L2	89.4
chr3	43303198	+	SNRK	17.98
chr3	43303264	+	SNRK	57.14
chr3	43348203	+	SNRK	54.72
chr3	43348250	+	SNRK	93.4
chr3	43348620	+	SNRK	14.44
chr3	43348734	+	SNRK	58.16
chr3	43349071	+	SNRK	19.39
chr3	43349079	+	SNRK	42.86
chr3	43349960	+	SNRK	25.34
chr3	43350011	+	SNRK	30.56
chr3	43366429	-	ANO10	28.24
chr3	43366524	-	ANO10	50.94
chr3	43366532	-	ANO10	31.54
chr3	43366804	-	ANO10	18.47
chr3	44441802	-	ZNF445	42.58
chr3	44442302	-	ZNF445	37.65
chr3	44442543	-	ZNF445	39.06
chr3	44442547	-	ZNF445	45.76
chr3	44442647	-	ZNF445	49.18
chr3	44445215	-	ZNF445	16.74
chr3	44445273	-	ZNF445	27.37
chr3	44445409	-	ZNF445	79.17
chr3	44446052	-	ZNF445	19.45
chr3	44446122	-	ZNF445	95
chr3	44446146	-	ZNF445	96.02
chr3	44446247	-	ZNF445	95.52
chr3	44446268	-	ZNF445	24.4
chr3	44446350	-	ZNF445	57.07
chr3	44446395	-	ZNF445	34.23
chr3	44446438	-	ZNF445	25.53
chr3	44446495	-	ZNF445	74.25
chr3	44446989	-	ZNF445	63.25
chr3	44447032	-	ZNF445	22.22
chr3	44447633	-	ZNF445	13.64
chr3	44448277	-	ZNF445	25.76
chr3	44455316	-	ZNF445	47.44
chr3	44455336	-	ZNF445	49.13
chr3	44455590	-	ZNF445	58.99
chr3	44477654	-	ZNF445	25
chr3	44492382	-	ELSE	61.48
chr3	44492968	-	ELSE	63.96
chr3	44495942	-	ELSE	33.09
chr3	45705191	+	SACM1L	10.57
chr3	45719600	+	SACM1L	36.11
chr3	45743592	+	SACM1L	29.66
chr3	45743642	+	SACM1L	22.65
chr3	45743665	+	SACM1L	91.81
chr3	45743719	+	SACM1L	37.05
chr3	45743861	+	SACM1L	33.89
chr3	45744323	+	SACM1L	10.67
chr3	45744325	+	SACM1L	11.54
chr3	45745291	+	SACM1L	39.26
chr3	46921782	-	CCDC12	41.67
chr3	46921848	-	CCDC12	22.62
chr3	46921946	-	CCDC12	20.98
chr3	48121174	-	RPL17P16	15.36
chr3	48157295	-	CDC25A	20.41
chr3	48157358	-	CDC25A	11.54
chr3	48157788	-	CDC25A	17.02
chr3	48158251	-	CDC25A	14.94
chr3	48158322	-	CDC25A	19.67
chr3	48158394	-	CDC25A	39.66
chr3	48158459	-	CDC25A	19.03
chr3	48158558	-	CDC25A	34.85
chr3	48158617	-	CDC25A	22.58
chr3	48158659	-	CDC25A	14.82
chr3	48158719	-	CDC25A	65.2
chr3	48158826	-	CDC25A	96.4
chr3	48158934	-	CDC25A	22.25
chr3	48181768	+	NDUFB1P1	20.52
chr3	48181770	+	NDUFB1P1	19.85
chr3	48182947	-	CDC25A	16.96
chr3	48188417	-	CDC25A	60
chr3	48927569	+	ARIH2	78.49
chr3	48927668	+	ARIH2	63.41
chr3	48927954	+	ARIH2	54.41
chr3	48982974	+	ARIH2	13.57
chr3	48983395	+	ARIH2	73.7
chr3	48983492	+	ARIH2	78.52
chr3	48983589	+	ARIH2	12.9
chr3	48983590	+	ARIH2	15.22
chr3	48983838	+	ARIH2	13.28
chr3	48984214	+	ARIH2	10.1
chr3	48984310	+	ARIH2	21.94
chr3	48985279	+	ARIH2	11.37
chr3	48985413	+	ARIH2	13.46
chr3	49717170	-	AMIGO3	54.74
chr3	49717868	-	AMIGO3	50.47
chr3	49717878	-	AMIGO3	97.87
chr3	49717950	-	AMIGO3	97.73
chr3	49718422	-	AMIGO3	94.44
chr3	49718651	-	AMIGO3	98.02
chr3	49718878	-	AMIGO3	81.25
chr3	49718900	-	AMIGO3	69.3
chr3	49719020	-	AMIGO3	63.87
chr3	49719401	-	AMIGO3	97.06
chr3	49719441	-	AMIGO3	45.24
chr3	49720726	-	GMPPB	69.35
chr3	49720919	-	GMPPB	80.43
chr3	49721249	-	GMPPB	42.77
chr3	49721492	-	GMPPB	56.25
chr3	49721671	-	GMPPB	96.1
chr3	49723950	-	GMPPB	20.73
chr3	49724413	-	IP6K1	30.34
chr3	49724530	-	IP6K1	21.25
chr3	49724641	-	IP6K1	20.11
chr3	49724651	-	IP6K1	12.45
chr3	49725534	-	IP6K1	18.91
chr3	49726822	-	IP6K1	52.21
chr3	49727252	-	IP6K1	98.55
chr3	49727363	-	IP6K1	61.65
chr3	49727396	-	IP6K1	14.13
chr3	49727506	-	IP6K1	69.21
chr3	49727543	-	IP6K1	31.44
chr3	49727612	-	IP6K1	23.79
chr3	49748116	-	IP6K1	21.55
chr3	49775773	+	PHF5EP	15.84
chr3	49775796	+	PHF5EP	38.53
chr3	49775835	+	PHF5EP	39.47
chr3	49776029	+	PHF5EP	73.32
chr3	51637341	+	RAD54L2	65.75
chr3	51662871	+	RAD54L2	27.52
chr3	51663043	+	RAD54L2	43.61
chr3	51666932	+	RAD54L2	25.45
chr3	51667222	+	RAD54L2	21.74
chr3	51668509	+	RAD54L2	27.23
chr3	51684575	+	TEX264	14.73
chr3	52149972	-	POC1A	39.29
chr3	52199268	+	ALAS1	19.84
chr3	52199274	+	ALAS1	16.48
chr3	52199417	+	ALAS1	12.87
chr3	52904692	-	SFMBT1	88.28
chr3	52904758	-	SFMBT1	83.59
chr3	52904998	-	SFMBT1	16.67
chr3	52905130	-	SFMBT1	50.68
chr3	52905193	-	SFMBT1	19.02
chr3	52905218	-	SFMBT1	90.99
chr3	52928232	-	SFMBT1	12.14
chr3	52932144	-	SFMBT1	27.53
chr3	52932168	-	SFMBT1	40.54
chr3	52932238	-	SFMBT1	22.32
chr3	52943451	-	SFMBT1	21.17
chr3	58123246	+	FLNB	19.32
chr3	58123343	+	FLNB	39.79
chr3	58123400	+	FLNB	12.88
chr3	58123452	+	FLNB	22.17
chr3	58123484	+	FLNB	76.72
chr3	58163311	+	FLNB	13.7
chr3	58170685	+	FLNB	12.17
chr3	58170922	+	FLNB	36.13
chr3	58170933	+	FLNB	50.34
chr3	58171011	+	FLNB	36.23
chr3	58171749	+	FLNB	14.94
chr3	58172150	+	FLNB	22.66
chr3	62926543	+	RPS10P10	22.92
chr3	71979900	+	ELSE	42.22
chr3	72750284	-	SHQ1	90
chr3	72750376	-	SHQ1	23.64
chr3	72750679	-	SHQ1	35.88
chr3	75214639	+	HNRNPA3P6	14.65
chr3	75214926	+	HNRNPA3P6	12.95
chr3	77317014	-	VDAC1P7	17.01
chr3	82807244	-	CYP51A1P1	14.44
chr3	82807263	-	CYP51A1P1	11.45
chr3	86013782	+	THAP12P2	85.44
chr3	86014153	+	THAP12P2	63.54
chr3	86014218	+	THAP12P2	39.76
chr3	86014675	+	THAP12P2	31.73
chr3	86015779	+	ELSE	54.84
chr3	98501468	+	ELSE	44.36
chr3	98501485	+	ELSE	28.57
chr3	98515816	-	CLDND1	28.57
chr3	98517119	-	CLDND1	16.13
chr3	98521336	-	CLDND1	25.21
chr3	98579676	-	CPOX	7.72
chr3	98579739	-	CPOX	27.64
chr3	98580425	-	CPOX	28.57
chr3	98580696	-	CPOX	41.89
chr3	101561892	+	TRMT10C	13.11
chr3	101565875	+	TRMT10C	23.46
chr3	101565988	+	TRMT10C	96.4
chr3	101566152	+	TRMT10C	27.27
chr3	101566192	+	TRMT10C	72.17
chr3	101576809	-	RPS18P5	15.65
chr3	101579828	+	PCNP	65.38
chr3	101585507	+	PCNP	15.38
chr3	101592831	+	PCNP	13.78
chr3	101593070	+	PCNP	17.08
chr3	101593214	+	PCNP	11.36
chr3	101593518	+	PCNP	12.72
chr3	101593988	+	PCNP	20.37
chr3	101594183	+	PCNP	14.93
chr3	113362623	-	PHF5DP	11.25
chr3	114076933	+	QTRT2	18.49
chr3	114085811	+	QTRT2	66.67
chr3	114085816	+	QTRT2	26.11
chr3	114086084	+	QTRT2	95.56
chr3	114086294	+	QTRT2	88.37
chr3	114086370	+	QTRT2	53.25
chr3	114086437	+	QTRT2	73.46
chr3	114086477	+	QTRT2	59.59
chr3	114086670	+	QTRT2	18.24
chr3	114086719	+	QTRT2	61.68
chr3	114088104	+	QTRT2	19.06
chr3	119826190	-	GSK3B	19.35
chr3	120596322	+	ELSE	47.97
chr3	120596338	+	NDUFB4	15.65
chr3	122359826	-	CCDC58	51.05
chr3	122384200	+	FAM162A	15
chr3	123271614	+	SEC22A	96.72
chr3	123271972	+	SEC22A	53.68
chr3	123272058	+	SEC22A	35.38
chr3	124965960	-	HEG1	87.26
chr3	124966226	-	HEG1	28.57
chr3	124966557	-	HEG1	17.72
chr3	124966839	-	HEG1	13.82
chr3	124967201	-	HEG1	15.9
chr3	124967813	-	HEG1	25.79
chr3	124967817	-	HEG1	14.78
chr3	124969008	-	HEG1	27.23
chr3	124969102	-	HEG1	16.87
chr3	124969236	-	HEG1	73.79
chr3	124969376	-	HEG1	33.12
chr3	124969468	-	HEG1	61.61
chr3	124969509	-	HEG1	55.26
chr3	124969744	-	HEG1	56.67
chr3	124969799	-	HEG1	96.09
chr3	124969889	-	HEG1	25.49
chr3	124970089	-	HEG1	97.21
chr3	124970231	-	HEG1	31.1
chr3	124970263	-	HEG1	84.26
chr3	124970438	-	HEG1	33.69
chr3	124970445	-	HEG1	31.97
chr3	127014626	+	PLXNA1	14.45
chr3	127018327	+	PLXNA1	14.16
chr3	127032500	+	PLXNA1	43.33
chr3	127033995	+	PLXNA1	33.85
chr3	127034056	+	PLXNA1	51.09
chr3	127034070	+	PLXNA1	15.75
chr3	127034076	+	PLXNA1	28.11
chr3	127034252	+	PLXNA1	34.49
chr3	127034413	+	PLXNA1	65.79
chr3	127034720	+	PLXNA1	18.05
chr3	127035017	+	PLXNA1	78.19
chr3	127035027	+	PLXNA1	90.1
chr3	127035291	+	PLXNA1	21.26
chr3	127035298	+	PLXNA1	28.22
chr3	127035468	+	PLXNA1	90.46
chr3	127035561	+	PLXNA1	26.27
chr3	127035705	+	PLXNA1	32.95
chr3	127035760	+	PLXNA1	37.02
chr3	127035875	+	PLXNA1	9.77
chr3	127036949	+	PLXNA1	27.14
chr3	127037218	+	PLXNA1	22.95
chr3	128619981	-	RPN1	29.41
chr3	128619988	-	RPN1	14.57
chr3	128619994	-	RPN1	19.74
chr3	128620208	-	RPN1	13.75
chr3	128620282	-	RPN1	12.04
chr3	128620284	-	RPN1	13.59
chr3	128620285	-	RPN1	15.88
chr3	128620496	-	RPN1	15.26
chr3	128632045	-	RPN1	12.77
chr3	128650816	-	RPN1	24.19
chr3	133805810	+	SRPRB	25.16
chr3	133819597	+	SRPRB	28.74
chr3	133819735	+	SRPRB	68.17
chr3	133819898	+	SRPRB	24.86
chr3	133821352	+	SRPRB	72.57
chr3	143972461	+	DIPK2A	53.85
chr3	143972583	+	DIPK2A	75
chr3	143972829	+	DIPK2A	31.75
chr3	143972928	+	DIPK2A	36
chr3	147393730	+	ELSE	51.95
chr3	147393910	+	ELSE	61.59
chr3	149369327	-	TM4SF1	68.07
chr3	149369374	-	TM4SF1	22.49
chr3	149375476	-	TM4SF1	9.31
chr3	149377515	-	TM4SF1	45.64
chr3	152299497	+	MBNL1	33.62
chr3	152299878	+	MBNL1	32.35
chr3	157148101	-	CCNL1	58.54
chr3	157148241	-	CCNL1	58.97
chr3	157148262	-	CCNL1	26.42
chr3	157159853	-	CCNL1	34.13
chr3	157162979	-	KRT18P34	14.48
chr3	168009242	-	GOLIM4	16.14
chr3	168009516	-	GOLIM4	21.63
chr3	168009545	-	GOLIM4	19.69
chr3	168010163	-	GOLIM4	27.78
chr3	168095338	-	GOLIM4	50
chr3	169992668	+	SEC62	67.5
chr3	169992690	+	SEC62	32.1
chr3	169993137	+	SEC62	26.92
chr3	169993293	+	SEC62	17.61
chr3	172633079	-	NCEH1	91.2
chr3	172633396	-	NCEH1	36.96
chr3	172633408	-	NCEH1	56.32
chr3	172633414	-	NCEH1	69.51
chr3	172633516	-	NCEH1	96.76
chr3	172633647	-	NCEH1	84.7
chr3	172633684	-	NCEH1	69.38
chr3	177020982	-	TBL1XR1	20
chr3	177025064	-	TBL1XR1	97.62
chr3	180212775	+	GAPDHP36	16.63
chr3	180820974	+	LOC100132223	23.75
chr3	180821774	+	LOC100132223	26.97
chr3	180821843	+	LOC100132223	75.22
chr3	186109089	-	ETV5	46.99
chr3	186546468	-	TBCCD1	30.23
chr3	186546530	-	TBCCD1	22
chr3	186546860	-	TBCCD1	35.23
chr3	186546868	-	TBCCD1	64.37
chr3	186554365	-	TBCCD1	42.86
chr3	186554663	-	TBCCD1	24.56
chr3	186554696	-	TBCCD1	33.71
chr3	186556520	-	TBCCD1	73.65
chr3	186556575	-	TBCCD1	77.38
chr3	186564121	-	TBCCD1	26.15
chr3	186570691	+	DNAJB11	48.17
chr3	186577772	+	DNAJB11	13.52
chr3	186584573	+	DNAJB11	17.58
chr3	186585547	+	DNAJB11	11.49
chr3	186585555	+	DNAJB11	10.44
chr3	186585686	+	DNAJB11	20.97
chr3	186585757	+	DNAJB11	10.88
chr3	187997569	-	LOC107986166	91.3
chr3	187997662	-	LOC107986166	36.11
chr3	193642820	+	OPA1	13.92
chr3	193694783	+	OPA1	23.53
chr3	194137832	+	HES1	22.37
chr3	194138205	+	HES1	32.68
chr3	194138406	+	HES1	32.39
chr3	195069618	-	XXYLT1	58.91
chr3	195069743	-	XXYLT1	58.46
chr3	195069812	-	XXYLT1	20.28
chr3	195069851	-	XXYLT1	98.08
chr3	195514592	-	PPP1R2	18.75
chr3	195554778	+	RPL24P6	13.65
chr3	196216621	+	SLC51A	18.33
chr3	196233104	+	SLC51A	54.69
chr3	196233344	+	SLC51A	62.79
chr3	196234533	-	PCYT1A	68.54
chr3	196234613	-	PCYT1A	71.79
chr3	196234674	-	PCYT1A	12.63
chr3	196237034	-	PCYT1A	11.74
chr3	196237570	-	PCYT1A	13.76
chr3	196237662	-	PCYT1A	23.53
chr3	196237664	-	PCYT1A	17.02
chr3	196237701	-	PCYT1A	42.97
chr3	196237841	-	PCYT1A	91.07
chr3	196237878	-	PCYT1A	51.69
chr3	196237946	-	PCYT1A	66.08
chr3	196238017	-	PCYT1A	15.86
chr3	196238119	-	PCYT1A	73.13
chr3	196238350	-	PCYT1A	81.38
chr3	196238487	-	PCYT1A	76.46
chr3	196238692	-	PCYT1A	34.78
chr3	196238748	-	PCYT1A	14.04
chr3	196257808	-	PCYT1A	13.33
chr3	197673885	-	RUBCN	24.53
chr3	197674058	-	RUBCN	58.76
chr3	197674538	-	RUBCN	48.85
chr3	197674549	-	RUBCN	86.36
chr3	3147527	+	TRNT1	70.13
chr3	3148312	+	TRNT1	70
chr3	4982947	+	BHLHE40	13.86
chr3	4983251	+	BHLHE40	30.12
chr3	4983367	+	BHLHE40	32.53
chr3	4983450	+	BHLHE40	46.18
chr3	4983553	+	BHLHE40	53.68
chr3	4983593	+	BHLHE40	96.13
chr3	4983688	+	BHLHE40	97.78
chr3	4983693	+	BHLHE40	35.94
chr3	4983955	+	BHLHE40	45.71
chr3	4984110	+	BHLHE40	17.42
chr3	9363424	+	THUMPD3	14.44
chr3	9363445	+	THUMPD3	19.2
chr3	9365037	+	THUMPD3	17.02
chr3	9365227	+	THUMPD3	16.67
chr3	9366984	+	THUMPD3	35.9
chr3	9371440	+	THUMPD3	19.19
chr3	9371472	+	THUMPD3	69.37
chr3	9384646	+	THUMPD3	11.14
chr3	9397727	+	SETD5	18.32
chr3	10101847	+	FANCD2	44.44
chr3	10126587	+	BRK1	22.4
chr3	10126842	+	BRK1	26.02
chr3	10126945	+	BRK1	12.18
chr3	10127079	+	BRK1	11.86
chr3	10141780	+	VHL	25.93
chr3	10141867	+	VHL	26.63
chr3	10141988	+	VHL	28
chr3	10142047	+	VHL	25.62
chr3	10142223	+	ELSE	67.86
chr3	10146543	+	VHL	24.35
chr3	10149854	+	VHL	19.74
chr3	10149859	+	VHL	30.4
chr3	10149980	+	VHL	17.59
chr3	10150012	+	VHL	33.51
chr3	10150039	+	VHL	92.69
chr3	10150116	+	VHL	26.06
chr3	10150396	+	VHL	13.94
chr3	10150502	+	VHL	39.6
chr3	10150798	+	VHL	32.21
chr3	10151268	+	VHL	14.64
chr3	10152041	+	VHL	12.96
chr3	10152275	+	VHL	17.52
chr3	10164919	+	IRAK2	28.57
chr3	14670997	+	CCDC174	71.79
chr3	14671270	+	CCDC174	93.38
chr3	14671354	+	CCDC174	39.33
chr3	15411413	-	METTL6	19.17
chr3	15414121	-	METTL6	19.65
chr3	15432142	+	EAF1	15.79
chr3	15436459	+	EAF1	16.76
chr3	15439142	+	EAF1	18.61
chr3	15439204	+	EAF1	34.26
chr3	15439687	+	EAF1	22.64
chr3	15439768	+	EAF1	19.83
chr3	15439990	+	EAF1	9.09
chr3	15441436	+	EAF1	12.53
chr3	15441703	+	EAF1	20.75
chr3	15441745	+	EAF1	39.52
chr3	15442017	+	EAF1	7.91
chr3	15442266	+	EAF1	14.54
chr3	15442267	+	EAF1	14.33
chr3	15442268	+	EAF1	16.78
chr3	15442270	+	EAF1	14.32
chr3	15442503	+	EAF1	11.78
chr3	15442595	+	EAF1	24.24
chr3	16301721	+	OXNAD1	17.14
chr3	17374484	-	TBC1D5	11.43
chr3	25719299	-	NGLY1	62.5
chr3	25719421	-	NGLY1	81.98
chr3	25719451	-	NGLY1	28.33
chr3	25719467	-	NGLY1	16
chr3	25719565	-	NGLY1	13.56
chr3	25719567	-	NGLY1	14.17
chr3	25739693	-	NGLY1	28.37
chr3	25791012	+	OXSM	19.91
chr3	25791177	+	OXSM	53.83
chr3	25791195	+	OXSM	58.88
chr3	25791329	+	OXSM	62.5
chr3	25791334	+	OXSM	55.14
chr3	25791507	+	OXSM	52.23
chr3	25791673	+	OXSM	67.58
chr3	25791938	+	OXSM	52.19
chr3	25794266	+	OXSM	60.74
chr3	25794332	+	OXSM	64.2
chr3	25794355	+	OXSM	40.7
chr3	25794488	+	OXSM	83.08
chr3	30650301	+	TGFBR2	21.12
chr3	30671923	+	TGFBR2	70.77
chr3	30671980	+	TGFBR2	36.92
chr3	30672000	+	TGFBR2	37.41
chr3	30672058	+	TGFBR2	32.19
chr3	30672118	+	TGFBR2	15.38
chr3	30672220	+	TGFBR2	22.65
chr3	30672319	+	TGFBR2	19.04
chr3	30672373	+	TGFBR2	32.7
chr3	30674245	+	TGFBR2	13.92
chr3	30691447	+	TGFBR2	14.01
chr3	30691529	+	TGFBR2	34.62
chr3	30691792	+	TGFBR2	13.96
chr3	30691969	+	TGFBR2	16.94
chr3	30691970	+	TGFBR2	16.27
chr3	30691971	+	TGFBR2	13.79
chr3	30692292	+	TGFBR2	36.63
chr3	30692734	+	TGFBR2	26.63
chr3	30693858	+	TGFBR2	18.25
chr3	30693860	+	TGFBR2	14.6
chr3	30693902	+	TGFBR2	15.42
chr3	30693925	+	TGFBR2	12.04
chr3	32635241	-	RPL30P4	17.28
chr3	33014267	-	GLB1	15.42
chr3	33024253	-	GLB1	14.13
chr3	33034121	+	SEC13P1	14.12
chr3	33034123	+	SEC13P1	18.83
chr3	33034125	+	SEC13P1	22.9
chr3	33034991	+	SEC13P1	14.29
chr3	33068823	-	GLB1	12.29
chr3	33092833	-	TMPPE	91.49
chr3	33093427	-	TMPPE	32
chr3	33094038	-	TMPPE	32.14
chr3	33097146	-	GLB1	45.19
chr3	38524799	+	EXOG	31.4
chr3	38524921	+	EXOG	46.24
chr3	38527162	-	RPL18AP7	18.18
chr3	38527163	-	RPL18AP7	20
chr3	38527168	-	RPL18AP7	22.6
chr3	40516540	+	ZNF620	30.43
chr3	40532258	+	ZNF621	35
chr3	40532923	+	ZNF621	12.04
chr3	40533794	+	ZNF621	58.7
chr3	40534902	+	ZNF621	51.79
chr3	40537996	+	ZNF621	79.55
chr3	40538673	+	ZNF621	73.33
chr3	40761748	+	RPS27P4	12.9
chr3	40761751	+	RPS27P4	13.46
chr3	41233553	+	CTNNB1	21.17
chr3	41233644	+	CTNNB1	11.56
chr3	41233813	+	CTNNB1	16.54
chr3	41239358	+	CTNNB1	16.39
chr3	41239409	+	CTNNB1	23.83
chr3	41239420	+	CTNNB1	60.08
chr3	41239673	+	CTNNB1	12.84
chr3	41239777	+	CTNNB1	14.54
chr3	41239790	+	CTNNB1	34.17
chr3	41239963	+	CTNNB1	16.3
chr3	41240331	+	CTNNB1	17.29
chr3	41240411	+	CTNNB1	11.74
chr3	41240412	+	CTNNB1	13.33
chr3	41240414	+	CTNNB1	16.59
chr3	45919430	-	FYCO1	77.78
chr3	45919589	-	FYCO1	82.61
chr3	45919891	-	FYCO1	26.67
chr3	45921348	-	FYCO1	88.12
chr3	45921618	-	FYCO1	100
chr3	47120690	-	SETD2	25.4
chr3	47120763	-	SETD2	28.99
chr3	47120854	-	SETD2	46.25
chr3	47121958	-	SETD2	32.53
chr3	47122547	-	SETD2	21.88
chr3	47123028	-	SETD2	59.57
chr3	47825015	+	DHX30	53.66
chr3	47846238	+	DHX30	59.98
chr3	47846329	+	DHX30	56.38
chr3	47846394	+	DHX30	16.59
chr3	47846445	+	DHX30	68.28
chr3	47846501	+	DHX30	27.71
chr3	47846590	+	DHX30	90.41
chr3	47846678	+	DHX30	14.35
chr3	47846766	+	DHX30	23.15
chr3	47846772	+	DHX30	18.21
chr3	47846778	+	DHX30	76.13
chr3	47846856	+	DHX30	48.36
chr3	47847913	+	DHX30	14.8
chr3	47848542	+	DHX30	13.47
chr3	47852025	-	MAP4	27.5
chr3	47852442	-	MAP4	25.79
chr3	47852514	-	MAP4	36.05
chr3	47852635	-	MAP4	15.06
chr3	47852646	-	MAP4	11.56
chr3	47853181	-	MAP4	8.99
chr3	47853183	-	MAP4	11.53
chr3	49011668	+	WDR6	81.9
chr3	49011764	+	WDR6	18.72
chr3	49011770	+	WDR6	28.97
chr3	49012105	+	WDR6	34.59
chr3	49012118	+	WDR6	16.37
chr3	49012125	+	WDR6	20.04
chr3	49012200	+	WDR6	27.68
chr3	49012364	+	WDR6	62.45
chr3	49012490	+	WDR6	49.87
chr3	49012597	+	WDR6	67.09
chr3	49012630	+	WDR6	85.4
chr3	49012698	+	WDR6	64.38
chr3	49012752	+	WDR6	63.22
chr3	49012823	+	WDR6	74.73
chr3	49012974	+	WDR6	93.61
chr3	49013045	+	WDR6	36.13
chr3	49013114	+	WDR6	98.78
chr3	49013375	+	WDR6	98.61
chr3	49013489	+	WDR6	35.12
chr3	49013527	+	WDR6	37.7
chr3	49013832	+	WDR6	14.33
chr3	49013929	+	WDR6	17.15
chr3	49015153	+	WDR6	16.75
chr3	49015172	+	WDR6	54.52
chr3	49015206	+	WDR6	98.65
chr3	49015284	+	WDR6	72.67
chr3	49015486	+	WDR6	61.29
chr3	49015558	+	WDR6	25.66
chr3	49015673	+	WDR6	16.95
chr3	49015677	+	WDR6	63.36
chr3	49015863	+	WDR6	38.34
chr3	49015879	+	WDR6	21.02
chr3	49015885	+	WDR6	69.99
chr3	49017511	-	DALRD3	25
chr3	49017737	-	DALRD3	15.02
chr3	49021908	+	ELSE	31.58
chr3	49023183	+	NDUFAF3	16.92
chr3	49024915	-	IMPDH2	13.83
chr3	49027738	-	IMPDH2	13.68
chr3	49028249	-	IMPDH2	26.32
chr3	49029411	-	IMPDH2	20.86
chr3	49029910	-	QRICH1	26.09
chr3	49030000	-	QRICH1	22.83
chr3	49030055	-	QRICH1	71.19
chr3	49030196	-	QRICH1	24.95
chr3	49030301	-	QRICH1	36.43
chr3	49030402	-	QRICH1	73.64
chr3	49030456	-	QRICH1	24.09
chr3	49057058	-	QRICH1	45.7
chr3	49057272	-	QRICH1	56.97
chr3	49057338	-	QRICH1	45.32
chr3	49057346	-	QRICH1	43.34
chr3	49057557	-	QRICH1	54.06
chr3	49076793	-	QRICH1	32.68
chr3	49076839	-	QRICH1	35.02
chr3	49098083	-	QARS1	12.46
chr3	51933462	-	RRP9	17.33
chr3	51948517	+	PARP3	31.58
chr3	51957606	-	PCBP4	82.1
chr3	51957616	-	PCBP4	33.4
chr3	51968917	-	ABHD14B	17.97
chr3	51969448	-	ABHD14B	24.88
chr3	51969481	-	ABHD14B	33.33
chr3	51971756	-	ABHD14B	60.24
chr3	51989084	+	ABHD14A-ACY1	19.44
chr3	51989132	+	ABHD14A-ACY1	21.32
chr3	51989169	+	ABHD14A-ACY1	12.61
chr3	51993635	-	RPL29	15.24
chr3	51993728	-	RPL29	53.1
chr3	53091751	-	RFT1	25.29
chr3	53091869	-	RFT1	24.91
chr3	53091886	-	RFT1	12.33
chr3	53091944	-	RFT1	85.71
chr3	53091986	-	RFT1	19.78
chr3	53092407	-	RFT1	13.68
chr3	53099393	-	RFT1	15.18
chr3	53099395	-	RFT1	13.08
chr3	57556877	+	PDE12	29
chr3	57557055	+	PDE12	86.78
chr3	57557061	+	PDE12	45.32
chr3	57557247	+	PDE12	30.68
chr3	57557254	+	PDE12	61.67
chr3	57557307	+	PDE12	26.8
chr3	57557393	+	PDE12	79.21
chr3	57557572	+	PDE12	27.1
chr3	57557618	+	PDE12	58.23
chr3	57559611	+	PDE12	60.45
chr3	57559661	+	PDE12	88.28
chr3	57559812	+	PDE12	25.2
chr3	57571452	-	ARF4	16.67
chr3	57571903	-	ARF4	10.34
chr3	57572100	-	ARF4	16.67
chr3	57572112	-	ARF4	24.87
chr3	57572187	-	ARF4	25.79
chr3	57597344	-	ARF4	20.33
chr3	63839725	-	THOC7	12.58
chr3	72928846	+	FTH1P23	84.71
chr3	72929193	+	FTH1P23	18.38
chr3	72929229	+	FTH1P23	11.07
chr3	72929231	+	FTH1P23	13.9
chr3	72929310	+	FTH1P23	17.64
chr3	72929371	+	FTH1P23	16.43
chr3	72929396	+	FTH1P23	25.35
chr3	72929689	+	FTH1P23	13.05
chr3	96778299	+	ELSE	89.24
chr3	100709516	+	TFG	10.2
chr3	100713840	+	TFG	11.5
chr3	100713862	+	TFG	17.6
chr3	100736703	+	TFG	20.94
chr3	100748310	+	TFG	33.96
chr3	100748346	+	TFG	10.72
chr3	100748516	+	TFG	29.24
chr3	100748585	+	TFG	52.56
chr3	100748613	+	TFG	12.35
chr3	100748935	+	TFG	12.46
chr3	105702252	-	CBLB	80.57
chr3	105734010	-	CBLB	17.21
chr3	119212185	-	B4GALT4	58.82
chr3	119212255	-	B4GALT4	92.31
chr3	119212268	-	B4GALT4	27.71
chr3	119212304	-	B4GALT4	82.98
chr3	119212484	-	B4GALT4	88.46
chr3	119212519	-	B4GALT4	57.03
chr3	119224169	-	B4GALT4	36.68
chr3	119229881	-	B4GALT4	19.23
chr3	119230030	-	B4GALT4	17.56
chr3	119230042	-	B4GALT4	68.22
chr3	119230084	-	B4GALT4	53.78
chr3	119298908	+	RPS26P21	11.29
chr3	120601253	+	NDUFB4	14.62
chr3	120601255	+	NDUFB4	16.67
chr3	120628248	-	HGD	41.39
chr3	120628298	-	HGD	10.65
chr3	120628482	-	HGD	14.89
chr3	120644466	-	HGD	85.53
chr3	120652350	-	ELSE	46.45
chr3	120682123	-	HGD	10.92
chr3	120689827	-	RABL3	43.16
chr3	125447570	-	SNX4	18.05
chr3	125476714	-	SNX4	10.83
chr3	126438249	-	ZXDC	82.01
chr3	126438333	-	ZXDC	51.06
chr3	126452113	-	ELSE	74.14
chr3	126461246	-	ZXDC	79.55
chr3	126461572	-	ZXDC	50.4
chr3	126461671	-	ZXDC	75.76
chr3	126461700	-	ZXDC	26.32
chr3	126461970	-	ZXDC	18.05
chr3	126462047	-	ZXDC	46.15
chr3	126462061	-	ZXDC	64.66
chr3	126462171	-	ZXDC	30.12
chr3	126474967	-	ZXDC	60
chr3	128065036	+	SEC61A1	11.37
chr3	128068002	+	SEC61A1	10.54
chr3	128069676	+	SEC61A1	50.4
chr3	128069752	+	SEC61A1	93.98
chr3	128069809	+	SEC61A1	22.66
chr3	128069859	+	SEC61A1	92.59
chr3	128069937	+	SEC61A1	20.16
chr3	128070117	+	SEC61A1	45.44
chr3	128070169	+	SEC61A1	92.7
chr3	128070321	+	SEC61A1	49.45
chr3	128070423	+	SEC61A1	36.93
chr3	128070427	+	SEC61A1	12.22
chr3	128070475	+	SEC61A1	29.5
chr3	128070623	+	SEC61A1	82.39
chr3	128070691	+	SEC61A1	13.3
chr3	128070784	+	SEC61A1	26.59
chr3	128070886	+	SEC61A1	12.59
chr3	128070965	+	SEC61A1	28.23
chr3	128070976	+	SEC61A1	12.77
chr3	128071171	+	SEC61A1	31.88
chr3	128071181	+	SEC61A1	43.43
chr3	128071642	+	SEC61A1	12.07
chr3	128081222	-	RUVBL1	67.52
chr3	128081316	-	RUVBL1	38.08
chr3	128081356	-	RUVBL1	11.49
chr3	128081357	-	RUVBL1	13.52
chr3	131001266	+	ATP2C1	13.66
chr3	131001408	+	ATP2C1	28.89
chr3	131016195	+	ATP2C1	44.44
chr3	131024887	-	ASTE1	16.84
chr3	131025233	-	ASTE1	48.53
chr3	131025292	-	ASTE1	37.93
chr3	131026584	-	ASTE1	55.93
chr3	131502969	-	MRPL3	27.96
chr3	136842492	-	NCK1-DT	86.24
chr3	136854865	+	SLC35G2	88.84
chr3	136861898	-	NCK1-DT	55.07
chr3	139494282	+	ACTG1P1	92.49
chr3	139494949	+	ACTG1P1	82.05
chr3	139495111	+	ACTG1P1	16.01
chr3	149009394	+	GYG1	16.67
chr3	149026836	+	GYG1	15.41
chr3	149026840	+	GYG1	14.72
chr3	149027126	+	GYG1	41.25
chr3	149965115	-	PFN2	14.45
chr3	149965185	-	PFN2	44.41
chr3	149965248	-	PFN2	27.62
chr3	149965354	-	PFN2	28.89
chr3	149966184	-	PFN2	12.44
chr3	149966200	-	PFN2	67
chr3	149966502	-	PFN2	82.31
chr3	149982825	-	TMEM183B	30.3
chr3	149983020	-	TMEM183B	12.95
chr3	152464685	+	MBNL1	38.6
chr3	153162285	+	RAP2B	46.34
chr3	153162460	+	RAP2B	42.86
chr3	153162806	+	RAP2B	26.36
chr3	153162833	+	RAP2B	69.88
chr3	153162899	+	RAP2B	55.01
chr3	153162986	+	RAP2B	55.15
chr3	153163139	+	RAP2B	25.14
chr3	153163187	+	RAP2B	98.82
chr3	153163298	+	RAP2B	74.41
chr3	153163446	+	RAP2B	19.01
chr3	153163479	+	RAP2B	43.72
chr3	153163775	+	RAP2B	73
chr3	153164241	+	RAP2B	82.46
chr3	153164331	+	RAP2B	24.6
chr3	158275592	-	RPL15P6	22.1
chr3	158275596	-	RPL15P6	10.75
chr3	158276388	-	RPL15P6	33.33
chr3	171063773	-	TNIK	28.17
chr3	172424420	-	BZW1P1	20.77
chr3	172424424	-	BZW1P1	15.89
chr3	179333526	+	ZNF639	77.05
chr3	179333755	+	ZNF639	38.04
chr3	179333769	+	ZNF639	83.16
chr3	179334184	+	ZNF639	58.63
chr3	179334248	+	ZNF639	14.43
chr3	179334355	+	ZNF639	50
chr3	179385715	+	MFN1	14.36
chr3	180976293	+	FXR1	75.38
chr3	180976430	+	FXR1	26.67
chr3	180976850	+	FXR1	21.03
chr3	180976873	+	FXR1	21.46
chr3	180976911	+	FXR1	9.94
chr3	183447651	+	LINC00888	36.59
chr3	184116364	+	HSP90AA5P	13.82
chr3	184116367	+	HSP90AA5P	15.03
chr3	184116674	+	HSP90AA5P	12.03
chr3	184116930	+	HSP90AA5P	14.29
chr3	184116986	+	HSP90AA5P	18.96
chr3	184117437	+	HSP90AA5P	27.08
chr3	184117510	+	HSP90AA5P	11.75
chr3	184140153	+	EIF2B5	11.74
chr3	184144910	+	EIF2B5	15
chr3	184144912	+	EIF2B5	16.5
chr3	184145013	+	EIF2B5	18.16
chr3	184145075	+	EIF2B5	23.74
chr3	184145122	+	EIF2B5	21.54
chr3	184145215	+	EIF2B5	10.18
chr3	184145299	+	EIF2B5	22.34
chr3	184150086	+	RPS3P3	11.48
chr3	184155730	+	DVL3	40.11
chr3	184164813	+	DVL3	15.87
chr3	184170351	+	DVL3	20.38
chr3	184170421	+	DVL3	26.37
chr3	184170867	+	DVL3	41.3
chr3	184171588	+	DVL3	13.93
chr3	184171757	+	DVL3	45.65
chr3	184172096	+	DVL3	50.21
chr3	184173150	+	DVL3	47.86
chr3	184174890	+	AP2M1	17.05
chr3	184177031	+	AP2M1	12.73
chr3	184181193	+	AP2M1	14.17
chr3	184181198	+	AP2M1	10.94
chr3	184182203	+	AP2M1	12.19
chr3	184182861	+	AP2M1	11.3
chr3	184183605	+	AP2M1	31.45
chr3	184183778	+	AP2M1	11.35
chr3	184188370	+	ABCF3	15.58
chr3	184193785	+	ABCF3	93.54
chr3	184193836	+	ABCF3	19.98
chr3	184193887	+	ABCF3	77.56
chr3	184193959	+	ABCF3	11.14
chr3	184194065	+	ELSE	94.44
chr3	184194331	+	ELSE	77.06
chr3	187721552	-	BCL6	33.33
chr3	187722170	-	BCL6	23.64
chr3	189957030	-	P3H2	44.44
chr3	189957138	-	P3H2	51.22
chr3	189957147	-	P3H2	14.95
chr3	192798375	-	MB21D2	36.67
chr3	192798807	-	MB21D2	84.13
chr3	192798836	-	MB21D2	97.06
chr3	194340501	-	CPN2	41.1
chr3	194340954	-	CPN2	30.23
chr3	194341132	-	CPN2	53.51
chr3	194341324	-	CPN2	75.13
chr3	194341627	-	CPN2	29.29
chr3	194341680	-	CPN2	45.12
chr3	194341699	-	CPN2	48.64
chr3	194341796	-	CPN2	99.39
chr3	194341879	-	CPN2	55.03
chr3	194341901	-	CPN2	32.27
chr3	194342029	-	CPN2	88.15
chr3	194342186	-	CPN2	74.1
chr3	194342371	-	CPN2	42.48
chr3	194342401	-	CPN2	70.91
chr3	194342566	-	CPN2	22.12
chr3	194342623	-	CPN2	29.71
chr3	194342675	-	CPN2	21.26
chr3	196049478	-	TFRC	21.86
chr3	196049481	-	TFRC	18.9
chr3	196049482	-	TFRC	12.96
chr3	196049487	-	TFRC	11.72
chr3	196049785	-	TFRC	14.3
chr3	196050089	-	TFRC	13.64
chr3	196050101	-	TFRC	12
chr3	196050107	-	TFRC	12.26
chr3	196051302	-	TFRC	14.26
chr3	196051304	-	TFRC	16.33
chr3	196051451	-	TFRC	13.38
chr3	196051452	-	TFRC	11.96
chr3	196051961	-	TFRC	73.49
chr3	196052004	-	TFRC	89.68
chr3	196052074	-	TFRC	14.9
chr3	196052081	-	TFRC	21.09
chr3	196053465	-	TFRC	9.97
chr3	196069475	-	TFRC	11.09
chr3	196074088	-	TFRC	12.69
chr3	196074094	-	TFRC	12.82
chr3	196075269	-	TFRC	15.49
chr3	196082090	-	TFRC	64.84
chr3	5122494	+	ARL8B	29.66
chr3	5170555	+	ARL8B	12.12
chr3	5179378	+	ARL8B	16.01
chr3	5179511	+	ARL8B	12.71
chr3	5179513	+	ARL8B	9.55
chr3	5179938	+	ARL8B	16.13
chr3	5180463	+	ARL8B	18.38
chr3	5180486	+	ARL8B	12.69
chr3	5188140	+	EDEM1	14.83
chr3	10004580	+	EMC3-AS1	82.93
chr3	10017565	-	CIDECP1	19.75
chr3	10017674	-	CIDECP1	17.65
chr3	10023653	-	CIDECP1	33.33
chr3	10026176	-	ELSE	49.47
chr3	10043133	+	FANCD2	21.57
chr3	10065474	+	FANCD2	10.91
chr3	10087226	+	FANCD2	16.67
chr3	10087228	+	FANCD2	12.23
chr3	10449555	-	ATP2B2	68.39
chr3	10449625	-	ATP2B2	32
chr3	11554912	+	ATG7	51.15
chr3	11555030	+	ATG7	19.66
chr3	11555853	+	ATG7	35.71
chr3	11556443	-	VGLL4	34.97
chr3	11556454	-	VGLL4	38.8
chr3	11556944	-	VGLL4	21.31
chr3	11557027	-	VGLL4	38.89
chr3	11557369	-	VGLL4	18.25
chr3	11557845	-	VGLL4	14.59
chr3	11557907	-	VGLL4	9.46
chr3	11558023	-	VGLL4	42.01
chr3	11558060	-	VGLL4	21.02
chr3	11558093	-	VGLL4	31.3
chr3	11558206	-	VGLL4	14.79
chr3	11558249	-	VGLL4	71.09
chr3	11558716	-	VGLL4	21.93
chr3	12328944	+	ELSE	88.18
chr3	12900013	-	IQSEC1	17.87
chr3	12900036	-	IQSEC1	62.39
chr3	12900259	-	IQSEC1	25
chr3	12900691	-	IQSEC1	63.06
chr3	12901447	-	IQSEC1	33.62
chr3	12935517	-	IQSEC1	21.81
chr3	12935886	-	IQSEC1	86.09
chr3	12936033	-	IQSEC1	23.48
chr3	12936076	-	IQSEC1	12.5
chr3	12936177	-	IQSEC1	13.67
chr3	12936192	-	IQSEC1	23.35
chr3	12936357	-	IQSEC1	20.5
chr3	12936366	-	IQSEC1	57.32
chr3	12936460	-	IQSEC1	80.53
chr3	12936600	-	IQSEC1	26.3
chr3	14112300	-	CHCHD4	30.36
chr3	14112717	-	CHCHD4	15.48
chr3	14112767	-	CHCHD4	74.36
chr3	14112845	-	CHCHD4	87.85
chr3	14113059	-	CHCHD4	96.48
chr3	14113077	-	CHCHD4	13.68
chr3	14113118	-	CHCHD4	26.92
chr3	14113161	-	CHCHD4	12.08
chr3	14124656	-	CHCHD4	21.65
chr3	14124751	-	CHCHD4	17.47
chr3	14135193	+	TMEM43	19.28
chr3	14141596	+	TMEM43	16.29
chr3	14141766	+	TMEM43	24.15
chr3	14141791	+	TMEM43	18.33
chr3	14141800	+	TMEM43	23.26
chr3	14141901	+	TMEM43	95.83
chr3	14141933	+	TMEM43	51.19
chr3	14142077	+	TMEM43	95.78
chr3	14142127	+	TMEM43	15.43
chr3	14142287	+	TMEM43	38.62
chr3	14142405	+	TMEM43	93.85
chr3	14142411	+	TMEM43	12.09
chr3	14142516	+	TMEM43	41.4
chr3	14142751	+	TMEM43	39.76
chr3	14142769	+	TMEM43	24.75
chr3	14142933	+	TMEM43	92.41
chr3	14143282	+	TMEM43	18.25
chr3	14143415	+	TMEM43	21.72
chr3	14145480	-	XPC	39.05
chr3	14145487	-	XPC	29.01
chr3	14145668	-	XPC	71.18
chr3	14145825	-	XPC	31.62
chr3	14146121	-	XPC	37.84
chr3	14158036	-	XPC	27.88
chr3	14158165	-	XPC	70
chr3	14158246	-	XPC	94.87
chr3	14158402	-	XPC	45.37
chr3	14178601	-	XPC	19.39
chr3	14198141	+	LSM3	23.12
chr3	14198150	+	LSM3	23.87
chr3	14198235	+	LSM3	19.89
chr3	15878258	+	IMPDH1P8	19.07
chr3	15878470	+	IMPDH1P8	13.99
chr3	15878476	+	IMPDH1P8	14.95
chr3	23916792	-	NKIRAS1	24.1
chr3	23917127	+	RPL15	27.03
chr3	23917624	+	RPL15	35.48
chr3	23919546	+	RPL15	19.38
chr3	23919782	+	RPL15	11.01
chr3	23919783	+	RPL15	14.85
chr3	23919786	+	RPL15	11.84
chr3	23919791	+	RPL15	12.85
chr3	23920428	+	RPL15	15.68
chr3	23920689	+	RPL15	15.3
chr3	23920767	+	RPL15	13.09
chr3	23920801	+	RPL15	13.31
chr3	23920818	+	RPL15	17.92
chr3	33388655	-	UBP1	10.94
chr3	33388906	-	UBP1	20.35
chr3	33388913	-	UBP1	15.82
chr3	33389655	-	UBP1	92.75
chr3	33389714	-	UBP1	23.75
chr3	33390045	-	UBP1	29.62
chr3	33390202	-	UBP1	22.43
chr3	33390243	-	UBP1	15.34
chr3	33390248	-	UBP1	17.43
chr3	36831778	-	TRANK1	40
chr3	36831899	-	TRANK1	67.65
chr3	38253112	+	OXSR1	61.23
chr3	38253116	+	OXSR1	12.06
chr3	38253291	+	OXSR1	98
chr3	38253441	+	OXSR1	97.35
chr3	38253836	+	OXSR1	40.2
chr3	38253974	+	OXSR1	34.78
chr3	38254610	+	OXSR1	23.88
chr3	38254988	+	OXSR1	10.66
chr3	38255107	+	OXSR1	27.13
chr3	42209862	+	TRAK1	20.34
chr3	42210009	+	TRAK1	93.18
chr3	42211316	+	TRAK1	12.08
chr3	42223026	+	TRAK1	30.14
chr3	42223154	+	TRAK1	27.42
chr3	42223226	+	TRAK1	76.09
chr3	42223678	+	TRAK1	93.64
chr3	42223925	+	TRAK1	96.51
chr3	42224020	+	TRAK1	25.86
chr3	42224321	+	TRAK1	61.66
chr3	42784305	-	HIGD1A	15.89
chr3	42784847	-	HIGD1A	14.57
chr3	42785064	-	HIGD1A	10.88
chr3	42794213	-	HIGD1A	15.49
chr3	42794216	-	HIGD1A	15.7
chr3	44659017	+	ZNF35	76.56
chr3	44659460	+	ZNF35	24.44
chr3	44660287	+	ZNF35	61.11
chr3	44660344	+	ZNF35	25.81
chr3	45007522	+	EXOSC7	18.47
chr3	45007525	+	EXOSC7	19.82
chr3	45012352	+	EXOSC7	70.23
chr3	45012431	+	EXOSC7	27.8
chr3	45012506	+	EXOSC7	35.68
chr3	45677373	+	LIMD1	20
chr3	45678003	+	LIMD1	32.36
chr3	45678023	+	LIMD1	10.73
chr3	45678286	+	LIMD1	29.1
chr3	45678680	+	LIMD1	19.12
chr3	45678731	+	LIMD1	43.39
chr3	45678778	+	LIMD1	29.97
chr3	45678949	+	LIMD1	41.41
chr3	45679589	+	LIMD1	18.67
chr3	45679740	+	LIMD1	36.99
chr3	45679750	+	LIMD1	14.94
chr3	45680105	+	LIMD1	56.77
chr3	45680210	+	LIMD1	13.52
chr3	47344188	+	KLHL18	95.65
chr3	47344209	+	KLHL18	34.04
chr3	47344368	+	KLHL18	26.32
chr3	47344754	+	KLHL18	26.83
chr3	47344858	+	KLHL18	21.36
chr3	47344865	+	KLHL18	38.16
chr3	47345076	+	KLHL18	23.2
chr3	47345338	+	KLHL18	42.74
chr3	47345355	+	KLHL18	86.72
chr3	47345673	+	KLHL18	39.02
chr3	47346240	+	KLHL18	16.63
chr3	47346573	+	KLHL18	36.09
chr3	47346700	+	KLHL18	64.42
chr3	48747086	-	PRKAR2A	16.72
chr3	48747240	-	PRKAR2A	20.55
chr3	48748031	-	PRKAR2A	17.97
chr3	48748792	-	PRKAR2A	13.65
chr3	48748793	-	PRKAR2A	14.29
chr3	48748794	-	PRKAR2A	9.03
chr3	48748945	-	PRKAR2A	11.86
chr3	48750738	-	PRKAR2A	14.29
chr3	48751051	-	PRKAR2A	48.92
chr3	48751441	-	PRKAR2A	36.04
chr3	48751673	-	PRKAR2A	29.69
chr3	48751852	-	PRKAR2A	23.26
chr3	48756381	-	PRKAR2A	13.33
chr3	48794016	-	PRKAR2A	25
chr3	49412094	-	ELSE	47.62
chr3	49412423	+	TCTA	13.36
chr3	49414946	+	TCTA	30.64
chr3	49416025	+	TCTA	14.21
chr3	49416990	-	AMT	43.75
chr3	49417016	-	AMT	38.1
chr3	49417121	-	AMT	58.25
chr3	49417336	-	AMT	24.58
chr3	49417356	-	AMT	17.14
chr3	49423039	-	NICN1	39.51
chr3	49423224	-	NICN1	81.28
chr3	49423238	-	NICN1	62.36
chr3	49424317	-	NICN1	98.82
chr3	49424528	-	NICN1	35.71
chr3	49424575	-	NICN1	51.32
chr3	49424592	-	NICN1	86.84
chr3	49424690	-	NICN1	34.81
chr3	49424787	-	NICN1	40.13
chr3	51389078	+	MANF	48.84
chr3	51389125	+	MANF	17.72
chr3	51389291	+	MANF	34.66
chr3	51389310	+	MANF	18.08
chr3	51391422	+	RBM15B	19.82
chr3	51391817	+	RBM15B	21.05
chr3	51392290	+	RBM15B	41.02
chr3	51392313	+	RBM15B	59.25
chr3	51392376	+	RBM15B	26.05
chr3	51392433	+	RBM15B	13.26
chr3	51392556	+	RBM15B	26.6
chr3	51392562	+	RBM15B	88.76
chr3	51392677	+	RBM15B	87.12
chr3	51392735	+	RBM15B	64.99
chr3	51392790	+	RBM15B	42.81
chr3	51392839	+	RBM15B	40.65
chr3	51392862	+	RBM15B	18.85
chr3	51393176	+	RBM15B	23.08
chr3	51393548	+	RBM15B	37.65
chr3	51393815	+	RBM15B	12.64
chr3	51393867	+	RBM15B	37.47
chr3	51394225	+	RBM15B	30
chr3	51394238	+	RBM15B	40.15
chr3	51394308	+	RBM15B	32.99
chr3	51394390	+	RBM15B	51.95
chr3	51394544	+	RBM15B	99.41
chr3	51394605	+	RBM15B	82
chr3	51394755	+	RBM15B	45.24
chr3	51395020	+	RBM15B	88.85
chr3	51395167	+	RBM15B	19.41
chr3	51396311	+	RBM15B	36.41
chr3	51396418	+	RBM15B	17.87
chr3	51396632	+	RBM15B	22.18
chr3	51398706	-	DCAF1	22.88
chr3	51398727	-	DCAF1	47.62
chr3	52401054	-	BAP1	13.29
chr3	52401131	-	BAP1	52.7
chr3	52401258	-	BAP1	27.04
chr3	52401554	-	BAP1	16.46
chr3	52401587	-	BAP1	43.29
chr3	52401906	-	BAP1	15.63
chr3	52401966	-	BAP1	54.16
chr3	52402285	-	BAP1	27.57
chr3	52403772	-	BAP1	15.19
chr3	52404495	-	BAP1	19.49
chr3	52409973	-	BAP1	15.45
chr3	52481033	+	NISCH	43.9
chr3	52481562	+	NISCH	51.7
chr3	52481612	+	NISCH	32.06
chr3	52481855	+	NISCH	54.63
chr3	52487294	+	NISCH	87.1
chr3	52487582	+	NISCH	22.29
chr3	52487588	+	NISCH	92.31
chr3	52487648	+	NISCH	13.19
chr3	52488083	+	NISCH	22.41
chr3	52488113	+	NISCH	99.28
chr3	52488353	+	NISCH	42.11
chr3	52490181	+	NISCH	11.19
chr3	52491947	+	NISCH	30.23
chr3	52492124	+	NISCH	85.16
chr3	52492313	+	NISCH	45.83
chr3	52492592	+	NISCH	38.12
chr3	52492749	+	NISCH	33.54
chr3	53181259	+	PRKCD	10.37
chr3	53181597	+	PRKCD	17
chr3	53192276	+	PRKCD	46.1
chr3	53192340	+	PRKCD	73.65
chr3	53192349	+	PRKCD	11.04
chr3	53192431	+	PRKCD	78.3
chr3	53192585	+	PRKCD	18.18
chr3	57627943	-	DENND6A	44.23
chr3	58317492	+	RPP14	50.62
chr3	58317568	+	RPP14	73.17
chr3	58317665	+	RPP14	94.17
chr3	58317742	+	RPP14	68.04
chr3	58317905	+	RPP14	84.25
chr3	58318303	+	RPP14	19.62
chr3	58318411	+	RPP14	27.16
chr3	58318706	+	RPP14	58.06
chr3	58320047	+	RPP14	21.21
chr3	60690234	-	PPIAP70	17.82
chr3	66500910	-	LRIG1	28.26
chr3	68145580	+	COPS8P2	10.22
chr3	73602004	+	ELSE	79.36
chr3	76434041	+	CAP1P1	15.02
chr3	76434043	+	CAP1P1	12.07
chr3	76434324	+	CAP1P1	17.62
chr3	76434326	+	CAP1P1	18.06
chr3	78617775	-	ROBO1	29.47
chr3	78667980	-	ROBO1	34
chr3	96349539	+	HNRNPKP4	15.88
chr3	101801282	+	NXPE3	80.2
chr3	101801377	+	NXPE3	85.67
chr3	101801476	+	NXPE3	98.01
chr3	101801533	+	NXPE3	36.84
chr3	101801566	+	NXPE3	48.57
chr3	101801805	+	NXPE3	28.4
chr3	101801851	+	NXPE3	30.14
chr3	101801860	+	NXPE3	30.66
chr3	101816830	+	NXPE3	21.11
chr3	101821520	+	NXPE3	45.45
chr3	101821584	+	NXPE3	62.26
chr3	101821703	+	NXPE3	36.75
chr3	101821791	+	NXPE3	75.37
chr3	101821917	+	NXPE3	76.49
chr3	101822157	+	NXPE3	24.49
chr3	101822173	+	NXPE3	68.52
chr3	101822302	+	NXPE3	25
chr3	101822445	+	NXPE3	43.12
chr3	101822704	+	NXPE3	32.12
chr3	113719228	-	NAA50	13.32
chr3	113719702	-	NAA50	9.97
chr3	113719705	-	NAA50	14.91
chr3	113719943	-	NAA50	9.86
chr3	113720562	-	NAA50	9.49
chr3	113721332	-	NAA50	10.33
chr3	113721398	-	NAA50	17.54
chr3	113721594	-	NAA50	60.22
chr3	113721771	-	NAA50	27.65
chr3	113746241	-	NAA50	42.55
chr3	113747109	+	ATP6V1A	13.7
chr3	113788821	+	ATP6V1A	10.18
chr3	119431439	-	TMEM39A	34.88
chr3	119431598	-	TMEM39A	19.85
chr3	119431956	-	TMEM39A	28.89
chr3	119432045	-	TMEM39A	42.86
chr3	119437963	-	TMEM39A	90.62
chr3	119438038	-	TMEM39A	14.16
chr3	119492679	+	POGLUT1	24.49
chr3	119492714	+	POGLUT1	34.4
chr3	119492773	+	POGLUT1	93.52
chr3	119498582	+	TIMMDC1	35.8
chr3	119498686	+	TIMMDC1	14.1
chr3	121412171	+	ELSE	48.31
chr3	122700983	+	PARP14	21.35
chr3	122795155	+	SLC49A4	16.22
chr3	123124278	+	PDIA5	13.99
chr3	123146196	+	PDIA5	13.11
chr3	123161677	+	ELSE	92.02
chr3	123914952	-	CCDC14	33.33
chr3	126607620	-	TXNRD3	63.41
chr3	128341473	+	EEFSEC	20.26
chr3	128341540	+	EEFSEC	94.27
chr3	128341615	+	EEFSEC	59.68
chr3	128341753	+	EEFSEC	85.31
chr3	128341813	+	EEFSEC	28.57
chr3	128764587	-	FTH1P4	13.67
chr3	128764593	-	FTH1P4	10.7
chr3	128764667	-	FTH1P4	23.94
chr3	128765217	-	FTH1P4	94.39
chr3	130953968	+	ATP2C1	9.5
chr3	130980628	+	ATP2C1	19.73
chr3	130999592	+	ATP2C1	14.61
chr3	133623312	-	TOPBP1	15.22
chr3	133644103	-	TOPBP1	45.65
chr3	137880362	+	HSPA8P9	12.57
chr3	137880385	+	HSPA8P9	14.9
chr3	137880863	+	HSPA8P9	13.48
chr3	137880870	+	HSPA8P9	12.47
chr3	137881213	+	HSPA8P9	46.88
chr3	137881373	+	HSPA8P9	19.79
chr3	137882064	+	ELSE	23.1
chr3	143177760	+	PBX2P1	83.64
chr3	143178209	+	PBX2P1	16.41
chr3	143178222	+	PBX2P1	26.62
chr3	143178272	+	PBX2P1	46.64
chr3	143178745	+	PBX2P1	29.41
chr3	143179079	+	PBX2P1	36.26
chr3	150741768	-	SIAH2	23.63
chr3	150742136	-	SIAH2	82.56
chr3	150742181	-	SIAH2	28.22
chr3	150742232	-	SIAH2	42.43
chr3	150742238	-	SIAH2	70.31
chr3	150742324	-	SIAH2	88.21
chr3	150742337	-	SIAH2	92.43
chr3	156175818	-	LOC751837	28
chr3	156176706	-	LOC751837	13.92
chr3	156176711	-	LOC751837	15.85
chr3	156809373	-	PA2G4P4	42.9
chr3	156810792	-	PA2G4P4	11.93
chr3	156810793	-	PA2G4P4	13.6
chr3	158829085	+	MFSD1	65.09
chr3	158829352	+	MFSD1	28.33
chr3	158829451	+	MFSD1	11.18
chr3	159764585	+	IQCJ-SCHIP1	67.81
chr3	159764606	+	IQCJ-SCHIP1	62.99
chr3	160501402	-	KPNA4	36.25
chr3	160501777	-	KPNA4	24.48
chr3	160568736	+	KRT8P12	20.92
chr3	168666590	+	RPSAP33	13.87
chr3	170495970	+	KRT8P13	20.63
chr3	170495973	+	KRT8P13	25.14
chr3	170496555	+	KRT8P13	14.92
chr3	170496558	+	KRT8P13	13.85
chr3	170496587	+	KRT8P13	27.84
chr3	171789059	-	ELSE	52.33
chr3	174377992	+	RPL8P4	12.72
chr3	184242457	-	ALG3	26.02
chr3	184243557	-	ALG3	22.4
chr3	184248884	-	ALG3	12.81
chr3	184248958	-	ALG3	14.66
chr3	184248960	-	ALG3	29.19
chr3	184248962	-	ALG3	47.66
chr3	184249403	-	ALG3	53.06
chr3	184257539	+	EEF1AKMT4	11.77
chr3	184258354	+	EEF1AKMT4	20.15
chr3	184258535	+	EEF1AKMT4	70.34
chr3	184258550	+	EEF1AKMT4	57.17
chr3	184258651	+	EEF1AKMT4	57.14
chr3	184259329	-	CAMK2N2	35.11
chr3	184259339	-	CAMK2N2	72.22
chr3	184259639	-	CAMK2N2	89.22
chr3	187234307	-	MASP1	13.15
chr3	187234384	-	MASP1	11.41
chr3	187234609	-	MASP1	15.41
chr3	187234789	-	MASP1	69.49
chr3	187235030	-	MASP1	19.82
chr3	187235215	-	MASP1	29.49
chr3	187235258	-	MASP1	48.58
chr3	187235540	-	MASP1	40
chr3	187235679	-	MASP1	30.13
chr3	187235745	-	MASP1	94.12
chr3	187235898	-	MASP1	56.73
chr3	187235934	-	MASP1	34.57
chr3	187235977	-	MASP1	39.95
chr3	187236070	-	MASP1	76.11
chr3	187236291	-	MASP1	26.19
chr3	187236357	-	MASP1	55.06
chr3	187236438	-	MASP1	43.07
chr3	187236459	-	MASP1	61.34
chr3	187246519	-	MASP1	85.65
chr3	187246552	-	MASP1	24.93
chr3	187246913	-	MASP1	33.06
chr3	187246923	-	MASP1	23.94
chr3	187250313	-	MASP1	12.81
chr3	187251344	-	ELSE	62.64
chr3	187256648	-	ELSE	65.6
chr3	191357139	+	CCDC50	17.08
chr3	191358076	+	CCDC50	17.04
chr3	191380730	+	CCDC50	18.09
chr3	191391788	+	CCDC50	85.79
chr3	191391947	+	CCDC50	13.54
chr3	191392102	+	CCDC50	13.36
chr3	191392104	+	CCDC50	14.33
chr3	191392133	+	CCDC50	12.5
chr3	191393871	+	CCDC50	28.36
chr3	191394404	+	CCDC50	20
chr3	194587989	-	TMEM44	81.25
chr3	194588053	-	TMEM44	34
chr3	194588350	-	TMEM44	68.63
chr3	194588433	-	TMEM44	60.87
chr3	195990262	-	SDHAP1	9.09
chr3	196828707	+	PAK2	12.86
chr3	196828839	+	PAK2	19.82
chr3	196829108	+	PAK2	18.77
chr3	196829110	+	PAK2	22.88
chr3	196829112	+	PAK2	17.33
chr3	196829479	+	PAK2	12.34
chr3	196829771	+	PAK2	16.57
chr3	196830063	+	PAK2	12.72
chr3	196830183	+	PAK2	13.18
chr3	196830192	+	PAK2	31.54
chr3	196830213	+	PAK2	30.67
chr3	196830351	+	PAK2	64.51
chr3	196830612	+	PAK2	12.17
chr3	196830666	+	PAK2	49.75
chr3	196831399	+	PAK2	13.74
chr3	196831416	+	PAK2	13.45
chr3	196832308	+	PAK2	15
chr3	196867920	+	SENP5	18.07
chr3	196885606	+	SENP5	83.78
chr3	196885656	+	SENP5	42.86
chr3	196886074	+	SENP5	39.92
chr3	196886606	+	SENP5	73.68
chr3	197781926	+	FYTTD1	86.85
chr3	197781989	+	FYTTD1	26.21
chr3	197782021	+	FYTTD1	28.44
chr3	197782559	+	FYTTD1	12.7
chr3	197783314	+	FYTTD1	13.17
chr3	197783532	+	FYTTD1	13.15
chr3	197783617	+	FYTTD1	12.7
chr3	197783717	+	FYTTD1	13.88
chr3	1905880	+	RPL21P17	17.78
chr3	4775309	+	ITPR1	48.89
chr3	5201830	+	EDEM1	13.29
chr3	5210221	+	EDEM1	15.34
chr3	5213381	+	EDEM1	18.6
chr3	5215946	+	EDEM1	18.29
chr3	5215951	+	EDEM1	23.16
chr3	5216004	+	EDEM1	56.94
chr3	5216206	+	EDEM1	59.29
chr3	5216234	+	EDEM1	15.04
chr3	5216327	+	EDEM1	11.82
chr3	5216955	+	EDEM1	15.86
chr3	5216959	+	EDEM1	14.63
chr3	5218935	+	EDEM1	10.34
chr3	9801755	+	ARPC4	18.45
chr3	9803942	+	ARPC4	11.89
chr3	9837876	-	RPUSD3	32.61
chr3	9837928	-	RPUSD3	11.88
chr3	9841754	-	ELSE	58.21
chr3	9841901	-	ELSE	50.82
chr3	9842200	-	RPUSD3	13.18
chr3	9844016	-	RPUSD3	50
chr3	9867098	-	CIDEC	60
chr3	9890616	+	JAGN1	24.21
chr3	9892999	+	JAGN1	39.46
chr3	9893149	+	JAGN1	97.68
chr3	9893337	+	JAGN1	88.09
chr3	9893421	+	JAGN1	98.19
chr3	9893541	+	JAGN1	19.37
chr3	9893568	+	JAGN1	66.82
chr3	9893616	+	JAGN1	96.52
chr3	13504580	+	HDAC11	24.22
chr3	13504646	+	HDAC11	70.83
chr3	13505259	+	HDAC11	13.33
chr3	13505980	+	HDAC11	42.06
chr3	13506098	+	HDAC11	13.57
chr3	14943257	-	FGD5-AS1	14.89
chr3	14945198	-	FGD5-AS1	83.07
chr3	14945297	-	FGD5-AS1	53.57
chr3	14945324	-	FGD5-AS1	57.24
chr3	14945339	-	FGD5-AS1	15.8
chr3	14945419	-	FGD5-AS1	89.55
chr3	14945485	-	FGD5-AS1	58.47
chr3	14945592	-	FGD5-AS1	22.27
chr3	14947351	-	FGD5-AS1	14.25
chr3	23805955	+	UBE2E1	9.88
chr3	23879198	-	ARL4AP4	92.38
chr3	23890669	+	UBE2E1	17.2
chr3	23890670	+	UBE2E1	18.36
chr3	23891072	+	UBE2E1	20.81
chr3	32502842	-	CMTM6	21.43
chr3	32526171	-	DYNC1LI1	24.19
chr3	32526468	-	DYNC1LI1	21.94
chr3	32526692	-	DYNC1LI1	85
chr3	32528542	-	DYNC1LI1	15.49
chr3	32534615	-	DYNC1LI1	13.39
chr3	32544946	-	DYNC1LI1	12.58
chr3	32544975	-	DYNC1LI1	18.66
chr3	32570640	-	DYNC1LI1	23.72
chr3	32570922	+	ELSE	97.22
chr3	32571334	+	ELSE	98.06
chr3	33573221	-	CLASP2	14.73
chr3	33573225	-	CLASP2	17.07
chr3	37243450	-	LOC152048	90.28
chr3	37275861	+	TCEA1P2	11.85
chr3	37276625	+	TCEA1P2	10.81
chr3	37277018	+	TCEA1P2	22.06
chr3	37277622	+	TCEA1P2	9.61
chr3	37277738	+	TCEA1P2	14.79
chr3	37277852	+	TCEA1P2	11.95
chr3	37748217	+	RPL21P135	16.5
chr3	37748218	+	RPL21P135	24.32
chr3	38413147	+	XYLB	12.41
chr3	38413281	+	XYLB	16.59
chr3	38413302	+	XYLB	21.97
chr3	38413349	+	XYLB	39.39
chr3	38483265	+	ACVR2B	86.36
chr3	39100870	-	GORASP1	19.48
chr3	39103478	-	GORASP1	21.14
chr3	39107608	-	GORASP1	18.97
chr3	39142165	-	CSRNP1	12.43
chr3	39142384	-	CSRNP1	34.07
chr3	39142865	-	CSRNP1	73.13
chr3	39142887	-	CSRNP1	20.51
chr3	39142905	-	CSRNP1	25.49
chr3	39142917	-	CSRNP1	17.79
chr3	39143023	-	CSRNP1	95.04
chr3	39143052	-	CSRNP1	23.98
chr3	39143110	-	CSRNP1	40.93
chr3	39143236	-	CSRNP1	66.06
chr3	39143317	-	CSRNP1	53.15
chr3	39143362	-	CSRNP1	98.68
chr3	39143504	-	CSRNP1	90.17
chr3	39143623	-	CSRNP1	66.06
chr3	39143629	-	CSRNP1	97.55
chr3	39144265	-	CSRNP1	18.71
chr3	40309684	+	ELSE	79.17
chr3	40312107	+	EIF1B	82.68
chr3	43576791	-	ANO10	15.45
chr3	43576808	-	ANO10	33.57
chr3	43576924	-	ANO10	78.8
chr3	43577077	-	ANO10	84.47
chr3	43577138	-	ANO10	18.51
chr3	43577222	-	ANO10	14.57
chr3	44557381	+	ZKSCAN7	26.39
chr3	44570226	+	ZKSCAN7	36.54
chr3	44570247	+	ZKSCAN7	92.11
chr3	44570729	+	ZKSCAN7	25.53
chr3	45159907	-	RPS24P8	39.53
chr3	45159919	-	RPS24P8	14.98
chr3	45159938	-	RPS24P8	12.91
chr3	45159993	-	RPS24P8	16.4
chr3	45160063	-	RPS24P8	18.48
chr3	47275370	-	KIF9	20.35
chr3	47275384	-	KIF9	32.67
chr3	47916116	-	MAP4	15.12
chr3	47916313	-	MAP4	47.77
chr3	47916481	-	MAP4	25.63
chr3	47916559	-	MAP4	48.81
chr3	47916955	-	MAP4	40.89
chr3	47917039	-	MAP4	35.51
chr3	47917095	-	MAP4	22.7
chr3	47998790	-	MAP4	13.62
chr3	47998808	-	MAP4	11.56
chr3	48518133	-	PFKFB4	46.67
chr3	48518464	-	PFKFB4	32.1
chr3	48519339	-	PFKFB4	84.5
chr3	48519347	-	PFKFB4	91.03
chr3	48519518	-	PFKFB4	92.16
chr3	48519577	-	PFKFB4	54.72
chr3	48519616	-	PFKFB4	28.57
chr3	48519646	-	PFKFB4	34.52
chr3	48599105	-	UQCRC1	13.07
chr3	49510528	+	DAG1	17.67
chr3	49510583	+	DAG1	33.5
chr3	49510656	+	DAG1	69.34
chr3	49530843	+	DAG1	77.12
chr3	49531076	+	DAG1	97.3
chr3	49531213	+	DAG1	97.35
chr3	49531317	+	DAG1	80.45
chr3	49531329	+	DAG1	22.65
chr3	49532013	+	DAG1	19.95
chr3	49532073	+	DAG1	24.09
chr3	49532094	+	DAG1	16.63
chr3	49532253	+	DAG1	36.57
chr3	49532362	+	DAG1	16.62
chr3	49532407	+	DAG1	22.77
chr3	49532433	+	DAG1	33.88
chr3	49532607	+	DAG1	24.88
chr3	49532730	+	DAG1	73.76
chr3	49534053	+	DAG1	14.96
chr3	49534579	+	DAG1	16.11
chr3	49534690	+	DAG1	14.11
chr3	49534696	+	DAG1	12.45
chr3	49534915	+	DAG1	21.98
chr3	49535126	+	DAG1	25.7
chr3	49535136	+	DAG1	15.97
chr3	49535468	+	DAG1	92.11
chr3	50219904	+	SLC38A3	27.27
chr3	50220137	+	SLC38A3	24.23
chr3	50220226	+	SLC38A3	28.14
chr3	50220275	+	SLC38A3	30.66
chr3	50220347	+	SLC38A3	29.91
chr3	50220403	+	SLC38A3	31.1
chr3	50236204	+	GNAI2	41.1
chr3	50236409	+	GNAI2	25.88
chr3	50256845	+	GNAI2	18.71
chr3	50257674	+	GNAI2	35
chr3	50258734	+	GNAI2	14.72
chr3	50258941	+	GNAI2	16.26
chr3	50259000	+	GNAI2	15.37
chr3	50287846	-	IFRD2	9.51
chr3	50288037	-	IFRD2	35.2
chr3	50288064	-	IFRD2	71.3
chr3	50288068	-	IFRD2	23.8
chr3	50288132	-	IFRD2	23.68
chr3	50288168	-	IFRD2	20.72
chr3	50288213	-	IFRD2	23.2
chr3	50288656	-	IFRD2	12.88
chr3	50292429	-	IFRD2	52.17
chr3	50293187	-	HYAL3	25
chr3	50293381	-	HYAL3	35.5
chr3	50293481	-	HYAL3	15.77
chr3	50295018	-	HYAL3	87.69
chr3	50295121	-	HYAL3	34.5
chr3	50295190	-	HYAL3	25.88
chr3	50295223	-	HYAL3	17.39
chr3	50295348	-	HYAL3	56.94
chr3	50297046	-	NAA80	40.48
chr3	52536854	+	SMIM4	11.65
chr3	52546291	-	PBRM1	25.97
chr3	52546611	-	PBRM1	11.98
chr3	52589186	-	PBRM1	18.68
chr3	52707773	+	SPCS1	14.69
chr3	52708021	+	SPCS1	12.47
chr3	52708024	+	SPCS1	10.53
chr3	52711218	-	NEK4	68.57
chr3	53813625	-	CHDH	54.9
chr3	53815654	-	CHDH	50.45
chr3	53815755	-	CHDH	41.57
chr3	53815790	-	CHDH	43.94
chr3	53816595	-	CHDH	30.06
chr3	53816625	-	CHDH	63.11
chr3	53816652	-	CHDH	98.29
chr3	53817507	-	CHDH	63.29
chr3	53817609	-	CHDH	34.15
chr3	53817615	-	CHDH	17.7
chr3	53823533	-	CHDH	60.53
chr3	53823600	-	CHDH	11.33
chr3	53823782	-	CHDH	51.47
chr3	53823893	-	CHDH	25.76
chr3	53824021	-	CHDH	32.74
chr3	53846568	+	IL17RB	80
chr3	53860226	+	IL17RB	20.25
chr3	53865052	+	IL17RB	89.13
chr3	53865233	+	IL17RB	46.4
chr3	53865330	+	IL17RB	52.63
chr3	53868591	-	ACTR8	52.75
chr3	53868794	-	ACTR8	54.72
chr3	53885265	-	SELENOK	33.61
chr3	53885441	-	SELENOK	59.28
chr3	58008422	+	FLNB	42.25
chr3	58008692	+	FLNB	16.5
chr3	62779592	-	RPL14P2	12.63
chr3	64018822	-	PSMD6	20.83
chr3	64019335	-	PSMD6	11.37
chr3	64022448	-	PSMD6	15.62
chr3	65688505	+	ILF2P1	42.53
chr3	65688562	+	ILF2P1	64.34
chr3	65688582	+	ILF2P1	15.08
chr3	72378288	-	RYBP	61.11
chr3	88319008	+	ABCF2P1	18.71
chr3	88319199	+	ELSE	83.12
chr3	88319252	+	ELSE	89.35
chr3	91374266	-	LOC101930420	34.09
chr3	97945026	-	RIOX2	17.36
chr3	97945210	-	RIOX2	76.56
chr3	97945263	-	RIOX2	31.71
chr3	97967302	-	RIOX2	16.19
chr3	97967367	-	RIOX2	19.25
chr3	97967437	-	RIOX2	90.48
chr3	97967487	-	RIOX2	17.58
chr3	100400868	-	TOMM70	24.96
chr3	100400958	-	TOMM70	42.32
chr3	100401694	+	LNP1	54.55
chr3	100455959	+	LNP1	21.74
chr3	100456066	+	LNP1	41.18
chr3	101414539	+	LOC100287852	61.73
chr3	101414778	+	LOC100287852	95.24
chr3	101415221	+	LOC100287852	28.57
chr3	101415314	+	LOC100287852	27.74
chr3	101415409	+	LOC100287852	28.91
chr3	101415485	+	LOC100287852	24.02
chr3	101415495	+	LOC100287852	17.05
chr3	101457177	-	BTF3P16	23.21
chr3	101457478	-	BTF3P16	16.22
chr3	104503543	+	LOC391562	72.73
chr3	117027387	+	ELSE	21.24
chr3	119517261	+	TIMMDC1	9.38
chr3	119517264	+	TIMMDC1	13.75
chr3	119517265	+	TIMMDC1	18.64
chr3	119523752	+	TIMMDC1	67.6
chr3	119523982	+	TIMMDC1	11.95
chr3	120750624	+	GTF2E1	16.42
chr3	120781208	+	GTF2E1	42.93
chr3	120781440	+	GTF2E1	54.32
chr3	120781457	+	GTF2E1	53.51
chr3	120782545	+	GTF2E1	19.76
chr3	122528229	-	PARP9	57.89
chr3	122528607	-	PARP9	67.65
chr3	122569360	+	DTX3L	48.57
chr3	122569954	+	DTX3L	96.97
chr3	122570544	+	DTX3L	44.74
chr3	122572347	+	DTX3L	69.02
chr3	123614259	-	MYLK	59.22
chr3	124841468	-	ITGB5	13.57
chr3	124887365	-	ITGB5	31.3
chr3	127604699	+	MCM2	11.39
chr3	127608504	+	MCM2	12.74
chr3	127609007	+	MCM2	17.44
chr3	127621924	+	MCM2	47.91
chr3	127639353	+	PODXL2	15.62
chr3	127660699	+	PODXL2	21.9
chr3	127660788	+	PODXL2	42.37
chr3	127660804	+	PODXL2	48.25
chr3	127671545	+	PODXL2	18.84
chr3	127671551	+	PODXL2	13.11
chr3	127672763	+	PODXL2	90.91
chr3	127680091	+	ABTB1	35.51
chr3	127680468	+	ABTB1	89.91
chr3	127689116	-	MGLL	15.27
chr3	127689237	-	MGLL	29.73
chr3	127689653	-	MGLL	21.78
chr3	127689889	-	MGLL	44.03
chr3	127690016	-	MGLL	21.7
chr3	127690732	-	MGLL	21.72
chr3	127691364	-	MGLL	22.95
chr3	127691368	-	MGLL	15.58
chr3	127691420	-	MGLL	10.61
chr3	127691561	-	MGLL	24.59
chr3	127691636	-	MGLL	28.21
chr3	127691846	-	MGLL	15.91
chr3	127692154	-	MGLL	15.82
chr3	127692215	-	MGLL	13.44
chr3	127692230	-	MGLL	25.28
chr3	129520192	+	IFT122	18.03
chr3	129555387	-	PLXND1	19.15
chr3	129555436	-	PLXND1	39.6
chr3	129555482	-	PLXND1	18.59
chr3	129555792	-	PLXND1	30.98
chr3	129555958	-	PLXND1	62.6
chr3	129556343	-	PLXND1	13.94
chr3	129556389	-	PLXND1	18.89
chr3	129567736	-	PLXND1	14.79
chr3	129569876	-	PLXND1	13.17
chr3	129569882	-	PLXND1	16.35
chr3	129573597	-	PLXND1	15.59
chr3	129583569	-	PLXND1	15.72
chr3	132387162	+	LOC100130550	8.44
chr3	133746393	+	TF	77.98
chr3	133757781	+	TF	15.22
chr3	133757782	+	TF	14.42
chr3	133757845	+	TF	15.37
chr3	133775475	+	TF	12.35
chr3	133777116	+	TF	17.65
chr3	133777186	+	TF	12.17
chr3	133777189	+	TF	11.65
chr3	156541639	-	SSR3	14.86
chr3	156541861	-	SSR3	14.29
chr3	156541870	-	SSR3	12.67
chr3	156542280	-	SSR3	45.01
chr3	156542408	-	SSR3	14.29
chr3	156542619	-	SSR3	18.42
chr3	156542620	-	SSR3	17.88
chr3	156542856	-	SSR3	12.28
chr3	156543010	-	SSR3	16.92
chr3	156554966	-	SSR3	12.5
chr3	160452644	+	B3GAT3P1	10.86
chr3	160452894	+	B3GAT3P1	17.98
chr3	160452910	+	B3GAT3P1	16.51
chr3	160453456	+	B3GAT3P1	39.7
chr3	160453644	+	B3GAT3P1	11.01
chr3	172820296	+	ECT2	38.38
chr3	172820300	+	ECT2	17.65
chr3	172820674	+	ECT2	13.88
chr3	183810643	+	YEATS2	41.38
chr3	183810679	+	YEATS2	39.39
chr3	183810767	+	YEATS2	67.58
chr3	183811302	+	YEATS2	92.75
chr3	183811487	+	YEATS2	27.38
chr3	183811731	+	YEATS2	24.86
chr3	183811926	+	YEATS2	21.85
chr3	183812360	+	YEATS2	42.34
chr3	183817114	-	MAP6D1	21.74
chr3	183829433	-	PARL	14.1
chr3	183829585	-	PARL	42.93
chr3	185629890	+	SENP2	63.61
chr3	185629955	+	SENP2	17.65
chr3	185630004	+	SENP2	24.39
chr3	185630067	+	SENP2	89.53
chr3	185630279	+	SENP2	39.14
chr3	185630341	+	SENP2	49.37
chr3	185630453	+	SENP2	15.17
chr3	185630542	+	SENP2	24.51
chr3	185630556	+	SENP2	85.24
chr3	185630607	+	SENP2	86.1
chr3	185630631	+	SENP2	16.85
chr3	185630672	+	SENP2	42.45
chr3	185643862	-	IGF2BP2	32.95
chr3	185643876	-	IGF2BP2	26.56
chr3	185643882	-	IGF2BP2	22.83
chr3	185644867	-	IGF2BP2	25
chr3	185645211	-	IGF2BP2	22.73
chr3	185689397	-	IGF2BP2	18.18
chr3	186613062	+	AHSG	33.5
chr3	186613233	+	AHSG	12.65
chr3	186617357	+	ELSE	84.11
chr3	186617407	+	ELSE	29.44
chr3	186617743	+	ELSE	67.77
chr3	186617833	+	ELSE	55.98
chr3	186618404	+	ELSE	35.25
chr3	186618525	+	ELSE	23.91
chr3	186620687	+	AHSG	18.1
chr3	186620915	+	AHSG	18.41
chr3	186621096	+	AHSG	32.46
chr3	186621223	+	AHSG	39.06
chr3	186621229	+	AHSG	12.9
chr3	4313025	+	SETMAR	71.25
chr3	4313037	+	SETMAR	30.95
chr3	4316649	+	SETMAR	43.89
chr3	4316689	+	SETMAR	28.16
chr3	4317167	+	SETMAR	27.12
chr3	4361533	-	SUMF1	14.88
chr3	4361758	-	SUMF1	79.29
chr3	4361993	-	SUMF1	15.74
chr3	4362006	-	SUMF1	14.98
chr3	4362076	-	SUMF1	87.35
chr3	4362148	-	SUMF1	68.32
chr3	9702101	+	MTMR14	28.52
chr3	9702238	+	MTMR14	68.1
chr3	9702316	+	MTMR14	18.7
chr3	9702319	+	MTMR14	14.71
chr3	9734165	+	BRPF1	30.26
chr3	9734445	+	BRPF1	70.34
chr3	9734616	+	BRPF1	76.19
chr3	9739148	+	BRPF1	88.68
chr3	9739211	+	BRPF1	27.63
chr3	9739280	+	BRPF1	41.05
chr3	9739385	+	BRPF1	66.97
chr3	9739426	+	BRPF1	48.9
chr3	9739514	+	BRPF1	53.26
chr3	9739610	+	BRPF1	18.39
chr3	9739633	+	BRPF1	23.04
chr3	9740925	+	BRPF1	13.99
chr3	9742981	+	BRPF1	32.56
chr3	9747386	+	BRPF1	21.15
chr3	9747440	+	BRPF1	51.64
chr3	9747515	+	BRPF1	48.28
chr3	9747525	+	BRPF1	24.36
chr3	9751000	+	OGG1	35.23
chr3	9756874	+	OGG1	55
chr3	9756908	+	OGG1	60.68
chr3	9756973	+	OGG1	76.19
chr3	9757044	+	OGG1	20.69
chr3	9757782	-	CAMK1	26.9
chr3	9766281	+	OGG1	19.13
chr3	9766337	+	OGG1	16.99
chr3	9767718	-	CAMK1	12.77
chr3	9780035	-	TADA3	14.46
chr3	9780184	-	TADA3	23.22
chr3	9787282	-	TADA3	14.81
chr3	9789917	-	TADA3	13.46
chr3	9792344	-	TADA3	23.29
chr3	9793067	+	ARPC4	16.12
chr3	9793082	+	ARPC4	30.08
chr3	9797765	+	ARPC4	11.6
chr3	9797766	+	ARPC4	15.7
chr3	12406005	+	PPARG	13.1
chr3	12416897	+	PPARG	43.91
chr3	12416914	+	PPARG	47.19
chr3	12417053	+	PPARG	66.57
chr3	12434135	+	PPARG	90.68
chr3	15046428	+	NR2C2	17.01
chr3	15049737	-	MRPS25	25
chr3	15049744	-	MRPS25	45.12
chr3	15052339	-	MRPS25	73.46
chr3	15052403	-	MRPS25	13.11
chr3	15052445	-	MRPS25	83.31
chr3	15053422	-	MRPS25	26.32
chr3	15065121	-	MRPS25	15.17
chr3	15070195	-	RBSN	27.27
chr3	15070233	-	RBSN	36.23
chr3	15070256	-	RBSN	59.63
chr3	15071589	-	RBSN	19.35
chr3	15071859	-	RBSN	38.39
chr3	15071867	-	RBSN	16.67
chr3	15073499	-	RBSN	35.24
chr3	15074182	-	RBSN	33.15
chr3	15074656	-	RBSN	40.59
chr3	15096169	-	RBSN	29.58
chr3	16258459	-	DPH3	27.91
chr3	16259111	-	DPH3	59.02
chr3	16259949	-	DPH3	40.71
chr3	16260234	-	DPH3	77.17
chr3	16260399	-	DPH3	20.27
chr3	16260507	-	DPH3	22.97
chr3	16260580	-	DPH3	43.24
chr3	16260642	-	DPH3	18.05
chr3	16260679	-	DPH3	58.16
chr3	16264915	-	DPH3	19.33
chr3	20170586	-	SGO1	22.33
chr3	20186097	-	SGO1	28.44
chr3	32454327	+	CMTM7	21.64
chr3	32454545	+	CMTM7	45.08
chr3	32481700	-	CMTM6	20.65
chr3	32481701	-	CMTM6	17.66
chr3	32481703	-	CMTM6	13.16
chr3	32482129	-	CMTM6	12.3
chr3	32482132	-	CMTM6	15.5
chr3	32483839	-	CMTM6	20.81
chr3	32483844	-	CMTM6	17.04
chr3	32483957	-	CMTM6	93.27
chr3	32491824	-	CMTM6	21.68
chr3	37143397	-	ELSE	72.5
chr3	37143689	-	ELSE	97.3
chr3	37980852	+	CTDSPL	58.63
chr3	37980923	+	CTDSPL	24.32
chr3	37981025	+	CTDSPL	23.91
chr3	37981163	+	CTDSPL	28.21
chr3	37981466	+	CTDSPL	14.02
chr3	37981960	+	CTDSPL	19.75
chr3	37981966	+	CTDSPL	21.88
chr3	37981968	+	CTDSPL	15.59
chr3	37982062	+	CTDSPL	27.27
chr3	37982090	+	CTDSPL	15.79
chr3	37982270	+	CTDSPL	25
chr3	37982512	+	CTDSPL	24.6
chr3	37982617	+	CTDSPL	19.35
chr3	37983156	+	CTDSPL	54.63
chr3	37983656	+	CTDSPL	17.85
chr3	37983951	+	CTDSPL	39.42
chr3	37984262	+	CTDSPL	12.86
chr3	37984331	+	CTDSPL	31.39
chr3	39407685	+	RPSA	13
chr3	39407688	+	RPSA	22.2
chr3	39407691	+	RPSA	17.02
chr3	39408723	+	RPSA	21.67
chr3	39411773	+	RPSA	14.54
chr3	39411774	+	RPSA	20.74
chr3	39411776	+	RPSA	19.52
chr3	39411896	+	RPSA	19.54
chr3	39411962	+	RPSA	14.03
chr3	48403919	-	PLXNB1	11.78
chr3	48403995	-	PLXNB1	41.9
chr3	48404225	-	PLXNB1	69.71
chr3	48404392	-	PLXNB1	54.11
chr3	48413671	-	PLXNB1	14.96
chr3	48415645	-	PLXNB1	14.83
chr3	48419767	-	PLXNB1	20
chr3	48419985	-	PLXNB1	80.84
chr3	48420118	-	PLXNB1	54.29
chr3	48421684	-	PLXNB1	18.38
chr3	48421687	-	PLXNB1	18.91
chr3	48423848	-	PLXNB1	39.36
chr3	48423905	-	PLXNB1	29.17
chr3	48424196	-	PLXNB1	92.95
chr3	48424252	-	PLXNB1	46.9
chr3	48424379	-	PLXNB1	71.73
chr3	48424490	-	PLXNB1	25.47
chr3	48432656	-	CCDC51	67.25
chr3	48432766	-	CCDC51	23.55
chr3	48432841	-	CCDC51	86.4
chr3	48432862	-	CCDC51	23.66
chr3	48432976	-	CCDC51	26.27
chr3	48447006	+	ATRIP	14.97
chr3	48460209	+	ATRIP	84.62
chr3	48460361	+	ATRIP	47.37
chr3	48460656	+	ATRIP	80.6
chr3	48468043	-	SHISA5	48.13
chr3	48468164	-	SHISA5	14.43
chr3	48468207	-	SHISA5	19.28
chr3	48468276	-	SHISA5	19.04
chr3	48468435	-	SHISA5	18.04
chr3	48468561	-	SHISA5	15.61
chr3	48473099	-	SHISA5	23.91
chr3	48473505	-	ELSE	41.86
chr3	49676218	+	APEH	17.05
chr3	49676999	+	APEH	14.04
chr3	49683442	+	APEH	23.53
chr3	49684059	-	MST1	55.49
chr3	50571233	+	HEMK1	23.26
chr3	50571249	+	HEMK1	50
chr3	51703904	+	TEX264	69.64
chr3	51704056	+	TEX264	47.6
chr3	51704065	+	TEX264	22.77
chr3	51704077	+	TEX264	34.62
chr3	51704209	+	TEX264	71.43
chr3	51704285	+	TEX264	26.51
chr3	52204729	+	ALAS1	19.28
chr3	52205841	+	ALAS1	11.51
chr3	52208189	+	ALAS1	13.19
chr3	52208193	+	ALAS1	17.12
chr3	52229004	-	TWF2	87.45
chr3	52249242	+	PPM1M	22.22
chr3	52256917	-	WDR82	34.08
chr3	52256964	-	WDR82	18.43
chr3	52257494	-	WDR82	20.67
chr3	52278297	-	WDR82	13.08
chr3	52278569	-	WDR82	14.75
chr3	52278646	-	WDR82	31.33
chr3	52290131	+	GLYCTK	25.56
chr3	52290527	+	GLYCTK	25.48
chr3	52290563	+	GLYCTK	15.82
chr3	52292410	+	GLYCTK	60.98
chr3	52292429	+	GLYCTK	12.53
chr3	52292623	+	GLYCTK	11.34
chr3	52292734	+	GLYCTK	73.08
chr3	52292829	+	GLYCTK	66.67
chr3	52292990	+	GLYCTK	63.71
chr3	52293017	+	GLYCTK	90.03
chr3	52293095	+	GLYCTK	57.69
chr3	52293167	+	GLYCTK	16.61
chr3	52293172	+	GLYCTK	15.28
chr3	52293258	+	GLYCTK	17.33
chr3	52293351	+	GLYCTK	14.09
chr3	57757126	+	SLMAP	56.63
chr3	57757180	+	SLMAP	77.5
chr3	58294242	+	ABHD6	30.77
chr3	68732750	-	TAFA4	53.95
chr3	75422057	-	FAM86DP	93.75
chr3	100225840	+	VTI1BP1	15.31
chr3	108222339	-	IFT57	35.48
chr3	111885135	+	PHLDB2	64.91
chr3	111885161	+	PHLDB2	51.29
chr3	112561607	-	ATG3	38.5
chr3	112580619	+	SLC35A5	65.85
chr3	112580625	+	SLC35A5	21.4
chr3	112580748	+	SLC35A5	88.37
chr3	112580927	+	SLC35A5	42.72
chr3	112580961	+	SLC35A5	32.39
chr3	112581001	+	SLC35A5	76.09
chr3	112581054	+	SLC35A5	24.14
chr3	120307577	+	LOC442087	14.94
chr3	120325928	-	LRRC58	32.79
chr3	121704963	+	ELSE	44.68
chr3	122409972	+	FAM162A	18.87
chr3	122425005	-	KPNA1	32.46
chr3	122425042	-	KPNA1	23.08
chr3	122425179	-	KPNA1	96.15
chr3	122425229	-	KPNA1	47.37
chr3	122425404	-	KPNA1	76.32
chr3	122425524	-	KPNA1	37.66
chr3	122425672	-	KPNA1	44.74
chr3	122425797	-	KPNA1	19.65
chr3	122425928	-	KPNA1	18.16
chr3	122425958	-	KPNA1	10.92
chr3	122426170	-	KPNA1	11.39
chr3	122426405	-	KPNA1	19.53
chr3	122426492	-	KPNA1	19.54
chr3	122426518	-	KPNA1	22.68
chr3	122426769	-	KPNA1	25.7
chr3	122426876	-	KPNA1	77.49
chr3	122426899	-	KPNA1	29.54
chr3	122427086	-	KPNA1	16.67
chr3	122427660	-	KPNA1	37.92
chr3	125552232	-	OSBPL11	26.75
chr3	125552342	-	OSBPL11	77.7
chr3	125552567	-	OSBPL11	38.2
chr3	125567465	-	OSBPL11	30.82
chr3	125594945	-	OSBPL11	63.71
chr3	125594978	-	OSBPL11	19.57
chr3	125595233	-	OSBPL11	31.58
chr3	126006600	-	SLC41A3	21.2
chr3	126007080	-	SLC41A3	31.75
chr3	126988736	+	PLXNA1	21.23
chr3	126988771	+	PLXNA1	44.86
chr3	126988799	+	PLXNA1	22.75
chr3	126988865	+	PLXNA1	37.06
chr3	126989024	+	PLXNA1	70.89
chr3	126989037	+	PLXNA1	30.62
chr3	126989183	+	PLXNA1	20.21
chr3	126989294	+	PLXNA1	67.53
chr3	126989456	+	PLXNA1	48.36
chr3	126989591	+	PLXNA1	50.54
chr3	126989597	+	PLXNA1	77.53
chr3	127573125	-	TPRA1	14.97
chr3	127573287	-	TPRA1	17.65
chr3	127573327	-	TPRA1	11.48
chr3	127573495	-	TPRA1	44.3
chr3	128480241	-	GATA2	39.18
chr3	128480289	-	GATA2	65.81
chr3	128480415	-	GATA2	87.85
chr3	128480509	-	GATA2	61.61
chr3	128480560	-	GATA2	30.67
chr3	128480605	-	GATA2	34.41
chr3	128480658	-	GATA2	91.7
chr3	128480864	-	GATA2	39.37
chr3	128481112	-	GATA2	53.63
chr3	128481157	-	GATA2	44.17
chr3	128490843	+	ELSE	96.1
chr3	128490893	+	ELSE	48.08
chr3	128497490	+	ELSE	57.41
chr3	128912594	+	ACAD9	27.54
chr3	128912599	+	ACAD9	26.23
chr3	128912666	+	ACAD9	58.74
chr3	128912804	+	ACAD9	17.31
chr3	128912821	+	ACAD9	57.14
chr3	128912861	+	ACAD9	67.85
chr3	129249606	+	COPG1	70.61
chr3	129265601	+	COPG1	11.34
chr3	129265602	+	COPG1	15.04
chr3	129277493	+	COPG1	16.19
chr3	129277586	+	COPG1	18.32
chr3	129277679	+	COPG1	16.23
chr3	129277749	+	COPG1	21.82
chr3	129277750	+	COPG1	19.85
chr3	129290796	+	HMCES	14.33
chr3	129298394	+	HMCES	11.82
chr3	134356232	-	AMOTL2	54.76
chr3	134356426	-	AMOTL2	85.71
chr3	134356483	-	AMOTL2	29.85
chr3	134356733	-	AMOTL2	60.82
chr3	134356840	-	AMOTL2	23.65
chr3	134356958	-	AMOTL2	21.23
chr3	134356965	-	AMOTL2	24.16
chr3	134357034	-	AMOTL2	51.65
chr3	134357087	-	AMOTL2	93.19
chr3	134357164	-	AMOTL2	92.63
chr3	134357181	-	AMOTL2	91.18
chr3	134357409	-	AMOTL2	29.7
chr3	134357500	-	AMOTL2	57.14
chr3	134357598	-	AMOTL2	17.87
chr3	134357686	-	AMOTL2	95.48
chr3	134357736	-	AMOTL2	47.78
chr3	134371249	-	AMOTL2	69.64
chr3	134374447	-	AMOTL2	32.1
chr3	137010477	+	IL20RB	66.67
chr3	137010904	+	IL20RB	67.57
chr3	138229010	+	ARMC8	14.04
chr3	138245404	+	ARMC8	29.17
chr3	138295994	+	ARMC8	82.14
chr3	138296056	+	ARMC8	28.33
chr3	138296088	+	ARMC8	22.15
chr3	138834843	-	PIK3CB	25
chr3	138889736	-	ATP5MC1P3	10.46
chr3	141876643	+	ATP1B3	49.28
chr3	142818030	-	PCOLCE2	11
chr3	142818205	-	PCOLCE2	17.11
chr3	142818213	-	PCOLCE2	82.95
chr3	142818328	-	PCOLCE2	89.06
chr3	142827519	-	RPL8P3	11.36
chr3	142848221	-	PCOLCE2	13.53
chr3	142848399	-	PCOLCE2	17.35
chr3	149225048	+	LOC101927942	27.78
chr3	150542339	-	SERP1	19.64
chr3	150542573	-	SERP1	11.85
chr3	150543106	-	SERP1	18.26
chr3	150543338	-	SERP1	9.8
chr3	150543644	-	SERP1	12.56
chr3	150543879	-	SERP1	11.55
chr3	150544017	-	SERP1	20.85
chr3	150544345	-	SERP1	36.27
chr3	150544409	-	SERP1	55.34
chr3	150544453	-	SERP1	19.42
chr3	150546188	-	SERP1	18.12
chr3	150546192	-	SERP1	18.15
chr3	150546496	-	SERP1	12.6
chr3	150546774	+	EIF2A	27.69
chr3	150572078	+	EIF2A	22.71
chr3	150572086	+	EIF2A	42.35
chr3	150572124	+	EIF2A	85.86
chr3	150572163	+	EIF2A	31.06
chr3	150572196	+	EIF2A	29.89
chr3	150584197	+	EIF2A	19.77
chr3	154255455	+	ARHGEF26	79.07
chr3	154257181	+	ARHGEF26	22.73
chr3	155828194	-	SLC33A1	70.59
chr3	155853391	-	SLC33A1	28.54
chr3	155853417	-	SLC33A1	95.79
chr3	155853481	-	SLC33A1	29.41
chr3	155853591	-	SLC33A1	77.87
chr3	155853629	-	SLC33A1	34.8
chr3	155853675	-	SLC33A1	41.98
chr3	155853785	-	SLC33A1	83.42
chr3	155853876	-	SLC33A1	97.45
chr3	155853972	-	SLC33A1	83.46
chr3	155854056	-	SLC33A1	21.52
chr3	155854061	-	SLC33A1	30
chr3	158496907	+	RPS12P7	11.62
chr3	158496910	+	RPS12P7	15.51
chr3	158496924	+	RPS12P7	19.77
chr3	160756327	+	PPM1L	83.54
chr3	161221388	+	NMD3	16.79
chr3	161250924	+	NMD3	86.31
chr3	161250955	+	NMD3	42.31
chr3	161251919	+	NMD3	11.76
chr3	169774334	+	MYNN	46.99
chr3	169774369	+	MYNN	43.44
chr3	169779314	+	MYNN	88.68
chr3	169786678	+	MYNN	82.84
chr3	170654097	-	RPL28P1	12.07
chr3	172307465	+	FNDC3B	14.67
chr3	172330705	+	FNDC3B	12.5
chr3	172352838	+	FNDC3B	22.02
chr3	172352954	+	FNDC3B	20.03
chr3	172381059	+	FNDC3B	12.36
chr3	172397339	+	FNDC3B	70.61
chr3	172397391	+	FNDC3B	86.15
chr3	172398348	+	FNDC3B	12.64
chr3	172398934	+	FNDC3B	42.93
chr3	175977488	-	ACTG1P23	65.71
chr3	183920543	-	ABCC5	21
chr3	183983978	-	ABCC5	98.11
chr3	183984593	-	ABCC5	97.67
chr3	185204697	-	EHHADH	56.38
chr3	185291820	+	MAP3K13	28.37
chr3	186046535	-	ETV5	46.06
chr3	186046834	-	ETV5	46.94
chr3	186047040	-	ETV5	32.28
chr3	186047376	-	ETV5	34.68
chr3	186047624	-	ETV5	18.19
chr3	186048275	-	ETV5	93.01
chr3	186048295	-	ETV5	10.3
chr3	186048475	-	ETV5	15.03
chr3	186048481	-	ETV5	64.68
chr3	186048682	-	ETV5	68.51
chr3	186048688	-	ETV5	19.44
chr3	186787514	+	EIF4A2	13.49
chr3	186789213	+	EIF4A2	33.02
chr3	186789472	+	EIF4A2	78.63
chr3	186789544	+	EIF4A2	9.49
chr3	186789593	+	EIF4A2	29.01
chr3	186789860	+	EIF4A2	13.79
chr3	186792855	-	RFC4	12.65
chr3	194641037	-	LSG1	25.82
chr3	194641270	-	LSG1	58.76
chr3	194641520	-	LSG1	88.16
chr3	194642092	-	LSG1	75.95
chr3	194642178	-	LSG1	46.34
chr3	195863499	-	TNK2	45.95
chr3	195863818	-	TNK2	72.38
chr3	195882129	-	TNK2	73.85
chr3	195882256	-	TNK2	58.82
chr3	196502990	-	RNF168	52.11
chr3	196503225	-	RNF168	34.91
chr3	196503262	-	RNF168	80.51
chr3	196503391	-	RNF168	72.73
chr3	196503410	-	RNF168	46.34
chr3	196503514	-	RNF168	51.09
chr3	196536752	+	RPS29P3	22.16
chr3	196567017	-	WDR53	87.5
chr3	196577487	+	FBXO45	23.53
chr3	196577570	+	FBXO45	84.24
chr3	196584672	+	FBXO45	55.12
chr3	196584980	+	FBXO45	29.58
chr3	196585543	+	FBXO45	43.48
chr3	196586205	+	FBXO45	41.01
chr3	196586819	+	FBXO45	35
chr3	197044409	-	DLG1	30.77
chr3	197950172	+	ELSE	25.9
chr3	197950961	+	RPL35A	11.2
chr3	197951306	+	RPL35A	13.43
chr3	197955829	+	RPL35A	16.83
chr3	8877600	-	RAD18	37.78
chr3	8880264	-	RAD18	37.29
chr3	9688748	+	MTMR14	11.49
chr3	10505491	-	ATP2B2	10.78
chr3	11643568	-	VGLL4	19.76
chr3	11643573	-	VGLL4	15.5
chr3	11643787	-	VGLL4	57.32
chr3	11643797	-	VGLL4	29.62
chr3	11643915	-	VGLL4	12.5
chr3	12071462	+	ACTG1P12	20.17
chr3	12071517	+	ACTG1P12	12.83
chr3	12071522	+	ACTG1P12	13.96
chr3	12835982	-	RPL32	15.28
chr3	12836095	-	RPL32	13.38
chr3	12897284	-	IQSEC1	17.88
chr3	12897965	-	IQSEC1	14.68
chr3	12898214	-	IQSEC1	48.69
chr3	12898430	-	IQSEC1	20.08
chr3	12898749	-	IQSEC1	42.81
chr3	12898824	-	IQSEC1	27.86
chr3	12898872	-	IQSEC1	37.46
chr3	12898971	-	IQSEC1	67.54
chr3	12898981	-	IQSEC1	16.33
chr3	12899047	-	IQSEC1	96.05
chr3	12899110	-	IQSEC1	29.58
chr3	12899280	-	IQSEC1	80.77
chr3	12899381	-	IQSEC1	37.44
chr3	12899548	-	IQSEC1	82.9
chr3	12899753	-	IQSEC1	65.54
chr3	12899900	-	IQSEC1	13.6
chr3	12899987	-	IQSEC1	45.16
chr3	18424700	-	SATB1	83.33
chr3	25626619	-	TOP2B	17.33
chr3	25664454	-	TOP2B	10.91
chr3	25664816	-	TOP2B	9.59
chr3	27385974	-	SLC4A7	16.47
chr3	27394587	-	SLC4A7	20.89
chr3	27394701	-	SLC4A7	24.67
chr3	32369943	+	CMTM8	13.34
chr3	32370128	+	CMTM8	10.31
chr3	33425592	-	UBP1	13.04
chr3	33498115	-	CLASP2	23.95
chr3	33498472	-	CLASP2	23.77
chr3	33498537	-	CLASP2	37.64
chr3	33825303	+	PDCD6IP	12.06
chr3	33825339	+	PDCD6IP	24.53
chr3	33866598	+	PDCD6IP	10.81
chr3	33866634	+	PDCD6IP	78.21
chr3	33866849	+	PDCD6IP	19.05
chr3	36976395	+	PRADC1P1	12.31
chr3	36977232	+	PRADC1P1	50.57
chr3	36992223	-	EPM2AIP1	96.61
chr3	36996698	+	MLH1	17.68
chr3	38122892	-	ACAA1	30.24
chr3	38122929	-	ACAA1	42.51
chr3	38126163	-	ACAA1	20.29
chr3	38138661	+	MYD88	32.79
chr3	38138864	+	MYD88	58.25
chr3	38141254	+	MYD88	87.34
chr3	38141289	+	MYD88	74.14
chr3	38141337	+	MYD88	32.16
chr3	38141440	+	MYD88	20.58
chr3	38141548	+	MYD88	47.37
chr3	38141732	+	MYD88	87.04
chr3	38141989	+	MYD88	69.89
chr3	38142579	+	MYD88	57.63
chr3	40457308	+	ELSE	38.06
chr3	40457310	+	ELSE	29.01
chr3	40457989	+	RPL14	16.66
chr3	40457994	+	ELSE	41.1
chr3	40461657	+	RPL14	14.55
chr3	40461658	+	RPL14	19.63
chr3	40462170	+	RPL14	9.27
chr3	40462327	+	RPL14	14.25
chr3	40463873	+	RPL14	17.85
chr3	40464778	+	RPL14	21.15
chr3	40465086	+	RPL14	24.32
chr3	43702307	+	ABHD5	56.18
chr3	43702387	+	ABHD5	15.88
chr3	43702420	+	ABHD5	24.91
chr3	43702515	+	ABHD5	31.9
chr3	43718528	+	ABHD5	56.72
chr3	43718565	+	ABHD5	39.53
chr3	45225061	-	TMEM158	65.67
chr3	45225426	-	TMEM158	46.48
chr3	45547464	+	LARS2	18.52
chr3	45547498	+	LARS2	45.19
chr3	45547570	+	LARS2	13.87
chr3	45547666	+	LARS2	35.31
chr3	45548090	+	LARS2	98.91
chr3	45548209	+	LARS2	52.74
chr3	45548456	+	LARS2	43.78
chr3	45548505	+	LARS2	47.87
chr3	45548580	+	LARS2	98.2
chr3	45548650	+	LARS2	53.29
chr3	45548685	+	LARS2	14.71
chr3	45594243	+	LIMD1	26.36
chr3	45594599	+	LIMD1	37.04
chr3	45594630	+	LIMD1	15.42
chr3	45594669	+	LIMD1	96.82
chr3	45594736	+	LIMD1	87.23
chr3	45594865	+	LIMD1	22.95
chr3	45594929	+	LIMD1	52
chr3	45595171	+	LIMD1	83.54
chr3	45595319	+	LIMD1	94.76
chr3	45595412	+	LIMD1	86.93
chr3	45595550	+	LIMD1	20.09
chr3	45595759	+	LIMD1	97.89
chr3	45595823	+	LIMD1	77.59
chr3	45595874	+	LIMD1	30.38
chr3	45595952	+	LIMD1	53.66
chr3	45596006	+	LIMD1	29.24
chr3	45596138	+	LIMD1	33.57
chr3	46408243	+	CCRL2	62.03
chr3	46408283	+	CCRL2	98.21
chr3	46408403	+	CCRL2	98.32
chr3	46408431	+	CCRL2	42.53
chr3	46409337	+	CCRL2	91.43
chr3	47016928	-	SETD2	62.14
chr3	47056983	-	SETD2	94.31
chr3	47710686	-	SMARCC1	24.47
chr3	48268916	+	ZNF589	47.06
chr3	48269963	+	ZNF589	27.4
chr3	48290829	-	NME6	93.75
chr3	48294171	-	NME6	66.67
chr3	48294404	-	NME6	96.41
chr3	48294646	-	NME6	25.89
chr3	48609664	-	UQCRC1	55.56
chr3	48625776	-	SLC26A6	19.25
chr3	48674018	-	NCKIPSD	61.76
chr3	48674461	-	NCKIPSD	35.71
chr3	48674496	-	NCKIPSD	70.74
chr3	48681448	-	NCKIPSD	65.56
chr3	48688242	-	IP6K2	17.67
chr3	48688310	-	IP6K2	86.25
chr3	48688370	-	IP6K2	39.71
chr3	48688493	-	IP6K2	38.29
chr3	48688517	-	IP6K2	79.75
chr3	48688620	-	IP6K2	15.54
chr3	48688648	-	IP6K2	28.48
chr3	48693074	-	IP6K2	37.25
chr3	48693092	-	IP6K2	45.21
chr3	48693803	-	IP6K2	27.4
chr3	48693900	-	IP6K2	89.63
chr3	48693932	-	IP6K2	91.16
chr3	48694055	-	IP6K2	78.25
chr3	48694239	-	IP6K2	12.81
chr3	48694374	-	IP6K2	54.01
chr3	48694769	-	IP6K2	59.26
chr3	49908910	-	MON1A	73.46
chr3	49910293	-	MON1A	98.32
chr3	49910405	-	MON1A	43.08
chr3	49910488	-	MON1A	78.64
chr3	49910716	-	MON1A	80.71
chr3	49967551	+	RBM6	75.87
chr3	49968600	+	RBM6	81.93
chr3	50300442	-	HYAL1	78.26
chr3	50302622	-	HYAL1	78.82
chr3	50302808	-	HYAL1	53.33
chr3	50318064	-	HYAL2	21.6
chr3	50318137	-	HYAL2	51.46
chr3	50318229	-	HYAL2	26.6
chr3	50319721	-	HYAL2	17.97
chr3	50319726	-	HYAL2	22.44
chr3	50319834	-	HYAL2	77.5
chr3	50319861	-	HYAL2	73.48
chr3	50319984	-	HYAL2	16.45
chr3	50320050	-	HYAL2	72.46
chr3	50320083	-	HYAL2	91.92
chr3	50320123	-	HYAL2	54.16
chr3	50320275	-	HYAL2	13.75
chr3	50321473	-	HYAL2	58.82
chr3	50325538	-	TUSC2	43
chr3	50325611	-	TUSC2	16.01
chr3	50326009	-	TUSC2	69.78
chr3	50326457	-	TUSC2	13.21
chr3	50328223	-	TUSC2	15.61
chr3	50331350	-	RASSF1	10.65
chr3	50337243	-	RASSF1	20.99
chr3	50337343	-	RASSF1	40
chr3	50347585	-	NPRL2	39.67
chr3	50354813	-	TMEM115	37.4
chr3	50354902	-	TMEM115	95.31
chr3	50355189	-	TMEM115	95.59
chr3	50355343	-	TMEM115	33.24
chr3	50358342	-	TMEM115	36.35
chr3	50358414	-	TMEM115	36.42
chr3	50358600	-	TMEM115	85.47
chr3	50358610	-	TMEM115	37.19
chr3	50358843	-	TMEM115	57.68
chr3	50358883	-	TMEM115	47.36
chr3	50358942	-	TMEM115	45.15
chr3	50359095	-	TMEM115	23.47
chr3	50359133	-	TMEM115	65.92
chr3	50359167	-	TMEM115	29.65
chr3	52837880	-	STIMATE	26.92
chr3	52838443	-	STIMATE	13.74
chr3	52839918	-	STIMATE	42.03
chr3	52840060	-	STIMATE	76.92
chr3	52840128	-	STIMATE	40.8
chr3	52840192	-	STIMATE	47.73
chr3	52840259	-	STIMATE	37.29
chr3	52843747	-	STIMATE-MUSTN1	11.26
chr3	52897329	-	STIMATE-MUSTN1	17.33
chr3	58427902	-	PDHB	10.62
chr3	58428028	-	PDHB	68.33
chr3	58428048	-	PDHB	22.73
chr3	58428085	-	PDHB	14.19
chr3	58429723	-	PDHB	19.71
chr3	63097015	-	KRT8P35	14.53
chr3	87227312	+	CHMP2B	36.07
chr3	87253994	+	CHMP2B	12.14
chr3	87254035	+	CHMP2B	22.02
chr3	93873490	-	PROS1	15
chr3	93873901	-	PROS1	12.44
chr3	93874259	-	PROS1	16.56
chr3	93874265	-	PROS1	13.49
chr3	93877082	-	PROS1	15.25
chr3	99817862	+	CMSS1	29.81
chr3	101779855	+	NXPE3	45.49
chr3	101785603	+	NXPE3	14.45
chr3	105547234	+	ALCAM	15.69
chr3	105552575	+	ALCAM	22.03
chr3	105552576	+	ALCAM	23.93
chr3	105574655	+	ALCAM	15
chr3	105575713	+	ALCAM	18.07
chr3	105575801	+	ALCAM	16.44
chr3	105575802	+	ALCAM	18.25
chr3	105575806	+	ALCAM	28.57
chr3	105576767	+	ALCAM	40.49
chr3	112695484	-	LOC100653395	32.73
chr3	112695563	-	LOC100653395	48.79
chr3	112695895	-	LOC100653395	74.36
chr3	112696976	-	LOC100653395	18.11
chr3	113632879	+	RN7SL767P	15.03
chr3	119792261	+	PHBP8	15.18
chr3	120806618	+	NAP1L1P3	10.36
chr3	120806640	+	NAP1L1P3	12.62
chr3	120806642	+	NAP1L1P3	14.34
chr3	120806643	+	NAP1L1P3	23.4
chr3	123582213	-	HACD2	20.34
chr3	123584997	-	HACD2	14.29
chr3	125107990	-	SLC12A8	78.87
chr3	126343360	-	KLF15	13.37
chr3	126343635	-	KLF15	25
chr3	126343731	-	KLF15	66.52
chr3	126351287	-	ELSE	95.58
chr3	126351314	-	ELSE	59.15
chr3	126352105	-	KLF15	84.91
chr3	126352426	-	KLF15	97.67
chr3	126352891	-	KLF15	21.62
chr3	126352915	-	KLF15	42.91
chr3	128813376	+	RAB7A	12.4
chr3	128813711	+	RAB7A	15.72
chr3	128813781	+	RAB7A	10.73
chr3	128813790	+	RAB7A	80.32
chr3	128814033	+	RAB7A	10.15
chr3	128814038	+	RAB7A	13.05
chr3	128814208	+	RAB7A	12.6
chr3	128814756	+	RAB7A	14.42
chr3	128884718	+	ACAD9	13.01
chr3	128899338	+	ACAD9	13.5
chr3	129436785	-	MBD4	96.15
chr3	129437035	-	MBD4	90
chr3	129437244	-	MBD4	41.67
chr3	129605359	-	PLXND1	25.57
chr3	129605909	-	PLXND1	22.41
chr3	129606077	-	PLXND1	17.82
chr3	129606248	-	PLXND1	19.85
chr3	129606432	-	PLXND1	18.28
chr3	129650901	-	TMCC1	43.33
chr3	129651207	-	TMCC1	58.73
chr3	129651505	-	TMCC1	62.68
chr3	129651527	-	TMCC1	29.31
chr3	129651582	-	TMCC1	82.99
chr3	130293878	+	LOC100507083	14.72
chr3	130293880	+	LOC100507083	16.77
chr3	131462339	-	MRPL3	24.58
chr3	131462463	-	MRPL3	59.42
chr3	131462713	-	MRPL3	15.3
chr3	131469735	-	MRPL3	11.96
chr3	132631387	-	NPHP3-ACAD11	18.64
chr3	132659809	-	ACAD11	32.61
chr3	132672092	+	UBA5	11.21
chr3	132676534	+	UBA5	53.12
chr3	132676887	+	UBA5	53.01
chr3	133955041	-	SLCO2A1	35.94
chr3	136151154	-	MSL2	25.19
chr3	136151166	-	MSL2	43.8
chr3	136151430	-	MSL2	22.15
chr3	136151764	-	MSL2	29.35
chr3	136151838	-	MSL2	37.62
chr3	136152147	-	MSL2	72.09
chr3	136152242	-	MSL2	78.95
chr3	136195433	-	MSL2	33.33
chr3	136195811	-	MSL2	60.66
chr3	136945918	+	NCK1	24.34
chr3	136945980	+	NCK1	60.61
chr3	136948508	+	NCK1	74.9
chr3	138778778	+	GAPDHP39	8.19
chr3	141293114	+	PXYLP1	51.11
chr3	141293138	+	PXYLP1	91.4
chr3	141708896	-	ELSE	58.73
chr3	141743548	+	RNF7	38.33
chr3	141745222	+	RNF7	22.05
chr3	141745249	+	RNF7	52.37
chr3	141745356	+	RNF7	28.54
chr3	141745412	+	RNF7	77.62
chr3	141745628	+	RNF7	58.33
chr3	141745643	+	RNF7	13.7
chr3	148741216	+	AGTR1	97.44
chr3	148741853	+	AGTR1	81.82
chr3	148741877	+	AGTR1	67.19
chr3	150603323	+	SELENOT	13.54
chr3	150622463	+	SELENOT	11.84
chr3	150627086	+	SELENOT	21.39
chr3	150627087	+	SELENOT	14.37
chr3	150627961	+	SELENOT	13.68
chr3	151828019	+	AADAC	88.24
chr3	154122437	+	ARHGEF26	91.38
chr3	158684646	+	GFM1	12.67
chr3	158692090	+	GFM1	11.37
chr3	160100870	+	BRD7P2	34.62
chr3	160101860	+	BRD7P2	22.73
chr3	160102228	+	BRD7P2	13.5
chr3	161085625	-	B3GALNT1	40.54
chr3	161086736	-	B3GALNT1	49.28
chr3	169483783	-	RPL22P1	15.38
chr3	169483784	-	RPL22P1	12.4
chr3	170303182	+	PRKCI	24.68
chr3	170305761	+	PRKCI	11.83
chr3	172750807	+	ECT2	18.95
chr3	172754567	+	ECT2	16.79
chr3	172757074	+	ECT2	28.28
chr3	179602707	-	MRPL47	15.27
chr3	179602712	-	MRPL47	10.95
chr3	179604638	-	MRPL47	32.17
chr3	179624407	+	NDUFB5	15.24
chr3	179649502	-	H3P13	13.89
chr3	183022511	-	MCCC1	11.53
chr3	183039080	-	MCCC1	11.4
chr3	184302026	+	PSMD2	16.23
chr3	184306418	+	PSMD2	8.74
chr3	184306419	+	PSMD2	19.39
chr3	184306422	+	PSMD2	13.09
chr3	184308911	+	PSMD2	75.79
chr3	184308972	+	PSMD2	17.31
chr3	184309049	+	PSMD2	20.88
chr3	184314540	+	EIF4G1	16.13
chr3	184315541	+	EIF4G1	11.29
chr3	184320992	+	EIF4G1	13.01
chr3	184321447	+	EIF4G1	61.92
chr3	184321572	+	EIF4G1	72.71
chr3	184321697	+	EIF4G1	14.87
chr3	184322380	+	EIF4G1	14.29
chr3	184324283	+	EIF4G1	16.86
chr3	184325098	+	EIF4G1	14.15
chr3	184325541	+	EIF4G1	15.01
chr3	184326596	+	EIF4G1	11.21
chr3	184327349	+	EIF4G1	13.97
chr3	184327350	+	EIF4G1	14.18
chr3	184327652	+	EIF4G1	12.44
chr3	184327655	+	EIF4G1	15.07
chr3	184328005	+	ELSE	35.02
chr3	184331473	+	EIF4G1	13.45
chr3	184335032	+	EIF4G1	30.65
chr3	184335237	+	EIF4G1	23.97
chr3	184344777	+	FAM131A	37.11
chr3	184344849	+	FAM131A	95.45
chr3	184345814	+	FAM131A	51.06
chr3	184346072	+	FAM131A	56.47
chr3	184363027	+	POLR2H	46.77
chr3	184363051	+	POLR2H	31.52
chr3	184363236	+	POLR2H	47.18
chr3	184363286	+	POLR2H	20.69
chr3	184363361	+	POLR2H	15.76
chr3	184368446	+	POLR2H	18.73
chr3	184368450	+	POLR2H	22.7
chr3	184368465	+	POLR2H	36.43
chr3	184372669	-	THPO	91.95
chr3	196316208	-	TCTEX1D2	21.21
chr3	196356755	-	UBXN7	79.22
chr3	196369428	-	UBXN7	17.59
chr3	196712877	+	ELSE	53.01
chr3	196728023	+	PIGX	27.79
chr3	196733794	+	PIGX	28.57
chr3	196734028	+	PIGX	16.3
chr3	196734809	+	PIGX	33.9
chr3	196739870	+	PAK2	10.11
chr3	197883621	+	LRCH3	33.18
chr3	197883678	+	LRCH3	43.54
chr3	197883714	+	LRCH3	47.83
chr3	197883776	+	LRCH3	80.37
chr3	197883891	+	LRCH3	18.18
chr3	197884065	+	LRCH3	20.46
chr3	197884923	+	LRCH3	9.23
chr3	3982831	-	PNPT1P1	10.3
chr3	8567986	+	LMCD1	57.5
chr3	9422912	+	SETD5	90.65
chr3	9422997	+	SETD5	61.9
chr3	9423038	+	SETD5	94.67
chr3	9423117	+	SETD5	33.12
chr3	9424500	+	SETD5	13.6
chr3	9440528	+	SETD5	29.13
chr3	9470533	+	SETD5	16.02
chr3	9470600	+	SETD5	40
chr3	9470649	+	SETD5	17.53
chr3	9470669	+	SETD5	81.23
chr3	9470728	+	SETD5	88.65
chr3	9470806	+	SETD5	15.28
chr3	9470824	+	SETD5	27.27
chr3	9475507	+	SETD5	17.26
chr3	9475588	+	SETD5	41.16
chr3	9475688	+	SETD5	94.71
chr3	9476295	+	SETD5	90.47
chr3	9477112	+	SETD5	61.56
chr3	10300960	-	SEC13	20.1
chr3	10300962	-	SEC13	15.21
chr3	10301001	-	SEC13	14.84
chr3	10303908	-	ELSE	67.8
chr3	10311866	-	SEC13	64.46
chr3	10311992	-	SEC13	11.73
chr3	10312629	-	SEC13	16.17
chr3	10312632	-	SEC13	13.27
chr3	10312634	-	SEC13	14.31
chr3	10320534	-	SEC13	56.6
chr3	10320658	-	SEC13	52.31
chr3	10320893	-	SEC13	19.56
chr3	10326532	-	ATP2B2	11.11
chr3	10326548	-	ATP2B2	41.42
chr3	10326807	-	ATP2B2	95.5
chr3	10327606	-	ATP2B2	18.33
chr3	10327654	-	ATP2B2	19.4
chr3	10327671	-	ATP2B2	88.36
chr3	10327923	-	ATP2B2	68.6
chr3	10327966	-	ATP2B2	55.14
chr3	10328292	-	ATP2B2	49.75
chr3	10328777	-	ATP2B2	97.41
chr3	10328807	-	ATP2B2	53.1
chr3	10333280	-	ELSE	37.08
chr3	10342916	-	ATP2B2	24.73
chr3	10376744	-	ELSE	91.3
chr3	10384672	-	ELSE	50
chr3	10385179	-	ELSE	38.58
chr3	15217512	+	CAPN7	21.8
chr3	15251320	+	CAPN7	29.44
chr3	15251335	+	CAPN7	50
chr3	15251421	+	CAPN7	45.89
chr3	15251509	+	CAPN7	11.04
chr3	17157913	-	TBC1D5	15.93
chr3	17157971	-	TBC1D5	35.66
chr3	17158095	-	TBC1D5	15.35
chr3	17158334	-	TBC1D5	9.8
chr3	17158570	-	TBC1D5	77.46
chr3	17159537	-	TBC1D5	16.98
chr3	17159695	-	TBC1D5	28.09
chr3	17160880	-	TBC1D5	25.11
chr3	17160902	-	TBC1D5	33.86
chr3	27633155	+	LOC643634	17.78
chr3	27633513	+	LOC643634	12.71
chr3	27633515	+	LOC643634	22.16
chr3	28319655	+	CMC1	34.44
chr3	28319699	+	CMC1	26.61
chr3	32158956	+	GPD1L	24.14
chr3	32165983	+	GPD1L	87.5
chr3	32166003	+	GPD1L	57.48
chr3	32168585	+	GPD1L	23.53
chr3	32190866	+	RPSAP11	16.03
chr3	32190867	+	RPSAP11	21.57
chr3	32190870	+	RPSAP11	19.13
chr3	32190871	+	RPSAP11	17.96
chr3	32753453	+	SUGT1P2	13.41
chr3	32762855	+	CNOT10	14.29
chr3	32773629	+	CNOT10	33.99
chr3	33114164	+	CRTAP	12.61
chr3	33124537	+	CRTAP	13.8
chr3	33124550	+	CRTAP	11.73
chr3	33132660	+	CRTAP	16.5
chr3	33142467	+	CRTAP	18.29
chr3	33142876	+	CRTAP	25.79
chr3	33143117	+	CRTAP	23.26
chr3	33143119	+	CRTAP	12.47
chr3	33143120	+	CRTAP	20.74
chr3	37025847	+	MLH1	20.85
chr3	37050525	+	MLH1	14.85
chr3	37050670	+	MLH1	15.48
chr3	37050812	+	MLH1	14.22
chr3	37053407	-	LRRFIP2	43.6
chr3	37053519	-	LRRFIP2	21.85
chr3	37053795	-	LRRFIP2	13.74
chr3	37053799	-	LRRFIP2	67.01
chr3	37065823	-	LRRFIP2	16.94
chr3	38365609	+	XYLB	23.39
chr3	38365645	+	XYLB	18.36
chr3	39383544	+	SLC25A38	49.84
chr3	39383705	+	SLC25A38	22.8
chr3	39396476	+	SLC25A38	16.02
chr3	39396531	+	SLC25A38	89.58
chr3	39396685	+	SLC25A38	96.31
chr3	39396935	+	SLC25A38	14.21
chr3	39396942	+	SLC25A38	37.25
chr3	39397013	+	SLC25A38	19.32
chr3	39397071	+	SLC25A38	71.18
chr3	44916300	-	ZDHHC3	21.05
chr3	44917034	-	ZDHHC3	41.73
chr3	44917057	-	ZDHHC3	25.71
chr3	44917382	-	ZDHHC3	47.83
chr3	44918049	-	ZDHHC3	57.35
chr3	44918061	-	ZDHHC3	43.12
chr3	44925255	-	ZDHHC3	19.44
chr3	44925537	-	ZDHHC3	10.95
chr3	44926096	-	ZDHHC3	26.22
chr3	44926139	-	ZDHHC3	56.21
chr3	44926236	-	ZDHHC3	84.73
chr3	44926319	-	ZDHHC3	95.17
chr3	44926351	-	ZDHHC3	13.14
chr3	44926361	-	ZDHHC3	41.77
chr3	44926404	-	ZDHHC3	30.39
chr3	44926579	-	ZDHHC3	76.99
chr3	44926685	-	ZDHHC3	38.27
chr3	44926789	-	ZDHHC3	50
chr3	44959135	-	ZDHHC3	12.65
chr3	44976005	-	ZDHHC3	10.81
chr3	44976150	-	ZDHHC3	38.18
chr3	44976244	+	EXOSC7	42.98
chr3	44997139	+	EXOSC7	9.58
chr3	46813324	+	ELSE	50.97
chr3	47501603	-	ELP6	55.41
chr3	47501638	-	ELP6	47.43
chr3	47513601	-	ELP6	12.46
chr3	47586271	-	SMARCC1	11.03
chr3	47586454	-	SMARCC1	25.41
chr3	47586646	-	SMARCC1	12.77
chr3	47587401	-	SMARCC1	11.49
chr3	47587994	-	SMARCC1	14.08
chr3	47588149	-	SMARCC1	30.42
chr3	48857071	-	SLC25A20	32.1
chr3	48857107	-	SLC25A20	18.11
chr3	48857166	-	SLC25A20	75.58
chr3	48857195	-	SLC25A20	17.49
chr3	48857224	-	SLC25A20	85.1
chr3	48857655	-	SLC25A20	20
chr3	48857656	-	SLC25A20	18.85
chr3	48857658	-	SLC25A20	17.05
chr3	48859560	-	SLC25A20	15.91
chr3	48879382	-	SLC25A20	11.05
chr3	49300526	-	USP4	15.13
chr3	49357512	-	GPX1	38.77
chr3	49358031	-	GPX1	22.52
chr3	49358289	-	GPX1	12.91
chr3	49358325	-	GPX1	36.32
chr3	49358353	-	GPX1	13.78
chr3	49359155	-	RHOA	13.98
chr3	49359326	-	RHOA	27.2
chr3	49359530	-	RHOA	10.08
chr3	49359531	-	RHOA	13.27
chr3	49359532	-	RHOA	19.03
chr3	49359534	-	RHOA	22.85
chr3	49360103	-	RHOA	13.85
chr3	58500978	+	KCTD6	21.67
chr3	61561666	+	PTPRG	79.28
chr3	61562146	+	PTPRG	43.75
chr3	66377888	+	SLC25A26	80.41
chr3	66380124	-	LRIG1	84.09
chr3	66380450	-	LRIG1	50
chr3	74136838	+	AKR1B1P2	12.29
chr3	79018635	-	ROBO1	33.65
chr3	79018870	-	ROBO1	41.18
chr3	88156098	+	C3orf38	98.53
chr3	88156308	+	C3orf38	96.05
chr3	88156527	+	C3orf38	28.28
chr3	98793810	+	ST3GAL6	8.33
chr3	98794114	+	ST3GAL6	17.65
chr3	98796280	-	DCBLD2	9.74
chr3	98796378	-	DCBLD2	16.07
chr3	98796856	-	DCBLD2	18.31
chr3	98799278	-	DCBLD2	12
chr3	100334757	+	NIT2	25.14
chr3	100339168	+	NIT2	10.2
chr3	100363574	-	TOMM70	31.42
chr3	100381671	-	TOMM70	18
chr3	110682305	-	RPSAP29	15.75
chr3	110682550	-	RPSAP29	25.89
chr3	110682551	-	RPSAP29	12.6
chr3	110683031	-	RPSAP29	29.77
chr3	110683034	-	RPSAP29	25.36
chr3	110683035	-	RPSAP29	20.67
chr3	110683057	-	RPSAP29	10.8
chr3	113001037	+	GTPBP8	11.42
chr3	113004990	-	NEPRO	31.97
chr3	113005238	-	NEPRO	53.42
chr3	113005445	-	NEPRO	73.27
chr3	113005473	-	NEPRO	43.2
chr3	113005570	-	NEPRO	19.05
chr3	113811130	+	ATP6V1A	11.49
chr3	113811429	+	ATP6V1A	31.61
chr3	113811488	+	ATP6V1A	10.93
chr3	113811516	+	ATP6V1A	16
chr3	113812030	+	ATP6V1A	20.21
chr3	113812031	+	ATP6V1A	25.53
chr3	113850675	-	RPS10P4	13.4
chr3	113850679	-	RPS10P4	17.92
chr3	113886129	+	LOC100420528	67.76
chr3	113886204	+	LOC100420528	87.01
chr3	113886415	+	ELSE	57.48
chr3	113886428	+	ELSE	29.41
chr3	122827013	+	SLC49A4	16.67
chr3	122879348	+	SLC49A4	89.12
chr3	122879387	+	SLC49A4	25.76
chr3	122879585	+	SLC49A4	21.09
chr3	123491896	-	HACD2	12.38
chr3	123492316	-	HACD2	9.7
chr3	123492625	-	HACD2	14.71
chr3	123492715	-	HACD2	13.44
chr3	123492764	-	HACD2	10.34
chr3	123492765	-	HACD2	10.81
chr3	123494133	-	HACD2	11.76
chr3	123494369	-	HACD2	15.9
chr3	123494429	-	HACD2	11
chr3	123494856	-	HACD2	61.18
chr3	124730453	+	UMPS	13.17
chr3	124735225	+	UMPS	19.46
chr3	124737660	+	UMPS	54.84
chr3	124737739	+	UMPS	87.25
chr3	124737780	+	UMPS	17.33
chr3	124737834	+	UMPS	55.36
chr3	124737929	+	UMPS	96.63
chr3	124744120	+	UMPS	19.3
chr3	124744185	+	UMPS	15.98
chr3	124744311	+	UMPS	36.36
chr3	124744391	+	UMPS	34.36
chr3	124745949	+	UMPS	31.11
chr3	124746036	+	UMPS	52.94
chr3	124747910	+	UMPS	68
chr3	124762917	-	ITGB5	15.24
chr3	124763014	-	ITGB5	11.21
chr3	124763015	-	ITGB5	13.81
chr3	124763147	-	ITGB5	47.17
chr3	124763258	-	ITGB5	14.97
chr3	124763264	-	ITGB5	56.12
chr3	124763329	-	ITGB5	19.12
chr3	124763383	-	ITGB5	53.52
chr3	124763510	-	ITGB5	14.65
chr3	124763574	-	ITGB5	63.51
chr3	124763627	-	ITGB5	87.7
chr3	124763672	-	ITGB5	20.09
chr3	124773694	-	ITGB5	13.29
chr3	124796501	-	ITGB5	41.97
chr3	124796570	-	ITGB5	12.48
chr3	124796640	-	ITGB5	23.66
chr3	124796729	-	ITGB5	15.26
chr3	128112920	-	RUVBL1	12.13
chr3	128123790	-	RUVBL1	15.95
chr3	128123800	-	RUVBL1	13.51
chr3	128123812	-	RUVBL1	34.21
chr3	128123822	-	RUVBL1	31.58
chr3	128153211	-	RUVBL1	29.41
chr3	128153811	+	EEFSEC	12.34
chr3	129091076	-	ISY1-RAB43	47.84
chr3	129304756	+	HMCES	31.5
chr3	129304832	+	HMCES	89.79
chr3	129304842	+	HMCES	18.01
chr3	129305002	+	HMCES	10.6
chr3	129305685	+	HMCES	15.44
chr3	129306072	+	HMCES	48.15
chr3	129315195	-	H1-10	18.02
chr3	129315538	-	H1-10	32.85
chr3	129315631	-	H1-10	28.47
chr3	129316150	-	H1-10	72.99
chr3	129316286	-	H1-10	84.82
chr3	129397105	-	RPL32P3	14.16
chr3	130686286	-	PIK3R4	10.63
chr3	134478243	-	ANAPC13	16.87
chr3	134478564	-	ANAPC13	13.25
chr3	134478594	-	ANAPC13	10.79
chr3	134478643	-	ANAPC13	29.21
chr3	134485485	-	ANAPC13	41.14
chr3	134485544	-	ANAPC13	64.08
chr3	134485798	-	ANAPC13	32.28
chr3	134485883	-	ANAPC13	32.6
chr3	134485985	-	ANAPC13	38.36
chr3	136330053	+	PCCB	60.29
chr3	136338014	-	STAG1	52.94
chr3	139357780	-	COPB2	77.73
chr3	139357863	-	COPB2	50.9
chr3	139359162	-	COPB2	9.79
chr3	139362408	-	COPB2	23.68
chr3	139362410	-	COPB2	22.77
chr3	139366569	-	COPB2	14.29
chr3	139368182	-	COPB2	11.27
chr3	139374493	-	COPB2	11.73
chr3	139375475	-	COPB2	18.28
chr3	139389643	-	COPB2	18.02
chr3	142956237	-	ELSE	46.51
chr3	142961419	-	PAQR9	80.39
chr3	142961440	-	PAQR9	13
chr3	142962184	-	PAQR9	73.41
chr3	142962292	-	PAQR9	78.64
chr3	142962357	-	PAQR9	15.54
chr3	142962423	-	PAQR9	33.46
chr3	142962510	-	PAQR9	16
chr3	142962636	-	PAQR9	65.74
chr3	142962664	-	PAQR9	17.44
chr3	142962735	-	PAQR9	100
chr3	142962867	-	PAQR9	97.47
chr3	142963072	-	PAQR9	24.3
chr3	142965576	+	ELSE	62.57
chr3	146070673	-	PLOD2	78.09
chr3	146070709	-	PLOD2	19.89
chr3	146070792	-	PLOD2	31.14
chr3	149129716	+	HPS3	53.03
chr3	149140081	+	HPS3	87.88
chr3	149160232	+	HPS3	23.64
chr3	149167152	+	HPS3	13.01
chr3	149740890	-	COMMD2	14.67
chr3	150409257	+	TSC22D2	91.13
chr3	150409561	+	TSC22D2	81.3
chr3	150409792	+	TSC22D2	68.5
chr3	150409853	+	TSC22D2	27.22
chr3	150410074	+	TSC22D2	93.98
chr3	150410317	+	TSC22D2	80.56
chr3	150410929	+	TSC22D2	21.34
chr3	150411251	+	TSC22D2	96.59
chr3	150458766	+	TSC22D2	49.47
chr3	151269612	+	SETP11	16
chr3	155283701	-	ELSE	56.19
chr3	155283709	-	ELSE	51.67
chr3	155910851	+	GMPS	17
chr3	155935037	+	GMPS	14.15
chr3	155941800	+	GMPS	32.23
chr3	155987635	+	SETP14	11.63
chr3	155987638	+	SETP14	12.56
chr3	155987641	+	SETP14	19.3
chr3	155988164	+	SETP14	11.54
chr3	161429333	-	RPL23AP42	14.1
chr3	161429335	-	RPL23AP42	12.32
chr3	161429336	-	RPL23AP42	13.64
chr3	167684233	-	PDCD10	26.83
chr3	170866384	-	RPL22L1	22.68
chr3	170866405	-	RPL22L1	12.66
chr3	170868118	-	RPL22L1	10.14
chr3	172225722	-	RPS27AP8	11.9
chr3	172295482	+	FNDC3B	12.25
chr3	182918088	+	ATP11B	38.96
chr3	183718591	+	YEATS2	20.83
chr3	184710475	-	MAGEF1	28.79
chr3	184710571	-	MAGEF1	41.87
chr3	184710647	-	MAGEF1	47.25
chr3	184710791	-	MAGEF1	23.69
chr3	184710986	-	MAGEF1	21.62
chr3	184711027	-	MAGEF1	43.51
chr3	184711042	-	MAGEF1	33.71
chr3	184711108	-	MAGEF1	32.42
chr3	184711475	-	MAGEF1	46.04
chr3	184711496	-	MAGEF1	20.09
chr3	184711587	-	MAGEF1	36.46
chr3	185191676	-	EHHADH	15.66
chr3	185192007	-	EHHADH	14
chr3	185193213	-	EHHADH	99.43
chr3	185193318	-	EHHADH	86.51
chr3	185193418	-	EHHADH	23.4
chr3	185418485	-	RPL4P4	10.74
chr3	185418738	-	RPL4P4	17.24
chr3	185489997	-	TMEM41A	73.49
chr3	185490419	-	TMEM41A	15.22
chr3	185490444	-	TMEM41A	53.51
chr3	185490531	-	TMEM41A	95.54
chr3	185490597	-	TMEM41A	41.42
chr3	185490782	-	TMEM41A	52.83
chr3	185490838	-	TMEM41A	45.17
chr3	185490868	-	TMEM41A	21.1
chr3	185491332	-	TMEM41A	25.96
chr3	185491390	-	TMEM41A	93.96
chr3	185491427	-	TMEM41A	62.59
chr3	185491507	-	TMEM41A	96.72
chr3	185491544	-	TMEM41A	41.74
chr3	185491623	-	TMEM41A	33.45
chr3	185491673	-	TMEM41A	81.64
chr3	185499035	-	TMEM41A	69.7
chr3	185917075	-	TRA2B	14.77
chr3	185917629	-	TRA2B	14.97
chr3	185923924	-	TRA2B	12.76
chr3	185923925	-	TRA2B	14.62
chr3	185923926	-	TRA2B	14.29
chr3	185938014	-	TRA2B	42.06
chr3	185938020	-	TRA2B	13.15
chr3	185938029	-	ELSE	55.3
chr3	186806493	-	RFC4	25.26
chr3	186810984	-	LINC02043	75.68
chr3	187042851	+	ST6GAL1	28.28
chr3	187043093	+	ST6GAL1	48.71
chr3	187043140	+	ST6GAL1	42.22
chr3	187043229	+	ST6GAL1	38.77
chr3	187043301	+	ST6GAL1	20.21
chr3	187043303	+	ST6GAL1	14.13
chr3	187074250	+	ST6GAL1	11.59
chr3	187076517	+	ST6GAL1	12.36
chr3	187076953	+	ST6GAL1	13.65
chr3	187077129	+	ST6GAL1	13.31
chr3	187077336	+	ST6GAL1	17.29
chr3	187077561	+	ST6GAL1	24.21
chr3	187077743	+	ST6GAL1	21.97
chr3	187077827	+	ST6GAL1	66.4
chr3	187077977	+	ST6GAL1	26.12
chr3	187077990	+	ST6GAL1	59.05
chr3	187078054	+	ST6GAL1	14.08
chr3	187078115	+	ST6GAL1	30.45
chr3	187078135	+	ST6GAL1	28.52
chr3	187078141	+	ST6GAL1	14.69
chr3	187078251	+	ST6GAL1	77.7
chr3	187078282	+	ST6GAL1	76.75
chr3	187078409	+	ST6GAL1	15.49
chr3	189023896	+	TPRG1	77.19
chr3	190648352	+	IL1RAP	43.75
chr3	190648841	+	IL1RAP	19.23
chr3	190648949	+	IL1RAP	36.62
chr3	190649182	+	IL1RAP	26.85
chr3	190650404	+	IL1RAP	22.5
chr3	190651321	+	IL1RAP	50
chr3	190651410	+	IL1RAP	20.51
chr3	194756898	+	LOC285303	67.77
chr3	194757099	+	LOC285303	55.02
chr3	196197498	-	ZDHHC19	33.33
chr3	196929661	+	SENP5	34.25
chr3	196931480	+	SENP5	13.66
chr3	196936018	-	NCBP2	50
chr3	196936248	-	NCBP2	15.79
chr3	196936323	-	NCBP2	30.05
chr3	196936863	-	NCBP2	94.51
chr3	196936916	-	NCBP2	11.39
chr3	196936985	-	NCBP2	17.78
chr3	196936989	-	NCBP2	14.02
chr3	196939337	-	NCBP2	84.14
chr3	196942676	+	NCBP2AS2	39.47
chr3	196942874	+	NCBP2AS2	27.92
chr3	196942928	+	NCBP2AS2	24.56
chr3	196943009	+	NCBP2AS2	40.66
chr3	196943143	+	NCBP2AS2	19.08
chr3	196943500	+	NCBP2AS2	57.14
chr3	196946559	-	PIGZ	93.04
chr3	196946924	-	PIGZ	21.68
chr3	196947200	-	PIGZ	26.58
chr3	196947273	-	PIGZ	31.11
chr3	196948034	-	PIGZ	37.29
chr3	196948070	-	PIGZ	89.23
chr3	196948154	-	PIGZ	24.24
chr3	196948351	-	PIGZ	98.39
chr3	196948374	-	PIGZ	87.13
chr3	196949556	-	ELSE	70.97
chr3	196987438	-	RPSAP69	20.93
chr3	196987524	-	RPSAP69	15.79
chr3	10242415	+	IRAK2	32.97
chr3	10242465	+	IRAK2	18.25
chr3	10242813	+	IRAK2	18.98
chr3	10242844	+	IRAK2	11.84
chr3	10243356	+	IRAK2	11.45
chr3	10248855	+	TATDN2	16.27
chr3	10249036	+	TATDN2	16.08
chr3	10249382	+	TATDN2	44.99
chr3	10249436	+	TATDN2	21.46
chr3	10249514	+	TATDN2	75.43
chr3	10249595	+	TATDN2	13.46
chr3	10260171	+	TATDN2	12.97
chr3	10260195	+	TATDN2	12.29
chr3	10270177	+	TATDN2	34.59
chr3	10270279	+	TATDN2	13.14
chr3	10270341	+	TATDN2	66.35
chr3	10270480	+	TATDN2	37.85
chr3	10270789	+	TATDN2	69.29
chr3	10270846	+	TATDN2	17.35
chr3	10279317	+	TATDN2	23.55
chr3	10279405	+	TATDN2	47.5
chr3	10279625	+	TATDN2	70.6
chr3	10279640	+	TATDN2	21.95
chr3	10279740	+	TATDN2	70.93
chr3	10279787	+	TATDN2	84.75
chr3	10279916	+	TATDN2	28.4
chr3	10280072	+	TATDN2	46.41
chr3	10280451	+	TATDN2	54.79
chr3	10280631	+	TATDN2	32.39
chr3	10280692	+	TATDN2	42.26
chr3	10280805	+	TATDN2	48.21
chr3	10280853	+	TATDN2	28.99
chr3	10281027	+	TATDN2	13.51
chr3	13316344	-	NUP210	9.64
chr3	13316465	-	NUP210	73.03
chr3	13316600	-	NUP210	69.94
chr3	13316684	-	NUP210	14.31
chr3	13316806	-	NUP210	19.57
chr3	13316901	-	NUP210	81.83
chr3	13317013	-	NUP210	53.21
chr3	13317017	-	NUP210	43.44
chr3	13317186	-	NUP210	60.81
chr3	13317270	-	NUP210	11.59
chr3	13317342	-	NUP210	49.26
chr3	13317400	-	NUP210	35.65
chr3	13317445	-	NUP210	11.24
chr3	13325796	-	NUP210	10.32
chr3	13327321	-	NUP210	11.21
chr3	13346695	-	NUP210	44.44
chr3	13346749	-	NUP210	63.64
chr3	13347007	-	NUP210	47.37
chr3	13347280	-	NUP210	18.99
chr3	13347895	-	NUP210	97.14
chr3	13348092	-	ELSE	48.33
chr3	13348707	-	NUP210	19.72
chr3	13349025	-	ELSE	70.27
chr3	22381825	+	HMGB1P5	15.69
chr3	22381892	+	HMGB1P5	13.54
chr3	22381966	+	HMGB1P5	13.26
chr3	22382208	+	HMGB1P5	11.38
chr3	22382272	+	HMGB1P5	20
chr3	22382273	+	HMGB1P5	23.88
chr3	22382847	+	HMGB1P5	13.16
chr3	24337301	-	THRB	32.43
chr3	27214770	-	MICOS10P3	14.01
chr3	28447928	+	RPL34P11	11.9
chr3	31579888	+	STT3B	15.74
chr3	31579958	+	STT3B	33.94
chr3	31579979	+	STT3B	56.47
chr3	32817175	+	ELSE	36.5
chr3	32817328	+	ELSE	53.66
chr3	32817909	+	ELSE	23.62
chr3	32817997	+	TRIM71	19.09
chr3	32818400	+	TRIM71	38.4
chr3	32818784	+	TRIM71	65.26
chr3	32890605	+	TRIM71	69.92
chr3	32891006	+	TRIM71	12.14
chr3	32891048	+	TRIM71	22.34
chr3	32891287	+	TRIM71	39.61
chr3	32891357	+	TRIM71	22.82
chr3	32891408	+	TRIM71	12.99
chr3	32891612	+	TRIM71	89.07
chr3	32891648	+	TRIM71	30.39
chr3	32891780	+	TRIM71	98.37
chr3	32891906	+	TRIM71	14.73
chr3	32892572	+	TRIM71	19.06
chr3	32892867	+	TRIM71	16.59
chr3	32892871	+	TRIM71	20.41
chr3	32893381	+	TRIM71	16.59
chr3	32893591	+	TRIM71	25.77
chr3	32893642	+	TRIM71	11.51
chr3	32893658	+	TRIM71	16.54
chr3	32893664	+	TRIM71	16.88
chr3	32893775	+	TRIM71	19.69
chr3	32894388	+	TRIM71	16.67
chr3	32894720	+	TRIM71	13.04
chr3	32895443	+	TRIM71	17.18
chr3	32896128	+	TRIM71	15.17
chr3	32896233	+	TRIM71	11.62
chr3	32896321	+	TRIM71	10.58
chr3	32897755	+	TRIM71	34.01
chr3	32897809	+	TRIM71	11.88
chr3	39094667	+	WDR48	25.74
chr3	39094839	+	WDR48	23.19
chr3	39095397	+	WDR48	11.36
chr3	39095651	+	WDR48	15.82
chr3	39096758	-	GORASP1	12.76
chr3	39096911	-	GORASP1	59.25
chr3	39098129	-	GORASP1	67.44
chr3	39098206	-	GORASP1	61.99
chr3	39098292	-	GORASP1	37.31
chr3	39098400	-	GORASP1	15.71
chr3	43079332	-	POMGNT2	89.65
chr3	43079409	-	POMGNT2	32.9
chr3	43079600	-	POMGNT2	96.81
chr3	43079610	-	POMGNT2	79.49
chr3	43079722	-	POMGNT2	57.65
chr3	43079786	-	POMGNT2	34.68
chr3	43079900	-	POMGNT2	49.49
chr3	43080074	-	POMGNT2	25.15
chr3	43080086	-	POMGNT2	33.57
chr3	43080458	-	POMGNT2	26.23
chr3	43080474	-	POMGNT2	45.11
chr3	43080480	-	POMGNT2	30.63
chr3	43080538	-	POMGNT2	91.89
chr3	43080542	-	POMGNT2	25.44
chr3	43081205	-	POMGNT2	24.05
chr3	44354810	+	TCAIM	11.59
chr3	44358445	+	TCAIM	23.68
chr3	44358654	+	TCAIM	20.76
chr3	44358682	+	TCAIM	10.04
chr3	44358722	+	TCAIM	20.58
chr3	44358811	+	TCAIM	15.49
chr3	44358999	+	TCAIM	19.49
chr3	44873606	+	PPIAP18	15.75
chr3	45491614	+	LARS2	12.18
chr3	46387925	-	ELSE	71.11
chr3	47407365	+	PTPN23	12.89
chr3	47407366	+	PTPN23	12.5
chr3	47408921	+	PTPN23	20.45
chr3	47410147	+	PTPN23	15.16
chr3	47410972	+	PTPN23	11.15
chr3	47411286	+	PTPN23	13.93
chr3	47411373	+	PTPN23	63.24
chr3	47412722	+	PTPN23	17.87
chr3	47413046	+	PTPN23	42.48
chr3	47413085	+	PTPN23	23.73
chr3	47413382	+	PTPN23	27.5
chr3	47413777	-	SCAP	18.54
chr3	47413787	-	SCAP	78.21
chr3	47413858	-	SCAP	77.74
chr3	47417557	-	SCAP	23.65
chr3	47417779	-	SCAP	9.94
chr3	47435051	-	SCAP	12.83
chr3	47495873	-	ELP6	79.69
chr3	47495943	-	ELP6	21.94
chr3	47495961	-	ELP6	34.89
chr3	47496026	-	ELP6	35.97
chr3	47496037	-	ELP6	94.63
chr3	47496118	-	ELP6	32.03
chr3	49104752	-	QARS1	28.89
chr3	49108242	-	USP19	19.47
chr3	49108259	-	USP19	75.43
chr3	49108323	-	USP19	36.49
chr3	49109100	-	USP19	23.08
chr3	49115317	-	USP19	15.81
chr3	49115455	-	USP19	11.25
chr3	49117677	-	USP19	24.72
chr3	49117964	-	USP19	13.18
chr3	49122715	-	LAMB2	32.35
chr3	49162857	-	CCDC71	43.25
chr3	49162951	-	CCDC71	50.25
chr3	49163650	-	CCDC71	98.64
chr3	49163980	-	CCDC71	18.49
chr3	49171675	+	KLHDC8B	18.18
chr3	49172909	+	KLHDC8B	36.02
chr3	49172920	+	KLHDC8B	13.37
chr3	49172927	+	KLHDC8B	29.32
chr3	49175879	+	KLHDC8B	45.56
chr3	49176344	+	KLHDC8B	23.84
chr3	49828769	-	TRAIP	24.53
chr3	49828818	-	TRAIP	42.68
chr3	49829048	-	TRAIP	88.7
chr3	50118673	+	RBM5	13.01
chr3	50118687	+	RBM5	22.52
chr3	50118903	+	RBM5	20.19
chr3	50188478	+	SEMA3F	93.9
chr3	50648092	+	MAPKAPK3	93.68
chr3	50648183	+	MAPKAPK3	45.36
chr3	50648483	+	MAPKAPK3	16.49
chr3	50648773	+	MAPKAPK3	22.83
chr3	51416824	-	DCAF1	21.05
chr3	51418139	-	DCAF1	14.45
chr3	51419824	-	DCAF1	97.67
chr3	51420239	-	DCAF1	14.91
chr3	51420335	-	DCAF1	63.54
chr3	51420537	-	DCAF1	78.14
chr3	51420639	-	DCAF1	34.16
chr3	51420662	-	DCAF1	19.51
chr3	51441761	-	DCAF1	91.01
chr3	52049259	-	DUSP7	23.24
chr3	52049346	-	DUSP7	50.75
chr3	52050047	-	DUSP7	32.23
chr3	52050073	-	DUSP7	28.41
chr3	52050112	-	DUSP7	34.87
chr3	52050221	-	DUSP7	30
chr3	52050349	-	DUSP7	39.47
chr3	52050487	-	DUSP7	83.28
chr3	52050589	-	DUSP7	69.57
chr3	52074003	-	ELSE	75.68
chr3	52075512	-	POC1A	42.67
chr3	52075519	-	POC1A	70.84
chr3	52075642	-	POC1A	37.23
chr3	52609700	-	PBRM1	87.04
chr3	52686032	+	GNL3	41.82
chr3	52693509	+	GNL3	14.11
chr3	52693510	+	GNL3	16.91
chr3	52694321	+	GNL3	11.07
chr3	52694595	-	GLT8D1	52.78
chr3	52694608	-	GLT8D1	41.67
chr3	52694832	-	GLT8D1	95.74
chr3	52694946	-	GLT8D1	47.62
chr3	52694968	-	GLT8D1	73.7
chr3	53224765	-	TKT	16.5
chr3	53224973	-	TKT	24.06
chr3	53225067	-	TKT	62.5
chr3	53225125	-	TKT	73.21
chr3	53225452	-	TKT	15.89
chr3	53225483	-	TKT	17.42
chr3	53228058	-	TKT	11.77
chr3	53230464	-	TKT	12.08
chr3	53230467	-	TKT	18.55
chr3	53231361	-	TKT	12.83
chr3	53241170	-	TKT	11.12
chr3	53284993	-	DCP1A	40.09
chr3	53285711	-	DCP1A	13.59
chr3	53287242	-	DCP1A	71.25
chr3	53287430	-	DCP1A	49.46
chr3	53287459	-	DCP1A	100
chr3	53287502	-	DCP1A	57.14
chr3	53292635	-	DCP1A	52.58
chr3	73065883	+	PPP4R2	65.92
chr3	73065958	+	PPP4R2	12.28
chr3	73067056	+	PPP4R2	11.43
chr3	87323954	+	KRT8P25	17.2
chr3	87323956	+	KRT8P25	15.34
chr3	88053207	-	CGGBP1	30.37
chr3	88054965	-	CGGBP1	47.92
chr3	88055177	-	CGGBP1	28.24
chr3	88055473	-	CGGBP1	13.79
chr3	88055515	-	CGGBP1	15.29
chr3	88055546	-	CGGBP1	22.56
chr3	88055694	-	CGGBP1	34.13
chr3	88055781	-	CGGBP1	84.71
chr3	88055857	-	CGGBP1	23.17
chr3	88055928	-	CGGBP1	94.17
chr3	98819340	-	DCBLD2	16.49
chr3	100176377	+	CMSS1	18.39
chr3	100178446	+	CMSS1	48.73
chr3	101676779	-	ZBTB11	88.8
chr3	101676920	+	ZBTB11-AS1	71.74
chr3	101677182	+	ZBTB11-AS1	94.5
chr3	101677239	+	ZBTB11-AS1	31.43
chr3	101677278	+	ZBTB11-AS1	31.51
chr3	101681109	-	RPL24	11.83
chr3	101681128	-	RPL24	11.62
chr3	101682809	-	RPL24	14.01
chr3	101685828	-	RPL24	29.41
chr3	101685841	-	RPL24	14.23
chr3	101685842	-	RPL24	13.25
chr3	101686483	-	RPL24	13.21
chr3	101686484	-	RPL24	14.16
chr3	101686577	-	ELSE	30.67
chr3	105366909	+	ALCAM	50
chr3	105367029	+	ALCAM	20
chr3	105367374	+	ALCAM	42.76
chr3	111118871	+	NECTIN3	14.81
chr3	111133816	+	NECTIN3	27.61
chr3	111133850	+	NECTIN3	16.77
chr3	111134243	+	NECTIN3	27.31
chr3	111135298	+	NECTIN3	58.02
chr3	111193367	+	NECTIN3	31.88
chr3	111197236	+	NECTIN3	33.33
chr3	111913518	+	PHLDB2	45.95
chr3	111974567	+	PHLDB2	61.76
chr3	111979034	+	ABHD10	17.58
chr3	111991513	+	ABHD10	84.79
chr3	111991657	+	ABHD10	31.25
chr3	111991687	+	ABHD10	25.49
chr3	111992373	+	ABHD10	10.41
chr3	111993109	+	ABHD10	18.96
chr3	113953973	+	ZDHHC23	94.32
chr3	113953996	+	ZDHHC23	83.75
chr3	113958533	+	ZDHHC23	38.46
chr3	113961011	+	ZDHHC23	93.1
chr3	113961087	+	ZDHHC23	83.08
chr3	113961265	+	ZDHHC23	78.46
chr3	113962090	+	ZDHHC23	62.75
chr3	120029881	+	LOC100129707	54.4
chr3	120093790	-	GSK3B	54.01
chr3	120093832	-	GSK3B	56.76
chr3	120093867	-	GSK3B	33.82
chr3	120094031	-	GSK3B	15.18
chr3	120094169	-	GSK3B	15.54
chr3	120094298	-	GSK3B	70.27
chr3	122661097	+	EIF4BP8	23.15
chr3	123089238	+	PDIA5	20.05
chr3	125013606	-	HEG1	21.15
chr3	125013630	-	HEG1	92.86
chr3	125013763	-	HEG1	73.27
chr3	125013804	-	HEG1	56.7
chr3	125013843	-	HEG1	43.64
chr3	125013940	-	HEG1	29.27
chr3	125014947	-	HEG1	64.72
chr3	125014952	-	HEG1	26.37
chr3	125019381	-	HEG1	24.3
chr3	125019529	-	HEG1	27.42
chr3	125019535	-	HEG1	17.93
chr3	125020959	-	HEG1	26.28
chr3	125021062	-	HEG1	50
chr3	125027379	-	HEG1	74.14
chr3	125083841	-	SLC12A8	54.17
chr3	125083876	-	SLC12A8	48.81
chr3	125928541	+	FAM86JP	32.69
chr3	125929443	-	ALG1L	92.98
chr3	125929703	+	FAM86JP	41.44
chr3	126524155	+	CHST13	18.12
chr3	126524304	+	CHST13	15.06
chr3	126542253	+	CHST13	16.24
chr3	126542357	+	CHST13	14.61
chr3	126542481	+	CHST13	45.11
chr3	126542529	+	CHST13	96.7
chr3	126542628	+	CHST13	15.29
chr3	126542662	+	CHST13	63.15
chr3	126542920	+	CHST13	29.45
chr3	126542941	+	CHST13	51.96
chr3	126543011	+	CHST13	89.43
chr3	126543027	+	CHST13	47.58
chr3	126543170	+	CHST13	17.9
chr3	126543235	+	CHST13	91.52
chr3	128504666	+	ELSE	78.05
chr3	128504985	+	ELSE	56.9
chr3	129121618	-	RAB43	17.03
chr3	129129784	-	ISY1	25.61
chr3	129129787	-	ISY1	16.67
chr3	129129792	-	ISY1	10.31
chr3	129169505	-	CNBP	16.5
chr3	129169660	-	CNBP	13.46
chr3	129169661	-	CNBP	11.41
chr3	129169823	-	CNBP	15.65
chr3	129171126	-	CNBP	11.73
chr3	130733680	-	PIK3R4	78.31
chr3	130733715	-	PIK3R4	81.23
chr3	130733921	-	PIK3R4	72.41
chr3	130735926	-	PIK3R4	26.04
chr3	130744639	-	PIK3R4	80.1
chr3	130744726	-	PIK3R4	55.29
chr3	130744768	-	PIK3R4	57.02
chr3	130744776	-	PIK3R4	24.82
chr3	130744809	-	PIK3R4	25.24
chr3	130745145	-	PIK3R4	77.03
chr3	130746486	-	PIK3R4	41.26
chr3	130746575	-	PIK3R4	32.8
chr3	130746752	-	PIK3R4	53.36
chr3	131381794	+	NUDT16	20.69
chr3	131382302	+	NUDT16	32.95
chr3	131383283	+	NUDT16	59.43
chr3	131383290	+	NUDT16	91.19
chr3	131383499	+	NUDT16	47.14
chr3	131383848	+	NUDT16	22.92
chr3	131383978	+	NUDT16	54.35
chr3	131384262	+	NUDT16	52.5
chr3	131385762	+	NUDT16	26.99
chr3	131385846	+	NUDT16	15.71
chr3	133574061	+	CDV3	17.07
chr3	133587229	+	CDV3	61.26
chr3	133587375	+	CDV3	91.53
chr3	133587413	+	CDV3	83.73
chr3	133587506	+	CDV3	32.35
chr3	133587832	+	CDV3	37.1
chr3	133588082	+	CDV3	75.76
chr3	133588139	+	CDV3	10.33
chr3	133588204	+	CDV3	20.95
chr3	133588223	+	CDV3	66
chr3	133588465	+	CDV3	35.78
chr3	133588487	+	CDV3	22.65
chr3	133588562	+	CDV3	58.18
chr3	133588631	+	CDV3	36.96
chr3	133588658	+	CDV3	90.22
chr3	133589069	+	CDV3	26.08
chr3	133589428	+	CDV3	14.56
chr3	133589626	+	CDV3	14.18
chr3	133589710	+	CDV3	48.65
chr3	133589934	+	CDV3	65.52
chr3	133590000	+	CDV3	22.38
chr3	136055679	+	LOC100420050	36.3
chr3	138102004	-	KRT8P36	17.6
chr3	138161482	-	DBR1	41.18
chr3	138161515	-	DBR1	22.95
chr3	138162165	-	DBR1	17.06
chr3	138162391	-	DBR1	41.44
chr3	138162425	-	DBR1	29.36
chr3	138633111	+	FAIM	86.67
chr3	138655115	-	PIK3CB	22.68
chr3	138655318	-	PIK3CB	60.22
chr3	138655429	-	PIK3CB	47.62
chr3	138655442	-	PIK3CB	72.97
chr3	138683687	-	PIK3CB	11.73
chr3	141913825	+	ATP1B3	13.76
chr3	141913826	+	ATP1B3	14.71
chr3	141925668	+	ATP1B3	21.93
chr3	141925765	+	ATP1B3	48.24
chr3	141925818	+	ATP1B3	40.48
chr3	141926114	+	ATP1B3	19.28
chr3	141926145	+	ATP1B3	12.81
chr3	141951989	-	TFDP2	18.75
chr3	148166261	-	HNRNPA1P20	10.76
chr3	152300048	+	MBNL1	48.53
chr3	153067991	+	HMGN2P13	54.24
chr3	156703558	+	TIPARP	51.56
chr3	156704878	+	TIPARP	38.46
chr3	172186889	+	LOC107986153	16.22
chr3	179563116	+	ACTL6A	15.34
chr3	179588815	-	MRPL47	12.05
chr3	179588818	-	MRPL47	11.87
chr3	179588862	-	MRPL47	15.15
chr3	184026222	-	EEF1A1P8	11.37
chr3	184026265	-	EEF1A1P8	79.95
chr3	187121053	-	RPL39L	81.34
chr3	187121258	-	RPL39L	22.64
chr3	187121285	-	RPL39L	14.7
chr3	190305915	-	CLDN1	12.53
chr3	190306064	-	CLDN1	12.44
chr3	190306455	-	CLDN1	13.86
chr3	190306460	-	CLDN1	13.76
chr3	190306461	-	CLDN1	11.75
chr3	190307544	-	CLDN1	19.29
chr3	190307952	-	CLDN1	10.22
chr3	190308287	-	CLDN1	17.48
chr3	190322004	-	CLDN1	56.69
chr3	190322262	-	CLDN1	22.9
chr3	194403958	-	ATP13A3	13.75
chr3	194404540	-	ATP13A3	13.38
chr3	194413760	-	ATP13A3	15.35
chr3	194425469	-	ATP13A3	27.78
chr3	194437096	-	ATP13A3	22.22
chr3	194447094	-	ATP13A3	11.33
chr3	196470028	-	RNF168	12.27
chr3	196471474	-	RNF168	37.65
chr3	196471513	-	RNF168	62.89
chr3	196471666	-	RNF168	36.19
chr3	196471675	-	RNF168	94.68
chr3	196661433	+	NRROS	82.05
chr3	198120654	+	TUBB8P8	66.48
chr3	9702162	+	MTMR14	12.63
chr3	12557087	+	MKRN2	25.19
chr3	12574967	+	MKRN2	11.95
chr3	12584239	-	RAF1	16.26
chr3	12584369	-	RAF1	13.28
chr3	14942948	-	FGD5-AS1	10.95
chr3	14945870	-	FGD5-AS1	23.71
chr3	14945881	-	FGD5-AS1	46.55
chr3	28323778	-	AZI2	43.94
chr3	31636887	+	STT3B	11.72
chr3	32996772	-	GLB1	18.09
chr3	38122754	-	ACAA1	12.56
chr3	38165938	+	OXSR1	16.13
chr3	45677807	+	LIMD1	12.09
chr3	45679260	+	LIMD1	26.92
chr3	45679263	+	LIMD1	23.81
chr3	47344394	+	KLHL18	94.95
chr3	47344490	+	KLHL18	19.42
chr3	47344920	+	KLHL18	94.74
chr3	47345208	+	KLHL18	26.5
chr3	47346288	+	KLHL18	16.14
chr3	47346525	+	KLHL18	20
chr3	48181637	+	NDUFB1P1	9.7
chr3	48187993	-	CDC25A	19.7
chr3	48847432	-	PRKAR2A	15.57
chr3	48857487	-	SLC25A20	14.53
chr3	49357293	-	GPX1	10.79
chr3	49357297	-	GPX1	10.51
chr3	49360100	-	RHOA	12.78
chr3	49360293	-	RHOA	8.95
chr3	57519796	-	RNF7P1	32.14
chr3	57571752	-	ARF4	10
chr3	57597297	-	ARF4	14.06
chr3	57597303	-	ARF4	15.93
chr3	62926887	+	RPS10P10	10.06
chr3	62926891	+	RPS10P10	15.65
chr3	65353927	-	MAGI1	97.73
chr3	78598761	-	ROBO1	38
chr3	101565635	+	TRMT10C	96.73
chr3	101593001	+	PCNP	13.2
chr3	111884553	+	PHLDB2	17.86
chr3	116646021	-	BZW1P2	13.35
chr3	116646022	-	BZW1P2	12.75
chr3	119432043	-	TMEM39A	7.95
chr3	119463347	-	TMEM39A	9.32
chr3	119492686	+	POGLUT1	19.44
chr3	124730577	+	UMPS	11.22
chr3	124730583	+	UMPS	13.92
chr3	127721154	-	MGLL	11.2
chr3	128807670	+	RAB7A	10.95
chr3	128813779	+	RAB7A	11.5
chr3	128814035	+	RAB7A	12.59
chr3	128814037	+	RAB7A	11.1
chr3	128814755	+	RAB7A	12.46
chr3	128899357	+	ACAD9	11.73
chr3	129561864	-	PLXND1	11.1
chr3	129571227	-	PLXND1	13.67
chr3	129573607	-	PLXND1	10.9
chr3	131498243	-	MRPL3	11.52
chr3	136149709	-	MSL2	20.62
chr3	136151287	-	MSL2	47.06
chr3	136152090	-	MSL2	57.89
chr3	136152510	-	MSL2	92.5
chr3	139366605	-	COPB2	11.49
chr3	148991641	+	GYG1	13.21
chr3	149740887	-	COMMD2	13.85
chr3	150410676	+	TSC22D2	24.51
chr3	155938053	+	GMPS	60.26
chr3	160433800	+	SMC4	73.33
chr3	160433810	+	SMC4	38.37
chr3	160453095	+	B3GAT3P1	14.44
chr3	172750809	+	ECT2
chr3	184117434	+	HSP90AA5P	27.78
chr3	184136728	+	EIF2B5	14.33
chr3	184137804	+	EIF2B5	14.96
chr3	184182247	+	AP2M1	10.52
chr3	195069361	-	XXYLT1	83.78
chr3	196257811	-	PCYT1A	9.9
chr3	197674876	-	RUBCN	18.24
chr3	8881341	-	RAD18	39.47
chr3	9986829	-	EMC3	9.8
chr3	9986840	-	EMC3	15.38
chr3	14671843	+	CCDC174	25.81
chr3	15414045	-	METTL6	18.52
chr3	15439348	+	EAF1	15.13
chr3	17158093	-	TBC1D5	12.69
chr3	23878230	-	ELSE	90.7
chr3	32454439	+	CMTM7	11.11
chr3	32454838	+	CMTM7	37.33
chr3	32483838	-	CMTM6	13.27
chr3	41233443	+	CTNNB1	11.24
chr3	47084286	-	SETD2	51.52
chr3	47745914	-	SMARCC1	13.78
chr3	49531016	+	DAG1	14.1
chr3	49534770	+	DAG1	10.37
chr3	50256842	+	GNAI2	12.35
chr3	51941903	-	RRP9	17.53
chr3	51969242	-	ABHD14B	10.67
chr3	53091841	-	RFT1	15.83
chr3	72929695	+	FTH1P23	18
chr3	101651088	-	ZBTB11	37.5
chr3	101651111	-	ZBTB11	28.85
chr3	101651120	-	ZBTB11	26.92
chr3	109408928	-	H3P12	13.25
chr3	113811269	+	ATP6V1A	11.61
chr3	120094027	-	GSK3B	17.61
chr3	122424972	-	KPNA1	61.62
chr3	122425607	-	KPNA1	94.74
chr3	128067041	+	SEC61A1	12.71
chr3	128069846	+	SEC61A1	9.9
chr3	128070039	+	SEC61A1	11.46
chr3	136855479	+	SLC35G2	48.33
chr3	138245339	+	ARMC8	37.78
chr3	138296165	+	ARMC8	37.75
chr3	138297257	+	ARMC8	31.43
chr3	146070391	-	PLOD2	25
chr3	146070490	-	PLOD2	33.33
chr3	149027183	+	GYG1	13.89
chr3	149961245	+	RNF13	30.56
chr3	149965448	-	PFN2	12.96
chr3	152462717	+	MBNL1	37.14
chr3	152463039	+	MBNL1	21.05
chr3	161086612	-	B3GALNT1	29.41
chr3	169083918	-	MECOM	36.76
chr3	177020983	-	TBL1XR1	15.84
chr3	177025120	-	TBL1XR1	17
chr3	182913895	+	ATP11B	61.39
chr3	182918111	+	ATP11B	20.9
chr3	182944650	-	DCUN1D1	57.58
chr3	185916867	-	TRA2B	11.15
chr3	185917015	-	TRA2B	12.74
chr3	185917298	-	TRA2B	12.26
chr3	185923928	-	TRA2B	11.43
chr3	185923974	-	TRA2B	11.64
chr3	185923980	-	TRA2B	13.9
chr3	187075992	+	ST6GAL1	12.73
chr3	193694826	+	OPA1	19.38
chr3	194431835	-	ATP13A3	12.72
chr3	194460663	-	ATP13A3	9.92
chr3	5216815	+	EDEM1	10.14
chr3	9840584	-	RPUSD3	9.9
chr3	9866894	-	CIDEC	21.67
chr3	9890594	+	ELSE	62.5
chr3	16260608	-	DPH3	8.84
chr3	31576486	+	STT3B	12.84
chr3	39144266	-	CSRNP1	12.29
chr3	39145022	-	CSRNP1	13.18
chr3	45719562	+	SACM1L	10.26
chr3	46922074	-	CCDC12	13
chr3	48746760	-	PRKAR2A	10.51
chr3	48751181	-	PRKAR2A	12.42
chr3	49424697	-	NICN1	14.76
chr3	52401606	-	BAP1	13.51
chr3	52402015	-	BAP1	12.36
chr3	52402272	-	BAP1	14.17
chr3	52455604	+	NISCH	23.66
chr3	52481434	+	NISCH	73.51
chr3	60732163	-	PPIAP71	11.06
chr3	86014118	+	THAP12P2	48.65
chr3	86014197	+	THAP12P2	28.21
chr3	86015319	+	THAP12P2	48.57
chr3	97967493	-	RIOX2	18.12
chr3	101457221	-	BTF3P16	10.2
chr3	106543193	+	ELSE	26.92
chr3	113954314	+	ZDHHC23	80.21
chr3	113961573	+	ZDHHC23	69.23
chr3	120307571	+	LOC442087	13.97
chr3	120325335	-	LRRC58	38.78
chr3	125446843	-	SNX4
chr3	126607600	-	TXNRD3	19.48
chr3	127621678	+	MCM2	12.92
chr3	127691403	-	MGLL	11.92
chr3	127692162	-	MGLL	9.66
chr3	130744896	-	PIK3R4	42.71
chr3	133816917	+	SRPRB	12.89
chr3	156540256	-	SSR3	8.76
chr3	156541628	-	SSR3	11.82
chr3	156543011	-	SSR3	16.67
chr3	169786553	+	MYNN	50.38
chr3	180961553	+	FXR1	9.68
chr3	180971471	+	ELSE	56.82
chr3	180977127	+	FXR1	22.5
chr3	185630848	+	SENP2	21.14
chr3	185631014	+	SENP2	10.44
chr3	186570720	+	DNAJB11	15.09
chr3	195863731	-	TNK2	62.41
chr3	196561074	-	WDR53	87.5
chr3	196577739	+	FBXO45	69.27
chr3	196584806	+	FBXO45	32.28
chr3	196947045	-	PIGZ	47.06
chr3	10301294	-	SEC13	14.76
chr3	10301300	-	SEC13	13.42
chr3	10315337	-	SEC13	13.15
chr3	10315343	-	SEC13	13.66
chr3	10327393	-	ATP2B2	19.05
chr3	10328167	-	ATP2B2	56.13
chr3	15241586	+	CAPN7	14.05
chr3	33497920	-	CLASP2	14.61
chr3	33498136	-	CLASP2	14.23
chr3	38414138	+	XYLB	18.6
chr3	47501656	-	ELP6	12.31
chr3	47587106	-	SMARCC1	10
chr3	47587143	-	SMARCC1	11.72
chr3	48599100	-	UQCRC1	9.21
chr3	49277916	-	USP4	26.15
chr3	52205913	+	ALAS1	12.58
chr3	52255876	-	WDR82	9.3
chr3	64018899	-	PSMD6	13.17
chr3	75214925	+	HNRNPA3P6	17.28
chr3	98796640	-	DCBLD2	14.21
chr3	98799038	-	DCBLD2	54.24
chr3	100324758	+	TBC1D23	19.48
chr3	111136502	+	NECTIN3	60.47
chr3	120670437	-	HGD	11.23
chr3	120670443	-	HGD	10.85
chr3	120687308	-	RABL3	12.94
chr3	120688732	-	RABL3	22.22
chr3	120689668	-	RABL3	19.64
chr3	129129855	-	ISY1	11.29
chr3	129168089	-	CNBP	12.36
chr3	129169654	-	CNBP	10.39
chr3	129169656	-	CNBP	11.47
chr3	129170001	-	CNBP	14.48
chr3	129170007	-	CNBP	14.98
chr3	136521287	-	STAG1	35.29
chr3	138622279	+	FAIM	22.81
chr3	150741672	-	SIAH2	12.64
chr3	150742041	-	SIAH2	14.49
chr3	160501416	-	KPNA4	12.75
chr3	172427087	-	BZW1P1	11.17
chr3	183947419	-	ABCC5	16.94
chr3	183947425	-	ABCC5	18.47
chr3	185052430	+	VPS8	25
chr3	186615794	+	AHSG	10.73
chr3	186618652	+	ELSE	33.33
chr3	186618674	+	ELSE	37.17
chr3	9348645	+	PGAM1P4	8.52
chr3	9365229	+	THUMPD3	10.44
chr3	9386482	+	THUMPD3	22.41
chr3	10101413	+	FANCD2	18.3
chr3	10115677	+	BRK1	8.2
chr3	10142912	+	VHL	79.57
chr3	10149913	+	VHL	16.07
chr3	12836102	-	RPL32	9.73
chr3	12836106	-	RPL32	10.28
chr3	12840207	-	RPL32	12.1
chr3	12840212	-	RPL32	9.75
chr3	20186094	-	SGO1	20.27
chr3	33034004	+	SEC13P1	13.8
chr3	33034010	+	SEC13P1	12.31
chr3	33090628	-	TMPPE	57.14
chr3	44407565	+	TCAIM	40
chr3	44446452	-	ZNF445	32.17
chr3	44455247	-	ZNF445	17.35
chr3	44499229	-	ZNF852	30.95
chr3	46387941	-	ELSE	33.33
chr3	47408898	+	PTPN23	13.58
chr3	47412927	+	PTPN23	12.19
chr3	47414017	-	SCAP	12.87
chr3	47419399	-	SCAP	14.09
chr3	47422474	-	SCAP	12.85
chr3	47442909	-	SCAP	11.9
chr3	47442915	-	SCAP	12.33
chr3	49100622	-	QARS1	13.95
chr3	49110227	-	USP19	12.66
chr3	49123887	-	LAMB2	9.6
chr3	49124069	-	LAMB2	9.77
chr3	51386241	+	MANF	10.29
chr3	52706112	+	SPCS1	9.25
chr3	52707765	+	SPCS1	10.05
chr3	52708022	+	SPCS1	10.87
chr3	52737669	-	NEK4	14.72
chr3	53814237	-	CHDH	33.33
chr3	53823572	-	CHDH	51.35
chr3	53824027	-	CHDH	22.56
chr3	53871404	-	ACTR8	25.84
chr3	72848292	-	SHQ1	16
chr3	88052818	-	CGGBP1	42.55
chr3	88058969	-	CGGBP1	27.62
chr3	98516293	-	CLDND1	16.02
chr3	98579894	-	CPOX	8.61
chr3	98593192	-	CPOX	13.5
chr3	111913536	+	PHLDB2	43.21
chr3	111981876	+	ABHD10	13.37
chr3	111991549	+	ABHD10	13.41
chr3	111992669	+	ABHD10	15.19
chr3	113632886	+	RN7SL767P	18.23
chr3	125313568	-	ZNF148	70.45
chr3	126451551	-	ELSE	76.92
chr3	127599329	+	MCM2	13.58
chr3	128341516	+	EEFSEC	42.62
chr3	128795412	+	RAB7A	11.52
chr3	129651330	-	TMCC1	59.41
chr3	129651594	-	TMCC1	50.94
chr3	131001592	+	ATP2C1	18.82
chr3	136338196	-	STAG1	28.77
chr3	136338226	-	STAG1	40
chr3	138101771	-	KRT8P36	9.82
chr3	138101777	-	KRT8P36	10.39
chr3	141600306	-	YWHAQP6	10.74
chr3	143022974	+	U2SURP	32.5
chr3	149519040	-	WWTR1	27.27
chr3	150552424	+	EIF2A	13.24
chr3	150568010	+	EIF2A	12.04
chr3	155826718	-	SLC33A1	76.39
chr3	155828366	-	SLC33A1	25
chr3	155853282	-	SLC33A1	21.37
chr3	179562926	+	ACTL6A	75.61
chr3	179576715	+	ACTL6A	11.11
chr3	190305763	-	CLDN1	12.71
chr3	190305765	-	CLDN1	9.68
chr3	190305909	-	CLDN1	10.92
chr3	190306063	-	CLDN1	10.83
chr3	190306456	-	CLDN1	14.46
chr3	190321766	-	ELSE	55.56
chr3	190322113	-	CLDN1	10.55
chr3	196049322	-	TFRC	9.85
chr3	196053464	-	TFRC	10.05
chr3	196055150	-	TFRC	11.37
chr3	196069479	-	TFRC	10.41
chr3	5178882	+	ARL8B	9.14
chr3	5179510	+	ARL8B	9.31
chr3	5179883	+	ARL8B	11.31
chr3	5180460	+	ARL8B	15.52
chr3	5180497	+	ARL8B	10.02
chr3	14112575	-	CHCHD4	28.57
chr3	14142044	+	TMEM43	12.82
chr3	14142722	+	TMEM43	12.29
chr3	14181638	+	LSM3	12.13
chr3	15879017	+	IMPDH1P8	10.68
chr3	24122420	-	THRB	85.26
chr3	28241631	+	CMC1	18.92
chr3	30693111	+	TGFBR2	15.44
chr3	30693859	+	TGFBR2	16.48
chr3	33388656	-	UBP1	9.54
chr3	33389474	-	UBP1	13.51
chr3	33842055	+	PDCD6IP	13
chr3	33854003	+	PDCD6IP	10.14
chr3	33855231	+	PDCD6IP	16.17
chr3	33866498	+	PDCD6IP	11.37
chr3	33867555	+	PDCD6IP	39.22
chr3	36767184	-	HSPD1P6	14.16
chr3	36768652	-	HSPD1P6	13.16
chr3	36768653	-	HSPD1P6	13.11
chr3	36768657	-	HSPD1P6	12.55
chr3	38524042	+	EXOG	38.37
chr3	38524067	+	EXOG	37
chr3	48625844	-	SLC26A6	11.87
chr3	48688406	-	IP6K2	15.49
chr3	49908983	-	MON1A	29.63
chr3	49911861	-	MON1A	80.58
chr3	49967946	+	RBM6	22.64
chr3	50330164	-	RASSF1	18.56
chr3	57757059	+	SLMAP	64.44
chr3	57757689	+	SLMAP	67.74
chr3	93873766	-	PROS1	11.01
chr3	100709361	+	TFG	26.14
chr3	112991261	+	GTPBP8	21.05
chr3	114931503	+	YBX1P3	9.21
chr3	119523768	+	TIMMDC1	13.69
chr3	120805957	+	NAP1L1P3	11.25
chr3	120806639	+	NAP1L1P3	12.12
chr3	123209262	+	SEC22A	25.81
chr3	123271648	+	SEC22A	94.55
chr3	128489988	+	GATA2-AS1	16.56
chr3	128496897	+	ELSE	94.31
chr3	128497206	+	ELSE	34.88
chr3	133574058	+	CDV3	12.26
chr3	142954879	-	ELSE	65.85
chr3	142961792	-	PAQR9	25
chr3	142963254	-	PAQR9	30.48
chr3	147413935	+	ZIC1	17.65
chr3	149369647	-	TM4SF1	11.65
chr3	157162983	-	KRT18P34	12.55
chr3	158691759	+	GFM1	27.66
chr3	179764078	+	USP13	10.94
chr3	184243556	-	ALG3	10.48
chr3	184258330	+	EEF1AKMT4	10.41
chr3	187253205	-	MASP1	9.4
chr3	187256669	-	MASP1	11.96
chr3	191394852	+	CCDC50	17.39
chr3	197297804	-	DLG1	16.49
chr3	4313624	+	SETMAR	46.36
chr3	4361911	-	SUMF1	17.42
chr3	9671143	+	MTMR14	15.35
chr3	9685246	+	MTMR14	15.7
chr3	15043002	-	MRPS25	81.58
chr3	15046227	+	NR2C2	13.22
chr3	33798630	+	PDCD6IP	18.99
chr3	37366439	+	GOLGA4	21.57
chr3	39094675	+	WDR48	14.39
chr3	40464782	+	RPL14	12.86
chr3	42646359	+	NKTR	39.39
chr3	44358339	+	TCAIM	14.56
chr3	44917613	-	ZDHHC3	31.52
chr3	48410495	-	PLXNB1	12.13
chr3	48417627	-	ELSE	52.17
chr3	48419956	-	PLXNB1	19.78
chr3	48433039	-	CCDC51	14.26
chr3	48444183	+	TMA7	11.56
chr3	48468893	-	SHISA5	11.4
chr3	51420715	-	DCAF1	13.57
chr3	51420829	-	DCAF1	41.03
chr3	52692903	+	GNL3	9.96
chr3	100401891	+	LNP1	35.92
chr3	105552572	+	ALCAM	15.69
chr3	105574540	+	ALCAM	50
chr3	107809999	+	BBX	55.56
chr3	110683036	-	RPSAP29	8.92
chr3	113719336	-	NAA50	10.1
chr3	113721301	-	NAA50	10.95
chr3	113721307	-	NAA50	10.26
chr3	122318423	+	HNRNPA1P23	15.45
chr3	128112930	-	RUVBL1	12.66
chr3	129274911	+	COPG1	9.71
chr3	129290798	+	HMCES	13.68
chr3	131500431	-	MRPL3	10.05
chr3	133764906	+	TF	10.52
chr3	133778759	+	TF	16.13
chr3	152300087	+	MBNL1	50.72
chr3	158496913	+	RPS12P7	10.26
chr3	170303349	+	PRKCI	17.33
chr3	170304770	+	PRKCI	17.8
chr3	170359907	+	SKIL	44.74
chr3	170360760	+	SKIL	44.23
chr3	171602679	-	PLD1	19.48
chr3	172821054	+	ECT2	45.52
chr3	183057346	-	MCCC1	17.16
chr3	184307674	+	PSMD2	9.96
chr3	184322382	+	EIF4G1	15.21
chr3	184327640	+	EIF4G1	9.46
chr3	184363131	+	POLR2H	20.73
chr3	197782185	+	FYTTD1	15.92
chr3	10243434	+	IRAK2	13.07
chr3	10270843	+	TATDN2	10.02
chr3	10280444	+	TATDN2	10.28
chr3	13316437	-	NUP210	11.28
chr3	13317219	-	NUP210	10.46
chr3	13343273	-	NUP210	13.3
chr3	13375575	-	NUP210	9.54
chr3	13375581	-	NUP210	10.84
chr3	13397432	-	NUP210	10.94
chr3	13397438	-	NUP210	19
chr3	19950970	+	RAB5A	12.89
chr3	33581876	-	CLASP2	13.48
chr3	42550341	-	SEC22C	29.63
chr3	43348557	+	SNRK	96.77
chr3	43349743	+	SNRK	27.12
chr3	44629452	+	ZNF660-ZNF197	23.46
chr3	47120750	-	SETD2	28.69
chr3	47122529	-	SETD2	18.52
chr3	47122565	-	SETD2	16.58
chr3	47852233	-	MAP4	11.05
chr3	49029944	-	QRICH1	50.85
chr3	49096064	-	QARS1	12.82
chr3	51704128	+	TEX264	16.25
chr3	52198160	+	ALAS1	19.55
chr3	78688719	-	ROBO1	14.97
chr3	96350024	+	HNRNPKP4	11.27
chr3	96351012	+	HNRNPKP4	11.01
chr3	122700940	+	PARP14	88.24
chr3	124841384	-	ITGB5	12.38
chr3	127017594	+	PLXNA1	12.31
chr3	128650830	-	ELSE	31.78
chr3	134478381	-	ANAPC13	14.57
chr3	134485819	-	ANAPC13	9.94
chr3	137880396	+	HSPA8P9	10.97
chr3	141913827	+	ATP1B3	10.81
chr3	141949629	-	TFDP2
chr3	172398462	+	FNDC3B	10.96
chr3	183811917	+	YEATS2	43.88
chr3	183844267	-	PARL	11.11
chr3	183887589	+	RPSAP31	9.09
chr3	185490371	-	TMEM41A	14.57
chr3	186783583	+	EIF4A2	7.89
chr3	186789134	+	EIF4A2	11.08
chr3	186789437	+	EIF4A2	11.53
chr3	186789861	+	EIF4A2	12.6
chr3	196354713	-	UBXN7	27.87
chr3	196356054	-	UBXN7	62.22
chr3	196812266	+	PAK2	14.58
chr3	196818135	+	PAK2	12.28
chr3	196829482	+	PAK2	14.65
chr3	196829767	+	PAK2	9.77
chr3_JH636055v2_alt	102513	-	ELSE	15.74
chr3_JH636055v2_alt	107764	+	ELSE	45
chr3_KI270777v1_alt	5835	+	ELSE	46.51
chr3_KI270782v1_alt	46615	+	ELSE	89.86
chr3_KI270784v1_alt	114964	-	ELSE	67.52
chr4	904644	-	GAK	17.81
chr4	957944	+	TMEM175	95.21
chr4	957968	+	TMEM175	26.99
chr4	958015	+	TMEM175	55.11
chr4	958065	+	TMEM175	24.88
chr4	958164	+	TMEM175	81.73
chr4	958430	+	TMEM175	30.25
chr4	958459	+	TMEM175	35.69
chr4	958915	-	DGKQ	22.58
chr4	959032	-	DGKQ	42.2
chr4	959058	-	DGKQ	88.94
chr4	959291	-	DGKQ	24
chr4	959492	-	DGKQ	64.18
chr4	959779	-	DGKQ	82.14
chr4	959940	-	DGKQ	31.06
chr4	960063	-	DGKQ	21.19
chr4	960263	-	DGKQ	59.75
chr4	960404	-	DGKQ	83.1
chr4	987066	-	ELSE	49.54
chr4	987840	-	SLC26A1	30.31
chr4	987844	-	SLC26A1	58.6
chr4	987889	-	SLC26A1	20.95
chr4	987913	-	SLC26A1	46.69
chr4	988281	-	SLC26A1	28.74
chr4	988514	-	SLC26A1	38.12
chr4	988791	-	SLC26A1	58.77
chr4	989095	-	SLC26A1	46.15
chr4	989164	-	SLC26A1	65.15
chr4	989386	-	SLC26A1	75.11
chr4	989563	-	SLC26A1	39.21
chr4	989705	-	SLC26A1	96.79
chr4	990019	-	SLC26A1	20.55
chr4	990094	-	SLC26A1	30.71
chr4	991195	-	SLC26A1	75.88
chr4	991291	-	SLC26A1	40.91
chr4	991549	-	SLC26A1	32.7
chr4	1900945	+	NSD2	41.03
chr4	1901091	+	NSD2	20.24
chr4	1918444	+	NSD2	23.48
chr4	1939862	+	NSD2	67.8
chr4	1939942	+	NSD2	92.86
chr4	1942460	+	NSD2	89.1
chr4	1942486	+	NSD2	16.34
chr4	1942764	+	NSD2	91.42
chr4	1942906	+	NSD2	17.86
chr4	1953351	+	NSD2	12.44
chr4	1953353	+	NSD2	15.67
chr4	1953356	+	NSD2	11.6
chr4	1975003	+	NSD2	17.8
chr4	1978742	+	NSD2	20.25
chr4	1978791	+	NSD2	55.75
chr4	1979097	+	NSD2	23.21
chr4	1979133	+	NSD2	86.5
chr4	1979237	+	NSD2	13.05
chr4	1979294	+	NSD2	24.9
chr4	1979372	+	NSD2	91.17
chr4	1979566	+	NSD2	19.88
chr4	1979675	+	NSD2	48.43
chr4	1980922	+	NSD2	15.56
chr4	1981098	+	NSD2	20.08
chr4	1981211	+	NSD2	58.08
chr4	1981240	+	NSD2	14.78
chr4	1981354	+	NSD2	26.02
chr4	1981401	+	NSD2	22.7
chr4	1981595	+	NSD2	10.48
chr4	1981747	+	NSD2	67.66
chr4	1981801	+	NSD2	55.42
chr4	1981845	+	NSD2	16.51
chr4	1982073	+	NSD2	31.47
chr4	1982800	-	NELFA	28.87
chr4	1983003	-	NELFA	14.67
chr4	1983089	-	NELFA	72.97
chr4	1983236	-	NELFA	20.85
chr4	1983273	-	NELFA	44.36
chr4	1983360	-	NELFA	14.35
chr4	3316284	+	RGS12	51.53
chr4	3316806	+	RGS12	81.65
chr4	3317817	+	RGS12	30.91
chr4	3317834	+	RGS12	81.4
chr4	3766604	+	ADRA2C	32.56
chr4	3766866	+	ADRA2C	92.31
chr4	3766959	+	ADRA2C	85.61
chr4	4859665	+	MSX1	55.93
chr4	4859921	+	MSX1	13.24
chr4	4859952	+	MSX1	37.93
chr4	4863098	+	MSX1	97.59
chr4	4863138	+	MSX1	21.94
chr4	4863385	+	MSX1	22.34
chr4	4863510	+	MSX1	15.62
chr4	4894869	-	LDHAP1	13.41
chr4	4894872	-	LDHAP1	9.17
chr4	8174615	+	GMPSP1	15.28
chr4	10116785	-	WDR1	9.76
chr4	10116794	-	WDR1	25.14
chr4	10116799	-	WDR1	28.02
chr4	15969056	-	PROM1	13.07
chr4	15969106	-	PROM1	11.86
chr4	15969209	-	PROM1	25.33
chr4	15969268	-	PROM1	42.07
chr4	15969308	-	PROM1	47.97
chr4	15980448	-	PROM1	9.47
chr4	17512090	-	QDPR	16.23
chr4	17583561	+	LAP3	11.48
chr4	17583604	+	LAP3	10.65
chr4	17583609	+	LAP3	16.03
chr4	25277149	+	PI4K2B	57.78
chr4	25278184	+	PI4K2B	14.69
chr4	25278663	+	PI4K2B	73.81
chr4	25278677	+	PI4K2B	25.71
chr4	25278745	+	PI4K2B	20
chr4	25278992	+	PI4K2B	26.45
chr4	25929183	+	SMIM20	13.97
chr4	25929600	+	SMIM20	90.11
chr4	25929665	+	SMIM20	30.51
chr4	38688847	+	KLF3	17.45
chr4	38689846	+	KLF3	50
chr4	38697196	+	KLF3	97.12
chr4	38697354	+	KLF3	39.9
chr4	38697480	+	KLF3	38.12
chr4	38697644	+	KLF3	26.43
chr4	38697664	+	KLF3	53.96
chr4	38697797	+	KLF3	8.68
chr4	38697824	+	KLF3	13.46
chr4	38699054	+	KLF3	52.27
chr4	39755730	+	UBE2K	11.86
chr4	39778405	+	UBE2K	33.46
chr4	39780321	+	UBE2K	11.19
chr4	39780561	+	UBE2K	17.24
chr4	39781293	+	UBE2K	27.27
chr4	39782102	+	UBE2K	36.36
chr4	51913586	+	DCUN1D4	68.64
chr4	51913705	+	DCUN1D4	17.99
chr4	52594873	-	USP46	65.26
chr4	52595536	-	USP46	23.38
chr4	52596086	-	USP46	15.56
chr4	52596103	-	USP46	54.04
chr4	52596224	-	USP46	28.77
chr4	52596860	-	USP46	9.37
chr4	52597384	-	USP46	46.56
chr4	52597504	-	USP46	48.55
chr4	52597623	-	USP46	71.01
chr4	52597632	-	USP46	23.53
chr4	52597640	-	USP46	22.63
chr4	52598631	-	USP46	11.8
chr4	53425929	+	FIP1L1	20.28
chr4	56356689	+	RPL7AP31	12.84
chr4	56356690	+	RPL7AP31	20.24
chr4	56393764	-	PPAT	12.37
chr4	56393913	-	PPAT	11.04
chr4	66151626	+	ELSE	57.39
chr4	66151676	+	ELSE	42.11
chr4	67720838	+	UBA6-AS1	22.73
chr4	69112626	+	UGT2B7	66.67
chr4	69112653	+	UGT2B7	23.26
chr4	71754462	-	GC	17.27
chr4	71756826	-	GC	15.25
chr4	71758047	-	GC
chr4	75643247	-	G3BP2	19.71
chr4	75643622	-	G3BP2	12.62
chr4	75643810	-	G3BP2	10.04
chr4	75644331	-	G3BP2	18.32
chr4	75644385	-	G3BP2	23.03
chr4	75644737	-	G3BP2	29.63
chr4	75644757	-	G3BP2	61.94
chr4	75644797	-	G3BP2	24.55
chr4	75645059	-	G3BP2	12.23
chr4	75645222	-	G3BP2	36.58
chr4	75645276	-	G3BP2	92.45
chr4	75645442	-	G3BP2	48.77
chr4	75645490	-	G3BP2	23.98
chr4	75645520	-	G3BP2	20
chr4	75645561	-	G3BP2	29.01
chr4	75645688	-	G3BP2	19.34
chr4	75656925	-	G3BP2	21.05
chr4	75656929	-	G3BP2	15.46
chr4	75673412	-	G3BP2	44.26
chr4	76739033	+	SHROOM3	100
chr4	76739294	+	SHROOM3	64.38
chr4	76739426	+	SHROOM3	24.56
chr4	76740613	+	SHROOM3	74.68
chr4	76740962	+	SHROOM3	32.73
chr4	76756648	+	SHROOM3	39.73
chr4	76778945	+	SHROOM3	65.31
chr4	76779381	+	SHROOM3	92.81
chr4	76779874	+	SHROOM3	64.86
chr4	78181539	-	SERBP1P5	16.96
chr4	78181540	-	SERBP1P5	16.91
chr4	82692376	+	PQLC1P2	34.67
chr4	83035201	+	COPS4	17.91
chr4	83075395	+	COPS4	36.1
chr4	83075442	+	COPS4	25.42
chr4	83075562	+	COPS4	12.93
chr4	83090557	-	PLAC8	16.56
chr4	83094707	-	PLAC8	16
chr4	83094725	-	PLAC8	14.03
chr4	87207568	+	GAPDHP60	14.22
chr4	88727009	-	FAM13A	53.85
chr4	88727255	-	FAM13A	62.68
chr4	88727883	-	FAM13A	72.77
chr4	88728009	-	FAM13A	38.85
chr4	88728351	-	FAM13A	30
chr4	88728366	-	FAM13A	37.5
chr4	98442099	+	RAP1GDS1	23.15
chr4	98442120	+	RAP1GDS1	13.26
chr4	98442460	+	RAP1GDS1	18.6
chr4	102262099	-	SLC39A8	35.51
chr4	102262116	-	SLC39A8	29.03
chr4	102262586	-	SLC39A8	34.38
chr4	102262725	-	SLC39A8	19.63
chr4	102263065	-	SLC39A8	23.86
chr4	102267496	-	SLC39A8	11.63
chr4	103572649	+	DDX3P3	11.43
chr4	105845779	+	GSTCD	89.89
chr4	108009794	+	HADH	17.1
chr4	108009796	+	HADH	14.17
chr4	108014543	+	HADH	16.3
chr4	108023495	+	HADH	10.24
chr4	108034462	+	HADH	14.29
chr4	108034635	+	HADH	19.37
chr4	108034821	+	HADH	95.26
chr4	108034950	+	HADH	12.7
chr4	108035021	+	HADH	20.05
chr4	108035024	+	HADH	18.9
chr4	108035056	+	HADH	23.97
chr4	109824499	+	GAR1	23.4
chr4	109824549	+	GAR1	11.66
chr4	109824678	+	GAR1	12.41
chr4	109824680	+	GAR1	18.52
chr4	113451264	-	CAMK2D	45.83
chr4	113454186	-	CAMK2D	33.93
chr4	113454194	-	CAMK2D	28.72
chr4	113454307	-	CAMK2D	27.01
chr4	120342441	+	SAR1AP3	21.43
chr4	120342856	+	SAR1AP3	83.72
chr4	123401674	+	SPRY1	71.15
chr4	123402180	+	SPRY1	97.33
chr4	123402249	+	SPRY1	42.48
chr4	123402454	+	SPRY1	59.26
chr4	123402487	+	SPRY1	89.86
chr4	123402579	+	SPRY1	76.26
chr4	123402694	+	SPRY1	30.16
chr4	123402734	+	SPRY1	73.91
chr4	123402863	+	SPRY1	51.76
chr4	123402881	+	SPRY1	26.86
chr4	123403268	+	SPRY1	49.52
chr4	123403383	+	SPRY1	51.3
chr4	128061691	+	LARP1B	20.93
chr4	128068888	-	RPL15P8	14.04
chr4	128068969	-	RPL15P8	15.64
chr4	138560693	+	LOC152594	22.89
chr4	138561213	+	LOC152594	12.66
chr4	138561868	+	LOC152594	43.94
chr4	138562029	+	LOC152594	21.55
chr4	138562104	+	LOC152594	78.48
chr4	138562109	+	LOC152594	98.5
chr4	139704194	+	MGST2	12.75
chr4	139704195	+	MGST2	16
chr4	139717821	-	MAML3	74.68
chr4	139718465	-	MAML3	68.57
chr4	139719468	-	MAML3	30
chr4	143425264	+	RPSAP36	66.67
chr4	146187321	+	LSM6	15.09
chr4	147617982	+	TMEM184C	41.46
chr4	147654038	-	PRMT9	63.64
chr4	147684061	-	PRMT9	18.92
chr4	154234646	-	DCHS2	56.1
chr4	154235239	-	DCHS2	75.76
chr4	156761919	-	PDGFC	68.18
chr4	156763121	-	PDGFC	48.78
chr4	156767846	-	PDGFC	21.43
chr4	163932758	+	YWHAQP4	31.86
chr4	163933142	+	YWHAQP4	11.11
chr4	163933518	+	ELSE	26.56
chr4	165322126	+	KLHL2	47.46
chr4	165333483	+	MSMO1	30.76
chr4	165333624	+	MSMO1	29.89
chr4	165341831	+	MSMO1	60.02
chr4	165341977	+	MSMO1	13.31
chr4	165342066	+	MSMO1	72.91
chr4	165342100	+	MSMO1	32.13
chr4	165342173	+	MSMO1	14.1
chr4	165343125	+	MSMO1	18.09
chr4	177436295	-	AGA	19.05
chr4	180153020	+	ELSE	26.22
chr4	182890909	-	DCTD	23.71
chr4	182890992	-	DCTD	20.49
chr4	182891027	-	DCTD	79.21
chr4	182891212	-	DCTD	93.35
chr4	182891300	-	DCTD	20.21
chr4	182891314	-	DCTD	25.74
chr4	182891420	-	DCTD	14.63
chr4	182891442	-	DCTD	27.66
chr4	182894494	-	DCTD	10.13
chr4	184299238	-	MYL12BP2	12.12
chr4	186707609	-	FAT1	83.33
chr4	186707995	-	FAT1	97.87
chr4	186708034	-	FAT1	51.35
chr4	186708203	-	FAT1	24.69
chr4	186708244	-	FAT1	77.59
chr4	186708251	-	FAT1	51.97
chr4	186708851	-	FAT1	56.25
chr4	186709030	-	FAT1	74.36
chr4	186709677	-	FAT1	79.05
chr4	188106912	+	FAUP3	16.99
chr4	1692830	-	SLBP	14.05
chr4	1693252	-	SLBP	53.63
chr4	1693616	-	SLBP	52.99
chr4	1693673	-	SLBP	20.82
chr4	1699634	-	SLBP	14.04
chr4	2490400	+	RNF4	9.2
chr4	6824458	+	KIAA0232	15.38
chr4	6861416	+	KIAA0232	46.88
chr4	6861838	+	KIAA0232	87.5
chr4	6862084	+	KIAA0232	92.96
chr4	6862130	+	KIAA0232	42.3
chr4	6862221	+	KIAA0232	17.8
chr4	6862316	+	KIAA0232	51.85
chr4	6862862	+	KIAA0232	37.84
chr4	6862983	+	KIAA0232	42.48
chr4	6863484	+	KIAA0232	60.87
chr4	6863698	+	KIAA0232	71.64
chr4	6863727	+	KIAA0232	55
chr4	6864171	+	KIAA0232	24.62
chr4	6881075	+	KIAA0232	19.83
chr4	6881392	+	KIAA0232	42.73
chr4	6881609	+	KIAA0232	19.63
chr4	6881637	+	KIAA0232	36.62
chr4	6881975	+	KIAA0232	18.64
chr4	6882499	+	KIAA0232	41.33
chr4	15625316	-	FBXL5	30.34
chr4	15625427	-	FBXL5	70.87
chr4	15625706	-	FBXL5	67.46
chr4	15681827	+	FAM200B	42.31
chr4	22819309	+	GBA3	41.67
chr4	25002615	-	LGI2	60.82
chr4	38014919	+	TBC1D1	59.12
chr4	38027870	+	TBC1D1	20.41
chr4	39287710	-	RFC1	11.4
chr4	39288490	-	RFC1	15.11
chr4	39288504	-	RFC1	21.3
chr4	39288559	-	RFC1	27.75
chr4	39291733	-	RFC1	47.62
chr4	40424632	-	RBM47	68.93
chr4	40424769	-	RBM47	85.25
chr4	40425078	-	RBM47	83.14
chr4	40425247	-	RBM47	39.13
chr4	40425689	-	RBM47	98.18
chr4	40437785	-	RBM47	41.75
chr4	40437998	-	RBM47	28.89
chr4	40438208	-	RBM47	29.07
chr4	40438580	-	RBM47	96.31
chr4	40438640	-	RBM47	20.97
chr4	41954085	+	TMEM33	19.65
chr4	41955102	+	TMEM33	11.41
chr4	41959723	+	TMEM33	11.61
chr4	41982958	+	DCAF4L1	97.4
chr4	41990526	+	SLC30A9	12.2
chr4	41990530	+	SLC30A9	21.05
chr4	53365258	-	SCFD2	72.22
chr4	53365331	-	SCFD2	91.32
chr4	53365434	-	SCFD2	29.74
chr4	53365499	-	SCFD2	75.74
chr4	53365784	-	SCFD2	16.99
chr4	53377645	+	FIP1L1	12.6
chr4	55411743	+	TMEM165	22.93
chr4	55425622	+	TMEM165	13.62
chr4	55425986	+	TMEM165	17.36
chr4	65573669	+	RPL6P10	17.17
chr4	65573672	+	RPL6P10	13.78
chr4	65574222	+	RPL6P10	22.17
chr4	69389507	+	UGT2B25P	44.35
chr4	73139658	-	ANKRD17	50
chr4	73139679	-	ANKRD17	86.92
chr4	73939456	-	HNRNPA1P55	25.37
chr4	75913919	-	NAAA	63.64
chr4	75917203	-	NAAA	57.14
chr4	75917233	-	NAAA	31.11
chr4	75936116	-	NAAA	15.93
chr4	75940037	-	NAAA	14.86
chr4	75941006	-	NAAA	31.58
chr4	75950325	-	SDAD1	24.3
chr4	76309277	+	FAM47E-STBD1	75
chr4	76309621	+	FAM47E-STBD1	89.19
chr4	76309773	+	FAM47E-STBD1	14.84
chr4	76309804	+	FAM47E-STBD1	32.92
chr4	76309953	+	FAM47E-STBD1	21.93
chr4	76310240	+	FAM47E-STBD1	13.03
chr4	76310590	+	FAM47E-STBD1	10.79
chr4	76310818	+	FAM47E-STBD1	18.08
chr4	76310943	+	FAM47E-STBD1	45.22
chr4	76311030	+	FAM47E-STBD1	21.09
chr4	76344985	+	SNX5P1	17.31
chr4	77164452	+	CCNG2	14.46
chr4	78387575	+	FRAS1	32.69
chr4	79905656	-	ANTXR2	15.05
chr4	79905757	-	ANTXR2	28.68
chr4	79905765	-	ANTXR2	73.33
chr4	79906304	-	ANTXR2	47.48
chr4	79906331	-	ANTXR2	25.77
chr4	79906341	-	ANTXR2	35.35
chr4	79906636	-	ANTXR2	38.83
chr4	79906651	-	ANTXR2	70.87
chr4	79906720	-	ANTXR2	33.81
chr4	79906859	-	ANTXR2	68.75
chr4	79907218	-	ANTXR2	40.82
chr4	79907253	-	ANTXR2	21.39
chr4	79907263	-	ANTXR2	32.84
chr4	83114729	-	PLAC8	24.7
chr4	85677612	+	ARHGAP24	48.39
chr4	87135733	+	AFF1	70
chr4	87135946	+	AFF1	93.53
chr4	87136136	+	AFF1	83.49
chr4	87136242	+	AFF1	77.36
chr4	87136388	+	AFF1	25.37
chr4	87136481	+	AFF1	17.76
chr4	87136538	+	AFF1	71.89
chr4	87136564	+	AFF1	21.35
chr4	87136727	+	AFF1	23.64
chr4	87137387	+	AFF1	11.69
chr4	87139732	+	AFF1	11.51
chr4	87140766	+	AFF1	23.57
chr4	87161735	-	KLHL8	25.76
chr4	87185566	-	KLHL8	44.16
chr4	88043256	+	PKD2	54.55
chr4	88056230	+	PKD2	25.4
chr4	94451942	+	PDLIM5	14.11
chr4	94455270	+	PDLIM5	20.56
chr4	99202745	-	ADH6	11.46
chr4	99202991	-	ADH6	50
chr4	99203900	-	ADH6	30.91
chr4	99208705	-	ADH6	11.79
chr4	99208759	-	ADH6	39.58
chr4	99219243	-	ADH6	18.18
chr4	99219246	-	ADH6	94.44
chr4	101025490	-	PPP3CA	18.9
chr4	101025912	-	PPP3CA	50.7
chr4	102597652	+	NFKB1	13.41
chr4	105683011	-	INTS12	27.69
chr4	105683023	-	INTS12	54.93
chr4	105683203	-	INTS12	15.38
chr4	109553005	-	ELSE	49.72
chr4	110051684	-	ELOVL6	16.74
chr4	110059658	-	ELOVL6	19.89
chr4	112186893	+	FAM241A	96.12
chr4	120059460	-	MAD2L1	25
chr4	120060122	-	MAD2L1	43.37
chr4	121813913	+	EXOSC9	23.57
chr4	121817158	-	CCNA2	13.24
chr4	121817628	-	CCNA2	27.97
chr4	121817652	-	CCNA2	14.8
chr4	121820689	-	CCNA2	15.11
chr4	124671000	-	ANKRD50	84.48
chr4	124671440	-	ANKRD50	75.61
chr4	128269569	-	PGRMC2	33.33
chr4	128270512	-	PGRMC2	33.33
chr4	128270909	-	PGRMC2	51.47
chr4	128271080	-	PGRMC2	20.86
chr4	128271155	-	PGRMC2	33.6
chr4	128272474	-	PGRMC2	35.74
chr4	128287486	-	PGRMC2	18.04
chr4	128287621	-	PGRMC2	13.9
chr4	134944464	+	LOC107986237	16.53
chr4	134952190	-	RPS2P27	27.27
chr4	139506251	-	SETD7	12.55
chr4	139509333	-	SETD7	56.67
chr4	139509649	-	SETD7	14.62
chr4	139511355	-	SETD7	34.53
chr4	139511506	-	SETD7	56.47
chr4	139533228	-	SETD7	13.6
chr4	139546338	+	FTH1P24	14.44
chr4	140622523	-	TBC1D9	32.81
chr4	140657647	-	TBC1D9	41.86
chr4	143185455	+	USP38	66.32
chr4	143185740	+	USP38	73.08
chr4	143185764	+	USP38	85.19
chr4	154604257	-	FGG	40.81
chr4	154604304	-	FGG	70.03
chr4	154604689	-	FGG	32.16
chr4	154604726	-	FGG	51.67
chr4	154606809	-	FGG	44.83
chr4	154609632	-	FGG	10.5
chr4	154612653	-	FGG	32.57
chr4	154612655	-	FGG	18.93
chr4	158666841	-	C4orf46	28.24
chr4	158669035	-	C4orf46	17.65
chr4	158671857	-	C4orf46	17.39
chr4	158672411	+	ETFDH	20.14
chr4	163128868	-	NAF1	79.08
chr4	163128909	-	NAF1	48.23
chr4	163129143	-	NAF1	59.46
chr4	163129185	-	NAF1	33.33
chr4	163145805	-	NAF1	21.62
chr4	163166372	-	NAF1	16.45
chr4	163166384	-	NAF1	16.67
chr4	169692165	+	CLCN3	35.64
chr4	169697338	+	CLCN3	82.75
chr4	169697533	+	CLCN3	74.58
chr4	173615714	-	ELSE	19
chr4	173615796	-	MORF4	24.86
chr4	173615797	-	MORF4	17.11
chr4	173615799	-	MORF4	22.43
chr4	173615801	-	MORF4	14.42
chr4	173616115	-	MORF4	14.63
chr4	173616280	-	MORF4	16.42
chr4	173633534	-	RANP6	56.41
chr4	173633561	-	RANP6	23.44
chr4	183505219	+	ING2	38.68
chr4	184388420	-	IRF2	34.83
chr4	184388508	-	IRF2	39.84
chr4	184388581	-	IRF2	81.25
chr4	184388750	-	IRF2	54.9
chr4	1167328	-	SPON2	14.85
chr4	1167470	-	SPON2	13.63
chr4	1167564	-	SPON2	31.33
chr4	1167607	-	SPON2	76.27
chr4	1167901	-	ELSE	51.61
chr4	1168721	-	ELSE	32.79
chr4	1169411	-	ELSE	27.2
chr4	1169712	-	ELSE	62.2
chr4	1170428	-	SPON2	26.1
chr4	1171384	-	SPON2	14.94
chr4	1171385	-	SPON2	16.22
chr4	3127384	+	HTT	19.84
chr4	3131390	+	HTT	14.32
chr4	3135931	+	HTT	12.5
chr4	3172971	+	HTT	23.58
chr4	3187814	+	HTT	13.42
chr4	4236018	-	TMEM128	21.35
chr4	4236140	-	TMEM128	17.9
chr4	4236171	-	TMEM128	23.59
chr4	4236537	-	TMEM128	44.05
chr4	4248015	-	TMEM128	86.42
chr4	4267888	-	LYAR	33.61
chr4	4290146	-	LYAR	13.54
chr4	6909826	+	TBC1D14	28.95
chr4	6923583	+	TBC1D14	67.4
chr4	6923786	+	TBC1D14	66.67
chr4	6923796	+	TBC1D14	31.58
chr4	6923879	+	TBC1D14	45.99
chr4	6924042	+	TBC1D14	77.47
chr4	7760107	-	AFAP1	22.03
chr4	7761635	-	AFAP1	75
chr4	7762061	-	AFAP1	44.78
chr4	7762203	-	AFAP1	70.68
chr4	7762853	-	AFAP1	62.89
chr4	7763735	-	AFAP1	91.49
chr4	10411638	+	LOC100287951	15.77
chr4	10411726	+	LOC100287951	84
chr4	12064936	+	ELSE	87.1
chr4	13337951	+	HSP90AB2P	12.2
chr4	13367991	-	RAB28	15.25
chr4	13368141	-	RAB28	12.06
chr4	13368168	-	RAB28	49.25
chr4	13368318	-	RAB28	83.33
chr4	13368365	-	RAB28	32.14
chr4	13368487	-	RAB28	63.29
chr4	13368497	-	RAB28	92.9
chr4	13368599	-	RAB28	76.78
chr4	25679051	+	RPS29P11	34.21
chr4	29748813	+	EEF1A1P21	25.29
chr4	37961004	+	PTTG2	10.53
chr4	39062630	+	KLHL5	11.76
chr4	39081162	+	KLHL5	13.76
chr4	39086603	+	KLHL5	12.27
chr4	39086664	+	KLHL5	15.82
chr4	39824016	-	PDS5A	16.67
chr4	39825343	-	PDS5A	100
chr4	39873008	-	PDS5A	19.05
chr4	39873061	-	PDS5A	20.56
chr4	40243358	+	RHOH	78.72
chr4	47557816	+	ATP10D	28
chr4	47558066	+	ATP10D	54.88
chr4	47558081	+	ATP10D	37.5
chr4	47591479	+	ATP10D	82.47
chr4	49016515	-	TPI1P4	23.47
chr4	49016601	-	TPI1P4	14.67
chr4	49016688	-	TPI1P4	22.12
chr4	49016692	-	TPI1P4	12.95
chr4	49016770	-	TPI1P4	12.68
chr4	55364207	+	SRD5A3	46.8
chr4	55369871	+	SRD5A3	29.78
chr4	55369978	+	SRD5A3	13.22
chr4	55370193	+	SRD5A3	42.86
chr4	55396009	+	TMEM165	18.39
chr4	56501948	+	SRP72	37.84
chr4	56502075	+	SRP72	85.55
chr4	56502339	+	SRP72	43.42
chr4	56502668	+	SRP72	76.47
chr4	56502712	+	SRP72	27.17
chr4	56594570	+	GLDCP1	14.14
chr4	56595745	+	GLDCP1	90.4
chr4	56595994	+	GLDCP1	11.56
chr4	56596056	+	GLDCP1	19.06
chr4	56596087	+	GLDCP1	15.49
chr4	56596253	+	GLDCP1	37.07
chr4	62818718	+	EXOC5P1	93.18
chr4	68322854	-	YTHDC1	41.03
chr4	68324163	-	YTHDC1	18.03
chr4	68337095	-	YTHDC1	38.98
chr4	82925888	-	LIN54	47.37
chr4	83456168	+	MRPS18C	13.81
chr4	84244651	+	LOC152845	97.98
chr4	84244666	+	LOC152845	29.87
chr4	84244693	+	LOC152845	35.64
chr4	84244856	+	LOC152845	86.08
chr4	84245079	+	LOC152845	15.99
chr4	84245182	+	LOC152845	23.76
chr4	84245238	+	LOC152845	99.31
chr4	84245403	+	LOC152845	98.92
chr4	84247631	+	ELSE	59.1
chr4	87047020	+	AFF1	52.94
chr4	87047373	+	AFF1	52.63
chr4	88260986	-	PPM1K	31.25
chr4	88262303	-	PPM1K	20.43
chr4	88262582	-	PPM1K	74.56
chr4	88262607	-	PPM1K	31.33
chr4	88262653	-	PPM1K	71.43
chr4	88278200	-	PPM1K	41.11
chr4	88278399	-	PPM1K	97.14
chr4	89113640	+	TIGD2	52.81
chr4	89113957	+	TIGD2	16.18
chr4	89114715	+	TIGD2	40.59
chr4	98880937	-	EIF4E	80.23
chr4	99608820	+	MTTP	27.6
chr4	99622784	+	MTTP	20.23
chr4	99622850	+	MTTP	18.99
chr4	99622893	+	MTTP	29.31
chr4	99622915	+	MTTP	17.26
chr4	99623132	+	MTTP	15.44
chr4	99623238	+	MTTP	15.11
chr4	99623510	+	MTTP	9.57
chr4	99623558	+	MTTP	15.06
chr4	99623623	+	MTTP	15.47
chr4	99623755	+	MTTP	13.17
chr4	102796312	-	UBE2D3	23.28
chr4	102796884	-	UBE2D3	12.93
chr4	102796890	-	UBE2D3	13.07
chr4	102797099	-	UBE2D3	11.7
chr4	102797187	-	UBE2D3	24.55
chr4	102797209	-	UBE2D3	29.74
chr4	102797371	-	UBE2D3	18.42
chr4	105137442	-	ELSE	43.33
chr4	109673880	+	HIGD1AP14	17.65
chr4	109673883	+	HIGD1AP14	18.11
chr4	109689427	-	CASP6	88.12
chr4	113761187	-	CAMK2D	17.89
chr4	113761280	-	CAMK2D	40
chr4	113761382	-	CAMK2D	28.72
chr4	113761496	-	CAMK2D	38.6
chr4	118278927	+	SNHG8	10.9
chr4	118279679	+	SNHG8	34.81
chr4	119069938	-	ELSE	27.17
chr4	121668275	-	ANXA5	11.34
chr4	121669648	-	ANXA5	10.91
chr4	121672591	-	ANXA5	15.63
chr4	121672593	-	ANXA5	20.55
chr4	121681675	-	ANXA5	12.36
chr4	121696975	-	ANXA5	12.23
chr4	121696980	-	ANXA5	53.05
chr4	139115113	-	PPP1R14BP3	13.83
chr4	139185643	+	RN7SL311P	12.71
chr4	140525463	+	ELMOD2	9.52
chr4	153307564	-	ANXA2P1	16.38
chr4	153308198	-	ANXA2P1	8.15
chr4	154489863	-	DCHS2	82.09
chr4	154490142	-	DCHS2	34.72
chr4	154490592	-	DCHS2	41.86
chr4	154491117	-	DCHS2	81.82
chr4	158868171	+	FNIP2	75.64
chr4	158868915	+	FNIP2	76.37
chr4	164943380	+	NACA3P	11.57
chr4	169106937	-	SH3RF1	30.26
chr4	177362594	+	NEIL3	59.34
chr4	185501965	-	PDLIM3	52.15
chr4	186588027	-	FAT1	18.52
chr4	186588451	-	FAT1	51.81
chr4	186588556	-	FAT1	40.21
chr4	186588566	-	FAT1	71.35
chr4	186588592	-	FAT1	51.56
chr4	186588671	-	FAT1	70.13
chr4	186588784	-	FAT1	99.11
chr4	186588959	-	FAT1	94.63
chr4	186589091	-	FAT1	100
chr4	186596554	-	FAT1	56.52
chr4	186596734	-	FAT1	26.09
chr4	186596966	-	FAT1	18.75
chr4	186597013	-	FAT1	28.72
chr4	672438	-	ATP5ME	21.02
chr4	673382	-	ATP5ME	22.99
chr4	1339306	+	MAEA	17.66
chr4	1339353	+	MAEA	27.22
chr4	1339361	+	MAEA	42.21
chr4	1339370	+	MAEA	19.72
chr4	1339409	+	MAEA	38.23
chr4	1339473	+	MAEA	89.56
chr4	1339532	+	MAEA	23.77
chr4	1339540	+	MAEA	52.14
chr4	1339615	+	MAEA	82.91
chr4	1339758	+	MAEA	93.85
chr4	1339891	+	MAEA	37.73
chr4	1339929	+	MAEA	38.84
chr4	1339985	+	MAEA	26.41
chr4	1339992	+	MAEA	55.46
chr4	1386066	+	UVSSA	28.57
chr4	1386197	+	UVSSA	51.6
chr4	1386279	+	UVSSA	76.77
chr4	1386407	+	UVSSA	28.1
chr4	1393775	+	ELSE	48.65
chr4	1395758	+	ELSE	64.18
chr4	2041995	+	C4orf48	66
chr4	2063865	+	NAT8L	94.59
chr4	2064013	+	NAT8L	60.38
chr4	2064212	+	NAT8L	63.68
chr4	2064308	+	NAT8L	24.32
chr4	2064398	+	NAT8L	98.41
chr4	2064834	+	NAT8L	22.05
chr4	2065112	+	NAT8L	21.82
chr4	2065818	+	NAT8L	39.87
chr4	2512527	+	RNF4	13.76
chr4	2513911	+	RNF4	97.32
chr4	2513941	+	RNF4	49.91
chr4	2514002	+	RNF4	41.74
chr4	2514297	+	RNF4	17.42
chr4	2514309	+	RNF4	92.71
chr4	2514426	+	RNF4	21.17
chr4	2514611	+	RNF4	25
chr4	2514923	+	RNF4	11.7
chr4	2514941	+	RNF4	21.72
chr4	2515246	+	RNF4	51.99
chr4	2515458	+	RNF4	19.75
chr4	2515651	+	RNF4	13.44
chr4	2515786	+	RNF4	17.19
chr4	3236253	+	HTT	11.46
chr4	3239920	+	HTT	20.32
chr4	3239932	+	HTT	9.52
chr4	3240021	+	HTT	46.67
chr4	3240077	+	HTT	91.97
chr4	3240249	+	HTT	14.66
chr4	3240475	+	HTT	52.76
chr4	3240640	+	HTT	13.3
chr4	3240883	+	HTT	44.44
chr4	3240944	+	HTT	18.18
chr4	3241053	+	HTT	15.71
chr4	3241326	+	HTT	26.09
chr4	3241434	+	HTT	19.65
chr4	3241636	+	HTT	53.97
chr4	3241720	+	HTT	89.55
chr4	3242040	+	HTT	47.86
chr4	3242498	+	HTT	44.62
chr4	3242539	+	HTT	52.02
chr4	3242554	+	HTT	29.19
chr4	3243142	+	HTT	56.54
chr4	3243153	+	HTT	18.95
chr4	3243162	+	HTT	22.64
chr4	3243191	+	HTT	17.84
chr4	3243289	+	HTT	22.55
chr4	3243295	+	HTT	18.92
chr4	3243698	+	HTT	45.13
chr4	3285841	+	ELSE	23.24
chr4	6605326	+	MAN2B2	17.88
chr4	6617602	+	MAN2B2	88.89
chr4	6619886	+	ELSE	64.41
chr4	6619984	+	MAN2B2	51.08
chr4	6621256	+	MAN2B2	57.47
chr4	6621686	+	MAN2B2	41.95
chr4	6621714	+	MAN2B2	89.81
chr4	6622242	+	MAN2B2	54.32
chr4	6640658	+	MRFAP1	22.5
chr4	6640685	+	MRFAP1	21.47
chr4	6642074	+	MRFAP1	80.56
chr4	6642192	+	MRFAP1	15.79
chr4	6642235	+	MRFAP1	63.81
chr4	6642289	+	MRFAP1	75.54
chr4	6642395	+	MRFAP1	22.87
chr4	6642436	+	MRFAP1	13.77
chr4	6642437	+	MRFAP1	14.93
chr4	6642494	+	MRFAP1	74.09
chr4	6642555	+	MRFAP1	65.31
chr4	6642569	+	MRFAP1	23.82
chr4	6642581	+	MRFAP1	27.53
chr4	6675008	+	LOC93622	75.28
chr4	6675044	+	LOC93622	15.63
chr4	6675207	+	LOC93622	85.85
chr4	6675887	+	LOC93622	47.73
chr4	6675898	+	LOC93622	86.49
chr4	6693878	+	S100P	58.18
chr4	6697033	+	S100P	49.34
chr4	11369194	+	RNPS1P1	60.53
chr4	11372932	+	RNPS1P1	13.3
chr4	11373691	+	RNPS1P1	10.95
chr4	11373699	+	RNPS1P1	11.97
chr4	13484143	-	RAB28	30.91
chr4	16075860	-	PROM1	88.35
chr4	17486657	-	QDPR	15.01
chr4	17486771	-	QDPR	17.84
chr4	17486836	-	QDPR	29.22
chr4	17486937	-	QDPR	17.13
chr4	17486975	-	QDPR	25.39
chr4	24527909	-	DHX15	46.69
chr4	24527978	-	DHX15	23.99
chr4	24532913	-	DHX15	14.18
chr4	24540055	-	ELSE	73.68
chr4	24541953	-	DHX15	10.43
chr4	38137227	+	TBC1D1	39.5
chr4	38137480	+	TBC1D1	97.41
chr4	38137594	+	TBC1D1	41.51
chr4	38137972	+	TBC1D1	89.89
chr4	38139034	+	TBC1D1	46.15
chr4	39103331	+	KLHL5	10.29
chr4	39113099	+	KLHL5	23.05
chr4	39113158	+	KLHL5	31.69
chr4	39115184	+	KLHL5	29.69
chr4	39115273	+	KLHL5	21.12
chr4	39115325	+	KLHL5	33.33
chr4	39121052	+	KLHL5	47.65
chr4	39121234	+	KLHL5	41.6
chr4	41256928	+	UCHL1	77.78
chr4	41260664	+	UCHL1	12.07
chr4	41268089	+	UCHL1	25.95
chr4	52712404	+	DANCR	31.37
chr4	52713555	+	DANCR	14.37
chr4	52720204	+	DANCR	69.77
chr4	70819293	-	GRSF1	34.78
chr4	70820726	-	GRSF1	78.01
chr4	70820822	-	GRSF1	24.58
chr4	70831630	-	GRSF1	18.65
chr4	70831641	-	GRSF1	12.38
chr4	70833224	-	GRSF1	14.89
chr4	70839890	-	GRSF1	50.88
chr4	73404289	+	ALB	15.15
chr4	73404414	+	ELSE	36.43
chr4	73418287	+	ALB	16.51
chr4	73418290	+	ALB	17.52
chr4	73418292	+	ALB	15.94
chr4	73421246	+	ALB	15.65
chr4	73421247	+	ALB	21.79
chr4	73421248	+	ALB	20.93
chr4	73436221	+	AFP	81.35
chr4	73438221	+	AFP	14.54
chr4	73440687	+	AFP	13.14
chr4	73440786	+	AFP	12.06
chr4	73440787	+	AFP	11.16
chr4	73443425	+	AFP	12
chr4	73445115	+	AFP	11.6
chr4	73447655	+	AFP	12.16
chr4	73449464	+	AFP	21.35
chr4	73449467	+	AFP	26.15
chr4	73452418	+	AFP	21.6
chr4	73453894	+	AFP	12.04
chr4	73453896	+	AFP	19.6
chr4	73455728	+	AFP	10.92
chr4	99574824	+	MTTP	55.17
chr4	101109059	-	PPP3CA	16.2
chr4	102616573	+	NFKB1	80.34
chr4	102631899	-	MANBA	89.44
chr4	102632143	-	MANBA	88.17
chr4	102632175	-	MANBA	41.12
chr4	109729834	-	PLA2G12A	15.55
chr4	109729870	-	PLA2G12A	76.42
chr4	109729968	-	PLA2G12A	17.68
chr4	109730066	-	PLA2G12A	41.46
chr4	109741033	-	CFI	27.08
chr4	109764552	-	CFI	12.5
chr4	110618477	-	PITX2	40.91
chr4	112565358	+	H3P14	13.64
chr4	118710312	+	METTL14	60.87
chr4	118723394	-	SEC24D	14.41
chr4	118723587	-	SEC24D	27.33
chr4	121369722	-	LOC100418710	11.7
chr4	132528201	+	ELSE	22.95
chr4	145624158	-	NCOA4P3	12.28
chr4	151099621	+	RPS3A	30.97
chr4	151099692	+	RPS3A	15.13
chr4	156970964	-	PDGFC	79.71
chr4	156971100	-	PDGFC	81.08
chr4	156971244	-	PDGFC	22.12
chr4	156971275	-	PDGFC	63.02
chr4	158278863	+	LOC646890	66.06
chr4	164189318	+	LOC100288073	13.56
chr4	164189918	+	LOC100288073	12.86
chr4	164190021	+	LOC100288073	21.45
chr4	164190024	+	LOC100288073	18.99
chr4	164190025	+	LOC100288073	18.6
chr4	164190271	+	LOC100288073	21.83
chr4	169832912	+	LOC402192	15.92
chr4	169832913	+	LOC402192	21.33
chr4	169832916	+	LOC402192	20.27
chr4	176320057	+	SPCS3	11.16
chr4	176324236	+	SPCS3	10.64
chr4	176327276	+	SPCS3	14.69
chr4	176327277	+	SPCS3	17.61
chr4	176328279	+	SPCS3	20.83
chr4	176328341	+	SPCS3	14.81
chr4	176328372	+	SPCS3	14.56
chr4	176328936	+	SPCS3	16.03
chr4	176329484	+	SPCS3	13.73
chr4	176329708	+	SPCS3	15.67
chr4	176331977	+	SPCS3	38.3
chr4	184627885	-	CASP3	16.39
chr4	425850	-	ABCA11P	100
chr4	499444	+	PIGG	13.01
chr4	1011635	+	FGFRL1	26.23
chr4	1024368	+	FGFRL1	21.98
chr4	1024584	+	FGFRL1	40.13
chr4	1024707	+	ELSE	61.32
chr4	1025124	+	FGFRL1	80.99
chr4	1026315	+	FGFRL1	20.28
chr4	1026388	+	FGFRL1	36.88
chr4	1026701	+	FGFRL1	14.7
chr4	1807257	+	FGFR3	33.21
chr4	1807343	+	FGFR3	52.7
chr4	1807362	+	FGFR3	25.44
chr4	1807645	+	FGFR3	19.72
chr4	1807791	+	FGFR3	79.82
chr4	1808094	+	FGFR3	20.65
chr4	1808409	+	FGFR3	40.77
chr4	1808467	+	FGFR3	14.74
chr4	1808634	+	FGFR3	55.46
chr4	1808835	+	FGFR3	27.52
chr4	1812816	-	LETM1	71.48
chr4	1813121	-	LETM1	25.84
chr4	1813930	-	LETM1	69.22
chr4	1814104	-	LETM1	89.69
chr4	1814234	-	LETM1	15.89
chr4	1814302	-	LETM1	89.72
chr4	1814314	-	LETM1	11.25
chr4	1816731	-	LETM1	11.62
chr4	1823689	-	LETM1	13.66
chr4	1841644	-	LETM1	48.8
chr4	1841676	-	LETM1	51.89
chr4	3508521	-	LRPAP1	56.76
chr4	3508983	-	LRPAP1	91.94
chr4	3509246	-	LRPAP1	29.27
chr4	3511519	-	LRPAP1	28.4
chr4	3512180	-	LRPAP1	81.97
chr4	3512298	-	LRPAP1	44.26
chr4	3512348	-	LRPAP1	79.17
chr4	3512702	-	LRPAP1	25.81
chr4	3512759	-	LRPAP1	70.75
chr4	3512831	-	LRPAP1	38.44
chr4	3512844	-	LRPAP1	55.92
chr4	3512896	-	LRPAP1	19.59
chr4	3512927	-	LRPAP1	38.93
chr4	3512980	-	LRPAP1	49.81
chr4	3518921	-	LRPAP1	11.55
chr4	3532420	-	LRPAP1	35.35
chr4	6594583	+	MAN2B2	12.16
chr4	8306411	+	HTRA3	50
chr4	8366832	-	ACOX3	46.75
chr4	8963918	+	UNC93B8	31.1
chr4	8963945	+	UNC93B8	48.48
chr4	8964001	+	UNC93B8	68.27
chr4	10268036	-	ELSE	68.75
chr4	16163105	-	TAPT1	70.68
chr4	16163127	-	TAPT1	66.45
chr4	16163342	-	TAPT1	47.95
chr4	20709772	+	PACRGL	12.2
chr4	20727395	+	PACRGL	30.86
chr4	21515351	+	ELSE	47.73
chr4	22420985	-	ADGRA3	24.38
chr4	25804685	-	SEL1L3	18.58
chr4	25847538	-	SEL1L3	48.89
chr4	25847768	-	SEL1L3	14.97
chr4	25847782	-	SEL1L3	79.55
chr4	38943689	+	FAM114A1	58.33
chr4	38943977	+	FAM114A1	19.35
chr4	39638861	-	SMIM14	17.39
chr4	39698221	+	UBE2K	12.13
chr4	39698362	+	UBE2K	12.85
chr4	47706405	+	RPL15P7	13.13
chr4	47706412	+	RPL15P7	12.14
chr4	47706791	+	RPL15P7	14.17
chr4	47706792	+	RPL15P7	11.97
chr4	52873802	-	SCFD2	30.3
chr4	52873813	-	SCFD2	38.1
chr4	53575837	+	LOC101928879	64.04
chr4	53575900	+	LOC101928879	88.14
chr4	53576044	+	LOC101928879	31.96
chr4	53576086	+	LOC101928879	88.39
chr4	53576173	+	LOC101928879	96.25
chr4	53576458	+	LOC101928879	53.73
chr4	57023486	+	POLR2B	33.5
chr4	57024057	+	POLR2B	10.15
chr4	57030228	+	POLR2B	11.74
chr4	57031151	+	POLR2B	20.22
chr4	69480290	-	UGT2B4	29.52
chr4	69480516	-	UGT2B4	23.32
chr4	69480594	-	UGT2B4	94.84
chr4	69480714	-	UGT2B4	22.39
chr4	69480741	-	UGT2B4	83.46
chr4	69485271	-	UGT2B4	16.4
chr4	69495170	-	UGT2B4	9.76
chr4	69495262	-	UGT2B4	26.47
chr4	69495304	-	UGT2B4	27.91
chr4	69495612	-	UGT2B4	47.64
chr4	69495702	-	UGT2B4	48.07
chr4	69495727	-	UGT2B4	18.8
chr4	69495741	-	UGT2B4	32.31
chr4	69495846	-	UGT2B4	74.62
chr4	74160290	+	MTHFD2L	24.24
chr4	75482447	-	RCHY1	8.92
chr4	75482643	-	RCHY1	25.58
chr4	75886022	+	ELSE	40.45
chr4	76158897	-	SCARB2	31
chr4	76160460	-	SCARB2	44.86
chr4	76161246	-	SCARB2	19.23
chr4	76161330	-	SCARB2	25.83
chr4	76161576	-	SCARB2	35.55
chr4	76161664	-	SCARB2	16.71
chr4	76161688	-	SCARB2	14.16
chr4	76169901	-	SCARB2	13.13
chr4	76958924	-	TXNP6	15.09
chr4	76958928	-	TXNP6	15.38
chr4	77952714	+	MRPL1	11.03
chr4	77987692	-	HNRNPA1P56	58.59
chr4	83264020	-	COQ2	26.29
chr4	83264295	-	COQ2	24.53
chr4	83264303	-	COQ2	13.68
chr4	83278967	-	COQ2	14.73
chr4	83502804	+	RPL30P5	10.53
chr4	86779175	+	ELSE	27.36
chr4	86779189	+	ELSE	33.7
chr4	86779209	+	ELSE	36.3
chr4	87422713	+	NUDT9	43.75
chr4	87457919	+	NUDT9	24.58
chr4	87457993	+	NUDT9	42.5
chr4	88521449	-	PIGY	48.76
chr4	88521609	-	PIGY	85.67
chr4	88521733	-	PIGY	43.14
chr4	88521765	-	PIGY	64.63
chr4	88523574	-	PIGY	16.59
chr4	88523755	-	PIGY	14.29
chr4	94640372	+	PDLIM5	16.13
chr4	94664024	+	PDLIM5	18.59
chr4	94664158	+	PDLIM5	13.01
chr4	94664327	+	PDLIM5	73.91
chr4	94664924	+	PDLIM5	15.04
chr4	94664927	+	PDLIM5	13.33
chr4	94664928	+	PDLIM5	14.44
chr4	94665406	+	PDLIM5	22.54
chr4	94665813	+	PDLIM5	13.33
chr4	94666078	+	PDLIM5	12.16
chr4	94666468	+	PDLIM5	25.12
chr4	94667104	+	PDLIM5	7.95
chr4	94667561	+	PDLIM5	23.03
chr4	94667576	+	PDLIM5	37.85
chr4	94668123	+	PDLIM5	8.92
chr4	99881581	-	LAMTOR3	11.11
chr4	99881698	-	LAMTOR3	10.69
chr4	101347226	-	PPP3CA	16.36
chr4	102826701	-	UBE2D3	24.25
chr4	102827041	-	UBE2D3	44.68
chr4	102827551	-	UBE2D3	17.83
chr4	102827613	-	UBE2D3	19.63
chr4	102828010	-	UBE2D3	23.2
chr4	102868992	+	CISD2	29.55
chr4	102885297	+	CISD2	13.69
chr4	105717738	+	GSTCD	53.75
chr4	107003607	-	ELSE	15.98
chr4	107614154	-	PAPSS1	31.69
chr4	107614197	-	PAPSS1	13.62
chr4	107631668	-	PAPSS1	17.19
chr4	107645027	-	PAPSS1	21.9
chr4	107654759	-	PAPSS1	12
chr4	108620599	+	RPL34	39.88
chr4	108622207	+	ELSE	23.99
chr4	108622617	+	RPL34	15.04
chr4	108625193	+	RPL34	13.78
chr4	108650610	+	OSTC	17.3
chr4	108657530	+	OSTC	18.93
chr4	108667356	+	OSTC	16.55
chr4	108667422	+	OSTC	72.95
chr4	108667450	+	OSTC	30.64
chr4	108667513	+	OSTC	14.31
chr4	108667674	+	OSTC	15.07
chr4	108667681	+	OSTC	32.59
chr4	108667793	+	OSTC	14.92
chr4	112232124	+	AP1AR	31.4
chr4	112268358	+	AP1AR	74.85
chr4	112268401	+	AP1AR	62.35
chr4	112269376	+	AP1AR	9.68
chr4	119297176	-	C4orf3	26.32
chr4	119297845	-	C4orf3	26.09
chr4	119298519	-	C4orf3	9.94
chr4	119298544	-	C4orf3	17.44
chr4	119298620	-	C4orf3	77.36
chr4	119298660	-	C4orf3	37.78
chr4	123397700	+	SPRY1	14.58
chr4	123398018	+	SPRY1	19.44
chr4	123398124	+	SPRY1	22.92
chr4	123398160	+	SPRY1	79.69
chr4	128107947	+	LARP1B	46.03
chr4	128108009	+	LARP1B	90.57
chr4	128108116	+	LARP1B	95.37
chr4	139697834	-	H3P16	17.35
chr4	139698184	-	H3P16	13.95
chr4	139698446	-	H3P16	16.18
chr4	139698583	-	H3P16	18.87
chr4	145514919	+	SMAD1	85.71
chr4	145558434	+	SMAD1	29.27
chr4	151760860	-	GATB	17.86
chr4	153636342	+	TMEM131L	70.83
chr4	153636551	+	TMEM131L	81.99
chr4	153659444	+	WDR45P1	23.48
chr4	153659645	+	WDR45P1	42.14
chr4	153659655	+	WDR45P1	94.92
chr4	153659828	+	WDR45P1	81.82
chr4	154540825	-	PLRG1	14.87
chr4	154540827	-	PLRG1	13.7
chr4	154555980	+	LOC100422640	17.77
chr4	154562980	+	FGB	35.44
chr4	154563011	+	FGB	19.6
chr4	154563131	+	FGB	13.76
chr4	154565850	+	FGB	10.3
chr4	154566541	+	FGB	11.76
chr4	154566542	+	FGB	12.46
chr4	154566654	+	FGB	13.31
chr4	154566658	+	FGB	15.8
chr4	154567658	+	FGB	12.67
chr4	154567817	+	FGB	12.69
chr4	154568493	+	FGB	15.55
chr4	154569572	+	FGB	13.7
chr4	154569589	+	FGB	12.11
chr4	154569592	+	FGB	25.08
chr4	154570524	+	FGB	40.1
chr4	154570538	+	FGB	31.47
chr4	154570931	+	FGB	17.83
chr4	154570932	+	FGB	19.59
chr4	154570934	+	FGB	21.47
chr4	154571025	+	FGB	17
chr4	154571028	+	FGB	15.9
chr4	154572206	+	FGB	22.22
chr4	154572209	+	FGB	19.4
chr4	154584536	-	FGA	76.79
chr4	154584590	-	FGA	53.23
chr4	154584726	-	FGA	30.11
chr4	154585283	-	FGA	18.39
chr4	154585310	-	FGA	11.48
chr4	154585384	-	FGA	13.5
chr4	154585493	-	FGA	20.55
chr4	154585651	-	FGA	17.52
chr4	154585799	-	FGA	42.66
chr4	154585847	-	FGA	20.53
chr4	154585916	-	FGA	45.16
chr4	154585960	-	FGA	40.12
chr4	154586027	-	FGA	95.96
chr4	154586163	-	FGA	20.61
chr4	154586203	-	FGA	16.9
chr4	154586277	-	FGA	93.53
chr4	154586282	-	FGA	13.8
chr4	154586309	-	FGA	35.93
chr4	154586408	-	FGA	30.34
chr4	154586425	-	FGA	36.44
chr4	154586477	-	FGA	60.96
chr4	154586486	-	FGA	50.43
chr4	154586526	-	FGA	13.92
chr4	154586542	-	FGA	31.11
chr4	154586582	-	FGA	13.48
chr4	154586640	-	FGA	20.45
chr4	154586797	-	FGA	77.53
chr4	154586839	-	FGA	14.56
chr4	154586842	-	FGA	30.68
chr4	154586914	-	FGA	11.83
chr4	154589527	-	FGA	12.24
chr4	154589528	-	FGA	10.11
chr4	154590742	-	FGA	22.8
chr4	154590745	-	ELSE	35.09
chr4	169006774	-	CBR4	22.81
chr4	185144930	+	SLC25A4	17.57
chr4	185145056	+	SLC25A4	69.71
chr4	185146834	+	SLC25A4	20.07
chr4	185147049	+	SLC25A4	44.13
chr4	186600068	-	FAT1	98.62
chr4	186600239	-	FAT1	35.85
chr4	186600329	-	FAT1	15.83
chr4	186603301	-	FAT1	33.64
chr4	186603368	-	FAT1	41.77
chr4	186603379	-	FAT1	37.04
chr4	186603448	-	FAT1	48.11
chr4	186603488	-	FAT1	32.53
chr4	186603766	-	FAT1	81.93
chr4	186611477	-	FAT1	16.76
chr4	186611500	-	FAT1	25.74
chr4	186611514	-	FAT1	59.92
chr4	186611676	-	FAT1	43.75
chr4	186611742	-	FAT1	23.02
chr4	186617810	-	FAT1	86.44
chr4	186618985	-	FAT1	80.65
chr4	186619145	-	FAT1	37.84
chr4	186619278	-	FAT1	28.57
chr4	186620260	-	FAT1	25.58
chr4	186620308	-	FAT1	81.88
chr4	186621270	-	FAT1	91.84
chr4	186621368	-	FAT1	39.73
chr4	186621551	-	FAT1	25.22
chr4	186621561	-	FAT1	73.77
chr4	188740667	+	LOC285442	26.52
chr4	188740729	+	LOC285442	35.62
chr4	124644	+	ZNF718	40.25
chr4	849460	-	GAK	21.17
chr4	849596	-	GAK	16.02
chr4	866444	-	GAK	14.6
chr4	867249	-	GAK	74.85
chr4	1712319	-	SLBP	42.76
chr4	1716087	-	TMEM129	88.24
chr4	1716185	-	TMEM129	86.36
chr4	1718221	-	TMEM129	27.14
chr4	1718264	-	TMEM129	60.24
chr4	1721522	+	TACC3	22.62
chr4	1727860	+	TACC3	78.15
chr4	1728270	+	TACC3	55.21
chr4	1728580	+	TACC3	19.64
chr4	1728625	+	TACC3	60.44
chr4	1728737	+	TACC3	28.22
chr4	1729715	+	ELSE	37.5
chr4	1793293	+	FGFR3	72.31
chr4	3074690	+	HTT	20.18
chr4	4507454	+	RPS7P15	12.14
chr4	4542048	-	STX18	54.55
chr4	5813882	+	EVC	47.3
chr4	6707899	-	MRFAP1L1	80.62
chr4	6707994	-	MRFAP1L1	50.71
chr4	6708130	-	MRFAP1L1	86.68
chr4	6708452	-	MRFAP1L1	20
chr4	6708489	-	MRFAP1L1	28.38
chr4	6708588	-	MRFAP1L1	20.11
chr4	6708605	-	MRFAP1L1	82.62
chr4	6709517	-	MRFAP1L1	13.45
chr4	6716481	+	BLOC1S4	39.22
chr4	6716499	+	BLOC1S4	31.45
chr4	6716520	+	BLOC1S4	43.16
chr4	6716742	+	BLOC1S4	17.39
chr4	6716819	+	BLOC1S4	23.97
chr4	6716826	+	BLOC1S4	37.74
chr4	6717146	+	BLOC1S4	50.14
chr4	8227047	+	SH3TC1	18.64
chr4	8227166	+	SH3TC1	30.68
chr4	8227178	+	SH3TC1	37.95
chr4	8227214	+	SH3TC1	13.66
chr4	8227312	+	SH3TC1	83.23
chr4	8227439	+	SH3TC1	66.43
chr4	8227481	+	SH3TC1	96.54
chr4	8227594	+	SH3TC1	47.11
chr4	8227784	+	SH3TC1	92.99
chr4	8227817	+	SH3TC1	90.69
chr4	8227903	+	SH3TC1	91.32
chr4	8227940	+	SH3TC1	56.48
chr4	8228171	+	SH3TC1	50.47
chr4	8228231	+	SH3TC1	74.95
chr4	8228525	+	SH3TC1	93.33
chr4	8231348	+	ELSE	68.09
chr4	8240958	+	SH3TC1	62.01
chr4	8241054	+	SH3TC1	33.04
chr4	9497903	+	UNC93B7	15.52
chr4	9498086	+	UNC93B7	64.05
chr4	13541018	-	NKX3-2	45.45
chr4	16256340	-	RPS21P4	17.85
chr4	17607545	+	LAP3	14.52
chr4	17607630	+	LAP3	34.35
chr4	17607638	+	LAP3	25.88
chr4	17614646	+	MED28	28.99
chr4	17621698	+	MED28	23.91
chr4	17623695	+	MED28	18.43
chr4	17623869	+	MED28	95.48
chr4	17623874	+	MED28	16.48
chr4	17623887	+	MED28	74.56
chr4	17624675	+	MED28	18.19
chr4	17624680	+	MED28	13.84
chr4	17625059	+	MED28	32.77
chr4	17628363	+	MED28	25.81
chr4	22387475	-	ADGRA3	74.09
chr4	22387506	-	ADGRA3	13.1
chr4	22387586	-	ADGRA3	61.17
chr4	22387852	-	ADGRA3	57.14
chr4	22388023	-	ADGRA3	65.43
chr4	22388273	-	ADGRA3	69.37
chr4	22388321	-	ADGRA3	59.09
chr4	22388479	-	ADGRA3	35.91
chr4	22388493	-	ADGRA3	21.14
chr4	22388509	-	ADGRA3	38.97
chr4	22388600	-	ADGRA3	95.32
chr4	22388640	-	ADGRA3	14.96
chr4	22388647	-	ADGRA3	39.31
chr4	22388839	-	ADGRA3	29.9
chr4	22388870	-	ADGRA3	67.52
chr4	22388879	-	ADGRA3	27.43
chr4	25365110	+	ZCCHC4	13.7
chr4	25369239	+	ZCCHC4	48.34
chr4	26430783	+	RBPJ	31.72
chr4	26431106	+	RBPJ	38.1
chr4	26431309	+	RBPJ	28.81
chr4	26431851	+	RBPJ	62.42
chr4	26434341	+	RBPJ	12.14
chr4	26434587	+	RBPJ	27.75
chr4	26434755	+	RBPJ	14.65
chr4	37829980	+	PGM2	17.39
chr4	38878337	+	FAM114A1	21.18
chr4	39406930	+	KLB	51.06
chr4	39407185	+	KLB	34.13
chr4	39407200	+	KLB	92.82
chr4	39407335	+	KLB	32.48
chr4	39407359	+	KLB	92.94
chr4	39407641	+	KLB	30.13
chr4	39407703	+	KLB	62
chr4	39434509	+	KLB	87.69
chr4	39434586	+	KLB	71.86
chr4	39434649	+	KLB	23.08
chr4	39446403	+	KLB	53.17
chr4	39446591	+	KLB	20.07
chr4	39446774	+	KLB	48.4
chr4	39446822	+	KLB	34.85
chr4	39447068	+	KLB	37.93
chr4	39447257	+	KLB	25.1
chr4	39447263	+	KLB	55.43
chr4	39447281	+	KLB	17.84
chr4	39447377	+	KLB	94.16
chr4	39448463	+	KLB	67.26
chr4	39448507	+	KLB	21.88
chr4	39448708	+	KLB	30
chr4	39448745	+	KLB	15.15
chr4	39454137	-	RPL9	23.64
chr4	39454571	-	RPL9	13.29
chr4	39454602	-	RPL9	11.32
chr4	39454614	-	RPL9	15.38
chr4	39454895	-	RPL9	15.01
chr4	39454896	-	RPL9	10.73
chr4	39458672	-	ELSE	34.55
chr4	39499257	-	UGDH	16.67
chr4	39499481	-	UGDH	10.44
chr4	39499486	-	UGDH	11.91
chr4	56930901	+	REST	53.33
chr4	56930935	+	REST	84.38
chr4	56963543	-	NOA1	50.31
chr4	56963631	-	NOA1	17.7
chr4	56968385	-	NOA1	10.74
chr4	56976567	-	NOA1	30.48
chr4	56976675	-	NOA1	22.04
chr4	56976834	-	NOA1	46.38
chr4	56977057	-	NOA1	26.92
chr4	56977167	-	NOA1	79.29
chr4	56977413	-	NOA1	17.12
chr4	56978825	+	POLR2B	32.35
chr4	56978896	+	POLR2B	21.52
chr4	56994695	+	POLR2B	27.45
chr4	56995397	+	POLR2B	10.29
chr4	69214061	-	UGT2B11	30.36
chr4	69214427	-	UGT2B11	38.18
chr4	69214473	-	UGT2B11	36
chr4	69214707	-	UGT2B11	45.89
chr4	69281162	+	UGT2B28	23.94
chr4	69294699	+	UGT2B28	26.04
chr4	69294726	+	UGT2B28	14.58
chr4	82424800	-	HNRNPDL	63.46
chr4	82429800	-	HNRNPDL	52.12
chr4	82429829	-	HNRNPDL	80.46
chr4	82429919	-	HNRNPDL	21.43
chr4	82430742	+	ENOPH1	10.67
chr4	82460096	+	ENOPH1	31.66
chr4	82460287	+	ENOPH1	16
chr4	82460515	+	ENOPH1	62.96
chr4	82460699	+	ENOPH1	14.04
chr4	82460701	+	ENOPH1	13.48
chr4	86870945	+	RPL6P13	16.87
chr4	94575858	+	PDLIM5	67.53
chr4	94575919	+	PDLIM5	14.48
chr4	99061250	+	METAP1	17.72
chr4	99061571	+	METAP1	12.4
chr4	99061583	+	METAP1	21.3
chr4	99061954	+	METAP1	44.12
chr4	99062060	+	METAP1	10.75
chr4	99062182	+	METAP1	13.31
chr4	99062689	+	METAP1	20
chr4	99071184	-	ADH5	47.43
chr4	99071309	-	ADH5	16.14
chr4	99072022	-	ADH5	21.37
chr4	99072260	-	ADH5	20.81
chr4	99072576	-	ADH5	8.44
chr4	99076300	-	ADH5	12.34
chr4	99088713	-	ADH5	15.22
chr4	103026510	-	SLC9B2	14.46
chr4	103048375	-	ELSE	39.5
chr4	103048988	-	SLC9B2	11.78
chr4	103066385	-	SLC9B2	30
chr4	103076419	-	SLC9B2	13.39
chr4	103076603	-	SLC9B2	61.9
chr4	112685514	+	OSTCP4	14.35
chr4	112685516	+	OSTCP4	14.82
chr4	112685517	+	OSTCP4	13.56
chr4	115143086	+	MRPS33P3	15.68
chr4	115143098	+	MRPS33P3	29.07
chr4	123024790	+	COILP2	79.41
chr4	123024844	+	COILP2	63.92
chr4	127920747	-	MFSD8	37.04
chr4	139015896	+	NOCT	19.05
chr4	139043283	+	NOCT	22.03
chr4	139045049	+	NOCT	26.67
chr4	139045280	+	NOCT	78.48
chr4	139045381	+	NOCT	63
chr4	139045437	+	NOCT	24.29
chr4	139045465	+	NOCT	99.09
chr4	140366516	-	RPL14P3	16.57
chr4	140366664	-	RPL14P3	16.84
chr4	140366758	-	RPL14P3	19.8
chr4	140373649	+	SCOC	24.14
chr4	140379153	+	SCOC	7.3
chr4	140381315	+	SCOC	16.95
chr4	140381733	+	SCOC	20.69
chr4	140382411	+	SCOC	11.4
chr4	144845795	+	HSPD1P5	23.99
chr4	144845799	+	HSPD1P5	25.61
chr4	144845800	+	HSPD1P5	25.19
chr4	144847380	+	HSPD1P5	51.65
chr4	144847424	+	HSPD1P5	13.51
chr4	144847428	+	HSPD1P5	14.12
chr4	149790499	+	AKIRIN2P1	49.81
chr4	149790727	+	AKIRIN2P1	34.21
chr4	149790799	+	AKIRIN2P1	49.3
chr4	154332822	-	DCHS2	97.53
chr4	154333054	-	DCHS2	54.84
chr4	158904535	+	FNIP2	32.35
chr4	158907158	+	FNIP2	9.94
chr4	158907920	+	FNIP2	16.95
chr4	165100640	-	TMEM192	14.49
chr4	168926298	+	PALLD	35.11
chr4	168926663	+	PALLD	20
chr4	168927715	+	PALLD	24.21
chr4	173248044	+	GALNT7	40.35
chr4	173248208	+	GALNT7	73.33
chr4	173248330	+	GALNT7	50
chr4	174491280	-	HPGD	31.11
chr4	174491426	-	HPGD	14.78
chr4	174491616	-	HPGD	18.66
chr4	174491781	-	HPGD	23.36
chr4	174492012	-	HPGD	16.79
chr4	182914965	-	DCTD	14.04
chr4	186329130	-	SLC25A5P6	12.39
chr4	521256	+	PIGG	15.55
chr4	522027	+	PIGG	73.68
chr4	522094	+	PIGG	66.04
chr4	522434	+	PIGG	97
chr4	522470	+	PIGG	100
chr4	523631	+	PIGG	20.44
chr4	523680	+	PIGG	15.69
chr4	527221	+	PIGG	50.31
chr4	530501	+	PIGG	45.54
chr4	530545	+	PIGG	44.44
chr4	530647	+	PIGG	42.14
chr4	530656	+	PIGG	15.92
chr4	539189	+	PIGG	10.5
chr4	539354	+	PIGG	50
chr4	539370	+	PIGG	20.41
chr4	539380	+	PIGG	46.67
chr4	1211817	-	CTBP1	39.29
chr4	1211928	-	CTBP1	12.73
chr4	1211932	-	CTBP1	11.96
chr4	1211966	-	CTBP1	21.52
chr4	1211994	-	CTBP1	55.9
chr4	1212134	-	CTBP1	79.55
chr4	1212184	-	CTBP1	16.09
chr4	1212289	-	CTBP1	14.31
chr4	1225364	-	CTBP1	32.55
chr4	1246899	-	CTBP1	40.54
chr4	1250677	+	CTBP1-DT	51.82
chr4	1250933	+	CTBP1-DT	52.42
chr4	1251134	+	CTBP1-DT	84.58
chr4	1251273	+	CTBP1-DT	29.45
chr4	1251727	+	CTBP1-DT	98.76
chr4	2904873	+	ADD1	13.58
chr4	2928253	+	ADD1	26.15
chr4	2928420	+	ADD1	19.15
chr4	2928516	+	ADD1	38.32
chr4	2928805	+	ADD1	16.82
chr4	2928938	+	ADD1	95.51
chr4	2928944	+	ADD1	39.01
chr4	2929021	+	ADD1	13.46
chr4	2929035	+	ADD1	18.28
chr4	2929214	+	ADD1	15.77
chr4	2929215	+	ADD1	16.5
chr4	2929379	+	ADD1	28.43
chr4	2929571	+	ADD1	12.06
chr4	2929875	+	ADD1	69.31
chr4	2929915	+	ADD1	26.72
chr4	2929982	+	ADD1	21.95
chr4	2930665	-	MFSD10	19.68
chr4	2930685	-	MFSD10	14.44
chr4	2935341	+	ELSE	51.72
chr4	2938000	-	NOP14	62.86
chr4	2938039	-	NOP14	42.26
chr4	2938054	-	NOP14	16.87
chr4	2938611	-	NOP14	18.72
chr4	2951114	-	NOP14	13.71
chr4	2951116	-	NOP14	12.02
chr4	2954500	-	NOP14	21.82
chr4	2956690	-	NOP14	15.43
chr4	2963304	-	NOP14	17.19
chr4	2963306	-	NOP14	15.33
chr4	2963307	-	NOP14	24.58
chr4	2963381	-	NOP14	11.54
chr4	2965330	+	ELSE	58.33
chr4	6300895	+	WFS1	34.64
chr4	6300913	+	WFS1	45.37
chr4	6300994	+	WFS1	12.67
chr4	6301069	+	WFS1	95.66
chr4	6301119	+	WFS1	13.54
chr4	6301363	+	WFS1	14.01
chr4	6301635	+	WFS1	64.4
chr4	6301788	+	WFS1	14.94
chr4	6301923	+	WFS1	33.76
chr4	6302182	+	WFS1	29.42
chr4	6302197	+	WFS1	94.39
chr4	6302711	+	WFS1	24.26
chr4	6302772	+	WFS1	33.24
chr4	6302845	+	WFS1	24.24
chr4	6302857	+	WFS1	12.59
chr4	6303192	+	WFS1	15.2
chr4	8468101	+	TRMT44	74.26
chr4	8468168	+	TRMT44	34.53
chr4	8468218	+	TRMT44	80.19
chr4	8468276	+	TRMT44	25.84
chr4	8476405	+	TRMT44	60.53
chr4	9165457	+	FAM86KP	55.56
chr4	9165608	+	FAM86KP	37.84
chr4	17803679	-	DCAF16	24.53
chr4	17803854	-	DCAF16	32.86
chr4	17804023	-	DCAF16	22.47
chr4	17804495	-	DCAF16	90.91
chr4	17814896	+	NCAPG	9.66
chr4	17814902	+	NCAPG	13.02
chr4	17825462	+	NCAPG	30
chr4	17837339	+	NCAPG	13.16
chr4	25415523	+	ANAPC4	23.86
chr4	25416585	+	ANAPC4	8.93
chr4	25418358	+	ANAPC4	14.57
chr4	27022682	+	STIM2	65.44
chr4	27022730	+	STIM2	28.43
chr4	27023177	+	STIM2	90.83
chr4	27023591	+	STIM2	75.71
chr4	27023643	+	STIM2	76.37
chr4	33968501	+	RPL31P31	16.67
chr4	52023915	-	SGCB	34.58
chr4	52024034	-	SGCB	32.54
chr4	52631073	-	USP46	13.57
chr4	54010074	-	CHIC2	54.82
chr4	54064526	-	CHIC2	13.77
chr4	55893691	+	EXOC1	38.46
chr4	56435467	-	PPAT	17.05
chr4	56435849	+	PAICS	34.83
chr4	56436260	+	PAICS	30.94
chr4	56441690	+	PAICS	18.4
chr4	56448790	+	PAICS	11.15
chr4	56459541	+	PAICS	13.9
chr4	56460463	+	PAICS	12.52
chr4	56461036	+	PAICS	35.74
chr4	56461074	+	PAICS	12.52
chr4	56461332	+	PAICS	12.08
chr4	56461348	+	PAICS	18.29
chr4	56464056	+	PAICS	80.56
chr4	69027951	+	UGT2B26P	26.32
chr4	69028180	+	UGT2B26P	87.01
chr4	69096536	+	UGT2B7	76.47
chr4	69096641	+	UGT2B7	43.75
chr4	70688826	+	UTP3	27.13
chr4	70689510	+	UTP3	33.33
chr4	70689559	+	UTP3	87.25
chr4	70689737	+	UTP3	75.96
chr4	73056720	-	COX18	11.63
chr4	73058157	-	COX18	35.04
chr4	73076071	-	ANKRD17	34.88
chr4	73076127	-	ANKRD17	32.98
chr4	73085431	-	ANKRD17	20.8
chr4	73090998	-	ANKRD17	51.39
chr4	73091222	-	ANKRD17	100
chr4	73091812	-	ANKRD17	45.83
chr4	73091882	-	ANKRD17	40.91
chr4	73091933	-	ANKRD17	75.26
chr4	73092025	-	ANKRD17	42
chr4	77005634	+	SEPTIN11	31.65
chr4	77011914	+	SEPTIN11	19.83
chr4	77034639	+	SEPTIN11	19.57
chr4	77034649	+	SEPTIN11	14.85
chr4	77034726	+	SEPTIN11	90
chr4	77034815	+	SEPTIN11	68.39
chr4	77034960	+	SEPTIN11	27.13
chr4	77035017	+	SEPTIN11	19.29
chr4	77035113	+	SEPTIN11	24.62
chr4	77035181	+	SEPTIN11	16
chr4	77036512	+	SEPTIN11	11.68
chr4	77038062	+	SEPTIN11	14
chr4	77047671	-	CCNI	7.84
chr4	77047807	-	CCNI	16.82
chr4	77048287	-	CCNI	12.6
chr4	77048478	-	CCNI	25.58
chr4	77056250	-	CCNI	12.95
chr4	77075500	-	CCNI	17.05
chr4	80072599	-	ANTXR2	39.47
chr4	80072736	-	ANTXR2	16.93
chr4	80072819	-	ANTXR2	45.71
chr4	80072844	-	ANTXR2	25
chr4	82353869	-	HNRNPD	8.88
chr4	82356839	-	HNRNPD	15.23
chr4	82357368	-	HNRNPD	15.23
chr4	82357370	-	HNRNPD	15.76
chr4	82357371	-	HNRNPD	18.66
chr4	82359472	-	HNRNPD	14.52
chr4	82373869	-	HNRNPD	19.83
chr4	84789830	-	WDFY3	22.22
chr4	87891868	+	HSP90AB3P	13.77
chr4	87891871	+	HSP90AB3P	19.66
chr4	87892494	+	HSP90AB3P	12.87
chr4	87892496	+	HSP90AB3P	11.55
chr4	87892878	+	HSP90AB3P	14.79
chr4	87893045	+	HSP90AB3P	14.88
chr4	87893046	+	HSP90AB3P	16.22
chr4	87893047	+	HSP90AB3P	17.4
chr4	87893648	+	HSP90AB3P	12.26
chr4	96903102	+	COX7A2P2	17.24
chr4	99948387	-	H2AZ1	52.77
chr4	99948432	-	H2AZ1	44.36
chr4	99950278	-	ELSE	35.58
chr4	99991293	-	LOC644721	18.32
chr4	105399052	-	PPA2	12.3
chr4	105399056	-	PPA2	12.15
chr4	109463261	+	SEC24B	82.43
chr4	109463292	+	SEC24B	13.22
chr4	109463326	+	SEC24B	36.62
chr4	112457680	+	TOX4P1	24.76
chr4	112457686	+	TOX4P1	15.94
chr4	127809691	+	HSPA4L	63.75
chr4	135046805	+	EEF1A1P35	51.47
chr4	135046809	+	EEF1A1P35	12.24
chr4	139289994	-	NDUFC1	12.58
chr4	139290024	-	NDUFC1	9.56
chr4	141230211	+	ZNF330	14.32
chr4	141233945	+	ZNF330	45.7
chr4	141234149	+	ZNF330	26.77
chr4	143513736	+	SMARCA5	25.21
chr4	143513883	+	SMARCA5	59.52
chr4	143514100	+	SMARCA5	18.72
chr4	143540433	+	SMARCA5	19.27
chr4	151174901	-	SH3D19	19.39
chr4	151175395	-	SH3D19	23.38
chr4	152910380	+	ARFIP1	62.96
chr4	152928298	+	FAM192BP	40.18
chr4	152928602	+	FAM192BP	34.42
chr4	152979465	+	FHDC1	68.85
chr4	156006689	+	FTH1P21	19.61
chr4	156006717	+	FTH1P21	15.95
chr4	156006799	+	FTH1P21	25.69
chr4	158706696	+	ETFDH	29.41
chr4	159353562	+	RAPGEF2	23.41
chr4	159353662	+	RAPGEF2	37.82
chr4	159353689	+	RAPGEF2	70.34
chr4	159353765	+	RAPGEF2	90.62
chr4	159358147	+	RAPGEF2	48.89
chr4	159358219	+	RAPGEF2	49.54
chr4	159358321	+	RAPGEF2	45.65
chr4	159358494	+	RAPGEF2	36.76
chr4	159358971	+	RAPGEF2	51.76
chr4	159359461	+	RAPGEF2	42.86
chr4	159359896	+	RAPGEF2	51.56
chr4	163494690	+	TMA16	24.16
chr4	165079110	-	TMEM192	32.21
chr4	165079148	-	TMEM192	32.59
chr4	165079172	-	TMEM192	9.96
chr4	165079448	-	TMEM192	26.73
chr4	165079515	-	TMEM192	42.56
chr4	165079686	-	TMEM192	15.24
chr4	173322324	+	GALNT7	68.82
chr4	173323589	+	GALNT7	35.71
chr4	173331973	-	HMGB2	17.24
chr4	173334353	-	HMGB2	32.56
chr4	173334358	-	HMGB2	26.56
chr4	173371052	+	SAP30	18.75
chr4	173371441	+	SAP30	19.01
chr4	173371444	+	SAP30	14.88
chr4	184755889	-	ACSL1	11.96
chr4	184756074	-	ACSL1	68.6
chr4	184756258	-	ACSL1	36.5
chr4	184756399	-	ACSL1	77.78
chr4	184756559	-	ACSL1	19.63
chr4	184756779	-	ACSL1	39.29
chr4	184757174	-	ACSL1	47.83
chr4	705784	+	ELSE	32.91
chr4	734206	+	ELSE	70.09
chr4	734224	+	ELSE	67.82
chr4	766069	+	PCGF3	62.16
chr4	766480	+	PCGF3	82.84
chr4	766721	+	PCGF3	83.23
chr4	766732	+	PCGF3	68.75
chr4	768276	+	PCGF3	48.72
chr4	768629	+	PCGF3	72.92
chr4	2247962	-	MXD4	43.83
chr4	2248257	-	MXD4	24.76
chr4	2248937	-	MXD4	72.02
chr4	2248956	-	MXD4	20.41
chr4	2249003	-	MXD4	12.95
chr4	2249021	-	MXD4	15.63
chr4	2249421	-	MXD4	84.39
chr4	2250057	-	MXD4	70.42
chr4	2250252	-	MXD4	15.46
chr4	2250632	-	MXD4	15.48
chr4	2250659	-	MXD4	50.51
chr4	2250695	-	MXD4	43.54
chr4	2255027	-	ELSE	67.71
chr4	2255035	-	ELSE	47.25
chr4	2255089	-	ELSE	46.34
chr4	2261926	-	MXD4	12.37
chr4	2731875	+	FAM193A	69.44
chr4	2732065	+	FAM193A	65.75
chr4	2732101	+	FAM193A	29.31
chr4	2741756	-	TNIP2	28.85
chr4	2741839	-	TNIP2	13.5
chr4	2742201	-	TNIP2	21.63
chr4	2742251	-	TNIP2	34.77
chr4	2742342	-	TNIP2	22.2
chr4	2744626	-	ELSE	72
chr4	2744782	-	TNIP2	45.95
chr4	2744899	-	TNIP2	18.24
chr4	3422413	+	RGS12	13.82
chr4	3430525	+	RGS12	68.75
chr4	3430690	+	RGS12	43.94
chr4	3430942	+	RGS12	41.79
chr4	3431026	+	RGS12	78.43
chr4	3431307	+	RGS12	78.57
chr4	3431455	+	RGS12	32.61
chr4	3431526	+	RGS12	30.34
chr4	3431896	+	RGS12	27.98
chr4	4419545	-	STX18	32
chr4	4419739	-	STX18	68.4
chr4	4419775	-	STX18	87.33
chr4	4419986	-	STX18	67.01
chr4	6295125	+	WFS1	10.64
chr4	7004911	+	TBC1D14	20.57
chr4	7025147	+	TBC1D14	16.88
chr4	7030460	+	TBC1D14	80.15
chr4	7030647	+	TBC1D14	58.99
chr4	7030777	+	TBC1D14	15.84
chr4	7031051	+	TBC1D14	16.15
chr4	7031348	+	TBC1D14	14.51
chr4	7031385	+	TBC1D14	19.22
chr4	7031564	+	TBC1D14	12.93
chr4	7031577	+	TBC1D14	44.52
chr4	7031923	+	TBC1D14	92.74
chr4	7032037	+	TBC1D14	62.45
chr4	7032122	+	TBC1D14	31.88
chr4	7032738	+	TBC1D14	14.02
chr4	7032804	+	TBC1D14	14.1
chr4	7032820	+	TBC1D14	14.52
chr4	7054255	+	TADA2B	90.16
chr4	7054411	+	TADA2B	25.43
chr4	7054822	+	TADA2B	30.56
chr4	7054902	+	TADA2B	80.26
chr4	7055219	+	TADA2B	35.47
chr4	7055234	+	TADA2B	77.87
chr4	7055416	+	TADA2B	70.49
chr4	7055729	+	TADA2B	29.41
chr4	7055947	+	TADA2B	33.33
chr4	7056005	+	TADA2B	26.47
chr4	7056111	+	TADA2B	47.68
chr4	7056211	+	TADA2B	32.18
chr4	7056226	+	TADA2B	97.92
chr4	7056313	+	TADA2B	24.49
chr4	7056397	+	TADA2B	37.98
chr4	7056427	+	TADA2B	26.5
chr4	7056459	+	TADA2B	99.66
chr4	7056729	+	TADA2B	40.48
chr4	7060139	-	GRPEL1	37.5
chr4	7060155	-	GRPEL1	88.89
chr4	7060422	-	GRPEL1	23.74
chr4	7060431	-	GRPEL1	10.82
chr4	7060574	-	GRPEL1	16.53
chr4	7060696	-	GRPEL1	94.81
chr4	7060819	-	GRPEL1	11.21
chr4	7060994	-	GRPEL1	66.09
chr4	7061077	-	GRPEL1	18.77
chr4	7061187	-	GRPEL1	18.6
chr4	7068075	-	ELSE	24.86
chr4	10074568	-	WDR1	17.86
chr4	10074881	-	WDR1	19.69
chr4	10074974	-	WDR1	20.37
chr4	10075193	-	WDR1	13.16
chr4	10075339	-	WDR1	66.44
chr4	10075351	-	WDR1	19.68
chr4	10075392	-	WDR1	18.67
chr4	10088355	-	WDR1	15.3
chr4	10099038	-	WDR1	16.24
chr4	22726621	-	ELSE	20.98
chr4	22736064	+	GBA3	14.67
chr4	22747385	+	GBA3	30.3
chr4	22747533	+	GBA3	58.92
chr4	22747571	+	GBA3	62.79
chr4	25122310	-	SEPSECS	16.25
chr4	25123964	-	SEPSECS	45.45
chr4	25748162	-	SEL1L3	26.06
chr4	25767750	-	SEL1L3	15
chr4	38700330	+	KLF3	34.39
chr4	39504418	-	UGDH	14.69
chr4	39504427	-	UGDH	14.97
chr4	39505636	-	UGDH	12.66
chr4	39508570	-	UGDH	12
chr4	39551601	-	SMIM14	12.67
chr4	39552040	-	SMIM14	69.19
chr4	42086216	+	SLC30A9	88.89
chr4	42087455	+	SLC30A9	13.55
chr4	48341584	+	SLAIN2	31.2
chr4	48341747	+	SLAIN2	32.53
chr4	48382659	+	SLAIN2	41.04
chr4	53145484	-	SCFD2	16.31
chr4	64431991	+	DPP3P1	40.91
chr4	70902990	+	ELSE	57.14
chr4	78057571	+	FRAS1	54.55
chr4	78057716	+	FRAS1	66.67
chr4	78057777	+	FRAS1	21.24
chr4	78540646	+	FRAS1	42.17
chr4	78540789	+	FRAS1	83.17
chr4	78541070	+	FRAS1	97.96
chr4	78542092	+	FRAS1	14.95
chr4	78543182	+	FRAS1	14.6
chr4	78543991	+	FRAS1	33.11
chr4	80161817	+	RPSAP39	13.05
chr4	82129757	+	HNRNPA3P13	54.55
chr4	82818691	-	SEC31A	17.98
chr4	82818919	-	SEC31A	19.37
chr4	82818997	-	SEC31A	69.03
chr4	82819042	-	SEC31A	9.72
chr4	82819069	-	SEC31A	24.84
chr4	82870331	-	SEC31A	9.41
chr4	87336810	-	HSD17B11	49.29
chr4	87336846	-	HSD17B11	46.28
chr4	87337216	-	HSD17B11	11.06
chr4	87382256	-	HSD17B11	13.18
chr4	102307474	-	SLC39A8	12.5
chr4	105424260	-	PPA2	12.63
chr4	105474059	-	PPA2	40.09
chr4	105484970	+	EEF1A1P9	14.52
chr4	105485182	+	EEF1A1P9	19.74
chr4	105485818	+	EEF1A1P9	14.83
chr4	105485821	+	EEF1A1P9	13.13
chr4	105485822	+	EEF1A1P9	14.38
chr4	105485823	+	EEF1A1P9	14.6
chr4	105486140	+	EEF1A1P9	68.72
chr4	105486241	+	EEF1A1P9	14.24
chr4	105486299	+	EEF1A1P9	10.45
chr4	105486302	+	EEF1A1P9	13.93
chr4	119300456	-	C4orf3	13.72
chr4	119300626	-	C4orf3	10.93
chr4	128862409	+	JADE1	28.92
chr4	128862415	+	JADE1	28
chr4	139361803	+	NAA15	28.87
chr4	139361819	+	NAA15	14.74
chr4	139388573	+	NAA15	17.12
chr4	145127578	+	ABCE1	17.29
chr4	145127679	+	ABCE1	34.43
chr4	145127807	+	ABCE1	11.23
chr4	145127855	+	ABCE1	12.32
chr4	145128101	+	ABCE1	18.62
chr4	151671136	-	GATB	21.47
chr4	151671146	-	GATB	35.48
chr4	151671261	-	GATB	22.43
chr4	163519434	+	TMA16	28.44
chr4	163519463	+	TMA16	25.93
chr4	163519500	+	TMA16	56.25
chr4	169269000	-	SH3RF1	66.67
chr4	169706885	+	CLCN3	23.15
chr4	169720323	+	CLCN3	21.21
chr4	169720370	+	CLCN3	93.96
chr4	169720630	+	CLCN3	25.79
chr4	169720873	+	CLCN3	48.88
chr4	169791224	-	PTGES3P3	22.22
chr4	169791494	-	PTGES3P3	15.65
chr4	169791498	-	PTGES3P3	15.84
chr4	183446250	+	CDKN2AIP	56.14
chr4	183483848	+	VTI1BP2	21.11
chr4	183483854	+	VTI1BP2	15.13
chr4	183484186	+	VTI1BP2	39.73
chr4	183484211	+	VTI1BP2	33.77
chr4	183484217	+	VTI1BP2	42.57
chr4	523644	+	PIGG	13.82
chr4	33011021	-	MAPRE1P2	11.76
chr4	39505650	-	UGDH	9.25
chr4	39514173	-	UGDH	14.81
chr4	77038483	+	SEPTIN11	11.08
chr4	77048358	-	CCNI	11.47
chr4	82373896	-	HNRNPD	12.73
chr4	87047214	+	AFF1	35.71
chr4	96902889	+	COX7A2P2	11.5
chr4	102262756	-	SLC39A8	19.53
chr4	138179324	-	SLC7A11	26.09
chr4	154536527	-	PLRG1	12.09
chr4	154550400	-	PLRG1	12.62
chr4	154586399	-	FGA	14.05
chr4	168990248	-	CBR4	17.89
chr4	173616279	-	MORF4	16.26
chr4	173616282	-	MORF4	9.66
chr4	173633590	-	RANP6	10.95
chr4	187970978	+	LOC389249	9.37
chr4	188740464	+	LOC285442	29.85
chr4	188740470	+	LOC285442	32.56
chr4	1024973	+	FGFRL1	11.41
chr4	1024979	+	FGFRL1	11.06
chr4	1026687	+	FGFRL1	14.09
chr4	2732095	+	FAM193A	17.09
chr4	2742092	-	TNIP2	14.16
chr4	6640738	+	MRFAP1	13.42
chr4	6642658	+	MRFAP1	8.67
chr4	6675496	+	LOC93622	68.47
chr4	6675647	+	LOC93622	13.37
chr4	6675736	+	LOC93622	27.52
chr4	11371916	+	RNPS1P1	11.08
chr4	11373698	+	RNPS1P1	10.76
chr4	24556267	-	DHX15	11.76
chr4	38700788	+	KLF3	22.81
chr4	39605083	-	SMIM14	15.57
chr4	39698236	+	UBE2K	13.42
chr4	39698240	+	UBE2K	17.22
chr4	41939372	+	TMEM33	15.12
chr4	41954711	+	TMEM33	15.13
chr4	71741799	-	GC	10.24
chr4	71783962	-	GC	17.31
chr4	83075478	+	COPS4	8.33
chr4	83094705	-	PLAC8	9.56
chr4	83094710	-	PLAC8	12.01
chr4	84649456	+	CDS1	58.33
chr4	84649545	+	CDS1	100
chr4	108033264	+	HADH	9.58
chr4	108034691	+	HADH	12.66
chr4	109824620	+	GAR1	12.2
chr4	118400457	-	NDUFS5P5	11.69
chr4	128068887	-	RPL15P8	11.78
chr4	147683869	-	PRMT9	25.27
chr4	164189321	+	LOC100288073	9.7
chr4	186619813	-	FAT1	26.09
chr4	124652	+	ZNF718	26.57
chr4	866471	-	GAK	10.91
chr4	866477	-	GAK	12.77
chr4	877134	-	GAK	15.98
chr4	2894688	+	ADD1	11.35
chr4	17624044	+	MED28	10.14
chr4	17624264	+	MED28	17.22
chr4	17625131	+	MED28	10.34
chr4	39437835	+	KLB	20.14
chr4	39446960	+	KLB	97.48
chr4	39446990	+	KLB	69.77
chr4	39454610	-	RPL9	10.48
chr4	39458294	-	RPL9	10.66
chr4	39499482	-	UGDH	11.09
chr4	48341995	+	SLAIN2	17.77
chr4	48861224	+	OCIAD1	33.33
chr4	56502274	+	SRP72	14.95
chr4	67618591	-	UBA6	89.36
chr4	71030270	+	DCK	23.48
chr4	75482366	-	RCHY1	19.03
chr4	75482515	-	RCHY1	19.6
chr4	88708099	+	HERC3	41.18
chr4	88727389	-	FAM13A	95.77
chr4	109540049	+	SEC24B	57.14
chr4	143185908	+	USP38	46.51
chr4	159359555	+	RAPGEF2	27.42
chr4	165077163	-	TMEM192	18.18
chr4	169636038	+	CLCN3	29.66
chr4	1251539	+	CTBP1-DT	99.7
chr4	6289123	+	WFS1	9.81
chr4	7057213	+	TADA2B	31.76
chr4	16162404	-	TAPT1	45
chr4	25415525	+	ANAPC4	33.33
chr4	25418195	+	ANAPC4	13.53
chr4	39121321	+	KLHL5	13.74
chr4	39824566	-	PDS5A	42.65
chr4	39862273	-	PDS5A	13.73
chr4	52628099	-	USP46	16.22
chr4	56976921	-	NOA1	13.61
chr4	61775824	-	RPS12P9	13.36
chr4	73408685	+	ALB	9.78
chr4	73410359	+	ALB	12.02
chr4	73418286	+	ALB	10.8
chr4	73419638	+	ALB	12.66
chr4	73438222	+	AFP	12.17
chr4	73445118	+	AFP	10.98
chr4	73449463	+	AFP	12.09
chr4	73450113	+	AFP	11.12
chr4	107989853	+	HADH	13.43
chr4	109711826	-	PLA2G12A	40.32
chr4	118723248	-	SEC24D	12.77
chr4	123398078	+	SPRY1	25.93
chr4	124710162	-	ANKRD50	94.87
chr4	143425086	+	RPSAP36	9.21
chr4	143425895	+	RPSAP36	10.18
chr4	145375705	+	RTN3P1	10.55
chr4	146189785	+	LSM6	10.4
chr4	184388434	-	IRF2	57.84
chr4	2536782	+	FAM193A	20
chr4	3217893	+	HTT	13.74
chr4	3217899	+	HTT	13.85
chr4	3223556	+	HTT	8.39
chr4	3228983	+	HTT	16.32
chr4	3228989	+	HTT	17.14
chr4	3240639	+	HTT	16.39
chr4	3240839	+	HTT	16.16
chr4	3243534	+	HTT	18.42
chr4	3243665	+	HTT	14.94
chr4	10116659	-	WDR1	10.68
chr4	13337409	+	HSP90AB2P	11.47
chr4	13337947	+	HSP90AB2P	11.91
chr4	15848633	+	CD38	39.68
chr4	15848662	+	CD38	32.26
chr4	17834362	+	NCAPG	11.31
chr4	17843704	+	NCAPG	92.68
chr4	22819023	+	GBA3	12.1
chr4	38698310	+	KLF3	16.81
chr4	38699402	+	KLF3	10.26
chr4	42066619	+	SLC30A9	14.69
chr4	52595538	-	USP46	19.1
chr4	52596938	-	USP46	40.54
chr4	52597190	-	USP46	20.39
chr4	55396064	+	TMEM165	11.83
chr4	62818482	+	EXOC5P1	17.65
chr4	75790748	+	USO1	24.64
chr4	76115408	-	NUP54	22.01
chr4	76195766	-	SCARB2	12.3
chr4	84244488	+	LOC152845	26.72
chr4	88097516	-	ABCG2	9.8
chr4	94654640	+	PDLIM5	18.75
chr4	94664879	+	PDLIM5	12.66
chr4	94664932	+	PDLIM5	21.05
chr4	94666293	+	PDLIM5	12.87
chr4	124671638	-	ANKRD50	41.46
chr4	139290026	-	NDUFC1	11.46
chr4	140551725	+	ELMOD2	17.14
chr4	152321502	-	FBXW7	35.85
chr4	163166610	-	NAF1	19.2
chr4	169720458	+	CLCN3	43.64
chr4	173314049	+	GALNT7	8.72
chr4	173331753	-	HMGB2	12.29
chr4	176319988	+	SPCS3	12.81
chr4	176328465	+	SPCS3
chr4	176329194	+	SPCS3	16
chr4	176329965	+	SPCS3
chr4	184628905	-	CASP3	19.15
chr4	769896	+	PCGF3	14.44
chr4	1721519	+	TACC3	20.56
chr4	1730947	+	TACC3	12.24
chr4	1744786	+	TACC3	10.66
chr4	2938536	-	NOP14	15.13
chr4	2948371	-	NOP14	12.08
chr4	2954499	-	NOP14	27.14
chr4	17583607	+	LAP3	15.98
chr4	17595417	+	LAP3	12.02
chr4	17595423	+	LAP3	10.4
chr4	25277100	+	PI4K2B	10.39
chr4	25278743	+	PI4K2B	17.58
chr4	39779905	+	UBE2K	13.84
chr4	39780179	+	UBE2K
chr4	42471955	+	RPS7P7	21.62
chr4	47568952	+	ATP10D	32.58
chr4	47568971	+	ATP10D	85.86
chr4	51911120	+	DCUN1D4	15.79
chr4	51914853	+	DCUN1D4	12.95
chr4	51915062	+	DCUN1D4	14.23
chr4	51916233	+	DCUN1D4	14.52
chr4	51916310	+	DCUN1D4	30.19
chr4	53377785	+	FIP1L1	11.56
chr4	57015529	+	POLR2B	15.79
chr4	57023447	+	POLR2B	9.38
chr4	57024990	+	POLR2B	10.05
chr4	57030225	+	POLR2B	15.04
chr4	67722436	+	UBA6-AS1	43.33
chr4	75509248	-	RCHY1	10.22
chr4	87891866	+	HSP90AB3P	9.29
chr4	87893928	+	HSP90AB3P	10.45
chr4	87894256	+	HSP90AB3P	56.25
chr4	87894257	+	HSP90AB3P	48.89
chr4	99061938	+	METAP1	13.01
chr4	99062782	+	METAP1	35.48
chr4	103076191	-	SLC9B2	9.42
chr4	128108537	+	LARP1B	38.89
chr4	140366241	-	RPL14P3	12.05
chr4	143526445	+	SMARCA5	23.81
chr4	143538658	+	SMARCA5	12.5
chr4	145127574	+	ABCE1	19.38
chr4	145128098	+	ABCE1	9.43
chr4	152911654	+	ARFIP1	27.54
chr4	158905104	+	FNIP2	75
chr4	1339316	+	MAEA	13.73
chr4	1918265	+	NSD2	11.66
chr4	1918425	+	NSD2	22.73
chr4	1940652	+	NSD2	22.73
chr4	1979393	+	NSD2	16.22
chr4	1979705	+	NSD2	12.98
chr4	1983958	-	NELFA	11.34
chr4	6824469	+	KIAA0232	23.7
chr4	6824585	+	KIAA0232	24.26
chr4	37844492	+	PGM2	25
chr4	40423545	-	RBM47	71.04
chr4	40424715	-	RBM47	16.02
chr4	40425733	-	RBM47	98.44
chr4	43410206	-	RPS2P21	11.11
chr4	54088024	+	MORF4L2P1	11.21
chr4	54088400	+	MORF4L2P1	10.57
chr4	69399688	+	UGT2B25P	28.57
chr4	87135991	+	AFF1	28.09
chr4	87140411	+	AFF1	13.21
chr4	87140412	+	AFF1	13.42
chr4	87140523	+	AFF1	17.86
chr4	87163529	-	KLHL8	91.38
chr4	99622908	+	MTTP	12.66
chr4	99622985	+	MTTP	13.21
chr4	101025533	-	PPP3CA	18.68
chr4	101025899	-	PPP3CA	21.88
chr4	102796476	-	UBE2D3	14.6
chr4	102796480	-	UBE2D3	12.8
chr4	102796887	-	UBE2D3	11.9
chr4	102797053	-	UBE2D3	15.45
chr4	113457414	-	CAMK2D	22.69
chr4	121813888	+	EXOSC9	17.84
chr4	121818809	-	CCNA2	12.54
chr4	121823543	-	CCNA2	12.01
chr4	139506537	-	SETD7	15.65
chr4	139507197	-	SETD7	15.65
chr4	156006600	+	FTH1P21	13.13
chr4	158869177	+	FNIP2	76.04
chr4	174508736	-	HPGD	16.26
chr4	959171	-	DGKQ	47.5
chr4	1814313	-	LETM1	12.69
chr4	1871495	+	NSD2	9.8
chr4	6302434	+	WFS1	10.36
chr4	10074831	-	WDR1	10.82
chr4	41268139	+	UCHL1	9.88
chr4	47706407	+	RPL15P7	8.82
chr4	47706556	+	RPL15P7	15.24
chr4	75644327	-	G3BP2	16.1
chr4	75645085	-	G3BP2	11.38
chr4	82853571	-	SEC31A	9.89
chr4	87336886	-	HSD17B11	15.58
chr4	87337093	-	HSD17B11	7.55
chr4	101347512	-	PPP3CA	54.55
chr4	105847426	+	GSTCD	37.5
chr4	108625185	+	RPL34	10.51
chr4	108625191	+	RPL34	15.87
chr4	112277352	-	TIFA	27.91
chr4	112277802	-	TIFA	88.73
chr4	139704111	+	MGST2	10.43
chr4	139719411	-	MAML3	46.15
chr4	150264786	-	LRBA	20.59
chr4	151103012	+	RPS3A	10.6
chr4	151174759	-	SH3D19	26.61
chr4	154609634	-	FGG	10.07
chr4	163519612	+	TMA16	26.26
chr4	165342867	+	MSMO1	9.95
chr4	165343124	+	MSMO1	16.16
chr4	165343126	+	MSMO1	15.38
chr4	177442409	-	AGA	11.19
chr5	306674	+	PDCD6	18.21
chr5	314641	+	PDCD6	13.93
chr5	314731	+	PDCD6	22.6
chr5	314873	+	PDCD6	13.32
chr5	314914	+	PDCD6	18.14
chr5	314955	+	PDCD6	17.71
chr5	314957	+	PDCD6	26.98
chr5	1633809	-	LOC728613	22.98
chr5	6600029	-	NSUN2	17.12
chr5	6600033	-	NSUN2	25.5
chr5	6600168	-	NSUN2	77.88
chr5	6604143	-	NSUN2	19.62
chr5	6632650	-	NSUN2	16.38
chr5	6632909	-	NSUN2	18.75
chr5	6633567	+	SRD5A1	18.75
chr5	6662947	+	SRD5A1	27.66
chr5	8726582	+	ELSE	22.49
chr5	8726665	+	ELSE	19.65
chr5	10679295	-	DAP	15.12
chr5	10679585	-	DAP	14.78
chr5	10679605	-	DAP	22.61
chr5	10679699	-	DAP	13.89
chr5	10680158	-	DAP	24.26
chr5	10680263	-	DAP	31.33
chr5	10680398	-	DAP	32.04
chr5	10680579	-	DAP	29.46
chr5	10680615	-	DAP	57.61
chr5	10680705	-	DAP	17.47
chr5	16451589	-	ZNF622	47.47
chr5	16463498	-	ZNF622	18.82
chr5	16463610	-	ZNF622	74.5
chr5	16465589	-	ZNF622	54.23
chr5	32523240	+	LOC646616	41.13
chr5	32585557	+	SUB1	51.43
chr5	32585574	+	SUB1	19.3
chr5	32588579	+	SUB1	9.95
chr5	36875388	-	NIPBL-DT	100
chr5	36876173	-	NIPBL-DT	40
chr5	37302789	-	NUP155	26.56
chr5	37303318	-	NUP155	10.69
chr5	37307345	-	NUP155	15.32
chr5	37314210	-	NUP155	12.04
chr5	41921113	+	C5orf51	19.34
chr5	41941303	+	FBXO4	53.41
chr5	43017332	-	LOC648987	97.14
chr5	43704871	+	NNT	37.18
chr5	43705007	+	NNT	57.14
chr5	53885840	-	ARL15	25.62
chr5	53885900	-	ARL15	28.57
chr5	53886207	-	ARL15	59.52
chr5	55308001	+	MTREX	22.58
chr5	61159282	-	SMIM15	23.49
chr5	61159692	-	SMIM15	10.33
chr5	61159741	-	SMIM15	14.1
chr5	61159781	-	SMIM15	22.67
chr5	61159853	-	SMIM15	28.17
chr5	61159861	-	SMIM15	22.6
chr5	61160055	-	SMIM15	61.7
chr5	61160119	-	SMIM15	88.67
chr5	61160183	-	SMIM15	84.48
chr5	62402060	-	DIMT1	10.92
chr5	62403882	-	DIMT1	22.57
chr5	68301478	+	PIK3R1	22.33
chr5	68301480	+	PIK3R1	11.66
chr5	71635029	+	MCCC2	19.9
chr5	71635031	+	MCCC2	14.72
chr5	71635032	+	MCCC2	18.4
chr5	71635245	+	MCCC2	14.29
chr5	71656887	+	MCCC2	18.03
chr5	71658624	+	MCCC2	13.33
chr5	72877256	+	TNPO1	17.24
chr5	72878845	-	RPL35AP13	16.99
chr5	72878846	-	RPL35AP13	12.96
chr5	72878859	-	RPL35AP13	12.97
chr5	75511572	-	CERT1	24.47
chr5	76241570	-	HMGN2P4	35.28
chr5	77076218	-	ZBED3	14.23
chr5	77076616	-	ZBED3	24.79
chr5	77077102	-	ZBED3	22.41
chr5	77077147	-	ZBED3	77.71
chr5	77077226	-	ZBED3	62.5
chr5	77077477	-	ZBED3	70.83
chr5	77077623	-	ZBED3	59.16
chr5	77077795	-	ZBED3	57.14
chr5	77077847	-	ZBED3	39.08
chr5	78002886	-	AP3B1	74.38
chr5	78029075	+	ELSE	38.98
chr5	78041908	-	LOC100422441	15.03
chr5	78041911	-	LOC100422441	15.49
chr5	78041912	-	LOC100422441	18.94
chr5	78042049	-	LOC100422441	18.45
chr5	78089462	-	AP3B1	11.34
chr5	79080758	+	BHMT2	18
chr5	79080818	+	BHMT2	16.84
chr5	79080862	+	BHMT2	30.66
chr5	79083261	+	BHMT2	14.75
chr5	79088567	+	BHMT2	19.25
chr5	79088577	+	BHMT2	15.1
chr5	79088607	+	BHMT2	26.11
chr5	79088774	+	BHMT2	81.92
chr5	79088905	+	BHMT2	35.02
chr5	79088961	+	BHMT2	31.38
chr5	80276988	+	ELSE	44.74
chr5	80299673	-	LOC644936	73.68
chr5	81231188	-	ELSE	50
chr5	81236069	-	ELSE	61.9
chr5	82009396	-	PPIAP11	16.05
chr5	82009397	-	PPIAP11	11.86
chr5	82009401	-	PPIAP11	8.97
chr5	82009405	-	PPIAP11	14.33
chr5	82009407	-	PPIAP11	14.27
chr5	82009805	-	PPIAP11	21.35
chr5	82009852	-	PPIAP11	19
chr5	95440584	+	LOC100420911	20.87
chr5	96737896	+	CAST	14.22
chr5	96772838	+	CAST	9.7
chr5	96775086	-	ERAP1	23.72
chr5	96775296	-	ERAP1	25.81
chr5	96775614	-	ERAP1	35.75
chr5	96775692	-	ERAP1	17.52
chr5	96775974	-	ERAP1	38.98
chr5	96775980	-	ERAP1	33.65
chr5	96776269	-	ERAP1	11.92
chr5	98773774	+	RGMB	19.9
chr5	98779726	+	RGMB	64.71
chr5	98793271	+	RGMB	97.33
chr5	98793536	+	RGMB	71.43
chr5	98793648	+	RGMB	43.16
chr5	98793682	+	RGMB	96.69
chr5	98793720	+	RGMB	98.77
chr5	99998092	+	EEF1A1P20	14.81
chr5	109589277	+	KRT18P42	19.66
chr5	109589470	+	KRT18P42	14.95
chr5	109865139	+	MAN2A1	15.32
chr5	109867004	+	MAN2A1	41.67
chr5	109867018	+	MAN2A1	23.59
chr5	109867093	+	MAN2A1	22.73
chr5	109867102	+	MAN2A1	38.74
chr5	115913575	+	AP3S1	13.07
chr5	115913743	+	AP3S1	16.08
chr5	116562580	+	RPS14P8	17.45
chr5	116562581	+	RPS14P8	14.77
chr5	121195947	-	ELSE	65.06
chr5	121196171	-	ELSE	43.7
chr5	123401805	-	KRT8P33	34.23
chr5	123402418	-	KRT8P33	71.28
chr5	132210451	-	P4HA2	26.36
chr5	134371469	+	ELSE	35.62
chr5	134390437	+	UBE2B	13.66
chr5	134390710	+	UBE2B	16.28
chr5	134807798	+	DDX46	12.46
chr5	134855615	+	C5orf24	37.95
chr5	134857412	+	C5orf24	65.62
chr5	134857459	+	C5orf24	36.59
chr5	134858273	+	C5orf24	31.25
chr5	134859623	+	C5orf24	17.83
chr5	134887845	+	TXNDC15	13.86
chr5	134887899	+	TXNDC15	44.76
chr5	134887953	+	TXNDC15	78
chr5	134893526	+	TXNDC15	15.22
chr5	136430029	+	HNRNPA1P13	70.29
chr5	137751671	-	HNRNPA0	22.95
chr5	137751673	-	HNRNPA0	19.29
chr5	137751848	-	HNRNPA0	14.74
chr5	137751926	-	HNRNPA0	17
chr5	137751999	-	HNRNPA0	18.23
chr5	137752010	-	HNRNPA0	15.53
chr5	137752101	-	HNRNPA0	65.38
chr5	137752256	-	HNRNPA0	28.37
chr5	137752289	-	HNRNPA0	10.66
chr5	137752553	-	HNRNPA0	27.82
chr5	137752741	-	HNRNPA0	85.08
chr5	137752947	-	HNRNPA0	98.19
chr5	137753203	-	HNRNPA0	96.62
chr5	137753849	-	HNRNPA0	19.56
chr5	137753907	-	HNRNPA0	13.05
chr5	137754015	-	HNRNPA0	14.05
chr5	137754342	-	HNRNPA0	33.57
chr5	140243505	+	CYSTM1	15.21
chr5	140243584	+	CYSTM1	13.87
chr5	140243644	+	CYSTM1	16.17
chr5	141863821	-	PCDH1	69.11
chr5	141864520	-	PCDH1	86.89
chr5	141864730	-	PCDH1	40
chr5	142310804	-	SPRY4	23.78
chr5	142310975	-	SPRY4	27.03
chr5	142311027	-	SPRY4	58.52
chr5	142311264	-	SPRY4	48.62
chr5	142311303	-	SPRY4	34.4
chr5	142311413	-	SPRY4	43.49
chr5	142311481	-	SPRY4	67.14
chr5	142311987	-	SPRY4	20.39
chr5	142312485	-	SPRY4	40.79
chr5	142312780	-	SPRY4	34.34
chr5	142312981	-	SPRY4	28.95
chr5	142312983	-	SPRY4	23.2
chr5	142313386	-	SPRY4	60
chr5	142313440	-	SPRY4	26.48
chr5	142313495	-	SPRY4	80.76
chr5	142313765	-	SPRY4	33.67
chr5	142313888	-	SPRY4	30.99
chr5	142313902	-	SPRY4	93.1
chr5	142314145	-	SPRY4	90.19
chr5	142314157	-	SPRY4	16.51
chr5	142314468	-	SPRY4	82.91
chr5	142314684	-	SPRY4	53.59
chr5	154755526	+	LARP1	78.24
chr5	154755646	+	LARP1	40.87
chr5	154756101	+	LARP1	62.99
chr5	154756180	+	LARP1	23.44
chr5	154756530	+	ELSE	72.73
chr5	154799922	+	LARP1	12.9
chr5	157803651	-	CLINT1	15.09
chr5	159157689	-	RNF145	27.4
chr5	159158003	-	RNF145	18.42
chr5	159161445	-	RNF145	81.82
chr5	163518828	+	MAT2B	11.87
chr5	163518978	+	MAT2B	9.19
chr5	163519146	+	MAT2B	11.22
chr5	171366393	+	RPSAP71	10.37
chr5	171388009	+	ELSE	46.04
chr5	171390133	+	ELSE	40.62
chr5	171391352	+	NPM1	12.73
chr5	171391354	+	NPM1	12.63
chr5	176647645	+	TSPAN17	12.8
chr5	176652813	+	TSPAN17	15.03
chr5	176657074	+	ELSE	83.87
chr5	176658103	+	TSPAN17	92.86
chr5	176658438	+	TSPAN17	11.48
chr5	176658516	+	TSPAN17	73.36
chr5	177209677	+	NSD1	31.37
chr5	177210162	+	NSD1	67.35
chr5	177210693	+	NSD1	44.9
chr5	177210997	+	NSD1	41.49
chr5	177211032	+	NSD1	30
chr5	177211227	+	NSD1	76.03
chr5	177211350	+	NSD1	18.67
chr5	177211440	+	NSD1	42.79
chr5	177211465	+	NSD1	43
chr5	177211586	+	NSD1	20
chr5	177212021	+	NSD1	40.82
chr5	177212073	+	NSD1	35.05
chr5	177294010	+	NSD1	15.13
chr5	177294747	+	NSD1	40
chr5	177294942	+	NSD1	32.72
chr5	177295609	+	NSD1	72.9
chr5	177296394	+	NSD1	18.05
chr5	177297948	+	NSD1	23.88
chr5	179904791	-	TBC1D9B	12.93
chr5	447642	+	EXOC3	24.39
chr5	453445	+	EXOC3	29.33
chr5	453493	+	EXOC3	91.08
chr5	453502	+	EXOC3	12.33
chr5	453934	+	EXOC3	31.21
chr5	466855	+	EXOC3	70
chr5	466961	+	EXOC3	36.07
chr5	471912	-	SLC9A3	100
chr5	2939149	+	ELSE	16.53
chr5	7900178	+	MTRR	70.8
chr5	7900270	+	MTRR	47.59
chr5	7900369	+	MTRR	85.05
chr5	7900412	+	MTRR	26.97
chr5	10433736	+	MARCHF6	86.26
chr5	10433800	+	MARCHF6	35.36
chr5	10434061	+	MARCHF6	60.67
chr5	10434122	+	MARCHF6	85.96
chr5	10434222	+	MARCHF6	80.88
chr5	10436128	+	MARCHF6	19.05
chr5	10436974	+	MARCHF6	19.82
chr5	10489041	+	RPL30P7	12.98
chr5	10489116	+	RPL30P7	15.78
chr5	14710269	-	ANKH	24.24
chr5	14710813	-	ANKH	95.65
chr5	14711020	-	ANKH	20.59
chr5	14711078	-	ANKH	13.04
chr5	14711168	-	ANKH	69.23
chr5	14797763	-	RBBP4P1	12.96
chr5	32228812	-	MTMR12	79.05
chr5	32229657	-	MTMR12	28.09
chr5	32229733	-	MTMR12	71.74
chr5	32229929	-	MTMR12	93.29
chr5	32230033	-	MTMR12	87.78
chr5	33162471	+	RPS8P8	10.53
chr5	33162752	+	RPS8P8	10.89
chr5	33162757	+	RPS8P8	16.52
chr5	33162778	+	RPS8P8	20.4
chr5	33162781	+	RPS8P8	18.73
chr5	38430066	-	LOC112267945	15.82
chr5	38464220	+	EGFLAM	89.44
chr5	43123302	+	ZNF131	47.22
chr5	43174528	+	ZNF131	58.51
chr5	43174855	+	ZNF131	45.61
chr5	43175179	+	ZNF131	95.7
chr5	43175332	+	ZNF131	29.17
chr5	53484071	+	FST	17.24
chr5	60597773	-	DEPDC1B	47.78
chr5	61391663	-	RPL3P6	20.73
chr5	72320231	-	MRPS27	34.88
chr5	72358451	+	PTCD2	30.12
chr5	76376961	+	SNRPCP2	18.18
chr5	77691270	-	TBCA	12.39
chr5	80033231	-	TRMT112P2	11.39
chr5	80055929	+	THBS4	13.19
chr5	80056012	+	THBS4	19.83
chr5	80083649	+	THBS4	31.91
chr5	81420280	-	SSBP2	84.96
chr5	81892803	+	SEM1P1	21.01
chr5	86296920	+	NBPF22P	25.2
chr5	86296971	+	NBPF22P	33.33
chr5	93268553	+	POLD2P1	15.74
chr5	95814219	-	GLRX	20.1
chr5	95814258	-	GLRX	16.11
chr5	95822643	-	GLRX	28
chr5	95885208	-	ELL2	24.56
chr5	95886906	-	ELL2	41.18
chr5	95888782	-	ELL2	15.52
chr5	95888840	-	ELL2	22.76
chr5	95898527	-	ELL2	33.94
chr5	97369398	+	YTHDF1P1	48.84
chr5	103029180	+	PAM	26.22
chr5	103029361	+	PAM	17.12
chr5	111512535	-	STARD4	45.59
chr5	112161190	+	EPB41L4A-AS1	44.27
chr5	113013400	+	DCP2	76.19
chr5	113013477	+	DCP2	70.13
chr5	113013522	+	DCP2	32.77
chr5	113015998	+	DCP2	28.3
chr5	113024337	-	MCC	35.29
chr5	113024400	-	MCC	18.89
chr5	113026829	-	MCC	69.23
chr5	113053826	-	MCC	21.48
chr5	116446468	-	SEMA6A	89.36
chr5	118974498	+	PTMAP2	31.91
chr5	118974749	+	PTMAP2	11.21
chr5	118974798	+	PTMAP2	41.67
chr5	122799814	+	SNX2	9.78
chr5	127940912	-	LINC01184	40.48
chr5	129105382	+	ISOC1	11.49
chr5	129112925	+	ISOC1	13.31
chr5	129113003	+	ISOC1	44.72
chr5	129113014	+	ISOC1	39.43
chr5	129113480	+	ISOC1	46.99
chr5	129113651	+	ISOC1	11.32
chr5	131359405	+	CDC42SE2	22.14
chr5	131359436	+	CDC42SE2	17.08
chr5	131359485	+	CDC42SE2	70.69
chr5	131392220	+	CDC42SE2	33.94
chr5	131393640	+	CDC42SE2	19.69
chr5	131393642	+	CDC42SE2	19.75
chr5	133052034	+	HSPA4	23.47
chr5	133073253	+	HSPA4	10.48
chr5	133074117	+	HSPA4	10.8
chr5	133076897	+	HSPA4	13.32
chr5	133088471	+	HSPA4	12.41
chr5	133088473	+	HSPA4	12.02
chr5	133089150	+	HSPA4	12.28
chr5	133091325	+	HSPA4	16.24
chr5	133091328	+	HSPA4	12.5
chr5	134402779	-	CDKN2AIPNL	82
chr5	134411907	-	CDKN2AIPNL	42.47
chr5	135027809	-	PITX1	33.64
chr5	135028598	-	PITX1	69.9
chr5	135028897	-	PITX1	88.39
chr5	135029206	-	PITX1	26.92
chr5	135029263	-	PITX1	45.33
chr5	138506960	-	ETF1	39.19
chr5	138507622	-	ETF1	14.38
chr5	138507691	-	ETF1	54.36
chr5	138507787	-	ETF1	14.33
chr5	138507824	-	ETF1	45.54
chr5	138507948	-	ETF1	19.84
chr5	138508067	-	ETF1	95.77
chr5	138512775	-	ETF1	10.41
chr5	138513654	-	ETF1	10.74
chr5	138542873	-	ETF1	19.51
chr5	138543165	-	ETF1	19.75
chr5	138555180	-	HSPA9	16.67
chr5	138555541	-	HSPA9	10.26
chr5	138555543	-	HSPA9	19.72
chr5	138555864	-	HSPA9	50.49
chr5	138557887	-	HSPA9	14.3
chr5	138557891	-	HSPA9	12.47
chr5	138567018	-	HSPA9	22.39
chr5	138570974	-	HSPA9	13.46
chr5	138573778	-	HSPA9	12.22
chr5	138574074	-	HSPA9	13.1
chr5	140700447	+	ZMAT2	36.59
chr5	140703984	+	ZMAT2	15.09
chr5	140703985	+	ZMAT2	18.26
chr5	140705794	+	ZMAT2	65.2
chr5	140705851	+	ZMAT2	21.26
chr5	141511747	+	PCDHGA1	47.56
chr5	141511769	+	PCDHGA1	17.76
chr5	141511784	+	PCDHGA1	22.69
chr5	141511993	+	PCDHGA1	22.92
chr5	141515151	-	DIAPH1	18.03
chr5	141515282	-	DIAPH1	31.69
chr5	141515542	-	DIAPH1	14.97
chr5	141515627	-	DIAPH1	32.61
chr5	141516040	-	DIAPH1	57.25
chr5	141516118	-	DIAPH1	15.99
chr5	141516808	-	DIAPH1	80.68
chr5	141516904	-	DIAPH1	18.13
chr5	141516912	-	DIAPH1	19.17
chr5	141574078	-	DIAPH1	19.04
chr5	146286713	+	RBM27	25.74
chr5	149494373	-	CSNK1A1	16.04
chr5	149494480	-	CSNK1A1	65.09
chr5	149495016	-	CSNK1A1	12.98
chr5	149496031	-	CSNK1A1	16.33
chr5	149496196	-	CSNK1A1	32.53
chr5	149496282	-	CSNK1A1	69.33
chr5	149496463	-	CSNK1A1	27.47
chr5	149496504	-	CSNK1A1	28.07
chr5	149496640	-	CSNK1A1	15.05
chr5	149496701	-	CSNK1A1	29.77
chr5	149496705	-	CSNK1A1	25.86
chr5	149496722	-	CSNK1A1	70.95
chr5	150357838	+	TCOF1	24.02
chr5	150376278	+	TCOF1	12.88
chr5	150383966	+	TCOF1	30
chr5	150396458	+	TCOF1	13.7
chr5	150399887	+	TCOF1	18.22
chr5	151020591	+	GPX3	79.37
chr5	151027483	+	GPX3	15.83
chr5	151027994	+	GPX3	20.54
chr5	151028078	+	GPX3	22.74
chr5	151028444	+	GPX3	19.23
chr5	151028607	+	GPX3	34.38
chr5	151028988	+	GPX3	15.35
chr5	151029971	-	TNIP1	85.33
chr5	151030055	-	TNIP1	21.13
chr5	151030277	-	TNIP1	61.25
chr5	151030494	-	TNIP1	35.32
chr5	151030544	-	TNIP1	62.59
chr5	151030561	-	TNIP1	95.24
chr5	151033690	-	TNIP1	24.73
chr5	155408582	+	ELSE	100
chr5	157734669	+	THG1L	22.73
chr5	157787339	-	CLINT1	20
chr5	157787699	-	CLINT1	87.88
chr5	157787852	-	CLINT1	56.52
chr5	157787883	-	CLINT1	18.77
chr5	159950497	-	GAPDHP40	14.65
chr5	168423622	+	WWC1	18.98
chr5	168423679	+	WWC1	39.13
chr5	168469061	+	WWC1	30.54
chr5	168469067	+	WWC1	57.92
chr5	168486471	+	RARS1	57.14
chr5	168488691	+	RARS1	14.86
chr5	168492813	+	RARS1	10.73
chr5	172211522	-	UBTD2	89.33
chr5	172211627	-	UBTD2	64.29
chr5	172211714	-	UBTD2	20.75
chr5	172211998	-	UBTD2	61.42
chr5	172212202	-	UBTD2	44.53
chr5	172284006	-	ELSE	38.2
chr5	173163836	+	BNIP1	21.23
chr5	173164051	+	BNIP1	21.66
chr5	173164143	+	BNIP1	88.06
chr5	173164223	+	BNIP1	16.91
chr5	173607570	-	BOD1	21.86
chr5	173607571	-	BOD1	13.56
chr5	173607575	-	BOD1	18.98
chr5	173608171	-	BOD1	10.59
chr5	173616655	-	BOD1	25.51
chr5	175526724	+	SFXN1	11.07
chr5	175526728	+	SFXN1	22.9
chr5	175526993	+	SFXN1	30.77
chr5	175527081	+	SFXN1	13.76
chr5	175527206	+	SFXN1	26.21
chr5	175527462	+	SFXN1	16.15
chr5	175527686	+	SFXN1	17.45
chr5	175528490	+	SFXN1	13.24
chr5	175528513	+	SFXN1	10.91
chr5	176346516	-	KIAA1191	40
chr5	176346555	-	KIAA1191	13.11
chr5	176347508	-	KIAA1191	45.56
chr5	176347583	-	KIAA1191	29.28
chr5	176347756	-	KIAA1191	35.02
chr5	176361791	-	KIAA1191	15.54
chr5	176384064	-	NOP16	93.06
chr5	176384231	-	NOP16	21.1
chr5	176385228	-	NOP16	29.51
chr5	176388580	-	NOP16	10.61
chr5	176388598	-	NOP16	26.16
chr5	176389573	+	HIGD2A	74.28
chr5	176389637	+	HIGD2A	19.62
chr5	177607409	+	B4GALT7	32.88
chr5	177609655	+	B4GALT7	80.76
chr5	177609705	+	B4GALT7	93
chr5	177609751	+	B4GALT7	31.72
chr5	177609802	+	B4GALT7	23.94
chr5	177609867	+	B4GALT7	85.43
chr5	177609885	+	B4GALT7	30.9
chr5	177610021	+	B4GALT7	32.46
chr5	177610077	+	B4GALT7	13.1
chr5	177610136	+	B4GALT7	41.18
chr5	178345190	+	MRPL50P3	52.68
chr5	178345268	+	MRPL50P3	94.8
chr5	178345411	+	MRPL50P3	93.75
chr5	179716216	+	CANX	12.36
chr5	179716220	+	CANX	13.86
chr5	179726731	+	CANX	19.82
chr5	179728839	+	CANX	45.69
chr5	179728856	+	CANX	12.01
chr5	179728857	+	CANX	13.18
chr5	179729204	+	CANX	11.34
chr5	179730038	+	CANX	9.73
chr5	179730228	+	CANX	12.44
chr5	179730229	+	CANX	13.91
chr5	179730762	+	CANX	28.93
chr5	179730818	+	CANX	13.16
chr5	179765472	+	MAML1	64.99
chr5	179765561	+	MAML1	71.24
chr5	179765655	+	MAML1	79.17
chr5	179765701	+	MAML1	59.45
chr5	179765831	+	MAML1	36.96
chr5	179766674	+	MAML1	22
chr5	179771233	+	MAML1	20.9
chr5	179774719	+	MAML1	70.26
chr5	179774790	+	MAML1	38.62
chr5	179774885	+	MAML1	18.92
chr5	179775116	+	MAML1	29.59
chr5	179775241	+	MAML1	36.08
chr5	179776060	+	MAML1	73.58
chr5	179776251	+	MAML1	22.7
chr5	179776862	+	MAML1	29.3
chr5	179776956	+	MAML1	34.44
chr5	179797622	-	MGAT4B	19.57
chr5	179797731	-	MGAT4B	13.25
chr5	179798170	-	MGAT4B	12.32
chr5	179798265	-	MGAT4B	15.09
chr5	179798266	-	MGAT4B	16.22
chr5	179798358	-	MGAT4B	13.97
chr5	205035	-	CCDC127	60.34
chr5	205266	-	CCDC127	71.43
chr5	205573	-	CCDC127	32.35
chr5	218320	+	SDHA	21.62
chr5	218324	+	SDHA	16.48
chr5	223531	+	SDHA	12.27
chr5	233639	+	SDHA	8.88
chr5	235332	+	SDHA	12.1
chr5	251454	+	SDHA	11.92
chr5	254504	+	SDHA	11.35
chr5	256496	+	SDHA	14.37
chr5	256529	+	SDHA	12.77
chr5	256652	+	SDHA	22.28
chr5	271646	+	PDCD6	60.66
chr5	271818	+	PDCD6	17.75
chr5	271820	+	PDCD6	15.48
chr5	6092466	+	ELSE	61.9
chr5	11931625	+	ELSE	15.83
chr5	11931685	+	ELSE	20.95
chr5	11931740	+	ELSE	10.99
chr5	11931797	+	ELSE	21.73
chr5	11932131	+	ELSE	14.45
chr5	14508080	+	TRIO	36.36
chr5	14508323	+	TRIO	61.21
chr5	14508327	+	TRIO	30.81
chr5	14508506	+	TRIO	32.35
chr5	14508576	+	TRIO	77.71
chr5	14508608	+	TRIO	64.29
chr5	14508862	+	TRIO	39
chr5	14509019	+	TRIO	62.82
chr5	14509128	+	TRIO	13.64
chr5	14509593	+	TRIO	35.71
chr5	14509832	+	TRIO	50.77
chr5	18049619	+	RPL36AP21	31.31
chr5	18049873	+	RPL36AP21	94.55
chr5	20304575	-	NUP50P3	42.9
chr5	20304580	-	NUP50P3	64.05
chr5	20304885	-	NUP50P3	96
chr5	31847825	+	RPL5P14	12.63
chr5	32601308	+	SUB1	10.31
chr5	33448621	+	TARS1	28.4
chr5	33455630	+	TARS1	22.89
chr5	33456195	+	TARS1	9.97
chr5	33456201	+	TARS1	22.44
chr5	33459846	+	TARS1	27.78
chr5	33459856	+	TARS1	22.86
chr5	33467890	+	TARS1	20.06
chr5	34907862	-	RAD1	12.62
chr5	34908517	-	RAD1	15.03
chr5	34908881	-	RAD1	77.93
chr5	34909271	-	RAD1	16.9
chr5	34911689	-	RAD1	65.71
chr5	34924917	+	BRIX1	10.54
chr5	34936186	+	DNAJC21	16
chr5	34950896	+	DNAJC21	48.39
chr5	34998241	-	AGXT2	42.19
chr5	34998300	-	AGXT2	30.14
chr5	36588751	+	RPL39P22	13.65
chr5	43609298	+	NNT	28.57
chr5	43666736	-	RPL29P12	88.43
chr5	44808949	+	MRPS30	27.12
chr5	44808950	+	MRPS30	18.46
chr5	44815020	+	MRPS30	30.52
chr5	44815092	+	MRPS30	15.69
chr5	44815161	+	MRPS30	13.88
chr5	44815275	+	MRPS30	13.02
chr5	50633354	+	LOC202319	20.7
chr5	50633598	+	LOC202319	11.8
chr5	50633636	+	LOC202319	20
chr5	56504858	-	RPL26P19	15.07
chr5	57262926	+	GPBP1	43.9
chr5	65664653	+	TRAPPC13	51.82
chr5	69103108	+	SLC30A5	14.17
chr5	69108421	+	SLC30A5	13.88
chr5	69116103	+	SLC30A5	25
chr5	69116144	+	SLC30A5	14.93
chr5	69118538	+	SLC30A5	21.75
chr5	69129537	+	SLC30A5	51.49
chr5	69167111	+	CCNB1	38.46
chr5	69174988	+	CCNB1	21.79
chr5	69175116	+	ELSE	25.61
chr5	69175452	+	CCNB1	18.46
chr5	73498431	+	BTF3	14.53
chr5	73498448	+	BTF3	13.1
chr5	73498556	+	BTF3	14.26
chr5	74720737	+	HEXB	15.22
chr5	74721570	-	GFM2	40.15
chr5	74721596	-	GFM2	29.55
chr5	74725687	-	GFM2	15.58
chr5	74736801	-	GFM2	12.08
chr5	74763727	-	GFM2	19.86
chr5	74776699	+	NSA2	21.61
chr5	77291506	+	ALDH7A1P1	20
chr5	77291905	+	ALDH7A1P1	26.52
chr5	78478086	+	SCAMP1	21.77
chr5	78485374	-	LHFPL2	74.14
chr5	78485493	-	LHFPL2	61.51
chr5	78487990	-	LHFPL2	38.76
chr5	78488039	-	LHFPL2	77.45
chr5	78488077	-	LHFPL2	36.65
chr5	78488384	-	LHFPL2	43.55
chr5	78488564	-	LHFPL2	18.34
chr5	78488640	-	LHFPL2	69.57
chr5	78488851	-	LHFPL2	28.4
chr5	78488886	-	LHFPL2	98.21
chr5	78489080	-	LHFPL2	95.05
chr5	78489090	-	LHFPL2	56.07
chr5	79374969	-	HOMER1	51.08
chr5	79375485	-	HOMER1	16.33
chr5	81301618	+	ZCCHC9	20.51
chr5	83436717	+	ELSE	60
chr5	86617968	+	COX7C	18.77
chr5	86620739	+	COX7C	12.35
chr5	90474171	-	MBLAC2	62.16
chr5	90474230	-	MBLAC2	48.39
chr5	94826136	-	RPL7P18	15
chr5	94826218	-	RPL7P18	13.64
chr5	98833836	+	CSNK1A1P3	69.37
chr5	98833853	+	CSNK1A1P3	30.86
chr5	98833857	+	CSNK1A1P3	28.21
chr5	103276089	+	C5orf30	97.37
chr5	109713605	+	MAN2A1	33.83
chr5	111092373	+	WDR36	45.05
chr5	111092399	+	WDR36	32.94
chr5	111092519	+	WDR36	30.17
chr5	111730353	-	NREP	79.69
chr5	111730852	-	NREP	21.43
chr5	113593545	+	YTHDC2	78.79
chr5	116292575	+	COMMD10	15.85
chr5	119452497	+	HSD17B4	24.66
chr5	119452632	+	HSD17B4	11.54
chr5	119456352	+	HSD17B4	18.21
chr5	119493899	+	HSD17B4	9.04
chr5	126603872	+	PHAX	80.36
chr5	126624716	+	PHAX	88.33
chr5	126624772	+	PHAX	61.54
chr5	132192852	-	P4HA2	24.8
chr5	132813788	+	SOWAHA	21.18
chr5	132814591	+	SOWAHA	39.47
chr5	132814817	+	SOWAHA	79.76
chr5	132815339	+	SOWAHA	82.26
chr5	132823936	-	SHROOM1	65.73
chr5	132825278	-	SHROOM1	43.84
chr5	132825519	-	SHROOM1	75.57
chr5	132826126	-	SHROOM1	29.84
chr5	132866640	+	ELSE	20.5
chr5	132866651	+	UQCRQ	16.3
chr5	132867523	+	UQCRQ	16.74
chr5	132867671	+	UQCRQ	18.52
chr5	132877812	-	AFF4	16.18
chr5	134509054	+	LINC01843	91.67
chr5	134509069	+	LINC01843	34.12
chr5	134566185	+	JADE2	72.25
chr5	134566354	+	JADE2	45
chr5	134578602	+	JADE2	35.79
chr5	134578648	+	JADE2	40.77
chr5	134578656	+	JADE2	25
chr5	134579134	+	JADE2	49.34
chr5	134579507	+	JADE2	70.64
chr5	134579542	+	JADE2	26.61
chr5	134579634	+	JADE2	55.17
chr5	134579664	+	JADE2	91.58
chr5	134580914	+	JADE2	30.46
chr5	134580922	+	JADE2	26.47
chr5	134581211	+	JADE2	24.18
chr5	134581690	+	JADE2	47.08
chr5	134581695	+	JADE2	62.24
chr5	135334408	-	MACROH2A1	18.14
chr5	135343261	-	MACROH2A1	21.61
chr5	138206613	-	CDC23	11.08
chr5	138285441	-	CDC25C	25.86
chr5	138824666	+	CTNNA1	10.88
chr5	138887575	+	CTNNA1	18.01
chr5	140115899	+	PURA	22.86
chr5	140175188	+	CYSTM1	14.69
chr5	141318627	-	TAF7	51.77
chr5	141318710	-	TAF7	64.21
chr5	141318989	-	TAF7	98.04
chr5	141319400	-	TAF7	22.8
chr5	141319410	-	TAF7	16.39
chr5	141319795	-	TAF7	97.79
chr5	141319869	-	TAF7	24.16
chr5	141319919	-	TAF7	45.14
chr5	141319923	-	TAF7	49.45
chr5	141320012	-	TAF7	26.8
chr5	141320097	-	TAF7	79.91
chr5	141320115	-	TAF7	17.21
chr5	141320128	-	TAF7	24.9
chr5	141320163	-	TAF7	44.81
chr5	141320538	-	TAF7	51.33
chr5	141399205	+	PCDHGB5	32.14
chr5	141399548	+	PCDHGB5	77.24
chr5	141399554	+	PCDHGB5	96.21
chr5	142151856	+	NDFIP1	17.68
chr5	142152737	+	NDFIP1	19.83
chr5	142152738	+	NDFIP1	10.64
chr5	143281553	-	NR3C1	59
chr5	147831635	-	SPINK1	28.28
chr5	147831645	-	SPINK1	17.77
chr5	147831671	-	SPINK1	21.48
chr5	150710275	-	DCTN4	15.01
chr5	150710828	-	DCTN4	26.62
chr5	150710918	-	DCTN4	24.3
chr5	150711040	-	DCTN4	15.97
chr5	150711118	-	DCTN4	94.55
chr5	150711176	-	DCTN4	47.92
chr5	150795779	+	SMIM3	32.46
chr5	150795870	+	SMIM3	24.69
chr5	150796495	+	SMIM3	67.67
chr5	151742847	-	ATOX1	14.18
chr5	151746351	-	ATOX1	16.88
chr5	151758608	-	ATOX1	15.83
chr5	151765962	-	RPLP1P6	11.59
chr5	154337292	-	ELSE	55.06
chr5	154902618	-	GEMIN5	11.67
chr5	154935982	-	GEMIN5	23.97
chr5	154938126	-	GEMIN5	11.07
chr5	154950880	+	MRPL22	13.73
chr5	154957191	+	MRPL22	18.08
chr5	166382552	+	RPLP0P9	14.26
chr5	166382555	+	RPLP0P9	15.1
chr5	166382556	+	RPLP0P9	12.64
chr5	166382564	+	RPLP0P9	21.99
chr5	166382567	+	RPLP0P9	13.01
chr5	166382573	+	RPLP0P9	16.39
chr5	172888760	+	ERGIC1	33.43
chr5	174513784	+	GAPDHP71	24.14
chr5	174513986	+	GAPDHP71	11.43
chr5	174561799	+	SUMO2P6	14.96
chr5	174561941	+	SUMO2P6	21.43
chr5	174562091	+	SUMO2P6	18.38
chr5	175917770	-	ELSE	35.29
chr5	175959652	-	THOC3	25.54
chr5	175959757	-	THOC3	49.78
chr5	175960004	-	THOC3	34.69
chr5	175961061	-	THOC3	11.7
chr5	175961376	-	THOC3	15.87
chr5	175961382	-	THOC3	15.88
chr5	175967112	-	THOC3	16.42
chr5	175968266	-	THOC3	13.74
chr5	175968269	-	THOC3	14.47
chr5	175968278	-	THOC3	15.76
chr5	175968289	-	THOC3	22.66
chr5	177402281	-	F12	43.62
chr5	177402606	-	F12	13.67
chr5	177403911	-	F12	15.15
chr5	177441026	+	GRK6	13.75
chr5	177441985	+	GRK6	34.69
chr5	177442266	+	GRK6	63.33
chr5	177442587	+	GRK6	39.25
chr5	177456995	-	DBN1	14.07
chr5	177457216	-	DBN1	19.29
chr5	177457270	-	DBN1	14.56
chr5	177457300	-	DBN1	22.06
chr5	177457656	-	DBN1	15.48
chr5	177458467	-	DBN1	16.6
chr5	177458471	-	DBN1	22.06
chr5	177458575	-	DBN1	64.5
chr5	177459114	-	DBN1	12.3
chr5	177473624	-	DBN1	14.31
chr5	177483480	-	PDLIM7	15.47
chr5	177483485	-	PDLIM7	11.1
chr5	177488181	-	PDLIM7	15.61
chr5	180236036	-	MAPK9	56.11
chr5	180236347	-	MAPK9	79.44
chr5	180236475	-	MAPK9	16.55
chr5	180261769	-	MAPK9	12.09
chr5	180790598	-	MGAT1	14.52
chr5	180790641	-	MGAT1	42.23
chr5	180790909	-	MGAT1	22.48
chr5	180791211	-	MGAT1	37.2
chr5	180791437	-	MGAT1	15.42
chr5	180791797	-	MGAT1	74.01
chr5	180791938	-	MGAT1	87.6
chr5	180792035	-	MGAT1	14.12
chr5	180792041	-	MGAT1	78.33
chr5	180792106	-	MGAT1	70.34
chr5	180792187	-	MGAT1	89.95
chr5	180792310	-	MGAT1	28.16
chr5	180792322	-	MGAT1	97.51
chr5	180792547	-	MGAT1	96.62
chr5	180792604	-	MGAT1	57.91
chr5	180792884	-	MGAT1	19.68
chr5	180793049	-	MGAT1	59.13
chr5	863756	-	BRD9	19.05
chr5	864023	-	BRD9	19.09
chr5	864134	-	BRD9	43.01
chr5	864213	-	BRD9	36.84
chr5	864292	-	BRD9	51.39
chr5	864335	-	BRD9	46.61
chr5	864388	-	BRD9	95.22
chr5	892884	+	TRIP13	17.29
chr5	894869	+	TRIP13	20
chr5	1317966	-	CLPTM1L	94.83
chr5	1318176	-	CLPTM1L	16.1
chr5	1318253	-	CLPTM1L	92.93
chr5	1318288	-	CLPTM1L	33.2
chr5	5462841	+	ICE1	54.39
chr5	5464698	+	ICE1	31.43
chr5	15451147	+	LOC391741	93.36
chr5	21882763	+	HSPD1P1	13.86
chr5	21882767	+	HSPD1P1	16.98
chr5	21882787	+	HSPD1P1	15
chr5	21883001	+	HSPD1P1	15.12
chr5	21883571	+	HSPD1P1	10.61
chr5	21883670	+	HSPD1P1	15.66
chr5	21884246	+	HSPD1P1	24.47
chr5	21884345	+	HSPD1P1	50
chr5	31401386	-	DROSHA	36.06
chr5	31401392	-	DROSHA	18.08
chr5	33988466	-	AMACR	31.11
chr5	33988958	-	AMACR	98.77
chr5	33989277	-	AMACR	20.83
chr5	33989347	-	AMACR	82.44
chr5	33989359	-	AMACR	52.38
chr5	33989480	-	AMACR	18.05
chr5	33989501	-	AMACR	20.59
chr5	36152111	+	SKP2	27.67
chr5	36152924	+	SKP2	15.5
chr5	36152995	+	SKP2	31.01
chr5	36181976	+	SKP2	9.68
chr5	36182068	+	SKP2	19.63
chr5	36182171	+	SKP2	16.14
chr5	36183875	+	SKP2	19.92
chr5	36192976	-	NADK2	24.07
chr5	36193864	-	NADK2	18.86
chr5	36194275	-	NADK2	13.95
chr5	36194341	-	NADK2	37.8
chr5	36194354	-	NADK2	12.06
chr5	36194765	-	NADK2	20.66
chr5	36194843	-	NADK2	72.86
chr5	36194864	-	NADK2	12.55
chr5	36195164	-	NADK2	58.04
chr5	36195230	-	NADK2	18.76
chr5	37703058	+	WDR70	11.4
chr5	38876332	+	OSMR	14.1
chr5	38883923	+	OSMR	25.84
chr5	38883954	+	OSMR	22.35
chr5	38884039	+	OSMR	37.5
chr5	40760142	-	PRKAA1	8.13
chr5	40760499	-	PRKAA1	16.51
chr5	40760778	-	PRKAA1	23.79
chr5	40762644	-	PRKAA1	9.52
chr5	40762770	-	PRKAA1	60.63
chr5	40762872	-	PRKAA1	34.89
chr5	40762996	-	PRKAA1	49.22
chr5	40764544	-	PRKAA1	16.62
chr5	40764958	-	PRKAA1	28.08
chr5	40765215	-	PRKAA1	23.92
chr5	40767476	-	PRKAA1	12.5
chr5	42800066	-	SELENOP	10.12
chr5	42800280	-	SELENOP	8.24
chr5	42800383	-	SELENOP	12.02
chr5	42800386	-	SELENOP	14.09
chr5	42800870	-	SELENOP	21.43
chr5	42801087	-	SELENOP	13.25
chr5	42806939	-	SELENOP	22.6
chr5	50794971	+	PARP8	37.25
chr5	50795138	+	PARP8	55.81
chr5	50795145	+	PARP8	38.46
chr5	52517785	-	ELSE	50.57
chr5	60700131	-	DEPDC1B	11.72
chr5	62627312	+	IPO11	32.77
chr5	62627328	+	IPO11	14.04
chr5	62628150	+	IPO11	50
chr5	69420038	+	MARVELD2	96.83
chr5	69420226	+	MARVELD2	87.91
chr5	72909801	+	TNPO1	13.13
chr5	72909802	+	TNPO1	13.11
chr5	72909804	+	TNPO1	12.9
chr5	72997370	+	LOC100420515	18.85
chr5	72997373	+	LOC100420515	19.05
chr5	76732868	+	F2R	68.29
chr5	79612715	+	TENT2	57.64
chr5	79612764	+	TENT2	36.84
chr5	80351341	-	CRSP8P	13.56
chr5	80628924	-	DHFR	19.05
chr5	85210812	-	LOC101060076	19.14
chr5	91030919	-	TMEM251P1	36.36
chr5	96803455	-	ERAP1	23.48
chr5	96803794	-	ERAP1	56.76
chr5	96803854	-	ERAP1	58.99
chr5	98645657	+	ELSE	50.75
chr5	98645717	+	ELSE	63.06
chr5	98645809	+	ELSE	77.27
chr5	108894410	-	LOC100820733	25.58
chr5	109690032	+	MAN2A1	40.94
chr5	110761473	+	SLC25A46	69.23
chr5	111499192	-	STARD4	86.59
chr5	111499981	-	STARD4	17.42
chr5	115390827	-	CTNNA1P1	18.87
chr5	115390828	-	CTNNA1P1	21.05
chr5	119680768	+	LOC348958	15.73
chr5	120828076	+	ELSE	23.46
chr5	120828154	+	ELSE	55.9
chr5	120828391	+	ELSE	67.32
chr5	126777395	+	LMNB1	11.41
chr5	131159348	-	HINT1	16.6
chr5	131159350	-	HINT1	16.98
chr5	131159513	-	HINT1	21.81
chr5	131165317	-	HINT1	16.17
chr5	131165329	-	HINT1	33.64
chr5	134924365	+	MTND6P4	13.85
chr5	134926095	+	ELSE	19.06
chr5	134927277	-	MTND4P12	65.91
chr5	134927497	+	ELSE	24.23
chr5	134927652	-	MTND4P12	48.49
chr5	134928016	-	MTND4P12	88.87
chr5	139623454	+	UBE2D2	16.67
chr5	139626781	+	UBE2D2	22.89
chr5	139626845	+	UBE2D2	17.61
chr5	139626880	+	UBE2D2	38.91
chr5	139627065	+	UBE2D2	17.91
chr5	139627085	+	UBE2D2	31.6
chr5	139648321	+	ELSE	41.82
chr5	139680469	+	CXXC5	21
chr5	139680906	+	CXXC5	96.58
chr5	139680997	+	CXXC5	95.97
chr5	139681098	+	CXXC5	17.45
chr5	139681193	+	CXXC5	12.46
chr5	139682823	+	ELSE	36.17
chr5	139682828	+	ELSE	86.6
chr5	139683010	+	CXXC5	26.72
chr5	139683181	+	CXXC5	32.05
chr5	139683201	+	CXXC5	99.07
chr5	139683854	+	CXXC5	27.95
chr5	141100582	+	PCDHB3	86.51
chr5	141101422	+	PCDHB3	25.29
chr5	141101475	+	PCDHB3	91.38
chr5	141101520	+	PCDHB3	37.8
chr5	141101593	+	PCDHB3	26.32
chr5	141101809	+	PCDHB3	33.03
chr5	141102208	+	PCDHB3	96.97
chr5	141102408	+	PCDHB3	41.18
chr5	141103730	+	PCDHB3	50
chr5	142000830	-	GNPDA1	9.63
chr5	142001178	-	GNPDA1	9.51
chr5	142001908	-	GNPDA1	33.16
chr5	142002017	-	GNPDA1	17.86
chr5	142002099	-	GNPDA1	14.23
chr5	142003250	-	GNPDA1	18.38
chr5	142003256	-	GNPDA1	16.82
chr5	142012004	-	GNPDA1	12.86
chr5	142036957	-	MRPL11P2	19.35
chr5	142036960	-	MRPL11P2	18.1
chr5	142036962	-	MRPL11P2	17.63
chr5	144160234	-	YIPF5	76.83
chr5	144160466	-	YIPF5	63.43
chr5	146081465	+	SH3RF2	45.21
chr5	149525049	-	CSNK1A1	16.75
chr5	149550911	-	CSNK1A1	22.29
chr5	149551147	-	CSNK1A1	17.86
chr5	149551173	-	CSNK1A1	20.79
chr5	149551400	-	CSNK1A1	14.77
chr5	149551436	-	CSNK1A1	14.47
chr5	150520996	+	NDST1	30.23
chr5	150521090	+	NDST1	76.36
chr5	150521170	+	NDST1	89.93
chr5	150521499	+	NDST1	17.9
chr5	150521597	+	NDST1	15.22
chr5	150521727	+	NDST1	37.54
chr5	150527880	+	NDST1	51.03
chr5	150527961	+	NDST1	40.29
chr5	150527966	+	NDST1	23.66
chr5	150528096	+	NDST1	22.82
chr5	150528147	+	NDST1	47.96
chr5	150528240	+	NDST1	24.72
chr5	150553232	+	NDST1	24
chr5	150553420	+	NDST1	62.65
chr5	150553449	+	NDST1	15.89
chr5	150553539	+	NDST1	63.62
chr5	150553619	+	NDST1	78.92
chr5	150553650	+	NDST1	14.24
chr5	150553866	+	NDST1	66.18
chr5	150554076	+	NDST1	72.99
chr5	150554788	+	NDST1	48.4
chr5	150554809	+	NDST1	12.11
chr5	150554880	+	NDST1	54.8
chr5	150554983	+	NDST1	49.34
chr5	150555173	+	NDST1	18
chr5	150555238	+	NDST1	18.32
chr5	150555410	+	NDST1	85.98
chr5	150555498	+	NDST1	41.6
chr5	150555545	+	NDST1	55.61
chr5	150555624	+	NDST1	38.69
chr5	150555654	+	NDST1	36.29
chr5	150555862	+	NDST1	33.48
chr5	150555882	+	NDST1	22.2
chr5	150555887	+	NDST1	21.81
chr5	150555951	+	NDST1	29.62
chr5	150555990	+	NDST1	51.55
chr5	150556170	+	NDST1	43.64
chr5	150557445	+	NDST1	16.46
chr5	150557780	+	NDST1	67.03
chr5	150557916	+	NDST1	18.72
chr5	156851330	+	PPP1R2B	35.38
chr5	160251962	-	CCNJL	19.05
chr5	160252076	-	CCNJL	55.17
chr5	160252199	-	CCNJL	47.95
chr5	160252818	-	CCNJL	62.96
chr5	160253610	-	CCNJL	96.3
chr5	160253631	-	CCNJL	97.22
chr5	160258450	+	LOC727947	10.06
chr5	160258507	+	LOC727947	12.11
chr5	160259597	-	CCNJL	42.31
chr5	168248181	+	TENM2	45.71
chr5	171252944	+	USP12P1	82.61
chr5	171910630	-	FBXW11	29.96
chr5	171910724	-	FBXW11	61.07
chr5	172333850	-	SH3PXD2B	36.62
chr5	172334233	-	SH3PXD2B	74.83
chr5	172334259	-	SH3PXD2B	41.77
chr5	172334426	-	SH3PXD2B	45.45
chr5	172334475	-	SH3PXD2B	75.93
chr5	172334660	-	SH3PXD2B	34.62
chr5	172334767	-	SH3PXD2B	91.07
chr5	172335042	-	SH3PXD2B	44.44
chr5	172335712	-	SH3PXD2B	25.27
chr5	172336159	-	SH3PXD2B	19.28
chr5	172336215	-	SH3PXD2B	27.08
chr5	172336636	-	SH3PXD2B	40.23
chr5	172336644	-	SH3PXD2B	22.47
chr5	172337706	-	SH3PXD2B	100
chr5	172337869	-	SH3PXD2B	70.97
chr5	172338102	-	SH3PXD2B	79.59
chr5	172338550	-	SH3PXD2B	94.83
chr5	172339669	-	SH3PXD2B	90
chr5	176507093	+	FAF2	95.85
chr5	176507234	+	FAF2	17.8
chr5	176507240	+	FAF2	99.43
chr5	176507283	+	FAF2	62.5
chr5	176507374	+	FAF2	86.83
chr5	176507467	+	FAF2	52.24
chr5	176507974	+	FAF2	22.11
chr5	176508910	+	FAF2	23.23
chr5	176509325	+	FAF2	95.55
chr5	176509545	+	FAF2	80.08
chr5	176509896	+	FAF2	93.66
chr5	176527514	-	RNF44	16.84
chr5	176527704	-	RNF44	48.12
chr5	176528514	-	RNF44	38.36
chr5	176528521	-	RNF44	16.67
chr5	176528583	-	RNF44	11.75
chr5	176528836	-	RNF44	53.95
chr5	176530616	-	RNF44	15.61
chr5	176537175	-	RNF44	49.31
chr5	176537266	-	RNF44	16.39
chr5	176598829	-	GPRIN1	36.96
chr5	180013188	-	RNF130	12.45
chr5	180013207	-	RNF130	22.95
chr5	180071705	-	RNF130	27.32
chr5	180072099	-	ELSE	41.18
chr5	180565874	+	CNOT6	10.82
chr5	180567982	+	CNOT6	15.03
chr5	180571278	+	CNOT6	60
chr5	180573998	+	CNOT6	33.65
chr5	180574218	+	CNOT6	63.4
chr5	180574239	+	CNOT6	19.43
chr5	180574255	+	CNOT6	35.91
chr5	180574312	+	CNOT6	96.6
chr5	180574492	+	CNOT6	10.76
chr5	180574612	+	CNOT6	16.88
chr5	180575006	+	CNOT6	25.53
chr5	180575497	+	CNOT6	15.14
chr5	180576258	+	CNOT6	48.18
chr5	180576267	+	CNOT6	31.6
chr5	180576403	+	CNOT6	11.5
chr5	180576608	+	CNOT6	45.08
chr5	180577816	+	CNOT6	52.38
chr5	180808920	-	MGAT1	86.54
chr5	180809645	-	MGAT1	66.67
chr5	180830130	-	HEIH	50.76
chr5	180830221	-	HEIH	70.37
chr5	180830792	-	HEIH	22.73
chr5	180830860	-	HEIH	64.2
chr5	180831025	-	HEIH	90.91
chr5	180831124	-	HEIH	45.86
chr5	180835044	+	LINC00847	78.79
chr5	180835335	+	LINC00847	86.54
chr5	181325261	+	LOC100132062	36.05
chr5	181325277	+	LOC100132062	28.83
chr5	181325321	+	LOC100132062	89.04
chr5	911886	+	TRIP13	10.64
chr5	914576	+	TRIP13	14.91
chr5	917218	+	TRIP13	77.39
chr5	917302	+	TRIP13	21.5
chr5	917609	+	TRIP13	34.62
chr5	917730	+	TRIP13	26.13
chr5	917761	+	TRIP13	22.31
chr5	6372237	-	MED10	11.54
chr5	6372351	-	MED10	25.08
chr5	6372395	-	MED10	49.12
chr5	6372407	-	MED10	36.93
chr5	6372444	-	MED10	47.41
chr5	6372468	-	MED10	27.35
chr5	10226811	-	ATPSCKMT	21.43
chr5	10227386	-	ATPSCKMT	70.37
chr5	10227440	-	ATPSCKMT	77.63
chr5	10227563	-	ATPSCKMT	74.6
chr5	10256069	+	CCT5	16.64
chr5	10256071	+	CCT5	17.2
chr5	10258213	+	CCT5	10.75
chr5	10261730	+	CCT5	16.72
chr5	10261733	+	CCT5	26.74
chr5	10261736	+	CCT5	12.82
chr5	10263308	+	CCT5	14.4
chr5	10264768	+	CCT5	13.99
chr5	10266105	+	CCT5	16.96
chr5	10266153	+	CCT5	67.74
chr5	10280272	-	CMBL	21.31
chr5	14960517	+	SEPHS2P1	94.71
chr5	14960840	+	SEPHS2P1	54.9
chr5	14961245	+	SEPHS2P1	20.89
chr5	14961302	+	SEPHS2P1	11.99
chr5	14961870	+	SEPHS2P1	66.67
chr5	14961951	+	SEPHS2P1	36.08
chr5	14961972	+	SEPHS2P1	21.82
chr5	14961998	+	SEPHS2P1	31.03
chr5	14962066	+	SEPHS2P1	67.05
chr5	17354156	-	FTH1P10	18.14
chr5	17354273	-	FTH1P10	13.77
chr5	32125168	-	GOLPH3	12.44
chr5	32125770	-	GOLPH3	17.8
chr5	32126212	-	GOLPH3	63.13
chr5	32126336	-	GOLPH3	18.48
chr5	32126369	-	GOLPH3	37.24
chr5	32126411	-	GOLPH3	97.44
chr5	32126584	-	GOLPH3	38.97
chr5	32143806	-	GOLPH3	16.11
chr5	32173817	-	GOLPH3	27.94
chr5	32174181	-	GOLPH3	19.84
chr5	32174265	-	GOLPH3	17.93
chr5	34823891	+	RAI14	27.03
chr5	34829796	+	RAI14	22.5
chr5	34830784	+	RAI14	22.04
chr5	34830864	+	RAI14	18.55
chr5	34830909	+	RAI14	20.22
chr5	34830952	+	RAI14	74.02
chr5	34831939	+	RAI14	43.48
chr5	34832111	+	RAI14	16.83
chr5	34832252	+	RAI14	14.66
chr5	52800426	+	PELO	64.84
chr5	52800468	+	PELO	36.04
chr5	52800955	+	PELO	44.74
chr5	52801485	+	PELO	42.2
chr5	52801608	+	PELO	42.82
chr5	52801683	+	PELO	96.52
chr5	52801954	+	PELO	23.56
chr5	55161062	+	GPX8	42.55
chr5	55944817	+	ELSE	54.79
chr5	55944957	+	ELSE	70.71
chr5	60603473	-	DEPDC1B	38.55
chr5	60603518	-	DEPDC1B	15.46
chr5	60644756	-	DEPDC1B	12.34
chr5	60644774	-	DEPDC1B	11.8
chr5	60645524	-	DEPDC1B	16.87
chr5	61543978	+	ZSWIM6	89.04
chr5	65758706	+	NLN	28.87
chr5	65788269	+	NLN	31.17
chr5	65788365	+	NLN	76
chr5	73504378	+	BTF3	15
chr5	73505302	+	BTF3	18.65
chr5	73505379	+	BTF3	27.53
chr5	73505453	+	BTF3	13.01
chr5	73565152	-	ANKRA2	30.95
chr5	73565210	-	ANKRA2	64
chr5	73565247	-	ANKRA2	59.78
chr5	73570710	+	UTP15	12.14
chr5	75342767	+	HMGCR	12.5
chr5	75342769	+	HMGCR	20.27
chr5	75350948	+	HMGCR	15.64
chr5	75350949	+	HMGCR	12.99
chr5	75356447	+	HMGCR	16
chr5	75360518	+	HMGCR	59.97
chr5	75360533	+	HMGCR	23.57
chr5	75360700	+	HMGCR	11.03
chr5	75360733	+	HMGCR	30.19
chr5	75360803	+	HMGCR	12.32
chr5	75360877	+	HMGCR	17.23
chr5	75360914	+	HMGCR	27.75
chr5	75361215	+	HMGCR	15.06
chr5	75361292	+	HMGCR	18.94
chr5	75361381	+	HMGCR	11.68
chr5	75361382	+	HMGCR	8.75
chr5	75361500	+	HMGCR	15.59
chr5	75361501	+	HMGCR	12.58
chr5	75361553	+	HMGCR	16.04
chr5	75361587	+	HMGCR	26.93
chr5	75361618	+	HMGCR	28.78
chr5	75361626	+	HMGCR	17.32
chr5	75361786	+	HMGCR	73.68
chr5	75361910	+	HMGCR	18.13
chr5	75361925	+	HMGCR	31
chr5	83054325	-	TMEM167A	14.56
chr5	83054512	-	TMEM167A	15.72
chr5	83055292	-	TMEM167A	23.76
chr5	83056328	-	TMEM167A	17.91
chr5	83057032	-	TMEM167A	74.32
chr5	91371361	-	ARRDC3	76.39
chr5	100050645	+	ELSE	22.37
chr5	100050651	+	ELSE	21.35
chr5	100050840	+	ELSE	24.68
chr5	100052501	-	MTATP6P2	16.08
chr5	100053041	-	MTCO2P22	17.65
chr5	100053644	+	ELSE	82.53
chr5	100053843	+	ELSE	12.49
chr5	100054288	-	MTCO1P22	29.23
chr5	122064835	-	LOX	13.77
chr5	122065941	-	LOX	18.04
chr5	122066381	-	LOX	39.22
chr5	122066611	-	LOX	97.06
chr5	122077456	-	LOX	52.5
chr5	122077495	-	LOX	19.51
chr5	122077970	-	LOX	11.71
chr5	122078114	-	LOX	27.81
chr5	126804895	+	LMNB1	16.31
chr5	126805693	+	LMNB1	17.59
chr5	126805695	+	LMNB1	20.59
chr5	126811827	+	LMNB1	16.27
chr5	126811831	+	LMNB1	11.51
chr5	126836482	+	LMNB1	23.43
chr5	126836490	+	LMNB1	19.64
chr5	126836497	+	LMNB1	13.28
chr5	126836576	+	LMNB1	20.37
chr5	126836687	+	LMNB1	16.08
chr5	126836715	+	LMNB1	13.93
chr5	126870383	-	MARCHF3	34.21
chr5	126870644	-	MARCHF3	46.38
chr5	126878236	-	MARCHF3	27.5
chr5	126878358	-	MARCHF3	15.44
chr5	130990325	+	RPL11P2	13.14
chr5	130990351	+	RPL11P2	31.82
chr5	130996209	+	LOC402229	31.52
chr5	132370283	+	SLC22A5	23.26
chr5	132756708	-	SEPTIN8	41.99
chr5	132756719	-	SEPTIN8	53.37
chr5	132756842	-	SEPTIN8	63.41
chr5	132758580	-	SEPTIN8	31.58
chr5	132758698	-	SEPTIN8	33.33
chr5	134601852	-	SAR1B	20.83
chr5	134606581	-	SAR1B	10.28
chr5	134606789	-	SAR1B	23.97
chr5	134606864	-	SAR1B	84.28
chr5	134606944	-	SAR1B	44.04
chr5	134606998	-	SAR1B	20.18
chr5	134607046	-	SAR1B	49.22
chr5	134661443	+	SEC24A	27.5
chr5	136153661	+	SMAD5	50.39
chr5	136153674	+	SMAD5	35.29
chr5	136153982	+	SMAD5	76.77
chr5	136177552	+	SMAD5	41.9
chr5	136178294	+	SMAD5	14.77
chr5	136179831	+	SMAD5	13.11
chr5	136181284	+	SMAD5	25.45
chr5	138419129	+	KDM3B	22.54
chr5	138420763	+	KDM3B	19.49
chr5	138425562	+	KDM3B	11.55
chr5	138435886	+	KDM3B	33.33
chr5	138435909	+	KDM3B	71.56
chr5	138435970	+	KDM3B	21.9
chr5	138436581	+	KDM3B	14.63
chr5	138436698	+	KDM3B	10.73
chr5	138436980	+	KDM3B	15.67
chr5	138467945	+	EGR1	38.89
chr5	139494394	+	NCOA4P4	10.93
chr5	139495171	+	NCOA4P4	61.24
chr5	139495191	+	NCOA4P4	24.78
chr5	139495302	+	NCOA4P4	41.14
chr5	139495306	+	NCOA4P4	12.81
chr5	139495459	+	NCOA4P4	59.51
chr5	139495746	+	NCOA4P4	19.21
chr5	139496253	+	NCOA4P4	15.93
chr5	140401974	+	ANKHD1-EIF4EBP3	14.66
chr5	140402017	+	ANKHD1-EIF4EBP3	73.03
chr5	140458729	+	ANKHD1-EIF4EBP3	17.47
chr5	140497184	+	ANKHD1-EIF4EBP3	39.42
chr5	140497220	+	ANKHD1-EIF4EBP3	65.91
chr5	141620969	-	HDAC3	12.91
chr5	141621121	-	HDAC3	41.01
chr5	141621135	-	HDAC3	18.62
chr5	141621232	-	HDAC3	29.32
chr5	141625233	-	HDAC3	15.48
chr5	141625235	-	HDAC3	20.87
chr5	141625238	-	HDAC3	14.37
chr5	141636853	-	HDAC3	20.29
chr5	141641286	-	FCHSD1	56.58
chr5	141641292	-	FCHSD1	45.83
chr5	145938088	+	SH3RF2	27.06
chr5	149258497	+	ABLIM3	25.96
chr5	150650065	+	SYNPO	84.75
chr5	150650164	+	SYNPO	97.56
chr5	150650963	+	SYNPO	47.5
chr5	150690954	-	RBM22	50.4
chr5	150691146	-	RBM22	39.13
chr5	150691573	-	RBM22	77.7
chr5	150691616	-	RBM22	86.25
chr5	151101361	-	ANXA6	64.31
chr5	151117760	-	ANXA6	12.51
chr5	151138755	-	ANXA6	14.93
chr5	151181093	-	CCDC69	25.92
chr5	151182751	-	CCDC69	17.57
chr5	151182955	-	CCDC69	80.33
chr5	151183193	-	CCDC69	26.81
chr5	151183208	-	CCDC69	19.67
chr5	151183340	-	CCDC69	20
chr5	151185478	-	CCDC69	14.93
chr5	160403291	-	SLU7	77.61
chr5	160421855	+	PTTG1	45.76
chr5	160422045	+	PTTG1	54.22
chr5	160422057	+	PTTG1	19.42
chr5	160422109	+	PTTG1	18.28
chr5	160428710	+	PTTG1	15.87
chr5	171410653	+	NPM1	12.9
chr5	171410655	+	NPM1	10.13
chr5	171410662	+	NPM1	12.11
chr5	171410838	+	NPM1	12.48
chr5	172768566	-	DUSP1	36.79
chr5	172768582	-	DUSP1	30.4
chr5	172768593	-	DUSP1	31.22
chr5	172768723	-	DUSP1	100
chr5	172768814	-	DUSP1	73.26
chr5	172769040	-	DUSP1	61.41
chr5	172770870	-	DUSP1	40.42
chr5	174632966	+	HIGD1AP3	23.08
chr5	174633241	+	HIGD1AP3	11.24
chr5	176448385	+	FAF2	25.74
chr5	176486365	+	FAF2	22.95
chr5	176492280	+	FAF2	14.75
chr5	176492283	+	FAF2	13.46
chr5	176496539	+	FAF2	12.1
chr5	177301576	-	RAB24	75.92
chr5	177301590	-	RAB24	19.72
chr5	177303774	+	ELSE	65.91
chr5	177306457	+	PRELID1	28.95
chr5	177306636	+	PRELID1	13.82
chr5	177306779	+	PRELID1	16.26
chr5	177307469	-	MXD3	78.69
chr5	177307478	-	MXD3	84.35
chr5	177331751	-	LMAN2	19.99
chr5	177331795	-	LMAN2	28.51
chr5	177332020	-	LMAN2	18.32
chr5	177332038	-	LMAN2	76.75
chr5	177334326	-	LMAN2	13.17
chr5	177337222	-	LMAN2	17.22
chr5	177338554	-	LMAN2	11.81
chr5	177351261	-	LMAN2	12.32
chr5	177351655	-	LMAN2	22.24
chr5	177372501	+	RGS14	69.78
chr5	180982420	+	LOC646227	16.52
chr5	180983637	+	LOC646227	16.3
chr5	181223536	+	TRIM41	38.37
chr5	181223764	+	TRIM41	51.23
chr5	181223806	+	TRIM41	20.43
chr5	181223971	+	TRIM41	12.99
chr5	181223992	+	TRIM41	79.17
chr5	181224085	+	TRIM41	32.01
chr5	181224715	+	TRIM41	17.35
chr5	181232732	+	TRIM41	13.77
chr5	181234584	+	TRIM41	27.73
chr5	181234671	+	TRIM41	93.69
chr5	181235068	+	TRIM41	23.73
chr5	181235361	+	TRIM41	13.66
chr5	181235747	+	TRIM41	14.08
chr5	181236942	-	RACK1	28.28
chr5	181237093	-	ELSE	46.63
chr5	181239108	-	RACK1	13.27
chr5	181247026	+	ELSE	97.73
chr5	181263787	+	TRIM52-AS1	89.66
chr5	1801400	+	ELSE	19.63
chr5	1801407	+	NDUFS6	31.89
chr5	1802342	+	NDUFS6	11.58
chr5	1802345	+	NDUFS6	13.33
chr5	1802371	+	NDUFS6	17.61
chr5	1802373	+	NDUFS6	21.29
chr5	6599651	-	NSUN2	38.46
chr5	6599734	-	NSUN2	22.82
chr5	14610467	+	OTULINL	23.81
chr5	14610517	+	OTULINL	16.55
chr5	14610539	+	OTULINL	89.36
chr5	14640263	-	CCT6P2	13.3
chr5	14651774	-	EEF1A1P13	13.22
chr5	14651878	-	EEF1A1P13	63.98
chr5	14652035	-	EEF1A1P13	11.6
chr5	14690095	+	OTULIN	74
chr5	14693052	+	OTULIN	41.8
chr5	14693197	+	OTULIN	46.94
chr5	14693288	+	OTULIN	93.08
chr5	14693384	+	OTULIN	55
chr5	14693497	+	OTULIN	32.31
chr5	14693513	+	OTULIN	54.88
chr5	14693661	+	OTULIN	65.25
chr5	14693811	+	OTULIN	20.41
chr5	14693885	+	OTULIN	24.4
chr5	14694372	+	OTULIN	33.79
chr5	24171288	+	LOC100130746	60.76
chr5	31526703	-	DROSHA	25.36
chr5	31526771	-	DROSHA	21.46
chr5	31535830	+	C5orf22	10.57
chr5	31538573	+	C5orf22	23.33
chr5	31552988	+	C5orf22	11.96
chr5	31553111	+	C5orf22	23.73
chr5	32444700	-	ZFR	36.36
chr5	37085238	+	RPS4XP6	20.28
chr5	37085239	+	RPS4XP6	16.46
chr5	37085240	+	RPS4XP6	16.25
chr5	37085242	+	RPS4XP6	16.01
chr5	37085630	+	RPS4XP6	15.35
chr5	37085631	+	RPS4XP6	15.07
chr5	37085810	+	RPS4XP6	14.64
chr5	37085812	+	RPS4XP6	15
chr5	37085907	+	RPS4XP6	16.99
chr5	38903924	+	OSMR	17.86
chr5	38904009	+	OSMR	21.05
chr5	38921708	+	OSMR	16.89
chr5	38933077	+	OSMR	65.5
chr5	38933104	+	OSMR	72.22
chr5	38933609	+	OSMR	63.13
chr5	38934315	+	OSMR	60.92
chr5	43232558	-	LOC100419036	25.39
chr5	43289569	-	HMGCS1	14.81
chr5	43289817	-	HMGCS1	11.09
chr5	43289882	-	HMGCS1	11.61
chr5	43290008	-	HMGCS1	16.78
chr5	43290224	-	HMGCS1	15.87
chr5	43291005	-	HMGCS1	21.08
chr5	43291110	-	HMGCS1	20.41
chr5	43298680	-	HMGCS1	35.59
chr5	53109485	-	MOCS2	52.87
chr5	55231523	-	CCNO	73.68
chr5	55262789	-	DHX29	75.44
chr5	55285300	-	DHX29	40
chr5	56923108	-	MIER3	37.93
chr5	56923213	-	MIER3	88.06
chr5	56923494	-	MIER3	65.67
chr5	58617695	+	RAB3C	18.67
chr5	61472807	+	ZSWIM6	82.93
chr5	71587502	+	MCCC2	22.08
chr5	71599715	+	MCCC2	13.55
chr5	72206443	+	MAP1B	30.56
chr5	72206467	+	MAP1B	41.79
chr5	72207127	+	MAP1B	33.33
chr5	72209238	+	MAP1B	38.68
chr5	72219832	-	MRPS27	12.99
chr5	72220009	-	MRPS27	36.77
chr5	72220023	-	MRPS27	18.44
chr5	72220179	-	MRPS27	15.72
chr5	72220759	-	MRPS27	25.68
chr5	72220851	-	MRPS27	65.78
chr5	72220874	-	MRPS27	84.83
chr5	72232461	-	MRPS27	18.96
chr5	72234132	-	MRPS27	23.73
chr5	76510759	+	LOC101060043	81.36
chr5	76510893	+	LOC101060043	65.06
chr5	76510930	+	LOC101060043	99.49
chr5	77776333	-	TBCA	20.09
chr5	77776337	-	TBCA	21.53
chr5	77784803	+	ACTBP2	87.98
chr5	77785347	+	ACTBP2	23.52
chr5	77785445	+	ACTBP2	10.98
chr5	77785828	+	ACTBP2	11.44
chr5	77786013	+	ACTBP2	71.59
chr5	77786153	+	ACTBP2	22.08
chr5	77786223	+	ACTBP2	76.13
chr5	77786575	+	ACTBP2	12.17
chr5	77786578	+	ACTBP2	14.34
chr5	85464484	+	RPL5P17	11.44
chr5	87268629	+	RASA1	86.75
chr5	87268778	+	RASA1	28.57
chr5	108785198	+	LOC100422561	15.09
chr5	108785539	+	LOC100422561	29.41
chr5	115613748	-	TMED7	64
chr5	115614840	-	TMED7	19.89
chr5	115615194	-	TMED7	10.99
chr5	115615413	-	TMED7	20.22
chr5	115615778	-	TMED7	22.3
chr5	115616062	-	TMED7	27.7
chr5	115616388	-	TMED7-TICAM2	68.39
chr5	115620512	-	TMED7-TICAM2	77.41
chr5	115620560	-	TMED7-TICAM2	64.71
chr5	116716431	+	RPS17P2	14.03
chr5	116716437	+	RPS17P2	15.96
chr5	116716691	+	RPS17P2	17.73
chr5	116716693	+	RPS17P2	18.02
chr5	116716696	+	RPS17P2	13.27
chr5	128111080	+	KDELC1P1	65.62
chr5	128186570	+	SLC12A2	21.92
chr5	128186648	+	SLC12A2	54.55
chr5	128186858	+	SLC12A2	66.28
chr5	131658866	-	ACTBP4	17.95
chr5	131658886	-	ACTBP4	30.91
chr5	133955823	-	C5orf15	9.65
chr5	133955825	-	C5orf15	20
chr5	133955826	-	C5orf15	14.23
chr5	133956268	-	C5orf15	36.33
chr5	133956816	-	C5orf15	15.09
chr5	133959499	-	C5orf15	22.6
chr5	133959500	-	C5orf15	13.25
chr5	133960009	-	C5orf15	32.05
chr5	133972063	-	VDAC1	18.97
chr5	133972201	-	VDAC1	17.28
chr5	133972348	-	VDAC1	24.67
chr5	133972452	-	VDAC1	12.74
chr5	133972455	-	VDAC1	13
chr5	133975982	-	VDAC1	11.46
chr5	133991008	-	VDAC1	16.28
chr5	134703929	+	SEC24A	19.76
chr5	134725190	+	SEC24A	85.51
chr5	134726195	+	SEC24A	28.57
chr5	134741315	+	CAMLG	48.19
chr5	134741447	+	CAMLG	46.73
chr5	134750917	+	CAMLG	95.77
chr5	134785569	+	DDX46	22.73
chr5	138331794	-	CDC25C	28.4
chr5	138345065	+	FAM53C	79.72
chr5	138345249	+	FAM53C	27.09
chr5	138386337	+	KDM3B	86.76
chr5	138391082	+	KDM3B	20.33
chr5	138391185	+	KDM3B	88.04
chr5	138391203	+	KDM3B	54.17
chr5	138391296	+	KDM3B	88.96
chr5	138391361	+	KDM3B	32.92
chr5	138391365	+	KDM3B	62.35
chr5	138391401	+	KDM3B	34.04
chr5	138391567	+	KDM3B	17.35
chr5	138391722	+	KDM3B	51.83
chr5	138391883	+	KDM3B	20.18
chr5	138391905	+	KDM3B	70.82
chr5	138392064	+	KDM3B	37.94
chr5	138392100	+	KDM3B	59.26
chr5	139198368	-	SIL1	31.03
chr5	139561520	+	UBE2D2	11.48
chr5	140631950	-	CD14	92.42
chr5	140645285	+	TMCO6	52.5
chr5	140645535	-	NDUFA2	45.12
chr5	140647628	-	NDUFA2	11.36
chr5	140647831	+	IK	24
chr5	140664853	+	WDR55	29.47
chr5	140665082	+	WDR55	16.95
chr5	140669470	+	WDR55	65.84
chr5	140670760	+	WDR55	37.5
chr5	140671965	+	WDR55	29.51
chr5	140673536	+	WDR55	91.67
chr5	140673929	+	WDR55	91.3
chr5	140674007	-	HARS1	47.22
chr5	140674132	-	HARS1	14.61
chr5	140674187	-	HARS1	13.77
chr5	140674198	-	HARS1	47.96
chr5	140674224	-	HARS1	68.83
chr5	140676765	-	HARS1	14.02
chr5	140698604	+	HARS2	53.44
chr5	140698700	+	HARS2	52.22
chr5	140698719	+	HARS2	73.65
chr5	140698819	+	HARS2	38.3
chr5	140698893	+	HARS2	16.42
chr5	140698916	+	HARS2	17.14
chr5	140698991	+	HARS2	13.37
chr5	140699041	+	HARS2	81.54
chr5	146469651	+	TCERG1	47.5
chr5	150400118	+	TCOF1	39.19
chr5	150444238	-	RPS14	28.95
chr5	150447585	-	RPS14	10.29
chr5	150447586	-	RPS14	18.35
chr5	150449504	-	RPS14	15.92
chr5	154416854	+	GALNT10	35
chr5	154417022	+	GALNT10	66.01
chr5	154417275	+	GALNT10	58.46
chr5	154417659	+	GALNT10	85.31
chr5	154418151	+	GALNT10	40.16
chr5	154419646	+	GALNT10	23.81
chr5	154419868	+	GALNT10	19.53
chr5	154419991	+	GALNT10	48.94
chr5	154420127	+	GALNT10	29.26
chr5	154420160	+	GALNT10	18.75
chr5	154420504	+	GALNT10	9.58
chr5	154420600	+	GALNT10	84
chr5	154420920	+	GALNT10	38.98
chr5	154446051	+	SAP30L	49.19
chr5	154446749	+	SAP30L	13.84
chr5	154456106	+	SAP30L	83.33
chr5	154456436	+	SAP30L	65.55
chr5	154457747	+	SAP30L	40.28
chr5	154458425	+	SAP30L	61.29
chr5	154458547	+	SAP30L	88.89
chr5	154458636	+	SAP30L	56.05
chr5	154459320	+	SAP30L	22.92
chr5	154459535	+	SAP30L	27.96
chr5	154459842	+	SAP30L	38.1
chr5	154460605	+	SAP30L	24.19
chr5	163439414	+	CCNG1	26.45
chr5	163441142	+	CCNG1	9.89
chr5	163441330	+	CCNG1	28.17
chr5	163443732	+	CCNG1	12.28
chr5	163443803	+	CCNG1	32.18
chr5	163443813	+	CCNG1	21.54
chr5	163444222	+	CCNG1	27.37
chr5	163444262	+	CCNG1	11.85
chr5	163444337	+	CCNG1	17.29
chr5	163444526	+	CCNG1	19.05
chr5	163444792	+	CCNG1	12.85
chr5	163453675	-	NUDCD2	14.47
chr5	163453754	-	NUDCD2	73.28
chr5	163453797	-	NUDCD2	59.27
chr5	163453967	-	NUDCD2	21.35
chr5	163453994	-	NUDCD2	25.36
chr5	163457018	-	NUDCD2	14.43
chr5	163457568	-	NUDCD2	27.33
chr5	163460058	-	NUDCD2	21.37
chr5	169604210	+	SPDL1	94.37
chr5	169604322	+	SPDL1	24.75
chr5	169604369	+	SPDL1	20.6
chr5	173034460	+	ATP6V0E1	46.08
chr5	173034555	+	ATP6V0E1	11.91
chr5	173034587	+	ATP6V0E1	97.6
chr5	173034616	+	ATP6V0E1	51.53
chr5	173034733	+	ATP6V0E1	40.37
chr5	178204533	+	HNRNPAB	83.58
chr5	178204605	+	HNRNPAB	12.85
chr5	178204894	+	HNRNPAB	17.2
chr5	178205895	+	HNRNPAB	26.96
chr5	178206006	+	HNRNPAB	14.14
chr5	178206009	+	HNRNPAB	12.32
chr5	178206853	+	HNRNPAB	14.7
chr5	178206856	+	HNRNPAB	14.12
chr5	178209428	+	HNRNPAB	14.41
chr5	178231511	-	PHYKPL	21.9
chr5	179800930	-	MGAT4B	12.83
chr5	179801861	-	MGAT4B	13.98
chr5	179802187	-	MGAT4B	48.48
chr5	179802562	-	MGAT4B	87.5
chr5	179802647	-	MGAT4B	38.64
chr5	179802828	-	MGAT4B	95.29
chr5	179802866	-	MGAT4B	85.37
chr5	179806866	-	MGAT4B	11
chr5	179820905	+	SQSTM1	80.28
chr5	179823052	+	SQSTM1	20.15
chr5	179833211	+	SQSTM1	15.11
chr5	179833416	+	ELSE	55.56
chr5	179837073	+	SQSTM1	42.05
chr5	179837267	+	SQSTM1	14.78
chr5	179837706	+	SQSTM1	47.89
chr5	179837722	+	SQSTM1	16.14
chr5	179837772	+	SQSTM1	29.46
chr5	179837923	+	SQSTM1	53.78
chr5	179837944	+	SQSTM1	15.62
chr5	179838016	+	SQSTM1	30.97
chr5	179862412	-	TBC1D9B	34.24
chr5	179862634	-	TBC1D9B	16.33
chr5	179862847	-	TBC1D9B	32.37
chr5	179862925	-	TBC1D9B	24.44
chr5	179862936	-	TBC1D9B	18.96
chr5	179862944	-	TBC1D9B	43.26
chr5	179862979	-	TBC1D9B	15.58
chr5	179863279	-	TBC1D9B	37.06
chr5	179863476	-	TBC1D9B	18.82
chr5	179863496	-	TBC1D9B	92.92
chr5	179863557	-	TBC1D9B	65.62
chr5	179863695	-	TBC1D9B	16.92
chr5	179863752	-	TBC1D9B	21.59
chr5	179870293	-	TBC1D9B	34.61
chr5	179870382	-	TBC1D9B	15.18
chr5	179878439	-	TBC1D9B	13.62
chr5	179878441	-	TBC1D9B	14.29
chr5	179879644	-	TBC1D9B	18.18
chr5	179888151	-	TBC1D9B	15.02
chr5	179888212	-	TBC1D9B	11.16
chr5	642608	+	CEP72	80
chr5	1050633	-	SLC12A7	37.89
chr5	1051038	-	SLC12A7	18.75
chr5	1051303	-	SLC12A7	21.78
chr5	1051309	-	SLC12A7	28.74
chr5	1051538	-	SLC12A7	35
chr5	1051717	-	SLC12A7	48.84
chr5	1051817	-	SLC12A7	97.4
chr5	1051860	-	SLC12A7	90.83
chr5	1051976	-	SLC12A7	80
chr5	1052096	-	SLC12A7	26.47
chr5	1052144	-	SLC12A7	92.99
chr5	1053351	-	SLC12A7	33.96
chr5	36241893	-	NADK2	38.3
chr5	39372566	-	DAB2	32.98
chr5	39372860	-	DAB2	43.33
chr5	39376755	-	DAB2	80.47
chr5	39376895	-	DAB2	72.8
chr5	39376952	-	DAB2	23.57
chr5	39382830	-	DAB2	81.25
chr5	39382937	-	DAB2	24.84
chr5	43514811	-	C5orf34	27.54
chr5	43515105	-	C5orf34	17.78
chr5	53560639	+	NDUFS4	72.27
chr5	53560759	+	NDUFS4	10.09
chr5	54857422	+	LOC100130990	35.9
chr5	54858431	+	LOC100130990	43.24
chr5	55425101	-	PLPP1	82.35
chr5	55425228	-	PLPP1	52.52
chr5	55467898	-	PLPP1	14.56
chr5	56275384	-	PSMC1P4	24.07
chr5	58974150	-	PDE4D	94.39
chr5	58974339	-	PDE4D	99.14
chr5	58974368	-	PDE4D	34.21
chr5	58974450	-	PDE4D	46.15
chr5	58974998	-	PDE4D	90.32
chr5	60945303	+	NDUFAF2	14.12
chr5	60945308	+	NDUFAF2	18.32
chr5	60945374	+	NDUFAF2	13.03
chr5	62385767	+	KIF2A	61.11
chr5	62385861	+	KIF2A	35.35
chr5	62385868	+	KIF2A	47.96
chr5	62388918	-	DIMT1	26.63
chr5	62398834	-	DIMT1	18.56
chr5	66129092	-	ELSE	99.14
chr5	69209947	+	CENPH	11.4
chr5	69217860	+	MRPS36	21.3
chr5	72194269	+	MAP1B	46.81
chr5	72195821	+	MAP1B	19.72
chr5	72195871	+	MAP1B	33.33
chr5	72196620	+	MAP1B	29.94
chr5	72197188	+	MAP1B	25.53
chr5	72197304	+	MAP1B	24.39
chr5	72198337	+	MAP1B	72.83
chr5	76173361	-	RAP1BL	67.44
chr5	77582971	+	RPL7P23	14.79
chr5	78509978	-	LHFPL2	31.72
chr5	78510174	-	LHFPL2	88.7
chr5	78510239	-	LHFPL2	33.14
chr5	78510246	-	LHFPL2	79.7
chr5	78510273	-	LHFPL2	14.17
chr5	78510323	-	LHFPL2	15.79
chr5	78780356	-	ARSB	38.55
chr5	78780478	-	ARSB	34.25
chr5	78780560	-	ARSB	19.3
chr5	83512279	+	VCAN	39.39
chr5	90985469	+	ADGRV1	12.04
chr5	93620734	-	FAM172A	22.73
chr5	93620912	-	FAM172A	70.4
chr5	93682622	-	NPM1P27	13.28
chr5	93683165	-	NPM1P27	12.64
chr5	93683354	-	NPM1P27	13.53
chr5	93683357	-	NPM1P27	11.07
chr5	106553458	+	ELSE	19.73
chr5	107195085	-	ELSE	43.31
chr5	108593939	+	RPS20P3	11.84
chr5	112861305	+	SRP19	20.97
chr5	112867577	+	SRP19	50.34
chr5	112878542	-	REEP5	11.94
chr5	112878718	-	REEP5	53.24
chr5	112885672	+	XBP1P1	16.93
chr5	112885712	+	XBP1P1	13.16
chr5	112885744	+	XBP1P1	99.19
chr5	112885987	+	XBP1P1	98.15
chr5	112886136	+	XBP1P1	30.3
chr5	115831163	-	ATG12	30.56
chr5	115831207	-	ATG12	22.86
chr5	115831716	-	ATG12	84.43
chr5	115837679	-	ATG12	16.07
chr5	115841499	-	ATG12	13.06
chr5	119509236	+	HSD17B4	12.21
chr5	119531300	+	HSD17B4	13.13
chr5	119542082	+	HSD17B4	14.77
chr5	119542180	+	HSD17B4	13.07
chr5	121852374	+	FTMT	31.67
chr5	128083846	+	SLC12A2	53.85
chr5	128084379	+	SLC12A2	55.64
chr5	131009152	+	ELSE	18.75
chr5	131009292	+	ELSE	60.87
chr5	131009329	+	ELSE	75.94
chr5	132934421	-	AFF4	37.84
chr5	132945110	+	ELSE	74
chr5	134206033	-	PPP2CA	66.4
chr5	134267560	+	RPS13P6	11.56
chr5	138157024	-	BRD8	16.14
chr5	138164817	-	BRD8	41.38
chr5	138166000	-	BRD8	14.52
chr5	138166039	-	BRD8	14.91
chr5	138166052	-	BRD8	15.63
chr5	138184011	+	KIF20A	16.61
chr5	138187409	+	KIF20A	76.72
chr5	138188220	-	CDC23	43.3
chr5	138188801	-	CDC23	16.59
chr5	138188847	-	CDC23	31.13
chr5	138188892	-	CDC23	42.33
chr5	138192544	-	CDC23	12.1
chr5	138924658	+	CTNNA1	11.79
chr5	138929299	+	CTNNA1	12.46
chr5	138929300	+	CTNNA1	14.87
chr5	138930495	+	CTNNA1	12.26
chr5	138933839	+	CTNNA1	27.19
chr5	138934079	+	CTNNA1	95.45
chr5	138934281	+	CTNNA1	13.04
chr5	138934682	+	CTNNA1	14.48
chr5	138934901	+	CTNNA1	17.42
chr5	138947036	-	SIL1	63.49
chr5	141095656	+	PCDHB2	30
chr5	141095992	+	PCDHB2	100
chr5	141400022	+	PCDHGB5	49.06
chr5	141400065	+	PCDHGB5	41.84
chr5	141400448	+	PCDHGB5	24.73
chr5	141400452	+	PCDHGB5	26.39
chr5	141414716	+	PCDHGA10	40
chr5	141415384	+	PCDHGA10	23.91
chr5	141476414	+	PCDHGC3	29.73
chr5	141476724	+	PCDHGC3	54.69
chr5	146510527	+	TCERG1	76.74
chr5	146510651	+	TCERG1	33.67
chr5	146510829	+	TCERG1	30.54
chr5	146511008	+	TCERG1	52.81
chr5	146511128	+	TCERG1	70.34
chr5	148442223	+	FBXO38	72.25
chr5	149350939	+	GRPEL2	47.25
chr5	149351297	+	GRPEL2	56.25
chr5	149354343	+	GRPEL2	34.53
chr5	149368284	+	PCYOX1L	55.81
chr5	149368382	+	PCYOX1L	68.75
chr5	149368394	+	PCYOX1L	67.24
chr5	150004896	+	HMGXB3	14.79
chr5	150010278	+	HMGXB3	42.91
chr5	150010309	+	HMGXB3	30.42
chr5	150010451	+	HMGXB3	44.44
chr5	150010513	+	HMGXB3	31.82
chr5	150024388	+	HMGXB3	45.57
chr5	150036797	+	HMGXB3	12.61
chr5	150041938	+	HMGXB3	19.32
chr5	150045512	+	HMGXB3	14.1
chr5	150051768	+	HMGXB3	31.75
chr5	150052020	+	HMGXB3	97.77
chr5	150052062	+	HMGXB3	41.18
chr5	150052145	+	HMGXB3	60.98
chr5	150052212	+	HMGXB3	91.93
chr5	150052270	+	HMGXB3	15.83
chr5	150052436	+	HMGXB3	18.24
chr5	150053005	+	HMGXB3	38.59
chr5	150094907	+	RPL7P1	10.01
chr5	151488133	+	SLC36A1	45.65
chr5	151488503	+	SLC36A1	30.33
chr5	151488819	+	SLC36A1	49.47
chr5	151488984	+	SLC36A1	32
chr5	151489107	+	SLC36A1	23.17
chr5	151489203	+	SLC36A1	58.33
chr5	151489435	+	SLC36A1	80.71
chr5	151490504	+	SLC36A1	22
chr5	151800317	+	G3BP1	11
chr5	151804055	+	G3BP1	33.48
chr5	151804195	+	G3BP1	35.55
chr5	151804324	+	G3BP1	87.35
chr5	151804380	+	G3BP1	51.61
chr5	151804440	+	G3BP1	17.98
chr5	151804797	+	G3BP1	12.06
chr5	151805138	+	G3BP1	10.06
chr5	151805193	+	G3BP1	26.24
chr5	151805344	+	G3BP1	13.69
chr5	151805558	+	G3BP1	14.17
chr5	151807101	+	G3BP1	13.68
chr5	151850655	+	GLULP1	90.53
chr5	154049869	+	MFAP3	92.14
chr5	154052977	+	MFAP3	19.34
chr5	154053364	+	MFAP3	90.03
chr5	154053807	+	MFAP3	78.85
chr5	154054055	+	MFAP3	80.36
chr5	154054186	+	MFAP3	78.48
chr5	154055019	+	MFAP3	26.38
chr5	154055031	+	MFAP3	21.65
chr5	154055131	+	MFAP3	76.21
chr5	154055176	+	MFAP3	26.35
chr5	154056765	+	MFAP3	44.51
chr5	154802185	+	LARP1	31.42
chr5	154802312	+	LARP1	22.28
chr5	154802356	+	LARP1	17.57
chr5	154811327	+	LARP1	16.35
chr5	154811330	+	LARP1	18.27
chr5	154814192	+	LARP1	18.36
chr5	154814312	+	LARP1	17.58
chr5	154814780	+	LARP1	48.36
chr5	154814801	+	LARP1	71.12
chr5	154815367	+	LARP1	78.59
chr5	154815378	+	LARP1	18.41
chr5	154815400	+	LARP1	40.29
chr5	154815452	+	LARP1	26.61
chr5	154815475	+	LARP1	26.83
chr5	154815508	+	LARP1	29.55
chr5	154815725	+	LARP1	75.16
chr5	154815762	+	LARP1	72.74
chr5	154815854	+	LARP1	77.43
chr5	154816239	+	LARP1	16.54
chr5	154816477	+	LARP1	13.3
chr5	154816575	+	LARP1	10.75
chr5	154817298	+	LARP1	37.48
chr5	154817413	+	LARP1	11.11
chr5	154817414	+	LARP1	14.08
chr5	154817417	+	LARP1	41.03
chr5	154819011	-	FAXDC2	16.67
chr5	154820312	-	FAXDC2	76.4
chr5	154820423	-	FAXDC2	39.18
chr5	154865328	+	CNOT8	14.29
chr5	154875384	+	CNOT8	36.46
chr5	154875494	+	CNOT8	59
chr5	154875741	+	CNOT8	19.76
chr5	154876511	+	CNOT8	11.98
chr5	154876576	+	CNOT8	51.43
chr5	154887573	-	GEMIN5	15.65
chr5	154887665	-	GEMIN5	25
chr5	154887706	-	GEMIN5	88.89
chr5	154887785	-	GEMIN5	96.15
chr5	154887899	-	GEMIN5	29.76
chr5	154887963	-	GEMIN5	56.55
chr5	154888133	-	GEMIN5	71.5
chr5	154891578	-	GEMIN5	31.52
chr5	160010548	+	TTC1	71.34
chr5	160036754	+	TTC1	19.31
chr5	171861914	-	FBXW11	72.44
chr5	171861978	-	FBXW11	32.58
chr5	171862503	-	FBXW11	17.92
chr5	171862536	-	FBXW11	12.56
chr5	171862609	-	FBXW11	43.6
chr5	171863073	-	FBXW11	10.92
chr5	171863508	-	FBXW11	27.42
chr5	171863593	-	FBXW11	71.84
chr5	171863755	-	FBXW11	22.89
chr5	171863783	-	FBXW11	25.22
chr5	171863968	-	FBXW11	11.37
chr5	171863983	-	FBXW11	11.06
chr5	171864009	-	FBXW11	20.34
chr5	171864085	-	FBXW11	12.82
chr5	171876450	-	FBXW11	13.33
chr5	172950755	+	ERGIC1	21.93
chr5	172950843	+	ERGIC1	32.9
chr5	172951057	+	ERGIC1	11.91
chr5	172951205	+	ERGIC1	29.35
chr5	172951500	+	ERGIC1	60.1
chr5	172951688	+	ERGIC1	12.16
chr5	172951689	+	ERGIC1	20.69
chr5	172951861	+	ERGIC1	18.97
chr5	172951876	+	ERGIC1	59.32
chr5	172952193	+	ERGIC1	12.1
chr5	172952518	+	ERGIC1	14.68
chr5	172952519	+	ERGIC1	17.56
chr5	172960040	+	RPL26L1	12.71
chr5	172969440	+	RPL26L1	25.12
chr5	172969606	+	RPL26L1	34.76
chr5	172976430	+	LOC285591	13.68
chr5	172983773	+	ATP6V0E1	41.03
chr5	176905361	-	UIMC1	88.33
chr5	176968931	-	UIMC1	89.17
chr5	176968949	-	UIMC1	53.47
chr5	176969117	-	UIMC1	42.95
chr5	176969582	-	ELSE	41.46
chr5	176969618	-	UIMC1	40
chr5	177511242	-	ELSE	63.53
chr5	177511631	-	DDX41	30.31
chr5	177511712	-	DDX41	70.18
chr5	177511747	-	DDX41	23.76
chr5	177511798	-	DDX41	43.28
chr5	177511822	-	DDX41	19.63
chr5	177513432	-	DDX41	11.88
chr5	177514934	-	DDX41	37.42
chr5	177516785	-	DDX41	16.05
chr5	177519954	-	FAM193B	43.61
chr5	177524869	-	FAM193B	97.56
chr5	177525054	-	FAM193B	15.07
chr5	177536712	-	FAM193B	15.03
chr5	177592199	+	ELSE	61.09
chr5	177592203	+	TMED9	70.83
chr5	177592343	+	TMED9	14.96
chr5	177592345	+	TMED9	14.44
chr5	177592351	+	TMED9	12.02
chr5	177592353	+	TMED9	12.69
chr5	177594254	+	TMED9	18.62
chr5	177595985	+	TMED9	25.73
chr5	177595991	+	TMED9	11.74
chr5	177596072	+	TMED9	14.98
chr5	180494674	+	CNOT6	37.28
chr5	1280198	-	TERT	20.69
chr5	6713520	+	TENT4A	43.9
chr5	6714129	+	TENT4A	63.33
chr5	6746282	+	TENT4A	28.95
chr5	6754861	+	TENT4A	36.54
chr5	6754985	+	TENT4A	73.47
chr5	6755116	+	TENT4A	27.2
chr5	6755157	+	TENT4A	92.99
chr5	6755180	+	TENT4A	20.77
chr5	6755405	+	TENT4A	70.73
chr5	6755903	+	TENT4A	46.84
chr5	6755972	+	TENT4A	31.85
chr5	6756508	+	TENT4A	31.47
chr5	6756549	+	TENT4A	70
chr5	7866941	-	FASTKD3	93.62
chr5	7867827	-	FASTKD3	35.9
chr5	7875299	+	MTRR	14.22
chr5	7878210	+	MTRR	51.16
chr5	7892812	+	MTRR	11.79
chr5	14871450	-	ANKH	22.93
chr5	14871660	-	ANKH	67.31
chr5	18162941	+	ELSE	76.67
chr5	18162974	+	ELSE	60.24
chr5	21474052	+	GUSBP1	20.99
chr5	28708381	+	ELSE	95.3
chr5	28708429	+	ELSE	48.95
chr5	31908377	+	TPT1P5	12.32
chr5	31909310	+	ELSE	59.18
chr5	31923616	+	LOC107986346	18.63
chr5	31923701	+	LOC107986346	10.98
chr5	37288480	-	NUP155	11.35
chr5	37289900	-	NUP155	11.68
chr5	37289904	-	NUP155	10.12
chr5	37290901	-	NUP155	20.2
chr5	37291707	-	NUP155	10.96
chr5	37291854	-	NUP155	25.62
chr5	37292880	-	NUP155	25.29
chr5	40826497	-	RPL37	15.57
chr5	40827532	-	RPL37	18.53
chr5	40827611	-	RPL37	12.92
chr5	40835187	-	RPL37	10.45
chr5	40835238	-	ELSE	19.13
chr5	40852303	+	CARD6	33.33
chr5	40853521	+	CARD6	60.47
chr5	43453833	-	TMEM267	75.11
chr5	43453930	-	TMEM267	70.43
chr5	43495332	-	EEF1A1P19	12.55
chr5	54519394	+	SNX18	72.46
chr5	54519493	+	SNX18	37.34
chr5	54519511	+	SNX18	97.56
chr5	54543539	+	SNX18	92.5
chr5	55664706	-	SLC38A9	21.84
chr5	57175612	+	GPBP1	35.85
chr5	57175639	+	GPBP1	32.35
chr5	57175770	+	GPBP1	67.57
chr5	57175811	+	GPBP1	68.38
chr5	60874265	-	ERCC8	46.67
chr5	60874315	-	ERCC8	55.38
chr5	60887467	-	ERCC8	15.83
chr5	60887502	-	ERCC8	14.29
chr5	60890934	-	ERCC8	24.04
chr5	62512328	-	CKS1BP3	11.52
chr5	65822839	+	NLN	58.45
chr5	65822916	+	NLN	49.87
chr5	65822951	+	NLN	18.13
chr5	65822986	+	NLN	29.28
chr5	65823309	+	NLN	44
chr5	65824068	+	NLN	20.58
chr5	68159351	-	EEF1B2P2	12.35
chr5	68159357	-	EEF1B2P2	12.05
chr5	69094056	+	SLC30A5	13.25
chr5	74627865	-	ENC1	30.63
chr5	74629506	-	ENC1	63.09
chr5	74629610	-	ENC1	36.84
chr5	74629705	-	ENC1	91.89
chr5	74629788	-	ENC1	45.65
chr5	74634819	-	ENC1	77.34
chr5	74634826	-	ENC1	29.55
chr5	74634869	-	ENC1	30.91
chr5	74635069	-	ENC1	51.32
chr5	74635241	-	ENC1	61.11
chr5	74635331	-	ENC1	92.26
chr5	74635458	-	ENC1	23.94
chr5	74635783	-	ENC1	49.62
chr5	74635988	-	ENC1	100
chr5	74636235	-	ENC1	87.38
chr5	74636320	-	ENC1	74.13
chr5	74640340	-	ENC1	57.6
chr5	77432363	-	WDR41	41.03
chr5	77433261	-	WDR41	23.81
chr5	78985265	-	ARSB	19.01
chr5	78985432	-	ARSB	28.57
chr5	79513265	-	HOMER1	33.55
chr5	80139569	-	SERINC5	10.65
chr5	80140671	-	SERINC5	30
chr5	80140834	-	SERINC5	39.74
chr5	80141130	-	SERINC5	61.95
chr5	80141165	-	SERINC5	15.56
chr5	80141169	-	SERINC5	13.81
chr5	80141465	-	SERINC5	17.14
chr5	80142677	-	SERINC5	20.92
chr5	80142781	-	SERINC5	16.3
chr5	80143056	-	SERINC5	43.2
chr5	80143187	-	SERINC5	85.56
chr5	80143192	-	SERINC5	37.27
chr5	80143364	-	SERINC5	33.14
chr5	82254202	+	ATG10	64.58
chr5	82273889	-	RPS23	16.5
chr5	82274692	-	RPS23	12.89
chr5	82275488	-	RPS23	18.63
chr5	82276123	-	RPS23	22.64
chr5	82276128	-	RPS23	16.1
chr5	82276399	-	RPS23	18.4
chr5	85550619	+	ELSE	28.05
chr5	93583666	+	NR2F1	100
chr5	93584045	+	NR2F1	97.83
chr5	93584158	+	NR2F1	43.97
chr5	93584227	+	NR2F1	83.64
chr5	93584430	+	NR2F1	27.06
chr5	93584575	+	NR2F1	45.95
chr5	93585061	+	NR2F1	38.24
chr5	93585229	+	NR2F1	32.13
chr5	93585295	+	NR2F1	45.01
chr5	93588106	+	NR2F1	48.26
chr5	93588343	+	NR2F1	15.85
chr5	93593771	+	NR2F1	41.74
chr5	93594035	+	NR2F1	92.08
chr5	97054870	-	SETP22	22.55
chr5	98338660	+	LOC402221	89.18
chr5	98339190	+	LOC402221	28.95
chr5	98339837	+	LOC402221	71.07
chr5	98339965	+	LOC402221	25.47
chr5	98339983	+	LOC402221	12.37
chr5	98339985	+	LOC402221	20.15
chr5	102960032	+	PAM	17.71
chr5	102990395	+	PAM	13.69
chr5	109052374	-	GJA1P1	36
chr5	109378990	-	PJA2	80
chr5	115512520	+	CCT5P1	31.48
chr5	115525113	-	FEM1C	91.67
chr5	115543212	-	FEM1C	79.01
chr5	119010376	+	LOC100128407	97.24
chr5	127517647	+	PRRC1	37.18
chr5	127551729	+	PRRC1	15.22
chr5	127551806	+	PRRC1	67.89
chr5	127551908	+	PRRC1	48.67
chr5	127551936	+	PRRC1	27.46
chr5	127551942	+	PRRC1	54.61
chr5	127552218	+	PRRC1	28.12
chr5	127552588	+	PRRC1	13.83
chr5	127553237	+	PRRC1	12.3
chr5	127554884	+	PRRC1	16.33
chr5	129094751	+	ISOC1	14.29
chr5	133104426	+	HSPA4	80
chr5	133104464	+	HSPA4	62.58
chr5	133104924	+	HSPA4	14.53
chr5	133104926	+	HSPA4	12.5
chr5	133105656	+	HSPA4	11.82
chr5	133106272	+	HSPA4	14.45
chr5	133106277	+	HSPA4	9.76
chr5	133106380	+	HSPA4	18.18
chr5	134146331	+	TCF7	64.91
chr5	134146593	+	TCF7	29.94
chr5	134146658	+	TCF7	37.87
chr5	134146670	+	TCF7	34.24
chr5	134146852	+	TCF7	66.67
chr5	134157496	-	SKP1	15.4
chr5	134176977	-	SKP1	27.12
chr5	134197094	-	PPP2CA	40
chr5	134197176	-	PPP2CA	30.02
chr5	134197363	-	PPP2CA	62.28
chr5	134197407	-	PPP2CA	16.9
chr5	134197487	-	PPP2CA	77.56
chr5	134197739	-	PPP2CA	24.49
chr5	136028991	+	TGFBI	17.93
chr5	136047380	+	TGFBI	12.53
chr5	136063294	+	TGFBI	71.95
chr5	136063382	+	TGFBI	16.85
chr5	136063399	+	TGFBI	28.44
chr5	136063491	+	TGFBI	20.54
chr5	136063513	+	TGFBI	30.58
chr5	136063799	+	TGFBI	15.29
chr5	138783223	+	CTNNA1	15.09
chr5	138783294	+	CTNNA1	12.76
chr5	138783295	+	CTNNA1	21.89
chr5	139307453	+	MATR3	35.65
chr5	139307857	+	MATR3	11.64
chr5	139308061	+	MATR3	11.9
chr5	139308155	+	MATR3	13.04
chr5	139308177	+	MATR3	19.64
chr5	139308264	+	MATR3	42.57
chr5	139329517	+	MATR3	20.36
chr5	139329831	+	MATR3	10.55
chr5	139329881	+	MATR3	10.74
chr5	139364679	+	PAIP2	26.73
chr5	139368953	+	PAIP2	23.5
chr5	139369377	+	PAIP2	11.82
chr5	139369631	+	PAIP2	14.05
chr5	139369637	+	PAIP2	10.29
chr5	139378070	-	SLC23A1	36.96
chr5	139393341	+	ELSE	36.36
chr5	140528436	+	ANKHD1-EIF4EBP3	69.49
chr5	140528463	+	ANKHD1-EIF4EBP3	17.68
chr5	140528613	+	ANKHD1-EIF4EBP3	21.28
chr5	140528727	+	ANKHD1-EIF4EBP3	74.19
chr5	140528806	+	ANKHD1-EIF4EBP3	85.24
chr5	140529262	+	ANKHD1-EIF4EBP3	76.34
chr5	140529302	+	ANKHD1-EIF4EBP3	58.7
chr5	140529714	+	ANKHD1-EIF4EBP3	86.36
chr5	140535478	+	ANKHD1-EIF4EBP3	23.6
chr5	140550334	-	SRA1	95.35
chr5	140550364	-	SRA1	41.84
chr5	140550614	-	SRA1	93.87
chr5	140550675	-	SRA1	26.51
chr5	140566627	+	SLC35A4	13.21
chr5	140566718	+	SLC35A4	22.71
chr5	140566728	+	SLC35A4	95.92
chr5	140566814	+	SLC35A4	37.6
chr5	140567018	+	SLC35A4	62.58
chr5	140567104	+	SLC35A4	25.9
chr5	140567227	+	SLC35A4	60.92
chr5	140567297	+	SLC35A4	21.62
chr5	140567338	+	SLC35A4	65.59
chr5	140567355	+	SLC35A4	19.41
chr5	140567501	+	SLC35A4	94.95
chr5	140567753	+	SLC35A4	21.31
chr5	140567831	+	SLC35A4	23.78
chr5	140567961	+	SLC35A4	98.12
chr5	140568173	+	SLC35A4	33.52
chr5	140568236	+	SLC35A4	14.73
chr5	140568481	+	SLC35A4	20.82
chr5	141938552	+	DELE1	29.12
chr5	141938912	+	DELE1	42.86
chr5	141939546	+	DELE1	34.25
chr5	141939555	+	DELE1	48.05
chr5	141939761	+	DELE1	24.56
chr5	141939826	+	DELE1	25.95
chr5	141939857	+	DELE1	83.5
chr5	141939907	+	DELE1	46.07
chr5	141940011	+	DELE1	34.24
chr5	141978468	+	RNF14	53.75
chr5	141978604	+	RNF14	94.9
chr5	141987819	+	RNF14	18.71
chr5	141987857	+	RNF14	67.84
chr5	141988168	+	RNF14	18.57
chr5	146113935	-	LARS1	19.67
chr5	146114015	-	LARS1	21.13
chr5	146114162	-	LARS1	53.17
chr5	146139017	+	RPL35AP17	13.7
chr5	146143457	-	LARS1	11.89
chr5	151215180	-	ELSE	90.57
chr5	151224086	-	CCDC69	61.58
chr5	151267656	+	GM2A	85.77
chr5	151268814	+	GM2A	31.97
chr5	151269241	+	GM2A	42.57
chr5	157027276	-	ELSE	30.77
chr5	157029387	-	HAVCR1	80.25
chr5	157029471	-	HAVCR1	75.84
chr5	157029516	-	HAVCR1	30.65
chr5	157029568	-	HAVCR1	38.59
chr5	157029583	-	HAVCR1	26.87
chr5	157029644	-	HAVCR1	45.45
chr5	157029678	-	HAVCR1	10.89
chr5	157029687	-	HAVCR1	19.11
chr5	157052487	-	HAVCR1	17.31
chr5	157055359	-	HAVCR1	37.71
chr5	157055390	-	HAVCR1	23.22
chr5	157080312	-	ELSE	87.21
chr5	157080349	-	ELSE	38.01
chr5	160118940	-	PWWP2A	30.86
chr5	168502047	+	RARS1	21.74
chr5	168506820	+	RARS1	13.2
chr5	168518047	+	RARS1	12.9
chr5	168519267	+	RARS1	20.27
chr5	168549091	-	PANK3	27.66
chr5	168550041	-	PANK3	40.62
chr5	168553323	-	PANK3	29.44
chr5	168556195	-	PANK3	14.29
chr5	168556818	-	PANK3	15.67
chr5	168556903	-	PANK3	11.08
chr5	168557224	-	PANK3	12.5
chr5	168557249	-	PANK3	82.28
chr5	168557284	-	PANK3	20
chr5	168557427	-	PANK3	62.69
chr5	168566082	-	PANK3	10.42
chr5	168568870	-	PANK3	27.37
chr5	168568920	-	PANK3	25.81
chr5	168568922	-	PANK3	17.88
chr5	168568977	-	PANK3	54.24
chr5	168579603	-	ELSE	38.38
chr5	172043718	-	STK10	93.75
chr5	172043809	-	STK10	79.8
chr5	172043975	-	STK10	90
chr5	172044174	-	STK10	68.86
chr5	172044512	-	STK10	25.84
chr5	172044659	-	STK10	25
chr5	172044726	-	STK10	33.49
chr5	172044802	-	STK10	44.44
chr5	172044816	-	STK10	60.83
chr5	172093848	-	STK10	66.1
chr5	172687187	+	NEURL1B	39.39
chr5	173315609	-	STC2	61.89
chr5	173316023	-	STC2	44.41
chr5	173316156	-	STC2	23.83
chr5	173316659	-	STC2	29.09
chr5	173316919	-	STC2	60.14
chr5	173317397	-	STC2	17.94
chr5	173317625	-	STC2	31.67
chr5	173318157	-	STC2	53.59
chr5	173323234	-	STC2	29.43
chr5	173325869	-	STC2	16.36
chr5	173328323	-	STC2	16.76
chr5	173328414	-	STC2	29.69
chr5	177064654	+	ZNF346	63.12
chr5	177064733	+	ZNF346	25.63
chr5	177064827	+	ZNF346	93.55
chr5	177065008	+	ZNF346	58.02
chr5	177065315	+	ZNF346	49.33
chr5	177065679	+	ZNF346	49.77
chr5	177086914	+	ELSE	19.58
chr5	177087526	+	ELSE	45.21
chr5	177088578	+	ELSE	72.22
chr5	177089893	+	ELSE	25.41
chr5	177097671	+	FGFR4	14.62
chr5	177097883	+	FGFR4	81.59
chr5	177099015	+	ELSE	59.52
chr5	178142685	+	RMND5B	38.75
chr5	178148116	+	RMND5B	94.24
chr5	178148302	+	RMND5B	31.34
chr5	178148507	+	RMND5B	21.5
chr5	179609550	+	RUFY1	93.22
chr5	179609694	+	RUFY1	65.03
chr5	179609709	+	RUFY1	18.53
chr5	179614336	-	HNRNPH1	13.2
chr5	179614820	-	HNRNPH1	21.07
chr5	179619357	-	HNRNPH1	20.11
chr5	179623121	-	HNRNPH1	12.61
chr5	179698927	+	ELSE	72.04
chr5	179698929	+	CANX	15.45
chr5	179698967	+	CANX	12.72
chr5	10433864	+	MARCHF6	10.06
chr5	10434007	+	MARCHF6	29.11
chr5	14640376	-	CCT6P2	10
chr5	14652033	-	EEF1A1P13	9.94
chr5	14698512	+	OTULIN	15.14
chr5	32229322	-	MTMR12	22.81
chr5	36207224	-	NADK2	13.18
chr5	36226479	-	NADK2	9.88
chr5	43509307	-	C5orf34	15.48
chr5	65812280	+	NLN	11.89
chr5	65824071	+	NLN	19.57
chr5	68301488	+	PIK3R1	13.21
chr5	72909188	+	TNPO1	14.06
chr5	72913533	+	TNPO1	19.59
chr5	72913897	+	TNPO1	16.67
chr5	74721537	-	GFM2	41.1
chr5	74721638	-	GFM2	15.47
chr5	74736797	-	GFM2	15.6
chr5	96800906	-	ERAP1	29.41
chr5	115613931	-	TMED7	11.56
chr5	115614140	-	TMED7	16.96
chr5	131425160	-	RAPGEF6	40
chr5	138165104	-	BRD8	12.7
chr5	138934140	+	CTNNA1	11.07
chr5	138946801	-	SIL1	25.56
chr5	138947242	-	SIL1	63.5
chr5	140705677	+	ZMAT2	34.29
chr5	140705695	+	ZMAT2	22.51
chr5	140706061	+	ZMAT2	12.85
chr5	142312087	-	SPRY4	35.71
chr5	151028601	+	GPX3	11.8
chr5	172897007	+	ERGIC1	15.23
chr5	175961054	-	THOC3	8.94
chr5	175967949	-	THOC3	11.1
chr5	175967955	-	THOC3	9.5
chr5	177457229	-	DBN1	12.75
chr5	177458185	-	DBN1	15.85
chr5	177491880	-	PDLIM7	12.03
chr5	180985353	+	LOC646227	20
chr5	181237207	-	ELSE	34.21
chr5	10258216	+	CCT5	11.85
chr5	20304960	-	NUP50P3	77.14
chr5	32601306	+	SUB1	14.41
chr5	32601432	+	SUB1	12
chr5	32601434	+	SUB1	19.38
chr5	36151864	-	LMBRD2	48.39
chr5	36181948	+	SKP2	11.19
chr5	36182005	+	SKP2	12.91
chr5	36182271	+	SKP2	10.54
chr5	36192977	-	NADK2	23.19
chr5	36194858	-	NADK2	12.57
chr5	54517950	+	SNX18	23.08
chr5	60945304	+	NDUFAF2	12.3
chr5	68298072	+	PIK3R1	84.38
chr5	72203626	+	MAP1B	32.31
chr5	72220033	-	MRPS27	17.56
chr5	94826140	-	RPL7P18	11.56
chr5	96776059	-	ERAP1	60.61
chr5	100052186	-	MTATP6P2	24.2
chr5	100053967	-	MTCO1P22	15.3
chr5	100053973	-	MTCO1P22	14.76
chr5	100055036	-	MTCO1P22	15.09
chr5	100055042	-	MTCO1P22	19.09
chr5	126777160	+	LMNB1	13.57
chr5	129113315	+	ISOC1	10.29
chr5	134411881	-	CDKN2AIPNL	14.04
chr5	140647301	-	NDUFA2	11.35
chr5	140647307	-	NDUFA2	13.83
chr5	140669959	+	WDR55	19.1
chr5	140691341	-	HARS1	16.74
chr5	154802079	+	LARP1	11.54
chr5	154803622	+	LARP1	12.44
chr5	154815112	+	LARP1	97.29
chr5	154815344	+	LARP1	9.57
chr5	154875324	+	CNOT8	11.33
chr5	154888166	-	GEMIN5	16.58
chr5	154891724	-	GEMIN5	11
chr5	154898600	-	GEMIN5	9.05
chr5	163439470	+	CCNG1	13.26
chr5	163441143	+	CCNG1	12.8
chr5	163443752	+	CCNG1	11.33
chr5	163443930	+	CCNG1	15.68
chr5	163444011	+	CCNG1	9.47
chr5	163459635	-	NUDCD2	77.19
chr5	171862534	-	FBXW11	13.37
chr5	171862816	-	FBXW11	11.11
chr5	173315697	-	STC2	75.61
chr5	176507806	+	FAF2	9.13
chr5	176508713	+	FAF2	14.21
chr5	176528205	-	RNF44	15.08
chr5	176528579	-	RNF44	12.21
chr5	180234230	-	MAPK9	43.48
chr5	180234369	-	MAPK9	27.91
chr5	180790599	-	MGAT1	13.26
chr5	180790600	-	MGAT1	11.93
chr5	863803	-	BRD9	21.32
chr5	33162782	+	RPS8P8	18.23
chr5	55341762	+	MTREX	18.6
chr5	60744237	-	KRT8P31	16.95
chr5	75347300	+	HMGCR	10.09
chr5	82274949	-	RPS23	13.07
chr5	82275487	-	RPS23	14.21
chr5	90393898	-	CETN3	27.91
chr5	102866267	+	PAM	16.84
chr5	113013745	+	DCP2	20.95
chr5	113017255	+	DCP2	20
chr5	113023494	-	MCC	15.19
chr5	113023851	-	MCC	23.81
chr5	113026521	-	MCC	10.39
chr5	113027119	-	MCC	99.24
chr5	113027174	-	MCC	79.45
chr5	113053820	-	MCC	11.81
chr5	131658868	-	ACTBP4	11.4
chr5	138555537	-	HSPA9	13.15
chr5	138555538	-	HSPA9	13.42
chr5	138568943	-	HSPA9	12.12
chr5	150045574	+	HMGXB3	12.81
chr5	151223952	-	CCDC69	27.59
chr5	151267369	+	GM2A	11.13
chr5	151267419	+	GM2A	13.1
chr5	154418018	+	GALNT10	73.53
chr5	154418696	+	GALNT10	27.52
chr5	154446752	+	SAP30L	12.24
chr5	154457874	+	SAP30L	22.86
chr5	169583886	+	SPDL1	21.54
chr5	177303608	-	RAB24	14.93
chr5	177331985	-	LMAN2	12.26
chr5	1052016	-	SLC12A7	28.75
chr5	1052332	-	SLC12A7	56.69
chr5	8460351	+	MIR4458HG	43.94
chr5	10680898	-	DAP	12.57
chr5	34831069	+	RAI14	12.14
chr5	41731664	-	OXCT1	36.96
chr5	43446353	-	TMEM267	34.55
chr5	43495142	-	EEF1A1P19	9.52
chr5	57262985	+	GPBP1	72.67
chr5	58974986	-	PDE4D	67.65
chr5	58975067	-	PDE4D	27.08
chr5	72358272	+	PTCD2	87.72
chr5	74634931	-	ENC1	42.48
chr5	74634943	-	ENC1	48.3
chr5	77074117	-	ZBED3	18.71
chr5	79083629	+	BHMT2	10.87
chr5	79089889	+	BHMT2	15.96
chr5	80650658	-	MTRNR2L2	13.04
chr5	87268830	+	RASA1	60.38
chr5	88602960	+	H3P23	13.17
chr5	109335559	-	PJA2	17.88
chr5	109336856	-	PJA2	17.71
chr5	110739139	+	SLC25A46	16
chr5	111498481	-	STARD4	13.22
chr5	111498890	-	STARD4	16.67
chr5	111499513	-	STARD4	11.82
chr5	112885596	+	XBP1P1	12.54
chr5	116292586	+	COMMD10	33.61
chr5	116293155	+	COMMD10	9.4
chr5	123008673	+	SNX24	47.5
chr5	133955725	-	C5orf15	11.43
chr5	133955822	-	C5orf15	17.29
chr5	133991009	-	VDAC1	17.62
chr5	134751270	+	CAMLG	17.76
chr5	134790516	+	DDX46	13.12
chr5	140535520	+	ANKHD1-EIF4EBP3	20.15
chr5	140539746	+	ANKHD1	46.51
chr5	140550846	-	SRA1	15.72
chr5	142001172	-	GNPDA1	11.73
chr5	142007846	-	GNPDA1	12.04
chr5	142036780	-	MRPL11P2	11.34
chr5	142036975	-	MRPL11P2	8.92
chr5	146160401	-	LARS1	20.63
chr5	149351276	+	GRPEL2	45.71
chr5	149352681	+	GRPEL2	12.63
chr5	150357704	+	TCOF1	37.25
chr5	151158210	-	ELSE	35.48
chr5	166382551	+	RPLP0P9	10.95
chr5	172770927	-	DUSP1	21.81
chr5	177514722	-	DDX41	11.74
chr5	177515817	-	DDX41	12.17
chr5	177524988	-	FAM193B	97.95
chr5	177525030	-	FAM193B	78.26
chr5	177592347	+	TMED9	10.6
chr5	314917	+	PDCD6	11.88
chr5	5490050	+	ICE1	40
chr5	14508954	+	TRIO	31.76
chr5	21882531	+	HSPD1P1	12.64
chr5	21882770	+	HSPD1P1	12.62
chr5	21882784	+	HSPD1P1	10.36
chr5	21883573	+	HSPD1P1	11.58
chr5	21883840	+	HSPD1P1	10.58
chr5	21883963	+	HSPD1P1	11.31
chr5	21884248	+	HSPD1P1	12.44
chr5	32523326	+	LOC646616	12.2
chr5	37085235	+	RPS4XP6	10.99
chr5	38876284	+	OSMR	13.93
chr5	41920947	+	C5orf51	32.65
chr5	41921142	+	C5orf51	11.73
chr5	43175222	+	ZNF131	30.3
chr5	43175377	+	ZNF131	28.81
chr5	54171826	-	ARL15	10.83
chr5	56922174	-	MIER3	33.33
chr5	61545205	+	ZSWIM6	45.24
chr5	71604465	+	MCCC2	11.81
chr5	71656893	+	MCCC2	12.83
chr5	71658289	+	MCCC2	11.21
chr5	75511274	-	CERT1	68.75
chr5	78488612	-	LHFPL2	20.96
chr5	80139563	-	SERINC5	12.14
chr5	80139567	-	SERINC5	11.83
chr5	80139770	-	SERINC5	11.48
chr5	80143603	-	SERINC5	96.45
chr5	83054507	-	TMEM167A	12.99
chr5	98410857	-	MTCO1P24	13.97
chr5	115524998	-	FEM1C	97.14
chr5	115543083	-	FEM1C	43.24
chr5	115543573	-	FEM1C	56.16
chr5	115543588	-	FEM1C	92.86
chr5	122066266	-	LOX	23.81
chr5	127524778	+	PRRC1	12.89
chr5	127552907	+	PRRC1	19.18
chr5	127553459	+	PRRC1	13.97
chr5	127554887	+	PRRC1	20.83
chr5	136046342	+	TGFBI	10.73
chr5	138435930	+	KDM3B	12.36
chr5	138435936	+	KDM3B	10.47
chr5	138468501	+	EGR1	34.29
chr5	141318964	-	TAF7	72.73
chr5	141938744	+	DELE1	17.24
chr5	141973693	+	RNF14	16.67
chr5	146510921	+	TCERG1	27.03
chr5	146589690	-	PPP2R2B	11
chr5	151803980	+	G3BP1	11.55
chr5	151804642	+	G3BP1	18.47
chr5	151804829	+	G3BP1	28.85
chr5	151805343	+	G3BP1	14.36
chr5	151805346	+	G3BP1	10.7
chr5	176657601	+	TSPAN17	91.25
chr5	176657609	+	TSPAN17	26.51
chr5	177211320	+	NSD1	19.47
chr5	177293953	+	NSD1	23.95
chr5	177293975	+	NSD1	41.18
chr5	179806907	-	MGAT4B	17.36
chr5	179833208	+	SQSTM1	11.59
chr5	179837397	+	SQSTM1	26.84
chr5	179888237	-	TBC1D9B	17.55
chr5	205122	-	CCDC127	56.83
chr5	228285	+	SDHA	11.65
chr5	256526	+	SDHA	12.52
chr5	6971000	-	ELSE	57.14
chr5	10973400	-	CTNND2	60.53
chr5	19289131	+	ELSE	32.53
chr5	31923699	+	LOC107986346	10.01
chr5	33455631	+	TARS1	16.9
chr5	33467893	+	TARS1	15.51
chr5	58851455	+	RAB3C	41.67
chr5	60874566	-	ERCC8	60
chr5	62385941	+	KIF2A	13.39
chr5	69175052	+	CCNB1	11.46
chr5	69177786	+	CCNB1	11.37
chr5	98793362	+	RGMB	36.7
chr5	109052343	-	GJA1P1	32.35
chr5	109867276	+	MAN2A1	23.18
chr5	109868920	+	MAN2A1	19.44
chr5	111500019	-	STARD4	57.53
chr5	133074112	+	HSPA4	12.25
chr5	133074114	+	HSPA4	11.92
chr5	134509108	+	LINC01843	68.29
chr5	141400443	+	PCDHGB5	62.69
chr5	142152282	+	NDFIP1	12.06
chr5	148427656	+	FBXO38	39.24
chr5	150710989	-	DCTN4	14.86
chr5	151746366	-	ATOX1	8.62
chr5	173034821	+	ATP6V0E1	13.68
chr5	174633633	+	ELSE	17.55
chr5	176392551	-	CLTB	11.26
chr5	178210779	+	HNRNPAB	10.82
chr5	1633947	-	LOC728613	23.4
chr5	37299453	-	NUP155	12.84
chr5	42800861	-	SELENOP	11.78
chr5	44815008	+	MRPS30	13.38
chr5	53886149	-	ARL15	23.96
chr5	57175685	+	GPBP1	22.3
chr5	57175904	+	GPBP1	72.22
chr5	57176128	+	GPBP1	26.55
chr5	61152989	+	NDUFAF2	11.41
chr5	95814177	-	GLRX	11.49
chr5	95887652	-	ELL2	10.15
chr5	95887788	-	ELL2	17.02
chr5	108593931	+	RPS20P3	11.34
chr5	131393639	+	CDC42SE2	15.92
chr5	132822272	-	SHROOM1	21.67
chr5	132880015	-	AFF4	20
chr5	134648795	+	SEC24A	23.33
chr5	136153722	+	SMAD5	79.17
chr5	136174454	+	SMAD5	32.86
chr5	136178517	+	SMAD5	21.98
chr5	136179740	+	SMAD5	20.83
chr5	138349509	+	FAM53C	13.17
chr5	138391245	+	KDM3B	15.76
chr5	139307777	+	MATR3	53.77
chr5	139307787	+	MATR3	69.68
chr5	139326230	+	MATR3	11.54
chr5	139329519	+	MATR3
chr5	141102586	+	PCDHB3	90.24
chr5	141515563	-	DIAPH1	11.46
chr5	141516673	-	DIAPH1	13.64
chr5	149847872	+	PPARGC1B	54.05
chr5	154911794	-	GEMIN5	10.73
chr5	154938195	-	GEMIN5	15.43
chr5	154950882	+	MRPL22	13.01
chr5	160036753	+	TTC1	12.46
chr5	168616646	+	RPL10P9	11.58
chr5	168616733	+	RPL10P9	11.36
chr5	172336907	-	SH3PXD2B	16.08
chr5	173608218	-	BOD1	14.05
chr5	1293339	-	TERT	41.18
chr5	7867041	-	FASTKD3	23.48
chr5	7867546	-	FASTKD3	96.97
chr5	14712879	-	ANKH	29.29
chr5	14769085	-	ANKH	12.5
chr5	34908587	-	RAD1	11.91
chr5	34954992	+	DNAJC21	24.06
chr5	36876137	-	NIPBL-DT	58
chr5	37314199	-	NUP155	12.42
chr5	40716080	-	TTC33	48.44
chr5	72882526	+	TNPO1	9.18
chr5	72888179	+	TNPO1	18.25
chr5	78778029	-	ARSB	32.91
chr5	78778336	-	ARSB	30
chr5	78779455	-	ARSB	11.95
chr5	82009590	-	PPIAP11	12.66
chr5	98339988	+	LOC402221	23.48
chr5	119456350	+	HSD17B4	10.1
chr5	119477466	+	HSD17B4	10.53
chr5	128084388	+	SLC12A2	15.44
chr5	134196654	-	PPP2CA	51.16
chr5	134926662	+	ELSE	21.01
chr5	140459248	+	ANKHD1-EIF4EBP3	10.95
chr5	140464764	+	ANKHD1-EIF4EBP3	11.27
chr5	157791877	-	CLINT1	10.15
chr5	160258445	+	LOC727947	10.74
chr5	168518045	+	RARS1	11.35
chr5	168550833	-	PANK3	15.51
chr5	172044809	-	STK10	19.65
chr5	172926556	+	ERGIC1	12.39
chr5	172983802	+	ATP6V0E1	12.19
chr5	177064721	+	ZNF346	14.83
chr5	177087010	+	FGFR4	12.94
chr5	177092452	+	FGFR4	12.96
chr5	177098027	+	FGFR4	11.72
chr5	177098377	+	ELSE	48.39
chr5	179614430	-	HNRNPH1	12.84
chr5	179614660	-	HNRNPH1	10.4
chr5	179615549	-	HNRNPH1	13.49
chr5_GL339449v2_alt	492654	-	ELSE	13.1
chr5_GL339449v2_alt	457986	-	ELSE	27.93
chr5_GL339449v2_alt	492592	-	ELSE	11.58
chr5_GL339449v2_alt	458121	-	ELSE	41.41
chr5_GL339449v2_alt	458150	-	ELSE	83.8
chr5_GL339449v2_alt	502914	-	ELSE	39.67
chr5_GL339449v2_alt	485698	-	ELSE	21.93
chr5_GL339449v2_alt	502736	-	ELSE	30.43
chr5_GL339449v2_alt	510074	-	ELSE	22.37
chr5_GL339449v2_alt	493648	-	ELSE	50
chr5_GL339449v2_alt	468346	-	ELSE	14.33
chr5_GL339449v2_alt	468348	-	ELSE	14.14
chr5_KI270791v1_alt	46124	+	ELSE	60
chr5_KI270791v1_alt	46162	+	ELSE	65.34
chr5_KI270791v1_alt	46192	+	ELSE	18.23
chr5_KI270791v1_alt	46229	+	ELSE	33.52
chr5_KI270791v1_alt	46647	+	ELSE	37.7
chr5_KI270791v1_alt	46867	+	ELSE	15.92
chr5_KI270791v1_alt	47688	+	ELSE	44.68
chr5_KI270791v1_alt	47750	+	ELSE	81.16
chr5_KI270791v1_alt	47817	+	ELSE	29.91
chr5_KI270791v1_alt	48061	+	ELSE	91.23
chr5_KI270791v1_alt	48134	+	ELSE	74.86
chr5_KI270791v1_alt	168970	+	ELSE	12.92
chr5_KI270791v1_alt	172170	+	ELSE	15
chr5_KI270791v1_alt	172335	+	ELSE	14.43
chr5_KI270791v1_alt	172337	+	ELSE	13.3
chr5_KI270791v1_alt	182171	+	ELSE	13.31
chr5_KI270791v1_alt	182172	+	ELSE	13.99
chr5_KI270791v1_alt	183674	+	ELSE	15.3
chr5_KI270791v1_alt	195636	+	ELSE	42.45
chr5_KI270791v1_alt	47503	+	ELSE	35.71
chr5_KI270791v1_alt	169131	+	ELSE	13.28
chr6	2833606	-	SERPINB1	8.82
chr6	2833764	-	SERPINB1	20.22
chr6	2833774	-	SERPINB1	10.87
chr6	2833973	-	SERPINB1	40.15
chr6	2838573	-	SERPINB1	11.11
chr6	2840451	-	SERPINB1	16.34
chr6	2890371	-	SERPINB9	78.49
chr6	2890398	-	SERPINB9	28
chr6	3722808	-	PXDC1	40.94
chr6	3722818	-	PXDC1	85
chr6	3722951	-	PXDC1	89.47
chr6	3723108	-	PXDC1	43.55
chr6	3723207	-	PXDC1	17.9
chr6	3723318	-	PXDC1	66.01
chr6	3723517	-	PXDC1	77.89
chr6	3723623	-	PXDC1	83.22
chr6	3723632	-	PXDC1	30.8
chr6	3751301	-	PXDC1	29.75
chr6	3751311	-	PXDC1	19.01
chr6	3751855	-	PXDC1	30.19
chr6	3751939	-	PXDC1	34.45
chr6	5108501	-	LYRM4	20.41
chr6	5108921	-	LYRM4	54.67
chr6	5109251	-	LYRM4	96.65
chr6	5109388	-	LYRM4	16.06
chr6	7881585	-	BLOC1S5-TXNDC5	16.19
chr6	7881588	-	BLOC1S5-TXNDC5	15.48
chr6	7882379	-	BLOC1S5-TXNDC5	57.27
chr6	7882683	-	BLOC1S5-TXNDC5	15.56
chr6	7882712	-	BLOC1S5-TXNDC5	19.54
chr6	7882817	-	BLOC1S5-TXNDC5	85.99
chr6	7882851	-	BLOC1S5-TXNDC5	17.67
chr6	7883035	-	BLOC1S5-TXNDC5	16.13
chr6	7883150	-	BLOC1S5-TXNDC5	69.79
chr6	7883226	-	BLOC1S5-TXNDC5	13.81
chr6	7883227	-	BLOC1S5-TXNDC5	15.67
chr6	7883231	-	BLOC1S5-TXNDC5	12.66
chr6	7884439	-	BLOC1S5-TXNDC5	16.34
chr6	7889496	-	BLOC1S5-TXNDC5	23
chr6	13615335	+	NOL7	55.78
chr6	13615441	+	NOL7	20.67
chr6	13620971	+	NOL7	55.56
chr6	13622256	-	RANBP9	14.2
chr6	13622263	-	RANBP9	12.27
chr6	13622425	-	RANBP9	23.62
chr6	13642549	-	RANBP9	15.19
chr6	13657236	-	RANBP9	21.53
chr6	15497006	+	JARID2	59.26
chr6	17608283	+	FAM8A1	52.63
chr6	17608293	+	FAM8A1	48.48
chr6	17615890	-	NUP153	54.66
chr6	17615990	-	NUP153	93.3
chr6	17616035	-	NUP153	18.42
chr6	17616120	-	NUP153	51.23
chr6	17624645	-	NUP153	33.43
chr6	17626022	-	NUP153	76
chr6	17629110	-	NUP153	14.68
chr6	17629160	-	NUP153	65.52
chr6	17629181	-	NUP153	37.88
chr6	17629450	-	NUP153	62.99
chr6	17632742	-	NUP153	22.33
chr6	17637154	-	NUP153	21.92
chr6	17637193	-	NUP153	14.35
chr6	17637306	-	NUP153	61.32
chr6	17637312	-	NUP153	52.79
chr6	17637336	-	NUP153	13.3
chr6	17637363	-	NUP153	84.68
chr6	17637437	-	NUP153	68.85
chr6	19837487	+	ID4	27.4
chr6	19839397	+	ID4	56.12
chr6	19839507	+	ID4	54.29
chr6	19839741	+	ID4	14.06
chr6	23971792	+	LOC100128365	61.9
chr6	23972351	+	LOC100128365	42.11
chr6	23972552	+	LOC100128365	69.01
chr6	24705303	-	C6orf62	16.83
chr6	24705356	-	C6orf62	17.69
chr6	24705863	-	C6orf62	90.05
chr6	24705936	-	C6orf62	91.86
chr6	24706114	-	C6orf62	11.36
chr6	24710063	-	C6orf62	18.99
chr6	24716150	-	C6orf62	13.13
chr6	24718544	-	C6orf62	15.7
chr6	24718661	-	C6orf62	13.01
chr6	24720106	-	C6orf62	14.96
chr6	24720442	-	C6orf62	15.08
chr6	24720742	-	C6orf62	37.5
chr6	24785640	+	GMNN	13.07
chr6	24785761	+	GMNN	30.82
chr6	24785816	+	GMNN	54.26
chr6	24785925	+	GMNN	20.3
chr6	24785985	+	GMNN	15.06
chr6	26468232	+	BTN2A1	87.5
chr6	26468329	+	BTN2A1	76.32
chr6	26468368	+	BTN2A1	65.81
chr6	26468697	+	BTN2A1	25.38
chr6	26468758	+	BTN2A1	97.09
chr6	26469294	+	BTN2A1	98.98
chr6	26469328	+	BTN2A1	43.26
chr6	27126119	-	ELSE	51.05
chr6	27126200	-	ELSE	37.07
chr6	27126271	-	ELSE	80.13
chr6	27126365	-	ELSE	28.26
chr6	27138553	-	H2BC12	96.72
chr6	27138675	-	H2BC12	18.06
chr6	27146522	-	H2BC12	15.28
chr6	27146855	-	H2BC12	55.07
chr6	28904172	-	TRIM27	16.76
chr6	28904290	-	TRIM27	96.62
chr6	28904339	-	TRIM27	45.34
chr6	28904397	-	TRIM27	50.79
chr6	28904443	-	TRIM27	44.71
chr6	28904575	-	TRIM27	20
chr6	28904602	-	TRIM27	12.68
chr6	28923488	-	TRIM27	33.91
chr6	28923886	-	TRIM27	24.24
chr6	28923917	-	TRIM27	38.39
chr6	30492847	+	HLA-E	20.81
chr6	31728692	-	DDAH2	14.67
chr6	31730764	-	CLIC1	87.94
chr6	31730885	-	CLIC1	14.14
chr6	31730888	-	CLIC1	14.93
chr6	31733957	-	CLIC1	12.63
chr6	31778983	-	VARS	16.22
chr6	31780707	-	VARS	19.34
chr6	31780886	-	VARS	22.92
chr6	31781915	-	VARS	18.66
chr6	31782531	-	VARS	17.77
chr6	31782761	-	VARS	12.36
chr6	31783179	-	VARS	12.78
chr6	31783185	-	VARS	11.44
chr6	31795231	-	VARS	14.02
chr6	31797787	-	LSM2	23.81
chr6	33711700	-	UQCC2	28.49
chr6	33771759	-	LEMD2	93.33
chr6	33772523	-	LEMD2	65.02
chr6	33772587	-	LEMD2	26.32
chr6	34858414	+	UHRF1BP1	28.38
chr6	34858467	+	UHRF1BP1	88.17
chr6	34858934	+	UHRF1BP1	40.62
chr6	34859037	+	UHRF1BP1	20.3
chr6	34859469	+	UHRF1BP1	18.63
chr6	34872610	+	UHRF1BP1	89.96
chr6	34872617	+	UHRF1BP1	28.57
chr6	34872777	+	UHRF1BP1	24.07
chr6	34875977	+	UHRF1BP1	70.59
chr6	34876094	+	UHRF1BP1	75.84
chr6	34876308	+	UHRF1BP1	43.33
chr6	34876586	+	UHRF1BP1	16
chr6	34878182	-	TAF11	18.42
chr6	34878311	-	TAF11	22.78
chr6	34878388	-	TAF11	67.47
chr6	34878401	-	TAF11	19.08
chr6	34878526	-	TAF11	95.52
chr6	34879981	-	TAF11	21.74
chr6	35556215	+	RPS15AP19	11.83
chr6	35556304	+	RPS15AP19	58.08
chr6	35574508	-	FKBP5	19.59
chr6	35575760	-	FKBP5	18.18
chr6	35575765	-	FKBP5	55.38
chr6	35575803	-	FKBP5	31.58
chr6	41905581	-	MED20	13.51
chr6	41906531	-	MED20	18.61
chr6	41906666	-	MED20	21.37
chr6	41906688	-	MED20	17.67
chr6	41906749	-	MED20	27.73
chr6	41906896	-	MED20	67.36
chr6	41906967	-	MED20	100
chr6	41907126	-	MED20	32.37
chr6	41907256	-	MED20	27.33
chr6	41921499	+	BYSL	44.93
chr6	41932497	+	BYSL	22.43
chr6	41932747	+	BYSL	34.55
chr6	41932768	+	BYSL	43.43
chr6	41932778	+	BYSL	25.77
chr6	41932855	+	BYSL	44.76
chr6	41932864	+	BYSL	88.32
chr6	41932984	+	BYSL	22.79
chr6	41933031	+	BYSL	36.81
chr6	41933111	+	ELSE	44.51
chr6	41936085	-	CCND3	23.53
chr6	41940415	-	CCND3	24.83
chr6	43225662	-	DNPH1	28.51
chr6	43225827	-	DNPH1	17.28
chr6	43229306	-	DNPH1	12.22
chr6	46205436	+	ACTG1P9	95.2
chr6	52247486	+	SLC25A20P1	82.5
chr6	52247496	+	SLC25A20P1	77.72
chr6	52264164	-	MCM3	11.47
chr6	52264268	-	MCM3	22.06
chr6	52264278	-	MCM3	15.94
chr6	52264429	-	MCM3	16.78
chr6	52264438	-	MCM3	66.67
chr6	52264570	-	MCM3	50.45
chr6	52273813	-	MCM3	14.59
chr6	52273816	-	MCM3	14.11
chr6	52277072	-	MCM3	12.66
chr6	52277075	-	MCM3	20.64
chr6	52277078	-	MCM3	11.62
chr6	52283319	-	MCM3	16.2
chr6	52284760	-	ELSE	34.29
chr6	61574312	+	MTRNR2L9	39.22
chr6	70528313	+	FAM135A	26.47
chr6	70579463	+	SDHAF4	15.62
chr6	70588706	+	SDHAF4	65.09
chr6	70589462	+	SDHAF4	11.11
chr6	73309830	-	KHDC1	26.26
chr6	73309893	-	KHDC1	32.56
chr6	73309956	-	KHDC1	40
chr6	73373221	-	RPL39P3	26.54
chr6	73394590	-	ELSE	88.89
chr6	73394668	-	ELSE	60
chr6	82365140	+	TPBG	33.91
chr6	82365224	+	TPBG	78.17
chr6	82365492	+	TPBG	96.79
chr6	82365680	+	TPBG	97.24
chr6	82365836	+	TPBG	93.75
chr6	82366330	+	TPBG	97.66
chr6	82366412	+	TPBG	58.68
chr6	82366452	+	TPBG	42.55
chr6	83346184	-	ME1	12.4
chr6	83392358	+	LOC112267963	13.83
chr6	83393177	+	LOC112267963	14.13
chr6	96648527	-	RPS7P8	10.91
chr6	106931333	-	HMGN2P12	32.89
chr6	106969889	-	CD24	20.4
chr6	106969979	-	CD24	16.34
chr6	106970010	-	CD24	17.58
chr6	106971085	-	CD24	38.33
chr6	106971202	-	CD24	35.37
chr6	106971471	-	CD24	43
chr6	106971657	-	CD24	97.84
chr6	106974729	-	CD24	55.86
chr6	106975149	-	CD24	35.48
chr6	110100268	-	WASF1	26.46
chr6	110100494	-	WASF1	19.53
chr6	110101885	-	WASF1	89.35
chr6	110102077	-	WASF1	36.74
chr6	111025718	+	RPF2	54.02
chr6	111025764	+	RPF2	15.59
chr6	111026418	+	RPF2	26.44
chr6	111027550	+	RPF2	22.5
chr6	111027825	+	RPF2	24.28
chr6	111027866	+	RPF2	29.5
chr6	115942073	-	FRK	78.31
chr6	117602107	-	GOPC	26.09
chr6	117675771	+	NUS1	60.02
chr6	117675939	+	NUS1	12.94
chr6	117694106	+	NUS1	31.37
chr6	119290686	-	MAN1A1	18.99
chr6	119290689	-	MAN1A1	14
chr6	125928994	+	NCOA7	89.55
chr6	125979373	+	HINT3	13.46
chr6	132458204	-	STX7	31.75
chr6	132459488	-	STX7	39.47
chr6	132460067	-	STX7	20.41
chr6	132468434	-	STX7	12.32
chr6	137544074	-	BTF3L4P3	13.53
chr6	138263588	+	ARFGEF3	36.11
chr6	138792962	+	CCDC28A	49.19
chr6	143504040	-	FUCA2	14.85
chr6	143504131	-	FUCA2	92.8
chr6	143504148	-	FUCA2	20.21
chr6	143504173	-	FUCA2	12.98
chr6	143504186	-	FUCA2	27.88
chr6	143507406	-	FUCA2	13.4
chr6	143507407	-	FUCA2	16.02
chr6	147204379	+	STXBP5	37.58
chr6	149724845	-	NUP43	15.69
chr6	149725795	-	NUP43	20.51
chr6	149725989	-	NUP43	38.38
chr6	149726467	-	NUP43	20.65
chr6	149726824	-	NUP43	18.39
chr6	149727051	-	NUP43	43.03
chr6	149746016	-	NUP43	13.05
chr6	149749743	+	PCMT1	16.3
chr6	149793621	+	PCMT1	10.59
chr6	152971254	-	FBXO5	88.07
chr6	152974963	-	FBXO5	51.52
chr6	152974978	-	FBXO5	61.07
chr6	154406052	-	CNKSR3	48.11
chr6	154406254	-	CNKSR3	79.24
chr6	154406529	-	CNKSR3	26.51
chr6	158313167	+	TULP4	36
chr6	158819368	-	EZR	31.82
chr6	167915422	+	AFDN	21.46
chr6	167918874	+	AFDN	11.86
chr6	167951313	+	AFDN	84.69
chr6	167951343	+	AFDN	17.77
chr6	167951381	+	AFDN	17.44
chr6	167951459	+	AFDN	24.87
chr6	167951529	+	AFDN	15.7
chr6	167951856	+	AFDN	86.6
chr6	167951976	+	AFDN	27.18
chr6	167962614	+	AFDN	48.24
chr6	167962877	+	AFDN	31.21
chr6	167962969	+	AFDN	32.35
chr6	167965881	+	AFDN	23.72
chr6	167969951	+	AFDN	35.77
chr6	167970334	+	AFDN	25.45
chr6	167970369	+	AFDN	38.49
chr6	167970378	+	AFDN	59.56
chr6	167970550	+	AFDN	58.62
chr6	167970801	+	AFDN	25.93
chr6	167971586	+	AFDN	23.12
chr6	170535129	-	PSMB1	42
chr6	170535130	-	PSMB1	31.51
chr6	170535133	-	PSMB1	18.96
chr6	170535135	-	PSMB1	20.33
chr6	170535136	-	PSMB1	19.63
chr6	170535137	-	PSMB1	12.59
chr6	170535165	-	PSMB1	21.71
chr6	170535224	-	PSMB1	41.96
chr6	170535260	-	PSMB1	13.31
chr6	170537231	-	ELSE	51.05
chr6	170553202	-	PSMB1	26.73
chr6	170553299	-	PSMB1	31.24
chr6	170572243	+	TBP	26.36
chr6	170572474	+	TBP	13.29
chr6	170581961	-	PDCD2	39.76
chr6	170581969	-	PDCD2	33.91
chr6	170582000	-	PDCD2	45.79
chr6	170582171	-	PDCD2	58.93
chr6	170583118	-	PDCD2	18.28
chr6	3224878	-	TUBB2B	37.25
chr6	3225766	-	TUBB2B	22.45
chr6	3227588	-	TUBB2B	13.92
chr6	3259126	+	PSMG4	29.96
chr6	3269562	-	SLC22A23	59.71
chr6	3269637	-	SLC22A23	42.68
chr6	3270913	-	SLC22A23	28.43
chr6	3271328	-	SLC22A23	20.81
chr6	3271357	-	SLC22A23	77.93
chr6	3271377	-	SLC22A23	38.13
chr6	3271530	-	SLC22A23	72.37
chr6	3271647	-	SLC22A23	53.43
chr6	3272369	-	SLC22A23	30.58
chr6	3272794	-	SLC22A23	21.95
chr6	3272850	-	SLC22A23	85.71
chr6	3272875	-	SLC22A23	76.15
chr6	3272896	-	SLC22A23	18.43
chr6	3272935	-	SLC22A23	23.34
chr6	3273137	-	SLC22A23	97.22
chr6	3273282	-	SLC22A23	17.57
chr6	3283739	-	ELSE	85.87
chr6	3283801	-	ELSE	42.35
chr6	3283954	-	SLC22A23	14.69
chr6	4115804	-	ECI2	25
chr6	4115880	-	ECI2	23.19
chr6	4117343	-	ECI2	13.74
chr6	4133651	-	ECI2	14.48
chr6	4133653	-	ECI2	15.8
chr6	4135575	-	ECI2	30.24
chr6	5972860	+	PKMP5	20
chr6	5973057	+	PKMP5	13.09
chr6	5973184	+	PKMP5	27.62
chr6	5973929	+	PKMP5	12.62
chr6	5973930	+	PKMP5	16.2
chr6	5974130	+	PKMP5	14.66
chr6	5974142	+	PKMP5	15.53
chr6	7910788	-	TXNDC5	31.01
chr6	11005529	-	ELOVL2	11.92
chr6	12514143	+	RPL15P3	12.2
chr6	17953918	+	RPS12P12	37.5
chr6	21230963	+	CDKAL1	43.84
chr6	26124241	+	H2AC6	27.31
chr6	26124520	+	H2AC6	52.72
chr6	26138198	+	ELSE	65.44
chr6	26138753	+	ELSE	32.31
chr6	26158360	+	H2BC5	17.29
chr6	26171072	+	H2BC5	59.45
chr6	26183986	+	H2BC6	36.56
chr6	26197010	-	H3C4	53.4
chr6	26199175	-	H3C4	63.83
chr6	27407935	+	MCFD2P1	13.79
chr6	27407947	+	MCFD2P1	17.75
chr6	27407965	+	MCFD2P1	49.3
chr6	27408075	+	MCFD2P1	24.68
chr6	27408218	+	MCFD2P1	41.7
chr6	28158683	+	ZKSCAN8	15.57
chr6	30899482	+	DDR1	59.38
chr6	31806763	-	LSM2	16.91
chr6	31817583	+	HSPA1A	99.16
chr6	31817724	+	HSPA1A	71.58
chr6	31817801	+	HSPA1A	28.68
chr6	31817806	+	HSPA1A	46.44
chr6	31827872	+	HSPA1B	44.36
chr6	31829872	+	HSPA1B	18.57
chr6	31835151	+	SNHG32	15.77
chr6	31837397	+	SNHG32	12.74
chr6	31839592	+	SNHG32	24.04
chr6	31839730	+	SNHG32	28.38
chr6	31839733	+	SNHG32	33.33
chr6	31859262	-	NEU1	20.86
chr6	31859280	-	NEU1	32.98
chr6	31859379	-	NEU1	17.12
chr6	31859388	-	NEU1	73.41
chr6	31859446	-	NEU1	47.12
chr6	31859500	-	NEU1	20.29
chr6	31859553	-	NEU1	96.55
chr6	31859608	-	NEU1	36.33
chr6	31859682	-	NEU1	94.67
chr6	31859727	-	NEU1	53.86
chr6	31859889	-	NEU1	54.46
chr6	31862722	-	NEU1	12.06
chr6	31879952	-	EHMT2	20.86
chr6	31886776	-	EHMT2	10.53
chr6	31887791	-	EHMT2	15.6
chr6	33573492	-	BAK1	15.64
chr6	33573757	-	BAK1	51.32
chr6	33580259	-	BAK1	30.3
chr6	34219372	+	CYCSP55	75.89
chr6	34219696	+	CYCSP55	12.75
chr6	34219703	+	CYCSP55	16.3
chr6	34220119	+	CYCSP55	26.77
chr6	34220179	+	CYCSP55	43.23
chr6	34220222	+	CYCSP55	40.35
chr6	34236879	+	HMGA1	21.61
chr6	34240906	+	HMGA1	13
chr6	34244933	+	HMGA1	16.75
chr6	34245014	+	HMGA1	15.62
chr6	34245854	+	HMGA1	27.33
chr6	34245955	+	HMGA1	14.11
chr6	34246761	-	SMIM29	25
chr6	34283065	-	NUDT3	7.48
chr6	34284426	-	NUDT3	11.36
chr6	34288712	-	NUDT3	89.14
chr6	34288848	-	NUDT3	22.64
chr6	36923435	+	C6orf89	53.11
chr6	36923958	+	C6orf89	26.19
chr6	36923979	+	C6orf89	29.2
chr6	36924823	+	C6orf89	46.92
chr6	36925111	+	C6orf89	17.39
chr6	36928330	+	C6orf89	18.81
chr6	36968694	-	MTCH1	18.22
chr6	36968838	-	MTCH1	15.37
chr6	36970040	-	MTCH1	10.16
chr6	36975694	-	MTCH1	13.19
chr6	41546444	+	FOXP4	17.86
chr6	41594952	+	FOXP4	10.94
chr6	41598927	+	FOXP4	37.5
chr6	41599130	+	FOXP4	33.17
chr6	41599205	+	FOXP4	17.66
chr6	41599424	+	FOXP4	41.11
chr6	41599468	+	FOXP4	22.76
chr6	41599518	+	FOXP4	21.92
chr6	41599963	+	FOXP4	21.05
chr6	43171762	+	SRF	39.36
chr6	43175764	+	SRF	21.14
chr6	43175886	+	SRF	26.23
chr6	43179208	+	SRF	17.69
chr6	43180712	+	SRF	15.85
chr6	44104245	-	ELSE	78.38
chr6	44113816	-	MRPL14	93.99
chr6	44113979	-	MRPL14	59.38
chr6	44148889	+	TMEM63B	22.6
chr6	44151923	+	TMEM63B	13.51
chr6	44154941	+	TMEM63B	95.29
chr6	50857556	-	RPS17P5	15.48
chr6	52500709	-	TRAM2	20.89
chr6	52501888	-	TRAM2	28.91
chr6	52502007	-	TRAM2	20.74
chr6	52502011	-	TRAM2	18.92
chr6	52502027	-	TRAM2	37.06
chr6	52502403	-	TRAM2	47.54
chr6	52502506	-	TRAM2	39.61
chr6	52502789	-	TRAM2	17.37
chr6	52516672	-	TRAM2	18.96
chr6	55939801	-	NPM1P36	10.93
chr6	55939806	-	NPM1P36	12.68
chr6	57326019	+	PRIM2	17.72
chr6	70858043	+	SMAP1	32.17
chr6	72987751	+	KNOP1P4	29.63
chr6	72987775	+	KNOP1P4	83.65
chr6	72987976	+	KNOP1P4	23.85
chr6	75237810	-	COX7A2	20
chr6	75237878	-	COX7A2	16.22
chr6	75243487	-	COX7A2	43.59
chr6	75243807	-	COX7A2	11.97
chr6	75243840	-	COX7A2	22.12
chr6	75253908	-	TMEM30A	14.79
chr6	75254002	-	TMEM30A	18.88
chr6	75254041	-	TMEM30A	80.24
chr6	75254071	-	TMEM30A	85.78
chr6	75254142	-	TMEM30A	18.31
chr6	75254248	-	TMEM30A	14.04
chr6	75254262	-	TMEM30A	75.2
chr6	75254500	-	TMEM30A	18.59
chr6	75255081	-	TMEM30A	14.34
chr6	75255247	-	TMEM30A	47.23
chr6	75255518	-	TMEM30A	45.23
chr6	75255721	-	TMEM30A	15.36
chr6	75255841	-	TMEM30A	14.38
chr6	75255941	-	TMEM30A	19.87
chr6	75256115	-	TMEM30A	39.35
chr6	75256133	-	TMEM30A	22.55
chr6	75256162	-	TMEM30A	35.19
chr6	75256209	-	TMEM30A	15.93
chr6	75256270	-	TMEM30A	36.84
chr6	75258840	-	TMEM30A	10.56
chr6	75258905	-	TMEM30A	11.29
chr6	75267654	-	TMEM30A	10.77
chr6	75284628	-	TMEM30A	47.06
chr6	85427353	-	TPT1P6	68.42
chr6	85450279	+	NT5E	15.18
chr6	85467098	+	NT5E	25.55
chr6	85467188	+	NT5E	53.33
chr6	85471299	+	NT5E	26.79
chr6	85471331	+	NT5E	57.35
chr6	85485430	+	NT5E	22.73
chr6	85494036	+	NT5E	13.29
chr6	85494608	+	NT5E	12.59
chr6	85495714	+	NT5E	24.49
chr6	87701024	-	ELSE	63.64
chr6	87701657	-	AKIRIN2	94.94
chr6	87701950	-	AKIRIN2	22.4
chr6	87702006	-	AKIRIN2	41.18
chr6	89302972	+	TUBB3P1	57.92
chr6	89329170	-	UBE2J1	12.5
chr6	89329618	-	UBE2J1	16.36
chr6	89329666	-	UBE2J1	21.3
chr6	89329692	-	UBE2J1	48.28
chr6	89329753	-	UBE2J1	30.93
chr6	89329769	-	UBE2J1	12.02
chr6	89329860	-	UBE2J1	13.61
chr6	89343734	-	UBE2J1	16.99
chr6	89387371	-	RRAGD	47.93
chr6	89387379	-	RRAGD	23.32
chr6	89387389	-	RRAGD	53.59
chr6	89387522	-	RRAGD	21.05
chr6	99411474	-	PNISR	22.78
chr6	102452835	-	LOC100996860	53.57
chr6	105277774	-	PREP	35.45
chr6	105277821	-	PREP	17.89
chr6	105278009	-	PREP	95.73
chr6	105278014	-	PREP	57.02
chr6	105278143	-	PREP	56.78
chr6	105278193	-	PREP	15.12
chr6	105278253	-	PREP	35.71
chr6	108005259	-	RPL3P7	14.56
chr6	108044669	-	OSTM1	95.24
chr6	108044789	-	OSTM1	22
chr6	108074272	-	OSTM1	16.55
chr6	108074383	-	OSTM1	19.52
chr6	108074482	-	OSTM1	40.35
chr6	110858344	+	CNN2P9	35.29
chr6	110874862	+	AMD1	39.06
chr6	110874867	+	AMD1	37.54
chr6	110874893	+	AMD1	53.58
chr6	110874996	+	AMD1	43.15
chr6	110875133	+	AMD1	12.01
chr6	110892815	+	AMD1	14.8
chr6	110892816	+	AMD1	16
chr6	110892922	+	AMD1	22.16
chr6	110893609	+	AMD1	25.33
chr6	110893611	+	AMD1	14.47
chr6	110893650	+	AMD1	19.57
chr6	110894028	+	AMD1	36.24
chr6	110895140	+	AMD1	14.34
chr6	110895391	+	AMD1	24.13
chr6	110895530	+	AMD1	12.76
chr6	113940950	-	HDAC2	76.82
chr6	113943448	-	HDAC2	16.07
chr6	113953279	-	HDAC2	12.81
chr6	113971024	-	HDAC2	13.63
chr6	117999562	+	RPL29P4	12.98
chr6	121653951	+	SLC25A5P7	39.6
chr6	121654096	+	SLC25A5P7	20.41
chr6	121654665	+	SLC25A5P7	33.33
chr6	122725241	+	PKIB	47.93
chr6	122725265	+	PKIB	21.21
chr6	122725617	+	PKIB	51.28
chr6	125300622	-	HDDC2	13.19
chr6	126340096	+	CENPW	63.49
chr6	126340099	+	CENPW	17.86
chr6	126340145	+	CENPW	27.45
chr6	126348556	+	CENPW	19.95
chr6	127287017	+	RNF146	100
chr6	127287347	+	RNF146	77.19
chr6	127287669	+	RNF146	86.44
chr6	127289146	-	ECHDC1	22.73
chr6	127289224	-	ECHDC1	60.23
chr6	130834950	+	SMLR1	26.04
chr6	130834964	+	SMLR1	30.83
chr6	130835202	+	SMLR1	27.78
chr6	130835232	+	SMLR1	24.95
chr6	130869600	-	EPB41L2	17.28
chr6	130869972	-	EPB41L2	30.43
chr6	130885157	-	EPB41L2	18.49
chr6	130885163	-	EPB41L2	9.96
chr6	130885189	-	EPB41L2	12.85
chr6	133953331	+	TBPL1	14.49
chr6	133953337	+	TBPL1	15.53
chr6	133980154	+	TBPL1	19.23
chr6	133987142	+	TBPL1	97.98
chr6	133987260	+	TBPL1	88.55
chr6	134964964	-	HBS1L	50.99
chr6	134965167	-	HBS1L	24.42
chr6	134997565	-	HBS1L	18.35
chr6	137197988	-	IFNGR1	90.35
chr6	138404328	+	HEBP2	10.82
chr6	138412947	+	HEBP2	19.52
chr6	138413131	+	HEBP2	34.65
chr6	138413261	+	HEBP2	41.31
chr6	138422870	-	NHSL1	43.43
chr6	138423146	-	NHSL1	82
chr6	138423913	-	NHSL1	35.03
chr6	138424146	-	NHSL1	74.01
chr6	138431991	-	NHSL1	57.73
chr6	138432012	-	NHSL1	82.5
chr6	138432165	-	NHSL1	68.97
chr6	138432900	-	NHSL1	95.98
chr6	138433219	-	NHSL1	86.27
chr6	138433299	-	NHSL1	21.21
chr6	138433563	-	NHSL1	72.11
chr6	143061044	+	AIG1	16.12
chr6	143061310	+	AIG1	58.28
chr6	143061481	+	AIG1	56.82
chr6	143061491	+	AIG1	22.94
chr6	143061501	+	AIG1	21.38
chr6	143941273	-	PLAGL1	53.85
chr6	143941680	-	PLAGL1	91.43
chr6	143942009	-	PLAGL1	31.67
chr6	143942268	-	PLAGL1	97.22
chr6	143942460	-	PLAGL1	56.25
chr6	143948234	-	PLAGL1	80.33
chr6	143948379	-	PLAGL1	26.83
chr6	144370983	-	ELSE	96.02
chr6	150042605	+	PHBP1	11.69
chr6	150043697	+	PHBP1	94.96
chr6	151225889	-	RPS12P11	13.19
chr6	151225892	-	RPS12P11	15.79
chr6	157867606	+	SNX9	20.45
chr6	158765943	-	EZR	11.18
chr6	158766014	-	EZR	39.34
chr6	158766189	-	EZR	19.37
chr6	158766193	-	EZR	25.61
chr6	158766556	-	EZR	40.79
chr6	158766613	-	EZR	17.29
chr6	158766656	-	EZR	76.13
chr6	158766777	-	EZR	28.41
chr6	158766823	-	EZR	19.32
chr6	158783546	-	EZR	19.01
chr6	158783616	-	EZR	15.28
chr6	160753035	+	PLG	18.54
chr6	485604	-	EXOC2	68.07
chr6	485638	-	EXOC2	14.81
chr6	486278	-	EXOC2	67.5
chr6	486444	-	EXOC2	34.71
chr6	3113335	+	RIPK1	42.86
chr6	3113369	+	RIPK1	47.54
chr6	3113422	+	RIPK1	20.62
chr6	3113474	+	RIPK1	19.23
chr6	3114173	+	RIPK1	95.8
chr6	3114321	+	RIPK1	44.31
chr6	3114369	+	RIPK1	92
chr6	3118726	+	BPHL	13.87
chr6	3119399	+	BPHL	40.28
chr6	3152654	+	BPHL	25.15
chr6	3152670	+	BPHL	53.92
chr6	3152718	+	BPHL	39.52
chr6	3152780	+	BPHL	15.73
chr6	3153701	-	TUBB2A	11.06
chr6	3153829	-	TUBB2A	62.48
chr6	3153860	-	TUBB2A	50.83
chr6	3157544	-	TUBB2A	91.6
chr6	3177154	-	TUBB2BP1	16.79
chr6	3178995	-	TUBB2BP1	17.62
chr6	4530144	+	ELSE	34.75
chr6	5043033	+	LYRM4-AS1	63.89
chr6	5045874	+	ELSE	43.9
chr6	7417495	+	RIOK1	51.72
chr6	7417686	+	RIOK1	39.44
chr6	7482013	-	HNRNPLP1	18.27
chr6	8015332	-	EEF1E1-BLOC1S5	56.34
chr6	8079820	-	EEF1E1	37.33
chr6	8090201	-	EEF1E1-BLOC1S5	27.65
chr6	10707507	+	PAK1IP1	20.25
chr6	10724599	+	TMEM14C	11.28
chr6	10730737	+	TMEM14C	20.77
chr6	10731090	+	TMEM14C	15.2
chr6	10731095	+	TMEM14C	26.17
chr6	10749231	+	TMEM14B	9.76
chr6	10749235	+	TMEM14B	10.51
chr6	10749242	+	TMEM14B	11.79
chr6	10749245	+	TMEM14B	13.9
chr6	10756549	+	TMEM14B	13.04
chr6	10756589	+	TMEM14B	14.48
chr6	10756946	+	TMEM14B	19.23
chr6	10756947	+	TMEM14B	25
chr6	13801343	-	MCUR1	24.56
chr6	13814425	-	MCUR1	12.55
chr6	13814509	-	MCUR1	22.87
chr6	15520828	+	JARID2	89.93
chr6	15521220	+	JARID2	31.37
chr6	15522968	-	DTNBP1	55.66
chr6	15522988	-	DTNBP1	40.23
chr6	15523045	-	DTNBP1	40.43
chr6	20490414	+	E2F3	32.61
chr6	20492010	+	E2F3	38.64
chr6	24405229	+	MRS2	11.97
chr6	24418233	+	MRS2	10.62
chr6	24423605	+	MRS2	28.91
chr6	24423658	+	MRS2	45.83
chr6	24423777	+	MRS2	10
chr6	25272011	-	ELSE	73.86
chr6	25913232	-	SLC17A2	47.14
chr6	25983201	+	TRIM38	28.57
chr6	25983539	+	TRIM38	100
chr6	26722868	+	ELSE	30.44
chr6	26722923	+	ELSE	26.49
chr6	26723366	+	ELSE	69.47
chr6	26724153	+	ELSE	75
chr6	26732934	+	ELSE	25.81
chr6	30184683	-	TRIM26	90.12
chr6	30185643	-	TRIM26	39.22
chr6	30185767	-	TRIM26	21.92
chr6	30185816	-	TRIM26	96.34
chr6	30186441	-	TRIM26	68.15
chr6	30186504	-	TRIM26	33.59
chr6	30199015	-	TRIM26	35.71
chr6	30199030	-	TRIM26	34.25
chr6	31269150	-	HLA-C	19.87
chr6	31270065	-	HLA-C	22.99
chr6	31280945	+	RPL3P2	13.38
chr6	31934229	+	C2	36.69
chr6	31945539	+	C2	65.64
chr6	31952170	-	NELFE	13.64
chr6	32828859	-	TAP2	82.76
chr6	32829027	-	TAP2	25
chr6	32830784	-	TAP2	18.87
chr6	32832358	-	TAP2	14.41
chr6	32838008	-	TAP2	25.93
chr6	32838123	-	TAP2	89.47
chr6	32853310	-	TAP1	40
chr6	33305215	-	TAPBP	38.71
chr6	33319100	-	DAXX	18.28
chr6	33319566	-	DAXX	90.29
chr6	33321044	-	DAXX	93.41
chr6	33321234	-	DAXX	38.68
chr6	33321275	-	DAXX	39.71
chr6	33321559	-	DAXX	27.53
chr6	36027808	+	MAPK14	29.73
chr6	36027889	+	MAPK14	13.62
chr6	36052718	+	MAPK14	10.04
chr6	36673852	+	LAP3P2	20.95
chr6	36674620	+	LAP3P2	12.47
chr6	36686224	+	CDKN1A	15.84
chr6	36687166	+	CDKN1A	39.19
chr6	37819802	+	ZFAND3	13.6
chr6	39905675	-	MOCS1	94.03
chr6	39906014	-	MOCS1	75.19
chr6	39906373	-	MOCS1	49.32
chr6	39906927	-	MOCS1	91.01
chr6	39934462	-	MOCS1	41.03
chr6	39958707	-	RPL23P6	16.17
chr6	39958708	-	RPL23P6	14.32
chr6	42727902	+	ATP6V0CP3	33.33
chr6	42744984	-	TBCC	97.5
chr6	42745037	-	TBCC	95.24
chr6	42745226	-	TBCC	72.92
chr6	42745444	-	TBCC	47
chr6	42745735	-	TBCC	50.78
chr6	42745775	-	TBCC	24.05
chr6	42745786	-	TBCC	23.46
chr6	43504975	+	TJAP1	83.67
chr6	43505486	+	TJAP1	48.17
chr6	43505603	+	TJAP1	23.27
chr6	43505608	+	TJAP1	56.58
chr6	43506362	+	TJAP1	78.26
chr6	43506480	+	TJAP1	22.09
chr6	43511976	-	YIPF3	47.8
chr6	43511989	-	YIPF3	49.59
chr6	43512100	-	YIPF3	78.86
chr6	43516748	-	YIPF3	16.16
chr6	43521296	+	POLR1C	55.12
chr6	43521359	+	POLR1C	66.01
chr6	43521408	+	POLR1C	45.08
chr6	43522650	-	XPO5	23.91
chr6	43522688	-	XPO5	36.22
chr6	43522840	-	XPO5	20.14
chr6	43522991	-	XPO5	26.05
chr6	43523728	-	XPO5	20.31
chr6	43523874	-	XPO5	16.67
chr6	43523908	-	XPO5	75.62
chr6	43539309	-	RPS2P29	18.11
chr6	43547667	-	XPO5	13.8
chr6	43567171	-	XPO5	9.27
chr6	43582363	+	POLH	20.31
chr6	47231923	-	TNFRSF21	25.6
chr6	47232086	-	TNFRSF21	18.19
chr6	47232799	-	TNFRSF21	95.63
chr6	47232865	-	TNFRSF21	44.87
chr6	47232949	-	TNFRSF21	13.97
chr6	47232985	-	TNFRSF21	17.39
chr6	47253366	-	TNFRSF21	11.59
chr6	47284260	-	TNFRSF21	36.21
chr6	47284361	-	TNFRSF21	62.96
chr6	47284383	-	TNFRSF21	19.12
chr6	47286120	-	TNFRSF21	93.39
chr6	47286313	-	TNFRSF21	61.37
chr6	47286369	-	TNFRSF21	76.65
chr6	47286409	-	TNFRSF21	71.43
chr6	52497629	-	TRAM2	42.86
chr6	52497647	-	TRAM2	79.47
chr6	52497685	-	TRAM2	59.36
chr6	52497782	-	TRAM2	65.22
chr6	53267439	-	ELOVL5	16.97
chr6	53267624	-	ELOVL5	12.12
chr6	53267918	-	ELOVL5	12.32
chr6	53268904	-	ELOVL5	20.15
chr6	53269003	-	ELOVL5	48.17
chr6	53269190	-	ELOVL5	36.23
chr6	53275186	-	ELOVL5	14.29
chr6	53294245	-	ELOVL5	29.27
chr6	57147643	+	ZNF451	35.29
chr6	57147668	+	ZNF451	68.49
chr6	57170011	+	ZNF451	67.35
chr6	57183852	+	BAG2	32.88
chr6	57183900	+	BAG2	27.46
chr6	57183931	+	BAG2	12.77
chr6	57184811	+	BAG2	19.35
chr6	57185042	+	BAG2	29.17
chr6	63548892	-	RPL7AP34	10.78
chr6	63572549	+	PTP4A1	20.36
chr6	63576589	+	PTP4A1	36.4
chr6	63576694	+	PTP4A1	20.23
chr6	63576765	+	PTP4A1	15.77
chr6	63576798	+	PTP4A1	51.47
chr6	63580206	+	PTP4A1	23.11
chr6	63580591	+	PTP4A1	14.3
chr6	63580915	+	PTP4A1	11.55
chr6	63580919	+	PTP4A1	16.67
chr6	63581094	+	PTP4A1	13.78
chr6	63581494	+	PTP4A1	9.61
chr6	63581604	+	PTP4A1	11.74
chr6	63581700	+	PTP4A1	12.67
chr6	63581703	+	PTP4A1	11.85
chr6	63582093	+	PTP4A1	13.04
chr6	63582305	+	PTP4A1	12.22
chr6	63582307	+	PTP4A1	19.12
chr6	63582309	+	PTP4A1	14.23
chr6	63582747	+	PTP4A1	11.54
chr6	63583122	+	PTP4A1	14.64
chr6	69675930	-	LMBRD1	11.24
chr6	69676006	-	LMBRD1	9.87
chr6	69676125	-	LMBRD1	11.63
chr6	69676231	-	LMBRD1	28.7
chr6	69676232	-	LMBRD1	21.01
chr6	73055292	+	PGAM1P10	10.51
chr6	73056151	+	ELSE	54.29
chr6	75914220	+	MYO6	20
chr6	75914854	+	MYO6	26.47
chr6	75914863	+	MYO6	14.52
chr6	75914895	+	MYO6	23.94
chr6	75914916	+	MYO6	13.16
chr6	75915827	+	MYO6	65.43
chr6	79201554	-	HMGN3	73.19
chr6	79201645	-	HMGN3	14.27
chr6	79953174	-	GAPDHP63	17.49
chr6	79953177	-	GAPDHP63	11.74
chr6	81746401	-	TENT5A	59.52
chr6	81746481	-	TENT5A	93.33
chr6	81746622	-	TENT5A	22.68
chr6	81750041	-	TENT5A	37.17
chr6	81750087	-	TENT5A	23.86
chr6	81750137	-	TENT5A	82.76
chr6	81750379	-	TENT5A	97.47
chr6	81751942	-	TENT5A	46.2
chr6	81751981	-	TENT5A	97.53
chr6	85549729	-	SNX14	9.84
chr6	85565386	-	SNX14	12.75
chr6	88275674	-	ACTBP8	85.71
chr6	88275744	-	ACTBP8	20.95
chr6	88275877	-	ACTBP8	78.05
chr6	89700242	-	MDN1	22.77
chr6	89732649	-	MDN1	23.4
chr6	89774675	-	MDN1	14.37
chr6	99369586	-	COQ3	59
chr6	99369666	-	COQ3	15.79
chr6	99369670	-	COQ3	29.08
chr6	99369671	-	COQ3	9.95
chr6	105078518	+	LIN28B	26.94
chr6	105078592	+	LIN28B	14.22
chr6	105078678	+	LIN28B	40
chr6	105078778	+	LIN28B	66.67
chr6	105078901	+	LIN28B	42.16
chr6	105079113	+	LIN28B	16.5
chr6	105080689	+	LIN28B	14.79
chr6	105080691	+	LIN28B	12.86
chr6	105080890	+	LIN28B	25.42
chr6	105080971	+	LIN28B	18.39
chr6	105081125	+	LIN28B	15.42
chr6	105081692	+	LIN28B	8.51
chr6	105081934	+	LIN28B	13.68
chr6	105082237	+	LIN28B	16.67
chr6	105082239	+	LIN28B	10.6
chr6	105082615	+	LIN28B	9.86
chr6	105082908	+	LIN28B	9.97
chr6	105083191	+	LIN28B	26.55
chr6	106629097	-	RTN4IP1	39.26
chr6	106629259	-	RTN4IP1	76.47
chr6	106629578	+	QRSL1	51.43
chr6	106663036	+	QRSL1	28.57
chr6	106665837	+	QRSL1	41.57
chr6	106665909	+	QRSL1	11.57
chr6	106665936	+	QRSL1	43.65
chr6	106666025	+	QRSL1	89.83
chr6	107459281	-	PDSS2	90.62
chr6	107459294	-	PDSS2	13.46
chr6	107459484	-	PDSS2	31.36
chr6	107908998	-	SEC63	13.74
chr6	109366575	-	CD164	16.82
chr6	109366580	-	CD164	12.93
chr6	109367154	-	CD164	10.98
chr6	109367155	-	CD164	11.63
chr6	109368031	-	CD164	10.84
chr6	109368282	-	CD164	13.46
chr6	109368304	-	CD164	27.08
chr6	109368478	-	CD164	12.45
chr6	109368565	-	CD164	20.04
chr6	109368696	-	CD164	12.94
chr6	109368789	-	CD164	16.09
chr6	109382467	-	CD164	18.72
chr6	118894359	+	ASF1A	67.53
chr6	131583854	+	ARG1	63.31
chr6	131587066	-	MED23	26.42
chr6	131587072	-	MED23	39.19
chr6	132817534	+	RPS12	16.86
chr6	132817537	+	RPS12	16.16
chr6	132817538	+	RPS12	15.06
chr6	132817543	+	RPS12	24.69
chr6	142147263	+	VTA1	51.75
chr6	143188002	+	AIG1	94.74
chr6	146604189	+	ELSE	75.01
chr6	149945401	+	ULBP2	75
chr6	149946588	+	ULBP2	37.09
chr6	149946609	+	ULBP2	64.63
chr6	149948850	+	ULBP2	44.44
chr6	149971518	+	ULBP1	41.38
chr6	151101692	+	MTHFD1L	24.43
chr6	151101704	+	MTHFD1L	50
chr6	151101714	+	MTHFD1L	24.75
chr6	151101788	+	MTHFD1L	72.1
chr6	151101809	+	MTHFD1L	30.77
chr6	151101857	+	MTHFD1L	65.85
chr6	157206219	+	ARID1B	40.51
chr6	157206525	+	ARID1B	22.83
chr6	157206635	+	ARID1B	87.18
chr6	157206957	+	ARID1B	84.97
chr6	157207185	+	ARID1B	100
chr6	157207248	+	ARID1B	76.09
chr6	157207719	+	ARID1B	36.59
chr6	157207767	+	ARID1B	72.91
chr6	157207943	+	ARID1B	34.15
chr6	157292693	-	TMEM242	34.29
chr6	158504114	+	TULP4	91.89
chr6	158507014	+	TULP4	65.31
chr6	158507046	+	TULP4	47.62
chr6	158508257	+	TULP4	23.53
chr6	158511031	+	TULP4	55.88
chr6	160043284	+	IGF2R	18.28
chr6	160045848	+	IGF2R	18.77
chr6	160062583	+	IGF2R	9.78
chr6	160063629	+	IGF2R	13.76
chr6	160064449	+	IGF2R	17.11
chr6	160070044	+	IGF2R	12.35
chr6	160079645	+	IGF2R	12.54
chr6	160080206	+	IGF2R	10.26
chr6	167039928	+	FGFR1OP	13.68
chr6	167040011	+	FGFR1OP	43.92
chr6	167040018	+	FGFR1OP	83.92
chr6	167040195	+	FGFR1OP	12.63
chr6	169625396	-	WDR27	96.88
chr6	169664260	-	WDR27	48.48
chr6	169668050	-	WDR27	45.24
chr6	169688881	-	WDR27	23.33
chr6	2765732	+	WRNIP1	19.44
chr6	2766197	+	WRNIP1	23.95
chr6	2766347	+	WRNIP1	12.52
chr6	2770264	+	WRNIP1	13.34
chr6	2779344	+	WRNIP1	62.36
chr6	2779491	+	WRNIP1	27.59
chr6	3850479	+	FAM50B	98.91
chr6	3850533	+	FAM50B	32.19
chr6	3850665	+	FAM50B	67.82
chr6	3850901	+	FAM50B	78.79
chr6	3851039	+	FAM50B	25
chr6	3851107	+	FAM50B	96.95
chr6	5368889	+	FARS2	31.86
chr6	5368944	+	FARS2	55.56
chr6	7301467	-	SSR1	18.73
chr6	7303552	-	SSR1	18.84
chr6	7303554	-	SSR1	15.43
chr6	7303557	-	SSR1	14.35
chr6	7313182	-	SSR1	22.82
chr6	7339186	-	RPS3P4	12.57
chr6	7339412	-	RPS3P4	19.05
chr6	8653659	+	HULC	22.79
chr6	8653721	+	HULC	19.59
chr6	10119011	+	RPL7AP36	16.48
chr6	10626456	+	GCNT2	71.74
chr6	10626578	+	GCNT2	35.87
chr6	10627253	+	GCNT2	43.75
chr6	10628070	+	GCNT2	25.4
chr6	10697414	+	PAK1IP1	12.22
chr6	13790302	-	MCUR1	18.84
chr6	13791879	-	MCUR1	13.33
chr6	15935011	+	ARPC3P5	11.38
chr6	15935274	+	ARPC3P5	11.01
chr6	18221933	+	KDM1B	19.39
chr6	18222324	+	KDM1B	11.64
chr6	19348751	+	RPL5P20	13.53
chr6	19348753	+	RPL5P20	13.42
chr6	24976969	+	PPIAP29	13.28
chr6	24976987	+	PPIAP29	13.88
chr6	27810494	+	H3C10	80.49
chr6	27815234	+	H2BC14	36.73
chr6	30061472	+	ZNRD1	33.33
chr6	30070034	+	PPP1R11	16.67
chr6	30913844	+	GTF2H4	24.36
chr6	30914005	+	GTF2H4	100
chr6	31505731	+	MICB	16.18
chr6	31510297	+	MICB	21.74
chr6	33201287	+	SLC39A7	48.24
chr6	33201326	+	SLC39A7	50.2
chr6	33201367	+	SLC39A7	39.13
chr6	33201566	+	SLC39A7	83.76
chr6	33202288	+	SLC39A7	11.31
chr6	33202416	+	SLC39A7	19.62
chr6	33203007	+	SLC39A7	17.57
chr6	33203029	+	SLC39A7	16.28
chr6	33203054	+	SLC39A7	17.92
chr6	33203612	+	SLC39A7	13.42
chr6	33203917	+	SLC39A7	81.98
chr6	33203979	+	SLC39A7	14.75
chr6	33204012	+	SLC39A7	32.54
chr6	33204086	+	SLC39A7	30.19
chr6	33204389	+	SLC39A7	19.03
chr6	33212524	+	RING1	76.36
chr6	33250798	-	VPS52	64.63
chr6	33251913	-	VPS52	15.97
chr6	33264442	-	VPS52	21.52
chr6	33271637	-	VPS52	20.69
chr6	33279159	-	WDR46	34.34
chr6	33279251	-	WDR46	24.66
chr6	33279292	-	WDR46	41.46
chr6	33280492	-	WDR46	13.75
chr6	33280936	-	WDR46	11.24
chr6	33288167	-	WDR46	12.16
chr6	33290748	+	PFDN6	14.26
chr6	33290754	+	PFDN6	20.79
chr6	33299764	-	TAPBP	27.45
chr6	33299853	-	TAPBP	66.92
chr6	33299897	-	TAPBP	52.54
chr6	34744228	+	RPS10P13	20.43
chr6	34773625	+	SNRPC	12.1
chr6	34773698	+	SNRPC	11.63
chr6	35833461	-	SRPK1	34.35
chr6	35833467	-	SRPK1	19.39
chr6	35833658	-	SRPK1	16.52
chr6	35833665	-	SRPK1	18.1
chr6	35833682	-	SRPK1	21.78
chr6	35833690	-	SRPK1	19.74
chr6	35833855	-	SRPK1	78.97
chr6	35833901	-	SRPK1	54.59
chr6	35869790	-	SRPK1	25.83
chr6	37171207	+	PIM1	33.7
chr6	37174319	+	PIM1	34.58
chr6	37174354	+	PIM1	36.92
chr6	38676711	-	GLO1	15.79
chr6	38676731	-	GLO1	20.63
chr6	38676882	-	GLO1	13.45
chr6	38677213	-	GLO1	79.47
chr6	38677263	-	GLO1	18.51
chr6	38682026	-	GLO1	10.44
chr6	38684452	-	GLO1	17.04
chr6	38684455	-	GLO1	13.37
chr6	42886696	+	RPL7L1	31.71
chr6	42886703	+	RPL7L1	94.74
chr6	42887118	+	RPL7L1	16.44
chr6	42887167	+	RPL7L1	20.7
chr6	42887270	+	RPL7L1	48.21
chr6	42887277	+	RPL7L1
chr6	42887292	+	RPL7L1	74.62
chr6	42887597	+	RPL7L1	79.31
chr6	42887976	+	RPL7L1	26.1
chr6	42888020	+	RPL7L1	11.03
chr6	42888066	+	RPL7L1	14.17
chr6	42889221	+	RPL7L1	12.5
chr6	43620641	-	GTPBP2	72.28
chr6	43620804	-	GTPBP2	25.62
chr6	43621087	-	GTPBP2	64.35
chr6	43621156	-	GTPBP2	67.74
chr6	43621288	-	GTPBP2	85.2
chr6	43621327	-	GTPBP2	18.34
chr6	43621474	-	GTPBP2	14.22
chr6	43621563	-	GTPBP2	92.11
chr6	43621598	-	GTPBP2	74.37
chr6	43621613	-	GTPBP2	40.86
chr6	43625475	-	GTPBP2	19
chr6	43636492	+	MAD2L1BP	52.66
chr6	43636559	+	MAD2L1BP	36.14
chr6	43640206	+	MAD2L1BP	97.09
chr6	43640359	+	MAD2L1BP	28.85
chr6	43640510	+	MAD2L1BP	77.87
chr6	43640557	+	MAD2L1BP	30.89
chr6	43671471	-	MRPS18A	59.46
chr6	43671501	-	MRPS18A	18.74
chr6	43671805	-	MRPS18A	51.53
chr6	43687791	-	MRPS18A	20.37
chr6	46819660	+	MEP1A	13.63
chr6	46819678	+	MEP1A	41.91
chr6	46819690	+	MEP1A	39.07
chr6	46819784	+	ELSE	47.46
chr6	46819817	+	ELSE	85.09
chr6	46833170	+	MEP1A	17.05
chr6	46833238	+	MEP1A	85.95
chr6	46833378	+	MEP1A	83.64
chr6	46833404	+	MEP1A	12.12
chr6	46833441	+	MEP1A	21.28
chr6	46834635	+	MEP1A	50.75
chr6	46834743	+	MEP1A	42.67
chr6	46835684	+	ELSE	32.48
chr6	46839056	+	MEP1A	21.32
chr6	46839191	+	MEP1A	19.38
chr6	46839238	+	MEP1A	30.64
chr6	46839248	+	MEP1A	78.13
chr6	48148685	-	ELSE	71.43
chr6	49431805	-	MMUT	26.58
chr6	49451654	-	MMUT	27.78
chr6	53097985	+	FBXO9	11.54
chr6	53098004	+	FBXO9	16.67
chr6	53098048	+	FBXO9	13.73
chr6	53842145	+	LRRC1	13.5
chr6	54624725	+	RPSAP44	18.23
chr6	54624728	+	RPSAP44	22.05
chr6	54624729	+	RPSAP44	24.75
chr6	71585781	+	KRT19P1	13.17
chr6	71585808	+	KRT19P1	15.14
chr6	73241432	-	KHDC1	32.56
chr6	73241522	-	KHDC1	71.05
chr6	73292636	+	EIF3EP1	17.67
chr6	73293391	+	EIF3EP1	24.07
chr6	75602115	+	SENP6	26.03
chr6	75663425	+	SENP6	47.37
chr6	83210534	-	ME1	14.71
chr6	83210536	-	ME1	20.11
chr6	83210928	-	ME1	18.44
chr6	83211181	-	ME1	20.27
chr6	83211633	-	ME1	28.21
chr6	83211958	-	ME1	9.58
chr6	83216504	-	ME1	13.1
chr6	85288882	+	LOC100421093	14.08
chr6	85291596	+	ELSE	28.57
chr6	85291833	+	ELSE	54.39
chr6	87300477	+	HSPD1P10	43.72
chr6	87300521	+	HSPD1P10	13.24
chr6	89636187	-	LYRM2	81.32
chr6	89643093	-	MDN1	26.63
chr6	89643172	-	MDN1	32.05
chr6	89643318	-	MDN1	10.89
chr6	89643417	-	MDN1	51.27
chr6	89643482	-	MDN1	24.64
chr6	89643615	-	MDN1	59.03
chr6	89643640	-	MDN1	92.83
chr6	89643793	-	MDN1	64.37
chr6	89643928	-	MDN1	75.56
chr6	89644064	-	MDN1	12.96
chr6	89673240	-	MDN1	21.43
chr6	89674302	-	MDN1	17.13
chr6	89674325	-	MDN1	25.5
chr6	89674337	-	MDN1	29.09
chr6	89674343	-	MDN1	19.07
chr6	89676104	-	MDN1	18.18
chr6	89692660	-	MDN1	32.6
chr6	89692730	-	MDN1	29.49
chr6	89693032	-	MDN1	11.72
chr6	89695800	-	MDN1	17.89
chr6	89695894	-	MDN1	21.79
chr6	96897891	-	NDUFAF4	87.88
chr6	98875620	-	FBXL4	58.18
chr6	100509062	-	ASCC3	22.49
chr6	100509239	-	ASCC3	29.82
chr6	100509375	-	ASCC3	31.01
chr6	100509386	-	ASCC3	20.13
chr6	100509406	-	ASCC3	23.57
chr6	100509504	-	ASCC3	24.07
chr6	107154311	-	PDSS2	26.54
chr6	107154337	-	PDSS2	52.58
chr6	107154532	-	PDSS2	50
chr6	107154603	-	PDSS2	58.65
chr6	107154633	-	PDSS2	15.08
chr6	108907895	-	ELSE	35.22
chr6	108986725	-	SESN1	24
chr6	108987369	-	SESN1	32.43
chr6	110230949	+	CDC40	14.94
chr6	110230975	+	CDC40	15.27
chr6	110967773	+	GTF3C6	33.61
chr6	110967835	+	GTF3C6	71.04
chr6	113857347	+	MARCKS	43.49
chr6	113857844	+	MARCKS	28.47
chr6	113857846	+	MARCKS	18.06
chr6	113860101	+	MARCKS	20
chr6	113860161	+	MARCKS	85.44
chr6	113860681	+	MARCKS	29.99
chr6	113860762	+	MARCKS	13.97
chr6	113860801	+	MARCKS	14.72
chr6	113860940	+	MARCKS	64.91
chr6	113860955	+	MARCKS	12.87
chr6	113860956	+	MARCKS	14.45
chr6	113861244	+	MARCKS	24.61
chr6	113861384	+	MARCKS	13.14
chr6	113861477	+	MARCKS	57.67
chr6	113861595	+	MARCKS	11.22
chr6	113861598	+	MARCKS	10.91
chr6	113861602	+	MARCKS	11.97
chr6	113861767	+	MARCKS	13.06
chr6	113861870	+	MARCKS	12.73
chr6	113861965	+	MARCKS	17.33
chr6	113861967	+	MARCKS	16.01
chr6	113862462	+	MARCKS	17.06
chr6	113862463	+	MARCKS	20.26
chr6	113862917	+	MARCKS	56.13
chr6	121446931	+	GJA1	22.13
chr6	121446962	+	GJA1	22.18
chr6	121447011	+	GJA1	17.09
chr6	121447307	+	GJA1	19.43
chr6	121447381	+	GJA1	22.18
chr6	121447437	+	GJA1	99.08
chr6	121447528	+	GJA1	99.71
chr6	121447623	+	GJA1	98.6
chr6	121447728	+	GJA1	31.16
chr6	121448239	+	GJA1	21.8
chr6	121448378	+	GJA1	30.2
chr6	121448396	+	GJA1	13.83
chr6	121448542	+	GJA1	64
chr6	121448599	+	GJA1	25
chr6	121448860	+	GJA1	9.65
chr6	121448942	+	GJA1	11.82
chr6	121449217	+	GJA1	16.67
chr6	121449241	+	GJA1	50.09
chr6	121449318	+	GJA1	18.26
chr6	121449403	+	GJA1	10.98
chr6	121449451	+	GJA1	61.57
chr6	121449499	+	GJA1	19
chr6	121449570	+	GJA1	15.27
chr6	121449684	+	GJA1	11.84
chr6	130955161	-	EPB41L2	12.75
chr6	130956445	-	EPB41L2	36.47
chr6	132724807	-	VNN3	55.74
chr6	132744001	-	VNN2	19.57
chr6	132744019	-	VNN2	17.26
chr6	132744222	-	VNN2	15.79
chr6	132744403	-	VNN2	82.86
chr6	132752568	-	VNN2	19.62
chr6	132752598	-	VNN2	18.52
chr6	132769406	-	SLC18B1	10.9
chr6	132769721	-	SLC18B1	18.34
chr6	132769879	-	SLC18B1	11.27
chr6	132770010	-	SLC18B1	34.78
chr6	132770040	-	SLC18B1	25.45
chr6	132770043	-	SLC18B1	23.94
chr6	132770044	-	SLC18B1	9.76
chr6	132770094	-	SLC18B1	15.08
chr6	132770166	-	SLC18B1	15.27
chr6	132770296	-	SLC18B1	38.79
chr6	132773011	-	SLC18B1	9.87
chr6	132798637	-	SLC18B1	25.55
chr6	139372354	-	CITED2	19.87
chr6	139372629	-	CITED2	34.31
chr6	139372754	-	CITED2	48.97
chr6	139372759	-	CITED2	41.99
chr6	139372994	-	CITED2	58.28
chr6	139373001	-	CITED2	22.08
chr6	139373018	-	CITED2	41.67
chr6	139373057	-	CITED2	27.95
chr6	139374648	-	CITED2	55.52
chr6	139374650	-	ELSE	76.19
chr6	144200372	-	TPT1P4	33.13
chr6	144200436	-	TPT1P4	13.97
chr6	144200709	-	TPT1P4	14.12
chr6	147384887	+	STXBP5	90.91
chr6	149802439	+	PCMT1	30.91
chr6	149810725	+	PCMT1	88.74
chr6	149819596	-	LRP11	14.36
chr6	149820577	-	LRP11	29.79
chr6	149853028	-	LRP11	13.83
chr6	149863449	-	LRP11	27.27
chr6	149863695	-	LRP11	86.75
chr6	149863758	-	LRP11	56.64
chr6	149863880	-	LRP11	36.14
chr6	149880780	+	CCT7P1	12.62
chr6	154510268	-	CNKSR3	18.13
chr6	154576256	+	RPS4XP8	16.07
chr6	154576886	+	RPS4XP8	15.7
chr6	158111090	-	SERAC1	72.9
chr6	158192207	+	GTF2H5	40.2
chr6	158192277	+	GTF2H5	41.86
chr6	160451184	+	SLC22A3	52.73
chr6	160451480	+	SLC22A3	90.38
chr6	160451746	+	SLC22A3	77.27
chr6	160451970	+	SLC22A3	81.82
chr6	160452087	+	SLC22A3	32.65
chr6	160452098	+	SLC22A3	42.35
chr6	166320073	-	SFT2D1	14.78
chr6	166328339	-	SFT2D1	11.41
chr6	166342447	-	SFT2D1	10.53
chr6	166365121	-	MPC1	19.41
chr6	166365122	-	MPC1	13.59
chr6	166382818	-	MPC1	14.67
chr6	166382937	-	MPC1	41.52
chr6	16739818	-	ATXN1	96.15
chr6	16739851	-	ATXN1	80
chr6	17706493	-	NUP153	75.52
chr6	17706506	-	NUP153	31.02
chr6	17706665	-	NUP153	32.34
chr6	17759743	-	KIF13A	92.31
chr6	26056068	-	H1-2	39.38
chr6	26056470	-	H1-2	67.4
chr6	26095862	+	HFE	48.61
chr6	27652623	-	RPL8P1	14.13
chr6	28447603	+	COX11P1	23.06
chr6	31162589	+	TCF19	74.63
chr6	31163223	+	TCF19	62.99
chr6	31625803	+	PRRC2A	18.14
chr6	31628055	+	PRRC2A	31.47
chr6	31629744	+	PRRC2A	79.66
chr6	31631463	+	PRRC2A	16.86
chr6	31631708	+	PRRC2A	96.13
chr6	31631889	+	PRRC2A	24.14
chr6	31632064	+	PRRC2A	31.68
chr6	31632528	+	PRRC2A	74.89
chr6	31632730	+	PRRC2A	93.98
chr6	31633538	+	PRRC2A	15.06
chr6	31635174	+	PRRC2A	25
chr6	31635435	+	PRRC2A	19.23
chr6	31640682	-	BAG6	15.05
chr6	31645412	-	BAG6	18.01
chr6	31646407	-	BAG6	15.94
chr6	31652536	-	BAG6	19.42
chr6	31652659	-	BAG6	35
chr6	31658143	+	APOM	15.87
chr6	31664046	-	GPANK1	44.3
chr6	31664295	-	GPANK1	51.35
chr6	31669938	+	CSNK2B	23.16
chr6	31669949	+	CSNK2B	21.82
chr6	34538040	-	SPDEF	52.38
chr6	34538090	-	SPDEF	55.78
chr6	34539542	-	SPDEF	29.81
chr6	34544139	-	SPDEF	33.53
chr6	34544247	-	SPDEF	20.65
chr6	34544380	-	SPDEF	30.99
chr6	34587367	-	ILRUN	20
chr6	34587426	-	ILRUN	16.29
chr6	34587696	-	ILRUN	20.22
chr6	34587738	-	ILRUN	10.8
chr6	34588764	-	ILRUN	14.58
chr6	34590061	-	ILRUN	73.85
chr6	34590099	-	ILRUN	10.58
chr6	35688915	-	FKBP5	29.41
chr6	36470073	+	KCTD20	11.6
chr6	36481660	+	KCTD20	16.06
chr6	36481712	+	KCTD20	42
chr6	36487078	+	KCTD20	39.91
chr6	36487162	+	KCTD20	86.42
chr6	36487171	+	KCTD20	14.7
chr6	36487310	+	KCTD20	14.85
chr6	36487360	+	KCTD20	22.77
chr6	36487402	+	KCTD20	14.56
chr6	36487474	+	KCTD20	27.98
chr6	36487582	+	KCTD20	45.48
chr6	36487702	+	KCTD20	33.67
chr6	36487780	+	KCTD20	49.51
chr6	36487841	+	KCTD20	12.79
chr6	36487920	+	KCTD20	66.67
chr6	36488060	+	KCTD20	46.83
chr6	36488100	+	KCTD20	59.95
chr6	36488182	+	KCTD20	17.31
chr6	36489880	+	KCTD20	12.36
chr6	36490325	+	KCTD20	27.45
chr6	36490694	+	KCTD20	24.37
chr6	36494094	-	STK38	45.83
chr6	36494391	-	STK38	52.94
chr6	36494423	-	STK38	57.35
chr6	38703145	-	GLO1	70.4
chr6	42208134	-	MRPS10	47.29
chr6	42217803	-	MRPS10	12.06
chr6	42938929	+	CNPY3	46.38
chr6	42939203	+	CNPY3	64.79
chr6	42956391	-	RPL24P4	10.87
chr6	42964177	-	PEX6	17.43
chr6	42978344	-	PEX6	45.35
chr6	42978389	-	PEX6	37.98
chr6	42978402	-	PEX6	15.3
chr6	42978453	-	PEX6	37.86
chr6	42978550	-	PEX6	48.57
chr6	42978656	-	PEX6	15.6
chr6	42978679	-	PEX6	37.94
chr6	42978694	-	PEX6	61.39
chr6	44313089	-	AARS2	24.4
chr6	52824995	+	ELSE	66.67
chr6	53378791	+	LOC100130403	11.25
chr6	53923166	+	LRRC1	48.28
chr6	82214712	-	IBTK	89.08
chr6	88611476	-	RNGTT	27.4
chr6	88611934	-	RNGTT	12.16
chr6	88611975	-	RNGTT	25.45
chr6	88611981	-	RNGTT	16.85
chr6	88612245	-	RNGTT	31.25
chr6	88662632	+	ELSE	87.5
chr6	97228934	-	MMS22L	39.84
chr6	97228941	-	MMS22L	18.46
chr6	97228977	-	MMS22L	22.86
chr6	97229173	-	MMS22L	94.25
chr6	98905466	-	FBXL4	20.97
chr6	100848635	-	ASCC3	67.65
chr6	100890352	+	LOC728098	29.23
chr6	105100981	-	BVES	57.41
chr6	106186164	-	ATG5	89.58
chr6	106186436	-	ATG5	48.45
chr6	106186498	-	ATG5	43.9
chr6	107028429	+	MTRES1	78.05
chr6	107028536	+	MTRES1	48.42
chr6	107028661	+	MTRES1	40.74
chr6	107039823	+	MTRES1	60.81
chr6	107039862	+	MTRES1	58.33
chr6	107040152	+	MTRES1	41.67
chr6	107067601	-	BEND3	36.84
chr6	107067766	-	BEND3	96.15
chr6	107067846	-	BEND3	81.63
chr6	107068167	-	BEND3	54.79
chr6	107068182	-	BEND3	45.28
chr6	107068361	-	BEND3	80.95
chr6	107068500	-	BEND3	37.5
chr6	107068507	-	BEND3	65.28
chr6	107068603	-	BEND3	66.67
chr6	107068941	-	BEND3	46.81
chr6	107069027	+	ELSE	68.05
chr6	107069486	+	ELSE	95
chr6	107069897	+	ELSE	95.78
chr6	107069970	-	BEND3	35.58
chr6	107070232	-	BEND3	38.46
chr6	107070343	-	BEND3	93.55
chr6	107070418	-	BEND3	42.03
chr6	107070455	+	ELSE	75
chr6	107071224	+	ELSE	97.54
chr6	108211604	-	SNX3	19.38
chr6	108212061	-	SNX3	13.89
chr6	108212121	-	SNX3	14.17
chr6	108212136	-	SNX3	14.43
chr6	108214530	-	SNX3	18.01
chr6	108214531	-	SNX3	15.38
chr6	108214534	-	SNX3	15.68
chr6	108260965	-	SNX3	14.53
chr6	110562370	-	RPS19P5	23.56
chr6	111661836	-	FYN	36.36
chr6	112349825	+	RFPL4B	28.4
chr6	112350634	+	RFPL4B	39.34
chr6	112350658	+	RFPL4B	24.62
chr6	112356036	-	RPSAP45	14.38
chr6	116060443	-	FRK	77.53
chr6	116593105	+	RWDD1	64.87
chr6	116593194	+	RWDD1	15.73
chr6	117548184	+	DCBLD1	76.67
chr6	117548243	+	DCBLD1	41.38
chr6	117548468	+	DCBLD1	22.8
chr6	117548588	+	DCBLD1	21.31
chr6	117548967	+	DCBLD1	63.53
chr6	117549266	+	DCBLD1	66.67
chr6	117549295	+	DCBLD1	20.36
chr6	117549391	+	DCBLD1	59.5
chr6	117549401	+	DCBLD1	60.63
chr6	117549459	+	DCBLD1	30.54
chr6	117549523	+	DCBLD1	28.84
chr6	117560542	-	GOPC	48.04
chr6	117563112	-	GOPC	36.04
chr6	119302047	-	MAN1A1	10.72
chr6	119302049	-	MAN1A1	9.94
chr6	119348480	-	MAN1A1	14.5
chr6	119348542	-	MAN1A1	65.72
chr6	119348587	-	MAN1A1	14.48
chr6	119348875	-	MAN1A1	38.6
chr6	119349077	-	MAN1A1	64.32
chr6	119349085	-	MAN1A1	20.44
chr6	119349131	-	MAN1A1	38.76
chr6	119349761	-	MAN1A1	70.67
chr6	122432128	+	HSF2	39.18
chr6	122432172	+	HSF2	78.9
chr6	122432268	+	HSF2	45.12
chr6	122432768	+	HSF2	17.43
chr6	122444425	-	SERINC1	17.91
chr6	122445048	-	SERINC1	29.84
chr6	122445088	-	SERINC1	50
chr6	122451974	-	SERINC1	10.22
chr6	122453824	-	SERINC1	11.04
chr6	122458544	-	SERINC1	15.69
chr6	128240104	-	PTPRK	26.32
chr6	130441090	+	TMEM200A	85.71
chr6	130441112	+	TMEM200A	94.87
chr6	130441304	+	TMEM200A	40.71
chr6	130441312	+	TMEM200A	100
chr6	130441520	+	TMEM200A	89.58
chr6	130441532	+	TMEM200A	55.56
chr6	130442977	+	TMEM200A	56.41
chr6	131861648	+	ENPP1	14.04
chr6	131869412	+	ENPP1	12.12
chr6	131890394	+	ENPP1	14.04
chr6	131890424	+	ENPP1	43.75
chr6	131890642	+	ENPP1	47.4
chr6	131890812	+	ENPP1	75.95
chr6	131890888	+	ENPP1	27.32
chr6	131890923	+	ENPP1	17.72
chr6	131891158	+	ENPP1	19.74
chr6	131894935	+	ENPP1	22.14
chr6	131895036	+	ENPP1	31.43
chr6	131895075	+	ENPP1	28.57
chr6	136260334	-	BCLAF1	21.09
chr6	136260336	-	BCLAF1	25.81
chr6	138090842	-	PERP	13.73
chr6	138090850	-	PERP	13.81
chr6	138091245	-	PERP	23.49
chr6	138091664	-	PERP	36.32
chr6	138091930	-	PERP	11.06
chr6	138092175	-	PERP	25.06
chr6	139042802	+	ABRACL	22.79
chr6	139042881	+	ABRACL	15.05
chr6	139042956	+	ABRACL	12.4
chr6	139042966	+	ABRACL	14.17
chr6	139043007	+	ABRACL	16.67
chr6	142402707	+	ADGRG6	13.91
chr6	142415910	+	ADGRG6	41.86
chr6	142419933	+	ADGRG6	16.67
chr6	142443352	+	ADGRG6	16.03
chr6	142443382	+	ADGRG6	12.92
chr6	142443800	+	ADGRG6	17.23
chr6	142443954	+	ADGRG6	18.9
chr6	142444900	+	ADGRG6	12.43
chr6	142445230	+	ADGRG6	15.65
chr6	142446073	+	ADGRG6	13.31
chr6	142446133	+	ADGRG6	12.27
chr6	143765651	+	PHACTR2	43.66
chr6	143860539	+	LTV1	30
chr6	149661865	-	LATS1	50
chr6	149680035	-	LATS1	75
chr6	149684141	-	LATS1	52.78
chr6	152898322	+	TUBB4BP7	28.79
chr6	152898364	+	TUBB4BP7	42.5
chr6	157148724	+	ARID1B	33.33
chr6	161049058	+	MAP3K4	74.38
chr6	163570733	+	QKI	17.7
chr6	163570866	+	QKI	53.44
chr6	163570939	+	QKI	56.48
chr6	163571098	+	QKI	52.17
chr6	163571208	+	QKI	11.43
chr6	163572243	+	QKI	13.23
chr6	163573056	+	QKI	41.74
chr6	163573440	+	QKI	12.09
chr6	167136332	+	CCR6	76.19
chr6	167136457	+	CCR6	13.52
chr6	167136471	+	CCR6	21.74
chr6	167136475	+	CCR6	45.71
chr6	167136505	+	CCR6	47.12
chr6	167136837	+	CCR6	98.09
chr6	167136948	+	CCR6	19.31
chr6	167137084	+	CCR6	76.24
chr6	167137125	+	CCR6	91.31
chr6	167137165	+	CCR6	14.04
chr6	167137228	+	CCR6	85.18
chr6	167137294	+	CCR6	36.35
chr6	167137317	+	CCR6	13.97
chr6	167137486	+	CCR6	91.37
chr6	167137644	+	CCR6	10.59
chr6	167137661	+	CCR6	10.76
chr6	167137802	+	CCR6	19.67
chr6	167137974	+	CCR6	56.96
chr6	167138051	+	CCR6	29.32
chr6	167138211	+	CCR6	88.47
chr6	167138409	+	CCR6	16.67
chr6	169702320	+	C6orf120	44.88
chr6	169702617	+	C6orf120	19.08
chr6	169702819	+	C6orf120	97.04
chr6	169703100	+	C6orf120	34.57
chr6	169703372	+	C6orf120	19.66
chr6	169703476	+	C6orf120	74.43
chr6	169703514	+	C6orf120	17.78
chr6	169703663	+	C6orf120	19.84
chr6	169704135	+	C6orf120	70.45
chr6	169704335	+	C6orf120	59.46
chr6	169704424	+	C6orf120	63.19
chr6	10529007	+	GCNT2	27.17
chr6	10529228	+	GCNT2	77.85
chr6	10529291	+	GCNT2	25.85
chr6	10529334	+	GCNT2	25.69
chr6	10529726	+	GCNT2	95.92
chr6	10529765	+	GCNT2	22.83
chr6	11134455	+	SMIM13	28.09
chr6	16147532	+	MYLIP	21.54
chr6	24533682	+	ALDH5A1	73.02
chr6	24534251	+	ALDH5A1	74.6
chr6	24536424	+	ALDH5A1	33.33
chr6	24536721	+	ALDH5A1	34.72
chr6	24599038	+	KRT8P43	15.38
chr6	24599039	+	KRT8P43	14.47
chr6	24599041	+	KRT8P43	16.79
chr6	27524513	+	HNRNPA1P1	57.37
chr6	30600726	-	PPP1R10	33.33
chr6	30600806	-	PPP1R10	66.36
chr6	30600895	-	PPP1R10	64.05
chr6	30600957	-	PPP1R10	53.47
chr6	30601511	-	PPP1R10	87.14
chr6	30601546	-	PPP1R10	46.3
chr6	30616609	-	PPP1R10	70.59
chr6	30619594	+	MRPS18B	18.63
chr6	30625656	+	MRPS18B	23.17
chr6	30625807	+	MRPS18B	47.3
chr6	30660120	-	DHX16	23.28
chr6	30699911	-	MDC1	23.71
chr6	32971972	+	BRD2	80
chr6	32972337	+	BRD2	55.94
chr6	32972522	+	BRD2	44.17
chr6	32972739	+	BRD2	94.18
chr6	32972825	+	BRD2	35.19
chr6	32972857	+	BRD2	67.76
chr6	32976725	+	BRD2	55.68
chr6	32976920	+	BRD2	29
chr6	33403786	+	KIFC1	57.69
chr6	33403820	+	KIFC1	23.94
chr6	33403920	+	KIFC1	47.96
chr6	33404921	+	KIFC1	20.69
chr6	33404945	+	KIFC1	38.41
chr6	33405013	+	KIFC1	51.7
chr6	33405170	+	KIFC1	28.48
chr6	33405244	+	KIFC1	80.85
chr6	33405455	+	KIFC1	40.64
chr6	33405497	+	KIFC1	89.53
chr6	33416720	-	CUTA	24.76
chr6	33417126	-	CUTA	21.43
chr6	33417130	-	CUTA	32.26
chr6	33417131	-	CUTA	23.6
chr6	33417509	-	CUTA	13.97
chr6	33417812	-	CUTA	12.57
chr6	33456796	+	ZBTB9	59.57
chr6	34696745	-	ILRUN	25.91
chr6	36108508	+	MAPK14	53.81
chr6	36108663	+	MAPK14	70.16
chr6	36108863	+	MAPK14	39.31
chr6	36108961	+	MAPK14	15.98
chr6	36109091	+	MAPK14	26.32
chr6	36109666	+	MAPK14	12.69
chr6	36110122	+	MAPK14	36.54
chr6	36110258	+	MAPK14	20.59
chr6	36110332	+	MAPK14	30
chr6	36110557	+	MAPK14	59.29
chr6	36139744	+	MAPK13	43.48
chr6	36594474	+	SRSF3	14.86
chr6	36594476	+	SRSF3	13.83
chr6	36596788	+	SRSF3	11.11
chr6	38152413	+	ZFAND3	16.97
chr6	38152451	+	ZFAND3	29.73
chr6	38152474	+	ZFAND3	8.03
chr6	38152490	+	ZFAND3	34.31
chr6	38152533	+	ZFAND3	21.27
chr6	38152797	+	ZFAND3	44.49
chr6	38153265	+	ZFAND3	12.89
chr6	38153279	+	ZFAND3	83.33
chr6	38153508	+	ZFAND3	19.1
chr6	38154077	+	ZFAND3	16.44
chr6	41600139	+	FOXP4	18.64
chr6	41600374	+	FOXP4	48.56
chr6	41600420	+	FOXP4	55.95
chr6	41600573	+	FOXP4	13.23
chr6	41667414	+	NPM1P51	24.6
chr6	42691600	+	UBR2	30.21
chr6	43328329	+	RPL34P14	14.02
chr6	43328427	+	RPL34P14	10.88
chr6	43328430	+	RPL34P14	14
chr6	43336813	-	ZNF318	24.32
chr6	43337753	-	ZNF318	56.25
chr6	43337816	-	ZNF318	45.78
chr6	43339053	-	ZNF318	25.97
chr6	43339545	-	ZNF318	91.07
chr6	43355162	-	ZNF318	97.7
chr6	43355211	-	ZNF318	46.51
chr6	43363653	+	RPS2P28	13.24
chr6	43770403	+	VEGFA	26.81
chr6	43770865	+	VEGFA	38.97
chr6	43771064	+	VEGFA	65.83
chr6	43771251	+	VEGFA	85.83
chr6	43784727	+	VEGFA	29.13
chr6	43784741	+	VEGFA	25.93
chr6	43784818	+	VEGFA	17.51
chr6	43784886	+	VEGFA	37.7
chr6	43785116	+	VEGFA	95.6
chr6	43785346	+	VEGFA	97.39
chr6	43785603	+	VEGFA	77.78
chr6	44445773	+	CDC5L	33.66
chr6	44445782	+	CDC5L	24.73
chr6	44446893	+	CDC5L	61.54
chr6	46711560	-	PLA2G7	19.23
chr6	46714465	-	PLA2G7	18.24
chr6	46793389	+	MEP1A	51.65
chr6	50912987	-	FTH1P5	19.06
chr6	50912991	-	FTH1P5	15.81
chr6	50913108	-	FTH1P5	15.45
chr6	52666599	+	LOC730101	28.72
chr6	52668789	+	LOC730101	46.28
chr6	52671113	+	TMEM14A	43.33
chr6	52686549	+	TMEM14A	21.43
chr6	57004698	+	FTH1P15	29.03
chr6	63211720	+	FKBP1C	11.64
chr6	63212637	+	FKBP1C	11.96
chr6	63280825	-	LGSN	28.77
chr6	70607869	-	LOC642590	11.59
chr6	70607873	-	LOC642590	16.93
chr6	70608150	-	LOC642590	17.54
chr6	70608741	-	LOC642590	16.29
chr6	70609086	-	LOC642590	21.97
chr6	73500685	+	MTO1	34.04
chr6	73501054	+	MTO1	34.21
chr6	73517649	-	EEF1A1	11.23
chr6	73517674	-	EEF1A1	14.17
chr6	73517750	-	EEF1A1	70.94
chr6	73517907	-	EEF1A1	12.52
chr6	73517909	-	EEF1A1	15.44
chr6	73517911	-	EEF1A1	12.15
chr6	73518072	-	EEF1A1	11.04
chr6	73518167	-	EEF1A1	12
chr6	73518244	-	EEF1A1	12.5
chr6	73519156	-	EEF1A1	11.16
chr6	73519158	-	EEF1A1	14.87
chr6	73519164	-	EEF1A1	11.76
chr6	73594595	-	SLC17A5	36.3
chr6	73594825	-	SLC17A5	9.58
chr6	109443766	+	SMPD2	11.16
chr6	109454102	-	MICAL1	16.67
chr6	109465593	-	ZBTB24	64.89
chr6	109465661	-	ZBTB24	24.76
chr6	109465721	-	MICAL1	39.13
chr6	109466316	-	ZBTB24	30.95
chr6	109481134	-	ZBTB24	98.48
chr6	109481889	-	ZBTB24	53.66
chr6	109481914	-	ZBTB24	41.54
chr6	112254036	-	LAMA4	12.16
chr6	112254047	-	LAMA4	19.63
chr6	113581659	+	RPS27AP11	12.72
chr6	116239026	+	NT5DC1	29.35
chr6	116250911	-	TSPYL4	34.12
chr6	116250930	-	TSPYL4	26.27
chr6	116251835	-	TSPYL4	22.22
chr6	116251959	-	TSPYL4	33.33
chr6	116251995	-	TSPYL4	35.82
chr6	116252373	-	TSPYL4	87.93
chr6	116252655	-	TSPYL4	27.71
chr6	116252711	-	TSPYL4	69.05
chr6	116253188	-	TSPYL4	32.08
chr6	116258538	-	LOC100287430	17.33
chr6	116277040	-	TSPYL1	27.69
chr6	116277374	-	TSPYL1	42.95
chr6	116278319	-	TSPYL1	22.2
chr6	116278352	-	TSPYL1	52.4
chr6	116278408	-	TSPYL1	98.64
chr6	116278517	-	TSPYL1	50.89
chr6	116278990	-	TSPYL1	23.37
chr6	118908050	+	ASF1A	16.41
chr6	118924069	-	MCM9	62.79
chr6	129578481	-	ARHGAP18	60.64
chr6	131948242	-	CCN2	16.74
chr6	131948244	-	CCN2	11.88
chr6	131948328	-	CCN2	18.2
chr6	131948733	-	CCN2	19.53
chr6	131948829	-	CCN2	16.47
chr6	131949045	-	CCN2	14.79
chr6	131949058	-	CCN2	24.65
chr6	131949319	-	CCN2	15.33
chr6	138917587	-	REPS1	13.29
chr6	142302181	+	ADGRG6	34.38
chr6	142367616	+	ADGRG6	11.64
chr6	142367673	+	ADGRG6	25.45
chr6	142367719	+	ADGRG6	24.85
chr6	142367755	+	ADGRG6	63.71
chr6	142367787	+	ADGRG6	18.24
chr6	142370322	+	ADGRG6	84.95
chr6	142370455	+	ADGRG6	58.06
chr6	142370477	+	ADGRG6	25.74
chr6	142370536	+	ADGRG6	84.11
chr6	142370544	+	ADGRG6	45.19
chr6	142370641	+	ADGRG6	89.74
chr6	142370650	+	ADGRG6	53.37
chr6	142370740	+	ADGRG6	18.66
chr6	142397667	+	ADGRG6	22.86
chr6	144095149	-	SF3B5	27.51
chr6	144095573	-	SF3B5	30.05
chr6	146549662	+	RAB32	31.51
chr6	146554547	+	RAB32	44.22
chr6	146554570	+	RAB32	71.35
chr6	146554586	+	RAB32	13.61
chr6	146554789	+	RAB32	19.46
chr6	148543958	+	SASH1	83.15
chr6	148543965	+	SASH1	48.21
chr6	148548309	+	SASH1	29.69
chr6	148548643	+	SASH1	59.46
chr6	149409657	+	TAB2	22.78
chr6	149409667	+	TAB2	19.47
chr6	149409692	+	TAB2	86.47
chr6	149409768	+	TAB2	22.97
chr6	149409808	+	TAB2	28.57
chr6	149409940	+	TAB2	96.64
chr6	149410200	+	TAB2	54
chr6	149410218	+	TAB2	27.33
chr6	149410696	+	TAB2	21.11
chr6	149411241	+	TAB2	18.06
chr6	151099883	+	RPL32P16	14.35
chr6	153282395	-	RPL27AP6	12.77
chr6	153282496	-	RPL27AP6	12.57
chr6	155314310	-	TFB1M	31.71
chr6	155314351	-	TFB1M	23.66
chr6	157381831	+	ZDHHC14	63.69
chr6	157382053	+	ZDHHC14	79.25
chr6	157382249	+	ZDHHC14	65.57
chr6	157906153	+	SNX9	23.81
chr6	157942840	+	SNX9	10
chr6	157942967	+	SNX9	37.93
chr6	157943652	+	SNX9	29.93
chr6	157944086	+	SNX9	36.78
chr6	159679632	-	SOD2	12.77
chr6	159679701	-	SOD2	24.58
chr6	159679993	-	SOD2	18.28
chr6	159682268	-	SOD2	13.69
chr6	159682454	-	SOD2	22.22
chr6	159682530	-	SOD2	11.46
chr6	159684906	-	SOD2	16.95
chr6	161116936	+	MAP3K4	86.57
chr6	161116984	+	MAP3K4	24.77
chr6	161117114	+	MAP3K4	29.53
chr6	161117261	+	MAP3K4	32.07
chr6	167826953	+	AFDN	13.68
chr6	167870439	+	AFDN	18.87
chr6	349510	+	DUSP22	76.6
chr6	349636	+	DUSP22	78.43
chr6	350299	+	DUSP22	47.41
chr6	350324	+	DUSP22	30.19
chr6	350862	+	DUSP22	27.54
chr6	351023	+	DUSP22	38.46
chr6	351187	+	DUSP22	22.19
chr6	351215	+	DUSP22	52.02
chr6	1611953	+	FOXC1	58
chr6	2117473	-	GMDS	18.45
chr6	2117474	-	GMDS	12.08
chr6	3012640	+	NQO2	10.05
chr6	3019655	+	NQO2	33.28
chr6	3045706	+	FAM136BP	57.87
chr6	3978314	+	GLRX3P2	8.2
chr6	3978849	+	GLRX3P2	21.82
chr6	3978945	+	GLRX3P2	14.39
chr6	3978948	+	GLRX3P2	15.38
chr6	4937660	+	CDYL	23.5
chr6	4954182	+	CDYL	73.68
chr6	4955334	+	CDYL	23.76
chr6	7229175	+	RREB1	38.81
chr6	7229394	+	RREB1	69.83
chr6	7229648	+	RREB1	16.35
chr6	7229895	+	RREB1	31.18
chr6	7230354	+	RREB1	21
chr6	7230381	+	RREB1	79.56
chr6	7230639	+	RREB1	53.57
chr6	7230663	+	RREB1	67.09
chr6	7230783	+	RREB1	57.45
chr6	7230801	+	RREB1	91.61
chr6	7231043	+	RREB1	48.98
chr6	7231274	+	RREB1	12.53
chr6	7231379	+	RREB1	18.09
chr6	7231904	+	RREB1	26.16
chr6	7246487	+	RREB1	40.15
chr6	7246706	+	RREB1	26.82
chr6	7246727	+	RREB1	92.12
chr6	7248883	+	RREB1	88.44
chr6	7248993	+	RREB1	72.51
chr6	7249290	+	RREB1	57.65
chr6	7249377	+	RREB1	14.94
chr6	7249500	+	RREB1	69.16
chr6	7250677	+	RREB1	34.01
chr6	7251527	+	RREB1	86.55
chr6	7251841	+	RREB1	35.87
chr6	7281374	-	SSR1	17.98
chr6	7281505	-	SSR1	12.11
chr6	7284975	-	SSR1	14.81
chr6	7289037	-	SSR1	10.24
chr6	7289358	-	SSR1	16.55
chr6	7289362	-	SSR1	12.57
chr6	7289745	-	SSR1	80.67
chr6	7298788	-	SSR1	9
chr6	8413308	-	SLC35B3	94.17
chr6	8413433	-	SLC35B3	49.22
chr6	8413480	-	SLC35B3	75
chr6	8416885	-	SLC35B3	19.79
chr6	8429930	-	SLC35B3	15.38
chr6	13521762	+	RPS4XP7	21.13
chr6	13522106	+	RPS4XP7	23.15
chr6	21593853	+	SOX4	28.44
chr6	21594336	+	SOX4	61.63
chr6	21594360	+	SOX4	59.61
chr6	21594596	+	SOX4	39.6
chr6	21594839	+	SOX4	34.18
chr6	21595254	+	SOX4	24.14
chr6	21595324	+	SOX4	79.03
chr6	21595760	+	SOX4	20.06
chr6	21595772	+	SOX4	45.25
chr6	21595916	+	SOX4	21.34
chr6	21596143	+	SOX4	23.3
chr6	21596285	+	SOX4	38.66
chr6	21596345	+	SOX4	92.18
chr6	21596389	+	SOX4	89.89
chr6	21596580	+	SOX4	92.09
chr6	21597108	+	SOX4	61.57
chr6	21597254	+	SOX4	85.34
chr6	24650144	-	TDP2	35.4
chr6	24650396	-	TDP2	29.89
chr6	24650849	-	TDP2	96.15
chr6	24650854	-	TDP2	22.07
chr6	24650972	-	TDP2	97.15
chr6	24657844	-	TDP2	15.38
chr6	24667077	+	ACOT13	25.44
chr6	24667202	+	ACOT13	35.34
chr6	25701342	+	SCGN	12.49
chr6	26522239	+	HCG11	17.36
chr6	26522320	+	HCG11	25.32
chr6	26522652	+	HCG11	97.83
chr6	26522662	+	HCG11	81.63
chr6	26545485	+	HMGN4	35.48
chr6	26545514	+	HMGN4	89.29
chr6	26545604	+	HMGN4	59.04
chr6	26545753	+	HMGN4	20.99
chr6	26545845	+	HMGN4	69.05
chr6	26545917	+	HMGN4	36.59
chr6	26546136	+	HMGN4	66.2
chr6	26546351	+	HMGN4	21.97
chr6	26598402	+	ABT1	14.92
chr6	26598621	+	ABT1	63.58
chr6	26598638	+	ABT1	82.95
chr6	26598717	+	ABT1	18.15
chr6	26598730	+	ABT1	35.72
chr6	26598813	+	ABT1	41.46
chr6	26598872	+	ABT1	16.67
chr6	26598898	+	ABT1	22.62
chr6	26599058	+	ABT1	12.31
chr6	28365873	+	ZKSCAN3	79.31
chr6	28366364	+	ZKSCAN3	44.44
chr6	28366563	+	ZKSCAN3	54.9
chr6	30705858	-	MDC1	36.36
chr6	30712215	-	MDC1	75.61
chr6	30714048	-	MDC1	32.26
chr6	30723426	+	TUBB	12.79
chr6	30723427	+	TUBB	14.14
chr6	30723445	+	TUBB	22.72
chr6	30723657	+	TUBB	18.4
chr6	30723670	+	TUBB	17.72
chr6	30723739	+	TUBB	17.82
chr6	30723926	+	TUBB	49.78
chr6	30723955	+	TUBB	15.36
chr6	30724072	+	TUBB	21.54
chr6	30724273	+	TUBB	72.69
chr6	30724291	+	TUBB	13.39
chr6	30724360	+	TUBB	25.47
chr6	30727871	-	FLOT1	21.74
chr6	30730181	-	FLOT1	12.5
chr6	30731084	-	FLOT1	13.74
chr6	30740570	-	FLOT1	12.27
chr6	30743535	-	IER3	60.71
chr6	30743749	-	IER3	30.23
chr6	30743930	-	IER3	51.11
chr6	30743988	-	IER3	31.25
chr6	35017929	+	ANKS1A	28.36
chr6	35088832	+	ANKS1A	86.36
chr6	35089041	+	ANKS1A	26.17
chr6	35089175	+	ANKS1A	37.23
chr6	35089456	+	ANKS1A	15.22
chr6	35091024	+	ANKS1A	33.33
chr6	35424603	+	PPARD	22.81
chr6	35426467	+	PPARD	18.97
chr6	35426586	+	PPARD	86.67
chr6	35426605	+	PPARD	37.25
chr6	35427870	+	PPARD	20.7
chr6	35455869	+	FANCE	40.4
chr6	35456256	+	FANCE	18.85
chr6	35456279	+	FANCE	28.37
chr6	35466712	+	FANCE	14.77
chr6	35473865	-	TEAD3	14.32
chr6	35474611	-	TEAD3	25.21
chr6	35474925	-	TEAD3	18.04
chr6	35475048	-	TEAD3	45.83
chr6	37472486	+	CMTR1	15.82
chr6	37480245	+	CMTR1	58.05
chr6	37480361	+	CMTR1	13.54
chr6	37480377	+	CMTR1	20.31
chr6	37480438	+	CMTR1	66.35
chr6	37480449	+	CMTR1	22.22
chr6	37482995	-	CCDC167	33.01
chr6	37483103	-	CCDC167	37.7
chr6	37483194	-	CCDC167	15.77
chr6	37499893	-	CCDC167	32.1
chr6	39105319	-	SAYSD1	59.3
chr6	39105349	-	SAYSD1	89.22
chr6	39105370	-	SAYSD1	19.25
chr6	39105430	-	SAYSD1	45.2
chr6	39105630	-	SAYSD1	95.61
chr6	39190000	-	KCNK5	47.62
chr6	41067072	-	OARD1	42.12
chr6	41067326	-	OARD1	21.78
chr6	41073061	+	NFYA	17.17
chr6	41097487	+	NFYA	96.47
chr6	41097521	+	NFYA	77.99
chr6	41098009	+	NFYA	98.36
chr6	41098132	+	NFYA	25.31
chr6	41098546	+	NFYA	21.38
chr6	41098585	+	NFYA	70.56
chr6	41099167	+	NFYA	54.01
chr6	42077669	+	TAF8	80.2
chr6	42078393	+	TAF8	92.75
chr6	42078428	+	TAF8	84.62
chr6	42078497	+	TAF8	27.78
chr6	42078721	+	TAF8	90.24
chr6	42078798	+	TAF8	65.91
chr6	42079900	+	TAF8	25.93
chr6	42079908	+	TAF8	30.67
chr6	42564219	+	UBR2	22.06
chr6	42592203	+	UBR2	13.33
chr6	43009130	+	PPP2R5D	12.27
chr6	43011332	+	PPP2R5D	70.82
chr6	43011852	+	PPP2R5D	18.45
chr6	43011853	+	PPP2R5D	12.44
chr6	43011887	+	PPP2R5D	47.06
chr6	43012333	-	MEA1	22.87
chr6	43012344	-	MEA1	20.88
chr6	43012416	-	MEA1	68.66
chr6	43012435	-	MEA1	14.13
chr6	43012598	-	MEA1	11.55
chr6	43013318	-	MEA1	15.61
chr6	43017967	+	KLHDC3	8.86
chr6	43018199	+	KLHDC3	13.01
chr6	43020824	+	KLHDC3	62.57
chr6	43021258	+	KLHDC3	14.16
chr6	43029283	+	RRP36	79.91
chr6	43029375	+	RRP36	98.04
chr6	43029491	+	RRP36	27.91
chr6	43029557	+	RRP36	89.11
chr6	43029582	+	RRP36	48.22
chr6	43037834	-	CUL7	26.23
chr6	43049607	-	CUL7	24.29
chr6	43051077	-	CUL7	19.8
chr6	43051136	-	CUL7	27.96
chr6	43052298	-	CUL7	97.35
chr6	43052313	-	CUL7	31.18
chr6	43052481	-	CUL7	48.42
chr6	43052613	-	CUL7	89.53
chr6	46652577	-	CYP39A1	72.19
chr6	52978094	-	GSTA4	17.35
chr6	52978100	-	GSTA4	15.87
chr6	53498368	-	GCLC	15.5
chr6	53498512	-	GCLC	20
chr6	53498658	-	GCLC	81.22
chr6	53795173	+	LRRC1	35.94
chr6	63443569	+	LOC642554	13.84
chr6	63443651	+	LOC642554	75.47
chr6	63443674	+	LOC642554	16.3
chr6	63443732	+	LOC642554	64.71
chr6	73615316	-	SLC17A5	9.32
chr6	73621832	-	SLC17A5	10.73
chr6	73621872	-	SLC17A5	14.71
chr6	73644501	-	SLC17A5	11.47
chr6	73653968	-	SLC17A5	16.58
chr6	80343861	+	BCKDHB	38.1
chr6	83168997	-	PGM3	29.79
chr6	83169204	-	PGM3	90
chr6	83190940	-	PGM3	11.74
chr6	83195727	+	RWDD2A	98.68
chr6	87675173	-	AKIRIN2	25.69
chr6	87675269	-	AKIRIN2	17.16
chr6	87675401	-	AKIRIN2	46.5
chr6	89080898	+	PNRC1	47.07
chr6	89080977	+	PNRC1	28.73
chr6	89081034	+	PNRC1	32.68
chr6	89084122	+	PNRC1	24.19
chr6	89084191	+	PNRC1	46.08
chr6	89084247	+	PNRC1	94.27
chr6	89084539	+	PNRC1	16.55
chr6	89084596	+	PNRC1	31
chr6	89803490	-	MDN1	20.97
chr6	89876648	+	RPL22P14	13.13
chr6	89876853	+	RPL22P14	16.62
chr6	89899455	-	ELSE	69.81
chr6	90515819	-	MAP3K7	23.32
chr6	90515936	-	MAP3K7	28.23
chr6	90516118	-	MAP3K7	59.3
chr6	90516241	-	MAP3K7	92.23
chr6	90516285	-	MAP3K7	18.33
chr6	90516330	-	MAP3K7	68.27
chr6	90516427	-	MAP3K7	28.04
chr6	99879198	+	ELSE	62.1
chr6	104937026	+	LIN28B	30.77
chr6	107870848	-	SEC63	21.21
chr6	107870971	-	SEC63	12.87
chr6	107871134	-	SEC63	12.35
chr6	108663941	+	FOXO3	28.37
chr6	108664141	+	FOXO3	24.05
chr6	108664302	+	FOXO3	27.89
chr6	108664428	+	FOXO3	82.8
chr6	108679890	+	FOXO3	84.88
chr6	108680064	+	FOXO3	62.16
chr6	108680159	+	FOXO3	73.2
chr6	108683049	+	FOXO3	14.09
chr6	108683184	+	FOXO3	36
chr6	108683273	+	FOXO3	18.62
chr6	108683751	+	FOXO3	68.67
chr6	108684141	+	FOXO3	21.68
chr6	108684482	+	FOXO3	21.98
chr6	111177299	+	SLC16A10	88.71
chr6	111177323	+	SLC16A10	93.98
chr6	111177400	+	SLC16A10	50.49
chr6	111559202	-	TRAF3IP2	40
chr6	111591367	-	TRAF3IP2	43.24
chr6	127991359	-	PTPRK	13.51
chr6	134169567	-	SGK1	26.27
chr6	134169580	-	SGK1	14.39
chr6	134169638	-	SGK1	21.15
chr6	134169693	-	SGK1	24.23
chr6	134169738	-	SGK1	36.45
chr6	134169753	-	SGK1	28.92
chr6	134169978	-	SGK1	68.1
chr6	134170181	-	SGK1	36.2
chr6	134170241	-	SGK1	33.79
chr6	134170267	-	SGK1	20.94
chr6	134170281	-	SGK1	95.88
chr6	134174864	-	SGK1	50
chr6	135054730	-	HBS1L	11.97
chr6	142218684	+	VTA1	44.53
chr6	142218738	+	VTA1	40.71
chr6	142218758	+	VTA1	18.33
chr6	143427154	-	ADAT2	30.95
chr6	143428064	-	ADAT2	26.87
chr6	143450805	+	PEX3	65.31
chr6	143459198	+	PEX3	15.32
chr6	143472208	+	PEX3	15.87
chr6	143472211	+	PEX3	16.67
chr6	143489584	+	PEX3	26.32
chr6	143495229	-	FUCA2	22.22
chr6	143495629	-	FUCA2	12.21
chr6	143495660	-	FUCA2	15.1
chr6	143495779	-	FUCA2	16.99
chr6	145804768	-	FBXO30	93.26
chr6	145806215	-	FBXO30	100
chr6	149379109	+	TAB2	53.62
chr6	149379177	+	TAB2	26.19
chr6	149379252	+	TAB2	82.67
chr6	149379438	+	TAB2	54.05
chr6	150877683	+	MTHFD1L	18.18
chr6	151365283	-	ZBTB2	30.77
chr6	151366116	-	ZBTB2	55.97
chr6	151366186	-	ZBTB2	26.62
chr6	151366498	-	ZBTB2	89.89
chr6	151373617	-	ZBTB2	36.54
chr6	154832131	+	SCAF8	72.86
chr6	154832222	+	SCAF8	97.7
chr6	154832366	+	SCAF8	77.55
chr6	154832483	+	SCAF8	53.44
chr6	154832522	+	SCAF8	62.07
chr6	154833005	+	SCAF8	41.98
chr6	154833133	+	SCAF8	70.87
chr6	154833467	+	SCAF8	28.87
chr6	154833551	+	SCAF8	21.14
chr6	154833561	+	SCAF8	25.43
chr6	154833837	+	SCAF8	58.73
chr6	158028849	+	SYNJ2	21.39
chr6	158028968	+	SYNJ2	15.96
chr6	158030587	+	ELSE	34.76
chr6	158062143	+	SYNJ2	23.64
chr6	158069614	+	SYNJ2	12.59
chr6	158084126	+	SYNJ2	17.36
chr6	158086972	+	SYNJ2	14.41
chr6	158096018	+	SYNJ2	90.28
chr6	158096467	+	SYNJ2	32.77
chr6	158096626	+	SYNJ2	87.95
chr6	158096905	+	SYNJ2	28.43
chr6	158096910	+	SYNJ2	72.48
chr6	158097210	+	SYNJ2	28.35
chr6	158097440	+	SYNJ2	44.71
chr6	158098553	+	SYNJ2	31.03
chr6	158098788	+	SYNJ2	15.09
chr6	159726680	-	ELSE	67.31
chr6	159727127	+	WTAP	33.33
chr6	159748545	+	WTAP	30.34
chr6	159748607	+	WTAP	52.44
chr6	159748660	+	WTAP	31.33
chr6	159749145	+	WTAP	64.81
chr6	159755180	+	WTAP	50.91
chr6	159755248	+	WTAP	46.75
chr6	159755279	+	WTAP	31.21
chr6	159755325	+	WTAP	46.39
chr6	159755413	+	WTAP	16.98
chr6	159755543	+	WTAP	69.83
chr6	159755577	+	WTAP	62.31
chr6	159755654	+	WTAP	13.31
chr6	159755656	+	WTAP	16.44
chr6	159755854	+	WTAP	51.12
chr6	159761997	+	ELSE	40.79
chr6	159762509	+	ACAT2	31.71
chr6	159775311	+	ACAT2	14.26
chr6	159778274	+	ACAT2	15.69
chr6	159778276	+	ACAT2	13.35
chr6	159778278	+	ACAT2	12.57
chr6	159778648	-	TCP1	12.43
chr6	159778747	+	ACAT2	14.61
chr6	159778758	+	ACAT2	20.15
chr6	159779033	+	ACAT2	82.92
chr6	159779037	+	ACAT2	87
chr6	159780496	-	TCP1	14.4
chr6	159780502	-	TCP1	13.56
chr6	159790468	+	MRPL18	19.11
chr6	159798146	+	MRPL18	18.25
chr6	159798300	+	MRPL18	42.59
chr6	159798365	+	MRPL18	15.53
chr6	159798372	+	MRPL18	14.5
chr6	159798373	+	MRPL18	25.58
chr6	159798378	+	MRPL18	23
chr6	1312690	+	FOXQ1	81.32
chr6	1312745	+	FOXQ1	63.33
chr6	1312760	+	FOXQ1	51.46
chr6	1313228	+	FOXQ1	29.94
chr6	1313567	+	FOXQ1	61.84
chr6	1313581	+	FOXQ1	44.86
chr6	1313822	+	FOXQ1	27.12
chr6	1314123	+	FOXQ1	43.18
chr6	1314183	+	FOXQ1	99.01
chr6	1314315	+	FOXQ1	16.67
chr6	1314374	+	FOXQ1	27.06
chr6	1314388	+	FOXQ1	25.71
chr6	1314552	+	FOXQ1	19.46
chr6	2948527	-	SERPINB6	52.56
chr6	2948555	-	SERPINB6	26.77
chr6	2948936	-	SERPINB6	14.62
chr6	3410288	-	SLC22A23	18.77
chr6	3456103	-	SLC22A23	34.07
chr6	3456195	-	SLC22A23	21.62
chr6	3456210	-	SLC22A23	88.24
chr6	3456324	-	SLC22A23	85.88
chr6	3456829	-	ELSE	40.5
chr6	4060453	+	PRPF4B	39.47
chr6	4892183	+	CDYL	46.67
chr6	4892340	+	CDYL	31.53
chr6	7506446	+	RPS26P29	18.93
chr6	7517102	-	LOC644051	16.17
chr6	7517282	-	LOC644051	20.34
chr6	7517284	-	LOC644051	26.17
chr6	7517286	-	LOC644051	12.45
chr6	7517287	-	LOC644051	22.14
chr6	7565422	+	DSP	28.72
chr6	7583125	+	DSP	42.36
chr6	7583140	+	DSP	57.61
chr6	7583237	+	DSP	27.03
chr6	7583489	+	DSP	23.21
chr6	7583678	+	DSP	62.79
chr6	7583774	+	DSP	44.64
chr6	7583967	+	DSP	97.27
chr6	7584333	+	DSP	45
chr6	7584747	+	DSP	95.56
chr6	7584832	+	DSP	50
chr6	7585280	+	DSP	25.69
chr6	7586446	+	DSP	17.14
chr6	10983570	-	ELOVL2	33.16
chr6	10990384	-	ELOVL2	21.32
chr6	11575891	+	TMEM170B	68.97
chr6	16301431	-	ATXN1	67.21
chr6	16302259	-	ATXN1	43.86
chr6	16303126	-	ATXN1	30.43
chr6	16306815	-	ATXN1	88.07
chr6	18363975	-	DDX18P3	10.74
chr6	26377798	+	BTN3A2	74.03
chr6	27211331	+	RPL10P2	11.28
chr6	27211662	+	RPL10P2	13.04
chr6	28284068	+	PGBD1	39.39
chr6	30546025	-	GNL1	82.51
chr6	30553415	-	GNL1	12.99
chr6	30563481	+	PRR3	51.11
chr6	30590730	+	ABCF1	65.44
chr6	30590779	+	ABCF1	58.36
chr6	30590887	+	ABCF1	94.19
chr6	30590915	+	ABCF1	86.5
chr6	30591017	+	ABCF1	99.26
chr6	30591111	+	ABCF1	50.94
chr6	30591122	+	ABCF1	92.21
chr6	30591346	+	ABCF1	98.7
chr6	32119890	-	ATF6B	14.94
chr6	32163099	+	PPT2	26.12
chr6	32163349	+	PPT2	39.8
chr6	32168338	-	AGPAT1	20.59
chr6	32168581	-	AGPAT1	25.78
chr6	32168822	-	AGPAT1	27.21
chr6	32168843	-	AGPAT1	36.25
chr6	32168899	-	AGPAT1	64.71
chr6	32168993	-	AGPAT1	23.88
chr6	32169080	-	AGPAT1	65.22
chr6	32170238	-	AGPAT1	15.14
chr6	32170496	-	AGPAT1	19.13
chr6	32170502	-	AGPAT1	19.34
chr6	32171301	-	AGPAT1	15.79
chr6	33194258	-	RXRB	90.32
chr6	33680630	+	ITPR3	13.43
chr6	33688733	+	ITPR3	14.73
chr6	33696368	+	ITPR3	64.06
chr6	34417494	-	RPS10	21.23
chr6	34417497	-	RPS10	24.28
chr6	34417499	-	RPS10	20.95
chr6	34425169	-	RPS10-NUDT3	33.78
chr6	34426035	-	RPS10-NUDT3	17.49
chr6	34426104	-	RPS10-NUDT3	36.59
chr6	35295541	+	ZNF76	29.29
chr6	35295601	+	ZNF76	64.35
chr6	35295732	+	ZNF76	53.3
chr6	35295863	+	ZNF76	73.18
chr6	36200690	+	BRPF3	56.78
chr6	36201125	+	BRPF3	33.89
chr6	36201166	+	BRPF3	21.2
chr6	36201263	+	BRPF3	42.86
chr6	36201350	+	BRPF3	79.34
chr6	36201373	+	BRPF3	12.92
chr6	36201460	+	BRPF3	32.82
chr6	36204744	+	BRPF3	18.52
chr6	36210319	+	BRPF3	73.86
chr6	36210502	+	BRPF3	20.39
chr6	36211331	+	BRPF3	11.83
chr6	36214099	+	BRPF3	36.94
chr6	36214115	+	BRPF3	73.98
chr6	36230728	+	BRPF3	22.75
chr6	36231887	+	BRPF3	18.75
chr6	36232361	+	BRPF3	18.62
chr6	36854906	-	PPIL1	15.73
chr6	36854984	-	PPIL1	14.49
chr6	36855058	-	PPIL1	58.33
chr6	36855510	-	PPIL1	32.36
chr6	36855555	-	PPIL1	19.51
chr6	36871816	-	PPIL1	9.04
chr6	36874792	-	PPIL1	18.67
chr6	36874796	-	PPIL1	30.81
chr6	36899493	+	C6orf89	56.22
chr6	37331354	+	TBC1D22B	29.2
chr6	37331589	+	TBC1D22B	48.44
chr6	37332847	+	TBC1D22B	47.83
chr6	37368956	+	RNF8	21.52
chr6	37369116	+	RNF8	23.47
chr6	37369124	+	RNF8	39.32
chr6	37381241	+	RNF8	40.85
chr6	37381274	+	RNF8	58.82
chr6	37390786	+	RNF8	44.57
chr6	37390999	+	RNF8	45.97
chr6	41787303	+	PRICKLE4	97.22
chr6	41787660	+	TOMM6	35.53
chr6	41787671	+	TOMM6	21.15
chr6	43432268	+	ABCC10	75.68
chr6	43432866	+	ABCC10	62.03
chr6	43433140	+	ABCC10	70.93
chr6	43447797	+	ABCC10	27.45
chr6	43450671	-	DLK2	42.86
chr6	44233539	+	SLC29A1	48.54
chr6	44233547	+	SLC29A1	60.58
chr6	44233635	+	SLC29A1	25.14
chr6	44233698	+	SLC29A1	14.66
chr6	44233791	+	SLC29A1	11.14
chr6	44234038	+	SLC29A1	13.94
chr6	44247097	+	HSP90AB1	64.51
chr6	44247199	+	ELSE	34.49
chr6	44248653	+	HSP90AB1	13
chr6	44248655	+	HSP90AB1	14.41
chr6	44248658	+	HSP90AB1	17.63
chr6	44248754	+	HSP90AB1	10.88
chr6	44250090	+	HSP90AB1	20.18
chr6	44250092	+	HSP90AB1	22.8
chr6	44250574	+	HSP90AB1	11.84
chr6	44251127	+	HSP90AB1	12.87
chr6	44251129	+	HSP90AB1	18.6
chr6	44251130	+	HSP90AB1	11.83
chr6	44251132	+	HSP90AB1	12.87
chr6	44251133	+	HSP90AB1	14.07
chr6	44252148	+	HSP90AB1	12.75
chr6	44252152	+	HSP90AB1	16.56
chr6	44252253	+	HSP90AB1	13.27
chr6	44252254	+	HSP90AB1	14.53
chr6	44252256	+	HSP90AB1	11.78
chr6	44253121	+	HSP90AB1	13.24
chr6	44253271	+	HSP90AB1	17.17
chr6	44253856	+	HSP90AB1	18.85
chr6	44254365	-	SLC35B2	12.86
chr6	44254457	-	SLC35B2	16.15
chr6	44254834	-	SLC35B2	18.91
chr6	44255045	-	SLC35B2	26.62
chr6	44255145	-	SLC35B2	36.38
chr6	44255160	-	SLC35B2	28.61
chr6	44255231	-	SLC35B2	28.11
chr6	44255297	-	SLC35B2	88.26
chr6	44255448	-	SLC35B2	17.85
chr6	44255454	-	SLC35B2	12.6
chr6	44255529	-	SLC35B2	36.82
chr6	44255553	-	SLC35B2	89.1
chr6	44258772	-	NFKBIE	94.37
chr6	44258896	-	NFKBIE	33.88
chr6	44259110	-	NFKBIE	87.16
chr6	44262582	-	NFKBIE	23.4
chr6	69700804	-	LMBRD1	13.41
chr6	69796906	-	LMBRD1	13.56
chr6	71165327	+	LYPLA1P3	22.33
chr6	71165715	+	LYPLA1P3	13.45
chr6	71165979	+	LYPLA1P3	24.86
chr6	71166754	+	LYPLA1P3	10.95
chr6	73420348	+	ELSE	58.27
chr6	73461999	+	MTO1	22.49
chr6	73462038	+	MTO1	47.53
chr6	73473412	+	MTO1	26.09
chr6	73473506	+	MTO1	14.75
chr6	73473544	+	MTO1	20.69
chr6	73480073	+	MTO1	13.22
chr6	73480763	+	MTO1	19.13
chr6	83407809	-	ME1	10.22
chr6	85612179	-	SYNCRIP	10.88
chr6	85612879	-	SYNCRIP	26.57
chr6	85614344	-	SYNCRIP	20.72
chr6	85614583	-	SYNCRIP	49.79
chr6	85614620	-	SYNCRIP	30.95
chr6	85614660	-	SYNCRIP	15.69
chr6	85614708	-	SYNCRIP	20.52
chr6	85614727	-	SYNCRIP	52.38
chr6	85614820	-	SYNCRIP	20.85
chr6	85677448	-	SNHG5	14.36
chr6	85678311	-	ELSE	22.71
chr6	85678539	-	ELSE	36
chr6	87511860	+	SLC35A1	40
chr6	87512084	+	SLC35A1	42.53
chr6	89164073	+	PM20D2	31.82
chr6	89164532	+	PM20D2	13.11
chr6	89164542	+	PM20D2	33.33
chr6	89165030	+	PM20D2	27.23
chr6	89165074	+	PM20D2	16.9
chr6	99543506	-	CCNC	53.77
chr6	99543577	-	CCNC	11.01
chr6	99561368	-	CCNC	14.32
chr6	99575896	+	RPS3P5	9.51
chr6	99575953	+	RPS3P5	16.46
chr6	99576092	+	RPS3P5	10.78
chr6	105403051	-	PREP	20.23
chr6	107634367	+	SOBP	45.21
chr6	107658682	+	SOBP	75.44
chr6	108561495	+	FOXO3	95.76
chr6	108561732	+	FOXO3	29.29
chr6	111222802	+	SLC16A10	24.47
chr6	111266068	+	MFSD4B	28.09
chr6	111266108	+	MFSD4B	57.95
chr6	111266391	+	MFSD4B	95.61
chr6	111266515	+	MFSD4B	34.07
chr6	111266538	+	MFSD4B	23.31
chr6	111266592	+	MFSD4B	58.49
chr6	111266751	+	MFSD4B	45.78
chr6	111267032	+	MFSD4B	82
chr6	111267169	+	MFSD4B	66.67
chr6	117703694	+	NUS1	16.73
chr6	117706960	+	NUS1	79.87
chr6	117707243	+	NUS1	17.36
chr6	117707306	+	NUS1	18.16
chr6	117707380	+	NUS1	43.04
chr6	117707478	+	NUS1	34.34
chr6	117707807	+	NUS1	12.33
chr6	117708341	+	NUS1	25.51
chr6	117708673	+	NUS1	9.8
chr6	117709684	+	NUS1	31.51
chr6	119177284	-	MAN1A1	11.76
chr6	119177285	-	MAN1A1	12.15
chr6	119177290	-	MAN1A1	10.92
chr6	119177970	-	MAN1A1	18.42
chr6	119178423	-	MAN1A1	11.85
chr6	119179007	-	MAN1A1	11.06
chr6	119179734	-	MAN1A1	49.15
chr6	119179814	-	MAN1A1	64.16
chr6	119180319	-	MAN1A1	13.1
chr6	119180323	-	MAN1A1	12.95
chr6	127356749	+	YWHAZP4	16.7
chr6	127357372	+	YWHAZP4	13.91
chr6	127357377	+	YWHAZP4	16.09
chr6	127357723	+	YWHAZP4	30.3
chr6	127363074	+	RPL5P18	11.27
chr6	131604209	-	MED23	14.15
chr6	135619834	-	GAPDHP73	16.01
chr6	138334026	+	ARFGEF3	18.6
chr6	138334143	+	ARFGEF3	20.41
chr6	138334173	+	ARFGEF3	76.35
chr6	138334184	+	ARFGEF3	69.17
chr6	138334576	+	ARFGEF3	74
chr6	138335025	+	ARFGEF3	48.91
chr6	138335061	+	ARFGEF3	68.7
chr6	138339688	+	ARFGEF3	40
chr6	143339770	+	AIG1	45.62
chr6	143339806	+	AIG1	39.23
chr6	143339860	+	AIG1	51.81
chr6	143339950	+	AIG1	26.06
chr6	143340122	+	AIG1	26.13
chr6	143340127	+	AIG1	11.54
chr6	143340129	+	AIG1	16.26
chr6	143342749	+	AIG1	51.67
chr6	143342814	+	AIG1	77.32
chr6	143342956	+	AIG1	32.05
chr6	143343056	+	AIG1	43.64
chr6	143343220	+	AIG1	36.22
chr6	143343295	+	AIG1	69.55
chr6	143343541	+	AIG1	9.88
chr6	149566375	+	GINM1	28.95
chr6	149590859	+	GINM1	92.65
chr6	149591048	+	GINM1	93.8
chr6	149594103	+	RPS18P9	10.14
chr6	151452575	+	ARMT1	12.58
chr6	151468414	+	ARMT1	19.13
chr6	151468465	+	ARMT1	25.89
chr6	151468603	+	ARMT1	53.38
chr6	151468793	+	ARMT1	56.25
chr6	151468988	+	ARMT1	22.22
chr6	151469137	+	ARMT1	11.73
chr6	157673070	+	ZDHHC14	85.71
chr6	157673085	+	ZDHHC14	90.53
chr6	157673258	+	ZDHHC14	82.61
chr6	158631884	+	TMEM181	31.82
chr6	158632024	+	TMEM181	24.77
chr6	158632036	+	TMEM181	52.73
chr6	158632200	+	TMEM181	22.13
chr6	158632303	+	TMEM181	34.13
chr6	158632429	+	TMEM181	42.68
chr6	158632670	+	TMEM181	18.42
chr6	158633303	+	TMEM181	10.04
chr6	158633363	+	TMEM181	27.97
chr6	158633386	+	TMEM181	29.64
chr6	158633443	+	TMEM181	48.73
chr6	158633458	+	TMEM181	27.42
chr6	158633545	+	TMEM181	66.15
chr6	158633760	+	TMEM181	17.48
chr6	158633761	+	TMEM181	10.71
chr6	158634484	+	TMEM181	9.25
chr6	158636752	-	DYNLT1	79.5
chr6	158636839	-	DYNLT1	28.53
chr6	160102662	+	IGF2R	13.58
chr6	160102667	+	IGF2R	13.64
chr6	160104831	+	IGF2R	93.41
chr6	160105068	+	IGF2R	15.58
chr6	160105363	+	IGF2R	51.38
chr6	160105475	+	IGF2R	74.56
chr6	160105481	+	IGF2R	17.96
chr6	160105619	+	IGF2R	42.99
chr6	160106051	+	IGF2R	15.19
chr6	160106052	+	IGF2R	14.39
chr6	160106114	+	IGF2R	25.39
chr6	160106179	+	IGF2R	14.12
chr6	160106364	+	IGF2R	38.66
chr6	162568648	+	KRT8P44	15.19
chr6	162568997	+	KRT8P44	22.63
chr6	163415204	+	QKI	16.19
chr6	163478815	+	QKI	18.6
chr6	170317619	+	FAM120B	44.16
chr6	31159203	+	TCF19	34.15
chr6	31627976	+	PRRC2A	16.35
chr6	31642359	-	BAG6	15.7
chr6	31643042	-	BAG6	12.08
chr6	31655915	+	APOM	61.9
chr6	34744532	+	RPS10P13	11.64
chr6	34773696	+	SNRPC	9.92
chr6	38676883	-	GLO1	12.18
chr6	43446357	+	ABCC10	33.33
chr6	44229466	+	SLC29A1	12.13
chr6	44251565	+	HSP90AB1	8.88
chr6	44253852	+	HSP90AB1	13.81
chr6	83190959	-	PGM3	10.78
chr6	83194357	+	RWDD2A	46.15
chr6	89328796	-	UBE2J1	11.74
chr6	89338519	-	UBE2J1	10.92
chr6	99542455	-	CCNC	10.27
chr6	99561370	-	CCNC	12.53
chr6	108043823	-	OSTM1	12.5
chr6	109481977	-	ZBTB24	29.73
chr6	117549331	+	DCBLD1	26.47
chr6	117561181	-	GOPC	39.68
chr6	117563209	-	GOPC	31.37
chr6	117563219	-	GOPC	53.92
chr6	119290687	-	MAN1A1	12.64
chr6	125301951	-	HDDC2	16.18
chr6	149409960	+	TAB2	26.79
chr6	149411354	+	TAB2	16.67
chr6	160029569	+	IGF2R	10.53
chr6	160045847	+	IGF2R	9.47
chr6	160062618	+	IGF2R	20
chr6	160072828	+	IGF2R	12.55
chr6	160073973	+	IGF2R	17.42
chr6	169657959	-	WDR27	48.78
chr6	169657985	-	WDR27	33.33
chr6	169668587	-	ELSE	61.19
chr6	2840505	-	SERPINB1	11.4
chr6	2890429	-	SERPINB9	19.12
chr6	3914014	-	RPS25P7	14.18
chr6	7282055	-	SSR1
chr6	26138544	+	ELSE	30.99
chr6	30103522	-	TRIM31	26.56
chr6	33416140	+	PHF1	22.22
chr6	33416622	-	CUTA	12.42
chr6	34588689	-	ILRUN	11.5
chr6	38587934	+	LOC100128379	25
chr6	42978636	-	PEX6	9.83
chr6	50912621	-	FTH1P5	11.01
chr6	52500039	-	TRAM2	11.49
chr6	52516678	-	TRAM2	13.86
chr6	52576903	-	TRAM2	11.16
chr6	87702203	-	AKIRIN2	18.61
chr6	98874278	-	FBXL4	36.96
chr6	104937024	+	LIN28B	13.27
chr6	106665852	+	QRSL1	12.01
chr6	110180427	+	CDC40	17.88
chr6	117372213	-	ELSE	50
chr6	132816558	+	RPS12	12
chr6	132816561	+	RPS12	10.63
chr6	132817542	+	RPS12	12.33
chr6	151469135	+	ARMT1	10.72
chr6	151469591	+	ARMT1	22.6
chr6	158096533	+	SYNJ2	14.68
chr6	159762676	+	ACAT2	13.89
chr6	159789947	+	MRPL18	16.85
chr6	1959868	-	GMDS	18.25
chr6	3269674	-	SLC22A23	19.72
chr6	3272469	-	SLC22A23	17.72
chr6	5260678	-	LYRM4	11.58
chr6	5974139	+	PKMP5	12.14
chr6	7610430	+	SNRNP48	32.26
chr6	7889498	-	BLOC1S5-TXNDC5	14.32
chr6	27211668	+	RPL10P2	10.2
chr6	31782530	-	VARS	9.96
chr6	31785593	-	VARS	15.29
chr6	31794925	-	VARS	9.87
chr6	33883072	+	ELSE	58.33
chr6	36924603	+	C6orf89	13.64
chr6	36985854	-	MTCH1	12.49
chr6	42887240	+	RPL7L1	11.44
chr6	43620719	-	GTPBP2	26.37
chr6	43675297	-	MRPS18A	59.02
chr6	56459177	-	DST	82.86
chr6	63212374	+	FKBP1C	11.25
chr6	69790319	-	LMBRD1	9.64
chr6	73309763	-	KHDC1	22.08
chr6	73395106	+	DDX43	25.5
chr6	82240741	-	IBTK	40.98
chr6	83346178	-	ME1	17.78
chr6	100531491	+	ELSE	71.43
chr6	109368760	-	CD164	13.97
chr6	113857840	+	MARCKS	13.01
chr6	113861970	+	MARCKS	13.52
chr6	121449535	+	GJA1	13.65
chr6	125977999	+	HINT3	25
chr6	125978722	+	HINT3	18.87
chr6	131891154	+	ENPP1	16.09
chr6	131891694	+	ENPP1	38.3
chr6	134169764	-	SGK1	12.82
chr6	134169898	-	SGK1	11.29
chr6	137197910	-	IFNGR1	21.43
chr6	137198317	-	IFNGR1	51.69
chr6	158508535	+	TULP4	29.79
chr6	160105019	+	IGF2R	12.52
chr6	160105515	+	IGF2R	12.5
chr6	160106050	+	IGF2R	9.39
chr6	160106334	+	IGF2R	16.52
chr6	160106452	+	IGF2R	10.8
chr6	163573154	+	QKI	16.89
chr6	167915419	+	AFDN	15.89
chr6	167951747	+	AFDN	18.24
chr6	167962906	+	AFDN	38.46
chr6	167962940	+	AFDN	91.74
chr6	167963317	+	AFDN	50
chr6	167971083	+	AFDN	10.98
chr6	3114748	+	RIPK1	22.47
chr6	3123722	+	BPHL	14.64
chr6	3154878	-	TUBB2A	14.16
chr6	8413375	-	SLC35B3	18.25
chr6	10981652	-	ELOVL2	10.95
chr6	10983614	-	ELOVL2	12.8
chr6	17615939	-	NUP153	18.72
chr6	17616030	-	NUP153	14.72
chr6	17649218	-	NUP153	16.88
chr6	21594046	+	SOX4	62.65
chr6	21594060	+	SOX4	79.79
chr6	24650709	-	TDP2	15.29
chr6	24657845	-	TDP2	10.51
chr6	26522522	+	HCG11	85.14
chr6	26523375	+	HCG11	16.11
chr6	27807729	-	H2BC13	15.19
chr6	30913961	+	GTF2H4	16.34
chr6	30926302	+	VARS2	67.57
chr6	30926338	+	VARS2	61.02
chr6	31835158	+	SNHG32	8.84
chr6	31886607	-	EHMT2	23.19
chr6	34392585	-	NUDT3	11.9
chr6	36598897	+	SRSF3	7.21
chr6	43029235	+	RRP36	74.87
chr6	43059396	-	MRPL2	14.86
chr6	46819562	+	MEP1A	10.13
chr6	46833407	+	MEP1A	15.27
chr6	52665011	+	LOC730101	26.79
chr6	52665193	+	LOC730101	100
chr6	52677169	+	TMEM14A	10.41
chr6	52686058	+	TMEM14A	12.31
chr6	52686382	+	TMEM14A	12.24
chr6	73466252	+	MTO1	15.66
chr6	85492085	+	NT5E	10.1
chr6	87675101	-	AKIRIN2	49.18
chr6	89153097	+	PM20D2	9.09
chr6	89162267	+	PM20D2	77.78
chr6	89162561	+	PM20D2	17.3
chr6	105078488	+	LIN28B	13.6
chr6	105081678	+	LIN28B	9.78
chr6	105081936	+	LIN28B	10.53
chr6	105082236	+	LIN28B	19.79
chr6	105098751	-	BVES	16.98
chr6	108211625	-	SNX3	11.19
chr6	108214529	-	SNX3	15.2
chr6	111259439	+	MFSD4B	11.55
chr6	117707469	+	NUS1	12.38
chr6	117708454	+	NUS1	17.05
chr6	117708671	+	NUS1	11.76
chr6	117709234	+	NUS1	24.39
chr6	119178092	-	MAN1A1	17.9
chr6	119178132	-	MAN1A1	10.93
chr6	119179530	-	MAN1A1	11.35
chr6	131587627	-	MED23	79.59
chr6	132769884	-	SLC18B1	12.26
chr6	138263420	+	ARFGEF3	48.65
chr6	138263446	+	ARFGEF3	73.17
chr6	149648611	-	KATNA1	12.4
chr6	149659621	-	LATS1	20.27
chr6	154405995	-	CNKSR3	13.65
chr6	154406031	-	CNKSR3	71.64
chr6	158818120	-	EZR	12.55
chr6	158841161	-	OSTCP1	24.39
chr6	166064848	+	GAPDHP72	12.04
chr6	170543602	-	PSMB1	11.54
chr6	170554369	+	TBP	29.85
chr6	170554382	+	TBP	12.74
chr6	170583727	-	PDCD2	13.7
chr6	26281521	-	LOC105374985	87.8
chr6	28903253	-	TRIM27	50.91
chr6	28920068	-	TRIM27	17.7
chr6	30723430	+	TUBB	11.43
chr6	30723934	+	TUBB	14.41
chr6	33771465	-	LEMD2	20.69
chr6	41932511	+	BYSL	71.54
chr6	52824923	+	ELSE	62.5
chr6	53268092	-	ELOVL5	10.88
chr6	53268428	-	ELOVL5	16.28
chr6	70858104	+	SMAP1	20.83
chr6	81746027	-	TENT5A	23.16
chr6	85678551	-	ELSE	64.74
chr6	89643483	-	MDN1	16.67
chr6	100718150	-	ASCC3	20.71
chr6	107039929	+	MTRES1	32.35
chr6	107067944	-	BEND3	33.33
chr6	110893789	+	AMD1	10.63
chr6	110894617	+	AMD1	9.92
chr6	110894904	+	AMD1	16.87
chr6	127289317	-	ECHDC1	28.87
chr6	127289931	-	ECHDC1	43.24
chr6	132460211	-	STX7	16.02
chr6	134966399	-	HBS1L	12.01
chr6	134987758	-	HBS1L	11.15
chr6	136239666	-	MTFR2	16.49
chr6	136258741	-	BCLAF1	28.21
chr6	143428100	-	ADAT2	77.5
chr6	143489750	+	PEX3	33.33
chr6	143495613	-	FUCA2	12.5
chr6	143495627	-	FUCA2	10.78
chr6	147313998	+	STXBP5	18.92
chr6	149810954	+	PCMT1	14.16
chr6	149818969	-	LRP11	12.8
chr6	149880782	+	CCT7P1	16.21
chr6	151364613	-	ZBTB2	24.51
chr6	151366451	-	ZBTB2	75.73
chr6	157206552	+	ARID1B	19.12
chr6	3010104	+	NQO2	15.29
chr6	3045675	+	FAM136BP	7.8
chr6	3851124	+	FAM50B	85.37
chr6	4125252	-	ECI2	11.62
chr6	5108628	-	LYRM4	19.15
chr6	7506448	+	RPS26P29	12.48
chr6	7506455	+	RPS26P29	11.89
chr6	7577839	+	DSP	18.94
chr6	26378119	+	BTN3A2	90.62
chr6	33202329	+	SLC39A7	11.36
chr6	33264444	-	VPS52	19.49
chr6	33269077	-	VPS52	18.66
chr6	34220242	+	CYCSP55	11.68
chr6	34244983	+	HMGA1	12.43
chr6	34283906	-	NUDT3	8.84
chr6	37390877	+	RNF8	47.55
chr6	41600314	+	FOXP4	13.15
chr6	41600474	+	FOXP4	16.6
chr6	43172146	+	SRF	13.04
chr6	43174024	+	SRF	13.61
chr6	43178467	+	SRF	10.76
chr6	43179896	+	SRF	13.65
chr6	52269087	-	MCM3	15.38
chr6	52269088	-	MCM3	10.37
chr6	52273299	-	MCM3	9.71
chr6	71166894	+	LYPLA1P3	12.25
chr6	73517576	-	EEF1A1	10.74
chr6	116252136	-	TSPYL4	80.14
chr6	116252149	-	TSPYL4	48.2
chr6	116252171	-	TSPYL4	24.11
chr6	116258539	-	LOC100287430	14.44
chr6	116258541	-	LOC100287430	12.54
chr6	118907836	+	ASF1A	27.14
chr6	143333434	+	AIG1	14.4
chr6	143339994	+	AIG1	13.64
chr6	158313354	+	TULP4	85
chr6	10704778	+	PAK1IP1	13.21
chr6	10709619	+	PAK1IP1	34.48
chr6	10723097	+	TMEM14C	26.67
chr6	10731089	+	TMEM14C	10.21
chr6	10747805	+	TMEM14B	14.76
chr6	10749246	+	TMEM14B	14.02
chr6	10751208	+	TMEM14B	13.14
chr6	10756541	+	TMEM14B	12.37
chr6	10756594	+	TMEM14B	25
chr6	13522009	+	RPS4XP7	11.8
chr6	15520571	+	JARID2	38.1
chr6	15523105	-	DTNBP1	25.29
chr6	24705300	-	C6orf62	18.09
chr6	24718770	-	C6orf62	16.95
chr6	24775092	+	GMNN	11
chr6	36487270	+	KCTD20	10.47
chr6	37433223	+	CMTR1	19.59
chr6	37480239	+	CMTR1	18.1
chr6	37480327	+	CMTR1	15.07
chr6	37483224	-	CCDC167	17.2
chr6	37483230	-	CCDC167	17.52
chr6	43506032	+	TJAP1	16.61
chr6	43513617	-	YIPF3	10.26
chr6	43539435	-	RPS2P29	13.3
chr6	47752974	-	RPL27AP7	29.17
chr6	53005180	-	ICK	30.19
chr6	54775550	+	KRASP1	17.78
chr6	70609084	-	LOC642590	16.06
chr6	75254536	-	TMEM30A	12.05
chr6	75255991	-	TMEM30A	23.53
chr6	75258841	-	TMEM30A	10.89
chr6	75284780	-	TMEM30A	15.69
chr6	89876645	+	RPL22P14	12.3
chr6	89876646	+	RPL22P14	10.57
chr6	106969884	-	CD24	26.67
chr6	108679955	+	FOXO3	100
chr6	108680345	+	FOXO3	39.18
chr6	108680371	+	FOXO3	36.17
chr6	112079696	-	TUBE1	10.85
chr6	131949313	-	CCN2	12.15
chr6	131950414	-	CCN2	12.35
chr6	135054741	-	HBS1L	10.38
chr6	138422973	-	NHSL1	40.35
chr6	138432497	-	NHSL1	57.79
chr6	138432504	-	NHSL1	62.24
chr6	143511460	-	FUCA2	10.37
chr6	149378684	+	TAB2	35.29
chr6	149379302	+	TAB2	24.44
chr6	157943266	+	SNX9	21.05
chr6	157943739	+	SNX9	13.54
chr6	170317829	+	FAM120B	90.32
chr6	1313987	+	FOXQ1	89.68
chr6	10629345	+	GCNT2	31.75
chr6	12514147	+	RPL15P3	10.47
chr6	23973307	+	LOC100128365	18.73
chr6	30064807	+	ZNRD1	16.5
chr6	30070164	+	PPP1R11	12.82
chr6	33689276	+	ITPR3	11.08
chr6	33696007	+	ITPR3	83.12
chr6	33696054	+	ITPR3	26.19
chr6	36684250	+	CDKN1A	22.11
chr6	41067173	-	OARD1	61.8
chr6	41098175	+	NFYA	60.29
chr6	42211912	-	MRPS10	8.72
chr6	43355081	-	ZNF318	75.23
chr6	43784624	+	VEGFA	61.46
chr6	43785044	+	VEGFA	76.21
chr6	43785054	+	VEGFA	91.33
chr6	47286079	-	TNFRSF21	12.73
chr6	53378877	+	LOC100130403	18.33
chr6	79201591	-	HMGN3	52.17
chr6	82365033	+	TPBG	14.02
chr6	82365761	+	TPBG	39.55
chr6	83210533	-	ME1	15.33
chr6	83211833	-	ME1	11.4
chr6	83253640	-	ME1	11.24
chr6	85731603	+	LOC100127917	10.77
chr6	113581730	+	RPS27AP11	11.15
chr6	117602400	-	GOPC	12.26
chr6	122443367	-	SERINC1	17.81
chr6	122444649	-	SERINC1	12.61
chr6	122444763	-	SERINC1	18.45
chr6	138793069	+	CCDC28A	13.16
chr6	143061412	+	AIG1	18.08
chr6	143823797	+	PHACTR2	36.73
chr6	143843367	+	LTV1	16.67
chr6	145804914	-	FBXO30	25
chr6	149725164	-	NUP43	22.86
chr6	149725809	-	NUP43	9.23
chr6	152975548	-	FBXO5	92.68
chr6	167136490	+	CCR6	43.43
chr6	167136824	+	CCR6	17.09
chr6	167136887	+	CCR6	14.15
chr6	169703727	+	C6orf120	14.05
chr6	169710168	-	ELSE	65.85
chr6_GL000251v2_alt	2762365	+	ELSE	12.65
chr6_GL000251v2_alt	2762368	+	ELSE	12.34
chr6_GL000255v2_alt	2670865	+	ELSE	29.69
chr6_GL000256v2_alt	3930534	+	ELSE	17.91
chr6_GL383533v1_alt	89801	-	ELSE	30.46
chr7	2724850	-	ELSE	42.42
chr7	2728718	-	GNA12	79.58
chr7	2728747	-	GNA12	37.9
chr7	2728822	-	GNA12	70.72
chr7	2728861	-	GNA12	91.17
chr7	2728963	-	GNA12	41.73
chr7	2729028	-	GNA12	22.29
chr7	2729036	-	GNA12	19.77
chr7	2729279	-	GNA12	16.21
chr7	2729416	-	GNA12	54.64
chr7	2729506	-	GNA12	95.8
chr7	2729842	-	GNA12	34.95
chr7	2729856	-	GNA12	17.1
chr7	2729990	-	GNA12	94.85
chr7	2730053	-	GNA12	69.69
chr7	2730078	-	GNA12	22.12
chr7	2730106	-	GNA12	38.72
chr7	2730214	-	GNA12	64.37
chr7	2730313	-	GNA12	56.82
chr7	2730388	-	GNA12	42.42
chr7	2730507	-	GNA12	27.7
chr7	2730597	-	GNA12	15.72
chr7	2730854	-	GNA12	88.04
chr7	2730888	-	GNA12	31.51
chr7	2730924	-	GNA12	32.42
chr7	2731125	-	GNA12	98.39
chr7	2731197	-	GNA12	76.08
chr7	2731350	-	GNA12	14.57
chr7	2731380	-	GNA12	86.09
chr7	2731431	-	GNA12	40.6
chr7	5230939	+	WIPI2	15.97
chr7	5231202	+	WIPI2	29.83
chr7	5231443	+	WIPI2	23.83
chr7	5231476	+	WIPI2	26.97
chr7	5231552	+	WIPI2	84.51
chr7	5231593	+	WIPI2	20.53
chr7	5231807	+	WIPI2	36.21
chr7	5232871	+	WIPI2	34.58
chr7	5233357	+	WIPI2	52.17
chr7	5233489	+	WIPI2	67.65
chr7	5233621	+	WIPI2	83.78
chr7	5233709	+	WIPI2	65.19
chr7	6578564	+	ZDHHC4	13.22
chr7	6580669	+	ZDHHC4	11.89
chr7	6588731	+	ZDHHC4	35.94
chr7	6588756	+	ZDHHC4	25.39
chr7	6588825	+	ZDHHC4	45.48
chr7	6588897	+	ZDHHC4	13.18
chr7	6588921	+	ZDHHC4	40.74
chr7	6590021	+	C7orf26	46.67
chr7	6590084	+	C7orf26	21.93
chr7	6591716	+	C7orf26	64
chr7	6599850	+	C7orf26	60.48
chr7	6599886	+	C7orf26	26.15
chr7	6599974	+	C7orf26	38.68
chr7	7878247	+	UMAD1	24.82
chr7	12688438	+	ARL4A	57.89
chr7	12688456	+	ARL4A	43.37
chr7	12688719	+	ARL4A	94.12
chr7	12689164	+	ARL4A	60.32
chr7	16804995	-	AGR2	39.52
chr7	16804999	-	AGR2	32.81
chr7	16864269	-	RAD17P1	71.05
chr7	17793648	-	SNX13	73.55
chr7	27525616	-	HIBADH	11.87
chr7	27525668	-	HIBADH	68.5
chr7	27525694	-	HIBADH	53.23
chr7	27526132	-	HIBADH	22.03
chr7	27526194	-	HIBADH	91.31
chr7	27526260	-	HIBADH	36.79
chr7	28995729	-	CPVL	28.17
chr7	28995796	-	CPVL	11.42
chr7	28995822	-	CPVL	12.2
chr7	29884443	+	WIPF3	10.53
chr7	30504824	-	GGCT	12.92
chr7	30595142	+	GARS1	14.82
chr7	32916977	-	RP9P	59.14
chr7	32916983	-	RP9P	59.09
chr7	32917047	-	RP9P	76.19
chr7	32988597	+	FKBP9	13.16
chr7	36153311	+	EEPD1	15.42
chr7	36153349	+	EEPD1	42.07
chr7	36154322	+	EEPD1	66.27
chr7	36154365	+	EEPD1	31.63
chr7	36154560	+	EEPD1	74.64
chr7	36154812	+	EEPD1	78.11
chr7	36155124	+	EEPD1	79.74
chr7	38207664	+	STARD3NL	50.87
chr7	38230068	+	STARD3NL	13.67
chr7	38230174	+	STARD3NL	12.68
chr7	38230212	+	STARD3NL	26.11
chr7	38230475	+	STARD3NL	25
chr7	38230480	+	STARD3NL	26.36
chr7	39834237	+	LOC100129321	15.93
chr7	43509041	+	HECW1	40.99
chr7	44114819	-	POLD2	16.85
chr7	44122144	-	POLD2	37.31
chr7	44123548	-	POLD2	72.25
chr7	44983067	-	SNHG15	20.45
chr7	44983963	-	SNHG15	11.58
chr7	55732162	+	SUMO2P3	19.15
chr7	55732309	+	SUMO2P3	16.45
chr7	55732313	+	SUMO2P3	14.65
chr7	55732459	+	SUMO2P3	23.95
chr7	55732868	+	SUMO2P3	13.92
chr7	55732926	+	SUMO2P3	16.21
chr7	55773273	+	PSPHP1	11
chr7	55773351	+	PSPHP1	13.15
chr7	56600510	+	LOC346296	37.38
chr7	56601190	+	LOC346296	31.15
chr7	57004230	+	TNRC18P3	34.52
chr7	57004248	+	TNRC18P3	22.08
chr7	57009968	+	ELSE	49.66
chr7	57010373	+	ELSE	73.03
chr7	57013746	-	ELSE	87.73
chr7	57014258	-	SLC29A4P1	35.29
chr7	57017781	-	SLC29A4P1	12.68
chr7	66083155	+	ASL	13.41
chr7	66089334	+	ASL	13.25
chr7	66093023	+	ASL	25.91
chr7	72913555	+	ELSE	64.04
chr7	72913714	+	ELSE	96.43
chr7	72913742	+	ELSE	56.87
chr7	72913816	+	POM121	40.1
chr7	72925095	+	POM121	30.19
chr7	72925325	+	POM121	25.2
chr7	72925505	+	POM121	34.02
chr7	72941954	+	POM121	52.78
chr7	72942115	+	POM121	19.16
chr7	72942989	+	POM121	84.23
chr7	72943097	+	POM121	28.9
chr7	72946310	+	POM121	66.62
chr7	72946643	+	POM121	22.75
chr7	72947177	+	POM121	14.37
chr7	72948164	+	POM121	12.5
chr7	72948183	+	POM121	17.56
chr7	74338627	+	CLIP2	22.32
chr7	74376066	+	CLIP2	34.38
chr7	74376191	+	CLIP2	68.66
chr7	74964693	+	CASTOR2	26.19
chr7	75533554	-	HIP1	32.32
chr7	75536312	-	HIP1	98.25
chr7	75536398	-	HIP1	92.19
chr7	75536482	-	HIP1	30
chr7	75537112	-	HIP1	84.52
chr7	76048051	+	ELSE	69.64
chr7	76066482	+	MDH2	36.26
chr7	76066767	+	MDH2	21.98
chr7	76067154	+	MDH2	52.83
chr7	76067279	+	MDH2	41.56
chr7	76072225	-	ELSE	64.06
chr7	76072542	-	ELSE	70.34
chr7	76072978	-	ELSE	65
chr7	76073011	-	ELSE	100
chr7	76073405	-	ELSE	66.2
chr7	76073999	-	ELSE	96.49
chr7	76074026	-	ELSE	46.32
chr7	76074562	-	ELSE	48.1
chr7	76074682	-	ELSE	100
chr7	87522589	+	HNRNPA1P9	47.31
chr7	93994235	-	BET1	12.64
chr7	94600748	-	SGCE	27.17
chr7	94629762	-	SGCE	16.82
chr7	94656370	+	PEG10	66.54
chr7	94664539	+	PEG10	20.19
chr7	94664736	+	PEG10	94.59
chr7	94664858	+	PEG10	25.49
chr7	94665190	+	PEG10	15.64
chr7	94665538	+	PEG10	46.13
chr7	94665749	+	PEG10	95
chr7	94665933	+	PEG10	70.55
chr7	94665945	+	PEG10	12.41
chr7	94666104	+	PEG10	29.32
chr7	94666256	+	PEG10	20.49
chr7	94666621	+	PEG10	97.84
chr7	94666718	+	PEG10	10.92
chr7	94666792	+	PEG10	96.68
chr7	94667283	+	PEG10	92.38
chr7	94667634	+	PEG10	18.8
chr7	94667912	+	PEG10	21.67
chr7	94668075	+	PEG10	92.93
chr7	94668127	+	PEG10	19.53
chr7	94668212	+	PEG10	14.08
chr7	94668436	+	PEG10	30.99
chr7	94668750	+	PEG10	13.88
chr7	94668876	+	PEG10	36.95
chr7	94668930	+	PEG10	25.96
chr7	94669046	+	PEG10	65.75
chr7	94669151	+	PEG10	14.41
chr7	94669466	+	PEG10	17.31
chr7	99500043	-	ZNF394	35.44
chr7	99506186	+	ZKSCAN5	76.39
chr7	99525924	+	ZKSCAN5	57.93
chr7	99525942	+	ZKSCAN5	30.83
chr7	99526119	+	ZKSCAN5	41
chr7	99531443	+	ZKSCAN5	25
chr7	99531622	+	ZKSCAN5	37.42
chr7	99531679	+	ZKSCAN5	80.07
chr7	99531763	+	ZKSCAN5	26.26
chr7	99531941	+	ZKSCAN5	96.55
chr7	99532205	+	ZKSCAN5	80.85
chr7	99532578	+	ZKSCAN5	27.39
chr7	99532796	+	ZKSCAN5	99.21
chr7	99564388	+	ZNF655	31.88
chr7	100803086	-	EPHB4	11.56
chr7	100803225	-	EPHB4	52.72
chr7	100803326	-	EPHB4	12.97
chr7	100803367	-	EPHB4	15.49
chr7	100803401	-	EPHB4	19.87
chr7	100803435	-	EPHB4	42.12
chr7	100805239	-	EPHB4	12.55
chr7	100806451	-	EPHB4	14.44
chr7	100819700	-	EPHB4	14.31
chr7	100819722	-	EPHB4	16.11
chr7	100822478	-	EPHB4	16.36
chr7	100827523	-	EPHB4	40.43
chr7	100857072	+	SLC12A9	13.33
chr7	100865905	+	SLC12A9	86.36
chr7	100866034	+	SLC12A9	75.14
chr7	100866534	+	SLC12A9	46.06
chr7	100866799	+	SLC12A9	41.28
chr7	100866890	+	SLC12A9	47.22
chr7	100882235	+	SRRT	12.87
chr7	100882238	+	SRRT	13.11
chr7	100884091	+	SRRT	13.39
chr7	100887755	+	SRRT	23.88
chr7	100887759	+	SRRT	24.71
chr7	100893548	-	ACHE	41.18
chr7	100893919	-	ACHE	60.98
chr7	106090520	-	SYPL1	26.67
chr7	106090794	-	SYPL1	13.09
chr7	106090797	-	SYPL1	12.04
chr7	106091353	-	SYPL1	14.04
chr7	106091907	-	SYPL1	14.25
chr7	106091916	-	SYPL1	12.75
chr7	106093027	-	SYPL1	20.14
chr7	106093136	-	SYPL1	17.46
chr7	106097712	-	SYPL1	10.08
chr7	108994226	-	BUB3P1	18.64
chr7	116904264	+	CAPZA2	12.28
chr7	116917873	+	CAPZA2	41.49
chr7	116917936	+	CAPZA2	64.88
chr7	116918053	+	CAPZA2	11.58
chr7	116918055	+	CAPZA2	12.95
chr7	116918264	+	CAPZA2	32.58
chr7	127652148	+	SND1	66.67
chr7	127652165	+	SND1	43.55
chr7	127686677	+	SND1	10.86
chr7	127694877	+	SND1	14.83
chr7	130486333	+	MEST	22.47
chr7	134968539	+	CALD1	14.14
chr7	134968592	+	CALD1	89.59
chr7	134968711	+	CALD1	31.14
chr7	134968870	+	CALD1	10.09
chr7	134969245	+	CALD1	17.98
chr7	134969246	+	CALD1	20.48
chr7	134969544	+	CALD1	14.62
chr7	134969546	+	CALD1	21.17
chr7	134969548	+	CALD1	17.8
chr7	134969726	+	CALD1	14.24
chr7	134969896	+	CALD1	15.75
chr7	137875415	-	CREB3L2	47.47
chr7	137875691	-	CREB3L2	14.12
chr7	137875756	-	CREB3L2	10.07
chr7	137875852	-	CREB3L2	8.94
chr7	137876602	-	CREB3L2	19.59
chr7	137876605	-	CREB3L2	20.22
chr7	137877099	-	CREB3L2	11.23
chr7	137879394	-	CREB3L2	17.18
chr7	137879816	-	CREB3L2	19.8
chr7	137880045	-	CREB3L2	18.12
chr7	137880092	-	CREB3L2	79.44
chr7	137880329	-	CREB3L2	91.67
chr7	137880373	-	CREB3L2	12.32
chr7	137880443	-	CREB3L2	21.43
chr7	137880506	-	CREB3L2	32.69
chr7	139716178	-	HIPK2	69.23
chr7	139716265	-	HIPK2	58.67
chr7	139716410	-	HIPK2	88.79
chr7	140453892	-	MKRN1	19.44
chr7	140453897	-	MKRN1	12.66
chr7	140454212	-	MKRN1	81.77
chr7	140454496	-	MKRN1	68.99
chr7	140454530	-	MKRN1	23.78
chr7	140456569	-	MKRN1	65
chr7	140456595	-	MKRN1	20.56
chr7	140491855	+	ELSE	61.98
chr7	141743589	+	SSBP1	16.26
chr7	141750332	+	SSBP1	17.24
chr7	148698903	+	CUL1	36.24
chr7	149431557	-	ZNF777	26.61
chr7	149431626	-	ZNF777	96.04
chr7	149431720	-	ZNF777	71.09
chr7	149432129	-	ZNF777	100
chr7	149455789	-	ZNF777	61.68
chr7	149455824	-	ZNF777	92.7
chr7	149455932	-	ZNF777	49.37
chr7	149455945	-	ZNF777	60.56
chr7	149473218	-	ZNF746	50
chr7	149473452	-	ZNF746	34.13
chr7	149473673	-	ZNF746	26.72
chr7	149473963	-	ZNF746	28.57
chr7	149475207	-	ZNF746	75
chr7	152121578	+	GALNT11	23.83
chr7	152121697	+	GALNT11	22.45
chr7	152121730	+	GALNT11	47.92
chr7	152121846	+	GALNT11	16.81
chr7	152121848	+	GALNT11	13.98
chr7	152121995	+	GALNT11	16.81
chr7	152122041	+	GALNT11	16.96
chr7	152122115	+	GALNT11	20.45
chr7	152136417	-	KMT2C	76
chr7	152136724	-	KMT2C	67.57
chr7	152136836	-	KMT2C	78.57
chr7	152139728	-	KMT2C	27.08
chr7	152162972	-	KMT2C	48.65
chr7	152180928	-	KMT2C	28.3
chr7	152181006	-	KMT2C	28.57
chr7	152181020	-	KMT2C	77.27
chr7	155801169	-	SHH	23.81
chr7	155802537	-	SHH	54.23
chr7	155802592	-	SHH	33.85
chr7	155803283	-	SHH	23.85
chr7	155803318	-	SHH	21.97
chr7	155803453	-	SHH	39.13
chr7	155803639	-	SHH	23.6
chr7	155806547	-	SHH	34.38
chr7	157005395	-	MNX1	97.14
chr7	1149357	-	ZFAND2A	63.03
chr7	1149368	-	ZFAND2A	70.22
chr7	1149415	-	ZFAND2A	50.72
chr7	1150214	-	ZFAND2A	50.57
chr7	1152935	-	ZFAND2A	59.76
chr7	1152946	-	ZFAND2A	11.8
chr7	1153062	-	ZFAND2A	14.2
chr7	1164243	+	LOC101927021	76.14
chr7	1164456	+	LOC101927021	37.38
chr7	1164934	+	LOC101927021	97.41
chr7	4996835	+	RNF216P1	32.94
chr7	4997005	+	RNF216P1	46.48
chr7	4997156	+	RNF216P1	52.17
chr7	4997219	+	RNF216P1	97.41
chr7	4997684	+	RNF216P1	71.55
chr7	5500524	-	FBXL18	56.52
chr7	5500811	-	FBXL18	27.91
chr7	5500827	-	FBXL18	28.89
chr7	5500989	-	FBXL18	66.67
chr7	5501103	-	FBXL18	55
chr7	5501190	-	FBXL18	73.95
chr7	5501247	-	FBXL18	33.33
chr7	5501418	-	FBXL18	99.09
chr7	5501487	-	FBXL18	21.33
chr7	5501655	-	FBXL18	75.57
chr7	5527160	-	ACTB	17.65
chr7	5527162	-	ACTB	13.15
chr7	5527533	-	ACTB	73.77
chr7	5527602	-	ACTB	24.65
chr7	5527743	-	ACTB	70.6
chr7	5528622	-	ACTB	24.46
chr7	5529385	-	ACTB	12.27
chr7	5530601	-	ACTB	86.85
chr7	5561129	+	LOC100288712	13.16
chr7	5593688	+	FSCN1	33.71
chr7	25689496	-	UBA52P1	11.43
chr7	25689501	-	UBA52P1	15.67
chr7	26185049	+	NFE2L3	24.22
chr7	26185077	+	NFE2L3	49.7
chr7	26185315	+	NFE2L3	34.01
chr7	26186063	+	NFE2L3	55.56
chr7	26190189	-	HNRNPA2B1	13.3
chr7	26190228	-	HNRNPA2B1	11.15
chr7	26190431	-	HNRNPA2B1	13.9
chr7	26191001	-	HNRNPA2B1	11.21
chr7	26191085	-	HNRNPA2B1	17.6
chr7	26191846	-	HNRNPA2B1	12.72
chr7	26191849	-	HNRNPA2B1	13.17
chr7	26191850	-	HNRNPA2B1	12.33
chr7	26192256	-	HNRNPA2B1	12.1
chr7	26192317	-	HNRNPA2B1	16.55
chr7	26192319	-	HNRNPA2B1	17.77
chr7	26192322	-	HNRNPA2B1	14.21
chr7	26193252	-	HNRNPA2B1	16.67
chr7	26193576	-	HNRNPA2B1	18.89
chr7	26193579	-	HNRNPA2B1	16.47
chr7	26196408	-	HNRNPA2B1	16.73
chr7	26196411	-	HNRNPA2B1	15.6
chr7	26196564	-	HNRNPA2B1	16.08
chr7	26196589	-	HNRNPA2B1	15.65
chr7	26197316	-	HNRNPA2B1	18.51
chr7	26197318	-	HNRNPA2B1	18.29
chr7	26197320	-	HNRNPA2B1	10.24
chr7	30372241	+	DKFZP586I1420	33.33
chr7	32471679	+	SLC25A5P5	26.14
chr7	32471706	+	SLC25A5P5	18.75
chr7	32486883	-	LSM5	24.73
chr7	32489297	-	LSM5	13.39
chr7	32490380	-	LSM5	30.68
chr7	32490385	-	ELSE	65.55
chr7	39950205	+	CDK13	38.43
chr7	39950328	+	CDK13	81.98
chr7	39950335	+	CDK13	47.93
chr7	39950476	+	CDK13	23.23
chr7	39950484	+	CDK13	28.91
chr7	39950502	+	CDK13	32.51
chr7	39950658	+	CDK13	83.95
chr7	39951027	+	CDK13	24.14
chr7	39987717	+	CDK13	57.23
chr7	43729497	-	COA1	14.58
chr7	43729510	-	COA1	10.16
chr7	44404537	-	NUDCD3	23.53
chr7	44468045	+	RPL32P18	18.56
chr7	44468051	+	RPL32P18	13.59
chr7	44490455	-	NUDCD3	24.29
chr7	44490485	-	NUDCD3	22.67
chr7	47965326	-	HUS1	57.08
chr7	50537936	-	DDC	13.12
chr7	50590242	-	GRB10	27.27
chr7	50590281	-	GRB10	23.18
chr7	50590665	-	GRB10	84.09
chr7	50592278	-	GRB10	65.04
chr7	50592850	-	GRB10	29.61
chr7	55879087	+	LOC101409255	50
chr7	57425198	+	SAPCD2P2	28.28
chr7	57425644	+	SAPCD2P2	12.97
chr7	57425962	+	ELSE	75.81
chr7	57426286	+	ELSE	64.56
chr7	64141644	-	RPL6P20	20.47
chr7	64182811	+	SAPCD2P1	18.99
chr7	64183422	+	ELSE	57.89
chr7	64183596	+	ELSE	45.28
chr7	64864018	+	EEF1DP4	20.11
chr7	64864021	+	EEF1DP4	28.26
chr7	65954164	+	VKORC1L1	27.86
chr7	65954196	+	VKORC1L1	18.27
chr7	65954215	+	VKORC1L1	42.59
chr7	65954423	+	VKORC1L1	70.3
chr7	65954528	+	VKORC1L1	31.25
chr7	65954868	+	VKORC1L1	34.68
chr7	65955535	+	VKORC1L1	38.34
chr7	65956004	+	VKORC1L1	73.82
chr7	65956117	+	VKORC1L1	26.39
chr7	65956147	+	VKORC1L1	42.42
chr7	65956310	+	VKORC1L1	23.8
chr7	65956551	+	VKORC1L1	18.31
chr7	65956842	+	VKORC1L1	25
chr7	65957171	+	VKORC1L1	21.53
chr7	65957541	+	VKORC1L1	57.86
chr7	65958595	+	VKORC1L1	57.32
chr7	65960817	-	GUSB	84.85
chr7	65960891	-	GUSB	37.61
chr7	65979484	-	GUSB	16.56
chr7	65982213	-	GUSB	30.07
chr7	67238612	+	TYW1	54.84
chr7	67238732	+	TYW1	83.15
chr7	67239268	+	TYW1	82.55
chr7	74232003	-	RFC2	60.92
chr7	74232089	-	RFC2	37.15
chr7	74232098	-	RFC2	50
chr7	75185423	-	GTF2IP1	12.04
chr7	75185763	-	GTF2IP1	40.96
chr7	75185789	-	GTF2IP1	11.67
chr7	75185901	-	GTF2IP1	14.21
chr7	75186035	-	GTF2IP1	22.97
chr7	75186066	-	GTF2IP1	62.04
chr7	75186252	-	GTF2IP1	12.35
chr7	75186300	-	GTF2IP1	11.25
chr7	75186365	-	GTF2IP1	87.16
chr7	75186677	-	ELSE	74.54
chr7	75196655	-	GTF2IP1	14.11
chr7	76304272	+	HSPB1	12.29
chr7	76304290	+	HSPB1	12.7
chr7	76326891	-	YWHAG	18.71
chr7	76326963	-	YWHAG	13.76
chr7	76327109	-	YWHAG	17.3
chr7	76327702	-	YWHAG	13.08
chr7	76327833	-	YWHAG	15.2
chr7	76327874	-	YWHAG	21.7
chr7	76327935	-	YWHAG	23.95
chr7	76328308	-	YWHAG	22.46
chr7	76329086	-	YWHAG	35.5
chr7	76329094	-	YWHAG	27.22
chr7	76329110	-	YWHAG	22.68
chr7	76329117	-	YWHAG	12.28
chr7	76329281	-	YWHAG	15.17
chr7	76329298	-	YWHAG	15.6
chr7	76329344	-	YWHAG	98.84
chr7	76329425	-	YWHAG	49.66
chr7	76329564	-	YWHAG	78.81
chr7	76330169	-	YWHAG	14.11
chr7	76358826	-	YWHAG	17.95
chr7	76358989	-	YWHAG	50.54
chr7	85028977	+	HSPA8P16	9.55
chr7	85029887	+	HSPA8P16	18.69
chr7	87219496	-	TMEM243	54.1
chr7	87219571	-	TMEM243	23.32
chr7	87907768	+	DBF4	41.18
chr7	90412758	+	CLDN12	88.97
chr7	90413039	+	CLDN12	44.44
chr7	90413109	+	CLDN12	57.46
chr7	90413191	+	CLDN12	34.97
chr7	92112200	-	CYP51A1	13.45
chr7	92112459	-	CYP51A1	12.1
chr7	92113305	-	CYP51A1	11.14
chr7	92113413	-	CYP51A1	19.83
chr7	92113796	-	CYP51A1	31.08
chr7	92117139	-	CYP51A1	16.62
chr7	92126364	-	CYP51A1	17.31
chr7	92126367	-	CYP51A1	20.61
chr7	92126368	-	CYP51A1	20.27
chr7	92126369	-	CYP51A1	16.5
chr7	92128909	-	CYP51A1	19.23
chr7	92134474	-	CYP51A1	42.86
chr7	95405336	-	PON2	70.77
chr7	95409990	-	PON2	10.4
chr7	95410003	-	PON2	32.67
chr7	95435028	-	PON2	17.14
chr7	97966611	-	CCZ1P-OR7E38P	17.53
chr7	97966658	-	CCZ1P-OR7E38P	42.64
chr7	97966879	-	CCZ1P-OR7E38P	16.49
chr7	98617517	+	NPTX2	31.11
chr7	98624993	+	NPTX2	28.57
chr7	98629562	+	NPTX2	82.61
chr7	98629637	+	NPTX2	33.94
chr7	98930817	+	TRRAP	10.53
chr7	98933365	+	TRRAP	18.64
chr7	98950922	+	TRRAP	15.65
chr7	98976693	+	TRRAP	14.11
chr7	98984214	+	TRRAP	40.3
chr7	98984357	+	TRRAP	24.52
chr7	98988938	+	TRRAP	11.95
chr7	98988940	+	TRRAP	12.67
chr7	99919352	-	TRIM4	37.61
chr7	100539284	+	AGFG2	26.67
chr7	100539365	+	AGFG2	36.11
chr7	100555734	+	AGFG2	13.33
chr7	100565635	+	AGFG2	12.26
chr7	100565637	+	AGFG2	16.72
chr7	100565712	+	AGFG2	10.7
chr7	100565974	+	AGFG2	25.93
chr7	100566085	+	AGFG2	82.69
chr7	100566314	+	AGFG2	38.4
chr7	100574086	-	LRCH4	36.36
chr7	100574674	-	LRCH4	51.94
chr7	100575005	-	LRCH4	67.88
chr7	102347505	+	ELSE	89.47
chr7	102396398	+	PRKRIP1	27.85
chr7	103297435	+	PMPCB	85.88
chr7	103297442	+	PMPCB	27.94
chr7	103297456	+	PMPCB	16.18
chr7	103298584	+	PMPCB	14.5
chr7	103299483	+	PMPCB	20.3
chr7	105457507	-	PUS7	48
chr7	107809317	+	PIGCP2	45.71
chr7	115504708	+	ELSE	95.65
chr7	115504727	+	ELSE	69.57
chr7	123682082	-	WASL	36.62
chr7	123682222	-	WASL	7.96
chr7	123682402	-	WASL	28.95
chr7	128652340	+	LINC01000	88.37
chr7	128652717	+	LINC01000	93.88
chr7	128652902	+	LINC01000	38.81
chr7	128653021	+	LINC01000	91.3
chr7	128653327	+	LINC01000	38.36
chr7	128654617	+	LINC01000	93.88
chr7	128654732	+	LINC01000	99.39
chr7	128654818	+	LINC01000	16.17
chr7	128657451	+	LINC01000	78.95
chr7	128657897	+	LINC01000	37.5
chr7	128658295	+	LINC01000	74.19
chr7	128658559	+	LINC01000	47.62
chr7	128662372	+	ELSE	83.9
chr7	128693499	+	IMP3P2	20.76
chr7	129209388	+	SMO	16
chr7	129212255	+	SMO	77.9
chr7	129212553	+	SMO	20.81
chr7	129212611	+	SMO	85.38
chr7	129212659	+	SMO	24.82
chr7	129212913	+	SMO	38.21
chr7	129213137	+	SMO	13.79
chr7	129213208	+	SMO	29.72
chr7	129213324	+	SMO	16.74
chr7	130503966	+	MEST	12.03
chr7	130503972	+	MEST	12.06
chr7	130505347	+	MEST	11.41
chr7	130505372	+	MEST	24.83
chr7	130505392	+	MEST	30.27
chr7	130506457	-	COPG2	9.66
chr7	130506575	-	COPG2	43.9
chr7	130506592	-	COPG2	19.33
chr7	130506664	-	COPG2	20.54
chr7	130554615	-	COPG2	22.35
chr7	135601467	+	NUP205	10.44
chr7	135601469	+	NUP205	12.69
chr7	135602886	+	NUP205	14.66
chr7	135606221	+	NUP205	16.19
chr7	135606222	+	NUP205	18.09
chr7	135606224	+	NUP205	18.25
chr7	135607302	+	NUP205	18.6
chr7	135607370	+	NUP205	11.64
chr7	135617226	+	NUP205	16.45
chr7	135617681	+	NUP205	18.69
chr7	135638010	+	NUP205	14.31
chr7	135648552	+	NUP205	40.9
chr7	135648584	+	NUP205	12.55
chr7	135648679	+	NUP205	14.95
chr7	135660067	+	RPL15P11	41.7
chr7	135662514	+	STMP1	22.79
chr7	135674235	+	STMP1	11.56
chr7	135674337	+	STMP1	33.47
chr7	135674406	+	STMP1	53.23
chr7	135674494	+	STMP1	14.73
chr7	135674495	+	STMP1	15.86
chr7	135674498	+	STMP1	10.19
chr7	138917228	-	KIAA1549	46.15
chr7	138918278	-	KIAA1549	59.52
chr7	138918557	-	KIAA1549	38.64
chr7	139422484	+	LUC7L2	48.16
chr7	139423271	+	LUC7L2	30
chr7	139453171	-	KLRG2	96.43
chr7	139453433	-	KLRG2	93.18
chr7	139453496	-	KLRG2	39.58
chr7	139453595	-	KLRG2	38.89
chr7	143876043	-	TCAF1	33.02
chr7	143876206	-	TCAF1	20.36
chr7	143876373	-	TCAF1	55.86
chr7	143876412	-	TCAF1	91.23
chr7	143876525	-	TCAF1	58.88
chr7	144299499	+	ARHGEF35-AS1	47.73
chr7	144299524	+	ARHGEF35-AS1	74.29
chr7	148730001	+	CUL1	42.83
chr7	148730040	+	CUL1	58.79
chr7	148730065	+	CUL1	29.96
chr7	148790395	+	CUL1	15.38
chr7	149879662	+	ATP6V0E2	75.57
chr7	149879767	+	ATP6V0E2	38.44
chr7	149880444	+	ATP6V0E2	97.05
chr7	150791405	-	TMEM176B	11.09
chr7	151212804	-	ABCF2	46.94
chr7	151213161	-	ABCF2	96.17
chr7	151213214	-	ABCF2	53.97
chr7	151213373	-	ABCF2	89.47
chr7	151213396	-	ABCF2	30.49
chr7	151213825	-	ABCF2	84.38
chr7	151213878	-	ABCF2	84.35
chr7	151214014	-	ABCF2	35.01
chr7	151215670	-	LOC114483834	12.44
chr7	151223717	-	LOC114483834	17.83
chr7	151232935	+	CHPF2	11.04
chr7	151232978	+	CHPF2	23.35
chr7	151233074	+	CHPF2	32.03
chr7	151233163	+	CHPF2	19.35
chr7	151233321	+	CHPF2	30.35
chr7	151233498	+	CHPF2	26.68
chr7	151233837	+	CHPF2	74
chr7	151233922	+	CHPF2	84.97
chr7	151234017	+	CHPF2	24.32
chr7	151235146	+	CHPF2	16.9
chr7	151235177	+	CHPF2	23.88
chr7	151235271	+	CHPF2	34.59
chr7	151235449	+	CHPF2	78.93
chr7	151235530	+	CHPF2	25.56
chr7	151235564	+	CHPF2	42.7
chr7	151235578	+	CHPF2	74.46
chr7	151236589	+	CHPF2	30.36
chr7	151237489	+	CHPF2	92.28
chr7	151237567	+	CHPF2	28.1
chr7	151237702	+	CHPF2	75
chr7	151237722	+	CHPF2	30.14
chr7	151237812	+	CHPF2	20.7
chr7	151237919	+	CHPF2	81.3
chr7	151238395	+	CHPF2	15.46
chr7	151238429	+	CHPF2	96.5
chr7	151238582	+	CHPF2	94.42
chr7	151238757	+	CHPF2	78.95
chr7	155308298	+	INSIG1	11.03
chr7	155308323	+	INSIG1	20.26
chr7	155308381	+	INSIG1	30.29
chr7	155308603	+	INSIG1	23.42
chr7	155308609	+	INSIG1	44.9
chr7	155309598	+	INSIG1	42.52
chr7	155309724	+	INSIG1	11.16
chr7	155309843	+	INSIG1	11.87
chr7	155309844	+	INSIG1	14.67
chr7	155309947	+	INSIG1	26.23
chr7	155310222	+	INSIG1
chr7	158701899	-	NCAPG2	10.93
chr7	158731646	-	ESYT2	23.81
chr7	158732625	-	ESYT2	10.81
chr7	158733855	-	ESYT2	19.16
chr7	158733950	-	ESYT2	70.76
chr7	158734066	-	ESYT2	15.54
chr7	158734106	-	ESYT2	14.48
chr7	158741580	-	ESYT2	24.82
chr7	158798036	-	ESYT2	16.3
chr7	852951	+	SUN1	10.4
chr7	873250	+	SUN1	11.64
chr7	873334	+	SUN1	14.52
chr7	873374	+	SUN1	57.95
chr7	873469	+	SUN1	25.93
chr7	873577	+	SUN1	29.89
chr7	873708	+	SUN1	83.88
chr7	873760	+	SUN1	12.85
chr7	873928	+	SUN1	25.52
chr7	895418	+	GET4	14.53
chr7	895470	+	GET4	42.42
chr7	895610	+	GET4	40.06
chr7	895839	+	GET4	24.35
chr7	895895	+	GET4	21.82
chr7	896121	+	GET4	85.03
chr7	896312	+	GET4	11.89
chr7	2432719	+	CHST12	28.99
chr7	2432851	+	CHST12	47.55
chr7	2433118	+	CHST12	54
chr7	2433565	+	CHST12	45.28
chr7	2433669	+	CHST12	51.39
chr7	2433880	+	CHST12	97.21
chr7	2433919	+	CHST12	36.76
chr7	2433951	+	CHST12	29.23
chr7	2434008	+	CHST12	94.9
chr7	4682712	+	FOXK1	28.95
chr7	5741240	-	RNF216	69.85
chr7	7238564	+	C1GALT1	81.52
chr7	7238753	+	C1GALT1	43.28
chr7	7640463	-	RPA3	30.8
chr7	8086286	+	GLCCI1	28
chr7	8086694	+	GLCCI1	84.39
chr7	8086769	+	GLCCI1	27.78
chr7	8087427	+	GLCCI1	45.76
chr7	8088410	+	GLCCI1	47.3
chr7	8088682	+	GLCCI1	58.97
chr7	15544835	-	AGMO	16.05
chr7	15544902	-	AGMO	13.6
chr7	19697657	-	TWISTNB	59.65
chr7	19697753	-	TWISTNB	28.97
chr7	20782785	-	SP8	22.27
chr7	20784111	-	SP8	58.93
chr7	20784220	-	SP8	51.69
chr7	20784538	-	SP8	46.55
chr7	20784597	-	SP8	40.78
chr7	20784655	-	SP8	74.58
chr7	20784765	-	SP8	46.3
chr7	20784885	-	SP8	99.24
chr7	20784921	-	SP8	99.24
chr7	20785002	-	SP8	68.02
chr7	20785008	-	SP8	32.06
chr7	20785254	-	SP8	77.56
chr7	20785392	-	SP8	66.9
chr7	20785509	-	SP8	17.57
chr7	20785701	-	SP8	37.81
chr7	22119048	-	RAPGEF5	32.5
chr7	22119903	-	RAPGEF5	51.52
chr7	22813002	-	TOMM7	15.58
chr7	22813003	-	TOMM7	20.87
chr7	22813005	-	TOMM7	14.02
chr7	22813088	-	TOMM7	16
chr7	23165765	+	KLHL7	20.43
chr7	23165819	+	KLHL7	46.08
chr7	23173007	+	KLHL7	10.26
chr7	23469983	-	IGF2BP3	66.84
chr7	23481892	+	LOC389473	27.66
chr7	23482122	+	LOC389473	30.77
chr7	23482531	+	LOC389473	21.21
chr7	23811016	-	ELSE	58.71
chr7	23811049	-	ELSE	79.03
chr7	30013835	-	FKBP14	19.82
chr7	30014231	-	FKBP14	62.28
chr7	30014278	-	FKBP14	18.57
chr7	30014509	-	FKBP14	75
chr7	30014750	-	FKBP14	41.18
chr7	30026478	-	FKBP14	20
chr7	30026531	-	FKBP14	79.46
chr7	30026553	-	FKBP14	37.19
chr7	30049242	+	PLEKHA8	16.19
chr7	30078693	+	PLEKHA8	32.26
chr7	30084436	+	PLEKHA8	40.51
chr7	32728448	+	ZNRF2P1	65.85
chr7	38725598	-	VPS41	62.92
chr7	38725732	-	VPS41	35.95
chr7	38725835	-	VPS41	66.24
chr7	38726202	-	VPS41	51.02
chr7	38776698	-	VPS41	28.71
chr7	42795159	+	TCP1P1	12.81
chr7	42795165	+	TCP1P1	12.97
chr7	42795698	+	TCP1P1	13.7
chr7	42795702	+	TCP1P1	16.09
chr7	42795722	+	TCP1P1	12.85
chr7	42796842	+	TCP1P1	18.75
chr7	42796843	+	TCP1P1	17.53
chr7	44383806	-	NUDCD3	43.14
chr7	44383977	-	NUDCD3	37.24
chr7	44384103	-	NUDCD3	13.45
chr7	44384326	-	NUDCD3	73.97
chr7	44384606	-	NUDCD3	10.99
chr7	44384608	-	NUDCD3	93.83
chr7	44384822	-	NUDCD3	85.13
chr7	44385235	-	NUDCD3	25.78
chr7	44385320	-	NUDCD3	64.04
chr7	44385333	-	NUDCD3	22.63
chr7	44385408	-	NUDCD3	78.17
chr7	44385513	-	NUDCD3	26.73
chr7	44385608	-	NUDCD3	95.22
chr7	44385658	-	NUDCD3	21.32
chr7	44385793	-	NUDCD3	14.35
chr7	44385846	-	NUDCD3	92.77
chr7	44385926	-	NUDCD3	92.42
chr7	45100188	-	TBRG4	22.98
chr7	45100229	-	TBRG4	51
chr7	45100246	-	TBRG4	23.48
chr7	45100306	-	TBRG4	65.56
chr7	45108929	-	TBRG4	13.13
chr7	45108951	-	TBRG4	22.1
chr7	45109126	-	TBRG4	89.91
chr7	45109148	-	TBRG4	21.87
chr7	45111697	-	TBRG4	23.01
chr7	45997461	-	FTLP15	15.94
chr7	45997738	-	FTLP15	16.33
chr7	45998205	-	FTLP15	15.12
chr7	53003621	+	LOC392027	48.39
chr7	54752266	-	SEC61G	12.14
chr7	54757497	-	SEC61G	14.67
chr7	54757498	-	SEC61G	17.68
chr7	54759233	-	SEC61G	23.99
chr7	54759243	-	SEC61G	46.87
chr7	64434244	+	YWHAEP1	14.41
chr7	64434695	+	YWHAEP1	26.62
chr7	64434864	+	YWHAEP1	31.46
chr7	64435013	+	YWHAEP1	8
chr7	64435436	+	YWHAEP1	12.2
chr7	66358868	+	TPST1	65
chr7	66359183	+	TPST1	97.06
chr7	66359246	+	TPST1	95.24
chr7	66359491	+	TPST1	93.62
chr7	66359510	+	TPST1	30.85
chr7	66360224	+	TPST1	18.61
chr7	66360360	+	TPST1	21.88
chr7	66715935	+	ELSE	76.19
chr7	66790202	+	LOC100420954	22.06
chr7	74759360	+	ELSE	39.18
chr7	75201149	-	GTF2IP1	13.1
chr7	75217169	-	GTF2IP1	17.48
chr7	75836265	+	LOC100129130	11.45
chr7	75836268	+	LOC100129130	15.8
chr7	75888429	+	RHBDD2	17.9
chr7	75888600	+	RHBDD2	27.34
chr7	75888620	+	RHBDD2	28.89
chr7	75888861	+	RHBDD2	17.11
chr7	87843772	-	SLC25A40	11.11
chr7	88639401	+	EEF1A1P28	10.26
chr7	88640380	+	EEF1A1P28	31.97
chr7	88640381	+	EEF1A1P28	22.22
chr7	88640449	+	EEF1A1P28	13.32
chr7	88640523	+	EEF1A1P28	83.72
chr7	92614750	-	CDK6	10.67
chr7	95018188	-	HINT1P2	12.58
chr7	95018224	-	HINT1P2	21.92
chr7	95363954	-	PON3	14.2
chr7	95396375	-	PON3	21.82
chr7	96709867	-	SEM1	16.64
chr7	96709872	-	SEM1	12.57
chr7	96709880	-	SEM1	25
chr7	98307877	+	BRI3	92.84
chr7	98386427	-	RPS3AP26	14.84
chr7	99619724	+	ZSCAN25	83.33
chr7	99629689	+	ZSCAN25	100
chr7	99630217	+	ZSCAN25	65.36
chr7	99630601	+	ZSCAN25	30.26
chr7	99630678	+	ZSCAN25	29.6
chr7	99630979	+	ZSCAN25	36.9
chr7	99631027	+	ZSCAN25	36.36
chr7	99631482	+	ZSCAN25	47.19
chr7	100101266	-	MCM7	11.27
chr7	100101379	-	MCM7	21.6
chr7	100107302	-	TAF6	78.46
chr7	100107930	-	TAF6	14.55
chr7	100111926	-	TAF6	12.01
chr7	100113687	-	TAF6	11.88
chr7	100119001	-	TAF6	34.73
chr7	100119206	-	TAF6	29.94
chr7	100119750	+	CNPY4	50.52
chr7	100124988	+	CNPY4	43.48
chr7	100125286	+	CNPY4	85.71
chr7	100153907	+	LAMTOR4	17.82
chr7	100154057	+	LAMTOR4	19.67
chr7	100154115	+	LAMTOR4	24.99
chr7	100154974	-	MAP11	32.84
chr7	100155063	-	MAP11	10.89
chr7	100158278	-	MAP11	17.41
chr7	100158373	-	MAP11	18.34
chr7	100158384	-	MAP11	18.28
chr7	101137553	+	SERPINE1	48.45
chr7	101137620	+	SERPINE1	34.72
chr7	101137721	+	SERPINE1	22.02
chr7	101137807	+	SERPINE1	88.18
chr7	101137846	+	SERPINE1	50.83
chr7	101138147	+	SERPINE1	14.07
chr7	101138150	+	SERPINE1	13.13
chr7	101138151	+	SERPINE1	10.51
chr7	101138260	+	SERPINE1	15.53
chr7	101138264	+	SERPINE1	18.11
chr7	101139102	+	SERPINE1	10.31
chr7	101139137	+	SERPINE1	11.76
chr7	101156664	+	AP1S1	15.12
chr7	101156666	+	AP1S1	17.6
chr7	101160657	+	AP1S1	21.51
chr7	101160847	+	AP1S1	20.11
chr7	101161063	+	AP1S1	11.39
chr7	101196341	-	MOGAT3	30.51
chr7	101816008	+	CUX1	34.38
chr7	102425201	+	LOC100630923	52.89
chr7	102425300	+	LOC100630923	25.54
chr7	102425324	+	LOC100630923	22.16
chr7	102425382	+	LOC100630923	92.81
chr7	102425462	+	LOC100630923	83.64
chr7	102425470	+	LOC100630923	62.39
chr7	102425524	+	LOC100630923	78.72
chr7	102425720	+	LOC100630923	81.25
chr7	102447304	+	ORAI2	44.78
chr7	102447328	+	ORAI2	45.59
chr7	102448225	+	ORAI2	52.75
chr7	102448979	+	ORAI2	15.54
chr7	102449034	+	ORAI2	27.69
chr7	102449210	+	ORAI2	27.67
chr7	102456979	-	ALKBH4	40.54
chr7	102457208	-	ALKBH4	99.26
chr7	102457239	-	ALKBH4	29.01
chr7	102457656	-	ALKBH4	68.7
chr7	102457791	-	ALKBH4	40.56
chr7	102457833	-	ALKBH4	92.31
chr7	102473015	+	LRWD1	21.35
chr7	102473069	+	LRWD1	19.1
chr7	102473076	+	LRWD1	44
chr7	102473342	-	POLR2J	42.29
chr7	102478919	-	POLR2J	24.64
chr7	104126514	-	ORC5	32.89
chr7	104126533	-	ORC5	60.5
chr7	104126651	-	ORC5	43.59
chr7	104126665	-	ORC5	19.23
chr7	104184130	-	ORC5	33.33
chr7	105107863	+	KMT2E	66.67
chr7	105112770	+	KMT2E	79.1
chr7	105112778	+	KMT2E	88.89
chr7	105117253	-	SRPK2	31.02
chr7	105117661	-	SRPK2	11.82
chr7	105117705	-	SRPK2	25.32
chr7	105876963	+	CDHR3	23.53
chr7	105877182	+	CDHR3	33.73
chr7	109839761	+	LOC100128056	10.78
chr7	109839773	+	LOC100128056	16.54
chr7	109839774	+	LOC100128056	24.79
chr7	112456992	+	IFRD1	15.38
chr7	112458940	+	IFRD1	15.17
chr7	112462059	+	IFRD1	21.28
chr7	112468069	+	IFRD1	15.94
chr7	112475468	+	IFRD1	12.3
chr7	112475773	+	IFRD1	25.27
chr7	112475992	+	IFRD1	12.58
chr7	117219151	+	ST7	11.56
chr7	117222038	+	ST7	11.46
chr7	117222895	+	ST7	14.44
chr7	117229987	+	ST7	90
chr7	122850102	+	LOC100422456	16.4
chr7	122886117	-	CADPS2	13.73
chr7	123542108	-	NDUFA5	52.21
chr7	128089644	+	SND1	13.2
chr7	128089673	+	SND1	18.4
chr7	128092061	+	SND1	14.31
chr7	128092368	+	SND1	43.61
chr7	128954970	-	TNPO3	27.36
chr7	128955261	-	TNPO3	18.66
chr7	130018328	-	ZC3HC1	34.86
chr7	130018344	-	ZC3HC1	62.15
chr7	130018392	-	ZC3HC1	19.71
chr7	130018463	-	ZC3HC1	28.19
chr7	130018621	-	ZC3HC1	87.92
chr7	130022326	-	ZC3HC1	14.13
chr7	130022438	-	ZC3HC1	18.69
chr7	130022479	-	ZC3HC1	31.09
chr7	131662007	-	EEF1B2P6	12.77
chr7	131662010	-	EEF1B2P6	14.81
chr7	131662013	-	EEF1B2P6	18.81
chr7	132785044	-	CHCHD3	24.39
chr7	132785299	-	CHCHD3	35.09
chr7	132785353	-	CHCHD3	22.86
chr7	132785423	-	CHCHD3	94.85
chr7	135394143	-	CNOT4	21.08
chr7	135394189	-	CNOT4	20.87
chr7	135394279	-	CNOT4	87.23
chr7	135395747	-	CNOT4	30
chr7	135927450	-	LUZP6	12.1
chr7	135928543	-	LUZP6	12.15
chr7	135928650	-	LUZP6	16.47
chr7	135929914	-	LUZP6	45.07
chr7	135951532	-	LUZP6	10.73
chr7	135977290	-	LUZP6	35.86
chr7	135977351	-	LUZP6	13.69
chr7	135977353	-	LUZP6	22.69
chr7	137722584	+	RPL6P19	13.75
chr7	138832822	-	KIAA1549	38.89
chr7	138833518	-	KIAA1549	38.71
chr7	138837329	-	KIAA1549	28.95
chr7	138837528	-	KIAA1549	89.52
chr7	138837705	-	KIAA1549	89.58
chr7	139341423	+	FMC1	12.24
chr7	139345705	+	FMC1	16.56
chr7	139345740	+	FMC1	17.01
chr7	139359938	+	LUC7L2	12.07
chr7	139360101	+	LUC7L2	21.13
chr7	140673402	+	ADCK2	43.18
chr7	140673594	+	ADCK2	13.64
chr7	140673868	+	ADCK2	97.81
chr7	140673908	+	ADCK2	21.95
chr7	140673935	+	ADCK2	20.93
chr7	140673942	+	ADCK2	29.05
chr7	140674023	+	ADCK2	87.79
chr7	140694748	+	ADCK2	20.43
chr7	140694878	+	ADCK2	60.22
chr7	140694894	+	ADCK2	42.07
chr7	140696702	+	ELSE	65.71
chr7	143600649	+	TCAF1P1	12.36
chr7	143607992	+	TCAF1P1	98.61
chr7	143608083	+	TCAF1P1	18.62
chr7	143609263	+	ELSE	72.84
chr7	143609533	+	ELSE	62.11
chr7	143609608	+	ELSE	27.08
chr7	149003617	-	PDIA4	94.71
chr7	149003694	-	PDIA4	12.42
chr7	149003706	-	PDIA4	16.25
chr7	149003981	-	PDIA4	28.56
chr7	149004098	-	PDIA4	12.34
chr7	149004110	-	PDIA4	26.89
chr7	149004157	-	PDIA4	27.98
chr7	149005142	-	PDIA4	16.93
chr7	149005143	-	PDIA4	14.71
chr7	149005281	-	PDIA4	21.98
chr7	149005293	-	PDIA4	19.79
chr7	149005332	-	PDIA4	12.76
chr7	149005920	-	PDIA4	11.92
chr7	149006025	-	PDIA4	13.92
chr7	149011920	-	PDIA4	13.76
chr7	149012354	-	PDIA4	12.08
chr7	149014961	-	PDIA4	15.94
chr7	149019191	-	PDIA4	19.24
chr7	149071044	-	ZNF786	48.84
chr7	149071503	-	ZNF786	50.57
chr7	149071963	-	ZNF786	31.11
chr7	152464384	+	LINC01003	67.31
chr7	157182253	+	UBE3C	13.96
chr7	157192452	+	RPS27AP12	17.61
chr7	1815930	-	MAD1L1	36.41
chr7	1815944	-	MAD1L1	20.65
chr7	1815948	-	MAD1L1	38.23
chr7	2528175	+	LFNG	26.95
chr7	2538037	-	BRAT1	56.37
chr7	2538238	-	BRAT1	18.36
chr7	2538352	-	BRAT1	54.94
chr7	2538406	-	BRAT1	55.7
chr7	2538430	-	BRAT1	33.37
chr7	2538462	-	BRAT1	16.42
chr7	2538542	-	BRAT1	56.67
chr7	2543611	-	BRAT1	20.04
chr7	2555317	-	BRAT1	65.38
chr7	5302963	+	SLC29A4	54.22
chr7	5303098	+	SLC29A4	90.42
chr7	5303125	+	SLC29A4	17.85
chr7	5303131	+	SLC29A4	20.27
chr7	5303163	+	SLC29A4	13.62
chr7	5303475	+	SLC29A4	91.27
chr7	5303601	+	SLC29A4	39.39
chr7	5303691	+	SLC29A4	20
chr7	5303782	+	SLC29A4	76.2
chr7	5303791	+	SLC29A4	20.18
chr7	5303913	+	SLC29A4	43.14
chr7	5303933	+	SLC29A4	14.32
chr7	5303969	+	SLC29A4	14.63
chr7	5304017	+	SLC29A4	18.42
chr7	5304034	+	SLC29A4	30.21
chr7	5307554	-	TNRC18	43.75
chr7	5308059	-	TNRC18	61.02
chr7	5308128	-	TNRC18	31.31
chr7	5309296	-	TNRC18	15.9
chr7	5312864	-	TNRC18	31.9
chr7	5351559	-	ELSE	76.63
chr7	5351930	-	TNRC18	83
chr7	5370584	-	TNRC18	39.78
chr7	5370685	-	TNRC18	57.2
chr7	5370710	-	TNRC18	90.03
chr7	5370932	-	TNRC18	75.78
chr7	5371097	-	TNRC18	46.51
chr7	5387746	-	TNRC18	77.14
chr7	5387863	-	TNRC18	36.82
chr7	5388031	-	TNRC18	28.42
chr7	5388052	-	TNRC18	60.73
chr7	5388166	-	TNRC18	93.41
chr7	5388535	-	TNRC18	94.24
chr7	5388955	-	TNRC18	47.2
chr7	5388984	-	TNRC18	37.58
chr7	5389013	-	TNRC18	41.01
chr7	5389069	-	TNRC18	22.92
chr7	5389105	-	TNRC18	61.07
chr7	9615981	+	GAPDHP68	13.88
chr7	9615984	+	GAPDHP68	20.19
chr7	16600188	-	ANKMY2	50.54
chr7	16600247	-	ANKMY2	59.22
chr7	16600521	-	ANKMY2	32.73
chr7	16600562	-	ANKMY2	24.62
chr7	16646165	+	BZW2	9.86
chr7	16646181	+	BZW2	28.44
chr7	16695003	+	BZW2	12.1
chr7	16696934	+	BZW2	31.03
chr7	20003092	+	RPL21P75	15.72
chr7	20003093	+	RPL21P75	26.32
chr7	22944738	-	FAM126A	75.89
chr7	22944763	-	FAM126A	83.65
chr7	23300890	+	MALSU1	14.27
chr7	23300905	+	MALSU1	20.03
chr7	23309421	+	MALSU1	25.4
chr7	23309556	+	MALSU1	21.53
chr7	23309645	+	MALSU1	26.09
chr7	23310565	-	IGF2BP3	24.11
chr7	23310963	-	IGF2BP3	17.47
chr7	23311242	-	IGF2BP3	18.5
chr7	24698974	-	GSDME	56.67
chr7	24699056	-	GSDME	37.31
chr7	24699099	-	GSDME	85.29
chr7	25122590	-	CYCS	43.48
chr7	25123243	-	CYCS	12.94
chr7	25123246	-	CYCS	16.09
chr7	25123552	-	CYCS	37.03
chr7	25123595	-	CYCS	38.37
chr7	25123738	-	CYCS	18.18
chr7	25125260	-	CYCS	39.06
chr7	26667238	-	SKAP2	11.57
chr7	26684738	-	SKAP2	24.21
chr7	27024782	+	TPM3P4	13.53
chr7	27026412	+	TPM3P4	14.27
chr7	27026413	+	TPM3P4	11.01
chr7	27026415	+	TPM3P4	16.72
chr7	27026447	+	TPM3P4	19.51
chr7	27094392	-	HOXA1	84.38
chr7	27758099	+	TAX1BP1	13.53
chr7	27792121	+	TAX1BP1	14.56
chr7	29030668	-	CPVL	15.17
chr7	29030671	-	CPVL	18.45
chr7	29086485	-	CPVL	12.03
chr7	33129694	+	BBS9	69.37
chr7	35904345	+	SEPTIN7	40.8
chr7	35904404	+	SEPTIN7	13.91
chr7	35904566	+	SEPTIN7	23.36
chr7	35904633	+	SEPTIN7	90.68
chr7	35968173	+	SEPTIN7P3	98.29
chr7	35968266	+	SEPTIN7P3	98.98
chr7	36854704	-	ELMO1	98.81
chr7	40115976	+	HIGD1AP7	20.78
chr7	40132797	-	MPLKIP	31.71
chr7	40132966	-	MPLKIP	43.35
chr7	40134619	-	MPLKIP	15.94
chr7	40134650	-	ELSE	69.54
chr7	40134666	-	ELSE	78.57
chr7	42909972	-	C7orf25	92.68
chr7	42910149	-	C7orf25	100
chr7	42917180	-	PSMA2	18.55
chr7	42917309	-	PSMA2	37.4
chr7	42917472	-	PSMA2	14.05
chr7	42917563	-	PSMA2	28.63
chr7	42919400	+	LOC105375252	16.85
chr7	42919402	+	LOC105375252	22.86
chr7	42932377	+	MRPL32	15.51
chr7	42937712	+	MRPL32	10.16
chr7	44212334	+	YKT6	20.26
chr7	44212391	+	YKT6	15.97
chr7	44212532	+	YKT6	28.7
chr7	44212598	+	YKT6	16.35
chr7	44212730	+	YKT6	20.97
chr7	44212960	+	YKT6	11.41
chr7	44213031	+	YKT6	19.58
chr7	44213096	+	YKT6	16.17
chr7	44213143	+	YKT6	31.36
chr7	44213227	+	YKT6	36.54
chr7	44213243	+	YKT6	37.79
chr7	44213706	+	YKT6	12.55
chr7	44213847	+	YKT6	23.01
chr7	44214014	+	YKT6	24.05
chr7	45000341	+	CCM2	33.33
chr7	45064547	+	CCM2	12.6
chr7	45076234	+	CCM2	92.37
chr7	45076370	+	CCM2	56.16
chr7	45076406	+	CCM2	22.48
chr7	45076416	+	CCM2	62.23
chr7	47275496	-	TNS3	28.28
chr7	47275533	-	TNS3	36.71
chr7	47275637	-	TNS3	14.34
chr7	47275803	-	TNS3	63.14
chr7	47275881	-	TNS3	30.21
chr7	47276177	-	TNS3	9.62
chr7	47276418	-	TNS3	38.12
chr7	47276546	-	TNS3	61.46
chr7	47276982	-	TNS3	10.62
chr7	47276990	-	TNS3	13.5
chr7	47277029	-	TNS3	16.52
chr7	47277131	-	TNS3	86.12
chr7	47277524	-	TNS3	37.85
chr7	47277579	-	TNS3	85.71
chr7	47277881	-	TNS3	97.24
chr7	47277986	-	TNS3	16.13
chr7	47278026	-	TNS3	30.67
chr7	47278055	-	TNS3	31.78
chr7	47278073	-	TNS3	35.23
chr7	47292833	-	TNS3	15.23
chr7	47297096	-	TNS3	14.2
chr7	51016789	-	COBL	91.67
chr7	51028126	-	COBL	39.81
chr7	51028202	-	COBL	48.86
chr7	51029438	-	COBL	50
chr7	51043524	-	COBL	19.35
chr7	51043530	-	COBL	32.35
chr7	51043572	-	COBL	20.59
chr7	53811777	-	LINC01446	60.67
chr7	55143372	+	EGFR	13.75
chr7	55143457	+	EGFR	20.75
chr7	55157740	+	EGFR	15.58
chr7	55180422	-	EGFR-AS1	87.14
chr7	55180975	-	EGFR-AS1	94.44
chr7	55181414	-	EGFR-AS1	89.69
chr7	55182319	-	EGFR-AS1	16.11
chr7	55182431	-	EGFR-AS1	30.4
chr7	56101574	-	CHCHD2	19.02
chr7	56101590	-	CHCHD2	14.29
chr7	56101603	-	CHCHD2	19.1
chr7	56106476	-	CHCHD2	27.93
chr7	56106492	-	CHCHD2	15.24
chr7	56163394	+	LOC442309	14.72
chr7	56163396	+	LOC442309	11.44
chr7	56163399	+	LOC442309	9.66
chr7	66639114	+	KCTD7	75
chr7	66639141	+	KCTD7	42.5
chr7	66639375	+	KCTD7	30.91
chr7	66642014	+	KCTD7	20.91
chr7	67017912	+	TYW1	24.04
chr7	72829487	+	SBDSP1	26.44
chr7	72831668	+	SBDSP1	23
chr7	72836805	+	SBDSP1	17.58
chr7	72836833	+	SBDSP1	29.57
chr7	72837077	+	SBDSP1	38.58
chr7	72837130	+	SBDSP1	11.26
chr7	72837223	+	SBDSP1	35.12
chr7	72879357	+	POM121	41.04
chr7	73682304	-	DNAJC30	38.46
chr7	73682415	-	DNAJC30	86.45
chr7	73682495	-	DNAJC30	34.78
chr7	73682801	-	DNAJC30	35.51
chr7	73682985	-	DNAJC30	35
chr7	73683315	-	DNAJC30	68.5
chr7	73683597	+	BUD23	65.92
chr7	73693668	+	BUD23	11.16
chr7	73697963	+	BUD23	16.04
chr7	73699335	-	STX1A	62.86
chr7	74602387	+	GTF2IRD1	39.42
chr7	74657840	+	GTF2I	15.59
chr7	74691081	+	GTF2I	16.67
chr7	74691082	+	GTF2I	23.77
chr7	75359231	+	STAG3L1	54.35
chr7	75366790	+	STAG3L1	31.65
chr7	75366814	+	STAG3L1	38.6
chr7	75366885	+	STAG3L1	43.23
chr7	75366942	+	STAG3L1	22.22
chr7	75395253	+	ELSE	97.96
chr7	76482603	+	DTX2	68.26
chr7	76482858	+	DTX2	92.16
chr7	87440354	-	ABCB4	18.57
chr7	88565834	-	KPNA2P2	16.09
chr7	88565896	-	KPNA2P2	16.22
chr7	90160918	+	STEAP1	65.14
chr7	90160973	+	STEAP1	68.81
chr7	96120247	-	SLC25A13	17.01
chr7	96120558	-	SLC25A13	9.42
chr7	96120792	-	SLC25A13	16.39
chr7	96121254	-	SLC25A13	81.93
chr7	99004249	+	TRRAP	17.55
chr7	99012128	+	TRRAP	24.86
chr7	99012183	+	TRRAP	56.49
chr7	99012355	+	TRRAP	46.98
chr7	99012513	+	TRRAP	14.75
chr7	99012538	+	TRRAP	60.2
chr7	99012583	+	TRRAP	27.46
chr7	99012695	+	TRRAP	40.56
chr7	99012704	+	TRRAP	19.68
chr7	99012799	+	TRRAP	35.87
chr7	99012831	+	TRRAP	35.97
chr7	99012981	+	TRRAP	22.44
chr7	99012986	+	TRRAP	84.42
chr7	99013048	+	TRRAP	36.15
chr7	99027890	-	SMURF1	45.57
chr7	99028202	-	SMURF1	24.42
chr7	99028451	-	SMURF1	50.68
chr7	99028645	-	SMURF1	96.88
chr7	99029130	-	SMURF1	79.61
chr7	99029139	-	SMURF1	51.22
chr7	99029297	-	SMURF1	39.26
chr7	99030424	-	SMURF1	37.31
chr7	100023513	+	ZKSCAN1	18.48
chr7	100023643	+	ZKSCAN1	25
chr7	100023703	+	ZKSCAN1	76.32
chr7	100023743	+	ZKSCAN1	90.72
chr7	100033929	+	ZKSCAN1	63.3
chr7	100034835	+	ZKSCAN1	95.92
chr7	100035158	+	ZKSCAN1	70.3
chr7	100035234	+	ZKSCAN1	53.33
chr7	100035403	+	ZKSCAN1	53.99
chr7	100035481	+	ZKSCAN1	22.51
chr7	100035833	+	ZKSCAN1	50
chr7	100036037	+	ZKSCAN1	23.91
chr7	100036166	+	ZKSCAN1	46.91
chr7	100036967	+	ZKSCAN1	54.12
chr7	100037053	+	ZKSCAN1	14.86
chr7	100037069	+	ZKSCAN1	42.35
chr7	100037223	+	ZKSCAN1	20.78
chr7	100037606	+	ZKSCAN1	81.33
chr7	100037711	+	ZKSCAN1	45.12
chr7	100037941	+	ZKSCAN1	57.14
chr7	100039540	+	ZKSCAN1	17.91
chr7	100064652	+	ZSCAN21	63.01
chr7	100064782	+	ZSCAN21	65.22
chr7	100070827	-	ZNF3	27.35
chr7	100070884	-	ZNF3	61.54
chr7	100070920	-	ZNF3	52.78
chr7	100071042	-	ZNF3	96
chr7	100089030	+	COPS6	11.65
chr7	100089738	+	COPS6	15.33
chr7	100091814	+	COPS6	63.06
chr7	100092061	+	COPS6	48.46
chr7	100092156	+	COPS6	28.05
chr7	100093307	-	MCM7	17.44
chr7	100099594	-	MCM7	13.52
chr7	105244776	+	RPL36P12	14.13
chr7	107758225	+	CBLL1	38.67
chr7	107758244	+	CBLL1	89.86
chr7	107758342	+	CBLL1	25
chr7	107758601	+	CBLL1	38.78
chr7	107758623	+	CBLL1	45
chr7	107758792	+	CBLL1	35.24
chr7	107758834	+	CBLL1	37.25
chr7	107760254	+	CBLL1	38.27
chr7	107760338	+	CBLL1	21.68
chr7	107761062	+	CBLL1	25.86
chr7	112767289	-	TMEM168	28.57
chr7	112767309	-	TMEM168	28.99
chr7	112767420	-	TMEM168	17.02
chr7	112784091	-	TMEM168	55.74
chr7	112790198	-	TMEM168	13.2
chr7	112790208	-	TMEM168	14.66
chr7	116700103	+	MET	65.82
chr7	116700257	+	MET	19.19
chr7	116783367	+	MET	21.28
chr7	116795947	+	MET	40.42
chr7	116796009	+	MET	43.25
chr7	116796024	+	MET	20.62
chr7	116796090	+	MET	48.09
chr7	116796383	+	MET	44.44
chr7	116797143	+	MET	12.75
chr7	116797387	+	MET	16.09
chr7	116797516	+	MET	23.11
chr7	116797749	+	MET	32.88
chr7	116798182	+	MET	14.67
chr7	116798218	+	MET	25.31
chr7	116798244	+	MET	44.12
chr7	121398816	+	CYCSP19	43.59
chr7	124480782	+	RPS2P31	28.07
chr7	124481343	+	RPS2P31	18.38
chr7	127807568	+	SND1	21.78
chr7	127807569	+	SND1	25.43
chr7	127807571	+	SND1	14.61
chr7	127807572	+	SND1	18.92
chr7	128400410	-	IMPDH1	16.67
chr7	128400842	-	IMPDH1	15.09
chr7	128401052	-	IMPDH1	18.13
chr7	128409351	-	IMPDH1	13.48
chr7	128457285	+	HILPDA	25.37
chr7	128457307	+	HILPDA	42.19
chr7	128458354	+	HILPDA	48.35
chr7	128479296	+	METTL2B	27.32
chr7	129029400	+	ODCP	22.92
chr7	129056409	+	TPI1P2	20.72
chr7	129831198	-	UBE2H	44.14
chr7	129831213	-	UBE2H	32.35
chr7	129832137	-	UBE2H	16.32
chr7	129833926	-	UBE2H	22.6
chr7	129834070	-	UBE2H	18.8
chr7	134007826	+	EXOC4	14.01
chr7	134064412	+	EXOC4	32.57
chr7	134064426	+	EXOC4	18.28
chr7	134064761	+	EXOC4	24.04
chr7	134065222	+	EXOC4	10.28
chr7	134065225	+	EXOC4	12.45
chr7	134065518	+	EXOC4	17.13
chr7	134065612	+	EXOC4	26.42
chr7	135557917	+	NUP205	31.85
chr7	135557931	+	NUP205	21.64
chr7	135577999	+	NUP205	9.06
chr7	135578004	+	NUP205	15.21
chr7	135578009	+	NUP205	9.47
chr7	135578017	+	NUP205	11.61
chr7	135598155	+	NUP205	16.77
chr7	138538771	+	TRIM24	12.71
chr7	138579331	+	TRIM24	15.64
chr7	138579427	+	TRIM24	45.83
chr7	138584890	+	TRIM24	65.75
chr7	138585230	+	TRIM24	82.47
chr7	138585250	+	TRIM24	16.52
chr7	138585908	+	TRIM24	14.12
chr7	139534340	+	ERHP1	10.9
chr7	139534347	+	ERHP1	14.62
chr7	139534700	+	ERHP1	12.72
chr7	139541703	-	ELSE	68.57
chr7	139544531	+	CLEC2L	16.71
chr7	139544631	+	CLEC2L	13.56
chr7	139544760	+	CLEC2L	29.42
chr7	139561838	-	HIPK2	17.24
chr7	139561900	-	HIPK2	12.11
chr7	139562584	-	HIPK2	18.42
chr7	139563022	-	HIPK2	42.12
chr7	139563260	-	HIPK2	18.94
chr7	139563620	-	HIPK2	8.55
chr7	139563756	-	HIPK2	22.35
chr7	139564352	-	HIPK2	21.61
chr7	139566897	-	HIPK2	19.38
chr7	139567575	-	HIPK2	31.25
chr7	139568283	-	HIPK2	35.65
chr7	139568418	-	HIPK2	13.02
chr7	139571376	-	HIPK2	15.61
chr7	139573280	-	HIPK2	22.22
chr7	143263441	+	GSTK1	32.14
chr7	143264582	+	GSTK1	40
chr7	143267654	+	GSTK1	12.54
chr7	143268919	+	GSTK1	79.81
chr7	143269070	+	GSTK1	24.79
chr7	143291650	+	CASP2	15.65
chr7	143294770	+	CASP2	33.33
chr7	149223977	+	ZNF282	41.64
chr7	149224037	+	ZNF282	36.98
chr7	149224446	+	ZNF282	34.02
chr7	149224478	+	ZNF282	20.22
chr7	149224760	+	ZNF282	30.14
chr7	149224822	+	ZNF282	76.71
chr7	149224930	+	ZNF282	32.17
chr7	149225780	+	ZNF282	65.67
chr7	149225792	+	ZNF282	19.22
chr7	149225959	+	ZNF282	42.7
chr7	149225981	+	ZNF282	82.04
chr7	149226175	+	ZNF282	30.97
chr7	149253677	+	ZNF212	94.77
chr7	149253727	+	ZNF212	93.53
chr7	149254249	+	ZNF212	56.59
chr7	149254476	+	ZNF212	78.98
chr7	149254708	+	ZNF212	89.24
chr7	149255008	+	ZNF212	57.87
chr7	149255139	+	ZNF212	48.98
chr7	149255232	+	ZNF212	71.27
chr7	151466421	-	RHEB	21.24
chr7	151466558	-	RHEB	38.21
chr7	151467098	-	RHEB	25.09
chr7	151503816	+	ETF1P2	33.91
chr7	151556477	-	PRKAG2	55.96
chr7	151556535	-	PRKAG2	27.27
chr7	151557131	-	PRKAG2	33.66
chr7	152749518	+	ATP5PBP3	14.31
chr7	152749519	+	ATP5PBP3	15.8
chr7	152749539	+	ATP5PBP3	22.99
chr7	152759914	+	ACTR3B	22.26
chr7	154943856	-	PAXIP1	30.07
chr7	154943960	-	PAXIP1	16.67
chr7	154944027	-	PAXIP1	14.33
chr7	154947924	-	PAXIP1	23.23
chr7	154968422	-	PAXIP1	62.6
chr7	154975822	-	PAXIP1	70.86
chr7	155775079	+	RBM33	30.41
chr7	155775692	+	RBM33	17.78
chr7	155775920	+	RBM33	15.47
chr7	155777667	+	RBM33	79.41
chr7	157231183	+	UBE3C	49.56
chr7	157231226	+	UBE3C	34.02
chr7	157267693	+	UBE3C	36.76
chr7	157267787	+	UBE3C	12.75
chr7	157267945	+	UBE3C	94.01
chr7	157267962	+	UBE3C	26.04
chr7	157268206	+	UBE3C	28.22
chr7	157268231	+	UBE3C	24.27
chr7	157268341	+	UBE3C	56.78
chr7	157268395	+	UBE3C	17.36
chr7	157268419	+	UBE3C	46.38
chr7	157268470	+	UBE3C	14.78
chr7	157268475	+	UBE3C	20.59
chr7	157268534	+	UBE3C	14.47
chr7	157268546	+	UBE3C	36.5
chr7	157268578	+	UBE3C	16.37
chr7	157268735	+	UBE3C	10.49
chr7	157268748	+	UBE3C	31.33
chr7	157268768	+	UBE3C	12.87
chr7	157268814	+	UBE3C	32.36
chr7	157269020	+	UBE3C	9.58
chr7	498206	-	PDGFA	27.72
chr7	498415	-	PDGFA	64.86
chr7	498448	-	PDGFA	82.28
chr7	1091563	+	GPER1	21.35
chr7	1091662	+	GPER1	38.53
chr7	1092042	+	GPER1	22.94
chr7	1092726	+	GPER1	80.89
chr7	1092857	+	GPER1	51.57
chr7	1092948	+	GPER1	76.95
chr7	1093329	+	GPER1	48.86
chr7	2354825	+	EIF3B	15.25
chr7	2354827	+	EIF3B	41.94
chr7	2355082	+	EIF3B	12.16
chr7	2355308	+	EIF3B	16.75
chr7	2360779	+	EIF3B	14.75
chr7	2360887	+	EIF3B	15.97
chr7	2363755	+	EIF3B	14.29
chr7	2363757	+	EIF3B	18.12
chr7	2369627	+	EIF3B	13.68
chr7	2371814	+	EIF3B	14.77
chr7	2377058	+	EIF3B	12.23
chr7	2377062	+	EIF3B	20.44
chr7	2380363	+	EIF3B	77.77
chr7	2380369	+	EIF3B	20.41
chr7	2380509	+	EIF3B	10.38
chr7	2380599	+	EIF3B	92.01
chr7	2380628	+	EIF3B	19.38
chr7	2380707	+	EIF3B	12.83
chr7	2380716	+	EIF3B	20.26
chr7	5476036	-	FBXL18	59.52
chr7	5481100	-	FBXL18	43.43
chr7	5481225	-	FBXL18	58.43
chr7	5481563	-	FBXL18	40.74
chr7	5481593	-	FBXL18	55.96
chr7	5481608	-	FBXL18	98.57
chr7	17298652	+	AHR	18.49
chr7	24708151	-	GSDME	12.5
chr7	24710246	-	GSDME	20
chr7	24744674	-	GSDME	14
chr7	24749695	-	GSDME	18.1
chr7	24757435	-	GSDME	33.33
chr7	24796770	-	OSBPL3	66.67
chr7	24799379	-	OSBPL3	32.61
chr7	26200746	-	HNRNPA2B1	51.43
chr7	26200775	-	HNRNPA2B1	18.04
chr7	26208475	+	CBX3	20.93
chr7	26212162	+	CBX3	13.59
chr7	26212169	+	CBX3	34.9
chr7	26213318	+	CBX3	11.18
chr7	26276602	+	RPL23P7	13.81
chr7	26276605	+	RPL23P7	15.01
chr7	29646411	-	LOC646762	22.92
chr7	29650478	-	LOC646762	44.96
chr7	29650622	-	LOC646762	50
chr7	29650709	-	LOC646762	89.36
chr7	30156539	+	ELSE	72.09
chr7	30603526	+	GARS1	11.14
chr7	30603539	+	GARS1	15.56
chr7	30603540	+	GARS1	15.45
chr7	30612231	+	GARS1	12.37
chr7	30628651	+	GARS1	20.22
chr7	30628654	+	GARS1	18.19
chr7	30628656	+	GARS1	19.37
chr7	30632324	+	GARS1	14.15
chr7	30633826	+	GARS1	12.17
chr7	30633831	+	GARS1	43.58
chr7	30633965	+	GARS1	21.17
chr7	37821738	+	ELSE	40.17
chr7	39572429	+	YAE1	67.86
chr7	43918856	+	TUBG1P	11.62
chr7	43919215	+	TUBG1P	18
chr7	43919219	+	TUBG1P	13.96
chr7	43952760	+	UBE2D4	91.23
chr7	43953106	+	UBE2D4	94.61
chr7	43953213	+	UBE2D4	47.5
chr7	43956014	+	UBE2D4	83.33
chr7	44624359	+	OGDH	64.5
chr7	44676145	+	OGDH	15.72
chr7	44696556	+	OGDH	14.77
chr7	50605360	-	GRB10	15.79
chr7	54419750	+	SLC25A5P3	20.98
chr7	55205508	+	EGFR	93.28
chr7	55205769	+	EGFR	14.19
chr7	55205817	+	EGFR	51.89
chr7	55205924	+	EGFR	56.19
chr7	55206129	+	EGFR	25.97
chr7	55206178	+	EGFR	64.71
chr7	55206549	+	EGFR	21.19
chr7	55206612	+	EGFR	38.39
chr7	55206875	+	EGFR	12.56
chr7	55208044	+	EGFR	17.96
chr7	55208337	+	EGFR	53.46
chr7	55208742	+	EGFR	14.5
chr7	55208859	+	EGFR	60.83
chr7	55209239	+	EGFR	34.36
chr7	55209443	+	EGFR	14.1
chr7	55209856	+	EGFR	22.41
chr7	55210561	+	EGFR	21.41
chr7	55210567	+	EGFR	44.34
chr7	55210791	+	EGFR	28.47
chr7	55211000	+	EGFR	24.11
chr7	55211042	+	EGFR	34
chr7	55211180	+	EGFR	58.16
chr7	55245101	+	LOC100130121	15.96
chr7	56288758	+	LOC441228	24.51
chr7	56290167	+	LOC441228	14.96
chr7	56290551	+	LOC441228	30.34
chr7	56290588	+	LOC441228	59.38
chr7	66152417	+	CRCP	93.76
chr7	66152428	+	CRCP	50.11
chr7	66152586	+	CRCP	50.34
chr7	66152599	+	CRCP	18.11
chr7	66152733	+	CRCP	36.02
chr7	66152961	+	CRCP	15.79
chr7	66153148	+	CRCP	18.34
chr7	66154516	+	CRCP	16.95
chr7	73205964	+	ELSE	43.52
chr7	73298304	+	POM121B	74.19
chr7	75915157	+	POR	38.64
chr7	75954137	+	POR	20.71
chr7	75986510	+	POR	29.74
chr7	75986604	+	POR	81.29
chr7	75986997	-	TMEM120A	16.39
chr7	75987118	-	TMEM120A	15.29
chr7	78486982	+	LOC100124402	15.07
chr7	83664543	+	RAD23BP2	60
chr7	88210031	-	SRI	13.03
chr7	88210034	-	SRI	13.65
chr7	93669874	-	RPS27P17	11.13
chr7	95298831	-	PON1	52.78
chr7	95298876	-	PON1	29.94
chr7	95298915	-	PON1	43.94
chr7	95298940	-	PON1	31.4
chr7	97852206	-	ASNS	26.92
chr7	97855396	-	ASNS	15.75
chr7	97855398	-	ASNS	12.64
chr7	97859337	-	ASNS	13.33
chr7	97872444	-	ASNS	18.05
chr7	99408537	-	PDAP1	15.36
chr7	99419375	-	ATP5MF-PTCD1	68.33
chr7	99419549	-	ATP5MF-PTCD1	96.61
chr7	99419625	-	ATP5MF-PTCD1	55.75
chr7	99419745	-	ATP5MF-PTCD1	97.11
chr7	99419826	-	ATP5MF-PTCD1	78.28
chr7	99419858	-	ATP5MF-PTCD1	35.56
chr7	99419910	-	ATP5MF-PTCD1	92.98
chr7	99419950	-	ATP5MF-PTCD1	52.58
chr7	99424863	-	ATP5MF-PTCD1	16.3
chr7	99424971	-	ATP5MF-PTCD1	36.53
chr7	99425067	-	ATP5MF-PTCD1	22.58
chr7	99425359	-	ATP5MF-PTCD1	40.21
chr7	99425436	-	ATP5MF-PTCD1	61.15
chr7	99425540	-	ATP5MF-PTCD1	87.26
chr7	99434972	-	ATP5MF-PTCD1	51.72
chr7	99435192	-	ATP5MF-PTCD1	87.96
chr7	99439183	+	CPSF4	31.39
chr7	99450336	+	CPSF4	17.55
chr7	99456446	+	CPSF4	15.38
chr7	99456494	+	CPSF4	51.55
chr7	99456560	+	CPSF4	33.83
chr7	99456609	+	CPSF4	15.62
chr7	99456687	+	CPSF4	26.08
chr7	99456754	+	CPSF4	32.41
chr7	99457143	+	CPSF4	30.28
chr7	99457156	+	CPSF4	30.68
chr7	99457283	+	CPSF4	24.35
chr7	99457350	+	CPSF4	17.71
chr7	99460087	-	ATP5MF-PTCD1	11.41
chr7	99466164	-	ATP5MF-PTCD1	31.77
chr7	99493996	-	ZNF394	63.79
chr7	99494352	-	ZNF394	55.1
chr7	99499833	-	ZNF394	50.55
chr7	99499989	-	ZNF394	66.67
chr7	100604071	+	PCOLCE	8.59
chr7	100613552	+	MOSPD3	16.28
chr7	100613584	+	MOSPD3	18.12
chr7	100615301	+	MOSPD3	12.85
chr7	100615312	+	MOSPD3	18.49
chr7	100620537	-	TFR2	14.02
chr7	100620919	-	TFR2	34.33
chr7	100641599	-	ELSE	43.35
chr7	100670525	+	ELSE	53.88
chr7	100670558	+	ELSE	37.77
chr7	100673740	+	GNB2	53.54
chr7	100678776	+	GNB2	22.23
chr7	100678797	+	GNB2	19.84
chr7	100679151	+	GNB2	13.44
chr7	100679155	+	GNB2	35.35
chr7	100679947	-	GIGYF1	27.27
chr7	100680058	-	GIGYF1	22.03
chr7	100680938	-	GIGYF1	46.2
chr7	100681056	-	GIGYF1	19.63
chr7	100681448	-	GIGYF1	20
chr7	100685050	-	GIGYF1	26.42
chr7	100686363	-	GIGYF1	17.54
chr7	103309089	+	PMPCB	16.85
chr7	103347664	+	PSMC2	17.18
chr7	103347665	+	PSMC2	20.63
chr7	103347749	+	PSMC2	13.84
chr7	103347750	+	PSMC2	15.09
chr7	103347752	+	PSMC2	17.82
chr7	103347758	+	PSMC2	28.95
chr7	103348802	+	RPS29P16	17.65
chr7	103362071	+	PSMC2	11.34
chr7	103362074	+	PSMC2	14.91
chr7	103364306	+	PSMC2	11.14
chr7	103367570	+	PSMC2	13.85
chr7	106112307	-	SYPL1	16.5
chr7	107195935	+	HBP1	19.16
chr7	107195962	+	HBP1	35.34
chr7	107196039	+	HBP1	92.75
chr7	107903537	+	DLD	12
chr7	107917324	+	DLD	12.98
chr7	107918018	+	DLD	10.46
chr7	107919360	+	DLD	81.89
chr7	107919373	+	DLD	24.76
chr7	107919401	+	DLD	38.38
chr7	107919630	+	DLD	12.82
chr7	107919686	+	DLD	13.06
chr7	107919687	+	DLD	14.84
chr7	107919731	+	DLD	14.55
chr7	107919893	+	DLD	20.09
chr7	107919931	+	DLD	14.05
chr7	107923890	-	LAMB1	18.35
chr7	107923894	-	LAMB1	25.27
chr7	107923947	-	LAMB1	18.75
chr7	107932314	-	LAMB1	15.25
chr7	107940079	-	LAMB1	9.3
chr7	107940088	-	LAMB1	35.64
chr7	107940095	-	LAMB1	36.32
chr7	107940161	-	LAMB1	15.23
chr7	107940352	-	LAMB1	27.62
chr7	107952115	-	LAMB1	13.83
chr7	107975304	-	LAMB1	12.28
chr7	107975305	-	LAMB1	13.3
chr7	116862612	+	CAPZA2	12.08
chr7	124746784	-	GPR37	99.4
chr7	124747041	-	GPR37	93.91
chr7	124747081	-	GPR37	24.5
chr7	124747243	-	GPR37	90.04
chr7	124763985	-	GPR37	33.58
chr7	124764057	-	GPR37	97.74
chr7	124764239	-	GPR37	42.14
chr7	124764463	-	GPR37	19.79
chr7	124764865	-	GPR37	24.28
chr7	124765057	-	GPR37	16.55
chr7	124765068	-	GPR37	25.06
chr7	124765230	-	GPR37	47.15
chr7	124765462	-	GPR37	40.14
chr7	124765487	-	GPR37	54.69
chr7	124765530	-	GPR37	97.81
chr7	129127793	+	LOC407835	19.44
chr7	129127980	+	LOC407835	15.19
chr7	129127984	+	LOC407835	20.99
chr7	129167926	+	TSPAN33	56.25
chr7	129168245	+	TSPAN33	50.92
chr7	129168619	+	TSPAN33	35.5
chr7	130130591	+	KLHDC10	86.94
chr7	130130638	+	KLHDC10	66.83
chr7	130130713	+	KLHDC10	42.2
chr7	130130725	+	KLHDC10	36.75
chr7	130130911	+	KLHDC10	30.9
chr7	130130958	+	KLHDC10	18.18
chr7	130133267	+	KLHDC10	11.06
chr7	130165253	-	TMEM209	28.85
chr7	131242963	+	RPL27P11	19.34
chr7	131242967	+	RPL27P11	25.18
chr7	134290717	-	SLC35B4	39.56
chr7	134290915	-	SLC35B4	49.35
chr7	134291231	-	SLC35B4	11.86
chr7	134291416	-	SLC35B4	44.95
chr7	134291477	-	SLC35B4	18.27
chr7	134294789	-	SLC35B4	16.75
chr7	134294910	-	SLC35B4	87.72
chr7	134296401	-	SLC35B4	12.9
chr7	135161918	-	CYREN	53.52
chr7	135163835	-	CYREN	20.18
chr7	135163948	-	CYREN	25.76
chr7	135164254	-	CYREN	34.62
chr7	135164481	-	CYREN	20.45
chr7	135164497	-	CYREN	91.46
chr7	135164614	+	TMEM140	92.48
chr7	135164640	-	CYREN	30.22
chr7	135165026	-	CYREN	89.78
chr7	135165203	-	CYREN	53.93
chr7	135165441	-	CYREN	56.65
chr7	135165530	-	CYREN	38.38
chr7	135165863	-	CYREN	60.55
chr7	135166036	-	CYREN	90.09
chr7	135166448	-	CYREN	79.88
chr7	135166566	-	CYREN	43.11
chr7	135166750	-	CYREN	77.44
chr7	135185417	-	WDR91	16.94
chr7	135185840	-	WDR91	37.04
chr7	135186148	-	WDR91	41.18
chr7	135186224	-	WDR91	44.23
chr7	135186242	-	WDR91	18.54
chr7	138403725	-	PTMAP10	15.91
chr7	138403792	-	PTMAP10	19.02
chr7	138403919	-	PTMAP10	19.01
chr7	138404647	-	PTMAP10	21.88
chr7	138440911	+	IMPDH1P3	15.66
chr7	138460667	+	TRIM24	41.18
chr7	138460709	+	TRIM24	47.01
chr7	143598113	+	TCAF1P1	24.74
chr7	143598229	+	TCAF1P1	67.58
chr7	143598250	+	TCAF1P1	18.58
chr7	143598261	+	TCAF1P1	22.7
chr7	143598429	+	TCAF1P1	21.26
chr7	143598456	+	TCAF1P1	85.07
chr7	143598860	+	TCAF1P1	15.19
chr7	143598875	+	TCAF1P1	73.62
chr7	144362834	+	ARHGEF5	55.56
chr7	144362965	+	ARHGEF5	23.08
chr7	144362975	+	ARHGEF5	48.67
chr7	144363021	+	ARHGEF5	93.41
chr7	144363913	+	ARHGEF5	64.96
chr7	144363972	+	ARHGEF5	15.45
chr7	144363998	+	ARHGEF5	53.78
chr7	144364080	+	ARHGEF5	20.59
chr7	144364167	+	ARHGEF5	65.38
chr7	144364209	+	ARHGEF5	32.81
chr7	144364332	+	ARHGEF5	43.01
chr7	144364377	+	ARHGEF5	89.09
chr7	144365458	+	ARHGEF5	31.1
chr7	144365493	+	ARHGEF5	31.43
chr7	144365698	+	ARHGEF5	43.33
chr7	144365729	+	ARHGEF5	19.57
chr7	144380178	+	ARHGEF5	91.89
chr7	144380323	+	ARHGEF5	71.74
chr7	149179344	+	ZNF398	98.04
chr7	149181007	+	ZNF398	19.5
chr7	149182375	+	ZNF398	43.75
chr7	149198465	+	ZNF282	45.49
chr7	150410534	+	LOC728743	90.7
chr7	151360229	+	NUB1	25.93
chr7	151378270	+	NUB1	32.87
chr7	151378372	+	NUB1	66.67
chr7	152094288	+	GALNT11	72.64
chr7	152094327	+	GALNT11	25.64
chr7	152094374	+	GALNT11	26.09
chr7	155004741	+	PAXIP1-AS1	42.42
chr7	156836825	-	LMBR1	20.9
chr7	157358634	+	DNAJB6	13.18
chr7	157385710	+	DNAJB6	29.05
chr7	157385735	+	DNAJB6	80.92
chr7	157385804	+	DNAJB6	94.5
chr7	157385825	+	DNAJB6	13.22
chr7	157385966	+	DNAJB6	28.29
chr7	549454	-	PRKAR1B	11.53
chr7	549684	-	PRKAR1B	15.98
chr7	550074	-	PRKAR1B	64.8
chr7	550302	-	PRKAR1B	32.69
chr7	1500211	-	INTS1	10.7
chr7	1500309	-	INTS1	15.59
chr7	1540276	+	MAFK	57.8
chr7	1540584	+	MAFK	41.3
chr7	1540664	+	MAFK	85.33
chr7	1540857	+	MAFK	18.95
chr7	1541333	+	MAFK	25.63
chr7	1542028	+	MAFK	34.15
chr7	1542198	+	MAFK	25
chr7	1542408	+	MAFK	85.63
chr7	1542700	+	MAFK	62.75
chr7	1544622	-	TMEM184A	52
chr7	2610254	+	IQCE	57.14
chr7	2610322	+	IQCE	38.54
chr7	2610336	+	IQCE	41.82
chr7	2610833	+	IQCE	50.53
chr7	2611365	+	IQCE	42.22
chr7	2611855	+	IQCE	24
chr7	2613749	+	IQCE	91.07
chr7	2614354	+	IQCE	64.71
chr7	2661824	+	TTYH3	53.23
chr7	2661955	+	TTYH3	56.02
chr7	2662413	+	TTYH3	79.96
chr7	2662503	+	TTYH3	92.72
chr7	2662674	+	TTYH3	19.11
chr7	2662943	+	TTYH3	86.7
chr7	2662978	+	TTYH3	64.27
chr7	2663102	+	TTYH3	23.61
chr7	2663113	+	TTYH3	40.83
chr7	2663278	+	TTYH3	23.99
chr7	2663319	+	TTYH3	24.89
chr7	2663408	+	TTYH3	26.47
chr7	2663545	+	TTYH3	22.31
chr7	2663748	+	TTYH3	73.36
chr7	2663801	+	TTYH3	81.06
chr7	2663837	+	TTYH3	47.07
chr7	2664501	+	TTYH3	22.99
chr7	2664575	+	TTYH3	34.74
chr7	2664639	+	TTYH3	14.32
chr7	6009272	+	AIMP2	29.19
chr7	6009275	+	AIMP2	19.21
chr7	6023465	+	AIMP2	24.32
chr7	6023547	+	AIMP2	68.55
chr7	6023764	+	AIMP2	24.13
chr7	6023806	+	AIMP2	38.19
chr7	6024307	-	EIF2AK1	31.75
chr7	6024514	-	EIF2AK1	11.45
chr7	6024666	-	EIF2AK1	64.44
chr7	6026868	-	EIF2AK1	32.38
chr7	6026897	-	EIF2AK1	18.9
chr7	6037437	-	EIF2AK1	11.43
chr7	6041057	-	EIF2AK1	22.3
chr7	6042945	-	EIF2AK1	19.31
chr7	6044566	-	EIF2AK1	14
chr7	6059048	-	EIF2AK1	17.92
chr7	6059175	-	EIF2AK1	48.42
chr7	6600253	+	C7orf26	80.82
chr7	6608444	+	C7orf26	19.24
chr7	6608593	+	C7orf26	22.84
chr7	6608658	+	C7orf26	47.55
chr7	6652570	+	ZNF316	62.66
chr7	6654794	+	ZNF316	39.05
chr7	6654938	+	ZNF316	25.7
chr7	6655199	+	ZNF316	14.89
chr7	6655443	+	ZNF316	28.42
chr7	6655650	+	ZNF316	37.37
chr7	6655874	+	ZNF316	49.32
chr7	6737728	+	PMS2CL	52.27
chr7	6751643	+	ELSE	77.98
chr7	6752173	+	ELSE	66.2
chr7	7572718	+	MIOS	41.51
chr7	7573511	+	MIOS	52.94
chr7	7573521	+	MIOS	38.55
chr7	7969136	+	GLCCI1	42.25
chr7	10933486	-	NDUFA4	11.89
chr7	10940173	-	ELSE	23.72
chr7	10940177	-	ELSE	53.58
chr7	10940188	-	ELSE	46.48
chr7	16599929	-	ANKMY2	24.66
chr7	17339387	+	AHR	70.67
chr7	17339438	+	AHR	61.86
chr7	17339552	+	AHR	33.33
chr7	17339921	+	AHR	98.1
chr7	17343096	+	AHR	15.81
chr7	17343350	+	AHR	21.54
chr7	20582318	+	EEF1A1P27	10.39
chr7	20582751	+	EEF1A1P27	48.78
chr7	21511289	+	SP4	86.57
chr7	27456409	-	EIF4HP1	17.27
chr7	27456410	-	EIF4HP1	15.41
chr7	27458460	-	EIF4HP1	21.28
chr7	27458640	-	EIF4HP1	10.41
chr7	27491405	-	ELSE	92.41
chr7	29512852	+	CHN2	95.28
chr7	29514079	+	CHN2	32.16
chr7	29514092	+	CHN2	23.6
chr7	29514117	+	CHN2	93.24
chr7	29564279	+	PRR15	57.39
chr7	29564785	+	PRR15	89.71
chr7	29564919	+	PRR15	69.05
chr7	29914658	+	WIPF3	10.19
chr7	29914685	+	WIPF3	35.62
chr7	29915420	+	WIPF3	51.7
chr7	29915776	+	WIPF3	35.37
chr7	29915999	+	WIPF3	18.6
chr7	29916888	+	WIPF3	12.05
chr7	29920286	-	SCRN1	12.2
chr7	29920590	-	SCRN1	17.81
chr7	29920593	-	SCRN1	23.71
chr7	29920624	-	SCRN1	16.47
chr7	29920803	-	SCRN1	10.4
chr7	29921863	-	SCRN1	18.73
chr7	29922565	-	SCRN1	13.3
chr7	29923413	-	SCRN1	11.52
chr7	29923645	-	SCRN1	23.49
chr7	29923668	-	SCRN1	27.01
chr7	29923825	-	SCRN1	34.55
chr7	29923924	-	SCRN1	37.24
chr7	29923991	-	SCRN1	69.76
chr7	29924003	-	SCRN1	14.38
chr7	29924075	-	SCRN1	15.65
chr7	29936658	-	SCRN1	11.14
chr7	29940706	-	SCRN1	17.37
chr7	33000215	+	FKBP9	10.82
chr7	33005693	+	FKBP9	14.73
chr7	33005887	+	FKBP9	17.27
chr7	33014657	-	NT5C3A	81.07
chr7	33014685	-	NT5C3A	47.7
chr7	33014803	-	NT5C3A	76.47
chr7	33094858	-	RP9	14.47
chr7	33094873	-	RP9	38.64
chr7	33094937	-	RP9	69.35
chr7	35633681	-	HERPUD2	78.22
chr7	39706324	+	RALA	68.04
chr7	39706754	+	RALA	10.03
chr7	39794250	+	LINC00265	91.67
chr7	43631773	-	COA1	68.75
chr7	43639403	-	COA1	12.47
chr7	43639490	-	COA1	17.45
chr7	43639610	-	COA1	19.18
chr7	44512606	-	NPC1L1	63.83
chr7	44512626	-	NPC1L1	42.72
chr7	44513326	-	NPC1L1	51.56
chr7	44513380	-	NPC1L1	40.41
chr7	44539105	-	NPC1L1	23.93
chr7	44539129	-	NPC1L1	49.67
chr7	44539624	-	NPC1L1	78.48
chr7	44539747	-	NPC1L1	84.55
chr7	44539888	-	NPC1L1	19.09
chr7	44539953	-	NPC1L1	73.68
chr7	44539979	-	NPC1L1	44.12
chr7	44540032	-	NPC1L1	29.17
chr7	44565804	-	DDX56	39.24
chr7	44565902	-	DDX56	85.08
chr7	44565906	-	DDX56	20.77
chr7	44565941	-	DDX56	67.52
chr7	44568943	-	DDX56	20.44
chr7	44568944	-	DDX56	24.17
chr7	44568955	-	DDX56	11.03
chr7	44573908	-	DDX56	21.82
chr7	44573927	-	DDX56	15.34
chr7	44578197	-	TMED4	58.91
chr7	44578209	-	TMED4	39.2
chr7	44579035	-	TMED4	18.82
chr7	44579041	-	TMED4	16.69
chr7	44579309	-	TMED4	37.82
chr7	44579556	-	TMED4	26.97
chr7	44581109	-	TMED4	17.17
chr7	44582221	-	TMED4	16.51
chr7	44582229	-	TMED4	17.39
chr7	50445789	-	FIGNL1	15.75
chr7	50446806	-	FIGNL1	87.23
chr7	50447026	-	FIGNL1	28.57
chr7	50463239	-	DDC	25.2
chr7	55955025	+	MRPS17	95.65
chr7	55955154	+	MRPS17	49.66
chr7	55955262	+	MRPS17	82.22
chr7	55999254	+	NIPSNAP2	40.97
chr7	55999688	+	NIPSNAP2	11.8
chr7	64583167	+	LOC641746	14.47
chr7	64583171	+	LOC641746	12.54
chr7	66557565	+	SAPCD2P3	63.29
chr7	66558040	+	ELSE	62.42
chr7	66559055	+	ELSE	92.24
chr7	66902399	+	ELSE	88.42
chr7	66914721	+	RPL31P38	15.35
chr7	66945013	+	TMEM248	42.57
chr7	66945254	+	TMEM248	13.98
chr7	66955551	+	TMEM248	83.97
chr7	66955647	+	TMEM248	90.63
chr7	66955924	+	TMEM248	60.64
chr7	66956700	+	TMEM248	19
chr7	66958032	+	TMEM248	12.02
chr7	66958089	+	TMEM248	17.55
chr7	66958181	+	TMEM248	48.46
chr7	66987849	-	SBDS	28.92
chr7	66987942	-	SBDS	15.49
chr7	73522217	-	BAZ1B	13.45
chr7	73537154	-	BCL7B	97.52
chr7	73569784	-	TBL2	50.41
chr7	73569812	-	TBL2	74.76
chr7	73569984	-	TBL2	70.95
chr7	73570309	-	TBL2	24.36
chr7	73570320	-	TBL2	35.56
chr7	73570360	-	TBL2	10.47
chr7	73570363	-	TBL2	20.4
chr7	73570673	-	TBL2	47.75
chr7	73570706	-	TBL2	28.55
chr7	73570718	-	TBL2	16.05
chr7	73574094	-	TBL2	34.44
chr7	73578576	-	TBL2	18.67
chr7	73578579	-	TBL2	33.95
chr7	74404089	+	CLIP2	25
chr7	74404102	+	CLIP2	50.75
chr7	74404185	+	CLIP2	74.83
chr7	74404391	+	CLIP2	44.44
chr7	74404620	+	CLIP2	45.79
chr7	74404879	+	CLIP2	49.23
chr7	74404899	+	CLIP2	61.84
chr7	75024828	+	CASTOR2	31.37
chr7	75024922	+	CASTOR2	18.39
chr7	75025062	+	CASTOR2	16
chr7	75030827	+	CASTOR2	14.12
chr7	75031250	+	CASTOR2	29.67
chr7	75042282	-	RCC1L	41.98
chr7	75042494	-	RCC1L	64.92
chr7	75042610	-	RCC1L	20.05
chr7	75042693	-	RCC1L	41.59
chr7	75042822	-	RCC1L	56.07
chr7	75042923	-	RCC1L	17.28
chr7	75061247	-	RCC1L	13.5
chr7	75061250	-	RCC1L	12.03
chr7	75073799	-	RCC1L	21.03
chr7	76981321	+	DTX2P1	34.48
chr7	77749901	+	RSBN1L	51.79
chr7	77794077	-	TMEM60	93.75
chr7	77794273	-	TMEM60	92.31
chr7	77794382	-	TMEM60	33.7
chr7	80134922	+	GNAI1	27.27
chr7	94834185	+	ARF1P1	12.81
chr7	96097549	+	DYNC1I1	18.57
chr7	97181134	+	SDHAF3	47.22
chr7	97181552	+	SDHAF3	11.86
chr7	98890412	+	TRRAP	23.4
chr7	99891090	-	TRIM4	25.23
chr7	99891180	-	TRIM4	18.64
chr7	99891285	-	TRIM4	62.86
chr7	99892113	-	TRIM4	14.17
chr7	99892177	-	TRIM4	41.67
chr7	99892306	-	TRIM4	45.25
chr7	99892314	-	TRIM4	14
chr7	99892363	-	TRIM4	39.62
chr7	99892629	-	TRIM4	28.26
chr7	100319688	-	ELSE	55.56
chr7	100359442	+	STAG3L5P-PVRIG2P-PILRB	40
chr7	100359497	+	STAG3L5P-PVRIG2P-PILRB	33.33
chr7	100367421	+	STAG3L5P-PVRIG2P-PILRB	19.33
chr7	100367624	+	STAG3L5P-PVRIG2P-PILRB	74.36
chr7	100706121	+	POP7	15.47
chr7	100707000	+	POP7	36.81
chr7	100707173	+	POP7	18.33
chr7	100707368	+	POP7	98.73
chr7	100723500	+	EPO	64
chr7	103141557	-	RPL19P12	17.27
chr7	106251104	-	NAMPT	14.05
chr7	108510698	+	RPL7P32	26.67
chr7	108510792	+	RPL7P32	20.77
chr7	108510795	+	RPL7P32	21.47
chr7	108570083	+	DNAJB9	13.62
chr7	108573167	+	DNAJB9	13.11
chr7	108573429	+	DNAJB9	28.72
chr7	111727705	-	DOCK4	16.39
chr7	111728327	-	DOCK4	96.77
chr7	111728450	-	DOCK4	57.43
chr7	111728670	-	DOCK4	24.01
chr7	111790539	-	DOCK4	16
chr7	116672570	+	MET	18.8
chr7	116699383	+	MET	91.9
chr7	116699605	+	MET	56.21
chr7	116699653	+	MET	26.92
chr7	116699938	+	MET	70.11
chr7	125300598	-	RPL31P39	11.54
chr7	127991055	+	SND1	11.97
chr7	128748660	+	CALU	14.02
chr7	128748786	+	CALU	20.74
chr7	128754324	+	CALU	20.47
chr7	128769103	+	CALU	32.93
chr7	128769130	+	CALU	33.88
chr7	128769329	+	CALU	31.86
chr7	128769563	+	CALU	11.96
chr7	128770577	+	CALU	30
chr7	128771588	+	CALU	11.74
chr7	128772049	+	CALU	22.4
chr7	128772350	+	CALU	21.95
chr7	128772468	+	CALU	15.75
chr7	128772972	+	CALU	27.32
chr7	134442626	-	AKR1B1	13.5
chr7	134451665	-	AKR1B1	11.32
chr7	134459098	-	AKR1B1	17.71
chr7	135438360	-	CNOT4	54.17
chr7	135444790	+	SDHDP2	22.89
chr7	138002086	-	CREB3L2	37.23
chr7	138047987	+	LOC100420648	85.39
chr7	139189532	+	TTC26	59.46
chr7	139189571	+	TTC26	61.7
chr7	140179181	+	KDM7A-DT	82.86
chr7	143921364	+	ELSE	60.12
chr7	143985582	+	SLC16A1P1	18.09
chr7	143986757	+	ELSE	71.83
chr7	148800512	+	CUL1	21.9
chr7	148800560	+	CUL1	39.16
chr7	148800601	+	CUL1	43.65
chr7	148800945	+	CUL1	35.2
chr7	150512852	-	STRADBP1	20.45
chr7	151122819	+	AGAP3	28.57
chr7	151122906	+	AGAP3	47.37
chr7	151123000	+	AGAP3	28.19
chr7	151123164	+	AGAP3	41.81
chr7	151123270	+	AGAP3	72.14
chr7	151123427	+	AGAP3	91.24
chr7	151143502	+	AGAP3	33.78
chr7	151144322	+	AGAP3	34.34
chr7	156639842	-	LINC01006	100
chr7	156674181	-	LMBR1	24.17
chr7	156675853	-	LMBR1	34.04
chr7	156677983	-	LMBR1	52.22
chr7	156681670	-	LMBR1	63.87
chr7	156681692	-	LMBR1	50.69
chr7	156681822	-	LMBR1	79.38
chr7	156681877	-	LMBR1	52.83
chr7	156681933	-	LMBR1	17.48
chr7	156681937	-	LMBR1	83.29
chr7	156682161	-	LMBR1	85.29
chr7	156683926	-	LMBR1	73.96
chr7	156683964	-	LMBR1	22.92
chr7	156684037	-	LMBR1	21.98
chr7	156684045	-	LMBR1	24.71
chr7	157416196	+	DNAJB6	78.57
chr7	157416253	+	DNAJB6	12.52
chr7	157416304	+	DNAJB6	18.08
chr7	729783	+	DNAAF5	10.97
chr7	770615	+	DNAAF5	16.8
chr7	775126	+	DNAAF5	20.39
chr7	785561	+	DNAAF5	11.5
chr7	785753	+	DNAAF5	95.11
chr7	785782	+	DNAAF5	34.16
chr7	785977	+	DNAAF5	92.86
chr7	786179	+	DNAAF5	84.85
chr7	1469958	-	ELSE	63.64
chr7	1473607	-	INTS1	13.31
chr7	1477555	-	INTS1	11.29
chr7	1486971	-	INTS1	17.04
chr7	1495445	-	INTS1	23.69
chr7	4762597	+	FOXK1	73.68
chr7	4763318	+	FOXK1	48.98
chr7	4763496	+	FOXK1	59.14
chr7	4763719	+	FOXK1	36.11
chr7	4763900	+	FOXK1	34.48
chr7	4764690	+	FOXK1	17.16
chr7	4766147	+	FOXK1	21.31
chr7	4766745	+	FOXK1	53.12
chr7	4766836	+	FOXK1	91.07
chr7	4767116	+	FOXK1	86.73
chr7	4767332	+	FOXK1	34.69
chr7	4767407	+	FOXK1	92.68
chr7	4767560	+	FOXK1	94.44
chr7	4791403	+	AP5Z1	86.75
chr7	4791529	+	AP5Z1	31.38
chr7	4791706	+	AP5Z1	60.42
chr7	4794128	+	AP5Z1	46.88
chr7	5902688	+	CCZ1	25.77
chr7	5902692	+	CCZ1	17.74
chr7	5902693	+	CCZ1	14.78
chr7	5902716	+	CCZ1	16.82
chr7	5925721	+	CCZ1	13.77
chr7	5925769	+	CCZ1	75.05
chr7	5925781	+	CCZ1	16.88
chr7	5925939	+	CCZ1	20.92
chr7	5925940	+	CCZ1	21.02
chr7	6149995	+	USP42	28.85
chr7	6153977	+	USP42	53.85
chr7	6154055	+	USP42	24.53
chr7	6154088	+	USP42	87.5
chr7	6154724	+	USP42	56.76
chr7	6154772	+	USP42	96.77
chr7	6156908	+	USP42	75.86
chr7	6156979	+	USP42	33.33
chr7	6163117	-	CYTH3	65.22
chr7	6163290	-	CYTH3	36.27
chr7	6164712	-	CYTH3	81.63
chr7	6402812	+	RAC1	31.38
chr7	6402823	+	RAC1	11.96
chr7	6402941	+	RAC1	12.3
chr7	6402985	+	RAC1	13.98
chr7	6403083	+	RAC1	32.69
chr7	6403154	+	RAC1	19.57
chr7	6403160	+	RAC1	23.83
chr7	6403565	+	RAC1	10.86
chr7	6403713	+	RAC1	10.86
chr7	6403775	+	RAC1	11.96
chr7	6409419	-	DAGLB	15.7
chr7	6410205	-	DAGLB	20.12
chr7	6461200	-	KDELR2	83.62
chr7	6461235	-	KDELR2	72.7
chr7	6461882	-	KDELR2	11.45
chr7	6462435	-	KDELR2	31.13
chr7	6462655	-	KDELR2	19.89
chr7	6462793	-	KDELR2	17.33
chr7	6462908	-	KDELR2	18.89
chr7	6463039	-	KDELR2	15.77
chr7	6463044	-	KDELR2	37.81
chr7	6463097	-	KDELR2	35.46
chr7	6484053	-	KDELR2	17.26
chr7	6484190	-	ELSE	68.37
chr7	16706292	+	BZW2	54.32
chr7	16753777	+	TSPAN13	24.54
chr7	16783494	+	TSPAN13	9.68
chr7	16783783	+	TSPAN13	13.96
chr7	16783974	+	TSPAN13	11.86
chr7	16783977	+	TSPAN13	17.88
chr7	16783978	+	TSPAN13	14.74
chr7	16783979	+	TSPAN13	9.82
chr7	16784257	+	TSPAN13	15.25
chr7	22510448	-	EEF1A1P6	16.09
chr7	22510552	-	EEF1A1P6	70.52
chr7	22510681	-	EEF1A1P6	10.96
chr7	22510705	-	EEF1A1P6	16.72
chr7	22510707	-	EEF1A1P6	13.31
chr7	22510709	-	EEF1A1P6	11.98
chr7	22510711	-	EEF1A1P6	11.83
chr7	32838533	+	DPY19L1P2	42.59
chr7	32838570	+	DPY19L1P2	36.87
chr7	32868687	-	KBTBD2	23.2
chr7	32869658	-	KBTBD2	24.51
chr7	32869746	-	KBTBD2	16.89
chr7	32869759	-	KBTBD2	63.42
chr7	32869848	-	KBTBD2	18.43
chr7	32869898	-	KBTBD2	97.83
chr7	32869907	-	KBTBD2	27.21
chr7	32869914	-	KBTBD2	29.53
chr7	32869989	-	KBTBD2	93.91
chr7	32870127	-	KBTBD2	40.27
chr7	32870280	-	KBTBD2	22.42
chr7	32870289	-	KBTBD2	89.36
chr7	32870437	-	KBTBD2	28.5
chr7	32870545	-	KBTBD2	51.59
chr7	32870717	-	KBTBD2	28.57
chr7	32879527	-	KBTBD2	27.48
chr7	32879539	-	KBTBD2	31.63
chr7	32879548	-	KBTBD2	39.58
chr7	32879646	-	KBTBD2	99.64
chr7	36406364	+	ANLN	34.85
chr7	36406377	+	ANLN	19.77
chr7	36453169	+	ANLN	11.61
chr7	36453190	+	ANLN	20.48
chr7	36453521	+	ANLN	20.97
chr7	44060950	+	DBNL	11.3
chr7	44060991	+	DBNL	15.64
chr7	44061017	+	DBNL	33.26
chr7	44061062	+	DBNL	30.37
chr7	44061344	+	DBNL	21.89
chr7	44061611	+	DBNL	30.43
chr7	44072909	-	POLM	58.82
chr7	44073062	-	POLM	76.47
chr7	44801315	+	PPIA	14.77
chr7	44801410	+	PPIA	12.67
chr7	44801428	+	PPIA	11.98
chr7	44801448	+	PPIA	17.73
chr7	44802053	+	PPIA	11.72
chr7	44802764	+	PPIA	21.11
chr7	44803085	+	PPIA	11.86
chr7	44803091	+	PPIA	30.36
chr7	44827079	-	H2AZ2	12.71
chr7	44827257	-	H2AZ2	30.69
chr7	44827366	-	H2AZ2	14.97
chr7	44827585	-	H2AZ2	19.88
chr7	44827786	-	H2AZ2	18.28
chr7	44829059	-	H2AZ2	23.41
chr7	44829199	-	H2AZ2	14.74
chr7	44829870	-	H2AZ2	14.71
chr7	44830026	-	H2AZ2	93.59
chr7	44830050	-	H2AZ2	27.27
chr7	44830161	-	H2AZ2	14.2
chr7	44834449	-	H2AZ2	34.09
chr7	44834461	-	H2AZ2	17.04
chr7	44834519	-	H2AZ2	13.44
chr7	44834523	-	H2AZ2	10.03
chr7	44848080	-	H2AZ2	17.63
chr7	44848087	-	H2AZ2	45.24
chr7	44880126	-	PURB	25
chr7	44884666	-	PURB	78.98
chr7	44884771	-	PURB	12.77
chr7	44885073	-	PURB	58.09
chr7	48094813	+	UPP1	21.57
chr7	51378684	+	ELSE	88.41
chr7	53657002	-	LINC01446	74.19
chr7	55400101	+	LANCL2	17.88
chr7	55431296	+	LANCL2	30.77
chr7	55470973	-	VOPP1	33.98
chr7	55471437	-	VOPP1	41.82
chr7	55471875	-	VOPP1	93.1
chr7	55471995	-	VOPP1	35.5
chr7	55472017	-	VOPP1	57.36
chr7	55472083	-	VOPP1	97.9
chr7	56011547	-	PSPH	11.54
chr7	56011849	-	PSPH	12
chr7	56031974	-	PSPH	24.26
chr7	56031975	-	PSPH	20.87
chr7	56031979	-	PSPH	19.55
chr7	56034171	-	ELSE	36.15
chr7	56051150	-	PSPH	21.99
chr7	56051765	+	CCT6A	48.97
chr7	56058043	+	CCT6A	13.71
chr7	56058094	+	CCT6A	15.19
chr7	56058686	+	CCT6A	27.23
chr7	56063203	+	CCT6A	13.51
chr7	56063204	+	CCT6A	21.08
chr7	56063212	+	CCT6A	33.89
chr7	56063429	+	CCT6A	11.13
chr7	56063572	+	CCT6A	68.88
chr7	56064265	+	SUMF2	58.33
chr7	56078223	+	SUMF2	22.11
chr7	56079720	+	SUMF2	74.44
chr7	56079781	+	SUMF2	83.62
chr7	56079824	+	SUMF2	21.71
chr7	56079984	+	SUMF2	14.66
chr7	73301211	+	POM121B	81.68
chr7	73301240	+	POM121B	63.58
chr7	73303352	-	NSUN5	30.62
chr7	73831428	+	CLDN4	38.25
chr7	74120941	+	LIMK1	22.98
chr7	74121271	+	LIMK1	57.94
chr7	74121388	+	LIMK1	69.23
chr7	74121450	+	LIMK1	56.12
chr7	74122358	+	LIMK1	14.72
chr7	74195278	+	EIF4H	12.85
chr7	74195298	+	EIF4H	26.06
chr7	74196924	+	EIF4H	12.53
chr7	77639372	+	PTPN12	63.33
chr7	77639620	+	PTPN12	17.02
chr7	77684059	-	APTR	95.24
chr7	77696090	-	APTR	40.91
chr7	80217610	+	GNAI1	60.9
chr7	80217661	+	GNAI1	26.95
chr7	80217707	+	GNAI1	28.32
chr7	87341153	+	ELSE	45.88
chr7	87341862	+	ELSE	40.61
chr7	87345112	-	TP53TG1	29.77
chr7	91264940	+	FZD1	66.1
chr7	91265488	+	FZD1	48.48
chr7	91265764	+	FZD1	85.51
chr7	91265847	+	FZD1	33.62
chr7	91265911	+	FZD1	82.26
chr7	91266028	+	FZD1	25
chr7	91266334	+	FZD1	54.26
chr7	91266568	+	FZD1	80.49
chr7	91266933	+	FZD1	37.74
chr7	91266936	+	FZD1	39.22
chr7	91267592	+	FZD1	41.77
chr7	92442229	+	CHCHD4P1	21.15
chr7	92443743	+	ELSE	80.85
chr7	92456503	+	GATAD1	98.44
chr7	92456576	+	GATAD1	47.73
chr7	98205957	+	LMTK2	97.47
chr7	98205975	+	LMTK2	15.2
chr7	98206272	+	LMTK2	93.06
chr7	98206448	+	LMTK2	36.36
chr7	98206616	+	LMTK2	15.21
chr7	98206626	+	LMTK2	19.5
chr7	98206659	+	LMTK2	24.48
chr7	98206701	+	LMTK2	81.55
chr7	98207077	+	LMTK2	18.39
chr7	98207219	+	LMTK2	23.6
chr7	98207312	+	LMTK2	79.5
chr7	98207564	+	LMTK2	22.18
chr7	98207586	+	LMTK2	53.8
chr7	98208724	+	LMTK2	23.51
chr7	98208955	+	LMTK2	23.11
chr7	98209148	+	LMTK2	37.4
chr7	98209221	+	LMTK2	58.02
chr7	98209263	+	LMTK2	24.11
chr7	98209312	+	LMTK2	71.91
chr7	98209355	+	LMTK2	18.34
chr7	98209412	+	LMTK2	45.07
chr7	98209498	+	LMTK2	83.82
chr7	98212842	+	BHLHA15	39.09
chr7	98213100	+	ELSE	97.06
chr7	98213205	+	ELSE	78.16
chr7	98213225	+	ELSE	68.75
chr7	98213296	+	ELSE	56.79
chr7	98213443	+	ELSE	86.08
chr7	98213828	+	ELSE	64.23
chr7	98214030	+	ELSE	73.82
chr7	98214043	+	ELSE	97.78
chr7	98214225	+	ELSE	61.67
chr7	98214329	+	ELSE	54.96
chr7	98214400	+	ELSE	31
chr7	98214655	+	ELSE	55.56
chr7	98214795	+	ELSE	70.49
chr7	98214830	+	ELSE	67.11
chr7	98216083	-	TECPR1	86.36
chr7	98216325	-	TECPR1	65.88
chr7	98216902	-	TECPR1	74.67
chr7	98216920	-	TECPR1	26.32
chr7	98217362	-	TECPR1	39.68
chr7	98240852	-	TECPR1	17.65
chr7	98281686	+	BRI3	25.96
chr7	98291334	+	BRI3	59.61
chr7	98291479	+	BRI3	12.78
chr7	98291894	-	BAIAP2L1	25.27
chr7	98292226	-	BAIAP2L1	17.2
chr7	98292411	-	BAIAP2L1	29.71
chr7	98292503	-	BAIAP2L1	84.59
chr7	98292557	-	BAIAP2L1	44.53
chr7	98292564	-	BAIAP2L1	90.8
chr7	98292680	-	BAIAP2L1	94.16
chr7	98292712	+	BRI3	80.92
chr7	98292723	-	BAIAP2L1	65.59
chr7	98292732	+	BRI3	89.98
chr7	98292809	-	BAIAP2L1	61.12
chr7	98292926	-	BAIAP2L1	48.26
chr7	98293176	-	BAIAP2L1	68.18
chr7	98293506	-	BAIAP2L1	63.21
chr7	100430545	+	MEPCE	97.61
chr7	100430551	+	MEPCE	35.94
chr7	100430787	+	MEPCE	14.29
chr7	100430790	+	MEPCE	42.41
chr7	100431120	+	MEPCE	83.54
chr7	100431280	+	MEPCE	94.32
chr7	100431355	+	MEPCE	33.83
chr7	100431519	+	MEPCE	81.25
chr7	100431532	+	MEPCE	38.3
chr7	100433606	+	MEPCE	44.12
chr7	100433648	+	MEPCE	29.55
chr7	100433809	+	MEPCE	97.37
chr7	100433958	+	MEPCE	34.48
chr7	100433973	+	MEPCE	38.89
chr7	100435342	-	PPP1R35	15.28
chr7	100435383	-	PPP1R35	43.47
chr7	100435451	-	PPP1R35	14.58
chr7	100435731	-	PPP1R35	11.15
chr7	100436349	-	PPP1R35	12.4
chr7	100466594	-	TSC22D4	29.27
chr7	100466794	-	TSC22D4	16.33
chr7	100477559	-	TSC22D4	66.42
chr7	100477665	-	TSC22D4	17.13
chr7	100477718	-	TSC22D4	79.94
chr7	100477768	-	TSC22D4	22.4
chr7	100478163	-	TSC22D4	37.24
chr7	100478854	-	TSC22D4	40.87
chr7	101087496	+	TRIM56	29.57
chr7	101087563	+	TRIM56	50.24
chr7	101088397	+	TRIM56	81.67
chr7	101088760	+	TRIM56	62.59
chr7	101088782	+	TRIM56	26.74
chr7	101088902	+	TRIM56	26.6
chr7	101088908	+	TRIM56	46.92
chr7	101088928	+	TRIM56	18.45
chr7	101089114	+	TRIM56	41.82
chr7	101089267	+	TRIM56	97.77
chr7	101089453	+	TRIM56	29.29
chr7	101089665	+	TRIM56	53.85
chr7	101090033	+	TRIM56	43.35
chr7	101091005	+	TRIM56	32.86
chr7	101091109	+	TRIM56	28.57
chr7	101091225	+	TRIM56	62.86
chr7	101091849	+	TRIM56	83.16
chr7	101093089	+	TRIM56	56.76
chr7	101094097	+	TRIM56	36.07
chr7	101094104	+	TRIM56	30.59
chr7	101314918	-	IFT22	19.25
chr7	101314972	-	IFT22	16.18
chr7	101315117	-	IFT22	87.59
chr7	101557568	+	COL26A1	48.2
chr7	101557652	+	COL26A1	79.1
chr7	101557861	+	COL26A1	19.85
chr7	101558224	+	COL26A1	34.99
chr7	101558449	+	COL26A1	54.98
chr7	101558487	+	COL26A1	74.24
chr7	101558756	+	COL26A1	14.92
chr7	101558834	+	COL26A1	25.39
chr7	101558948	+	COL26A1	21.17
chr7	103097318	+	ARMC10	12.83
chr7	103098387	+	ARMC10	59.28
chr7	103098712	+	ARMC10	53.1
chr7	103099085	+	ARMC10	23.38
chr7	103099251	+	ARMC10	19.51
chr7	105508189	-	PUS7	47.77
chr7	105508364	-	PUS7	27.7
chr7	105542592	+	RINT1	19.47
chr7	105567245	+	RINT1	32.2
chr7	107201476	+	HBP1	68.18
chr7	107202255	+	HBP1	20.88
chr7	107203440	-	COG5	75.76
chr7	107236528	-	COG5	14.13
chr7	116210549	+	TES	16.44
chr7	116210678	+	TES	24.27
chr7	116249080	+	TES	19.17
chr7	116250273	+	TES	14.11
chr7	116250414	+	TES	48.24
chr7	116251834	+	TES	26.32
chr7	116251876	+	TES	12.62
chr7	116257455	+	TES	13.22
chr7	116257581	+	TES	62.71
chr7	116258515	+	TES	13.66
chr7	116258737	+	TES	21.19
chr7	122319874	-	CADPS2	36.67
chr7	122320281	-	CADPS2	27.12
chr7	127580811	-	GCC1	60
chr7	127581999	-	GCC1	35.65
chr7	127582056	-	GCC1	29.33
chr7	127584941	-	GCC1	34.69
chr7	127588378	+	ELSE	36.53
chr7	127591516	+	ARF5	17.21
chr7	127591617	+	ARF5	25.65
chr7	127591625	+	ARF5	21.1
chr7	128844690	+	FLNC	35.23
chr7	128844797	+	FLNC	45.12
chr7	128845001	+	FLNC	52.76
chr7	128857208	+	FLNC	21.25
chr7	128858724	+	FLNC	15.53
chr7	128859199	+	FLNC	30.95
chr7	128862861	+	ATP6V1F	14.68
chr7	128865526	+	ATP6V1F	32.8
chr7	128865582	+	ATP6V1F	52.31
chr7	128865813	+	ATP6V1F	14.03
chr7	129755383	+	NRF1	48.31
chr7	129755430	+	NRF1	94.34
chr7	129756040	+	NRF1	43.24
chr7	129756429	+	NRF1	69.74
chr7	129756504	+	NRF1	59.66
chr7	129756532	+	NRF1	23.86
chr7	129756585	+	NRF1	50
chr7	129756625	+	NRF1	28.46
chr7	130397782	-	CEP41	28.68
chr7	130398221	-	CEP41
chr7	130398468	-	CEP41	13.53
chr7	131443491	+	MKLN1	13.76
chr7	131487642	+	MKLN1	40.96
chr7	131487800	+	MKLN1	41.01
chr7	131487828	+	MKLN1	88.33
chr7	134661522	+	BPGM	44.44
chr7	134661626	+	BPGM	97.87
chr7	134661999	+	BPGM	91.14
chr7	134679099	+	BPGM	69.16
chr7	140704873	+	NDUFB2	12.67
chr7	144647085	-	EEF1A1P10	80.38
chr7	150329917	+	ZBED6CL	84.57
chr7	150330085	+	ZBED6CL	93.09
chr7	150330241	+	ZBED6CL	90.62
chr7	150330500	+	ZBED6CL	19.84
chr7	150330502	+	ZBED6CL	50
chr7	150330580	+	ZBED6CL	40.99
chr7	150330637	+	ZBED6CL	81.55
chr7	150330688	+	ZBED6CL	23.21
chr7	150331350	+	ZBED6CL	96.32
chr7	150331582	+	ZBED6CL	44.36
chr7	150331684	+	ZBED6CL	26.92
chr7	150331936	+	ZBED6CL	38.75
chr7	150332320	+	ZBED6CL	54.13
chr7	150332429	+	ZBED6CL	40.95
chr7	150336900	+	LRRC61	72.47
chr7	150336987	+	LRRC61	97.35
chr7	150337037	+	LRRC61	76.06
chr7	150337154	+	LRRC61	98.37
chr7	150337253	+	LRRC61	18.31
chr7	150337394	+	LRRC61	14.15
chr7	150337400	+	LRRC61	58.52
chr7	150337535	+	LRRC61	66.01
chr7	150337556	+	LRRC61	11.85
chr7	150337661	+	LRRC61	57.02
chr7	150337819	+	LRRC61	57.79
chr7	150337823	+	LRRC61	50.34
chr7	150338038	+	LRRC61	25.42
chr7	150338069	+	LRRC61	14.57
chr7	150338661	-	RARRES2	17.12
chr7	150340462	-	RARRES2	16.9
chr7	150369991	+	REPIN1	24.09
chr7	150370007	+	REPIN1	29.08
chr7	150371207	+	ELSE	51.46
chr7	150371697	+	REPIN1	70.15
chr7	150371783	+	REPIN1	18.55
chr7	150371810	+	REPIN1	69.18
chr7	150371990	+	REPIN1	13.56
chr7	150372079	+	REPIN1	90.7
chr7	150372153	+	REPIN1	27.23
chr7	150372473	+	REPIN1	57.08
chr7	150372654	+	REPIN1	20.04
chr7	150372860	+	REPIN1	18.79
chr7	150373044	+	REPIN1	74.53
chr7	150373732	+	REPIN1	86.69
chr7	150373809	+	REPIN1	82.26
chr7	150373845	+	REPIN1	34.15
chr7	150396647	+	ZNF775	64.76
chr7	150396684	+	ZNF775	57.53
chr7	150396813	+	ZNF775	96.17
chr7	150397761	+	ZNF775	49.16
chr7	150398395	+	ZNF775	38.5
chr7	150398435	+	ZNF775	45.69
chr7	152855270	+	ACTR3B	10.89
chr7	155680647	+	RBM33	24.46
chr7	156950342	+	NOM1	12.5
chr7	156950387	+	NOM1	16.23
chr7	156954174	+	NOM1	19.01
chr7	156960042	+	NOM1	89.34
chr7	156963057	+	NOM1	16.22
chr7	156969736	+	NOM1	77.02
chr7	156971405	+	NOM1	12.58
chr7	156971482	+	NOM1	21.26
chr7	156971800	+	NOM1	46.55
chr7	156971818	+	NOM1	27.03
chr7	156972029	+	NOM1	47.5
chr7	156972134	+	NOM1	23.68
chr7	156972195	+	NOM1	26.06
chr7	156973040	+	NOM1	33.99
chr7	158631446	-	NCAPG2	32.43
chr7	158662291	-	NCAPG2	25.23
chr7	158683301	-	NCAPG2	15.88
chr7	968166	-	COX19	97.97
chr7	969332	-	COX19	60.19
chr7	997264	-	C7orf50	21.26
chr7	997330	-	C7orf50	14.15
chr7	997348	-	C7orf50	37.6
chr7	997407	-	C7orf50	39.26
chr7	1744679	+	ELFN1	86.3
chr7	2230621	-	MAD1L1	13.39
chr7	2234314	-	MRM2	25.78
chr7	2234945	-	MRM2	52.42
chr7	2235008	-	MRM2	86.17
chr7	2235242	-	MRM2	29.69
chr7	2235295	-	MRM2	94.33
chr7	2235372	-	MRM2	48.44
chr7	2235472	-	MRM2	26.34
chr7	2239483	-	MRM2	58.49
chr7	2244686	+	NUDT1	23.85
chr7	2250970	+	NUDT1	28.06
chr7	2250991	+	NUDT1	41.32
chr7	2251110	+	NUDT1	22.81
chr7	2251961	-	SNX8	20.61
chr7	2254027	-	SNX8	81.68
chr7	2254328	-	SNX8	57.28
chr7	2254705	-	SNX8	71.03
chr7	2254890	-	SNX8	91.95
chr7	2254974	-	SNX8	53.54
chr7	2264307	-	SNX8	13.86
chr7	5605341	+	FSCN1	21.94
chr7	5605638	+	FSCN1	79.5
chr7	5621018	-	RNF216	34.98
chr7	5621027	-	RNF216	49.77
chr7	5621477	-	RNF216	71.43
chr7	5622101	-	RNF216	21.56
chr7	5622891	-	RNF216	49.48
chr7	5622936	-	RNF216	58.79
chr7	5622942	-	RNF216	12.79
chr7	5623008	-	RNF216	14.25
chr7	7773765	+	ELSE	89.29
chr7	10451456	+	HSPA8P8	12.2
chr7	10452227	+	HSPA8P8	63.38
chr7	10452259	+	HSPA8P8	15.74
chr7	10452389	+	HSPA8P8	29.53
chr7	10452798	+	HSPA8P8	14.49
chr7	10452799	+	HSPA8P8	14.56
chr7	10452800	+	HSPA8P8	11.03
chr7	10452801	+	HSPA8P8	13.49
chr7	10453052	+	HSPA8P8	64.83
chr7	10453305	+	HSPA8P8	56.49
chr7	10453408	+	HSPA8P8	14.45
chr7	10453414	+	HSPA8P8	17.19
chr7	21430726	+	SP4	93.75
chr7	21901692	-	CDCA7L	10.32
chr7	21901788	-	CDCA7L	16.57
chr7	21902092	-	CDCA7L	33.19
chr7	21902153	-	CDCA7L	18.93
chr7	21902981	-	CDCA7L	18.68
chr7	21902993	-	CDCA7L	11.64
chr7	21902994	-	CDCA7L	8.48
chr7	21906304	-	CDCA7L	30.65
chr7	21908164	-	CDCA7L	18.48
chr7	21916759	-	CDCA7L	11.54
chr7	23200207	+	NUP42	70.48
chr7	23200225	+	NUP42	19.81
chr7	23200427	+	NUP42	79.17
chr7	23200558	+	NUP42	67.38
chr7	23299341	+	MALSU1	16.03
chr7	23299567	+	MALSU1	16.62
chr7	23505359	-	TRA2A	18.59
chr7	23505535	-	TRA2A	11.85
chr7	23512914	-	TRA2A	16.17
chr7	23512916	-	TRA2A	15.07
chr7	23521708	-	TRA2A	14.77
chr7	23521785	-	TRA2A	10.4
chr7	23531811	-	TRA2A	11.94
chr7	24800234	-	OSBPL3	23.64
chr7	24892544	-	OSBPL3	23.77
chr7	27123574	+	HOXA-AS2	21.52
chr7	27154113	-	HOXA7	51.7
chr7	27163151	-	HOXA10-HOXA9	16.44
chr7	27171735	-	HOXA10	35.52
chr7	27171822	-	HOXA10	57.73
chr7	27828692	+	TAX1BP1	7.49
chr7	29194833	+	CHN2	24.81
chr7	30285215	+	ZNRF2	22.86
chr7	30285235	+	ZNRF2	41.67
chr7	30285356	+	ZNRF2	33.33
chr7	30285457	+	ZNRF2	24.19
chr7	30285701	+	ZNRF2	42.24
chr7	30496844	-	GGCT	11.77
chr7	30496928	-	GGCT	27.88
chr7	30496932	-	GGCT	11.93
chr7	32558953	+	AVL9	40.18
chr7	32559075	+	AVL9	44.74
chr7	32559238	+	AVL9	66.98
chr7	32559386	+	AVL9	41.35
chr7	32584018	+	AVL9	98.18
chr7	32584031	+	AVL9	24.88
chr7	32584119	+	AVL9	31.27
chr7	32585410	+	AVL9	16.17
chr7	32585497	+	AVL9	36.43
chr7	32585889	+	AVL9	22.86
chr7	32586215	+	AVL9	61.84
chr7	32587514	+	AVL9	15.07
chr7	32587603	+	AVL9	29.03
chr7	32587794	+	AVL9	54.3
chr7	36299086	+	EEPD1	28.32
chr7	36299124	+	EEPD1	81.93
chr7	36299276	+	EEPD1	25
chr7	36299357	+	EEPD1	41.1
chr7	36299367	+	EEPD1	89.8
chr7	36299466	+	EEPD1	39.04
chr7	36299614	+	EEPD1	15.26
chr7	36299646	+	EEPD1	58.2
chr7	36299939	+	EEPD1	19.44
chr7	37117173	+	RPS17P13	57.85
chr7	37950266	+	EPDR1	45.45
chr7	37950320	+	EPDR1	22
chr7	37950466	+	EPDR1	75.49
chr7	37950553	+	EPDR1	30.95
chr7	40093063	+	CDK13	49.28
chr7	40093111	+	CDK13	29.69
chr7	40094451	+	CDK13	89.06
chr7	40094585	+	CDK13	65.81
chr7	40094712	+	CDK13	76.92
chr7	40094766	+	CDK13	28.57
chr7	40095296	+	CDK13	45.78
chr7	43803794	+	BLVRA	16.37
chr7	43803795	+	BLVRA	14.17
chr7	43803796	+	BLVRA	15.14
chr7	43803799	+	BLVRA	17.01
chr7	43807090	+	BLVRA	48.31
chr7	43807127	+	BLVRA	79.14
chr7	43866606	-	URGCP-MRPS24	37.33
chr7	43866697	-	URGCP-MRPS24	13.97
chr7	43866734	-	URGCP-MRPS24	12.64
chr7	43876154	-	URGCP	95.34
chr7	43877082	-	URGCP	92.75
chr7	43877123	-	URGCP	93.75
chr7	43877399	-	URGCP	28.75
chr7	43877600	-	URGCP	95.45
chr7	43877861	-	URGCP	56.14
chr7	43878069	-	URGCP	60.53
chr7	43878114	-	URGCP	32.52
chr7	43878492	-	URGCP	77.68
chr7	43878573	-	URGCP	32.08
chr7	43878591	-	URGCP	59.09
chr7	43878657	-	URGCP	39.25
chr7	43878751	-	URGCP	72.38
chr7	43878879	-	URGCP	29
chr7	43879125	-	URGCP	92.31
chr7	44707989	+	OGDH	12.88
chr7	44708045	+	OGDH	27.58
chr7	44708509	+	OGDH	43.65
chr7	44708787	+	OGDH	30.18
chr7	44708837	+	OGDH	17.74
chr7	44708869	+	OGDH	24.08
chr7	44708870	+	OGDH	15.38
chr7	44708871	+	OGDH	14.69
chr7	44708965	+	OGDH	23.39
chr7	44708969	+	OGDH	27.96
chr7	44767652	+	ZMIZ2	39.13
chr7	44767866	+	ZMIZ2	46.92
chr7	44768678	+	ZMIZ2	53.97
chr7	47303300	-	TNS3	34.92
chr7	47303381	-	TNS3	79.09
chr7	47303465	-	TNS3	18.51
chr7	47346197	-	TNS3	11.9
chr7	47368484	-	TNS3	27.04
chr7	47368565	-	TNS3	40.97
chr7	47368737	-	TNS3	60.13
chr7	47368793	-	TNS3	36.73
chr7	47368884	-	TNS3	27.94
chr7	47368986	-	TNS3	93.42
chr7	47369009	-	TNS3	26.88
chr7	47369027	-	TNS3	31.55
chr7	47369093	-	TNS3	77.7
chr7	47369163	-	TNS3	13.71
chr7	47369174	-	TNS3	59.67
chr7	47369219	-	TNS3	38.6
chr7	47369286	-	TNS3	24.04
chr7	47369313	-	TNS3	59.65
chr7	47369369	-	TNS3	23.17
chr7	55646213	+	TUBBP6	29.63
chr7	55646827	+	TUBBP6	67.33
chr7	56597506	+	ELSE	59.6
chr7	56597624	+	LOC346296	29.7
chr7	56598476	+	LOC346296	18.13
chr7	56598492	+	LOC346296	52.51
chr7	66205334	+	TPST1	36.04
chr7	66240694	+	TPST1	49.44
chr7	66240927	+	TPST1	24.68
chr7	66241145	+	TPST1	31.34
chr7	66809046	+	RABGEF1	98.92
chr7	73434693	+	FZD9	82.81
chr7	73435160	+	FZD9	59.65
chr7	73435558	+	FZD9	23.08
chr7	73440485	-	BAZ1B	15.87
chr7	73441326	-	BAZ1B	20
chr7	73441482	-	BAZ1B	55.17
chr7	73441725	-	BAZ1B	11.08
chr7	73442322	-	BAZ1B	21.6
chr7	73442349	-	BAZ1B	39.86
chr7	73442428	-	BAZ1B	18.72
chr7	73442486	-	BAZ1B	22.94
chr7	73442494	-	BAZ1B	91.67
chr7	73477299	-	BAZ1B	18.64
chr7	73477411	-	BAZ1B	41.23
chr7	73477452	-	BAZ1B	47.8
chr7	73477480	-	BAZ1B	23.53
chr7	73478074	-	BAZ1B	47.67
chr7	73478319	-	BAZ1B	45.45
chr7	73478431	-	BAZ1B	16.22
chr7	73736504	-	ABHD11	53.57
chr7	73736593	-	ABHD11	53.03
chr7	74521286	+	GTF2IRD1	18.8
chr7	75416461	+	NSUN5P1	16.13
chr7	75416663	+	NSUN5P1	30.97
chr7	75416902	-	POM121C	15.91
chr7	75418104	-	POM121C	90.13
chr7	75418530	-	POM121C	26.42
chr7	75418537	-	POM121C	31.14
chr7	75418749	-	POM121C	87.05
chr7	75418768	-	POM121C	12.6
chr7	75421642	-	POM121C	83.79
chr7	75421924	-	POM121C	24.88
chr7	75421937	-	POM121C	16.27
chr7	75422051	-	POM121C	81.9
chr7	75422297	-	POM121C	19.36
chr7	75422525	-	POM121C	70.86
chr7	75422561	-	POM121C	97.54
chr7	75422637	-	POM121C	13.83
chr7	75422667	-	POM121C	14.47
chr7	75422757	-	POM121C	12.41
chr7	75422918	-	POM121C	32.78
chr7	75422925	-	POM121C	24.33
chr7	75423086	-	POM121C	62.75
chr7	83188500	+	ELSE	100
chr7	87196585	-	TMEM243	39.39
chr7	87196608	-	TMEM243	61.9
chr7	92307437	+	ANKIB1	37.08
chr7	92398309	+	ANKIB1	95.83
chr7	92398579	+	ANKIB1	48
chr7	92398921	+	ANKIB1	91.58
chr7	92398937	+	ANKIB1	30.86
chr7	92398950	+	ANKIB1	67.82
chr7	94555878	+	CASD1	63.41
chr7	94556161	+	CASD1	52.24
chr7	97009932	+	DLX6	87.8
chr7	98191715	+	LMTK2	30.22
chr7	98191775	+	LMTK2	39.68
chr7	98191823	+	LMTK2	30.94
chr7	98192759	+	LMTK2	75.93
chr7	98192960	+	LMTK2	33.33
chr7	98193020	+	LMTK2	56
chr7	98193055	+	LMTK2	21.55
chr7	98193164	+	LMTK2	83.53
chr7	98193225	+	LMTK2	21.02
chr7	98193231	+	LMTK2	22.95
chr7	98193377	+	LMTK2	55.56
chr7	98193458	+	LMTK2	21.31
chr7	98193497	+	LMTK2	81.09
chr7	98193770	+	LMTK2	47.03
chr7	98193794	+	LMTK2	33.78
chr7	98194089	+	LMTK2	23.62
chr7	98194304	+	LMTK2	27.27
chr7	98194400	+	LMTK2	27.48
chr7	98194508	+	LMTK2	32.35
chr7	99326003	+	ARPC1A	20.54
chr7	99348933	+	ARPC1A	14.49
chr7	99348936	+	ARPC1A	19.04
chr7	99353932	+	ARPC1A	10.58
chr7	99363626	+	ARPC1A	11.55
chr7	99366204	+	ARPC1A	14.2
chr7	99366210	+	ARPC1A	17.99
chr7	99374696	+	ELSE	41.03
chr7	99374730	+	ARPC1B	14
chr7	99386781	+	ARPC1B	14.07
chr7	99392804	+	ARPC1B	16.27
chr7	99394631	+	ARPC1B	26
chr7	99394741	+	ARPC1B	25.11
chr7	99396052	-	PDAP1	14.42
chr7	99396249	-	PDAP1	12.11
chr7	99396682	-	PDAP1	13.96
chr7	100967480	+	MUC3A	70.49
chr7	101205994	-	PLOD3	13.67
chr7	101206153	-	PLOD3	38
chr7	101210109	-	PLOD3	13.42
chr7	101211847	-	PLOD3	13.89
chr7	101211855	-	PLOD3	11.57
chr7	101215914	-	PLOD3	15.85
chr7	101216520	-	PLOD3	20
chr7	101216532	-	PLOD3	13.33
chr7	101217579	-	PLOD3	19
chr7	101217581	-	PLOD3	22.12
chr7	101222769	+	ZNHIT1	15.66
chr7	101222771	+	ZNHIT1	21.29
chr7	101223950	+	ZNHIT1	14.54
chr7	101224087	+	ZNHIT1	13.79
chr7	101237542	-	CLDN15	44.66
chr7	101238205	-	CLDN15	43.75
chr7	101239661	-	FIS1	10.9
chr7	101239899	-	FIS1	16.83
chr7	101240886	-	FIS1	18.42
chr7	104668238	+	EIF4BP6	15.46
chr7	104668241	+	EIF4BP6	15.32
chr7	118192022	+	LSM8	31.57
chr7	118192046	+	LSM8	39.59
chr7	118192059	+	LSM8	11.35
chr7	121441148	-	RPL18P4	17.21
chr7	122663330	-	CADPS2	33.33
chr7	122663431	-	CADPS2	35.42
chr7	122681704	+	RPS26P31	15.64
chr7	128310848	-	RBM28	64.38
chr7	128392307	-	IMPDH1	16.56
chr7	128392308	-	IMPDH1	18.73
chr7	128392818	-	IMPDH1	20.66
chr7	128393020	-	IMPDH1	14.52
chr7	129427332	+	AHCYL2	63.51
chr7	129427610	+	AHCYL2	44.26
chr7	129427655	+	AHCYL2	32.33
chr7	129427756	+	AHCYL2	12.5
chr7	129485675	+	STRIP2	94.92
chr7	129952521	-	UBE2H	17.92
chr7	129952731	-	UBE2H	25.37
chr7	133082090	-	CHCHD3	30.99
chr7	137514020	+	ELSE	47.37
chr7	139022602	-	ZC3HAV1L	18.58
chr7	139034612	-	ZC3HAV1L	34.62
chr7	139045680	-	ZC3HAV1	15.66
chr7	139046258	-	ZC3HAV1	27.08
chr7	139046511	-	ZC3HAV1	14.75
chr7	139047539	-	ZC3HAV1	35.44
chr7	139076344	-	ZC3HAV1	12.35
chr7	139079679	-	ZC3HAV1	74.72
chr7	139079686	-	ZC3HAV1	72.78
chr7	139079818	-	ZC3HAV1	85.19
chr7	139079845	-	ZC3HAV1	24.39
chr7	139079928	-	ZC3HAV1	17.91
chr7	139080069	-	ZC3HAV1	21.57
chr7	139083893	-	ZC3HAV1	13.04
chr7	140023846	-	PARP12	33.33
chr7	140024266	-	PARP12	21.82
chr7	140024291	-	PARP12	14.77
chr7	140024467	-	PARP12	94.2
chr7	140024478	-	PARP12	44.78
chr7	140334137	-	SLC37A3	57.94
chr7	140334906	-	SLC37A3	31.91
chr7	140335306	-	SLC37A3	20.52
chr7	140335368	-	SLC37A3	21.48
chr7	141006246	-	MRPS33	25.6
chr7	141006256	-	MRPS33	25.93
chr7	141006312	-	MRPS33	15.49
chr7	141010427	-	MRPS33	22.3
chr7	141010517	-	MRPS33	18.15
chr7	141010529	-	MRPS33	15.24
chr7	143305112	+	CASP2	21.08
chr7	143305195	+	CASP2	73.66
chr7	143305236	+	CASP2	85.55
chr7	143305294	+	CASP2	80.37
chr7	143305468	+	CASP2	14.18
chr7	143305554	+	CASP2	22.77
chr7	143305587	+	CASP2	16.13
chr7	143305666	+	CASP2	76.33
chr7	143307039	+	CASP2	11.19
chr7	143312747	-	HINT1P1	15.35
chr7	143312762	-	HINT1P1	12.52
chr7	143380353	-	LOC100507507	54.17
chr7	143380405	-	LOC100507507	55.04
chr7	143380677	-	LOC100507507	65.33
chr7	143383107	+	ZYX	13.59
chr7	143391039	+	ZYX	17.85
chr7	149334846	+	NPM1P12	16.74
chr7	149334849	+	NPM1P12	18.36
chr7	149335098	+	NPM1P12	8.39
chr7	151028452	+	ABCB8	40.51
chr7	151044220	+	ABCB8	14.73
chr7	151045427	+	ABCB8	71.77
chr7	151045670	+	ABCB8	69.23
chr7	151045810	+	ABCB8	29.41
chr7	151045825	+	ABCB8	36.46
chr7	151046824	+	ABCB8	73.68
chr7	151047527	+	ABCB8	59.46
chr7	151053851	-	CDK5	55.88
chr7	151053942	-	CDK5	24.66
chr7	151062621	+	SLC4A2	43.1
chr7	151062627	+	SLC4A2	20.73
chr7	151067959	+	SLC4A2	8.89
chr7	151071551	+	SLC4A2	15.98
chr7	151072101	+	SLC4A2	21.21
chr7	151074438	+	SLC4A2	17.51
chr7	151075461	+	SLC4A2	11.75
chr7	151076392	+	SLC4A2	15.9
chr7	151076400	+	SLC4A2	23.81
chr7	151078685	-	FASTK	12.29
chr7	151079583	-	FASTK	52.8
chr7	151079753	-	FASTK	27.26
chr7	151080782	-	FASTK	16.9
chr7	151081224	-	TMUB1	11.41
chr7	151081397	-	TMUB1	60.71
chr7	151081406	-	TMUB1	54.49
chr7	151081508	-	TMUB1	85.94
chr7	151086746	+	AGAP3	34.87
chr7	5481207	-	FBXL18	17.17
chr7	21430768	+	SP4	32.14
chr7	26669288	-	SKAP2	10.43
chr7	39707969	+	RALA	15.66
chr7	43625069	+	STK17A	19.32
chr7	43640629	-	COA1	12.53
chr7	44513176	-	NPC1L1	10.16
chr7	44522085	-	NPC1L1	13.51
chr7	44539081	-	NPC1L1	76.03
chr7	44570016	-	DDX56	14.54
chr7	44582056	-	TMED4	13.18
chr7	50592592	-	GRB10	51.3
chr7	56011846	-	PSPH	14.29
chr7	56031971	-	PSPH	14.62
chr7	96121315	-	SLC25A13	13.19
chr7	96121321	-	SLC25A13	13.64
chr7	100352665	+	STAG3L5P-PVRIG2P-PILRB	28.67
chr7	100356703	+	MIR6840	58.54
chr7	100673798	+	GNB2	10.61
chr7	100679728	-	GIGYF1	11.85
chr7	102749115	+	FAM185A	22.39
chr7	128306835	-	RBM28	20.29
chr7	128392856	-	IMPDH1	11.68
chr7	134891518	+	CALD1	11.88
chr7	134891632	+	CALD1	16.71
chr7	135598111	+	NUP205	13.59
chr7	138917085	-	KIAA1549	24.53
chr7	138917665	-	KIAA1549	76
chr7	138917805	-	KIAA1549	27.45
chr7	138917872	-	KIAA1549	28.57
chr7	138917926	-	KIAA1549	41.67
chr7	138918833	-	KIAA1549	97.3
chr7	151071557	+	SLC4A2	15.19
chr7	151072107	+	SLC4A2	14.22
chr7	151074444	+	SLC4A2	11.22
chr7	151076115	+	SLC4A2	12.48
chr7	151076121	+	SLC4A2	12.69
chr7	151078843	-	FASTK	12.6
chr7	151081655	-	TMUB1	10.89
chr7	151087060	+	AGAP3	14.81
chr7	1091966	+	GPER1	15.94
chr7	2355123	+	EIF3B	13.04
chr7	6160829	+	USP42	40
chr7	6162857	-	CYTH3	24.19
chr7	6163254	-	CYTH3	50
chr7	6599947	+	C7orf26	37.96
chr7	9449895	+	ELSE	70.73
chr7	12688279	+	ARL4A	56.94
chr7	12688340	+	ARL4A	97.17
chr7	23310851	-	IGF2BP3	18.1
chr7	23310852	-	IGF2BP3	12.5
chr7	25122912	-	CYCS	10.98
chr7	25122915	-	CYCS	11.95
chr7	25123245	-	CYCS	11.36
chr7	29146516	-	CPVL	12.85
chr7	30078741	+	PLEKHA8	80.2
chr7	32838657	+	DPY19L1P2	41.57
chr7	32869267	-	KBTBD2	60
chr7	32869931	-	KBTBD2	25.49
chr7	32870666	-	KBTBD2	57.47
chr7	75366937	+	STAG3L1	13.33
chr7	76048225	+	MDH2	12.64
chr7	76067024	+	MDH2	27.66
chr7	91266255	+	FZD1	20.24
chr7	99457337	+	CPSF4	11.91
chr7	103298582	+	PMPCB	11.61
chr7	105112617	+	KMT2E	61.04
chr7	129755050	+	NRF1	18.92
chr7	129755714	+	NRF1	28.9
chr7	139360022	+	LUC7L2	12.89
chr7	139360203	+	LUC7L2	12.05
chr7	140334718	-	SLC37A3	33.77
chr7	140334724	-	SLC37A3	74.68
chr7	149253777	+	ZNF212	93.46
chr7	149255003	+	ZNF212	89.42
chr7	150328783	+	ELSE	38.26
chr7	150373036	+	REPIN1	11.71
chr7	150373516	+	REPIN1	9.61
chr7	150373976	+	REPIN1	12.98
chr7	1152235	-	ZFAND2A	12.42
chr7	1160036	-	ZFAND2A	9.15
chr7	2611062	+	IQCE	42.86
chr7	5527178	-	ACTB	11.66
chr7	5528009	-	ACTB	13
chr7	43876395	-	URGCP	21.43
chr7	44768023	+	ZMIZ2	28.95
chr7	55205941	+	EGFR	13.57
chr7	55206165	+	EGFR	11.86
chr7	66240448	+	TPST1	65.12
chr7	66240483	+	TPST1	84.56
chr7	66956122	+	TMEM248	25
chr7	73154945	+	GTF2IP4	21.54
chr7	73154948	+	GTF2IP4	18.25
chr7	75027751	+	CASTOR2	11.23
chr7	75027757	+	CASTOR2	12.15
chr7	77639572	+	PTPN12	17.42
chr7	88220058	-	SRI	11.52
chr7	92457844	+	GATAD1	19.35
chr7	94664137	+	PEG10	11.4
chr7	94664801	+	PEG10	13.02
chr7	94668123	+	PEG10	13.26
chr7	94668437	+	PEG10	31.58
chr7	98628622	+	NPTX2	25.77
chr7	98628693	+	NPTX2	70.3
chr7	98628707	+	NPTX2	66.97
chr7	98937810	+	TRRAP	13.02
chr7	100436247	-	PPP1R35	51.19
chr7	101088391	+	TRIM56	61.7
chr7	105457234	-	PUS7	9.62
chr7	107903515	+	DLD	11.01
chr7	107903535	+	DLD	10.82
chr7	107940077	-	LAMB1	20.19
chr7	107962940	-	LAMB1	10.92
chr7	123748833	-	WASL	8.88
chr7	128409963	-	IMPDH1	30
chr7	130506732	-	COPG2	13.27
chr7	135361940	-	CNOT4	69.81
chr7	137875851	-	CREB3L2	10.76
chr7	137879413	-	CREB3L2	14.04
chr7	137879548	-	CREB3L2	9.88
chr7	137880041	-	CREB3L2	13.87
chr7	144364305	+	ARHGEF5	12.31
chr7	157207554	+	UBE3C	15.44
chr7	157269026	+	UBE3C	14.09
chr7	5232525	+	WIPI2	43.9
chr7	5299383	+	SLC29A4	12.61
chr7	5299389	+	SLC29A4	10.7
chr7	6374539	+	RAC1	12.44
chr7	16783891	+	TSPAN13	10.87
chr7	26212165	+	CBX3	12.25
chr7	26212397	+	CBX3	15.83
chr7	26213311	+	CBX3	11.4
chr7	30632424	+	GARS1	11.39
chr7	42795336	+	TCP1P1	11.85
chr7	44213101	+	YKT6	14.51
chr7	47303019	-	TNS3	15.46
chr7	50446577	-	FIGNL1	97.83
chr7	66114948	+	CRCP	14.36
chr7	74232085	-	RFC2	12.14
chr7	74657752	+	GTF2I	12.94
chr7	100035610	+	ZKSCAN1	23.6
chr7	100036805	+	ZKSCAN1	87.5
chr7	100098677	-	MCM7	11
chr7	100099589	-	MCM7	10.21
chr7	100099590	-	MCM7	14.24
chr7	104668151	+	EIF4BP6	10.77
chr7	116918743	+	CAPZA2	13.3
chr7	130133690	+	KLHDC10	13.79
chr7	130166421	-	TMEM209	20.83
chr7	135600968	+	NUP205	9.79
chr7	135604459	+	NUP205	12.26
chr7	135648459	+	NUP205	15.49
chr7	135648586	+	NUP205	13.22
chr7	135660068	+	RPL15P11	10.98
chr7	135660457	+	RPL15P11	9.65
chr7	135674167	+	STMP1	15.9
chr7	135674438	+	STMP1	16.64
chr7	135674493	+	STMP1	10.07
chr7	138440698	+	IMPDH1P3	12.3
chr7	138441129	+	IMPDH1P3	11.23
chr7	138441688	+	IMPDH1P3	11.52
chr7	138441694	+	IMPDH1P3	12.5
chr7	140453166	-	MKRN1	11.48
chr7	140479395	-	MKRN1	15.32
chr7	152121924	+	GALNT11	50
chr7	152136483	-	KMT2C	43.24
chr7	152148635	-	KMT2C	89.47
chr7	152816556	+	ACTR3B	9.12
chr7	155800687	-	SHH	16.33
chr7	156963173	+	NOM1	19.19
chr7	2234408	-	MRM2	27.95
chr7	2234454	-	MRM2	53.23
chr7	2252091	-	SNX8	15.04
chr7	2253662	-	SNX8	12.06
chr7	6752616	+	ELSE	47.42
chr7	21513063	+	SP4	26.67
chr7	21902150	-	CDCA7L	17.51
chr7	27141770	-	HOXA5	91.18
chr7	27165420	-	HOXA9	22.81
chr7	27817022	+	TAX1BP1	11.4
chr7	29512650	+	CHN2	36.07
chr7	29513031	+	CHN2	26.53
chr7	29566910	+	PRR15	22
chr7	32957773	+	FKBP9	7.19
chr7	44801317	+	PPIA	11.43
chr7	44827298	-	H2AZ2	16.98
chr7	44827299	-	H2AZ2	11.34
chr7	44828129	-	H2AZ2	15.35
chr7	44834262	-	H2AZ2	10.53
chr7	44884767	-	PURB	22.35
chr7	64182814	+	SAPCD2P1	20.63
chr7	65957890	+	VKORC1L1	22.41
chr7	74404062	+	CLIP2	30.88
chr7	74454086	+	GTF2IRD1	15.43
chr7	75185673	-	GTF2IP1	14.33
chr7	75185917	-	GTF2IP1	12.24
chr7	75185919	-	GTF2IP1	9.64
chr7	85028975	+	HSPA8P16	11.66
chr7	92399828	+	ANKIB1	20
chr7	98206467	+	LMTK2	17.51
chr7	98208473	+	LMTK2	12.65
chr7	98291482	+	BRI3	12.81
chr7	98292139	-	BAIAP2L1	11.11
chr7	98292591	-	BAIAP2L1	30.02
chr7	106090569	-	SYPL1	11.2
chr7	106091902	-	SYPL1	11.11
chr7	116796239	+	MET	96.49
chr7	116796377	+	MET	18.11
chr7	127580843	-	GCC1	50.28
chr7	127583123	-	GCC1	52.29
chr7	128754420	+	CALU	10.99
chr7	128767502	+	CALU	12.69
chr7	134065511	+	EXOC4	8.48
chr7	135926973	-	LUZP6	9.58
chr7	135928647	-	LUZP6	11.25
chr7	140704879	+	NDUFB2	12.32
chr7	140706399	+	ELSE	50.82
chr7	140720251	-	BRAF	47.06
chr7	143305945	+	CASP2	9
chr7	143382979	+	ZYX	13.39
chr7	149005144	-	PDIA4	12.16
chr7	154975865	-	PAXIP1	20.6
chr7	155738390	+	RBM33	17.65
chr7	156683846	-	LMBR1	25
chr7	5388889	-	TNRC18	26.53
chr7	16801736	-	AGR2	13.1
chr7	20785128	-	SP8	66.87
chr7	29916428	+	WIPF3	38.1
chr7	44122077	-	POLD2	12.47
chr7	66089332	+	ASL	11.85
chr7	75988268	-	TMEM120A	16.22
chr7	75988274	-	TMEM120A	11.76
chr7	75988289	-	TMEM120A	10.51
chr7	75988461	-	TMEM120A	17.23
chr7	75996372	-	STYXL1	23.68
chr7	95405161	-	PON2	14.97
chr7	95435009	-	PON2	13.74
chr7	97181112	+	SDHAF3	30.51
chr7	99365963	+	ARPC1A	10.99
chr7	99394537	+	ARPC1B	14.07
chr7	100813654	-	EPHB4	15.38
chr7	100819569	-	EPHB4	8.31
chr7	100865941	+	SLC12A9	54.17
chr7	100885020	+	SRRT	15.74
chr7	100888064	+	SRRT	12.66
chr7	100893438	-	ACHE	98.18
chr7	103312454	+	PMPCB	16.85
chr7	107281332	-	COG5	18.67
chr7	107283675	-	COG5	19.61
chr7	107283681	-	COG5	13.04
chr7	128865414	+	ATP6V1F	13.32
chr7	130018508	-	ZC3HC1	10.87
chr7	139079980	-	ZC3HAV1	15.57
chr7	140091094	-	KDM7A	40.62
chr7	141010479	-	MRPS33	10.61
chr7	149880125	+	ATP6V0E2	19.35
chr7	155308446	+	INSIG1	11.71
chr7	155309165	+	INSIG1	11.54
chr7	155309845	+	INSIG1	16.15
chr7	155309846	+	INSIG1	13.93
chr7	873546	+	SUN1	11.53
chr7	874386	+	SUN1	12.23
chr7	2528033	+	LFNG	30.61
chr7	2538646	-	BRAT1	12.25
chr7	2543806	-	BRAT1	13.02
chr7	17339789	+	AHR	83.56
chr7	17343333	+	AHR	16.53
chr7	26195860	-	HNRNPA2B1	14.46
chr7	38230466	+	STARD3NL	15.12
chr7	44624528	+	OGDH	31.97
chr7	54757496	-	SEC61G	12.35
chr7	57017817	-	SLC29A4P1	12.42
chr7	57017823	-	SLC29A4P1	13.13
chr7	65873337	+	VKORC1L1	44.12
chr7	72925728	+	POM121	10.44
chr7	72943383	+	POM121	18.51
chr7	72948203	+	POM121	11.53
chr7	75418390	-	POM121C	16.4
chr7	84984073	+	HNRNPA1P8	32.31
chr7	99564216	+	ZNF655	20.91
chr7	100107500	-	TAF6	12.41
chr7	100113684	-	TAF6	9.52
chr7	100153927	+	LAMTOR4	11.75
chr7	101206001	-	PLOD3	12.45
chr7	107753975	+	CBLL1	12.79
chr7	107760805	+	CBLL1	18.52
chr7	128651865	+	LINC01000	91.67
chr7	128693842	+	IMP3P2	95.67
chr7	135164325	-	CYREN	40.48
chr7	135185692	-	WDR91	69.77
chr7	151232499	+	CHPF2	38.6
chr7	155298449	+	INSIG1	11.57
chr7	158662292	-	NCAPG2	13.64
chr7	158689889	-	NCAPG2	11.48
chr7	1542549	+	MAFK	25.32
chr7	1542672	+	MAFK	24.22
chr7	1550828	-	TMEM184A	21.25
chr7	2730742	-	GNA12	59.16
chr7	4766525	+	FOXK1	32.26
chr7	4769001	+	FOXK1	10.77
chr7	4790728	+	AP5Z1	13.82
chr7	6023463	+	AIMP2	19.57
chr7	6409392	-	DAGLB	90.48
chr7	6461696	-	KDELR2	11.46
chr7	6462321	-	KDELR2	11.32
chr7	6484012	-	KDELR2	10.59
chr7	32472140	+	SLC25A5P5	12.62
chr7	32472146	+	SLC25A5P5	12.06
chr7	35904680	+	SEPTIN7	20.16
chr7	38725690	-	VPS41	18.38
chr7	40094533	+	CDK13	15.58
chr7	40094667	+	CDK13	95.07
chr7	40095330	+	CDK13	32.76
chr7	73434936	+	FZD9	28.81
chr7	74121844	+	LIMK1	20.69
chr7	74187761	+	EIF4H	11.2
chr7	76304159	+	HSPB1	10.63
chr7	76326852	-	YWHAG	12.09
chr7	76328527	-	YWHAG	9.42
chr7	90412921	+	CLDN12	13.06
chr7	90412956	+	CLDN12	13.83
chr7	92112227	-	CYP51A1	9.28
chr7	92112318	-	CYP51A1	10.52
chr7	92113000	-	CYP51A1	12.07
chr7	92113746	-	CYP51A1	13.27
chr7	92117118	-	CYP51A1	11.88
chr7	100707074	+	POP7	12.67
chr7	102425544	+	LOC100630923	31.15
chr7	102426358	+	LOC100630923	25.41
chr7	102473413	-	POLR2J	55.07
chr7	102478922	-	POLR2J	14.21
chr7	102478933	-	POLR2J	28.26
chr7	108510788	+	RPL7P32	14.03
chr7	108573822	+	DNAJB9	15.84
chr7	108574151	+	DNAJB9	15.53
chr7	112206211	-	DOCK4	22.32
chr7	116234618	+	TES	25
chr7	116251905	+	TES	8.9
chr7	125033828	+	EEF1GP1	12.74
chr7	138579273	+	TRIM24	16.96
chr7	138585005	+	TRIM24	90.48
chr7	139544535	+	CLEC2L	14.83
chr7	139564832	-	HIPK2	17.24
chr7	139565072	-	HIPK2	15.44
chr7	139566161	-	HIPK2	33.96
chr7	139568656	-	HIPK2	16.99
chr7	139570082	-	HIPK2	14.53
chr7	149474104	-	ZNF746	28.24
chr7	151504137	+	ETF1P2	24.16
chr7	152367876	+	SEPTIN7P6	11.79
chr7	157384989	+	DNAJB6	13.61
chr7_KI270806v1_alt	95541	+	ELSE	34.62
chr7_KI270806v1_alt	124861	+	ELSE	50.49
chr7_KI270806v1_alt	124931	+	ELSE	60
chr7_KI270806v1_alt	124983	+	ELSE	94.85
chr7_KI270806v1_alt	156470	+	ELSE	32.61
chr8	6757254	+	AGPAT5	56.64
chr8	6757287	+	AGPAT5	31.6
chr8	6757333	+	AGPAT5	19.77
chr8	6757350	+	AGPAT5	33.76
chr8	6757389	+	AGPAT5	27.96
chr8	6757451	+	AGPAT5	17.2
chr8	6757648	+	AGPAT5	85.3
chr8	6758508	+	AGPAT5	64.17
chr8	6758608	+	AGPAT5	43.1
chr8	6758772	+	AGPAT5	57.28
chr8	6758952	+	AGPAT5	69.19
chr8	6758988	+	AGPAT5	20.35
chr8	6759068	+	AGPAT5	74.23
chr8	11707985	+	GATA4	26.32
chr8	11708024	+	GATA4	30.25
chr8	11708095	+	GATA4	33.95
chr8	11708141	+	GATA4	54.97
chr8	11708556	+	GATA4	25.9
chr8	11758293	+	GATA4	17.91
chr8	11758420	+	GATA4	92.58
chr8	11758459	+	GATA4	40.25
chr8	11758646	+	GATA4	40.13
chr8	11758677	+	GATA4	78.68
chr8	11758734	+	GATA4	40.28
chr8	11758784	+	GATA4	62.2
chr8	11758827	+	GATA4	17.87
chr8	11758851	+	GATA4	44.51
chr8	11759320	+	GATA4	26.46
chr8	11759399	+	GATA4	88.91
chr8	11759736	+	GATA4	47.03
chr8	11783376	+	NEIL2	17.91
chr8	11790081	+	SUB1P1	19.44
chr8	11790083	+	SUB1P1	31.25
chr8	19405893	+	ELSE	79.21
chr8	21598626	+	ELSE	98.7
chr8	22201332	+	BMP1	32.67
chr8	22201337	+	BMP1	76.72
chr8	22250573	+	POLR3D	63.81
chr8	22250740	+	POLR3D	40.74
chr8	22250881	+	POLR3D	71.82
chr8	22251004	+	POLR3D	23.42
chr8	23225868	+	LOC389641	41.73
chr8	23225938	+	LOC389641	27.85
chr8	23225965	+	LOC389641	68.42
chr8	23246769	+	CHMP7	16.02
chr8	23246844	+	CHMP7	24.84
chr8	23246922	+	CHMP7	26.19
chr8	23246985	+	CHMP7	13.91
chr8	23249310	+	CHMP7	25.8
chr8	23258436	+	CHMP7	15.93
chr8	23260616	+	CHMP7	77.36
chr8	23260676	+	CHMP7	84.29
chr8	23260749	+	CHMP7	94.44
chr8	23260805	+	CHMP7	96.26
chr8	23260855	+	CHMP7	20.12
chr8	23261106	+	CHMP7	51.85
chr8	23261355	+	CHMP7	38.24
chr8	23290054	+	R3HCC1	16.67
chr8	23290166	+	R3HCC1	60.34
chr8	23290182	+	R3HCC1	18.53
chr8	23290243	+	R3HCC1	34.45
chr8	23296043	+	R3HCC1	32.54
chr8	26624275	+	DPYSL2	17.54
chr8	26652434	+	DPYSL2	21.49
chr8	26655735	+	DPYSL2	15.43
chr8	26655757	+	DPYSL2	31.65
chr8	26657055	+	DPYSL2	10.95
chr8	26657564	+	DPYSL2	10.17
chr8	26658088	+	DPYSL2	14.46
chr8	27809810	-	PBK
chr8	27810222	-	PBK	24.13
chr8	27810269	-	PBK	29.58
chr8	27810389	-	PBK	59.39
chr8	27833108	-	PBK	19.44
chr8	27833109	-	PBK	25.93
chr8	27837807	-	PBK	9.58
chr8	27837816	-	PBK	21.47
chr8	28527239	+	FZD3	96.97
chr8	28527354	+	FZD3	93.33
chr8	30547460	+	RBPMS	12.95
chr8	30571263	+	RBPMS	62.86
chr8	30571588	+	RBPMS	81.11
chr8	30571736	+	RBPMS	52.7
chr8	30571846	+	RBPMS	25.35
chr8	30572071	+	RBPMS	61.9
chr8	30572102	+	RBPMS	53.33
chr8	30578846	-	GTF2E2	62.53
chr8	30578917	-	GTF2E2	22.02
chr8	33372324	-	FUT10	77.27
chr8	33372620	-	FUT10	95.45
chr8	33372720	-	FUT10	48.08
chr8	37754085	+	ERLIN2	19.32
chr8	37754429	+	ERLIN2	23.21
chr8	37754607	+	ERLIN2	41.25
chr8	37755143	+	ERLIN2	40
chr8	37756857	+	ERLIN2	12.77
chr8	37778128	+	PLPBP	31
chr8	37778135	+	PLPBP	21.7
chr8	37778288	+	PLPBP	25.76
chr8	37778321	+	PLPBP	20.74
chr8	37778382	+	PLPBP	88.01
chr8	37779142	+	PLPBP	29.04
chr8	37779178	+	PLPBP	34.25
chr8	41609836	+	GPAT4	26.2
chr8	41618809	+	GPAT4	22.78
chr8	41620985	+	GPAT4	35.57
chr8	41621096	+	GPAT4	52.7
chr8	41621131	+	GPAT4	75.82
chr8	41621228	+	GPAT4	30.51
chr8	41621283	+	GPAT4	78.7
chr8	41621508	+	GPAT4	35.14
chr8	41621656	+	GPAT4	19.65
chr8	41621790	+	GPAT4	28.87
chr8	41621898	+	GPAT4	22.47
chr8	41621914	+	GPAT4	69.44
chr8	41622032	+	GPAT4	33.33
chr8	47592440	-	LOC100507422	31.03
chr8	47592454	-	LOC100507422	75
chr8	60852885	+	CHD7	31.33
chr8	60853007	+	CHD7	16.6
chr8	60853021	+	CHD7	28.24
chr8	60856843	+	CHD7	31.07
chr8	60865200	+	CHD7	95.16
chr8	60865542	+	CHD7	22.04
chr8	61502179	-	ASPH	16.67
chr8	61502750	-	ASPH	22.38
chr8	61503108	-	ASPH	56.47
chr8	61503208	-	ASPH	23.94
chr8	61503252	-	ASPH	17.18
chr8	61503274	-	ASPH	29.5
chr8	61503334	-	ASPH	30.85
chr8	61503398	-	ASPH	39.13
chr8	61578144	+	KRT8P3	55.54
chr8	61579132	+	KRT8P3	12.09
chr8	75377135	+	PKMP4	12.32
chr8	80301234	+	RPS5P5	12.28
chr8	91063729	-	OTUD6B-AS1	21.98
chr8	91917834	+	MRPS16P1	35.35
chr8	91917915	+	MRPS16P1	32.69
chr8	96493784	+	SDC2	12.14
chr8	96493813	+	SDC2	24.24
chr8	96493923	+	SDC2	54.37
chr8	97724691	+	MTDH	26.38
chr8	97724906	+	MTDH	26.13
chr8	97724912	+	MTDH	65.86
chr8	97725006	+	MTDH	40
chr8	97725069	+	MTDH	46.22
chr8	97725554	+	MTDH	17.14
chr8	97725582	+	MTDH	12
chr8	97726170	+	MTDH	18.53
chr8	97775749	+	ELSE	46.84
chr8	123402295	+	IMPDH1P6	21.95
chr8	123441483	+	WDYHV1	23.81
chr8	123441672	+	WDYHV1	73.97
chr8	127738657	+	MYC	95.56
chr8	127740591	+	MYC	67.57
chr8	127741016	+	MYC	100
chr8	130054627	-	ASAP1	58.02
chr8	130054688	-	ASAP1	22.02
chr8	131970554	+	EFR3A	15.08
chr8	134601620	-	ZFAT	45.95
chr8	141168145	+	DENND3	52.27
chr8	143309454	-	TOP1MT	15.68
chr8	144103058	-	SHARPIN	40.24
chr8	144103562	-	SHARPIN	15.49
chr8	144103713	-	SHARPIN	26.83
chr8	144104612	+	MAF1	11.97
chr8	144106572	+	MAF1	21.8
chr8	144107159	+	MAF1	16.24
chr8	144107296	+	MAF1	13.17
chr8	144107372	+	MAF1	82.18
chr8	144107387	+	MAF1	19.34
chr8	144107395	+	MAF1	20.89
chr8	144139568	+	HGH1	42.73
chr8	144139658	+	HGH1	95.83
chr8	144139770	+	HGH1	31.62
chr8	144140080	+	HGH1	97.47
chr8	144140112	+	HGH1	18.52
chr8	144140381	+	HGH1	42.07
chr8	144841559	+	ZNF7	65.08
chr8	144850593	-	COMMD5	60.22
chr8	144850626	-	COMMD5	28.57
chr8	144850878	-	COMMD5	98.18
chr8	6444919	+	MCPH1	52.53
chr8	6445488	+	MCPH1	64.52
chr8	13085437	-	DLC1	28.87
chr8	13085682	-	DLC1	95.12
chr8	13085895	-	DLC1	56.38
chr8	13099524	-	DLC1	62.24
chr8	13099536	-	DLC1	91.95
chr8	13099635	-	DLC1	27.84
chr8	13099659	-	DLC1	25.53
chr8	13099827	-	DLC1	45
chr8	13099926	-	DLC1	18.6
chr8	23681255	-	NKX3-1	68.66
chr8	27458853	+	PTK2B	57.14
chr8	30106026	+	LEPROTL1	64.01
chr8	30106070	+	LEPROTL1	50.53
chr8	30106381	+	LEPROTL1	43.27
chr8	30106750	+	LEPROTL1	26.45
chr8	30107311	+	LEPROTL1	16.76
chr8	30107590	+	LEPROTL1	9.64
chr8	30107751	+	LEPROTL1	17.26
chr8	30183169	+	DCTN6	17.53
chr8	30183176	+	DCTN6	15.71
chr8	30183234	+	DCTN6	12.67
chr8	30183247	+	DCTN6	18.35
chr8	30709832	-	GSR	13.3
chr8	30727929	-	GSR	18.99
chr8	30766354	+	UBXN8	37.25
chr8	30766577	+	UBXN8	82.43
chr8	30785890	-	PPP2CB	19.91
chr8	30785972	-	PPP2CB	39.31
chr8	30786049	-	PPP2CB	26.67
chr8	30799657	-	PPP2CB	27.99
chr8	33498656	+	MAK16	80.7
chr8	36889402	+	TPT1P8	77.8
chr8	36889435	+	TPT1P8	59.47
chr8	38106012	+	ASH2L	21.54
chr8	38139096	+	ASH2L	85.06
chr8	38139138	+	ASH2L	50
chr8	38139211	+	ASH2L	20.56
chr8	38139259	+	ASH2L	39.16
chr8	38139427	+	ASH2L	27.01
chr8	38139449	+	ASH2L	15.52
chr8	38163379	-	LSM1	15.59
chr8	38163457	-	LSM1	65.94
chr8	38163579	-	LSM1	93.16
chr8	38163716	-	LSM1	14.98
chr8	38176283	-	LSM1	19.11
chr8	38176316	-	LSM1	20.49
chr8	39055683	+	ADAM9	7.73
chr8	40153973	+	TCIM	52.27
chr8	42169885	+	AP3M2	20
chr8	43200676	+	HGSNAT	36.56
chr8	43201234	+	HGSNAT	22.05
chr8	47807235	-	PRKDC	22.86
chr8	47817514	-	PRKDC	12.5
chr8	47826653	-	ELSE	47.22
chr8	47828289	-	PRKDC	16.54
chr8	47828291	-	PRKDC	17.71
chr8	47840017	-	PRKDC	13.42
chr8	47849155	-	PRKDC	11.33
chr8	47849252	-	PRKDC	15.88
chr8	47852681	-	PRKDC	19.5
chr8	47852683	-	PRKDC	13.67
chr8	47863428	-	PRKDC	17.78
chr8	47863429	-	PRKDC	15.45
chr8	47863431	-	PRKDC	14.25
chr8	47877737	-	PRKDC	15.8
chr8	47889034	-	PRKDC	17.11
chr8	47898497	-	PRKDC	10.48
chr8	56217512	+	CHCHD7	82.86
chr8	56217650	+	CHCHD7	34.44
chr8	56218016	+	CHCHD7	14.74
chr8	60741723	+	CHD7	96.02
chr8	60741851	+	CHD7	78.05
chr8	60742125	+	CHD7	42.68
chr8	60742846	+	CHD7	86.76
chr8	67185376	+	NPM1P44	51.43
chr8	67185377	+	NPM1P44	15.7
chr8	67198882	-	ARFGEF1	56.25
chr8	69129769	+	LOC100129096	14.1
chr8	70103947	-	H2AZP2
chr8	70103970	-	H2AZP2	16.81
chr8	70111446	-	NCOA2	23.66
chr8	70113221	-	NCOA2	11.11
chr8	70113253	-	NCOA2	24.56
chr8	70113439	-	NCOA2	20.26
chr8	73946472	-	ELOC	19.44
chr8	73976195	+	TMEM70	57.58
chr8	73976206	+	TMEM70	15.84
chr8	73981530	+	TMEM70	60.76
chr8	73982491	+	TMEM70	14.53
chr8	73982492	+	TMEM70	19.65
chr8	73982496	+	TMEM70	22.73
chr8	73984570	+	DSTNP3	22.05
chr8	73984572	+	DSTNP3	24.79
chr8	80037860	-	TPD52	56.39
chr8	84949044	+	ACTBP6	29.45
chr8	84949689	+	ACTBP6	77.12
chr8	93734438	-	RBM12B	82.05
chr8	93734678	-	RBM12B	32.43
chr8	93735146	-	RBM12B	41.98
chr8	94859567	+	INTS8	24.69
chr8	98944741	+	OSR2	50
chr8	100702973	-	PABPC1	13.16
chr8	100702990	-	PABPC1	9.87
chr8	100713103	-	PABPC1	11.33
chr8	100718154	-	PABPC1	23
chr8	100722004	-	PABPC1	18.95
chr8	103324605	+	FZD6	89.47
chr8	116644971	-	EIF3H	70.29
chr8	118761810	-	RPS26P35	15.14
chr8	119832666	-	TAF2	39.02
chr8	119832746	-	TAF2	22.67
chr8	119862837	+	RN7SL396P	13.42
chr8	132011853	+	EFR3A	25
chr8	143022016	+	LY6E	50.62
chr8	143022079	+	LY6E	52.35
chr8	143816500	-	PUF60	95.18
chr8	143816520	-	PUF60	24.39
chr8	143816533	-	PUF60	28.42
chr8	143816627	-	PUF60	91.87
chr8	143857824	-	EPPK1	41.43
chr8	143857987	-	EPPK1	97.06
chr8	143858030	-	EPPK1	86.84
chr8	143868149	-	EPPK1	33.33
chr8	143868842	-	EPPK1	58
chr8	143869817	-	EPPK1	56.82
chr8	144792000	-	RPL8	14.3
chr8	144792358	-	RPL8	26.89
chr8	144792363	-	RPL8	22.73
chr8	7890964	-	HSPD1P2	50.94
chr8	7891457	-	HSPD1P2	28.12
chr8	7891459	-	HSPD1P2	20
chr8	7891463	-	HSPD1P2	16.51
chr8	7891468	-	HSPD1P2	14.12
chr8	7891469	-	HSPD1P2	10.91
chr8	7892670	-	HSPD1P2	16.11
chr8	9007998	+	ERI1	23.33
chr8	9030241	+	ERI1	53.49
chr8	9030806	+	ERI1	10.79
chr8	9032964	+	ERI1	99.03
chr8	10765219	-	PINX1	61.4
chr8	17864692	-	FGL1	16.92
chr8	21970309	+	XPO7	19.25
chr8	21974729	+	XPO7	11.49
chr8	21981805	+	XPO7	13.61
chr8	21987849	+	XPO7	11.26
chr8	21987853	+	XPO7	11.38
chr8	22603562	+	C8orf58	100
chr8	22603671	+	C8orf58	94.12
chr8	22604757	+	CCAR2	26.19
chr8	22606144	+	CCAR2	15.09
chr8	22615785	+	CCAR2	20.54
chr8	22620071	+	CCAR2	31.89
chr8	22620150	+	CCAR2	50.3
chr8	22620885	-	BIN3	33.11
chr8	22621285	-	BIN3	92.64
chr8	22621329	-	BIN3	48.6
chr8	22621401	-	BIN3	74.79
chr8	22621426	-	BIN3	48.87
chr8	23429656	-	ENTPD4	36.36
chr8	23429849	-	ENTPD4	74.75
chr8	23431017	-	ENTPD4	27.54
chr8	23432934	-	ENTPD4	63.86
chr8	23433152	-	ENTPD4	25.26
chr8	23434396	-	ENTPD4	32.52
chr8	23437034	-	ENTPD4	31.3
chr8	25412158	+	DOCK5	30.95
chr8	25412193	+	DOCK5	51.79
chr8	25484119	+	CDCA2	18.18
chr8	26578122	+	DPYSL2	17.5
chr8	27543825	+	EPHX2	25.25
chr8	27544217	+	EPHX2	40.18
chr8	27598012	-	CLU	64.68
chr8	30678247	-	GSR	36.72
chr8	30679449	-	GSR	24.36
chr8	30679646	-	GSR	32.63
chr8	38059928	+	EIF4EBP1	72.03
chr8	38060054	+	EIF4EBP1	17.11
chr8	38060107	+	EIF4EBP1	14.23
chr8	38600425	-	RNF5P1	10.44
chr8	38600429	-	RNF5P1	10.51
chr8	43064151	+	FNTA	13.92
chr8	43077352	+	FNTA	17.98
chr8	43077354	+	FNTA	14.29
chr8	43085297	+	FNTA	23.51
chr8	43085330	+	FNTA	45.05
chr8	43085416	+	FNTA	93.26
chr8	43085448	+	FNTA	17.05
chr8	43085523	+	FNTA	84.18
chr8	46974495	-	MAPK6P4	88.18
chr8	46974791	-	MAPK6P4	21.81
chr8	46974860	-	MAPK6P4	76.34
chr8	53537961	+	MAPK6P1	39.33
chr8	54147754	+	MRPL15	25.85
chr8	55786648	+	TGS1	47.22
chr8	60620884	+	RAB2A	13.79
chr8	60621043	+	RAB2A	15.79
chr8	60621197	+	RAB2A	32.26
chr8	60621659	+	RAB2A	35.03
chr8	60621766	+	RAB2A	10.9
chr8	60622812	+	RAB2A	25
chr8	60678856	+	CHD7	19.23
chr8	63209905	+	YTHDF3	88.43
chr8	63210020	+	YTHDF3	47.73
chr8	64554259	-	LOC107986878	13.38
chr8	66052781	+	ELSE	76.47
chr8	66429583	+	RRS1	19.18
chr8	66429637	+	RRS1	24.79
chr8	66429764	+	RRS1	66.43
chr8	66429958	+	RRS1	23.97
chr8	66430570	+	RRS1	75.05
chr8	66430683	+	RRS1	40.48
chr8	69943417	+	SDCBPP2	13.78
chr8	73793530	-	UBE2W	58.82
chr8	73794027	-	UBE2W	51.72
chr8	79919014	-	MRPS28	30.16
chr8	79919100	-	MRPS28	14.04
chr8	86467271	+	WWP1	10.85
chr8	96333730	+	PTDSS1	19.45
chr8	96333952	+	PTDSS1	81.26
chr8	96334019	+	PTDSS1	11
chr8	96334296	+	PTDSS1	18.35
chr8	98102689	-	RIDA	14.97
chr8	98117171	-	RIDA	65.57
chr8	98140812	+	POP1	27.12
chr8	98158080	+	POP1	93.8
chr8	98158098	+	POP1	59.44
chr8	98158254	+	POP1	11.8
chr8	98158796	+	POP1	48.96
chr8	99887542	-	COX6C	12.28
chr8	99893681	-	COX6C	23.16
chr8	99893684	-	COX6C	12.41
chr8	99893707	-	COX6C	52.12
chr8	101369279	+	NACA4P	10.53
chr8	101369280	+	NACA4P	11.62
chr8	101369284	+	NACA4P	22.59
chr8	103768330	+	RPS6P9	11.82
chr8	103768331	+	RPS6P9	11.21
chr8	103769042	+	RPS6P9	12.59
chr8	105784944	-	ELSE	71.65
chr8	120536476	-	SNTB1	16.92
chr8	120537210	-	SNTB1	47.7
chr8	120537851	-	SNTB1	25.41
chr8	120538049	-	SNTB1	19.38
chr8	120538123	-	SNTB1	56
chr8	120538184	-	SNTB1	18.92
chr8	120538484	-	SNTB1	98.1
chr8	120538739	-	SNTB1	54.58
chr8	120538895	-	SNTB1	19.45
chr8	122953036	+	ZHX2	23.08
chr8	122953518	+	ZHX2	89.27
chr8	122953973	+	ZHX2	26.98
chr8	122953987	+	ZHX2	16.78
chr8	122973352	+	ZHX2	23.3
chr8	122973420	+	ZHX2	50.94
chr8	122974360	+	ZHX2	50.85
chr8	123812619	+	FAM91A1	32.18
chr8	123814623	+	FAM91A1	17.28
chr8	129841606	-	FAM49B	11.56
chr8	129841838	-	FAM49B	14.29
chr8	133237299	-	NDRG1	12.5
chr8	133237629	-	NDRG1	16.73
chr8	133237720	-	NDRG1	21.3
chr8	133238851	-	NDRG1	95.61
chr8	133238945	-	NDRG1	19.39
chr8	140451039	-	TRAPPC9	35.9
chr8	142727314	+	THEM6	36.17
chr8	142727405	+	THEM6	13.61
chr8	142727519	+	THEM6	73.35
chr8	142727525	+	THEM6	30.16
chr8	142727771	+	THEM6	16.29
chr8	142735432	+	THEM6	18.42
chr8	142735765	+	THEM6	41.41
chr8	142736220	+	THEM6	23.73
chr8	142736505	+	THEM6	29.53
chr8	142736749	+	THEM6	53.57
chr8	143915373	-	PLEC	41.39
chr8	143915490	-	PLEC	28.02
chr8	143916275	-	PLEC	16.78
chr8	143916595	-	PLEC	51.46
chr8	143916739	-	PLEC	23.7
chr8	143916781	-	PLEC	28.81
chr8	143916796	-	PLEC	34.17
chr8	143916967	-	PLEC	26.64
chr8	143917028	-	PLEC	61.57
chr8	143917387	-	PLEC	12.92
chr8	143917711	-	PLEC	52.36
chr8	143917774	-	PLEC	27.35
chr8	143917816	-	PLEC	55.42
chr8	143918050	-	PLEC	79.93
chr8	143918110	-	PLEC	32.53
chr8	143918185	-	PLEC	32.47
chr8	143918326	-	PLEC	76.5
chr8	143918389	-	PLEC	22.55
chr8	143918617	-	PLEC	48.94
chr8	143918714	-	PLEC	27.98
chr8	143918869	-	PLEC	61.52
chr8	143919040	-	PLEC	24.77
chr8	143919223	-	PLEC	22.29
chr8	143919364	-	PLEC	32.75
chr8	143919508	-	PLEC	81.28
chr8	143919622	-	PLEC	22.08
chr8	143920039	-	PLEC	17.34
chr8	143920387	-	PLEC	47.14
chr8	143920501	-	PLEC	85.71
chr8	143920585	-	PLEC	50.7
chr8	143920780	-	PLEC	92.15
chr8	143921113	-	PLEC	31.15
chr8	143921128	-	PLEC	17.01
chr8	143921200	-	PLEC	33.5
chr8	143921341	-	PLEC	69.84
chr8	143921485	-	PLEC	85.33
chr8	143921599	-	PLEC	57.63
chr8	143921782	-	PLEC	37.19
chr8	143921948	-	PLEC	47.19
chr8	143922322	-	PLEC	21.94
chr8	143923030	-	PLEC	30.93
chr8	143923150	-	PLEC	95.8
chr8	143924082	-	PLEC	25
chr8	143924221	-	PLEC	21.78
chr8	143925132	-	PLEC	19.31
chr8	143925966	-	ELSE	87.06
chr8	143990134	+	GRINA	13.38
chr8	143990141	+	GRINA	10.1
chr8	143992889	+	GRINA	14.79
chr8	143992990	+	GRINA	12.67
chr8	143993013	+	GRINA	45.09
chr8	143993142	+	GRINA	19.21
chr8	143993284	+	GRINA	19.58
chr8	143993347	+	GRINA	19.33
chr8	143993352	+	GRINA	27.63
chr8	4787375	+	PAICSP4	21.84
chr8	6643210	+	MCPH1	41.33
chr8	6643241	+	MCPH1	26.32
chr8	8890134	-	MFHAS1	86.69
chr8	8890269	-	MFHAS1	67.81
chr8	8890457	-	MFHAS1	87.45
chr8	8890612	-	MFHAS1	93.72
chr8	8890725	-	MFHAS1	93.09
chr8	8890793	-	MFHAS1	61.9
chr8	8890906	-	MFHAS1	80.6
chr8	8890966	-	MFHAS1	18.06
chr8	8891260	-	MFHAS1	25.61
chr8	8891401	-	MFHAS1	65.74
chr8	8891629	-	MFHAS1	47.54
chr8	8892052	-	MFHAS1	38.54
chr8	8892286	-	MFHAS1	17.89
chr8	8892499	-	MFHAS1	35.79
chr8	8892535	-	MFHAS1	12.96
chr8	8892709	-	MFHAS1	32.02
chr8	8892853	-	MFHAS1	46.15
chr8	8892868	-	MFHAS1	69.18
chr8	8893045	-	MFHAS1	65.44
chr8	11803102	+	FDFT1	43.59
chr8	11803159	+	FDFT1	43.33
chr8	11803234	+	FDFT1	29.17
chr8	11803525	+	ELSE	57.39
chr8	11803713	+	ELSE	57.81
chr8	11830324	+	FDFT1	16.79
chr8	11831571	+	FDFT1	13.35
chr8	11831577	+	FDFT1	21.17
chr8	11838584	+	FDFT1	33.49
chr8	11838595	+	FDFT1	43.73
chr8	11838603	+	FDFT1	19.67
chr8	11838722	+	FDFT1	28.12
chr8	11838738	+	FDFT1	21.21
chr8	11838748	+	FDFT1	13.9
chr8	11838898	+	FDFT1	23.39
chr8	11844075	-	CTSB	30.63
chr8	11844200	-	CTSB	75.94
chr8	11844225	-	CTSB	24.96
chr8	11844274	-	CTSB	81.31
chr8	11844536	-	CTSB	17.57
chr8	11844806	-	CTSB	15.02
chr8	11844818	-	CTSB	12.59
chr8	11844854	-	CTSB	20.65
chr8	11844889	-	CTSB	13.07
chr8	11845019	-	CTSB	86.99
chr8	11868114	-	CTSB	35.68
chr8	23566841	+	SLC25A37	96
chr8	23571397	+	SLC25A37	31.48
chr8	23571812	+	SLC25A37	81.16
chr8	26338927	+	PPP2R2A	9.73
chr8	26370170	+	PPP2R2A	12.33
chr8	26370171	+	PPP2R2A	13.24
chr8	26370379	+	PPP2R2A	22.69
chr8	26370650	+	PPP2R2A	28.18
chr8	26370676	+	PPP2R2A	85.17
chr8	26370686	+	PPP2R2A	89.02
chr8	26370895	+	PPP2R2A	78.71
chr8	27285462	-	TRIM35	27.45
chr8	27287482	-	TRIM35	9.88
chr8	27287514	-	TRIM35	18.44
chr8	27287562	-	TRIM35	93.14
chr8	27287791	-	TRIM35	63.43
chr8	27287809	-	TRIM35	18.18
chr8	27287899	-	TRIM35	95.54
chr8	27288021	-	TRIM35	15.7
chr8	28299891	+	RPL5P22	18.64
chr8	28299897	+	RPL5P22	17.98
chr8	29052318	+	HMBOX1	84.54
chr8	29062965	+	HMBOX1	51.22
chr8	29068205	-	KIF13B	41.94
chr8	29068424	-	KIF13B	41.92
chr8	29068661	-	KIF13B	15.04
chr8	29069051	-	KIF13B	12.78
chr8	29070234	-	KIF13B	35.9
chr8	29070240	-	KIF13B	75.76
chr8	29070443	-	KIF13B	42.61
chr8	29070485	-	KIF13B	98.94
chr8	29070645	-	KIF13B	60.91
chr8	29072078	-	KIF13B	79.82
chr8	29072099	-	KIF13B	49.45
chr8	30352072	+	TUBBP1	18.62
chr8	30352375	+	TUBBP1	17.31
chr8	30352615	+	TUBBP1	20.99
chr8	30353017	+	TUBBP1	20.68
chr8	30384534	+	RBPMS	18.37
chr8	30384541	+	RBPMS	30
chr8	30384942	+	RBPMS	10.23
chr8	37597820	-	ELSE	97.35
chr8	37598452	-	ELSE	65.09
chr8	37598747	-	ELSE	50
chr8	37598873	-	ELSE	92.86
chr8	37599580	-	ELSE	91.2
chr8	38317078	-	NSD3	98.47
chr8	38317960	-	NSD3	83.33
chr8	38329626	-	NSD3	64.71
chr8	38819627	+	TACC1	78.63
chr8	38819664	+	TACC1	12.08
chr8	38819822	+	TACC1	22.47
chr8	38820155	+	TACC1	42.5
chr8	38820292	+	TACC1	44.64
chr8	38820339	+	TACC1	23.45
chr8	38820350	+	TACC1	22.29
chr8	38820458	+	TACC1	71.83
chr8	38820506	+	TACC1	54.46
chr8	38848015	+	TACC1	54.05
chr8	38848019	+	TACC1	21.36
chr8	38848025	+	TACC1	15.87
chr8	38848598	+	TACC1	20.74
chr8	38848614	+	TACC1	24.92
chr8	38848773	+	TACC1	29.1
chr8	38848863	+	TACC1	25.53
chr8	38849322	+	TACC1	51.46
chr8	38849645	+	TACC1	12.26
chr8	38850217	+	TACC1	15.13
chr8	38850286	+	TACC1	15.24
chr8	38852029	+	TACC1	19.05
chr8	38852528	+	TACC1	11.93
chr8	41497659	+	GOLGA7	18.75
chr8	42541707	-	SLC20A2	43.72
chr8	42541711	-	SLC20A2	74.55
chr8	42542098	+	SMIM19	66.09
chr8	42542216	+	SMIM19	39.62
chr8	42542309	+	SMIM19	80.22
chr8	42542318	+	SMIM19	53.85
chr8	54046616	-	LYPLA1	23.94
chr8	54046993	-	LYPLA1	10.53
chr8	63015145	-	GGH	13.98
chr8	63023909	-	GGH	9.35
chr8	63026164	-	GGH	15.84
chr8	63038804	-	GGH	14.34
chr8	66635269	-	VCPIP1	83.33
chr8	66635296	-	VCPIP1	78.79
chr8	81659225	-	IMPA1	18.49
chr8	81659301	-	IMPA1	12.56
chr8	85213881	+	E2F5	48.78
chr8	85214209	+	E2F5	49.15
chr8	90995554	-	PIP4P2	38.46
chr8	90995614	-	PIP4P2	25.42
chr8	90995745	-	PIP4P2	11.45
chr8	95947003	-	LOC100500773	13.46
chr8	97624255	-	RPS2P33	12.74
chr8	100896137	+	RPS26P6	14.77
chr8	101719469	-	NCALD	81.82
chr8	102285607	-	UBR5	59.59
chr8	102286546	-	UBR5	16.92
chr8	102295493	-	UBR5	22.45
chr8	103040873	+	ATP6V1C1	12.4
chr8	103072957	+	ATP6V1C1	75.93
chr8	103072984	+	ATP6V1C1	26.45
chr8	103090095	+	MTCO1P4	14.5
chr8	103660173	+	TARBP2P1	54.84
chr8	104490156	-	LRP12	27.91
chr8	104490884	-	LRP12	96.97
chr8	104490899	-	LRP12	81.82
chr8	104491442	-	LRP12	39.09
chr8	104491451	-	LRP12	19.39
chr8	104497398	-	LRP12	41.18
chr8	104497821	-	LRP12	65.62
chr8	106697499	-	TAGLN2P1	10.65
chr8	106697502	-	TAGLN2P1	17.57
chr8	106697507	-	TAGLN2P1	15.88
chr8	108216422	-	EIF3E	12.05
chr8	108228310	-	EIF3E	14.52
chr8	109334379	+	ENY2	13.24
chr8	109339363	+	ENY2	12.05
chr8	109339389	+	ENY2	25.37
chr8	109343699	+	ENY2	32.5
chr8	109344236	+	ENY2	90.41
chr8	109344318	+	ENY2	83.33
chr8	109344372	+	ENY2	48.12
chr8	116846428	-	RAD21	42.94
chr8	116846831	-	RAD21	19.54
chr8	116846890	-	RAD21	11.82
chr8	116847203	-	RAD21	16.24
chr8	116847268	-	RAD21	65.89
chr8	116847412	-	RAD21	11.52
chr8	116847521	-	RAD21	15.12
chr8	116856204	-	RAD21	18.81
chr8	116856209	-	RAD21	11.41
chr8	116866697	-	RAD21	18.08
chr8	116866735	-	RAD21	13.91
chr8	116866739	-	RAD21	19.69
chr8	117799535	-	EXT1	78.89
chr8	117799728	-	EXT1	25
chr8	117799761	-	EXT1	23.96
chr8	119243501	+	MAL2	12.05
chr8	119243613	+	MAL2	57.86
chr8	123014574	-	DERL1	14.93
chr8	123014577	-	DERL1	10.74
chr8	123014973	-	DERL1	57.14
chr8	123015039	-	DERL1	23.81
chr8	123015091	-	DERL1	68.24
chr8	123015205	-	DERL1	35.43
chr8	123015209	-	DERL1	21.3
chr8	123015355	-	DERL1	81
chr8	123015380	-	DERL1	26.2
chr8	125003348	+	SQLE	24.53
chr8	125007429	+	SQLE	12.99
chr8	125007432	+	SQLE	12.54
chr8	125009282	+	SQLE	16.05
chr8	125021783	+	SQLE	14.8
chr8	125021982	+	SQLE	12.63
chr8	125022001	+	SQLE	32.61
chr8	125022144	+	SQLE	17.37
chr8	125024559	-	WASHC5	18.18
chr8	125083806	-	WASHC5	26.13
chr8	125083815	-	WASHC5	21.56
chr8	125083891	-	WASHC5	67.24
chr8	133408908	+	ST13P6	18.67
chr8	133455566	-	ST3GAL1	54.05
chr8	133455622	-	ST3GAL1	23.29
chr8	133455849	-	ST3GAL1	29.33
chr8	133455858	-	ST3GAL1	59.78
chr8	133457584	-	ST3GAL1	50
chr8	133457806	-	ST3GAL1	22.62
chr8	133458082	-	ST3GAL1	74.33
chr8	133458293	-	ST3GAL1	24.16
chr8	133458387	-	ST3GAL1	59.09
chr8	133458404	-	ST3GAL1	58.49
chr8	133458537	-	ST3GAL1	90.79
chr8	133458553	-	ST3GAL1	26.39
chr8	133458847	-	ST3GAL1	47.66
chr8	133459347	-	ST3GAL1	35.71
chr8	133459503	-	ST3GAL1	68.83
chr8	133459556	-	ST3GAL1	76.51
chr8	133459831	-	ST3GAL1	75.34
chr8	133475869	-	ST3GAL1	64.06
chr8	133476033	-	ST3GAL1	73.08
chr8	143727086	-	FAM83H	94.87
chr8	143727321	-	FAM83H	59.38
chr8	143728577	-	FAM83H	88.24
chr8	144501635	+	PPP1R16A	22.31
chr8	144502020	+	PPP1R16A	77.07
chr8	144502075	+	PPP1R16A	68.47
chr8	144509515	+	MFSD3	22.33
chr8	144509659	+	MFSD3	14.47
chr8	144509726	+	MFSD3	28.69
chr8	144509828	+	MFSD3	15.02
chr8	144509976	+	MFSD3	11.73
chr8	144510430	+	MFSD3	21.09
chr8	144511139	+	MFSD3	19.09
chr8	144511366	-	RECQL4	18.92
chr8	144511373	-	RECQL4	44.52
chr8	144512861	-	RECQL4	14.97
chr8	144513089	-	RECQL4	14.81
chr8	144516156	-	RECQL4	49.35
chr8	144517162	-	RECQL4	17.88
chr8	144519812	+	LRRC14	62.96
chr8	144519847	+	LRRC14	25.84
chr8	144520321	+	LRRC14	92
chr8	144520417	+	LRRC14	40.13
chr8	144520504	+	LRRC14	22.37
chr8	144520519	+	LRRC14	34.93
chr8	144520585	+	LRRC14	38.96
chr8	144520970	+	LRRC14	21.49
chr8	144521164	+	LRRC14	83.55
chr8	144521546	+	LRRC14	68.38
chr8	144521573	+	LRRC14	51.93
chr8	144521580	+	LRRC14	17.09
chr8	144521793	+	LRRC14	20.28
chr8	144521849	+	LRRC14	14.6
chr8	144521883	+	LRRC14	92
chr8	144522568	+	LRRC14	27.03
chr8	144522606	+	LRRC14	79.75
chr8	144522684	+	LRRC14	76.09
chr8	144522924	+	LRRC14	50.7
chr8	144522990	+	LRRC14	34.58
chr8	144523279	+	LRRC14	55.93
chr8	144524132	+	LRRC14	52.17
chr8	144524290	+	LRRC14	50
chr8	144526271	-	C8orf82	32.03
chr8	144526281	-	C8orf82	23.78
chr8	144526424	-	C8orf82	38.73
chr8	144526543	-	C8orf82	47.22
chr8	144526618	-	C8orf82	23.62
chr8	144527167	-	C8orf82	19.8
chr8	144527379	-	C8orf82	82.22
chr8	144527631	-	C8orf82	19.54
chr8	144527667	-	C8orf82	15.91
chr8	144529224	-	ARHGAP39	27.27
chr8	144529473	-	ARHGAP39	29.27
chr8	144529891	-	ARHGAP39	80
chr8	144547344	-	ARHGAP39	27.5
chr8	144547746	-	ARHGAP39	29.73
chr8	144547773	-	ARHGAP39	36.36
chr8	144548193	-	ARHGAP39	81.25
chr8	9136527	-	PPP1R3B	65.17
chr8	9140441	-	PPP1R3B	86.11
chr8	9140756	-	PPP1R3B	40.48
chr8	9140791	-	PPP1R3B	85.29
chr8	9733315	+	TNKS	12.24
chr8	9770253	+	TNKS	27.19
chr8	9776779	+	TNKS	93.94
chr8	9776898	+	TNKS	43.82
chr8	9777554	+	TNKS	62.16
chr8	9777731	+	TNKS	24.11
chr8	9777892	+	TNKS	36.44
chr8	17229450	-	CNOT7	37.82
chr8	17229545	-	CNOT7	39.75
chr8	17230633	-	CNOT7	12.35
chr8	17232432	-	CNOT7	22.91
chr8	18057162	-	ASAH1	38.5
chr8	18057270	-	ASAH1	22.15
chr8	18057437	-	ASAH1	33.05
chr8	18057443	-	ASAH1	43.12
chr8	18057562	-	ASAH1	26.13
chr8	18064468	-	ASAH1	21.43
chr8	18064470	-	ASAH1	20.83
chr8	18075546	-	ASAH1	13.3
chr8	18084089	-	ASAH1	13.53
chr8	22005100	+	XPO7	55.56
chr8	22005335	+	XPO7	26.84
chr8	22005737	+	XPO7	12.3
chr8	22006143	+	XPO7	10.72
chr8	22081626	+	DMTN	78.81
chr8	23006838	+	RHOBTB2	46.94
chr8	23007045	+	RHOBTB2	28.87
chr8	23007371	+	RHOBTB2	40.8
chr8	23007498	+	RHOBTB2	96.85
chr8	23017399	+	RHOBTB2	25.6
chr8	23017904	+	RHOBTB2	97.73
chr8	23018538	+	RHOBTB2	88.89
chr8	23018554	+	RHOBTB2	64.47
chr8	23018685	+	RHOBTB2	73.55
chr8	23018709	+	RHOBTB2	68.84
chr8	23021047	-	TNFRSF10B	10.3
chr8	23021667	-	TNFRSF10B	14.97
chr8	23021887	-	TNFRSF10B	13.46
chr8	23022046	-	TNFRSF10B	40.13
chr8	23022687	-	TNFRSF10B	97.06
chr8	23022735	-	TNFRSF10B	21.6
chr8	23022758	-	TNFRSF10B	76.8
chr8	23022900	-	TNFRSF10B	95.96
chr8	23068918	-	TNFRSF10B	28.41
chr8	23081525	+	LOC286059	94.59
chr8	23082437	+	LOC286059	51.61
chr8	27733429	-	CCDC25	77.19
chr8	27735167	-	CCDC25	17.35
chr8	27735272	-	CCDC25	38.78
chr8	27735922	-	CCDC25	57.14
chr8	28715829	+	EXTL3	90.74
chr8	28715953	+	EXTL3	36.58
chr8	28716249	+	EXTL3	43.59
chr8	28716601	+	EXTL3	18.69
chr8	28716869	+	EXTL3	72.41
chr8	28716916	+	EXTL3	32.04
chr8	28716997	+	EXTL3	16.18
chr8	28717222	+	EXTL3	37.78
chr8	28717318	+	EXTL3	83.7
chr8	28717372	+	EXTL3	44.8
chr8	28717480	+	EXTL3	86.11
chr8	28717570	+	EXTL3	14.91
chr8	28717611	+	EXTL3	25.83
chr8	28717630	+	EXTL3	45.05
chr8	28717959	+	EXTL3	98.21
chr8	28718064	+	EXTL3	65.19
chr8	28718092	+	EXTL3	93.33
chr8	28718173	+	EXTL3	33.2
chr8	28750672	+	EXTL3	16.87
chr8	28750805	+	EXTL3	24.73
chr8	28750843	+	EXTL3	26.4
chr8	28750941	+	EXTL3	90.45
chr8	28751471	+	EXTL3	30.34
chr8	28751834	+	EXTL3	17.69
chr8	28752891	+	EXTL3	14.31
chr8	28753142	+	EXTL3	73.81
chr8	28753470	+	EXTL3	63.25
chr8	28753544	+	EXTL3	32.68
chr8	28768055	-	INTS9	88.94
chr8	28768177	-	INTS9	23.39
chr8	34874481	+	RPL21P80	15.22
chr8	38210095	+	BAG4	44.21
chr8	38210633	+	BAG4	90.38
chr8	38213175	+	BAG4	55.29
chr8	38213211	+	BAG4	44.26
chr8	38234499	+	DDHD2	16.67
chr8	38260604	+	DDHD2	29.82
chr8	38260694	+	DDHD2	12.65
chr8	38260793	+	DDHD2	25.96
chr8	38261048	+	DDHD2	16.56
chr8	38261081	+	DDHD2	45.95
chr8	38263447	-	PLPP5	53.73
chr8	38267249	-	PLPP5	83.21
chr8	38267277	-	PLPP5	17.56
chr8	38268406	-	PLPP5	20.35
chr8	38268570	-	PLPP5	49.32
chr8	38990845	-	TM2D2	60.31
chr8	38990991	-	TM2D2	79.02
chr8	38991026	-	TM2D2	24.94
chr8	38991078	-	TM2D2	34.29
chr8	38991182	-	TM2D2	97.01
chr8	38991241	-	TM2D2	36.56
chr8	38991259	-	TM2D2	33.68
chr8	38991464	-	TM2D2	56.16
chr8	41271542	+	RPS29P2	13.1
chr8	42049149	-	KAT6A	38.71
chr8	42330989	+	IKBKB	52.63
chr8	42331041	+	IKBKB	65.08
chr8	42331188	+	IKBKB	76.67
chr8	42331431	+	IKBKB	22.22
chr8	42331526	+	IKBKB	67.88
chr8	42338494	+	POLB	40
chr8	42342250	-	RPL5P23	10.34
chr8	42371644	+	POLB	17.95
chr8	42371779	+	POLB	17.44
chr8	42391856	+	VDAC3	17.8
chr8	47157215	+	RPL10AP2	14.47
chr8	47157380	+	RPL10AP2	13.6
chr8	47157495	+	RPL10AP2	27.91
chr8	47157637	+	RPL10AP2	13.12
chr8	47165543	+	NDUFA5P12	64.38
chr8	47166521	+	NDUFA5P12	14.47
chr8	54523130	-	SEC11B	15.47
chr8	54523220	-	SEC11B	12.69
chr8	58553261	+	SDCBP	18.31
chr8	58572262	+	SDCBP	12.88
chr8	58575988	+	SDCBP	19.41
chr8	58576015	+	SDCBP	12.93
chr8	58580553	+	SDCBP	13.75
chr8	58581853	+	SDCBP	47.27
chr8	58581975	+	SDCBP	40.59
chr8	58582434	+	SDCBP	15.45
chr8	58582761	+	SDCBP	15.75
chr8	61624763	-	ASPH	16.54
chr8	61624787	-	ASPH	11.6
chr8	61625865	-	ASPH	25.42
chr8	61684047	-	ASPH	14.49
chr8	61684050	-	ASPH	13.9
chr8	66921994	-	SNHG6	21.52
chr8	66921996	-	SNHG6	14.79
chr8	66922089	-	SNHG6	20.86
chr8	66922092	-	SNHG6	21.91
chr8	66922093	-	SNHG6	21.24
chr8	70574641	-	TRAM1	9.09
chr8	70574774	-	TRAM1	18.31
chr8	70574779	-	TRAM1	14.94
chr8	70583703	-	TRAM1	11.17
chr8	70583706	-	TRAM1	11.08
chr8	70598135	-	TRAM1	12.35
chr8	73322963	+	RDH10	20
chr8	73323125	+	RDH10	46.48
chr8	73323332	+	RDH10	13.2
chr8	73323452	+	RDH10	45.77
chr8	73324101	+	RDH10	66.67
chr8	73324747	+	RDH10	23.58
chr8	80559671	+	RPSAP47	13.93
chr8	85480704	+	CA2	17.87
chr8	85480872	+	CA2	33.11
chr8	85480925	+	CA2	36.9
chr8	85481398	+	CA2	15.71
chr8	89924965	+	OSGIN2	67.24
chr8	89925117	+	OSGIN2	63.29
chr8	94509822	-	VIRMA	25.21
chr8	94511239	-	VIRMA	55.32
chr8	94511486	-	VIRMA	65.22
chr8	94511518	-	VIRMA	19.89
chr8	94511532	-	VIRMA	23.46
chr8	94511592	-	VIRMA	25.4
chr8	94511636	-	VIRMA	21.65
chr8	94511666	-	VIRMA	32.22
chr8	94519135	-	VIRMA	19.72
chr8	94526540	-	VIRMA	52.94
chr8	94526617	-	VIRMA	33.59
chr8	94527175	-	VIRMA	34.44
chr8	97931451	+	MATN2	45.71
chr8	100150708	+	POLR2K	11.66
chr8	101686824	-	NCALD	47.37
chr8	101686909	-	NCALD	27.69
chr8	101686958	-	NCALD	25.33
chr8	101688807	-	NCALD	79.13
chr8	101688848	-	NCALD	32
chr8	101689008	-	NCALD	96.91
chr8	101689095	-	NCALD	90.65
chr8	102651312	-	KLF10	96.74
chr8	102651620	-	KLF10	77.27
chr8	103558723	-	PTMAP15	21.05
chr8	103559415	-	PTMAP15	12.83
chr8	112539291	+	RPL30P16	14.43
chr8	120811360	+	ELSE	33.76
chr8	120811587	-	SNTB1	60.31
chr8	120811660	-	SNTB1	69.42
chr8	120811725	-	SNTB1	56.25
chr8	120811989	-	SNTB1	54.26
chr8	120812046	-	SNTB1	77.5
chr8	120812177	-	ELSE	78.24
chr8	124539123	+	NDUFB9	33.33
chr8	124547066	+	NDUFB9	15.24
chr8	124547067	+	NDUFB9	14.33
chr8	124547069	+	NDUFB9	15.89
chr8	124547071	+	NDUFB9	13.07
chr8	124552210	-	MTSS1	47.83
chr8	124552242	-	MTSS1	41.54
chr8	124553486	-	MTSS1	55.56
chr8	127205254	-	ELSE	51.61
chr8	127205435	-	ELSE	56.41
chr8	127208880	-	CCAT1	100
chr8	140515431	+	CHRAC1	28.57
chr8	140515561	+	CHRAC1	45.89
chr8	140521794	-	AGO2	45.31
chr8	140524424	-	AGO2	19.64
chr8	140526959	-	AGO2	17.14
chr8	140530828	-	AGO2	40.91
chr8	140531126	-	AGO2	39.47
chr8	140531443	-	AGO2	51.28
chr8	140532554	-	AGO2	25.53
chr8	143437931	-	ZC3H3	69.01
chr8	144309872	+	HSF1	28.62
chr8	144314314	+	HSF1	28.27
chr8	144314452	+	HSF1	56.82
chr8	144314570	+	HSF1	76.6
chr8	144316291	-	DGAT1	38.24
chr8	144326738	-	DGAT1	12.22
chr8	144326852	-	DGAT1	32.08
chr8	144356103	-	FBXL6	34.23
chr8	144358377	-	FBXL6	35.42
chr8	144359206	+	SLC52A2
chr8	144359245	+	SLC52A2	19.35
chr8	144359719	+	SLC52A2	21.95
chr8	144359813	+	SLC52A2	25.4
chr8	144360990	+	SLC52A2	88.3
chr8	144361124	+	SLC52A2	38.51
chr8	8702523	+	CLDN23	69.7
chr8	8702598	+	CLDN23	72.09
chr8	8703216	+	CLDN23	48.65
chr8	8703830	+	CLDN23	31.2
chr8	8783817	-	MFHAS1	36.22
chr8	8785630	-	MFHAS1	20.79
chr8	8785631	-	MFHAS1	17.44
chr8	8785916	-	MFHAS1	58.41
chr8	11322815	+	MTMR9	82.86
chr8	11345856	-	LOC100129129	31.6
chr8	12722822	-	LONRF1	46.43
chr8	13705535	+	ELSE	76.39
chr8	14309495	+	EIF4EP5	10.89
chr8	17644461	-	MTUS1	31.22
chr8	17645529	-	MTUS1	77.01
chr8	17645607	-	MTUS1	74.15
chr8	17645768	-	MTUS1	73.97
chr8	17646026	-	MTUS1	25.71
chr8	19319370	+	SH2D4A	25.2
chr8	19394692	+	SH2D4A	70
chr8	19395559	+	SH2D4A	42.22
chr8	19395835	+	SH2D4A	62.63
chr8	22574896	+	SORBS3	69.96
chr8	22575070	+	SORBS3	23.11
chr8	22575405	+	SORBS3	11.41
chr8	22593980	+	PDLIM2	61.34
chr8	22594075	+	PDLIM2	76.51
chr8	22594121	+	PDLIM2	19.33
chr8	23136088	-	TNFRSF10D	19.93
chr8	23136424	-	TNFRSF10D	17.65
chr8	23136691	-	TNFRSF10D	55.95
chr8	23137203	-	TNFRSF10D	19.44
chr8	23163930	-	TNFRSF10D	29.77
chr8	23190551	-	TNFRSF10A	93.1
chr8	23191069	-	TNFRSF10A	24.14
chr8	23191462	-	TNFRSF10A	63.89
chr8	23191564	-	TNFRSF10A	36.11
chr8	23191690	-	TNFRSF10A	95.8
chr8	23191752	-	TNFRSF10A	94.12
chr8	27310820	-	TRIM35	22.14
chr8	28093222	+	ELP3	23.68
chr8	28300031	+	RPL5P22	22.58
chr8	28346004	-	ZNF395	21.14
chr8	28347101	-	ZNF395	15.72
chr8	28347835	-	ZNF395	27.71
chr8	28347916	-	ZNF395	20.33
chr8	28347924	-	ZNF395	32.08
chr8	28348096	-	ZNF395	45.83
chr8	28348152	-	ZNF395	12.83
chr8	28348225	-	ZNF395	37.33
chr8	28348378	-	ZNF395	14.03
chr8	28348723	-	ZNF395	85.39
chr8	28351514	-	ZNF395	14.04
chr8	28351686	-	ZNF395	12.11
chr8	30028258	+	MAP2K1P1	12.2
chr8	30063121	-	SARAF	24.49
chr8	30063122	-	SARAF	17.24
chr8	30063124	-	SARAF	17.17
chr8	30063276	-	SARAF	26
chr8	30063422	-	SARAF	40.67
chr8	30063493	-	SARAF	18.16
chr8	30069817	-	SARAF	18.38
chr8	30069907	-	SARAF	40.03
chr8	30069922	-	SARAF	69.27
chr8	30069967	-	SARAF	14.35
chr8	30070014	-	SARAF	64.01
chr8	30070043	-	SARAF	43.75
chr8	30082965	-	SARAF	21.48
chr8	30095410	+	LEPROTL1	46.96
chr8	30812524	-	PPP2CB	23.59
chr8	33715879	+	RN7SL457P	21.88
chr8	37697275	+	ZNF703	25.81
chr8	37697350	+	ZNF703	29.78
chr8	37697407	+	ZNF703	32.94
chr8	37698023	+	ZNF703	37.23
chr8	37698257	+	ZNF703	36.29
chr8	37698377	+	ZNF703	69.91
chr8	37698516	+	ZNF703	85.26
chr8	37698674	+	ZNF703	17.85
chr8	37698811	+	ZNF703	92.18
chr8	41931991	-	KAT6A	51.52
chr8	41932527	-	KAT6A	93.85
chr8	43199599	+	HGSNAT	44.74
chr8	43199763	+	HGSNAT	75.19
chr8	43199828	+	HGSNAT	69.59
chr8	48060952	+	UBE2V2	88.24
chr8	48061475	+	UBE2V2	12.92
chr8	48061479	+	UBE2V2	12.82
chr8	48061494	+	UBE2V2	13.73
chr8	48061573	+	UBE2V2	26.62
chr8	60516936	+	RAB2A	29.63
chr8	60517163	+	RAB2A	10.38
chr8	62865442	+	LOC112268019	29.46
chr8	65603691	-	ARMC1	24.44
chr8	65604135	-	ARMC1	13.04
chr8	65604245	-	ARMC1	95.8
chr8	65644739	+	MTFR1	41.51
chr8	66859568	+	C8orf44-SGK3	26.92
chr8	76983747	-	PEX2	75.88
chr8	76983948	-	PEX2	47.22
chr8	76984050	-	PEX2	35.58
chr8	76984107	-	PEX2	30.77
chr8	79571979	-	RPL3P9	15.1
chr8	80487580	+	ZBTB10	100
chr8	86558489	+	CPNE3	20.55
chr8	86558989	+	CPNE3	53.66
chr8	87872409	-	DCAF4L2	72.13
chr8	87872809	-	DCAF4L2	96.43
chr8	87873152	-	DCAF4L2	58.33
chr8	87873266	-	DCAF4L2	52.35
chr8	87873305	-	DCAF4L2	93.87
chr8	87873324	-	DCAF4L2	22.18
chr8	87873528	-	DCAF4L2	39.05
chr8	98036105	+	MATN2	41.58
chr8	98042646	-	RPL30	15.34
chr8	98044930	-	ELSE	76.47
chr8	98045202	-	ELSE	81.21
chr8	100522381	-	ANKRD46	13.68
chr8	100522567	-	ANKRD46	50
chr8	100529763	-	ANKRD46	91.77
chr8	100529800	-	ANKRD46	12.63
chr8	101199088	-	ZNF706	20.55
chr8	101199164	-	ZNF706	39.7
chr8	102923680	-	RPL5P24	22.09
chr8	102923681	-	RPL5P24	18.3
chr8	103400172	-	SLC25A32	74.05
chr8	103400491	-	SLC25A32	26.98
chr8	103401521	-	SLC25A32	16.85
chr8	103407648	-	SLC25A32	14.95
chr8	103407699	-	SLC25A32	22.68
chr8	103407708	-	SLC25A32	14.08
chr8	103442959	+	DCAF13	15.97
chr8	106590795	-	ELSE	54.95
chr8	117539974	+	MED30	24.3
chr8	118110493	-	EXT1	81.35
chr8	118110556	-	EXT1	60.92
chr8	118110562	-	EXT1	28.29
chr8	118110649	-	EXT1	37.88
chr8	118110868	-	EXT1	18.98
chr8	118111032	-	EXT1	43.61
chr8	118111098	-	EXT1	20.09
chr8	118111125	-	EXT1	75.22
chr8	120395971	-	MRPL13	14.65
chr8	124451364	+	TRMT12	76.67
chr8	124451660	+	TRMT12	51.76
chr8	124452292	+	TRMT12	96.83
chr8	124485960	+	RNF139	90.6
chr8	124486178	+	RNF139	98.57
chr8	124486661	+	RNF139	62.5
chr8	124486693	+	RNF139	95.12
chr8	124486730	+	RNF139	51.95
chr8	124486813	+	RNF139	30.77
chr8	124486936	+	RNF139	68.42
chr8	124487356	+	RNF139	74.14
chr8	124487467	+	RNF139	37.5
chr8	124487640	+	RNF139	100
chr8	125430594	+	TRIB1	68.57
chr8	125431075	+	TRIB1	50
chr8	125436330	+	TRIB1	92.21
chr8	125436631	+	TRIB1	95.24
chr8	125436695	+	TRIB1	15.66
chr8	125436902	+	TRIB1	95.71
chr8	125437003	+	TRIB1	46.55
chr8	125437461	+	TRIB1	43.82
chr8	125438177	+	TRIB1	92.5
chr8	125438269	+	TRIB1	97.58
chr8	139730646	-	TRAPPC9	72.58
chr8	139730684	-	TRAPPC9	32.88
chr8	139730878	-	TRAPPC9	82.11
chr8	141207551	-	SLC45A4	51.06
chr8	141207563	-	SLC45A4	45.08
chr8	141210420	-	SLC45A4	56.76
chr8	141211062	-	SLC45A4	36.13
chr8	141211086	-	SLC45A4	36.44
chr8	141211232	-	SLC45A4	92.24
chr8	141211296	-	SLC45A4	95.24
chr8	141211536	-	SLC45A4	68.42
chr8	141212427	-	SLC45A4	77.55
chr8	141218435	-	SLC45A4	51.85
chr8	141218753	-	SLC45A4	35.09
chr8	141254096	-	SLC45A4	17.72
chr8	142660140	-	JRK	52.73
chr8	142660174	-	JRK	29.33
chr8	142660215	-	JRK	31.96
chr8	142660935	-	JRK	34.94
chr8	142661067	-	JRK	21.62
chr8	142663583	-	JRK	66.67
chr8	142663818	-	JRK	89.63
chr8	142663922	-	JRK	77.42
chr8	142664190	-	JRK	85.09
chr8	142664356	-	JRK	69.52
chr8	142664359	-	JRK	27.52
chr8	142664947	-	JRK	35
chr8	142664980	-	JRK	97.44
chr8	142665118	-	JRK	40.18
chr8	142665206	-	JRK	50.85
chr8	142665271	-	JRK	98.25
chr8	142665418	-	JRK	61.36
chr8	142665706	-	JRK	100
chr8	142666485	-	JRK	45.31
chr8	143559936	+	GSDMD	21.57
chr8	143561093	+	GSDMD	35.85
chr8	143562883	+	GSDMD	70.69
chr8	143580067	-	EEF1D	15.22
chr8	143580070	-	EEF1D	18.13
chr8	143599208	+	TIGD5	30.65
chr8	143599243	+	TIGD5	97.14
chr8	143599270	+	TIGD5	92
chr8	144423665	-	VPS28	80.57
chr8	144424249	-	VPS28	17.28
chr8	144433743	-	TONSL	24.82
chr8	144435836	-	TONSL	44.64
chr8	144435917	-	TONSL	19.48
chr8	144435932	-	TONSL	26.37
chr8	144443230	-	TONSL	21.74
chr8	144449931	-	CYHR1	76.09
chr8	144450103	-	CYHR1	66.67
chr8	144450292	-	CYHR1	92.48
chr8	144450455	-	CYHR1	14.09
chr8	144450479	-	CYHR1	47.44
chr8	144451548	-	ELSE	100
chr8	144462738	-	CYHR1	19.81
chr8	144464001	-	CYHR1	75
chr8	144464038	-	CYHR1	35.85
chr8	144496737	+	PPP1R16A	92.59
chr8	144496818	+	PPP1R16A	19.4
chr8	144995219	+	TMED10P1	13.98
chr8	144995393	+	TMED10P1	14.18
chr8	144995394	+	TMED10P1	13.08
chr8	144995396	+	TMED10P1	15.58
chr8	144995481	+	TMED10P1	79.73
chr8	144995584	+	TMED10P1	14.29
chr8	144995666	+	TMED10P1	79.71
chr8	144995690	+	TMED10P1	15.71
chr8	144995728	+	TMED10P1	68.5
chr8	144995755	+	TMED10P1	16.25
chr8	144995869	+	TMED10P1	57.74
chr8	144996123	+	TMED10P1	13.93
chr8	144996125	+	TMED10P1	16.67
chr8	144997578	+	TMED10P1	17.07
chr8	1771317	+	CLN8	45.31
chr8	1771356	+	CLN8	80.3
chr8	1780365	+	CLN8	44.26
chr8	9556520	+	TNKS	16.3
chr8	9556571	+	TNKS	17
chr8	9580360	+	TNKS	25.43
chr8	17754790	-	MTUS1	93.41
chr8	17755084	-	MTUS1	25.74
chr8	17755183	-	MTUS1	70.97
chr8	17755368	-	MTUS1	95.12
chr8	17755630	-	MTUS1	43.06
chr8	19817426	+	INTS10	22.22
chr8	19823937	+	INTS10	10.47
chr8	19826493	+	INTS10	13.79
chr8	19826496	+	INTS10	19.79
chr8	19833309	+	INTS10	12.55
chr8	19851693	+	INTS10	52.11
chr8	19851794	+	INTS10	51.69
chr8	19851858	+	INTS10	27.78
chr8	22410050	+	SLC39A14	11.64
chr8	22414863	+	SLC39A14	16.07
chr8	22414865	+	SLC39A14	14.69
chr8	22414867	+	SLC39A14	14.25
chr8	22414889	+	SLC39A14	10.9
chr8	22414892	+	SLC39A14	22.11
chr8	22414894	+	SLC39A14	21.48
chr8	22419580	+	SLC39A14	21.84
chr8	22419680	+	SLC39A14	83.6
chr8	22419941	+	SLC39A14	62.87
chr8	22419978	+	SLC39A14	31.37
chr8	22420142	+	SLC39A14	30.73
chr8	22420166	+	SLC39A14	19.89
chr8	22420234	+	SLC39A14	18.2
chr8	22420247	+	SLC39A14	17.37
chr8	22420265	+	SLC39A14	16.92
chr8	22420431	+	SLC39A14	15.08
chr8	22420543	+	SLC39A14	72.44
chr8	22420607	+	SLC39A14	13.09
chr8	22420698	+	SLC39A14	15
chr8	22420699	+	SLC39A14	12.18
chr8	22420900	+	SLC39A14	12.02
chr8	22421483	+	SLC39A14	23.38
chr8	22493179	+	BTF3P3	19.31
chr8	22493256	+	BTF3P3	30.63
chr8	28162019	+	ELP3	29.41
chr8	28189857	+	ELP3	95.33
chr8	28190016	+	ELP3	74.63
chr8	28190283	+	ELP3	34.15
chr8	29333427	-	DUSP4	35.71
chr8	29333514	-	DUSP4	17.53
chr8	29334756	-	DUSP4	23.61
chr8	29336948	-	DUSP4	98.73
chr8	29336976	-	DUSP4	30.34
chr8	29337167	-	DUSP4	62.39
chr8	29337399	-	DUSP4	21.74
chr8	29350133	-	DUSP4	83.24
chr8	29350247	-	DUSP4	73.83
chr8	30239046	+	HSPA8P11	11.46
chr8	30239087	+	HSPA8P11	21.83
chr8	37843994	-	BRF2	55.05
chr8	37844181	-	BRF2	57.93
chr8	37844602	-	BRF2	28.22
chr8	37844880	-	BRF2	16.02
chr8	37844889	-	BRF2	91.84
chr8	37844980	-	BRF2	87.76
chr8	37845140	-	BRF2	25.77
chr8	37846907	-	BRF2	14.23
chr8	37859938	-	RAB11FIP1	58.33
chr8	37860158	-	RAB11FIP1	42.03
chr8	37860844	-	RAB11FIP1	17.56
chr8	37861111	-	RAB11FIP1	18.88
chr8	37861486	-	RAB11FIP1	28.09
chr8	37862472	-	RAB11FIP1	48.65
chr8	37862829	-	RAB11FIP1	96.04
chr8	37874974	-	RAB11FIP1	94.83
chr8	37875243	-	RAB11FIP1	53.4
chr8	38787634	+	TACC1	27.06
chr8	42405450	+	VDAC3	19.85
chr8	42405564	+	VDAC3	89.7
chr8	42405834	+	VDAC3	11.45
chr8	42405836	+	VDAC3	12.74
chr8	42405841	+	VDAC3	18.58
chr8	42405842	+	VDAC3	16.31
chr8	42417029	-	SLC20A2	21.13
chr8	42417629	-	SLC20A2	17.35
chr8	42417918	-	SLC20A2	15.03
chr8	42436995	-	SLC20A2	9.65
chr8	42437076	-	SLC20A2	35.71
chr8	42437187	-	SLC20A2	18.99
chr8	42437295	-	SLC20A2	55.33
chr8	42437463	-	SLC20A2	58.17
chr8	42459938	-	SLC20A2	13.03
chr8	42472264	-	SLC20A2	17.6
chr8	42472479	-	SLC20A2	96.93
chr8	42472575	-	SLC20A2	93.33
chr8	47712855	+	SPIDR	52.47
chr8	47712870	+	SPIDR	18.94
chr8	47713512	+	SPIDR	18.9
chr8	47735472	+	SPIDR	83.56
chr8	47735540	+	SPIDR	54.11
chr8	47737189	-	CEBPD	69.3
chr8	47774333	-	PRKDC	69.7
chr8	47799224	-	PRKDC	10.53
chr8	47799227	-	PRKDC	15.83
chr8	47799231	-	PRKDC	10.48
chr8	53713410	+	ELSE	81.31
chr8	56958857	-	IMPAD1	26.03
chr8	56960106	-	IMPAD1	25
chr8	56963576	-	IMPAD1	30.58
chr8	56963927	-	IMPAD1	27.27
chr8	56993401	-	IMPAD1	54.25
chr8	56993735	-	IMPAD1	17.24
chr8	61202712	+	NPM1P6	10.33
chr8	63134606	-	ELSE	59.55
chr8	63135276	-	ELSE	86.79
chr8	63136104	-	ELSE	78.89
chr8	63136179	-	ELSE	54.26
chr8	63136413	-	LOC100128540	9.91
chr8	63136715	-	LOC100128540	36
chr8	63186284	+	YTHDF3	96.21
chr8	63186302	+	YTHDF3	26.1
chr8	63186380	+	YTHDF3	38.22
chr8	63186385	+	YTHDF3	22.49
chr8	63186423	+	YTHDF3	23.76
chr8	63186440	+	YTHDF3	89.96
chr8	63186590	+	YTHDF3	94.49
chr8	63186843	+	YTHDF3	58.89
chr8	63187111	+	YTHDF3	41.88
chr8	63187132	+	YTHDF3	62.2
chr8	63187315	+	YTHDF3	21.21
chr8	63187332	+	YTHDF3	28.03
chr8	63187424	+	YTHDF3	94.43
chr8	63187462	+	YTHDF3	97.89
chr8	65704862	+	MTFR1	15.02
chr8	65707950	+	MTFR1	18.18
chr8	65709048	+	MTFR1	12.92
chr8	65709066	+	MTFR1	36.84
chr8	65709341	+	MTFR1	46.89
chr8	65709584	+	MTFR1	14.42
chr8	65710066	+	MTFR1	16.41
chr8	65717834	-	PDE7A	20.63
chr8	65717975	-	PDE7A	86.05
chr8	65718079	-	PDE7A	10.14
chr8	65718235	-	PDE7A	10.67
chr8	65718641	-	PDE7A	34.48
chr8	65718648	-	PDE7A	25.78
chr8	65718731	-	PDE7A	89.33
chr8	65718738	-	PDE7A	44.19
chr8	65718813	-	PDE7A	57.14
chr8	65718830	-	PDE7A	54.17
chr8	65718957	-	PDE7A	23.53
chr8	65718963	-	PDE7A	47.62
chr8	65718997	-	PDE7A	28.57
chr8	65719272	-	PDE7A	84.95
chr8	65719413	-	PDE7A	77.62
chr8	67043260	-	COPS5	20.72
chr8	67059308	-	COPS5	35.69
chr8	67059386	-	COPS5	18.12
chr8	67062133	-	COPS5	30.28
chr8	69690222	-	SLCO5A1	32.25
chr8	69690226	-	SLCO5A1	32.06
chr8	81255260	+	UBE2HP1	89.47
chr8	81255518	+	UBE2HP1	54.47
chr8	81255793	+	UBE2HP1	15.19
chr8	81255914	+	UBE2HP1	18.64
chr8	81283496	+	FABP5	12.39
chr8	90625048	-	TMEM64	30.91
chr8	90625397	-	TMEM64	17.65
chr8	90625562	-	TMEM64	31.58
chr8	90625598	-	TMEM64	14.47
chr8	90625776	-	TMEM64	84.78
chr8	90631611	-	TMEM64	16.2
chr8	90631660	-	TMEM64	26.27
chr8	90645442	-	TMEM64	14.11
chr8	93849685	+	MYL12AP1	15
chr8	95154103	+	PLEKHF2	61.9
chr8	95154658	+	PLEKHF2	72.16
chr8	95154688	+	PLEKHF2	44.87
chr8	96609586	+	SDC2	94.93
chr8	96610789	+	SDC2	46.88
chr8	96610966	+	SDC2	47.55
chr8	96611097	+	SDC2	47.37
chr8	97851753	+	LAPTM4B	19.33
chr8	97852593	+	LAPTM4B	25.19
chr8	120049666	+	DEPTOR	33.33
chr8	120632595	-	SNTB1	15.51
chr8	120693765	-	SNTB1	15.66
chr8	120693767	-	SNTB1	15.88
chr8	123356408	-	ATAD2	27.14
chr8	125366973	+	NSMCE2	54.87
chr8	142995891	+	CDC42P3	17.9
chr8	142996091	+	CDC42P3	11.66
chr8	142997220	+	CDC42P3	32.43
chr8	143604458	-	PYCR3	40.62
chr8	143614816	-	TSTA3	19.15
chr8	143614818	-	TSTA3	15.79
chr8	144262184	-	BOP1	57.51
chr8	144289186	-	BOP1	18.48
chr8	144289189	-	BOP1	17.51
chr8	145052714	+	C8orf33	12.77
chr8	145052775	+	C8orf33	35.85
chr8	145054120	+	C8orf33	17.53
chr8	145054235	+	C8orf33	16.39
chr8	145054370	+	C8orf33	13.85
chr8	145055487	+	C8orf33	17.03
chr8	145055490	+	C8orf33	14.93
chr8	468930	+	FBXO25	43.87
chr8	468952	+	FBXO25	48.41
chr8	492233	-	TDRP	22.54
chr8	492251	-	TDRP	93.57
chr8	492274	-	TDRP	57.42
chr8	492583	-	TDRP	44.55
chr8	13100485	-	DLC1	55.22
chr8	13133202	-	DLC1	30.16
chr8	17543407	+	SLC7A2	16.19
chr8	17543452	+	SLC7A2	66.39
chr8	17543655	+	SLC7A2	25.49
chr8	17544494	+	SLC7A2	10
chr8	17562085	+	SLC7A2	10.93
chr8	17565005	+	SLC7A2	14.66
chr8	17565288	+	SLC7A2	90.83
chr8	17565701	+	SLC7A2	24.3
chr8	17566736	+	SLC7A2	10.56
chr8	17567072	+	SLC7A2	30.87
chr8	17567311	+	SLC7A2	17.76
chr8	17567776	+	SLC7A2	24.07
chr8	17569272	+	SLC7A2	10.37
chr8	17569856	+	SLC7A2	13.78
chr8	17570044	+	SLC7A2	19.78
chr8	17570372	+	SLC7A2	23.24
chr8	17570427	+	SLC7A2	8.21
chr8	20214915	+	ATP6V1B2	16.16
chr8	20220299	+	ATP6V1B2	20.69
chr8	20220386	+	ATP6V1B2	19.02
chr8	20220677	+	ATP6V1B2	11.4
chr8	22103055	+	FAM160B2	43.75
chr8	22103079	+	FAM160B2	58.82
chr8	22103270	+	FAM160B2	46.79
chr8	22103982	+	FAM160B2	82.11
chr8	22104244	+	FAM160B2	68.97
chr8	22104348	+	FAM160B2	26.53
chr8	22107247	-	NUDT18	65.12
chr8	22107504	-	NUDT18	100
chr8	22107830	-	NUDT18	57.83
chr8	22107881	-	NUDT18	29.79
chr8	22138068	-	REEP4	12.85
chr8	22138423	-	REEP4	49.58
chr8	22138513	-	REEP4	19.35
chr8	22139418	-	REEP4	11.65
chr8	22140201	-	REEP4	14.93
chr8	22141650	-	REEP4	16.39
chr8	26412379	+	BNIP3L	23.64
chr8	27604977	-	CLU	14
chr8	27614702	-	CLU	60.35
chr8	27614703	-	CLU	24.76
chr8	27658665	+	SCARA3	33.95
chr8	27658778	+	SCARA3	23.91
chr8	27658793	+	SCARA3	70.9
chr8	27659048	+	SCARA3	82.5
chr8	27659214	+	SCARA3	51.95
chr8	27659369	+	SCARA3	21.82
chr8	27659402	+	SCARA3	48.04
chr8	27659444	+	SCARA3	33.06
chr8	27671435	+	SCARA3	27.27
chr8	27671509	+	SCARA3	84.44
chr8	27671917	+	SCARA3	31.11
chr8	27672337	+	SCARA3	70.27
chr8	27672850	+	SCARA3	61.39
chr8	27672898	+	SCARA3	40.83
chr8	33500844	+	MAK16	7.44
chr8	33500934	+	MAK16	23.61
chr8	33509886	-	TTI2	33.08
chr8	33512124	-	TTI2	49.07
chr8	33512229	-	TTI2	86.73
chr8	33512248	-	TTI2	61.47
chr8	33512403	-	TTI2	78.41
chr8	33512533	-	TTI2	46.53
chr8	33548129	-	RNF122	22.15
chr8	33548620	-	RNF122	98.94
chr8	33548671	-	RNF122	96.08
chr8	33566940	-	RNF122	48.67
chr8	38413194	-	FGFR1	20.21
chr8	38426169	-	FGFR1	13.91
chr8	38426224	-	FGFR1	20.29
chr8	41509706	+	GOLGA7	76.94
chr8	41509783	+	GOLGA7	74.51
chr8	41509810	+	GOLGA7	13.57
chr8	41510030	+	GOLGA7	15.57
chr8	41510712	+	GOLGA7	24.38
chr8	41510714	+	GOLGA7	20.69
chr8	41542737	+	GINS4	17.25
chr8	41543465	+	GINS4	14.29
chr8	41544562	+	GINS4	15.27
chr8	41544564	+	GINS4	9.63
chr8	41598592	+	GPAT4	20.49
chr8	41598675	+	GPAT4	19.66
chr8	41598708	+	GPAT4	12.03
chr8	41598721	+	GPAT4	26.91
chr8	41598734	+	GPAT4	50.1
chr8	41598800	+	GPAT4	34.55
chr8	41598855	+	GPAT4	71.85
chr8	41598922	+	GPAT4	27.54
chr8	41599008	+	GPAT4	93.75
chr8	41599039	+	GPAT4	65.65
chr8	41599076	+	GPAT4	64.81
chr8	41599197	+	GPAT4	57.88
chr8	41599242	+	GPAT4	12.15
chr8	47918300	-	PRKDC	20.63
chr8	47930673	-	PRKDC	8.66
chr8	47943267	-	PRKDC	14.74
chr8	47960136	-	PRKDC	17.37
chr8	47960151	-	ELSE	43.59
chr8	47960957	+	MCM4	13.57
chr8	47966307	+	MCM4	21.41
chr8	47969925	+	MCM4	16.7
chr8	47969940	+	MCM4	18.69
chr8	47969976	+	MCM4	30.1
chr8	47970725	+	MCM4	16.47
chr8	47970820	+	MCM4	12.71
chr8	47972994	+	MCM4	20.98
chr8	47975741	+	MCM4	20
chr8	47975836	+	MCM4	20.44
chr8	47976752	+	MCM4	21.89
chr8	47977404	+	MCM4	11.95
chr8	56010687	+	LYN	76.92
chr8	56010713	+	LYN	45.54
chr8	56010969	+	LYN	28.21
chr8	56011047	+	LYN	25
chr8	56011179	+	LYN	18.75
chr8	56050453	-	PSMC6P1	16.97
chr8	56050455	-	PSMC6P1	15.33
chr8	56050457	-	PSMC6P1	23.08
chr8	56072863	-	RPS20	43.33
chr8	56073062	-	RPS20	14.87
chr8	56073736	-	RPS20	29.41
chr8	70273997	+	BTF3P12	34.23
chr8	73216209	-	LOC646197	14.19
chr8	73216215	-	LOC646197	17.03
chr8	73216468	-	LOC646197	17.18
chr8	73291052	-	RPL7	15.62
chr8	73291056	-	RPL7	12.97
chr8	73291140	-	RPL7	11.97
chr8	73291250	-	RPL7	23.22
chr8	73292241	-	RPL7	15.03
chr8	73292243	-	RPL7	14.14
chr8	73292312	-	RPL7	12.16
chr8	73293934	-	RPL7	28.16
chr8	73293985	-	RPL7	15.57
chr8	73294911	+	RDH10	43.1
chr8	73295251	+	RDH10	16.53
chr8	73295294	+	RDH10	12.87
chr8	73297266	+	RDH10	17.17
chr8	74603429	-	PCBP2P2	15.71
chr8	81521881	-	FTH1P11	25.05
chr8	81521963	-	FTH1P11	20.5
chr8	81522044	-	FTH1P11	12.67
chr8	81522080	-	FTH1P11	17.28
chr8	83404047	+	LINC01419	24.76
chr8	83408060	+	LINC01419	30.14
chr8	83408269	+	LINC01419	70.26
chr8	93957424	-	RPL34P18	17.53
chr8	93957426	-	RPL34P18	12.61
chr8	96231775	-	UQCRB	19.72
chr8	96231793	-	UQCRB	12.92
chr8	96235556	-	UQCRB	15.44
chr8	96235557	-	UQCRB	13.03
chr8	96235559	-	UQCRB	21.62
chr8	96261931	+	PTDSS1	25.81
chr8	99696157	+	LETM1P3	48.51
chr8	99698139	+	LETM1P3	92.64
chr8	100919700	-	YWHAZ	35.21
chr8	100919726	-	YWHAZ	13.6
chr8	100948769	-	YWHAZ	21.77
chr8	100948771	-	YWHAZ	20.11
chr8	100948774	-	YWHAZ	15.65
chr8	100951934	-	YWHAZ	12.2
chr8	100952019	-	YWHAZ	19.67
chr8	102809406	+	GASAL1	33.33
chr8	102827799	-	AZIN1	11.94
chr8	102827929	-	AZIN1	33.7
chr8	102828427	-	AZIN1	14.85
chr8	102828450	-	AZIN1	18.79
chr8	102829833	-	AZIN1	10.58
chr8	102850030	-	AZIN1	12.25
chr8	102850051	-	AZIN1	12.52
chr8	102863934	-	AZIN1	12.67
chr8	102864163	-	AZIN1	38.93
chr8	120432067	-	MRPL13	11.9
chr8	123220207	-	C8orf76	17.39
chr8	123231483	-	C8orf76	98.25
chr8	123231618	-	C8orf76	69
chr8	123231650	-	C8orf76	56.67
chr8	123289677	+	LOC392266	12.71
chr8	123289679	+	LOC392266	15.62
chr8	123289680	+	LOC392266	18.83
chr8	124998506	+	SQLE	15.38
chr8	124999410	+	SQLE	96.7
chr8	124999459	+	SQLE	81.01
chr8	135457456	+	KHDRBS3	39.13
chr8	140658635	-	PTK2	23.53
chr8	140658654	-	PTK2
chr8	140658809	-	PTK2	39.04
chr8	140658899	-	PTK2	12.36
chr8	140658920	-	PTK2	40.56
chr8	140659005	-	PTK2	52.5
chr8	143250055	+	ZFP41	72.73
chr8	143250488	+	ZFP41	25.45
chr8	143250772	+	ZFP41	77.97
chr8	143250909	+	ZFP41	96.84
chr8	143251022	+	ZFP41	32.56
chr8	143260473	+	ZFP41	65.31
chr8	143296091	+	ZNF696	87.88
chr8	143297364	+	ZNF696	50
chr8	143297738	+	ZNF696	33.6
chr8	144054676	-	OPLAH
chr8	144078698	+	EXOSC4	16.88
chr8	144080327	+	EXOSC4	84.61
chr8	144080445	+	EXOSC4	70.85
chr8	144080486	+	EXOSC4	11.24
chr8	144080597	+	EXOSC4	44.89
chr8	144083417	+	GPAA1	14.45
chr8	144085051	+	GPAA1	67.03
chr8	144086147	+	GPAA1	13.84
chr8	144086164	+	GPAA1	13.68
chr8	144096249	+	CYC1	19.3
chr8	144098711	-	SHARPIN	20.99
chr8	9556494	+	TNKS	20.45
chr8	11849125	-	CTSB	12.64
chr8	11849131	-	CTSB	12.62
chr8	11868118	-	CTSB	82.93
chr8	23431487	-	ENTPD4	42.11
chr8	23432807	-	ENTPD4	56.32
chr8	27605175	-	CLU	12.15
chr8	65604216	-	ARMC1	78.26
chr8	81660524	-	IMPA1	8.72
chr8	86467088	+	WWP1	39.39
chr8	92886545	-	TRIQK	39.53
chr8	93733004	-	RBM12B	35.14
chr8	102834193	-	AZIN1	10.2
chr8	117520989	+	MED30	14.33
chr8	123346087	-	ATAD2	40.38
chr8	123356404	-	ATAD2	30
chr8	124522958	-	TATDN1	20
chr8	143916469	-	PLEC	50
chr8	143992543	+	GRINA	13.57
chr8	143992549	+	GRINA	12.98
chr8	9030138	+	ERI1	20.69
chr8	9030823	+	ERI1	21.94
chr8	11345858	-	LOC100129129	40.09
chr8	11345859	-	LOC100129129	13.57
chr8	18057379	-	ASAH1	12
chr8	18064473	-	ASAH1	21.05
chr8	22620244	+	CCAR2	13.93
chr8	22621047	-	BIN3	19.51
chr8	23566573	+	SLC25A37	43.4
chr8	26411464	+	BNIP3L	25.25
chr8	27772627	-	CCDC25	23.68
chr8	31173554	+	WRN	20.83
chr8	46972365	-	MAPK6P4	18.37
chr8	47782556	-	PRKDC	13.45
chr8	47782562	-	PRKDC	13.19
chr8	47794292	-	PRKDC	16
chr8	54522979	-	SEC11B	13.31
chr8	55811063	+	TGS1
chr8	60862632	+	CHD7	18.06
chr8	60865675	+	CHD7	94.14
chr8	60865688	+	CHD7	48.92
chr8	61579843	+	KRT8P3	11.14
chr8	96333838	+	PTDSS1	13.19
chr8	100702981	-	PABPC1	12.08
chr8	103325219	+	FZD6	28.26
chr8	109334087	-	NUDCD1	14.43
chr8	109343931	+	ENY2	29.41
chr8	116657296	-	EIF3H	10.52
chr8	120395970	-	MRPL13	12.34
chr8	125437070	+	TRIB1	67.95
chr8	130054375	-	ASAP1	25
chr8	143804681	-	SCRIB	22.33
chr8	143813345	-	SCRIB	14.47
chr8	8891792	-	MFHAS1	88.51
chr8	23290007	+	R3HCC1	13.54
chr8	30679488	-	GSR	11.58
chr8	30682013	-	GSR	11.74
chr8	38600280	-	RNF5P1	10.33
chr8	41621609	+	GPAT4	16.59
chr8	42838253	-	THAP1	18.1
chr8	54147455	+	MRPL15	16.79
chr8	54147877	+	MRPL15	13.81
chr8	56958683	-	IMPAD1	16.52
chr8	56980036	-	IMPAD1	13.02
chr8	67058089	-	COPS5	9.07
chr8	99853637	+	VPS13B	90.48
chr8	103400096	-	SLC25A32	35.9
chr8	103400275	-	SLC25A32	100
chr8	103435789	+	DCAF13	15.62
chr8	116845993	-	RAD21	14.29
chr8	116846504	-	RAD21	17.47
chr8	118110430	-	EXT1	75.88
chr8	118111050	-	EXT1	64.32
chr8	140700973	-	PTK2	17.07
chr8	143250953	+	ZFP41	26.32
chr8	143261187	+	ZFP41	96.3
chr8	144084426	+	GPAA1	15.47
chr8	7891464	-	HSPD1P2	13.59
chr8	17645555	-	MTUS1	14.53
chr8	20220793	+	ATP6V1B2	8.75
chr8	20220948	+	ATP6V1B2	12.13
chr8	20221639	+	ATP6V1B2	9.83
chr8	30352298	+	TUBBP1	10.04
chr8	30352371	+	TUBBP1	11.92
chr8	30352372	+	TUBBP1	17.41
chr8	38139360	+	ASH2L	11.7
chr8	48061474	+	UBE2V2	12.16
chr8	55762927	-	TMEM68	13.33
chr8	61202715	+	NPM1P6	12
chr8	61202719	+	NPM1P6	16.96
chr8	61203462	+	NPM1P6	17.78
chr8	66666156	-	VCPIP1	90.32
chr8	70574648	-	TRAM1	10.48
chr8	70583208	-	TRAM1	13.92
chr8	70596275	-	TRAM1	12.5
chr8	81522038	-	FTH1P11	12.49
chr8	81522042	-	FTH1P11	11.82
chr8	90622618	-	TMEM64	64.1
chr8	90625709	-	TMEM64	37.4
chr8	100952017	-	YWHAZ	12.97
chr8	100952044	-	YWHAZ	15.79
chr8	119208417	+	MAL2	15.9
chr8	119244176	+	MAL2	10.84
chr8	139730701	-	TRAPPC9	28.57
chr8	140530776	-	AGO2	20.63
chr8	143604410	-	PYCR3	100
chr8	144104036	-	SHARPIN	31.58
chr8	144791859	-	RPL8	12.29
chr8	8783400	-	MFHAS1	21.95
chr8	8785718	-	MFHAS1	18.84
chr8	17895513	-	FGL1	28.89
chr8	26366394	+	PPP2R2A	12.81
chr8	28299898	+	RPL5P22	18.48
chr8	28716056	+	EXTL3	95.4
chr8	28752938	+	EXTL3	10.48
chr8	30063319	-	SARAF	12.98
chr8	30082959	-	SARAF	19.31
chr8	33512453	-	TTI2	27.63
chr8	33548784	-	RNF122	24.07
chr8	37778512	+	PLPBP	11.23
chr8	47807163	-	PRKDC	8.26
chr8	47830655	-	PRKDC	9.21
chr8	47831875	-	PRKDC	11.92
chr8	47849217	-	PRKDC	12.45
chr8	47889036	-	PRKDC	11.88
chr8	47890377	-	PRKDC	13.77
chr8	58582267	+	SDCBP	8.28
chr8	67198928	-	ARFGEF1	64.86
chr8	67199043	-	ARFGEF1	19.2
chr8	70273805	+	BTF3P12	9.79
chr8	70608416	-	TRAM1	31.03
chr8	97819237	+	LAPTM4B	14.93
chr8	143730323	-	FAM83H	40
chr8	143791062	-	SCRIB	21.74
chr8	144309851	+	HSF1	14.08
chr8	144361197	+	SLC52A2	17.65
chr8	9136519	-	PPP1R3B	32.47
chr8	9141284	-	PPP1R3B	89.19
chr8	9766270	+	TNKS	10
chr8	22138367	-	REEP4	10.13
chr8	22139421	-	REEP4	12.65
chr8	22139967	-	REEP4	8.89
chr8	23018104	+	RHOBTB2	53.62
chr8	23021888	-	TNFRSF10B	14.85
chr8	26657877	+	DPYSL2	10.11
chr8	26657899	+	DPYSL2	10.7
chr8	26658060	+	DPYSL2	11.78
chr8	34874480	+	RPL21P80	12.87
chr8	38210969	+	BAG4	75.47
chr8	60517154	+	RAB2A	12.35
chr8	60517235	+	RAB2A	15.97
chr8	60517241	+	RAB2A	13.88
chr8	80559794	+	RPSAP47	11.11
chr8	102258993	-	UBR5	14.71
chr8	102275746	-	UBR5	12.5
chr8	119838337	-	DSCC1	17.56
chr8	119855619	-	DSCC1	24.84
chr8	120811947	-	SNTB1	25.04
chr8	123042106	-	DERL1	9.31
chr8	124999606	+	SQLE	11.3
chr8	133458645	-	ST3GAL1	27.66
chr8	143309372	-	TOP1MT	18.75
chr8	144262237	-	BOP1	15.13
chr8	144851214	-	COMMD5	50
chr8	6757481	+	AGPAT5	16.24
chr8	6758455	+	AGPAT5	22.38
chr8	12723067	-	LONRF1	47.62
chr8	17565525	+	SLC7A2	14.88
chr8	17565527	+	SLC7A2	13.87
chr8	17570052	+	SLC7A2	13.95
chr8	17570164	+	SLC7A2	10.75
chr8	17570168	+	SLC7A2	10.79
chr8	22006387	+	XPO7	13.31
chr8	23190756	-	TNFRSF10A	95.24
chr8	27287407	-	TRIM35	14.01
chr8	28351775	-	ZNF395	22.08
chr8	29155778	-	KIF13B	12.5
chr8	30107845	+	LEPROTL1	12.24
chr8	30107849	+	LEPROTL1	16.18
chr8	79571980	-	RPL3P9	11.39
chr8	89924804	+	OSGIN2	26.6
chr8	89925180	+	OSGIN2	86.49
chr8	97728030	+	MTDH	16.84
chr8	97775838	+	LAPTM4B	11.6
chr8	123813884	+	FAM91A1	28.36
chr8	123814164	+	FAM91A1	40
chr8	125003318	+	SQLE	13.76
chr8	141194431	+	DENND3	37.14
chr8	142996086	+	CDC42P3	15.44
chr8	143589604	-	EEF1D	92.86
chr8	144423708	-	VPS28	11.18
chr8	144496574	+	PPP1R16A	22.22
chr8	144496582	+	PPP1R16A	86.25
chr8	145052594	+	C8orf33	15.43
chr8	490597	-	TDRP	11.92
chr8	17247330	+	VPS37A	11.19
chr8	17295120	+	VPS37A	22.22
chr8	22404844	+	SLC39A14	9.74
chr8	22419583	+	SLC39A14	15.27
chr8	22422591	+	SLC39A14	12.43
chr8	28520727	+	FZD3	14.39
chr8	30812438	-	PPP2CB	15.61
chr8	37697335	+	ZNF703	43.95
chr8	38827235	+	TACC1	10.57
chr8	38848736	+	TACC1	10.25
chr8	38848982	+	TACC1	14.55
chr8	38849758	+	TACC1	11.16
chr8	38849761	+	TACC1	9.05
chr8	38852061	+	TACC1	13.56
chr8	42170633	+	AP3M2	35.71
chr8	47934055	-	PRKDC	14.09
chr8	47975737	+	MCM4	11.45
chr8	56074105	-	RPS20	9.88
chr8	60621960	+	RAB2A	10.99
chr8	61625592	-	ASPH	16.42
chr8	70113204	-	NCOA2	15.6
chr8	73291055	-	RPL7	13.16
chr8	73291249	-	RPL7	12.59
chr8	73292246	-	RPL7	14.56
chr8	73292252	-	RPL7	14.96
chr8	79918905	-	MRPS28	20.08
chr8	109242947	-	NUDCD1	19.61
chr8	141218955	-	SLC45A4	23.48
chr8	144509692	+	MFSD3	17.75
chr8	144523232	+	LRRC14	80
chr8	144930495	-	ZNF16	80.65
chr9	4662902	+	PLPP6	56.52
chr9	4663202	+	PLPP6	96.43
chr9	4664676	+	PLPP6	37.5
chr9	5312276	+	HMGN2P31	19.05
chr9	6420950	+	UHRF2	55.88
chr9	21695412	+	KHSRPP1	19.74
chr9	21695735	+	KHSRPP1	12.25
chr9	21695738	+	KHSRPP1	19.48
chr9	21696925	+	KHSRPP1	14.88
chr9	21699570	+	KHSRPP1	20.73
chr9	33110933	-	B4GALT1	13.28
chr9	33110934	-	B4GALT1	17.77
chr9	33112563	-	B4GALT1	12.87
chr9	33112718	-	B4GALT1	12.99
chr9	33112720	-	B4GALT1	16.44
chr9	33112721	-	B4GALT1	19.23
chr9	33113188	-	B4GALT1	94.91
chr9	33113302	-	B4GALT1	39.35
chr9	33113308	-	B4GALT1	14.02
chr9	33113413	-	B4GALT1	36.39
chr9	33113431	-	B4GALT1	61.54
chr9	33113465	-	B4GALT1	15.61
chr9	33113473	-	B4GALT1	38.32
chr9	33120542	-	B4GALT1	20.11
chr9	33135325	-	B4GALT1	22.63
chr9	34400808	-	FAM219A	53.13
chr9	34400835	-	FAM219A	16.02
chr9	34401049	-	FAM219A	16.67
chr9	35100004	-	STOML2	13.08
chr9	35103168	-	STOML2	21.95
chr9	36572895	+	MELK	50
chr9	37422696	+	GRHPR	14.96
chr9	37422698	+	GRHPR	34.89
chr9	37428529	+	GRHPR	21.25
chr9	37430584	+	GRHPR	13.23
chr9	37430598	+	GRHPR	12.85
chr9	37434424	+	CHCHD4P3	84.31
chr9	37436770	+	GRHPR	14.27
chr9	37436988	+	GRHPR	18.18
chr9	37438525	-	ZBTB5	95.11
chr9	37438680	-	ZBTB5	40.96
chr9	37438688	-	ZBTB5	19.36
chr9	37438889	-	ZBTB5	58.33
chr9	37439413	-	ZBTB5	26.87
chr9	37439911	-	ZBTB5	22.14
chr9	37439997	-	ZBTB5	24.36
chr9	37440382	-	ZBTB5	60.64
chr9	37440477	-	ZBTB5	94
chr9	37440568	-	ZBTB5	96.58
chr9	37440885	-	ZBTB5	42.15
chr9	37440960	-	ZBTB5	60
chr9	37441038	-	ZBTB5	96.05
chr9	37441075	-	ZBTB5	18.58
chr9	37441101	-	ZBTB5	22.97
chr9	37441128	-	ZBTB5	29.53
chr9	37441242	-	ZBTB5	62.26
chr9	37441663	-	ZBTB5	77.98
chr9	37441804	-	ZBTB5	99.05
chr9	37442102	-	ZBTB5	83.98
chr9	37442259	-	ZBTB5	16.13
chr9	37442307	-	ZBTB5	59.74
chr9	37442498	-	ZBTB5	57.77
chr9	37485962	+	POLR1E	14.51
chr9	37486035	+	POLR1E	13.83
chr9	37486041	+	POLR1E	11.69
chr9	37489399	+	POLR1E	10.35
chr9	37495968	+	POLR1E	13.46
chr9	41185995	-	CBWD6	21.69
chr9	71910857	-	ABHD17B	30.08
chr9	74947620	-	C9orf40	34.43
chr9	74952346	-	C9orf40	21.62
chr9	74952428	-	C9orf40	37.08
chr9	74952581	-	C9orf40	13.27
chr9	74952784	-	C9orf40	12.79
chr9	74981986	-	CARNMT1	29.41
chr9	74982120	-	CARNMT1	16.5
chr9	85899053	+	PHBP7	13.08
chr9	88462691	+	SPIN1	70.83
chr9	88468504	+	SPIN1	37.5
chr9	88468534	+	SPIN1	24.56
chr9	88475290	+	SPIN1	68.66
chr9	88475340	+	SPIN1	96.55
chr9	88475385	+	SPIN1	29.17
chr9	88475875	+	SPIN1	24.18
chr9	88476399	+	SPIN1	19.39
chr9	88477759	+	SPIN1	22.91
chr9	88477935	+	SPIN1	27.66
chr9	88478444	+	SPIN1
chr9	89450274	+	PA2G4P6	20
chr9	91214200	-	AUH	45.76
chr9	92032325	-	SPTLC1	88.89
chr9	93121617	-	NINJ1	16.86
chr9	93121715	-	NINJ1	44.95
chr9	93121731	-	NINJ1	49.13
chr9	93122075	-	NINJ1	27.29
chr9	93122134	-	NINJ1	18.75
chr9	93124967	-	NINJ1	11.25
chr9	93126458	-	NINJ1	17.66
chr9	93126464	-	NINJ1	18.24
chr9	93134251	-	NINJ1	18.72
chr9	96501534	-	CDC14B	37.14
chr9	97602417	-	TSTD2	73.81
chr9	97602547	-	TSTD2	100
chr9	97671329	+	NCBP1	28.57
chr9	97671537	+	NCBP1	12.5
chr9	100731692	+	ACTG1P19	22.84
chr9	108903620	-	ELP1	13.08
chr9	108933945	-	ELP1	19.22
chr9	108939901	+	ABITRAM	38.3
chr9	108940223	+	ABITRAM	53.73
chr9	108942791	-	CTNNAL1	17.98
chr9	108970430	-	CTNNAL1	11.34
chr9	108979390	-	CTNNAL1	11.2
chr9	110256428	-	TXN	14.44
chr9	110256429	-	TXN	12.63
chr9	112470538	+	HSDL2	34.48
chr9	112470689	+	HSDL2	27.97
chr9	112470842	+	HSDL2	22.15
chr9	112471266	+	HSDL2	29.2
chr9	112471323	+	HSDL2	44.84
chr9	112471354	+	HSDL2	20.25
chr9	112471404	+	HSDL2	17.54
chr9	120714029	-	MEGF9	35.85
chr9	120714204	-	MEGF9	28.26
chr9	120721060	+	AHCYP2	16.29
chr9	120764632	-	FBXW2	12.64
chr9	120764649	-	FBXW2	98.64
chr9	120764752	-	FBXW2	90.03
chr9	120787821	-	FBXW2	14.39
chr9	120787915	-	FBXW2	69.6
chr9	120787961	-	FBXW2	71.6
chr9	120788033	-	FBXW2	89.5
chr9	120798656	+	B3GNT10	97.44
chr9	125585576	-	MAPKAP1	13.27
chr9	125585580	-	MAPKAP1	11.97
chr9	125596802	+	HNRNPA1P15	59.19
chr9	126503395	+	MVB12B	19.67
chr9	126503940	+	MVB12B	75.81
chr9	126503974	+	MVB12B	58.97
chr9	126504237	+	MVB12B	69.7
chr9	126504423	+	MVB12B	16.06
chr9	126504707	+	MVB12B	79.37
chr9	126505119	+	MVB12B	84.44
chr9	126505282	+	MVB12B	48.84
chr9	126506450	+	MVB12B	34.23
chr9	126506696	+	MVB12B	59.09
chr9	126506886	+	MVB12B	54.85
chr9	127808301	+	FPGS	14.34
chr9	127813662	+	FPGS	88.91
chr9	127814007	+	FPGS	41.94
chr9	127867496	-	AK1	43.39
chr9	127867841	-	AK1	90.32
chr9	127868054	-	AK1	16.08
chr9	127871844	-	AK1	12.56
chr9	127871845	-	AK1	15.09
chr9	127885472	-	AK1	25
chr9	127886263	-	ST6GALNAC6	14.16
chr9	127886308	-	ST6GALNAC6	29.75
chr9	127886348	-	ST6GALNAC6	16.91
chr9	127886529	-	ST6GALNAC6	47.27
chr9	127886581	-	ST6GALNAC6	21.62
chr9	127886604	-	ST6GALNAC6	28.43
chr9	127890640	-	ST6GALNAC6	40.58
chr9	127890644	-	ST6GALNAC6	20.69
chr9	127894646	-	ST6GALNAC6	18.97
chr9	127894652	-	ST6GALNAC6	20.75
chr9	128718623	+	PKN3	35
chr9	128720467	+	PKN3	17.86
chr9	128720569	+	PKN3	34.08
chr9	128720644	+	PKN3	59.76
chr9	128721069	-	ZDHHC12	10.81
chr9	128721738	-	ZDHHC12	23.86
chr9	128724619	+	LOC100506100	22.41
chr9	128729877	-	ZER1	25.53
chr9	128730180	-	ZER1	55.65
chr9	128730202	-	ZER1	81.75
chr9	128733021	+	LOC100506100	32.73
chr9	128753296	-	ZER1	20
chr9	128753488	-	ZER1	60.61
chr9	129488907	+	LINC00963	44.74
chr9	129488957	+	LINC00963	75
chr9	130501109	+	ASS1	13.59
chr9	130581098	+	FUBP3	55.36
chr9	131150692	+	NUP214	17.7
chr9	131159450	+	NUP214	17.33
chr9	131197395	+	NUP214	77.52
chr9	131197482	+	NUP214	80.28
chr9	131197782	+	NUP214	82.16
chr9	131197803	+	NUP214	34
chr9	131198180	+	NUP214	13.45
chr9	131198660	+	NUP214	79.62
chr9	131198855	+	NUP214	80.95
chr9	131198933	+	NUP214	19.37
chr9	132079867	-	MED27	27.71
chr9	132678049	+	GTF3C4	50
chr9	132678428	+	GTF3C4	33.65
chr9	132678633	+	GTF3C4	91.84
chr9	132678719	+	GTF3C4	97.5
chr9	132679020	+	GTF3C4	23.6
chr9	132679048	+	GTF3C4	82.64
chr9	132679752	+	GTF3C4	87.3
chr9	132679795	+	GTF3C4	26
chr9	132689313	+	GTF3C4	92
chr9	132689377	+	GTF3C4	76.1
chr9	132689790	+	GTF3C4	16.54
chr9	133406161	-	REXO4	14.78
chr9	133406318	-	REXO4	13.86
chr9	133406421	-	REXO4	68.94
chr9	133406509	-	REXO4	20
chr9	133406537	-	REXO4	13.28
chr9	133406791	-	REXO4	67.02
chr9	133406893	-	REXO4	88.46
chr9	133412469	-	REXO4	20.31
chr9	133414821	-	REXO4	55.29
chr9	133417844	-	REXO4	25.86
chr9	133468008	+	CACFD1	15.7
chr9	133468719	+	CACFD1	94.4
chr9	133468799	+	CACFD1	64.24
chr9	133468852	+	CACFD1	89.91
chr9	133468883	+	CACFD1	91.42
chr9	133469093	+	CACFD1	35.34
chr9	133469272	+	CACFD1	28.93
chr9	133469556	+	CACFD1	22.63
chr9	133469892	+	CACFD1	77.47
chr9	133471944	-	SLC2A6	52.98
chr9	133472081	-	SLC2A6	56.38
chr9	133655498	-	DBH-AS1	50
chr9	133663075	-	SARDH	77.14
chr9	133663630	-	SARDH	21.26
chr9	133663797	-	SARDH	37.41
chr9	133807259	-	VAV2	13.46
chr9	135487005	+	PPP1R26	58.06
chr9	135488109	+	PPP1R26	76.19
chr9	135933093	-	UBAC1	15.6
chr9	135933240	-	UBAC1	91.69
chr9	135933417	-	UBAC1	20.99
chr9	137007869	-	ABCA2	68.18
chr9	137011984	-	ABCA2	11.01
chr9	137011990	-	ABCA2	15.43
chr9	137014722	-	ABCA2	27.27
chr9	137024212	-	ABCA2	15.7
chr9	137039613	-	NPDC1	28.89
chr9	137062424	-	SAPCD2	19.31
chr9	137062456	-	SAPCD2	17.77
chr9	137062479	-	SAPCD2	17.84
chr9	137062667	-	SAPCD2	60.78
chr9	137062850	-	SAPCD2	71.74
chr9	137062872	-	SAPCD2	17.21
chr9	137062899	-	SAPCD2	12.83
chr9	137062931	-	SAPCD2	19.72
chr9	137062970	-	SAPCD2	91.74
chr9	137063109	-	SAPCD2	82.33
chr9	137063195	-	SAPCD2	35.54
chr9	137063263	-	SAPCD2	16.76
chr9	137063598	-	SAPCD2	11.99
chr9	137063962	-	SAPCD2	50
chr9	137063997	-	SAPCD2	58.45
chr9	137064062	-	SAPCD2	22.85
chr9	137064089	-	SAPCD2	61.15
chr9	137064195	-	SAPCD2	25.47
chr9	137064376	-	SAPCD2	76.92
chr9	137064461	-	SAPCD2	64.07
chr9	137070485	-	SAPCD2	20.18
chr9	137077487	+	UAP1L1	26.09
chr9	137078657	+	UAP1L1	22.22
chr9	137082739	+	UAP1L1	16.85
chr9	137082896	+	UAP1L1	31.51
chr9	137082956	+	UAP1L1	54.06
chr9	137083031	+	UAP1L1	80
chr9	137083236	+	UAP1L1	40.19
chr9	137083282	+	UAP1L1	27.78
chr9	137083397	+	UAP1L1	42.57
chr9	137083513	+	UAP1L1	38.4
chr9	137083554	+	UAP1L1	14.53
chr9	137083565	+	UAP1L1	20.84
chr9	137083657	+	UAP1L1	16.92
chr9	137083696	+	UAP1L1	15.6
chr9	137084140	+	UAP1L1	14.41
chr9	137084238	+	UAP1L1	13.33
chr9	137084311	+	UAP1L1	17.2
chr9	137087052	+	MAN1B1	28.81
chr9	137087142	+	MAN1B1	17.31
chr9	137087216	+	MAN1B1	17.68
chr9	137088146	+	MAN1B1	16.74
chr9	12775137	+	LURAP1L	36.67
chr9	12775228	+	LURAP1L	21.18
chr9	12775505	+	LURAP1L	85.71
chr9	12775512	+	LURAP1L	29.82
chr9	12775582	+	LURAP1L	73.53
chr9	12775747	+	LURAP1L	55
chr9	13987034	+	PES1P2	21.05
chr9	13987999	+	PES1P2	33.33
chr9	30832132	-	RPS26P2	15.09
chr9	32333712	-	SLC25A5P8	15.24
chr9	32334044	-	SLC25A5P8	26.6
chr9	32334188	-	SLC25A5P8	25.71
chr9	33313752	+	NFX1	10.84
chr9	33351652	+	NFX1	33.78
chr9	33370173	+	NFX1	26.83
chr9	33917215	+	UBE2R2	17.85
chr9	33917260	+	UBE2R2	16.39
chr9	33917328	+	UBE2R2	27.37
chr9	33917407	+	UBE2R2	98.29
chr9	33917505	+	UBE2R2	32.46
chr9	33917817	+	UBE2R2	35.1
chr9	33917835	+	UBE2R2	57.12
chr9	33917990	+	UBE2R2	54.79
chr9	33918391	+	UBE2R2	28.25
chr9	33922452	-	UBAP2	16.04
chr9	34610645	-	RPP25L	62.5
chr9	34610917	-	RPP25L	36.36
chr9	34611016	-	RPP25L	48.67
chr9	34611023	-	RPP25L	68.09
chr9	34613660	-	DCTN3	16.8
chr9	34635468	-	SIGMAR1	35.57
chr9	34635639	-	SIGMAR1	18.75
chr9	34635720	-	SIGMAR1	50.12
chr9	34636998	-	SIGMAR1	15.47
chr9	35814900	-	HINT2	13.21
chr9	35815042	-	HINT2	65.44
chr9	35829558	+	TMEM8B	17.42
chr9	35854150	+	TMEM8B	28.95
chr9	36607665	+	MELK	14
chr9	36674934	+	MELK	14.84
chr9	36677345	+	MELK	12.31
chr9	36677395	+	MELK	89.72
chr9	36677431	+	MELK	12.61
chr9	37919782	-	SHB	85.52
chr9	37919816	-	SHB	27.21
chr9	37919829	-	SHB	16.77
chr9	38068308	-	SHB	79.72
chr9	38068623	-	SHB	27.54
chr9	38068726	-	SHB	51.92
chr9	38068909	-	SHB	12.91
chr9	38068940	-	SHB	22.78
chr9	38069227	-	SHB	38.05
chr9	40193709	-	MEP1AP1	30.95
chr9	69220975	+	TJP2	29.7
chr9	69221113	+	TJP2	15.2
chr9	69221287	+	TJP2	31.02
chr9	69248117	+	TJP2	12.58
chr9	69254361	+	TJP2	20.55
chr9	69254489	+	TJP2	43.58
chr9	69254733	+	TJP2	47.88
chr9	69254741	+	TJP2	13.88
chr9	69254891	+	TJP2	64.09
chr9	69255000	+	TJP2	42.41
chr9	72275778	+	LOC100289320	13.64
chr9	72741376	-	RPS27AP15	12.5
chr9	72741379	-	RPS27AP15	14.46
chr9	74804579	+	RPSAP75	21.31
chr9	78304842	+	PSAT1	12.68
chr9	78329087	+	PSAT1	10.92
chr9	78329142	+	PSAT1	61.38
chr9	78329189	+	PSAT1	31.75
chr9	78329262	+	PSAT1	18.29
chr9	78329290	+	PSAT1	44.84
chr9	78329391	+	PSAT1	77.25
chr9	78329886	+	PSAT1	10.42
chr9	78330059	+	PSAT1	12.71
chr9	78330061	+	PSAT1	16.92
chr9	83939581	-	C9orf64	95.4
chr9	83939643	-	C9orf64	41.18
chr9	83956610	-	C9orf64	20.47
chr9	83968356	-	HNRNPK	16.67
chr9	83970168	-	HNRNPK	11.94
chr9	83970198	-	HNRNPK	14.41
chr9	87011914	+	CDC20P1	21.43
chr9	87012767	+	CDC20P1	15.89
chr9	93516248	+	FAM120A	16.13
chr9	93564273	+	FAM120A	19.34
chr9	93564434	+	FAM120A	86.15
chr9	93565286	+	FAM120A	22.11
chr9	93566004	+	FAM120A	15.13
chr9	94603339	-	FBP1	34.92
chr9	96641728	-	PRXL2C	24.57
chr9	96641759	-	PRXL2C	17.86
chr9	96909918	+	PTMAP11	31.39
chr9	96910052	+	PTMAP11	11.16
chr9	96910073	+	PTMAP11	17.08
chr9	98015458	+	ANP32B	47.73
chr9	98015477	+	ANP32B	69.23
chr9	98015636	+	ANP32B	17.31
chr9	98056732	+	NANS	20.93
chr9	98056739	+	NANS	16.55
chr9	98077000	+	NANS	11.5
chr9	98082904	+	NANS	34.3
chr9	98082994	+	NANS	13.33
chr9	98082995	+	NANS	15.79
chr9	98082997	+	NANS	17.07
chr9	98083255	-	TRIM14	25
chr9	98085142	-	TRIM14	49.53
chr9	98085703	-	TRIM14	46.48
chr9	98086205	-	TRIM14	22.29
chr9	98086729	-	TRIM14	27.88
chr9	98087461	-	TRIM14	25.11
chr9	98087612	-	TRIM14	80.3
chr9	98087855	-	TRIM14	77.12
chr9	104750979	+	NIPSNAP3A	20.51
chr9	104759358	+	NIPSNAP3A	23.61
chr9	104759369	+	NIPSNAP3A	36.52
chr9	104759533	+	NIPSNAP3A	24.14
chr9	104783545	-	ABCA1	88.68
chr9	107117512	+	LOC100128086
chr9	107170700	-	LOC644661	24.24
chr9	107170760	-	LOC644661	20.57
chr9	109119354	-	TMEM245	15.14
chr9	113597284	+	RGS3	90.38
chr9	113597575	+	RGS3	90.77
chr9	116700131	+	TRIM32	76.81
chr9	116700186	+	TRIM32	73.17
chr9	116700334	+	TRIM32	27.71
chr9	116700362	+	TRIM32	37.5
chr9	121005973	-	C5	20.51
chr9	121008409	-	C5	24.56
chr9	121020074	-	C5	25.21
chr9	121050275	-	C5	41.18
chr9	123401709	-	DENND1A	80
chr9	123401810	-	DENND1A	22.61
chr9	123457374	-	DENND1A	20.41
chr9	123457376	-	DENND1A	15.5
chr9	124517725	-	NR6A1	27.55
chr9	124518182	-	NR6A1	46.49
chr9	124518315	-	NR6A1	42.27
chr9	124518406	-	NR6A1	76.19
chr9	124520194	-	NR6A1	16.67
chr9	124520231	-	NR6A1	12.7
chr9	124521201	-	NR6A1	24.59
chr9	124521295	-	NR6A1	26.81
chr9	124521410	-	NR6A1	24.29
chr9	124521940	-	NR6A1	22
chr9	124538280	-	NR6A1	12.5
chr9	124554411	-	NR6A1
chr9	125302077	+	GAPVD1	39.77
chr9	125302277	+	GAPVD1	86.49
chr9	125302612	+	GAPVD1	28.26
chr9	125337402	+	GAPVD1	54.92
chr9	125362979	+	GAPVD1	29.17
chr9	125363317	+	GAPVD1	51.92
chr9	127691328	+	STXBP1	24.09
chr9	127691836	+	STXBP1	62.53
chr9	127692455	+	STXBP1	15.17
chr9	128107319	+	SLC25A25	20.45
chr9	128107470	+	SLC25A25	90.11
chr9	128107713	+	SLC25A25	40.76
chr9	128107718	+	SLC25A25	68.51
chr9	128108194	+	SLC25A25	14.69
chr9	128120749	-	PTGES2	13.71
chr9	128120755	-	PTGES2	23.07
chr9	128120823	-	PTGES2	26.54
chr9	128120831	-	PTGES2	17.71
chr9	128120884	-	PTGES2	21.78
chr9	128120962	-	PTGES2	13.04
chr9	128123738	-	PTGES2	13.87
chr9	128123795	-	PTGES2	17.23
chr9	128163638	+	C9orf16	49.57
chr9	128163723	+	C9orf16	12.56
chr9	128179231	-	CIZ1	31.71
chr9	129005190	+	NUP188	17.09
chr9	129006831	+	NUP188	10.45
chr9	129006927	+	NUP188	41.69
chr9	129008248	-	SH3GLB2	21.43
chr9	129008696	-	SH3GLB2	50.37
chr9	129008760	-	SH3GLB2	19.1
chr9	129070597	+	MIGA2	25
chr9	129071260	+	MIGA2	12.61
chr9	129071851	+	MIGA2	35.25
chr9	129089157	+	DOLPP1	41.35
chr9	129089235	+	DOLPP1	37.08
chr9	129089400	+	DOLPP1	14.53
chr9	129089404	+	DOLPP1	20.45
chr9	129090123	+	DOLPP1	35.06
chr9	129090384	+	DOLPP1	20
chr9	129094827	-	CRAT	13.83
chr9	129094968	-	CRAT	16.79
chr9	129094981	-	CRAT	37.61
chr9	129095080	-	CRAT	36.36
chr9	129095157	-	CRAT	69.72
chr9	129095262	-	CRAT	57.04
chr9	129095266	-	CRAT	19.64
chr9	129095387	-	CRAT	90.74
chr9	129095440	-	CRAT	34.75
chr9	129095596	-	CRAT	40.85
chr9	130135281	+	GPR107	50.63
chr9	130135481	+	GPR107	23.81
chr9	130135552	+	GPR107	51.39
chr9	130136011	+	GPR107	19.61
chr9	130136930	+	GPR107	13.71
chr9	130136952	+	GPR107	24.91
chr9	130137145	+	GPR107	26.67
chr9	130137429	+	GPR107	25
chr9	130137512	+	GPR107	12.05
chr9	130137959	+	GPR107	23.82
chr9	130138083	+	GPR107	12.68
chr9	130138379	+	GPR107	11.55
chr9	130139664	+	GPR107	13
chr9	131233794	+	NUP214	32.61
chr9	131739785	-	RAPGEF1	27.47
chr9	131782660	-	EIF4A1P3	26.92
chr9	133019616	+	EEF1A1P5	12.33
chr9	133019988	+	EEF1A1P5	10.64
chr9	133019999	+	EEF1A1P5	16.36
chr9	133020000	+	EEF1A1P5	16.95
chr9	133020612	+	EEF1A1P5	10.77
chr9	133020833	+	EEF1A1P5	14.89
chr9	133021035	+	EEF1A1P5	11.15
chr9	133021120	+	EEF1A1P5	12.02
chr9	133030749	+	GTF3C5	22.03
chr9	133030773	+	GTF3C5	32.48
chr9	133030968	+	GTF3C5	21.74
chr9	133030982	+	GTF3C5	19.81
chr9	133031000	+	GTF3C5	25.29
chr9	133057970	+	GTF3C5	57.62
chr9	133058228	+	GTF3C5	14.15
chr9	133058355	+	GTF3C5	61.61
chr9	133097986	-	RALGDS	43.33
chr9	133098401	-	RALGDS	59.38
chr9	133098479	-	RALGDS	35.38
chr9	710891	+	KANK1	33.33
chr9	712051	+	KANK1	62.15
chr9	712361	+	KANK1	76.6
chr9	712370	+	KANK1	55.49
chr9	712384	+	KANK1	14.63
chr9	712474	+	KANK1	27.27
chr9	712622	+	KANK1	45.95
chr9	712718	+	KANK1	15.68
chr9	712781	+	KANK1	73.55
chr9	712943	+	KANK1	76.64
chr9	712984	+	KANK1	24.28
chr9	713227	+	KANK1	75.11
chr9	713297	+	KANK1	25.59
chr9	713307	+	KANK1	79.31
chr9	745394	+	KANK1	28.77
chr9	745686	+	KANK1	12.78
chr9	745687	+	KANK1	16.28
chr9	745690	+	KANK1	18.05
chr9	4706102	+	CDC37L1	80.49
chr9	4706123	+	CDC37L1	50
chr9	4706434	+	CDC37L1	45.68
chr9	4712553	-	AK3	36.59
chr9	4712630	-	AK3	24.42
chr9	4712898	-	AK3	29.73
chr9	6278740	+	SELENOTP1	12.33
chr9	14069143	+	ATP5PDP3	10.67
chr9	15527415	-	FTH1P12	12.33
chr9	15527532	-	FTH1P12	17.71
chr9	15527886	-	FTH1P12	93.59
chr9	22005086	-	CDKN2B	32.73
chr9	22006051	-	CDKN2B	61.21
chr9	22006084	-	CDKN2B	21.88
chr9	22006123	-	CDKN2B	42.78
chr9	26905776	-	PLAA	17.39
chr9	26905915	-	PLAA	91.35
chr9	26923269	-	PLAA	13
chr9	26946987	-	PLAA	11.48
chr9	30689303	+	RBMXP2	12.56
chr9	30690134	+	RBMXP2	12.92
chr9	32972796	-	APTX	12.97
chr9	32973118	-	APTX	34.84
chr9	32973244	-	APTX	31.06
chr9	32973331	-	APTX	17.5
chr9	32973420	-	APTX	78.9
chr9	32973451	-	APTX	24.64
chr9	32973506	-	APTX	20.7
chr9	32987751	-	APTX	74.56
chr9	33797933	+	PRSS3
chr9	34241498	+	UBAP1	38.69
chr9	34241840	+	UBAP1	56.25
chr9	34251450	+	UBAP1	40.85
chr9	34251489	+	UBAP1	51.92
chr9	34251738	+	UBAP1	46.47
chr9	34251956	+	UBAP1	27.63
chr9	34252332	+	UBAP1	13.79
chr9	35056259	-	VCP	82.72
chr9	35056301	-	VCP	43.21
chr9	35056377	-	VCP	34.56
chr9	35056580	-	VCP	19.9
chr9	35056587	-	VCP	63.62
chr9	35056764	-	VCP	13.7
chr9	35056826	-	VCP	18
chr9	35056970	-	VCP	32.92
chr9	35056977	-	VCP	30.5
chr9	35056996	-	VCP	13.66
chr9	35057037	-	VCP	12.17
chr9	35057078	-	VCP	57.37
chr9	35059095	-	VCP	16.6
chr9	35059097	-	VCP	14.55
chr9	35059102	-	VCP	19.57
chr9	35065252	-	VCP	18.27
chr9	35068006	-	VCP	10.36
chr9	35068009	-	VCP	12.3
chr9	35072625	-	VCP	47.4
chr9	35073903	-	FANCG	32.44
chr9	35073996	-	FANCG	78.75
chr9	35074453	-	FANCG	18.43
chr9	35076764	-	FANCG	12.25
chr9	35088927	-	PIGO	19.22
chr9	35088950	-	PIGO	82.4
chr9	35089021	-	PIGO	23.56
chr9	35089046	-	PIGO	18.86
chr9	35091423	-	PIGO	12.26
chr9	35091555	-	PIGO	76.02
chr9	35091561	-	PIGO	23.43
chr9	35091766	-	PIGO	39.79
chr9	35091954	-	PIGO	34.88
chr9	35092380	-	PIGO	23.33
chr9	35092390	-	PIGO	85.42
chr9	35099900	-	STOML2	23.86
chr9	35099931	-	STOML2	15.17
chr9	86265700	-	ISCA1	15.71
chr9	86265758	-	ISCA1	60
chr9	86265967	-	ISCA1	85.92
chr9	86288215	-	TUT7	34.38
chr9	87423864	+	LOC112268032	12.61
chr9	91361681	-	AUH	16.96
chr9	92210437	-	IARS1	16.71
chr9	92249859	-	IARS1
chr9	97483136	+	TDRD7	59.48
chr9	97495722	+	TDRD7	20
chr9	97495981	+	TDRD7	20.21
chr9	98122173	-	CORO2A	73.02
chr9	98122521	-	CORO2A	41.46
chr9	98122848	-	CORO2A	45.31
chr9	98122979	-	CORO2A	57.3
chr9	98124345	-	CORO2A	45.71
chr9	98124569	-	CORO2A	90
chr9	98124816	-	CORO2A	65.38
chr9	100442059	+	MSANTD3	91.18
chr9	100450582	+	MSANTD3	67.31
chr9	100451027	+	MSANTD3	98.25
chr9	105364719	+	SLC44A1	17.05
chr9	105389381	+	SLC44A1	15.6
chr9	105389383	+	SLC44A1	22.09
chr9	105390155	+	SLC44A1	22.12
chr9	105390639	+	SLC44A1	25
chr9	105391172	+	SLC44A1	16.36
chr9	105391217	+	SLC44A1	89.81
chr9	112041338	-	SUSD1	29.9
chr9	112041372	-	SUSD1	12.59
chr9	112869315	+	SNX30	67.21
chr9	112869366	+	SNX30	20.93
chr9	112869447	+	SNX30	48.28
chr9	112870074	+	SNX30	70.97
chr9	112870446	+	SNX30	24.24
chr9	112872419	+	SNX30	25
chr9	120816589	-	PSMD5	18.49
chr9	120816998	-	PSMD5	12.9
chr9	120817601	-	PSMD5	72.22
chr9	120817974	-	PSMD5	40.53
chr9	120817997	-	PSMD5	20.13
chr9	120818019	-	PSMD5	37.61
chr9	120818093	-	PSMD5	21.4
chr9	120818134	-	PSMD5	13.09
chr9	120824519	-	PSMD5	15.15
chr9	120824607	-	PSMD5	11.43
chr9	120851452	+	CUTALP	28.05
chr9	120856742	-	PHF19	37.1
chr9	120857494	-	PHF19	49.18
chr9	120857693	-	PHF19	21.47
chr9	120858185	-	PHF19	30.63
chr9	120869782	-	PHF19	17.73
chr9	120874566	-	PHF19	13.02
chr9	120874567	-	PHF19	19.41
chr9	120877188	-	PHF19	17.42
chr9	122144143	-	NDUFA8	12.64
chr9	122144249	-	NDUFA8	25.41
chr9	122688491	+	TLK1P1	75.41
chr9	123676741	-	DENND1A	16.52
chr9	124861525	-	RPL35	15.23
chr9	124869364	+	ARPC5L	16.73
chr9	124877016	+	ARPC5L	22.62
chr9	124877054	+	ARPC5L	46.53
chr9	124877166	+	ARPC5L	60.82
chr9	124877170	+	ARPC5L	19.44
chr9	124877234	+	ARPC5L	12.06
chr9	124877352	+	ARPC5L	19.56
chr9	125437701	-	MAPKAP1	20
chr9	125437735	-	MAPKAP1	13.67
chr9	125438386	-	MAPKAP1	20
chr9	125438390	-	MAPKAP1	14.58
chr9	125438392	-	MAPKAP1	15.47
chr9	125438453	-	MAPKAP1	18.99
chr9	125438694	-	MAPKAP1	11.11
chr9	125438707	-	MAPKAP1	46.34
chr9	125438951	-	MAPKAP1	18.28
chr9	127397201	+	SLC2A8	32.34
chr9	127908400	-	ST6GALNAC4	64.22
chr9	127935334	-	DPM2	23.28
chr9	127935372	-	DPM2	87.28
chr9	127935444	-	DPM2	19.24
chr9	127935508	-	DPM2	11.33
chr9	127935665	-	DPM2	33.77
chr9	127942664	-	FAM102A	37.27
chr9	127942672	-	FAM102A	73.15
chr9	127942874	-	FAM102A	90.7
chr9	127943121	-	FAM102A	32.03
chr9	127980154	-	FAM102A	51.02
chr9	127980279	-	FAM102A	48.08
chr9	128607932	+	SPTAN1	11.36
chr9	128612224	+	SPTAN1	12.43
chr9	128624476	+	SPTAN1	11.82
chr9	128626464	+	SPTAN1	21.04
chr9	128632942	+	SPTAN1	15.28
chr9	128633330	+	SPTAN1	15.17
chr9	128633521	+	SPTAN1	12.27
chr9	128633616	+	SPTAN1	25.61
chr9	128633772	-	WDR34	66.07
chr9	128633778	-	WDR34	21.58
chr9	128633872	-	WDR34	22.54
chr9	128634731	-	WDR34	11.18
chr9	128640713	-	WDR34	13.38
chr9	128656658	-	WDR34	18.4
chr9	128692979	+	SET	20
chr9	128692980	+	SET	17.53
chr9	128694832	+	SET	11.24
chr9	128694919	+	SET	51.06
chr9	128695091	+	SET	19.79
chr9	128695092	+	SET	20.86
chr9	128695094	+	SET	19.33
chr9	128695098	+	SET	27.09
chr9	128695454	+	SET	20.92
chr9	128695455	+	SET	19.38
chr9	128695456	+	SET	23.47
chr9	128695459	+	SET	16.95
chr9	128695933	+	SET	11.25
chr9	128696081	+	SET	31.92
chr9	128696200	+	SET	24.24
chr9	137301031	-	NRARP	32.41
chr9	14628	-	WASHC1	57.97
chr9	2643271	+	VLDLR	26.37
chr9	2643327	+	VLDLR	27.27
chr9	5763543	+	RIC1	40.3
chr9	5763725	+	RIC1	22.68
chr9	5763801	+	RIC1	36.11
chr9	5769065	+	RIC1	47.76
chr9	5769099	+	RIC1	45.21
chr9	5774223	+	RIC1	45.45
chr9	5784958	-	ERMP1	44.44
chr9	5785072	-	ERMP1	12.26
chr9	5785474	-	ERMP1	39.32
chr9	5785827	-	ERMP1	16.55
chr9	5785999	-	ERMP1	18.14
chr9	5786549	-	ERMP1	10.69
chr9	5787191	-	ERMP1	95.15
chr9	5787244	-	ERMP1	11.69
chr9	5787469	-	ERMP1	14.57
chr9	7175092	+	KDM4C	26.98
chr9	7175177	+	KDM4C	75.61
chr9	7175289	+	KDM4C	18.06
chr9	9442295	+	RN7SL5P	38.78
chr9	14920966	-	LDHAP4	15.62
chr9	14922159	-	LDHAP4	19.83
chr9	19028091	+	PSMC3P1	14.84
chr9	19049844	+	RRAGA	75.8
chr9	19049895	+	RRAGA	10.54
chr9	19050228	+	RRAGA	20.58
chr9	19050367	+	RRAGA	20.23
chr9	19050525	+	RRAGA	13.25
chr9	19050544	+	RRAGA	17.54
chr9	19050762	+	RRAGA	97.78
chr9	21968056	-	CDKN2A	23.6
chr9	21994420	-	CDKN2A
chr9	32408568	+	ACO1	17.02
chr9	32408571	+	ACO1	18.7
chr9	32431825	+	ACO1
chr9	32450236	+	ACO1
chr9	32450404	+	ACO1	29.19
chr9	32450579	+	ACO1	20.06
chr9	32450765	+	ACO1	29.95
chr9	32450777	+	ACO1	15
chr9	33625010	+	ANXA2P2	13.05
chr9	33625011	+	ANXA2P2	12.15
chr9	35310577	+	UNC13B	26.88
chr9	35380514	+	UNC13B	16.67
chr9	35608987	+	TESK1	29.41
chr9	35609149	+	TESK1	19.75
chr9	35609509	+	TESK1	87.89
chr9	35609514	+	TESK1	30.77
chr9	35609654	+	TESK1	99.27
chr9	35609968	+	TESK1	44.93
chr9	35660458	-	ARHGEF39	27.16
chr9	35660478	-	ARHGEF39	80.65
chr9	35660879	-	ARHGEF39	37.24
chr9	35660901	-	ARHGEF39	95.74
chr9	35660909	+	CCDC107	21.18
chr9	35660915	+	CCDC107	54.26
chr9	35660964	+	CCDC107	83.72
chr9	35661579	-	ARHGEF39	97.81
chr9	35661778	-	ARHGEF39	26.67
chr9	35661828	-	ARHGEF39	28.79
chr9	35661855	-	ARHGEF39	31.09
chr9	35661896	-	ARHGEF39	28.57
chr9	35685680	-	TPM2	11.36
chr9	35689826	-	TPM2	13.06
chr9	35689925	-	TPM2	57.59
chr9	35697415	-	TLN1	16.75
chr9	35697753	-	TLN1	94.42
chr9	37801342	+	DCAF10	37.95
chr9	37842277	+	DCAF10	14.29
chr9	37861212	+	DCAF10	23.6
chr9	37861402	+	DCAF10	24.08
chr9	37861421	+	DCAF10	21.69
chr9	37861478	+	DCAF10	26.44
chr9	37861532	+	DCAF10	78.68
chr9	37861639	+	DCAF10	15.38
chr9	37861697	+	DCAF10	11.28
chr9	37861887	+	DCAF10	31.33
chr9	37886292	+	PAICSP1	11.76
chr9	37887400	+	PAICSP1
chr9	37887935	-	SLC25A51	52
chr9	38396305	+	ALDH1B1	87.11
chr9	38396333	+	ALDH1B1	43.14
chr9	38396455	+	ALDH1B1	35.4
chr9	38396721	+	ALDH1B1	24.83
chr9	38396763	+	ALDH1B1	18.49
chr9	38397267	+	ALDH1B1	55.71
chr9	38397295	+	ALDH1B1	45.68
chr9	38397481	+	ALDH1B1	42.42
chr9	38397627	+	ALDH1B1	98.09
chr9	38397664	+	ALDH1B1	17.31
chr9	38397676	+	ALDH1B1	17.82
chr9	38397707	+	ALDH1B1	69
chr9	38397758	+	ALDH1B1	22.36
chr9	38397827	+	ALDH1B1	33.06
chr9	62686961	+	ATP5F1AP7	17.99
chr9	62686962	+	ATP5F1AP7	18.6
chr9	69072634	+	FXN	14.38
chr9	69072720	+	FXN	12.96
chr9	69072725	+	FXN	75
chr9	69072783	+	FXN	85.85
chr9	69072883	+	FXN	62.32
chr9	69073325	+	FXN	34.67
chr9	72354903	-	ZFAND5	48.85
chr9	72354968	-	ZFAND5	36.49
chr9	72355015	-	ZFAND5	32.15
chr9	72355033	-	ZFAND5	70
chr9	72355179	-	ZFAND5	17.14
chr9	72355218	-	ZFAND5	82.59
chr9	72355275	-	ZFAND5	18.36
chr9	72355340	-	ZFAND5	36.13
chr9	72355366	-	ZFAND5	68.86
chr9	72355540	-	ZFAND5	92.29
chr9	72355784	-	ZFAND5	16.55
chr9	72356067	-	ZFAND5	28.62
chr9	72365205	-	ZFAND5	23.55
chr9	79391270	+	CHCHD2P9	16.85
chr9	79391378	+	CHCHD2P9	12.08
chr9	79391747	+	CHCHD2P9	34.25
chr9	83661074	-	UBQLN1	18.73
chr9	83661286	-	UBQLN1	28.05
chr9	83661602	-	UBQLN1	13.96
chr9	83661703	-	UBQLN1	12.56
chr9	86133435	+	LOC100287212	28.57
chr9	88016656	+	RPS10P3	12.44
chr9	88016661	+	RPS10P3	11.63
chr9	92613083	+	CENPP	25
chr9	92614714	-	IPPK	19.15
chr9	92614785	-	IPPK	22.37
chr9	92615188	-	IPPK	38.79
chr9	92615801	-	IPPK	37.04
chr9	92615807	-	IPPK	25
chr9	92615832	-	IPPK	29.51
chr9	93259171	+	WNK2	82.99
chr9	93288928	+	WNK2	52.08
chr9	93289018	+	WNK2	58.82
chr9	93289154	+	WNK2	55.32
chr9	93289391	+	WNK2	40
chr9	93292695	+	WNK2	68.06
chr9	93292765	+	WNK2	28.57
chr9	93292888	+	WNK2	45.91
chr9	94347566	-	PTMAP12	16.01
chr9	94347721	-	PTMAP12	30.27
chr9	96727230	+	LOC441455	14.6
chr9	96727264	+	LOC441455	69.95
chr9	98732256	-	ANKS6	58.14
chr9	98732422	-	ANKS6	90.32
chr9	98732444	-	ANKS6	23.81
chr9	98735857	-	ANKS6	44.71
chr9	98736474	-	ANKS6	26.74
chr9	98790394	-	ANKS6	75
chr9	98790454	-	ANKS6	32.65
chr9	101540502	+	RNF20	19.44
chr9	101562461	+	RNF20	86.67
chr9	101562694	+	RNF20	20
chr9	106722993	+	LOC100288437	25.58
chr9	109378262	-	PTPN3	26.32
chr9	109378605	-	PTPN3	79.78
chr9	109378666	-	PTPN3	62.96
chr9	109378760	-	PTPN3	59.76
chr9	109378861	-	PTPN3	64.29
chr9	109379145	-	PTPN3	68.39
chr9	109379232	-	PTPN3	20.78
chr9	111574808	-	PTGR1	14.06
chr9	113162953	+	SLC31A2	25.53
chr9	113162974	+	SLC31A2	52.24
chr9	113165608	-	FKBP15	64
chr9	113165837	-	FKBP15	68.75
chr9	113165961	-	FKBP15	72.55
chr9	113166091	-	FKBP15	27.71
chr9	113169545	-	FKBP15	94.55
chr9	113169625	-	FKBP15	74.29
chr9	114168118	+	COL27A1	93.85
chr9	114168367	+	COL27A1	76.92
chr9	114169439	+	COL27A1	29.27
chr9	121179462	-	RAB14	41.12
chr9	121179563	-	RAB14	16.17
chr9	121179758	-	RAB14
chr9	121179917	-	RAB14	14.04
chr9	121180011	-	RAB14	10.55
chr9	121180111	-	RAB14	21.54
chr9	121180338	-	RAB14	20
chr9	121180520	-	RAB14	14.54
chr9	121180686	-	RAB14
chr9	121180687	-	RAB14	11.84
chr9	121180731	-	RAB14	10.28
chr9	121181095	-	RAB14	45.71
chr9	122240834	-	RBM18	46.67
chr9	122819865	-	PDCL	33.91
chr9	122820084	-	PDCL	95.85
chr9	122820131	-	PDCL	22.56
chr9	122820203	-	PDCL	94.97
chr9	122820233	-	PDCL	21.76
chr9	122820237	-	PDCL	15.17
chr9	122820408	-	PDCL	96.72
chr9	124312642	+	NEK6	16.92
chr9	124347767	+	NEK6	15.8
chr9	124351036	+	NEK6	20.86
chr9	124351182	+	NEK6	95.05
chr9	124351246	+	NEK6	20.13
chr9	124351309	+	NEK6	20.84
chr9	124351430	+	NEK6	10.76
chr9	124351764	+	NEK6	88.18
chr9	124352168	+	NEK6	40.07
chr9	124352314	+	NEK6	80.29
chr9	124352375	+	NEK6	21.1
chr9	124352407	+	NEK6	31.75
chr9	124353608	-	PSMB7	20.36
chr9	124353620	+	LOC100129034	60
chr9	124353671	+	LOC100129034	38.95
chr9	124353814	+	LOC100129034	90.57
chr9	124354276	+	LOC100129034	29.91
chr9	124354333	+	LOC100129034	91.03
chr9	124355385	+	LOC100129034	50.54
chr9	124355672	+	LOC100129034	64.94
chr9	124355874	+	LOC100129034	36.84
chr9	125706978	-	MAPKAP1	10.46
chr9	127505538	-	NIBAN2	20.5
chr9	127505632	-	NIBAN2	87.91
chr9	127506350	-	NIBAN2	16.41
chr9	127506582	-	NIBAN2	15.16
chr9	127506795	-	NIBAN2	20.81
chr9	127506829	-	NIBAN2	17.53
chr9	127507143	-	NIBAN2	60.26
chr9	127507386	-	NIBAN2	40.74
chr9	127507878	-	NIBAN2	24.17
chr9	127507944	-	NIBAN2	19.27
chr9	127517833	-	NIBAN2	11.27
chr9	128437161	+	CERCAM	89.47
chr9	128456152	+	ODF2	30.26
chr9	128456158	+	ODF2	18.1
chr9	128459583	+	ODF2	25.71
chr9	128494610	+	ODF2	14.58
chr9	128494754	+	ODF2	29.9
chr9	129634175	+	NTMT1	26.69
chr9	129634208	+	NTMT1	27.12
chr9	129634271	+	NTMT1	17.43
chr9	129635237	-	ASB6	83.93
chr9	129635418	+	NTMT1	14.29
chr9	129637093	-	ASB6	55.29
chr9	129637186	-	ASB6	97.51
chr9	129637291	-	ASB6	40.32
chr9	129637466	-	ASB6	76.67
chr9	129637528	-	ASB6	67.06
chr9	129637593	-	ASB6	54.11
chr9	129637797	-	ASB6	19.76
chr9	130494924	+	ASS1	34.78
chr9	131308187	+	PLPP7	49.18
chr9	132594496	-	DDX31	60.8
chr9	132594540	-	DDX31	18.46
chr9	132594662	-	DDX31	96.61
chr9	132594816	-	DDX31	32.19
chr9	136115054	-	TMEM250	61.11
chr9	136115104	-	TMEM250	35.46
chr9	136115249	-	TMEM250	82.46
chr9	136115267	-	TMEM250	45.21
chr9	136116164	-	TMEM250	31.54
chr9	136116213	-	TMEM250	55.03
chr9	136116488	-	TMEM250	97
chr9	136116581	-	TMEM250	98.71
chr9	136673205	-	AGPAT2	56.37
chr9	136673269	-	AGPAT2	14.95
chr9	136673362	-	AGPAT2	11.11
chr9	136673428	-	AGPAT2	19.23
chr9	136673525	-	AGPAT2	71.78
chr9	136673550	-	AGPAT2	30.01
chr9	136673681	-	AGPAT2	48.97
chr9	136673730	-	AGPAT2	29.19
chr9	136673746	-	AGPAT2	14.86
chr9	137200741	-	TPRN	54.3
chr9	137204161	-	TMEM203	99.23
chr9	137204438	-	TMEM203	64.15
chr9	137204541	-	TMEM203	39.54
chr9	137204972	-	TMEM203	65.43
chr9	137205090	-	TMEM203	24.02
chr9	137205154	-	TMEM203	22.54
chr9	137213999	+	NDOR1	22.35
chr9	137216338	+	NDOR1	50
chr9	137216735	+	NDOR1	30.49
chr9	137217269	+	NDOR1	22.48
chr9	137217320	+	NDOR1	84.68
chr9	137217551	+	NDOR1	89.86
chr9	137217779	+	NDOR1	40.33
chr9	137217807	+	NDOR1	75.98
chr9	137218130	+	NDOR1	98.18
chr9	137218459	+	NDOR1	84.11
chr9	137218476	+	NDOR1	26.92
chr9	137218566	+	NDOR1	95.52
chr9	137219047	+	NDOR1	91.6
chr9	137219235	+	NDOR1	48.12
chr9	137220371	-	RNF208	38.91
chr9	137220501	-	RNF208	28.06
chr9	137220636	-	RNF208	82
chr9	137221007	-	RNF208	49.15
chr9	137241287	+	TUBB4B	71.39
chr9	137241290	+	TUBB4B	22.48
chr9	137242559	+	TUBB4B	16.43
chr9	137242601	+	TUBB4B	35.95
chr9	137242645	+	TUBB4B	40.48
chr9	137242712	+	TUBB4B	63.6
chr9	137242985	+	TUBB4B	39.69
chr9	137243111	+	TUBB4B	33.81
chr9	137243228	+	TUBB4B	13.69
chr9	137243513	+	TUBB4B	15.44
chr9	137243516	+	TUBB4B	17.81
chr9	137243595	+	TUBB4B	88.48
chr9	137256057	+	NELFB	32.05
chr9	137256969	+	NELFB	10.71
chr9	137264312	+	NELFB	11.87
chr9	137272609	+	NELFB	15.61
chr9	137273002	+	NELFB	20.99
chr9	137273100	+	NELFB	78.07
chr9	137273150	+	NELFB	41.94
chr9	137273322	+	NELFB	36.73
chr9	137279108	+	TOR4A	26.41
chr9	137279219	+	TOR4A	94.93
chr9	137279339	+	TOR4A	84.18
chr9	137279519	+	TOR4A	74.5
chr9	137279630	+	TOR4A	22.02
chr9	137279705	+	TOR4A	23.11
chr9	137279789	+	TOR4A	96.57
chr9	137279819	+	TOR4A	77.92
chr9	137279867	+	TOR4A	27.47
chr9	137280018	+	TOR4A	73.65
chr9	137280157	+	TOR4A	27.26
chr9	137280414	+	TOR4A	24.71
chr9	137280679	+	TOR4A	16.96
chr9	137281333	+	TOR4A	44.97
chr9	137281676	+	TOR4A	16.82
chr9	137282046	+	TOR4A	64.39
chr9	137282386	+	TOR4A	11.25
chr9	6012376	-	RANBP6	28.85
chr9	6013434	-	RANBP6	37.14
chr9	6014169	-	RANBP6	89.47
chr9	6506173	+	UHRF2	20.51
chr9	6506266	+	UHRF2	76.32
chr9	6506771	+	UHRF2	25
chr9	6506895	+	UHRF2	15.46
chr9	6532479	-	GLDC	34.94
chr9	6532682	-	GLDC	25.47
chr9	6532744	-	GLDC
chr9	15459815	+	SNAPC3	22.42
chr9	15461747	+	SNAPC3	63.16
chr9	19460763	-	MAP1LC3BP1	52
chr9	19461049	-	MAP1LC3BP1	19.69
chr9	20345821	-	MLLT3	59.7
chr9	20758101	+	FOCAD	16.46
chr9	20789451	+	FOCAD	25.27
chr9	21331629	-	KLHL9	79.41
chr9	21332980	-	KLHL9	52.99
chr9	21333820	-	KLHL9	86.21
chr9	21335011	-	KLHL9	45.45
chr9	21335015	-	KLHL9	37.5
chr9	31254067	+	SLC25A6P2	13.62
chr9	31254211	+	SLC25A6P2	23.02
chr9	31254235	+	SLC25A6P2	15.99
chr9	31254313	+	SLC25A6P2	21.97
chr9	31254657	+	SLC25A6P2	13.58
chr9	31254660	+	SLC25A6P2	12.4
chr9	31254676	+	SLC25A6P2	37.84
chr9	31254852	+	SLC25A6P2	33.33
chr9	34048885	-	UBAP2	38.64
chr9	34087536	-	DCAF12
chr9	34088468	-	DCAF12	14.49
chr9	34089451	-	DCAF12	12.9
chr9	35403533	+	UNC13B	24.49
chr9	35403994	+	UNC13B	33.71
chr9	35404436	+	UNC13B	21.19
chr9	35404537	+	UNC13B	19.15
chr9	35404787	+	UNC13B	21.68
chr9	35405040	+	UNC13B	84.67
chr9	35405192	+	UNC13B	55.14
chr9	35405203	+	UNC13B	43.23
chr9	35405225	+	UNC13B	17.87
chr9	35705554	-	TLN1	19.62
chr9	35716475	-	TLN1	22.47
chr9	35720816	-	TLN1	20.75
chr9	35722121	-	TLN1	12.65
chr9	35722886	-	TLN1	21.95
chr9	35722889	-	TLN1	20.36
chr9	35722890	-	TLN1	14.53
chr9	35722913	-	TLN1	16.44
chr9	35724298	-	TLN1
chr9	35724311	-	TLN1	19.78
chr9	35724869	-	TLN1	19.06
chr9	35725246	-	TLN1	16.42
chr9	35732674	+	CREB3	15
chr9	35732731	+	CREB3	11.51
chr9	35736506	+	CREB3	21.33
chr9	35736710	+	CREB3	24.25
chr9	35737071	-	GBA2	34.75
chr9	35740969	-	GBA2	17.12
chr9	35741749	-	GBA2	12.67
chr9	35748723	-	GBA2	58.3
chr9	35752754	+	RGP1	30.3
chr9	35752789	+	RGP1	40.65
chr9	35753082	+	RGP1	13.57
chr9	35753216	+	RGP1	33.61
chr9	35753279	+	RGP1	30.61
chr9	35756123	+	RGP1	13.38
chr9	35756352	+	RGP1	36.75
chr9	35757344	+	RGP1	38.6
chr9	35792546	+	NPR2	18.47
chr9	35792596	+	NPR2	61.54
chr9	35792665	+	NPR2	78.95
chr9	35792769	+	NPR2	63.21
chr9	35792809	+	NPR2	19.35
chr9	35792871	+	NPR2	19.5
chr9	35792895	+	NPR2	61.98
chr9	66188564	+	MEP1AP3	35
chr9	70413341	-	KLF9	81.82
chr9	71866615	-	ABHD17B	29.49
chr9	71866938	-	ABHD17B	50.57
chr9	71870213	-	ABHD17B	52.05
chr9	71874729	-	ABHD17B	30.65
chr9	71874742	-	ABHD17B	82.76
chr9	71874942	-	ABHD17B	98.53
chr9	75134391	+	OSTF1	18.52
chr9	78297127	+	PSAT1	46.28
chr9	81583750	-	TLE1	15.79
chr9	81583801	-	TLE1	41.55
chr9	81583978	-	TLE1	90.2
chr9	86375651	-	RPS6P13	16.67
chr9	86375656	-	RPS6P13	15.79
chr9	86375657	-	RPS6P13	13.29
chr9	88324704	+	RPSAP49
chr9	89311198	+	CKS2	81.81
chr9	89315292	+	CKS2	11.68
chr9	89316484	+	CKS2	12.13
chr9	89328750	+	SECISBP2	42.67
chr9	89350692	+	SECISBP2	22.22
chr9	89350803	+	SECISBP2	32.61
chr9	89358878	+	SECISBP2	84.15
chr9	89359568	+	SECISBP2	38.89
chr9	92712164	-	BICD2	14.4
chr9	92712174	-	BICD2	71.79
chr9	92712386	-	BICD2	17.02
chr9	92712750	-	BICD2	21.21
chr9	92712751	-	BICD2	20.59
chr9	92712942	-	BICD2	14.86
chr9	92713439	-	BICD2	22.22
chr9	92713999	-	BICD2	26.79
chr9	92715164	-	BICD2	24.19
chr9	92718981	-	BICD2	87.8
chr9	92719131	-	BICD2
chr9	92719161	-	BICD2	19.61
chr9	92719362	-	BICD2	51.47
chr9	92719377	-	BICD2	42.03
chr9	92720421	-	BICD2	21.82
chr9	92722708	-	BICD2	21.25
chr9	92764722	-	BICD2	22.39
chr9	93677932	+	PHF2	31.75
chr9	93677953	+	PHF2	94.9
chr9	93678541	+	PHF2	46.67
chr9	95086741	+	AOPEP	41.44
chr9	95086752	+	AOPEP	13.74
chr9	95086953	+	AOPEP	11.46
chr9	95086978	+	AOPEP	89.14
chr9	95086997	+	AOPEP	84.07
chr9	95087104	+	AOPEP	38.24
chr9	96490090	+	HABP4	24.46
chr9	96490118	+	HABP4	40
chr9	96490127	+	HABP4	34.23
chr9	96490248	+	HABP4	40.96
chr9	97599727	+	TMOD1	52
chr9	98255401	-	TBC1D2	53.66
chr9	98607212	+	SEPTIN7P7	14.96
chr9	99217892	-	ALG2	72.41
chr9	99217946	-	ALG2	26.56
chr9	99218048	-	ALG2	17.05
chr9	99218141	-	ALG2	66.52
chr9	99218208	-	ALG2	31.84
chr9	99218267	-	ALG2	36.15
chr9	99218271	-	ALG2	33.59
chr9	99218559	-	ALG2	41.78
chr9	99218601	-	ALG2	65.18
chr9	99218673	-	ALG2	88.24
chr9	99218726	-	ALG2	27.49
chr9	99221677	-	ALG2	53.17
chr9	99222282	+	SEC61B	24.25
chr9	99230452	+	SEC61B	12.05
chr9	99230497	+	SEC61B	22.28
chr9	99230568	+	SEC61B	13.46
chr9	99230571	+	SEC61B	15.02
chr9	107283688	+	RAD23B	14.04
chr9	109240993	-	EPB41L4B	26.67
chr9	109241475	-	EPB41L4B	21.43
chr9	109241658	-	EPB41L4B	75.21
chr9	109241673	-	EPB41L4B	48.53
chr9	109241680	-	EPB41L4B	40.38
chr9	111436941	-	ECPAS	32.76
chr9	112660215	+	KIAA1958	100
chr9	112660658	+	KIAA1958	81.16
chr9	113407591	-	POLE3	13.56
chr9	113408248	-	POLE3	13.68
chr9	113408561	-	POLE3	10.59
chr9	113408763	-	POLE3	15.22
chr9	113408798	-	POLE3	29.17
chr9	114309421	+	COL27A1	32.46
chr9	114310677	+	COL27A1	32.97
chr9	114311400	+	COL27A1	60.23
chr9	114311411	+	COL27A1	36.17
chr9	114311636	+	COL27A1	93.69
chr9	114312095	+	COL27A1	27.18
chr9	114312289	+	COL27A1	29.31
chr9	114325151	+	ORM1	16.89
chr9	114336716	-	AKNA	61.9
chr9	116697975	+	TRIM32	97.7
chr9	116697983	+	TRIM32	80.43
chr9	116698185	+	TRIM32	52.08
chr9	116698269	+	TRIM32	32.5
chr9	116698461	+	TRIM32	38.6
chr9	116698618	+	TRIM32	64.55
chr9	116698640	+	TRIM32	74.36
chr9	116698719	+	TRIM32	95.31
chr9	116698917	+	TRIM32	31.67
chr9	116699155	+	TRIM32	41.77
chr9	116699463	+	TRIM32	26.83
chr9	116699520	+	TRIM32	23
chr9	116699643	+	TRIM32	98.85
chr9	116699790	+	TRIM32	53.85
chr9	116699829	+	TRIM32	38.67
chr9	120952505	-	C5-OT1	41.25
chr9	120952566	-	C5-OT1	32.35
chr9	120952699	-	C5-OT1	87.36
chr9	121737275	+	DAB2IP	19.75
chr9	121737557	+	DAB2IP	76.84
chr9	121759982	+	DAB2IP	32.69
chr9	121760024	+	DAB2IP	89.01
chr9	121772654	+	DAB2IP	64.65
chr9	121772906	+	DAB2IP	24.71
chr9	121773017	+	DAB2IP	41.18
chr9	121773071	+	DAB2IP	18.97
chr9	121773217	+	DAB2IP	86.25
chr9	121782728	+	DAB2IP	93.18
chr9	121782945	+	DAB2IP	17.85
chr9	121783093	+	DAB2IP	24.37
chr9	121783112	+	DAB2IP	34.33
chr9	121784444	+	DAB2IP	31.75
chr9	121784542	+	DAB2IP	32.54
chr9	121784559	+	DAB2IP	38.85
chr9	121784694	+	DAB2IP	13.79
chr9	121785071	+	DAB2IP	40.91
chr9	121785133	+	DAB2IP	65.75
chr9	121785258	+	DAB2IP	29.66
chr9	122762325	+	SKA2P1	20.27
chr9	122762359	+	SKA2P1	27.64
chr9	122762382	+	SKA2P1	18.09
chr9	123379715	-	DENND1A	48.83
chr9	123380889	-	DENND1A	42.02
chr9	123381006	-	DENND1A	25.88
chr9	123381695	-	DENND1A	71.43
chr9	123381998	-	DENND1A	27.85
chr9	123382173	-	DENND1A	98.88
chr9	123382234	-	DENND1A	48.68
chr9	123382264	-	DENND1A	18.06
chr9	125200781	+	RABEPK	15.33
chr9	125233702	+	RABEPK	13.88
chr9	125233894	+	RABEPK	36.43
chr9	125236470	-	HSPA5	76.53
chr9	125236658	-	HSPA5	22.79
chr9	125236691	-	HSPA5	19.25
chr9	125236698	-	HSPA5
chr9	125236722	-	HSPA5	11.57
chr9	125236908	-	HSPA5	14.29
chr9	125237011	-	HSPA5	12.85
chr9	125237133	-	HSPA5	12.98
chr9	125239095	-	HSPA5	19.79
chr9	125239133	-	HSPA5	15.69
chr9	125240177	-	HSPA5	14.02
chr9	125241157	-	HSPA5	16.83
chr9	128254652	+	DNM1	25.15
chr9	128256278	-	GOLGA2	15.91
chr9	128276283	+	SWI5	22.73
chr9	128276293	+	SWI5	35
chr9	128284583	+	SWI5	12.9
chr9	128288712	+	SWI5	27.62
chr9	128288748	+	SWI5	13.98
chr9	128907352	+	LRRC8A	100
chr9	128907493	+	LRRC8A	75.9
chr9	128907511	+	LRRC8A	11.95
chr9	128907515	+	LRRC8A	14.85
chr9	128907535	+	LRRC8A	20.32
chr9	128907669	+	LRRC8A	17.8
chr9	128908045	+	LRRC8A	26.73
chr9	128908057	+	LRRC8A	52.61
chr9	128909236	+	LRRC8A	26.67
chr9	128916304	+	LRRC8A	73.95
chr9	128916567	+	LRRC8A	43.16
chr9	128916697	+	LRRC8A	24
chr9	128916872	+	LRRC8A	36.36
chr9	128916909	+	LRRC8A	19.21
chr9	128917204	+	LRRC8A	81.95
chr9	128917426	+	LRRC8A	14.78
chr9	128917541	+	LRRC8A	40.4
chr9	128917644	+	LRRC8A	27.47
chr9	128917833	+	LRRC8A	71.64
chr9	128941988	+	PHYHD1	29.79
chr9	128945733	-	DOLK	82
chr9	128945950	-	DOLK	16.63
chr9	128946098	-	DOLK	73.96
chr9	128946105	-	DOLK	39.09
chr9	128946558	-	DOLK	99.21
chr9	128946664	-	DOLK	16.96
chr9	128947003	-	DOLK	46.41
chr9	128947028	-	DOLK	99.29
chr9	128947122	-	DOLK	17.59
chr9	128947185	-	DOLK	56.85
chr9	128947699	+	NUP188	35.48
chr9	128973248	+	NUP188	18.45
chr9	128986670	+	NUP188	21.62
chr9	128998614	+	NUP188	12.94
chr9	128999305	+	NUP188	15.38
chr9	128999306	+	NUP188	12.86
chr9	129804379	+	TOR1B	76.32
chr9	129804404	+	TOR1B	31.11
chr9	129807234	+	TOR1B	54.21
chr9	129807347	+	TOR1B	23.45
chr9	129807353	+	TOR1B	15.67
chr9	129809361	+	TOR1B	79.17
chr9	129809477	+	TOR1B	50.26
chr9	129809554	+	TOR1B	54.01
chr9	129809695	+	TOR1B	98.73
chr9	129810119	+	TOR1B	94.76
chr9	129810236	+	TOR1B	86.22
chr9	129810394	+	TOR1B	24.38
chr9	129810619	+	TOR1B	78.3
chr9	129810754	+	TOR1B	44.74
chr9	129810972	+	TOR1B	23.67
chr9	129813525	-	TOR1A	94.57
chr9	129813594	-	TOR1A	95.92
chr9	129813844	-	TOR1A	12.59
chr9	129813972	-	TOR1A	83.12
chr9	129814010	-	TOR1A	15.45
chr9	129814087	-	TOR1A	40.74
chr9	129822645	-	TOR1A	47.01
chr9	129822651	-	TOR1A	45.18
chr9	129822715	-	TOR1A	22
chr9	129827458	-	C9orf78	14.91
chr9	129827719	-	C9orf78	20.15
chr9	129827735	-	C9orf78	80.54
chr9	129828190	-	C9orf78	15.32
chr9	129828195	-	C9orf78	16.67
chr9	129835275	-	C9orf78	37.93
chr9	129868099	+	USP20	28.85
chr9	129876209	+	USP20	28
chr9	129880426	+	USP20	68.83
chr9	129880626	+	USP20	85.05
chr9	129880634	+	USP20	34.67
chr9	129880700	+	USP20	29.83
chr9	129880845	+	USP20	35.94
chr9	129881279	+	USP20	91.18
chr9	129888280	-	FNBP1	22.77
chr9	129889716	-	FNBP1	65.62
chr9	129890343	-	FNBP1	26.39
chr9	129890450	-	FNBP1	36.17
chr9	129895689	-	FNBP1	27.27
chr9	129899966	-	FNBP1	22.39
chr9	131473712	+	PRRC2B	16.15
chr9	131474573	+	PRRC2B	59.46
chr9	131474702	+	PRRC2B	50.84
chr9	131474764	+	PRRC2B	20.86
chr9	131475143	+	PRRC2B	22.22
chr9	131475272	+	PRRC2B	19.44
chr9	131475315	+	PRRC2B	29.41
chr9	131475689	+	PRRC2B	13.64
chr9	131475774	+	PRRC2B	27.59
chr9	131475890	+	PRRC2B	80.32
chr9	131475947	+	PRRC2B	24.17
chr9	131476161	+	PRRC2B	68.76
chr9	131476175	+	PRRC2B	31.91
chr9	131476223	+	PRRC2B	13.16
chr9	131495912	+	PRRC2B	66.97
chr9	131495989	+	PRRC2B	67.06
chr9	131495997	+	PRRC2B	29.41
chr9	131496065	+	PRRC2B	21.31
chr9	131496101	+	PRRC2B	14.94
chr9	131496130	+	PRRC2B	92.78
chr9	131496369	+	PRRC2B	85.71
chr9	131496782	+	PRRC2B	16.88
chr9	131497326	+	PRRC2B	12.31
chr9	131497330	+	PRRC2B	22.56
chr9	131497633	+	PRRC2B	13.71
chr9	131497991	+	PRRC2B	82.1
chr9	131498207	+	PRRC2B	47.06
chr9	131499024	+	PRRC2B	21.02
chr9	131499133	+	PRRC2B	62.45
chr9	131499585	+	PRRC2B	84.47
chr9	131499779	+	PRRC2B	27.44
chr9	131499806	+	PRRC2B	93.39
chr9	131499853	+	PRRC2B	63.21
chr9	131499961	+	PRRC2B	12.36
chr9	131499962	+	PRRC2B	17.2
chr9	134158099	+	WDR5	57.72
chr9	134158156	+	WDR5	12.89
chr9	134158187	+	WDR5	43.51
chr9	134158613	+	WDR5	12.72
chr9	134158658	+	WDR5	29.48
chr9	134158914	+	WDR5	56.25
chr9	134158993	+	WDR5	17.14
chr9	134436556	+	RXRA	14.08
chr9	134436609	+	RXRA	95.81
chr9	134436664	+	RXRA	37.22
chr9	134436725	+	RXRA	98.16
chr9	134436808	+	RXRA	11.27
chr9	134436849	+	RXRA	98
chr9	134436893	+	RXRA	96
chr9	134437047	+	RXRA	13.81
chr9	134437053	+	RXRA	13.19
chr9	134437150	+	RXRA	50.27
chr9	134437178	+	RXRA	83.72
chr9	134437246	+	RXRA	25.33
chr9	134437276	+	RXRA	38.62
chr9	134437378	+	RXRA	22.07
chr9	134437656	+	RXRA	39.13
chr9	134437768	+	RXRA	83.77
chr9	134437862	+	RXRA	48.91
chr9	134438034	+	RXRA	17.6
chr9	134438826	+	RXRA	45.11
chr9	134439444	+	RXRA	28.78
chr9	134439514	+	RXRA	40.46
chr9	134439557	+	RXRA	15.88
chr9	134439751	+	RXRA	16.3
chr9	134439834	+	RXRA	17.46
chr9	134439886	+	RXRA	38.96
chr9	134440414	+	RXRA	26.45
chr9	134440418	+	RXRA	38.26
chr9	134440486	+	RXRA	80.67
chr9	135501970	+	MRPS2	15.62
chr9	135503631	+	MRPS2	49.83
chr9	135503712	+	MRPS2	15.31
chr9	135503724	+	MRPS2	71.27
chr9	135503874	+	MRPS2	16.98
chr9	135503889	+	MRPS2	17.98
chr9	135503913	+	MRPS2	36.73
chr9	135504279	+	MRPS2	21.21
chr9	135504295	+	MRPS2	57.18
chr9	135504384	+	MRPS2	78.56
chr9	135504613	+	MRPS2	21.37
chr9	136206888	-	QSOX2	20.42
chr9	136207985	-	QSOX2	41.89
chr9	136208151	-	QSOX2	41.31
chr9	136208462	-	QSOX2	80.72
chr9	136208547	-	QSOX2	84.72
chr9	136209119	-	QSOX2	62.07
chr9	136209224	-	QSOX2	45.09
chr9	136211338	-	QSOX2	44.24
chr9	136218701	-	QSOX2	42.68
chr9	136226829	-	QSOX2	19.39
chr9	136829442	+	RABL6	12.41
chr9	136849409	+	PHPT1	31.33
chr9	136862283	-	EDF1	24.84
chr9	136862324	-	EDF1	76.43
chr9	136863334	-	EDF1	12.52
chr9	136863857	-	EDF1	19.12
chr9	136866301	-	EDF1	30.51
chr9	136866304	-	EDF1	18.18
chr9	136866312	-	EDF1	51.85
chr9	137552139	+	MRPL41	16.88
chr9	137552389	+	MRPL41	58.19
chr9	137552398	+	MRPL41	38.53
chr9	137552482	+	MRPL41	54.21
chr9	137552551	+	MRPL41	16.33
chr9	137555048	-	DPH7	95.36
chr9	137555090	-	DPH7	37.26
chr9	137555315	-	DPH7	27.37
chr9	137555455	-	DPH7	24.14
chr9	137556047	-	DPH7	85.71
chr9	137582184	-	ZMYND19	37.02
chr9	137582330	-	ZMYND19	32.51
chr9	137582616	-	ZMYND19	13.02
chr9	5805696	-	ERMP1	21.65
chr9	5810122	-	ERMP1	16.86
chr9	5830932	-	ERMP1	15.69
chr9	12973280	-	PRDX1P1	29.85
chr9	19115775	-	PLIN2	20.83
chr9	19116017	-	PLIN2	23.37
chr9	19116053	-	PLIN2	14.14
chr9	19116256	-	PLIN2	29.74
chr9	19116334	-	PLIN2	23.2
chr9	19116393	-	PLIN2	16.23
chr9	19126436	-	PLIN2	14
chr9	19127494	-	PLIN2	22.86
chr9	21811742	-	TUBB8P1	57.06
chr9	21862103	+	MTAP	26.15
chr9	21862372	+	MTAP	89.26
chr9	21862422	+	MTAP	13.64
chr9	21862450	+	MTAP	56.8
chr9	21862464	+	MTAP	36.88
chr9	21862896	+	MTAP	20.91
chr9	21863913	+	MTAP	36.36
chr9	21865732	+	MTAP	40.85
chr9	21865773	+	MTAP	79.31
chr9	33026540	+	DNAJA1	13.56
chr9	33026543	+	DNAJA1	12.94
chr9	33026607	+	DNAJA1	15.46
chr9	33026610	+	DNAJA1	25.64
chr9	33030578	+	DNAJA1	13.62
chr9	33030618	+	DNAJA1	23.53
chr9	33038723	+	DNAJA1	13.66
chr9	33038963	+	DNAJA1	84.05
chr9	33039194	+	DNAJA1	11.25
chr9	33039296	+	DNAJA1	17.65
chr9	33047043	-	SMU1	18.32
chr9	33047317	-	SMU1	30.3
chr9	33048119	-	SMU1	11.63
chr9	33053130	-	SMU1	18.71
chr9	33060476	-	SMU1	26.63
chr9	33060477	-	SMU1	19.3
chr9	33073777	-	SMU1	14.78
chr9	33073778	-	SMU1	12.04
chr9	34125094	-	DCAF12	22.64
chr9	35592832	+	RPS29P17	22.78
chr9	36336620	-	RNF38	32.5
chr9	36338085	-	RNF38	15.24
chr9	36339635	-	RNF38	44.71
chr9	36339684	-	RNF38	45.68
chr9	36339696	-	RNF38	91.21
chr9	36369753	-	RNF38	16.04
chr9	36376068	-	RNF38	17.39
chr9	37126326	+	ZCCHC7	17.28
chr9	37126354	+	ZCCHC7	20.95
chr9	37126625	+	ZCCHC7	35.92
chr9	37503288	+	POLR1E	12.85
chr9	37503291	+	POLR1E	14.23
chr9	37503331	+	POLR1E	52.39
chr9	37503487	+	POLR1E	84.54
chr9	37503568	+	POLR1E	18.99
chr9	37503692	+	POLR1E	88.94
chr9	37512022	-	FBXO10	40.98
chr9	37518431	-	FBXO10	47.73
chr9	37537410	-	FBXO10	83.93
chr9	37537760	-	FBXO10	62.32
chr9	37537795	-	FBXO10	55.07
chr9	37541497	-	FBXO10	57.59
chr9	37541513	-	FBXO10	22.12
chr9	37541664	-	FBXO10	80.36
chr9	37588460	-	TOMM5	11.39
chr9	37588494	-	TOMM5	12.5
chr9	37588723	-	TOMM5	15.28
chr9	37592444	-	TOMM5	16.13
chr9	37592609	-	TOMM5	47.52
chr9	37592611	-	TOMM5	42.55
chr9	71683742	-	CEMIP2	16.23
chr9	71684231	-	CEMIP2	16.1
chr9	71685001	-	CEMIP2	14.66
chr9	71685122	-	CEMIP2	13.54
chr9	71685155	-	CEMIP2	23.53
chr9	71685299	-	CEMIP2	22.54
chr9	71685346	-	CEMIP2	86.75
chr9	71698012	-	CEMIP2	18.24
chr9	77719855	-	GNAQ	62.5
chr9	77719895	-	GNAQ	26.09
chr9	86022128	+	NAA35	18.85
chr9	86022194	+	NAA35	19.42
chr9	86026930	-	GOLM1	19.51
chr9	86027289	-	GOLM1	56.45
chr9	86027433	-	GOLM1	70.78
chr9	86027440	-	GOLM1	11.8
chr9	86027495	-	GOLM1	15.8
chr9	86027811	-	GOLM1	62.66
chr9	87706366	+	DAPK1	16.67
chr9	87706396	+	DAPK1	20.66
chr9	87706433	+	DAPK1	30.1
chr9	87706568	+	DAPK1	63.64
chr9	87706709	+	DAPK1	98.78
chr9	87707167	+	DAPK1	94.87
chr9	87707208	+	DAPK1	39.05
chr9	87707240	+	DAPK1	96.88
chr9	87707398	+	DAPK1	96.67
chr9	87707581	+	DAPK1	23.3
chr9	87707638	+	DAPK1	94.83
chr9	87707882	+	DAPK1	27.91
chr9	87727727	+	CTSL	37.84
chr9	87728635	+	CTSL	15.4
chr9	87731132	+	CTSL	49.33
chr9	87731348	+	CTSL	24.39
chr9	93318424	+	WNK2	37.14
chr9	93318875	+	WNK2	63.16
chr9	94458356	+	MFSD14B	14.35
chr9	94459401	+	MFSD14B	12.18
chr9	94459413	+	MFSD14B	16.02
chr9	94459481	+	MFSD14B	16.48
chr9	94460544	+	MFSD14B	33.75
chr9	94460594	+	MFSD14B	53.15
chr9	100302264	-	TEX10	15.38
chr9	100308526	-	TEX10	19.12
chr9	100346936	-	TEX10	12.82
chr9	100347277	-	TEX10	30.48
chr9	105694672	+	TMEM38B	11.95
chr9	107323986	+	RAD23B	13.09
chr9	107323988	+	RAD23B	13.24
chr9	107329569	+	RAD23B	54.7
chr9	107329640	+	RAD23B	12.76
chr9	107329662	+	RAD23B	89.52
chr9	107329716	+	RAD23B	11.12
chr9	109532687	-	YBX1P6	22.18
chr9	110136308	+	PALM2AKAP2	73.33
chr9	110137181	+	PALM2AKAP2	89.8
chr9	110137407	+	PALM2AKAP2	52.73
chr9	110137524	+	PALM2AKAP2	53.94
chr9	110137597	+	PALM2AKAP2	16.62
chr9	110137652	+	PALM2AKAP2	14.06
chr9	110137664	+	PALM2AKAP2	46.67
chr9	110137730	+	PALM2AKAP2	58.62
chr9	110138288	+	PALM2AKAP2	20.59
chr9	110169119	+	PALM2AKAP2	36
chr9	110171349	+	PALM2AKAP2	34.19
chr9	110171616	+	PALM2AKAP2	22.91
chr9	111631553	+	DNAJC25-GNG10	32.26
chr9	111661605	+	GNG10	36.36
chr9	111661608	+	GNG10	25.42
chr9	111669675	+	DNAJC25-GNG10	23.81
chr9	111669856	+	DNAJC25-GNG10	13.52
chr9	112333619	-	PTBP3	43.24
chr9	113260473	+	SLC31A1	16.07
chr9	113260480	+	SLC31A1	66.55
chr9	113260648	+	SLC31A1	24.32
chr9	113261014	+	SLC31A1	23.43
chr9	113261050	+	SLC31A1	22.27
chr9	113261473	+	SLC31A1	15.09
chr9	113261883	+	SLC31A1	20.09
chr9	113262543	+	SLC31A1	16.22
chr9	113262554	+	SLC31A1	27.19
chr9	113263500	+	SLC31A1	11.84
chr9	113263674	+	SLC31A1	17.76
chr9	113263943	+	SLC31A1
chr9	113264036	+	SLC31A1	41.99
chr9	113264430	+	SLC31A1	17.89
chr9	113291550	+	PRPF4	13.38
chr9	113291634	+	PRPF4	51.26
chr9	113291776	+	PRPF4	58.96
chr9	113291793	+	PRPF4	14.75
chr9	113291896	+	PRPF4	96.09
chr9	113291905	+	PRPF4	29.51
chr9	113292367	+	PRPF4	61.62
chr9	120600984	-	MEGF9	33.33
chr9	120604886	-	MEGF9	83.33
chr9	120604982	-	MEGF9	92.08
chr9	120605013	-	MEGF9	23.19
chr9	120605271	-	MEGF9	19.72
chr9	120607878	-	MEGF9	25.42
chr9	121302128	+	GSN	11.57
chr9	121332575	+	GSN	15.24
chr9	121332648	+	GSN	37.66
chr9	121339110	-	STOM
chr9	121339183	-	STOM	12.99
chr9	121340017	-	STOM	18.01
chr9	121340036	-	STOM	14.05
chr9	121340287	-	STOM	15.18
chr9	121340331	-	STOM	15.69
chr9	121340334	-	STOM	15.42
chr9	121341161	-	STOM	14.72
chr9	121348116	-	STOM	11.34
chr9	121370248	-	STOM	24.79
chr9	125149231	-	PPP6C	46.88
chr9	125149453	-	PPP6C	42.91
chr9	125149831	-	PPP6C	14.86
chr9	125194814	-	RPSAP76	11.87
chr9	125195698	-	RPSAP76	16.38
chr9	125195699	-	RPSAP76	16.76
chr9	125195702	-	RPSAP76	22.86
chr9	125195703	-	RPSAP76	10.06
chr9	126883577	+	ZBTB34	62.86
chr9	126883830	+	ZBTB34	22.41
chr9	127407283	+	SLC2A8	46.28
chr9	127407456	+	SLC2A8	66.91
chr9	127407510	+	SLC2A8	21.1
chr9	127407575	+	SLC2A8	23.91
chr9	127407652	+	SLC2A8	86.07
chr9	127447696	-	RPL12	17.54
chr9	127449303	-	RPL12	17.41
chr9	127449306	-	RPL12	11.43
chr9	128808021	+	TBC1D13	62.8
chr9	128808555	+	TBC1D13	22.17
chr9	128809578	+	TBC1D13	15.33
chr9	128809584	+	TBC1D13	21.35
chr9	128809597	+	TBC1D13	23.72
chr9	128809891	+	TBC1D13	79.29
chr9	128809975	+	TBC1D13	88.68
chr9	128810283	+	TBC1D13	73.26
chr9	128818500	+	ENDOG	22.95
chr9	128818789	+	ENDOG	47.11
chr9	128822084	-	SPOUT1	39.47
chr9	128822144	-	SPOUT1	28.33
chr9	128822219	-	SPOUT1	16.67
chr9	128822284	-	SPOUT1	24.56
chr9	128822329	+	ENDOG	22.04
chr9	128822359	-	SPOUT1	56
chr9	128822628	+	ENDOG	84.02
chr9	128822683	-	SPOUT1	33.77
chr9	128822697	-	SPOUT1	21.26
chr9	128833289	-	SPOUT1	16.19
chr9	128833590	-	KYAT1	30.95
chr9	130703175	+	EXOSC2	16.84
chr9	130703961	+	EXOSC2	92.56
chr9	130704201	+	EXOSC2	83.1
chr9	130704656	+	EXOSC2	56.83
chr9	130713962	+	ABL1	50
chr9	130714190	+	ABL1	55.91
chr9	130714203	+	ABL1	38.24
chr9	131626098	-	RAPGEF1	25.15
chr9	131626164	-	RAPGEF1	22.92
chr9	131626247	-	RAPGEF1	58.94
chr9	131626257	-	RAPGEF1	14.39
chr9	132891665	-	TSC1	35.9
chr9	132891814	-	TSC1	31.82
chr9	132891848	-	TSC1	52.63
chr9	132892175	-	TSC1	42.86
chr9	132892234	-	TSC1	87.5
chr9	132892571	-	TSC1	54.29
chr9	132895724	-	TSC1	32.61
chr9	136007048	-	NACC2	48.08
chr9	136007861	-	NACC2	58
chr9	136008047	-	NACC2	40.08
chr9	136008102	-	NACC2	35.63
chr9	136010591	-	NACC2	46.94
chr9	136011421	-	NACC2	93.81
chr9	136011749	-	NACC2	97.87
chr9	136049871	-	NACC2	46.77
chr9	136050112	-	NACC2	21.05
chr9	136723035	+	DIPK1B	34.69
chr9	136723138	+	DIPK1B	67.18
chr9	136723158	+	DIPK1B	47.05
chr9	136723352	+	DIPK1B	89.26
chr9	136723494	+	DIPK1B	32.48
chr9	136723530	+	DIPK1B	31.8
chr9	136724023	+	DIPK1B	35.35
chr9	136724084	+	DIPK1B	60
chr9	136724750	-	SNHG7	20.94
chr9	136724757	-	SNHG7	14.36
chr9	136724767	-	SNHG7	42.65
chr9	136725025	-	SNHG7	22.55
chr9	136791344	+	TMEM141	45.4
chr9	136791367	+	TMEM141	11.38
chr9	136791371	+	TMEM141	11.36
chr9	136792285	+	TMEM141	14.58
chr9	136792352	+	TMEM141	18.8
chr9	136792355	+	TMEM141	23.99
chr9	136793134	+	TMEM141	26.59
chr9	137107619	+	MAN1B1	17.67
chr9	137108452	+	MAN1B1	28.48
chr9	137108580	+	MAN1B1	49.67
chr9	137108706	+	MAN1B1	77.16
chr9	137108745	+	MAN1B1	42.56
chr9	137108844	+	MAN1B1	43.25
chr9	137108933	+	MAN1B1	38.98
chr9	137109011	+	MAN1B1	11.59
chr9	137109060	+	MAN1B1	90.67
chr9	137110640	-	DPP7	49.38
chr9	137113223	-	DPP7	19.18
chr9	137114341	-	DPP7	12.28
chr9	137174952	-	ANAPC2	41.23
chr9	137175064	-	ANAPC2	67.46
chr9	137187610	-	ANAPC2	36.79
chr9	137187719	-	ANAPC2	40.25
chr9	137187815	-	ANAPC2	87.84
chr9	137187922	-	ANAPC2	60.13
chr9	137188676	+	SSNA1	16.42
chr9	137189907	+	SSNA1	15.49
chr9	137191643	-	TPRN	65.59
chr9	137192043	-	TPRN	24.87
chr9	137199327	-	TPRN	43.4
chr9	137199508	-	TPRN	21.03
chr9	137199735	-	TPRN	66.67
chr9	137199913	-	TPRN	24.44
chr9	6645393	-	GLDC	17.82
chr9	9091141	+	RPS26P3	12.5
chr9	12821624	+	LURAP1L	66.15
chr9	15056212	+	PSIP1P1	88.68
chr9	20907241	+	FOCAD	18.26
chr9	20929585	+	FOCAD	14.91
chr9	20995609	+	FOCAD	17.46
chr9	20995832	+	FOCAD	72.45
chr9	20995844	+	FOCAD	41.4
chr9	33461609	-	NOL6	41.73
chr9	33461925	-	NOL6	18.44
chr9	33462130	-	NOL6	25.27
chr9	33462207	-	NOL6	64.52
chr9	33462359	-	NOL6	51.64
chr9	33462542	-	NOL6	25
chr9	33462699	-	NOL6	14.06
chr9	33462731	-	NOL6	65.77
chr9	34318600	+	SERPINH1P1	28.57
chr9	34329132	-	KIF24	33.33
chr9	34343233	+	NUDT2	47.95
chr9	34343295	+	NUDT2	94.79
chr9	34343410	+	NUDT2	58.18
chr9	34368159	-	MYORG	33.33
chr9	34368540	-	MYORG	32
chr9	34368629	-	MYORG	33.33
chr9	34369868	-	MYORG	82.35
chr9	34370292	-	MYORG	86.01
chr9	34370393	-	MYORG	71.43
chr9	34370673	-	MYORG	95.83
chr9	34370971	-	MYORG	85.9
chr9	34370992	-	MYORG	52.27
chr9	34371257	-	MYORG	95.42
chr9	34371379	-	MYORG	33.87
chr9	34371412	-	MYORG	28.73
chr9	34371526	-	MYORG	92.72
chr9	34371606	-	MYORG	64.76
chr9	34372222	-	MYORG	97.73
chr9	34372367	-	MYORG	75.68
chr9	34372483	-	MYORG	63.91
chr9	34372499	-	MYORG	88.84
chr9	34372663	-	MYORG	39.71
chr9	34372991	-	MYORG	47.62
chr9	34376894	-	MYORG	42.11
chr9	34398524	-	FAM219A	18.75
chr9	34398579	-	FAM219A	14.96
chr9	34398674	-	FAM219A	14.86
chr9	34399261	-	FAM219A	19.64
chr9	34399382	-	FAM219A	25.64
chr9	35236520	+	UNC13B	13.82
chr9	35295870	+	UNC13B	23.53
chr9	35295882	+	UNC13B	15.94
chr9	35970969	-	YBX1P10	20.41
chr9	35970988	-	YBX1P10	12.5
chr9	35970989	-	YBX1P10	12.96
chr9	35970990	-	YBX1P10	10.7
chr9	35971037	-	YBX1P10	15
chr9	36211683	+	CLTA	12.79
chr9	36211871	+	CLTA	24
chr9	36211948	+	CLTA	17.66
chr9	36211963	+	CLTA	18.57
chr9	36214913	-	GNE	45.45
chr9	36217063	-	GNE	30
chr9	36217253	-	GNE	18.52
chr9	36217263	-	GNE	79.22
chr9	36217344	-	GNE	81.45
chr9	36217435	-	GNE	18.01
chr9	36217492	-	GNE	38.16
chr9	36246083	-	GNE	10
chr9	36246126	-	GNE	21.89
chr9	36246267	-	GNE	29.37
chr9	37780768	-	EXOSC3	52.25
chr9	37785073	-	EXOSC3	45.57
chr9	38527940	+	FAM220BP	27.84
chr9	68780102	+	FAM122A	28.35
chr9	68780671	+	FAM122A	39.81
chr9	68780812	+	FAM122A	40
chr9	68780847	+	FAM122A	23.31
chr9	68781178	+	FAM122A	80.28
chr9	72107895	-	BTF3P4	12.91
chr9	72107897	-	BTF3P4	12.44
chr9	72900781	-	ALDH1A1	12.63
chr9	72900889	-	ALDH1A1	15.05
chr9	72900890	-	ALDH1A1	15.4
chr9	72900891	-	ALDH1A1	12.69
chr9	72900892	-	ALDH1A1	15.11
chr9	72901003	-	ALDH1A1	18.97
chr9	72901009	-	ALDH1A1	12.63
chr9	72953053	-	ALDH1A1	45.83
chr9	78150449	-	SYNGR2P2	82.26
chr9	78150471	-	SYNGR2P2	94.51
chr9	81689023	-	TLE1	87.78
chr9	81689213	-	TLE1	82.93
chr9	81689319	-	TLE1	70.8
chr9	87525506	+	RPS29P18	22.73
chr9	91409259	-	NFIL3	52.17
chr9	91409579	-	NFIL3	54.33
chr9	91409823	-	NFIL3	48.17
chr9	91409998	-	NFIL3	21.25
chr9	91410234	-	NFIL3	35.62
chr9	91410244	-	NFIL3	18.05
chr9	91410275	-	NFIL3	36.71
chr9	91410315	-	NFIL3	42.31
chr9	91410667	-	NFIL3	59.43
chr9	91410822	-	NFIL3	28.09
chr9	97032916	-	CTSV	45.83
chr9	97036641	-	CTSV	51.66
chr9	97039139	-	CTSV	54.05
chr9	97904771	-	TRMO	80.53
chr9	97904854	-	TRMO	26.61
chr9	97904878	-	TRMO	33.09
chr9	97909983	-	TRMO	64.94
chr9	97910268	-	TRMO	44.44
chr9	97998644	+	ANP32B	10.86
chr9	99128888	+	TGFBR1	24.59
chr9	99149324	+	TGFBR1	84.82
chr9	99150939	+	TGFBR1	25.68
chr9	99152804	+	TGFBR1	40.79
chr9	101390181	-	MRPL50	64.81
chr9	101390595	-	MRPL50	38.6
chr9	101390623	-	MRPL50	25.93
chr9	109015571	-	TMEM245	12.71
chr9	109015572	-	TMEM245	10.68
chr9	109016157	-	TMEM245	15.52
chr9	109018828	-	TMEM245	20.51
chr9	109020114	-	TMEM245	39.33
chr9	109020230	-	TMEM245	27.46
chr9	109020299	-	TMEM245	53.99
chr9	109020309	-	TMEM245	30.08
chr9	109020429	-	TMEM245	14.72
chr9	109020432	-	TMEM245	10.81
chr9	109020504	-	TMEM245	36.99
chr9	109050294	-	TMEM245	18.25
chr9	111385339	-	ECPAS
chr9	111392772	-	ECPAS	15.69
chr9	111397142	-	ECPAS
chr9	114048804	+	ZNF618	78.69
chr9	114049062	+	ZNF618	94.68
chr9	114049080	+	ZNF618	27.5
chr9	114049139	+	ZNF618	96.39
chr9	114049224	+	ZNF618	61.27
chr9	114049256	+	ZNF618	37.8
chr9	114049728	+	ZNF618	28.3
chr9	114050272	+	ZNF618	87.5
chr9	114050605	+	ZNF618	28.57
chr9	114050678	+	ZNF618	50
chr9	114050797	+	ZNF618	64.86
chr9	114052512	+	ZNF618	64.52
chr9	114078300	-	AMBP	36.62
chr9	114091729	-	KIF12	30.93
chr9	114091820	-	KIF12	24.07
chr9	114091838	-	KIF12	25.98
chr9	128061383	-	NAIF1	100
chr9	128061394	-	NAIF1	73.96
chr9	128500298	+	ODF2	21.01
chr9	128541729	+	GLE1	36.27
chr9	128541799	+	GLE1	16.79
chr9	128542100	+	GLE1	13.48
chr9	128542169	+	GLE1	10.33
chr9	128552590	+	SPTAN1	40.68
chr9	128566976	+	SPTAN1	14.47
chr9	128574799	+	SPTAN1	25.99
chr9	128576843	+	SPTAN1	19.46
chr9	128577435	+	SPTAN1	12.3
chr9	128581022	+	SPTAN1	13.18
chr9	128581045	+	SPTAN1	17.54
chr9	128581048	+	SPTAN1	23.53
chr9	128581051	+	SPTAN1	18.6
chr9	128581879	+	SPTAN1	23.08
chr9	128581883	+	SPTAN1	28.57
chr9	128583279	+	SPTAN1	17.98
chr9	128594273	+	SPTAN1	10.32
chr9	128594309	+	SPTAN1	15.44
chr9	128598431	+	SPTAN1	13.19
chr9	130233248	+	NCS1	98.98
chr9	130233605	+	NCS1	18.46
chr9	130234654	+	NCS1	21.5
chr9	130616493	+	FUBP3	24.53
chr9	130626502	+	FUBP3	13.33
chr9	130637120	+	FUBP3	22.31
chr9	130638085	+	FUBP3	17.65
chr9	130638090	+	FUBP3	17.86
chr9	130693780	+	EXOSC2	43.06
chr9	131503058	+	POMT1	17.14
chr9	131523685	+	POMT1	18.33
chr9	131523836	-	UCK1	18.18
chr9	131524673	-	UCK1	15.62
chr9	131524859	-	UCK1	84.46
chr9	131524874	-	UCK1	40.25
chr9	131524893	-	UCK1	12.8
chr9	131524988	-	UCK1	89.01
chr9	131525123	-	UCK1	67.61
chr9	131525188	-	UCK1	32.64
chr9	131577043	-	RAPGEF1	12.01
chr9	131577560	-	RAPGEF1	23.78
chr9	131578013	-	RAPGEF1	25
chr9	131578713	-	RAPGEF1	31.73
chr9	131579302	-	RAPGEF1	23.76
chr9	131579563	-	RAPGEF1	85.71
chr9	133331195	-	SURF6	62.79
chr9	133331556	-	SURF6	27.04
chr9	133331749	-	SURF6	85.25
chr9	133331894	-	SURF6	84.44
chr9	133340964	-	MED22	33.61
chr9	133341626	-	MED22	43.03
chr9	133342812	-	MED22	21.92
chr9	133344108	-	MED22	95.95
chr9	133350661	+	RPL7A	11.32
chr9	133351865	-	SURF1	13.42
chr9	133361640	-	SURF4	17.82
chr9	133362588	-	SURF4	43.49
chr9	133363341	-	SURF4	22.65
chr9	133363356	-	SURF4	76.35
chr9	133363420	-	SURF4	10.58
chr9	133363445	-	SURF4	94.27
chr9	133363605	-	SURF4	14.93
chr9	133363633	-	SURF4	25.14
chr9	133363684	-	SURF4	76.69
chr9	136402148	-	ENTR1	33.89
chr9	136402526	-	ENTR1	32.75
chr9	136406993	-	ENTR1	39.31
chr9	136407036	-	ENTR1	20.37
chr9	136407168	-	ENTR1	17.46
chr9	136407212	-	ENTR1	38.21
chr9	136407263	-	ENTR1	56.18
chr9	136407378	-	ENTR1	26.82
chr9	136407538	-	ENTR1	22.67
chr9	136410167	-	ENTR1	19.82
chr9	136417111	+	PMPCA	13.22
chr9	136423178	+	PMPCA	28.97
chr9	136423244	+	PMPCA	29.19
chr9	136423333	+	PMPCA	92.92
chr9	136423421	+	PMPCA	93.18
chr9	136423653	+	PMPCA	80.17
chr9	136438896	-	INPP5E	46.67
chr9	136439597	-	INPP5E	54.05
chr9	136440254	-	SEC16A	11.91
chr9	136440487	-	SEC16A	31.25
chr9	136440664	-	SEC16A	52.22
chr9	136440685	-	SEC16A	33.17
chr9	136440721	-	SEC16A	17.2
chr9	136440790	-	SEC16A	22.04
chr9	136441036	-	SEC16A	13.02
chr9	136441071	-	SEC16A	32.5
chr9	136441111	-	SEC16A	25
chr9	136441500	-	SEC16A	60.46
chr9	136441645	-	SEC16A	20.55
chr9	136441738	-	SEC16A	34.16
chr9	136474632	-	SEC16A	65.22
chr9	136474971	-	SEC16A	43.86
chr9	136475015	-	SEC16A	17.58
chr9	136475446	-	SEC16A	30.11
chr9	136475482	-	SEC16A	30.12
chr9	136475780	-	SEC16A	26.46
chr9	136475803	-	SEC16A	25.35
chr9	136476234	-	SEC16A	82.58
chr9	136476420	-	SEC16A	95.68
chr9	136476479	-	SEC16A	18.31
chr9	136476522	-	SEC16A	55.33
chr9	136477156	-	SEC16A	42.74
chr9	136482960	-	SEC16A	11.72
chr9	137448454	-	NSMF	50.44
chr9	137448503	-	NSMF	11.8
chr9	137448948	-	NSMF	15.38
chr9	137449264	-	NSMF	30.73
chr9	137449310	-	NSMF	83.22
chr9	137449342	-	NSMF	34.15
chr9	137449413	-	NSMF	31.23
chr9	137716889	+	EHMT1	42.03
chr9	137716955	+	EHMT1	73.17
chr9	137717030	+	EHMT1	75.95
chr9	137776673	+	EHMT1	26.07
chr9	138175655	+	TUBBP5	20.21
chr9	138176696	+	TUBBP5	46.15
chr9	121489	-	CBWD1	10.98
chr9	660226	+	EIF1P1	17.25
chr9	660298	+	EIF1P1	18.42
chr9	2192749	+	SMARCA2	21.95
chr9	4860561	+	RCL1	91.25
chr9	4860681	+	RCL1	90.97
chr9	6834593	+	ACTG1P14	17.53
chr9	6834812	+	ACTG1P14	13.06
chr9	6834816	+	ACTG1P14	10.93
chr9	6834915	+	ACTG1P14	21.41
chr9	6835582	+	ACTG1P14	68.99
chr9	6849655	+	KDM4C	29.17
chr9	19376272	-	RPS6	16.38
chr9	19376273	-	RPS6	25
chr9	19378709	-	RPS6	21.93
chr9	19378787	-	RPS6	18.5
chr9	19378792	-	RPS6	11.11
chr9	26841166	-	CAAP1	30.38
chr9	26841622	-	CAAP1	21.62
chr9	26842185	-	CAAP1	48.72
chr9	26842367	-	CAAP1	57.5
chr9	26892636	-	CAAP1	50.76
chr9	26892746	-	CAAP1	37.95
chr9	33266080	+	CHMP5	27.69
chr9	33280907	+	CHMP5	21.03
chr9	33280970	+	CHMP5
chr9	33281014	+	CHMP5	42.91
chr9	33294606	+	NFX1	16.03
chr9	33295006	+	NFX1	62.92
chr9	33295290	+	NFX1	22.67
chr9	33295340	+	NFX1	20.72
chr9	33817715	+	UBE2R2	35.07
chr9	34918058	+	GLULP4	24.86
chr9	34918106	+	GLULP4	21.89
chr9	34918156	+	GLULP4	78.12
chr9	34918301	+	GLULP4	97.16
chr9	34922299	-	YWHAZP6	16.9
chr9	34979289	+	PHF24	81.58
chr9	34979445	+	PHF24	93.48
chr9	34979538	+	PHF24	77.52
chr9	34980168	+	PHF24	54.05
chr9	34996460	+	DNAJB5	50
chr9	34997121	+	DNAJB5	74.76
chr9	36190914	+	CLTA	24.75
chr9	36199063	+	CLTA	23.1
chr9	36199065	+	CLTA	18.04
chr9	36199067	+	CLTA	16.58
chr9	37080113	+	EBLN3P	22.35
chr9	37086813	+	EBLN3P	96.3
chr9	37087097	+	EBLN3P	60.85
chr9	37087102	+	EBLN3P	82.98
chr9	37087289	+	EBLN3P	14.88
chr9	37087477	+	EBLN3P	79.34
chr9	37088203	+	EBLN3P	28.34
chr9	37088417	+	EBLN3P	12.28
chr9	37089146	+	EBLN3P	17.2
chr9	37089581	+	EBLN3P	42.52
chr9	37089785	+	EBLN3P	12.89
chr9	37636494	-	RAB1C	32
chr9	70917329	-	PIGUP1
chr9	71700696	-	CEMIP2	16.67
chr9	71714972	-	CEMIP2
chr9	71745060	-	CEMIP2	12.5
chr9	71745267	-	CEMIP2	89.58
chr9	71768364	-	CEMIP2	16.16
chr9	71768513	-	CEMIP2	16
chr9	93446635	-	FAM120AOS	41.49
chr9	93446649	-	FAM120AOS	51.26
chr9	93447426	-	FAM120AOS	15.07
chr9	93451938	+	FAM120A	39.22
chr9	93471223	+	FAM120A	63.25
chr9	93471236	+	FAM120A	27.1
chr9	96320905	-	SLC35D2	46.01
chr9	96320967	-	SLC35D2	82.93
chr9	96321002	-	SLC35D2	70.35
chr9	96321102	-	SLC35D2	27.06
chr9	96321219	-	SLC35D2	26.81
chr9	96345338	-	SLC35D2	14.72
chr9	96383683	-	SLC35D2	20.81
chr9	100052472	-	ERP44	16
chr9	100052473	-	ERP44	15.91
chr9	100052476	-	ERP44
chr9	105774175	+	TMEM38B	35.59
chr9	108868740	-	ELP1	11.92
chr9	108868976	-	ELP1	23.02
chr9	108869019	-	ELP1	58.33
chr9	108889333	-	ELP1	32.35
chr9	111932921	+	UGCG	23.68
chr9	111932941	+	UGCG	28.89
chr9	111935030	+	UGCG	33.33
chr9	112218782	-	PTBP3	35.19
chr9	112219171	-	PTBP3	44.52
chr9	112219212	-	PTBP3	22.73
chr9	112223200	-	PTBP3	13.73
chr9	113373505	-	HDHD3	58.07
chr9	113373806	-	HDHD3	43.95
chr9	113373965	-	HDHD3	86.05
chr9	113374308	-	HDHD3	91.67
chr9	113374368	-	HDHD3	55.58
chr9	113374378	-	HDHD3	47.09
chr9	113376794	-	HDHD3	18.25
chr9	113386986	-	ALAD	51.35
chr9	114597676	+	ATP6V1G1	14.95
chr9	114597700	+	ATP6V1G1	16.61
chr9	114597913	+	ATP6V1G1	12.13
chr9	114598357	+	ATP6V1G1	15.2
chr9	120439673	-	CDK5RAP2	65.71
chr9	120439832	-	CDK5RAP2	71.95
chr9	120453819	-	CDK5RAP2	14.58
chr9	120453834	-	CDK5RAP2	16.67
chr9	120453846	-	CDK5RAP2	14.71
chr9	122322715	+	MRRF	21.33
chr9	122322769	+	MRRF	16.53
chr9	122322893	+	MRRF	42.45
chr9	122323010	+	MRRF	54.39
chr9	122386680	+	PTGS1	62.73
chr9	122392259	+	PTGS1	88.02
chr9	122392285	+	PTGS1	21.03
chr9	122392372	+	PTGS1	23.27
chr9	122392461	+	PTGS1	12.33
chr9	122392675	+	PTGS1	69.31
chr9	122392736	+	PTGS1	38.69
chr9	122392925	+	PTGS1	14.94
chr9	123103293	+	RABGAP1	39.6
chr9	123103305	+	RABGAP1	37.5
chr9	123103334	+	RABGAP1	29.17
chr9	123103356	+	RABGAP1	17.07
chr9	123103392	+	RABGAP1	56.52
chr9	123104626	+	RABGAP1	20.59
chr9	123109598	-	STRBP	77.08
chr9	123109610	-	STRBP	95.83
chr9	123125270	-	STRBP	22.92
chr9	124415442	-	PSMB7	37.67
chr9	125672561	-	MAPKAP1	42.13
chr9	127713990	-	PTRH1	67.31
chr9	127714073	-	PTRH1	51.85
chr9	127731756	-	TOR2A	88.59
chr9	127731820	-	TOR2A	16.55
chr9	127732034	-	TOR2A	47.69
chr9	127734324	-	TOR2A	27.5
chr9	127786045	+	CDK9	28.12
chr9	127789254	+	CDK9	53.97
chr9	127789293	+	CDK9	23.92
chr9	127789320	+	CDK9	16.67
chr9	127789595	+	CDK9	95.58
chr9	127789610	+	CDK9	21.93
chr9	127789690	+	CDK9	97.05
chr9	127789715	+	CDK9	41
chr9	127789811	+	CDK9	93.07
chr9	127789950	+	CDK9	17.41
chr9	127789968	+	CDK9	63.27
chr9	127790028	+	CDK9	22.91
chr9	127790107	+	CDK9	59.79
chr9	127790184	+	CDK9	74.07
chr9	127790213	+	CDK9	29.19
chr9	127790256	+	CDK9	67.8
chr9	127790634	+	CDK9	46.75
chr9	128309602	-	TRUB2	36.2
chr9	128309638	-	TRUB2	60.73
chr9	128309722	-	TRUB2	41
chr9	128309732	-	TRUB2	21.46
chr9	128333741	+	COQ4	62.76
chr9	128333755	+	COQ4	59.63
chr9	128333880	+	COQ4	66.93
chr9	128345300	+	SLC27A4	16.18
chr9	128360740	+	SLC27A4	87.79
chr9	128360983	+	SLC27A4	33.57
chr9	128390135	+	URM1	48.85
chr9	128390173	+	URM1	53.59
chr9	128390470	+	URM1	33.71
chr9	129110565	-	CRAT	21.43
chr9	129148284	+	PTPA	22.86
chr9	129176935	-	IER5L	74.74
chr9	129177019	-	IER5L	34.11
chr9	129177031	-	IER5L	89.57
chr9	129177180	-	IER5L	21.4
chr9	129177451	-	IER5L	25.4
chr9	129178162	-	IER5L	37.37
chr9	129178257	-	IER5L	35.24
chr9	130884473	+	ABL1	65.32
chr9	130884506	+	ABL1	59.26
chr9	130884689	+	ABL1	46.88
chr9	130885084	+	ABL1	47.73
chr9	130885391	+	ABL1	59.41
chr9	130885427	+	ABL1	67.93
chr9	130885628	+	ABL1	95.14
chr9	130885667	+	ABL1	39.18
chr9	130885755	+	ABL1	28.53
chr9	130885772	+	ABL1	87.41
chr9	130886030	+	ABL1	98.6
chr9	130886116	+	ABL1	95.42
chr9	130886193	+	ABL1	30.7
chr9	130886296	+	ABL1	83.06
chr9	130886448	+	ABL1	22.4
chr9	130886875	+	ABL1	16.19
chr9	130887056	+	ABL1	19.31
chr9	130887085	+	ABL1	25.32
chr9	133729775	-	SARDH	10.73
chr9	133739844	-	SARDH	30.77
chr9	133762384	-	VAV2	16.77
chr9	133762693	-	VAV2	22.67
chr9	133763626	-	VAV2	67.48
chr9	133763670	-	VAV2	23.08
chr9	133763903	-	VAV2	30.1
chr9	134026301	+	BRD3OS	50
chr9	134026591	+	BRD3OS	96
chr9	134026708	+	BRD3OS	37.25
chr9	134026815	+	BRD3OS	42.07
chr9	134030753	-	BRD3	32.69
chr9	134030851	-	BRD3	28
chr9	134031033	-	BRD3	23.7
chr9	134031465	-	BRD3	80.39
chr9	134031764	-	BRD3	22.9
chr9	134031896	-	BRD3	11.81
chr9	134032335	-	BRD3	22.86
chr9	134032426	-	BRD3	14.58
chr9	134032836	-	BRD3	71.83
chr9	134033086	-	BRD3	80.78
chr9	134033196	-	BRD3	65.93
chr9	134033389	-	BRD3	77.11
chr9	134033408	-	BRD3	40.82
chr9	134033543	-	BRD3	54.5
chr9	134036110	-	BRD3	35.38
chr9	134036118	-	BRD3	47.83
chr9	134079410	+	ARF4P1	21.11
chr9	134079471	+	ARF4P1	22.93
chr9	134079549	+	ARF4P1	32.54
chr9	135809395	-	CAMSAP1	32.76
chr9	135810132	-	CAMSAP1	31.25
chr9	135810586	-	CAMSAP1	44.44
chr9	135810946	-	CAMSAP1	30.41
chr9	135821126	-	CAMSAP1	62.71
chr9	135821635	-	CAMSAP1	25.4
chr9	135822467	-	CAMSAP1	43.94
chr9	135822579	-	CAMSAP1	24.46
chr9	136361986	-	DNLZ	30.73
chr9	136375657	-	SNAPC4	20.62
chr9	136378018	-	SNAPC4	87.1
chr9	136378755	-	SNAPC4	78.26
chr9	136379153	-	SNAPC4	81.08
chr9	136925782	+	TRAF2	11.65
chr9	136925786	+	TRAF2	13.68
chr9	136925990	+	TRAF2	15.22
chr9	136926095	+	TRAF2	90.09
chr9	136940450	-	FBXW5	15.25
chr9	136940583	-	FBXW5	19.07
chr9	136940684	-	FBXW5	27.48
chr9	136940700	-	FBXW5	38.47
chr9	136940811	-	FBXW5	43.7
chr9	136940887	-	FBXW5	47.97
chr9	136940898	-	FBXW5	19.71
chr9	136941263	-	FBXW5	13.87
chr9	136942054	-	FBXW5	22.94
chr9	136942056	-	FBXW5	17.88
chr9	136942169	-	FBXW5	28.9
chr9	136942222	-	FBXW5	30.25
chr9	136943351	-	FBXW5	14.01
chr9	136992518	+	PAXX	13.17
chr9	136993874	+	PAXX	12.62
chr9	136993921	+	PAXX	17.95
chr9	137613650	+	ARRDC1	14.49
chr9	137614752	+	ARRDC1	24.87
chr9	137615182	+	ARRDC1	24.02
chr9	137615238	+	ARRDC1	50
chr9	137615751	-	ARRDC1-AS1	33.9
chr9	137615870	-	ARRDC1-AS1	31.91
chr9	137618038	-	ARRDC1-AS1	68.89
chr9	137835208	+	EHMT1	72.03
chr9	137835342	+	EHMT1	16.33
chr9	137835344	+	EHMT1	61.44
chr9	137835500	+	EHMT1	86.24
chr9	137835572	+	EHMT1	21.39
chr9	137835675	+	EHMT1	47.67
chr9	137835944	+	EHMT1	34.3
chr9	21333344	-	KLHL9	38.46
chr9	21334321	-	KLHL9	87.5
chr9	21334919	-	KLHL9	34
chr9	26947094	-	PLAA	20.54
chr9	32425996	+	ACO1	27.27
chr9	32430544	+	ACO1	31.25
chr9	34610926	-	RPP25L	40
chr9	36356364	-	RNF38
chr9	37588462	-	TOMM5	15.11
chr9	81688634	-	TLE1	100
chr9	93124927	-	NINJ1	16.76
chr9	99230454	+	SEC61B	12.68
chr9	99230455	+	SEC61B	12.34
chr9	105391200	+	SLC44A1	15.05
chr9	105391305	+	SLC44A1	29.21
chr9	113260802	+	SLC31A1	11.58
chr9	113261671	+	SLC31A1
chr9	114644099	+	TMEM268	33.33
chr9	121201826	-	RAB14	13.55
chr9	127871841	-	AK1	23.01
chr9	128808663	+	TBC1D13
chr9	128820815	-	SPOUT1	25
chr9	128833501	-	KYAT1	29.81
chr9	129626163	+	NTMT1	51.81
chr9	129632714	+	NTMT1	16.67
chr9	129635499	-	ASB6	100
chr9	137007855	-	ABCA2	23.53
chr9	137079308	+	UAP1L1	15.41
chr9	137085921	-	MAN1B1-DT	32.53
chr9	4860663	+	RCL1	28.41
chr9	5832990	-	ERMP1	13.11
chr9	5833102	-	ERMP1	21.21
chr9	15510962	-	PSIP1	20
chr9	35660798	+	CCDC107	22.02
chr9	35662231	-	ARHGEF39	11.85
chr9	35685677	-	TPM2	11.4
chr9	35689817	-	TPM2	14.22
chr9	37080534	+	EBLN3P	24.59
chr9	37088368	+	EBLN3P	16.1
chr9	37801168	+	DCAF10	18.25
chr9	37886495	+	PAICSP1	25.37
chr9	72900894	-	ALDH1A1	13.14
chr9	93318416	+	WNK2	41.67
chr9	108970432	-	CTNNAL1	14.61
chr9	114050083	+	ZNF618	31.71
chr9	114069704	-	AMBP	11.11
chr9	114069710	-	AMBP	12.36
chr9	114093289	-	KIF12	12.63
chr9	127508134	-	NIBAN2	12.57
chr9	129111415	+	PTPA	14.98
chr9	129147820	+	PTPA	15.87
chr9	129148280	+	PTPA	15.38
chr9	129148939	+	PTPA	19.15
chr9	4944502	-	HNRNPA1P41	68.57
chr9	19115772	-	PLIN2	29.23
chr9	19126433	-	PLIN2	12.65
chr9	21994140	-	CDKN2A	12.35
chr9	33265021	+	CHMP5
chr9	68242063	+	CBWD3	22.22
chr9	71717989	-	CEMIP2	11.11
chr9	71740074	-	CEMIP2	13.17
chr9	71768454	-	CEMIP2	15.58
chr9	86022168	+	NAA35	17.74
chr9	93564657	+	FAM120A	41.18
chr9	97032886	-	CTSV	25.97
chr9	97600647	-	TSTD2	23.81
chr9	97601111	-	TSTD2	22.95
chr9	97602369	-	TSTD2	40.54
chr9	100731460	+	ACTG1P19	15.12
chr9	112471369	+	HSDL2	19.44
chr9	122392504	+	PTGS1	24.44
chr9	124347769	+	NEK6	18
chr9	124351045	+	NEK6	19.79
chr9	124354948	+	LOC100129034	64.71
chr9	124356744	+	LOC100129034	36.36
chr9	124358777	+	LOC100129034	28.43
chr9	124384599	-	PSMB7	11.11
chr9	127404032	+	SLC2A8	11.17
chr9	127451296	-	RPL12	11.45
chr9	128608143	+	SPTAN1	10.77
chr9	128613481	+	SPTAN1	20.23
chr9	128689580	+	SET	11.54
chr9	128695460	+	SET	22.02
chr9	132679241	+	GTF3C4	56.41
chr9	132689556	+	GTF3C4	38.27
chr9	132689587	+	GTF3C4	18.52
chr9	132691061	+	GTF3C4	27.5
chr9	133470128	+	CACFD1	13.52
chr9	133762256	-	VAV2	50
chr9	133762389	-	VAV2	21.51
chr9	136209104	-	QSOX2	26.32
chr9	136839046	+	RABL6	25.33
chr9	137551913	+	MRPL41	19.69
chr9	137556314	-	DPH7	73.53
chr9	137582354	-	ZMYND19	14.44
chr9	137835568	+	EHMT1	25.83
chr9	15461674	+	SNAPC3	52.78
chr9	15465457	-	PSIP1	46.34
chr9	32543616	-	TOPORS	50
chr9	33625013	+	ANXA2P2	12.42
chr9	35712893	-	TLN1	15.7
chr9	35737077	-	GBA2	13.28
chr9	35748514	-	GBA2	60.43
chr9	75088024	-	NMRK1	29.63
chr9	89311323	+	CKS2	11.28
chr9	89316480	+	CKS2	11.16
chr9	92210371	-	IARS1	24.14
chr9	92250223	-	IARS1	13.11
chr9	92253373	-	IARS1	16.67
chr9	101562503	+	RNF20	27.69
chr9	109240794	-	EPB41L4B	25
chr9	109241571	-	EPB41L4B	35.8
chr9	111670148	+	DNAJC25-GNG10	18.54
chr9	120604284	-	MEGF9	16.74
chr9	120604824	-	MEGF9	75
chr9	120605444	-	MEGF9	30.29
chr9	124520706	-	NR6A1	13.53
chr9	128533643	+	GLE1	27.27
chr9	128577233	+	SPTAN1	10.55
chr9	128577245	+	SPTAN1	12.4
chr9	128583234	+	SPTAN1	11.74
chr9	130138373	+	GPR107	13.48
chr9	131233878	+	NUP214	38.71
chr9	136792283	+	TMEM141	12.84
chr9	137204126	-	TMEM203	33.77
chr9	137220488	-	RNF208	27.72
chr9	137242586	+	TUBB4B	11.88
chr9	137242858	+	TUBB4B	11.85
chr9	137243198	+	TUBB4B	11.93
chr9	137243685	+	TUBB4B	16.25
chr9	137255460	+	NELFB	15.7
chr9	137264336	+	NELFB	18.13
chr9	30690136	+	RBMXP2	15.5
chr9	30690513	+	RBMXP2	16.87
chr9	33135190	-	B4GALT1	10.36
chr9	33167015	-	B4GALT1	13.73
chr9	35060384	-	VCP	11.56
chr9	35076518	-	FANCG
chr9	35091444	-	PIGO	10.97
chr9	69246759	+	TJP2	13.99
chr9	93451179	-	FAM120AOS	56.19
chr9	100450907	+	MSANTD3	100
chr9	100450968	+	MSANTD3	93.88
chr9	107330381	+	RAD23B	14.89
chr9	107330382	+	RAD23B	11.27
chr9	107331490	+	RAD23B	93
chr9	107331920	+	RAD23B	40
chr9	111421972	-	ECPAS	14.61
chr9	117180919	-	RPL10P3	19.1
chr9	120787782	-	FBXW2	12.15
chr9	122820221	-	PDCL	12.38
chr9	122845662	-	RC3H2	25
chr9	122848460	-	RC3H2	18.92
chr9	122849140	-	RC3H2	26.25
chr9	127612371	+	STXBP1	18.9
chr9	127691950	+	STXBP1	20.55
chr9	127692479	+	STXBP1	16.19
chr9	128108166	+	SLC25A25	25.37
chr9	128127883	-	PTGES2	22.45
chr9	129071272	+	MIGA2	19.44
chr9	129085054	+	DOLPP1	14.64
chr9	130636093	+	FUBP3	16.44
chr9	130637163	+	FUBP3
chr9	130638088	+	FUBP3	19.35
chr9	130638089	+	FUBP3	22.12
chr9	130638228	+	FUBP3	14.36
chr9	130638230	+	FUBP3	13.87
chr9	133343586	-	MED22	36.73
chr9	133350660	+	RPL7A	12.93
chr9	133350718	+	RPL7A	10.82
chr9	133362803	-	SURF4	10.4
chr9	133376012	-	SURF4	10.73
chr9	133376097	-	SURF4	14.12
chr9	136926225	+	TRAF2	32.79
chr9	2086972	+	SMARCA2	25.93
chr9	5763324	+	RIC1	17.92
chr9	5785837	-	ERMP1	15.96
chr9	5787431	-	ERMP1	19.16
chr9	21697055	+	KHSRPP1	20
chr9	32333268	-	SLC25A5P8	33.33
chr9	32333443	-	SLC25A5P8	13.77
chr9	35101754	-	STOML2	11.48
chr9	36572897	+	MELK	24.64
chr9	36607662	+	MELK	14.42
chr9	37440184	-	ZBTB5	26.32
chr9	37441149	-	ZBTB5	18.01
chr9	68782198	+	FAM122A	65.38
chr9	69709722	-	PTAR1	52.63
chr9	72354563	-	ZFAND5	13.58
chr9	72364705	-	ZFAND5	12.21
chr9	72365119	-	ZFAND5	10.64
chr9	78236391	+	CEP78	22.81
chr9	88016352	+	RPS10P3	22.58
chr9	88016837	+	RPS10P3	33.93
chr9	89450278	+	PA2G4P6	26.67
chr9	97904676	-	TRMO	24.73
chr9	100326321	-	TEX10	15.05
chr9	100346897	-	TEX10	23.08
chr9	109015500	-	TMEM245	24.49
chr9	109093526	-	TMEM245	18.18
chr9	120816876	-	PSMD5	14.42
chr9	120817065	-	PSMD5	20.45
chr9	122264746	-	RBM18	17.65
chr9	125302585	+	GAPVD1	23.26
chr9	126879721	+	ZBTB34	33.33
chr9	127733395	-	TOR2A	20.83
chr9	128255037	+	DNM1	20.43
chr9	128907250	+	LRRC8A	17.13
chr9	128907255	+	LRRC8A	13.39
chr9	128952819	+	NUP188	14.06
chr9	128982920	+	NUP188	12.61
chr9	132905735	-	TSC1	45
chr9	137108615	+	MAN1B1	96.07
chr9	137108756	+	MAN1B1	43.67
chr9	7174846	+	KDM4C	35
chr9	21802649	+	MTAP	45.65
chr9	21862482	+	MTAP	31.58
chr9	31254432	+	SLC25A6P2	14.12
chr9	31254438	+	SLC25A6P2	12.16
chr9	31254932	+	SLC25A6P2	29.85
chr9	33039605	+	DNAJA1	13.92
chr9	37126404	+	ZCCHC7	84.02
chr9	71684373	-	CEMIP2	11.55
chr9	74983042	-	CARNMT1
chr9	74983311	-	CARNMT1	50
chr9	83968597	-	HNRNPK	12.61
chr9	83974553	-	HNRNPK	22.73
chr9	92712754	-	BICD2	18.27
chr9	92713111	-	BICD2	11.29
chr9	94446935	+	MFSD14B	16.98
chr9	94459732	+	MFSD14B	20.69
chr9	98015775	+	ANP32B	15.61
chr9	98056744	+	NANS	17.26
chr9	98083338	-	TRIM14	96.97
chr9	98086562	-	TRIM14	24.32
chr9	98087687	-	TRIM14	37.5
chr9	104783405	-	ABCA1	37.25
chr9	104786903	-	ABCA1	28.57
chr9	110244788	-	TXN	18.01
chr9	112220181	-	PTBP3	26.32
chr9	114168238	+	COL27A1	40.43
chr9	120963711	-	C5	25.81
chr9	120997593	-	C5
chr9	124880475	-	GOLGA1	70.59
chr9	125235788	-	HSPA5
chr9	128389765	+	URM1	13.33
chr9	129809418	+	TOR1B	40.71
chr9	129810333	+	TOR1B	15.82
chr9	129813628	-	TOR1A	44.44
chr9	129888572	-	FNBP1	100
chr9	129895373	-	FNBP1	27.94
chr9	134033281	-	BRD3	22.37
chr9	134439158	+	RXRA	15.81
chr9	136006742	-	NACC2	38.46
chr9	136673589	-	AGPAT2	15.86
chr9	137614452	+	ARRDC1	17.65
chr9	137618706	-	ARRDC1-AS1	36.17
chr9	6675347	+	RPL35AP20
chr9	33799146	+	PRSS3	25.49
chr9	36212034	+	CLTA	14.85
chr9	36212036	+	CLTA	14.47
chr9	36214964	-	GNE	17.21
chr9	71866622	-	ABHD17B	28.26
chr9	71866957	-	ABHD17B	62.5
chr9	88462678	+	SPIN1	22.22
chr9	88476349	+	SPIN1	24.03
chr9	92614710	-	IPPK	28.74
chr9	92614736	-	IPPK	17.72
chr9	99132701	+	TGFBR1	27.78
chr9	99149509	+	TGFBR1	83.78
chr9	99152562	+	TGFBR1	41.67
chr9	108891204	-	ELP1	15.82
chr9	110137910	+	PALM2AKAP2	44.14
chr9	110138389	+	PALM2AKAP2	89.55
chr9	114598361	+	ATP6V1G1	34.78
chr9	121013891	-	C5
chr9	121783731	+	DAB2IP	24.59
chr9	123103435	+	RABGAP1	85.19
chr9	123104229	+	RABGAP1	40.74
chr9	125966651	+	PBX3	25
chr9	127907934	-	ST6GALNAC4	45.71
chr9	127908067	-	ST6GALNAC4	24.56
chr9	127942439	-	FAM102A	30.21
chr9	128720723	+	PKN3	21.62
chr9	128722556	-	ZDHHC12	14.46
chr9	128724615	+	LOC100506100	16.07
chr9	130713975	+	ABL1	39.66
chr9	132593826	-	DDX31	32.69
chr9	132594426	-	DDX31	22.22
chr9	135808702	-	CAMSAP1	96.15
chr9	135811274	-	CAMSAP1	64.91
chr9	136440599	-	SEC16A	31.82
chr9	136440891	-	SEC16A	11.42
chr9	136447228	-	SEC16A	20.48
chr9	136475301	-	SEC16A	18.75
chr9	137301011	-	NRARP	22.97
chr9_KI270823v1_alt	412968	+	ELSE	35.59
chr9_KI270823v1_alt	413103	+	ELSE	11.14
chr9_KI270823v1_alt	413105	+	ELSE	10.57
chr9_KI270823v1_alt	413757	+	ELSE	13.13
chrM	142	-	ELSE	12.26
chrM	1583	+	RNR1	47.82
chrM	1584	+	RNR1	55.24
chrM	2130	+	RNR2	15.73
chrM	2132	+	RNR2	14.51
chrM	2709	+	RNR2	11.92
chrM	3213	+	RNR2	12.07
chrM	3833	-	ELSE	28.2
chrM	4884	+	ND2	16.88
chrM	5388	+	ND2	21.55
chrM	5492	-	ELSE	25.35
chrM	5795	-	TRNC	75.75
chrM	5900	+	ELSE	18.23
chrM	6980	+	COX1	12.08
chrM	7286	-	ELSE	19.11
chrM	7360	+	COX1	14.29
chrM	7865	-	ELSE	20.31
chrM	7960	+	COX2	16.55
chrM	8367	-	ELSE	11.71
chrM	9194	+	ATP6	18.69
chrM	9214	+	COX3	10.28
chrM	9596	+	COX3	18.8
chrM	10020	-	ELSE	22.14
chrM	10282	-	ELSE	20
chrM	11096	+	ND4	13.8
chrM	11310	+	ND4	17.98
chrM	11794	-	ELSE	13.08
chrM	12116	+	ND4	24.47
chrM	12229	+	TRNS2	32.28
chrM	12414	-	ELSE	15.15
chrM	12482	-	ELSE	11.84
chrM	12605	-	ELSE	13.9
chrM	12609	-	ELSE	14.64
chrM	12707	-	ELSE	11.24
chrM	12719	-	ELSE	10.72
chrM	12930	+	ND5	13.28
chrM	13133	-	ELSE	12.9
chrM	14154	-	ND6	16.38
chrM	14285	-	ND6	14.63
chrM	14287	-	ND6	18.18
chrM	14431	-	ND6	19.56
chrM	14494	-	ND6	12.74
chrM	14495	+	ELSE	14.27
chrM	14530	-	ND6	12.48
chrM	15458	-	ELSE	22.03
chrM	15597	-	ELSE	14.93
chrM	15601	-	ELSE	13.5
chrM	15752	+	CYTB	10.9
chrM	16109	+	ELSE	12.47
chrM	16113	+	ELSE	25.12
chrM	738	+	RNR1	12.93
chrM	2131	+	RNR2	18.52
chrM	10021	-	ELSE
chrM	10516	-	ELSE	19.18
chrM	11551	+	ND4	10.33
chrM	15102	-	ELSE	18.87
chrM	15105	-	ELSE	12.15
chrM	15836	+	CYTB	11.31
chrUn_GL000195v1	140719	+	ELSE	23.94
chrUn_GL000195v1	140726	+	ELSE	43.12
chrUn_KI270442v1	219118	-	ELSE	20
chrUn_KI270442v1	219121	-	ELSE	24.44
chrUn_KI270442v1	219122	-	ELSE	13.77
chrUn_KI270442v1	219294	-	ELSE	11.45
chrUn_KI270442v1	219398	-	ELSE	18.68
chrUn_KI270442v1	219399	-	ELSE	15.05
chrUn_KI270442v1	219403	-	ELSE	14.24
chrUn_KI270744v1	69835	+	ELSE	86.27
chrX	1593977	+	AKAP17A	35.14
chrX	9437440	+	ELSE	19.78
chrX	9465069	+	TBL1X	17.86
chrX	15551885	+	HNRNPDLP5	11.23
chrX	15552030	+	ELSE	70.45
chrX	19695664	-	SH3KBP1	17.61
chrX	20209304	-	RPS6KA3	14.06
chrX	20234780	-	RPS6KA3	21.93
chrX	20234782	-	RPS6KA3	21.3
chrX	24996057	+	POLA1	54.87
chrX	24996345	+	POLA1
chrX	30617500	+	CKS1BP6	13.11
chrX	40591315	+	ATP6AP2	12.2
chrX	41201266	+	USP9X	21.11
chrX	41201267	+	USP9X	35
chrX	41215975	+	USP9X	12.39
chrX	41216035	+	USP9X	28.15
chrX	41216299	+	USP9X	17.14
chrX	41216532	+	USP9X	11.4
chrX	41219162	+	USP9X	12.6
chrX	41224836	+	USP9X
chrX	41224961	+	USP9X	11.57
chrX	41225128	+	USP9X	20.74
chrX	41229408	+	USP9X	14.43
chrX	41232404	+	USP9X	16.18
chrX	41232539	+	USP9X	47.24
chrX	41232554	+	USP9X	67
chrX	41232610	+	USP9X	14.33
chrX	41232619	+	USP9X	45.08
chrX	41232784	+	USP9X	31.11
chrX	41233486	+	USP9X	25.87
chrX	43000160	+	LOC107985631	87.64
chrX	44633597	+	CHTF8P1	26.09
chrX	44633634	+	CHTF8P1	51.85
chrX	44633736	+	CHTF8P1	94.78
chrX	44633893	+	CHTF8P1	14.74
chrX	44634236	+	CHTF8P1	16.36
chrX	44635385	+	CHTF8P1	25.41
chrX	44635389	+	CHTF8P1	10.46
chrX	44635417	+	CHTF8P1	65.79
chrX	44635545	+	CHTF8P1	95.18
chrX	44635655	+	CHTF8P1	34.65
chrX	44635690	+	CHTF8P1	35.36
chrX	44635792	+	CHTF8P1	25.09
chrX	44635796	+	CHTF8P1	40.5
chrX	44635824	+	CHTF8P1	92.11
chrX	44635896	+	CHTF8P1	26.67
chrX	44635910	+	CHTF8P1	44.44
chrX	46574683	+	CHST7	42.31
chrX	46574810	+	CHST7	88.89
chrX	46597853	+	CHST7	90.71
chrX	47483295	+	LINC01560	87.88
chrX	48309554	+	LOC791092	16.67
chrX	48700200	+	SUV39H1	79.58
chrX	48700380	+	SUV39H1	78.58
chrX	48700386	+	SUV39H1	13.04
chrX	48700479	+	SUV39H1	94.47
chrX	48700617	+	SUV39H1	31.32
chrX	48700750	+	SUV39H1	17.86
chrX	48700752	+	SUV39H1	17.81
chrX	48706341	+	SUV39H1	12.37
chrX	48706779	+	ELSE	38.13
chrX	48707470	+	SUV39H1	63.9
chrX	48707541	+	SUV39H1	34.09
chrX	48707592	+	SUV39H1	14.63
chrX	48707596	+	SUV39H1	23.97
chrX	48707654	+	SUV39H1	25.46
chrX	48707831	+	SUV39H1	52.23
chrX	48708059	+	SUV39H1	25.19
chrX	48708844	+	SUV39H1	49.74
chrX	48708931	+	SUV39H1	55.14
chrX	48776374	-	LOC100420869	15.58
chrX	48776719	-	LOC100420869	13.73
chrX	53374246	-	SMC1A	21.95
chrX	53374979	-	SMC1A	71.14
chrX	53374991	-	SMC1A	32.65
chrX	53375541	-	SMC1A	32.43
chrX	53376853	-	SMC1A	17.65
chrX	53376859	-	SMC1A	16.95
chrX	53378306	-	SMC1A	19.33
chrX	53378314	-	SMC1A	30.54
chrX	53380035	-	SMC1A	15.23
chrX	53380042	-	SMC1A	10.58
chrX	53380179	-	SMC1A	14.4
chrX	53396228	-	SMC1A	27.27
chrX	54560598	+	GNL3L	11.35
chrX	54560606	+	GNL3L	15.59
chrX	54560708	+	GNL3L	70.83
chrX	54560751	+	GNL3L	18.56
chrX	54560821	+	GNL3L	17.56
chrX	54561409	+	GNL3L	16.98
chrX	54561740	+	GNL3L	30.97
chrX	54562233	+	GNL3L	33.46
chrX	54562268	+	GNL3L	66.67
chrX	54562539	+	GNL3L	46.15
chrX	54562773	+	GNL3L	30.09
chrX	54563388	+	GNL3L	18.11
chrX	54565056	+	GNL3L	22.05
chrX	54565247	+	GNL3L	27.27
chrX	65796313	+	ETF1P3	38.46
chrX	65796350	+	ETF1P3	12.67
chrX	65796823	+	ETF1P3	31.09
chrX	65796923	+	ETF1P3	19.03
chrX	68771793	+	ACTR3P2	18.43
chrX	68784412	+	SERBP1P1	12.01
chrX	68784622	+	SERBP1P1	12.53
chrX	68784903	+	SERBP1P1	10.27
chrX	68784940	+	SERBP1P1	34.68
chrX	68785084	+	SERBP1P1	11.12
chrX	68785473	+	SERBP1P1	14.31
chrX	68785491	+	SERBP1P1	33.67
chrX	68785541	+	SERBP1P1	11.65
chrX	68786045	+	SERBP1P1	13.27
chrX	71300118	+	NONO	29.46
chrX	71300129	+	NONO	31.06
chrX	71300219	+	NONO	13.11
chrX	71300318	+	NONO	22.82
chrX	71301121	+	NONO	12.3
chrX	73821120	-	XIST	62.5
chrX	73821358	-	XIST	40.85
chrX	73821547	-	XIST	20
chrX	73825919	-	XIST	22.38
chrX	73825983	-	XIST	29.25
chrX	73826050	-	XIST
chrX	73826341	-	XIST
chrX	73826547	-	XIST	18.55
chrX	73842026	-	XIST	34.44
chrX	73842141	-	XIST	53.85
chrX	73850471	-	XIST	14
chrX	73850496	-	XIST	12.05
chrX	73850598	-	XIST	50
chrX	73850622	-	XIST	39.78
chrX	73850917	-	XIST	89.94
chrX	73851242	-	XIST	43.48
chrX	73851291	-	XIST	23.51
chrX	73851813	-	XIST	51.06
chrX	73851873	-	XIST	51.45
chrX	73851985	-	XIST	33.77
chrX	73852206	-	XIST	84.44
chrX	75401176	+	ELSE	22.02
chrX	80560924	+	LOC727874	15.65
chrX	80561678	+	LOC727874	53.52
chrX	80562004	+	LOC727874	40.51
chrX	94319087	+	LOC643371	38.24
chrX	98390003	+	EEF1A1P15	17.24
chrX	98390004	+	EEF1A1P15	18.75
chrX	100629328	-	TSPAN6	15.55
chrX	100635179	-	TSPAN6	14.2
chrX	100635182	-	TSPAN6	12.11
chrX	101779765	-	GK4P	13.71
chrX	103376509	+	BEX3	20
chrX	103376538	+	BEX3	25
chrX	103377077	+	BEX3	12.68
chrX	103378034	+	BEX3	14.04
chrX	107628490	+	PRPS1	67.74
chrX	107628510	+	PRPS1	15.68
chrX	107628515	+	PRPS1	18.84
chrX	107640952	+	PRPS1	13.08
chrX	107650178	+	PRPS1	12.89
chrX	107650993	+	PRPS1	21.08
chrX	109853467	+	RPS5P7	30.51
chrX	119399416	+	SLC25A43	15.56
chrX	120431014	-	LAMP2	30.18
chrX	120437586	-	LAMP2	16.98
chrX	120438953	-	LAMP2	18.18
chrX	120439184	-	LAMP2	20
chrX	120439189	-	LAMP2	22.86
chrX	123562312	+	TUBB4AP1	19.36
chrX	123562620	+	TUBB4AP1	22.06
chrX	130129416	-	AIFM1	16.41
chrX	130129474	-	AIFM1	18.03
chrX	130129972	-	AIFM1	10.88
chrX	130129976	-	AIFM1	13.97
chrX	130139826	-	AIFM1	14.06
chrX	130139828	-	AIFM1	16.46
chrX	130165749	-	AIFM1	21.59
chrX	132129813	-	ELSE	84.21
chrX	133753557	-	GPC3	30.98
chrX	133753599	-	GPC3	56.83
chrX	133753630	-	GPC3	20.1
chrX	133753936	-	GPC3	27.91
chrX	133754007	-	GPC3	38.03
chrX	147477222	+	ELSE	29.27
chrX	148052012	+	FTH1P8	93.19
chrX	148052363	+	FTH1P8	17.21
chrX	148052480	+	FTH1P8	16.01
chrX	148052534	+	FTH1P8	13.09
chrX	148052537	+	FTH1P8	15.6
chrX	11121713	+	HCCS	27.37
chrX	11121773	+	HCCS	21.13
chrX	11121838	+	HCCS	42.22
chrX	12826776	+	PSMA6P2	14.53
chrX	15320274	-	PIGA	57.45
chrX	15321085	-	PIGA	21.21
chrX	15321455	-	PIGA	40.54
chrX	15331473	-	PIGA	45.56
chrX	15331501	-	PIGA	52.63
chrX	15331812	-	PIGA	69.7
chrX	15331953	-	PIGA	66.67
chrX	15384834	-	PIR	25.29
chrX	15397456	-	PIR-FIGF	20
chrX	16639205	-	CTPS2	18.18
chrX	16691577	-	CTPS2	13.36
chrX	16698986	-	CTPS2	14.02
chrX	18240442	-	SCML2	34.29
chrX	18246684	-	SCML2	19.35
chrX	23075658	+	FAM3C2	12.09
chrX	23075844	+	FAM3C2	12.11
chrX	23075852	+	FAM3C2	13.66
chrX	23076060	+	FAM3C2	16.85
chrX	23076061	+	FAM3C2	20
chrX	23077014	+	FAM3C2	10.27
chrX	23077210	+	FAM3C2	12.03
chrX	24006280	-	KLHL15	95.35
chrX	24006417	-	KLHL15	78.95
chrX	24055677	+	EIF2S3	18.18
chrX	24060144	+	EIF2S3	21.05
chrX	24071559	+	EIF2S3	25.49
chrX	24076966	+	EIF2S3	41.02
chrX	24077000	+	EIF2S3	16.45
chrX	24077436	+	EIF2S3	13.33
chrX	24077501	+	EIF2S3	86.31
chrX	24077519	+	EIF2S3	15.32
chrX	24077608	+	EIF2S3	13.38
chrX	24077609	+	EIF2S3	18.86
chrX	24077614	+	EIF2S3	12.06
chrX	24077617	+	EIF2S3	11.76
chrX	24077668	+	EIF2S3	58.73
chrX	24077941	+	EIF2S3	11.84
chrX	24077955	+	EIF2S3	12.59
chrX	24078773	+	EIF2S3	13.79
chrX	24078776	+	EIF2S3	17.81
chrX	24539228	+	PDK3	73.02
chrX	24539447	+	PDK3	23.48
chrX	24539495	+	PDK3	10.81
chrX	24539692	+	PDK3	76.09
chrX	24539740	+	PDK3	46.31
chrX	24544654	+	PDK3	27.96
chrX	24549412	+	PDK3	33.33
chrX	26748404	+	HMGA1P1	13.26
chrX	26748448	+	HMGA1P1	11.64
chrX	26749326	+	HMGA1P1	25.86
chrX	31206596	-	DMD	15.85
chrX	40051730	-	BCOR	34.39
chrX	40052099	-	BCOR	20
chrX	40052174	-	BCOR	86.13
chrX	40052185	-	BCOR	14.89
chrX	40052242	-	BCOR	14.59
chrX	40062836	-	BCOR	41.51
chrX	40072397	-	BCOR	76.54
chrX	40072609	-	BCOR	54.76
chrX	40072627	-	BCOR	15.04
chrX	40072674	-	BCOR	36.69
chrX	40072704	-	BCOR	89.34
chrX	40072755	-	BCOR	43.4
chrX	40073315	-	BCOR	93.96
chrX	40073748	-	BCOR	51.95
chrX	40074021	-	BCOR	35.77
chrX	40074420	-	BCOR	47.24
chrX	40074699	-	BCOR	40.54
chrX	40075061	-	BCOR	93.21
chrX	40075128	-	BCOR	27.08
chrX	41515580	-	CASK	17.5
chrX	41518917	-	CASK	30.65
chrX	41519652	-	CASK	17.07
chrX	41519657	-	CASK	14.29
chrX	41519757	-	CASK	24.48
chrX	41519937	-	CASK	17.13
chrX	41520264	-	CASK	27.66
chrX	41520322	-	CASK	28.35
chrX	41520497	-	CASK	12.87
chrX	41557049	-	CASK	16.9
chrX	44029858	+	LOC643167	18.42
chrX	44031006	+	LOC643167	25.4
chrX	44524210	-	FUNDC1	62.67
chrX	44527329	-	FUNDC1	14.13
chrX	45063501	+	KDM6A	19.53
chrX	45063604	+	KDM6A	85.08
chrX	45063644	+	KDM6A	33.94
chrX	45069698	+	KDM6A	59.7
chrX	45069982	+	KDM6A	32.81
chrX	45070024	+	KDM6A	17.78
chrX	47511207	-	NUS1P1	16.35
chrX	47512139	-	NUS1P1	33.2
chrX	47512237	-	NUS1P1	43
chrX	47512657	-	NUS1P1	76.01
chrX	47563299	+	ARAF	10.98
chrX	47571642	+	ARAF	85.95
chrX	47571759	+	ARAF	16.63
chrX	47585559	+	TIMP1	18.63
chrX	48415169	+	LOC791095	22.69
chrX	48476208	+	FTSJ1	17.39
chrX	48478053	+	FTSJ1	13.62
chrX	48478509	+	FTSJ1	10.34
chrX	48482718	+	FTSJ1	16.52
chrX	48482739	+	FTSJ1	21.86
chrX	48482808	+	FTSJ1	56.72
chrX	48485785	+	FTSJ1	24.3
chrX	48485797	+	FTSJ1	62.11
chrX	48485909	+	FTSJ1	15.02
chrX	48486039	+	FTSJ1	79.57
chrX	48486082	+	FTSJ1	33.89
chrX	48903140	+	PQBP1	35.85
chrX	48903375	-	SLC35A2	24.14
chrX	48903844	-	SLC35A2	74.64
chrX	48904069	-	SLC35A2	53
chrX	48904141	-	SLC35A2	17.19
chrX	48904333	-	SLC35A2	26.73
chrX	48904342	-	SLC35A2	43.89
chrX	48904569	-	SLC35A2	21.47
chrX	48904588	-	SLC35A2	61.36
chrX	48904922	-	SLC35A2	97.96
chrX	48904947	-	SLC35A2	73.32
chrX	48905031	-	SLC35A2	27.44
chrX	48905037	-	SLC35A2	13.79
chrX	48905198	-	SLC35A2	14.78
chrX	48905316	-	SLC35A2	58.9
chrX	48905659	-	ELSE	70.77
chrX	48905667	-	ELSE	35.71
chrX	48905709	-	ELSE	62.14
chrX	48911646	-	SLC35A2	35.4
chrX	48913816	-	PIM2	67.39
chrX	48914058	-	PIM2	92.59
chrX	48915304	-	PIM2	11.57
chrX	48919024	-	PIM2	76.92
chrX	48922434	-	OTUD5	63.67
chrX	48922772	-	OTUD5	29.25
chrX	48957853	-	OTUD5	34.78
chrX	48958139	-	OTUD5	40.91
chrX	48958378	-	OTUD5	46.58
chrX	48976263	-	GRIPAP1	24.39
chrX	53192650	-	KDM5C	23.96
chrX	53192712	-	KDM5C	14.43
chrX	53192716	-	KDM5C	13.33
chrX	53192823	-	KDM5C	13.13
chrX	53192945	-	KDM5C	18.38
chrX	53192967	-	KDM5C	13.49
chrX	53193020	-	KDM5C	10.99
chrX	53193146	-	KDM5C	17.27
chrX	53193265	-	KDM5C	35
chrX	53193438	-	KDM5C	10.08
chrX	53194273	-	KDM5C	13.91
chrX	53194376	-	KDM5C	70.63
chrX	53194461	-	KDM5C	17.36
chrX	53194557	-	KDM5C	89.78
chrX	53194722	-	KDM5C	30
chrX	53196716	-	KDM5C	13.37
chrX	53196811	-	KDM5C	41.26
chrX	53826184	+	LOC100288560	15.5
chrX	54043831	-	PHF8	21.62
chrX	54810977	+	MAGED2	58.38
chrX	54815433	+	MAGED2	11.3
chrX	65407017	+	ELSE	71.34
chrX	65407295	+	ELSE	89.06
chrX	65407684	+	ELSE	96
chrX	65408529	+	TLE1P1	24.21
chrX	65408687	+	ELSE	89.13
chrX	65408939	+	ELSE	22.91
chrX	69175086	+	ELSE	40.27
chrX	71544838	+	OGT	29.63
chrX	71547987	+	OGT	13.04
chrX	71547992	+	OGT	15
chrX	71556771	+	OGT	20.88
chrX	71567998	+	OGT	23.79
chrX	71568067	+	OGT	13.22
chrX	71573683	+	OGT	17.34
chrX	71573698	+	OGT	45.07
chrX	71573940	+	OGT	55.43
chrX	71573982	+	OGT	41.28
chrX	71574128	+	OGT	59.47
chrX	71574284	+	OGT	50.88
chrX	71574304	+	OGT	21.03
chrX	71574837	+	OGT	14.29
chrX	71574972	+	OGT	35.74
chrX	71575050	+	OGT	23.28
chrX	71575068	+	OGT	25.9
chrX	71575327	+	OGT	22.32
chrX	71575416	+	OGT	33.93
chrX	71575531	+	OGT	14.95
chrX	71575651	+	OGT	44.64
chrX	71575664	+	OGT	14.73
chrX	71575813	+	OGT	20.41
chrX	71575815	+	OGT	20.45
chrX	71575816	+	OGT	24.14
chrX	71736475	-	LOC107987328	12.31
chrX	71736476	-	LOC107987328	11.76
chrX	71736482	-	LOC107987328	11.92
chrX	72205218	-	ERCC6L	59.32
chrX	72272612	-	RPS4X	14.29
chrX	72272615	-	RPS4X	21.79
chrX	72273234	-	RPS4X	10.73
chrX	72273351	-	RPS4X	10.86
chrX	72273831	-	RPS4X	10.7
chrX	74583149	-	RLIM	12.38
chrX	76029829	+	LOC641378	21.13
chrX	76030294	+	LOC641378	22.62
chrX	77968436	-	PGAM4	13.29
chrX	77968564	-	PGAM4	84.67
chrX	77968598	-	PGAM4	18.8
chrX	82497499	-	ELSE	43.18
chrX	101346232	-	TIMM8A	72.45
chrX	101346599	-	TIMM8A	73.33
chrX	101346626	-	TIMM8A	81.58
chrX	101347608	-	TIMM8A	33.33
chrX	101397901	-	GLA	51.72
chrX	101398016	-	GLA	13.12
chrX	101398855	-	GLA	16.71
chrX	103675563	-	MORF4L2	14.29
chrX	103675564	-	MORF4L2	13.73
chrX	103676055	-	MORF4L2	10.35
chrX	103676992	-	MORF4L2	23.08
chrX	103686699	-	MORF4L2	44.32
chrX	107713775	-	TSC22D3	22.17
chrX	107714118	-	TSC22D3	26.52
chrX	107714146	-	TSC22D3	82.86
chrX	107714228	-	TSC22D3	11.06
chrX	107714379	-	TSC22D3	75
chrX	107714421	-	TSC22D3	95.71
chrX	107714484	-	TSC22D3	52.22
chrX	118792101	+	IL13RA1	46.4
chrX	118792203	+	IL13RA1	20.85
chrX	118792224	+	IL13RA1	19.01
chrX	118794465	+	IL13RA1	16.48
chrX	119243603	+	PGRMC1	11.11
chrX	119243729	+	PGRMC1	25.76
chrX	119243819	+	PGRMC1	11.98
chrX	119243979	+	PGRMC1	24.1
chrX	119244061	+	PGRMC1	13.59
chrX	119244065	+	PGRMC1	14.56
chrX	120526684	-	CUL4B	44.83
chrX	122538564	+	RPL3P12	14.41
chrX	130013356	+	BCORL1	29.31
chrX	130014309	+	BCORL1	28.93
chrX	130015421	+	BCORL1	90.77
chrX	130056027	+	BCORL1	29.1
chrX	130056056	+	BCORL1	80.37
chrX	130056288	+	BCORL1	98.12
chrX	130056437	+	BCORL1	63.64
chrX	130057243	+	BCORL1	24.74
chrX	130057794	+	BCORL1	26.09
chrX	130066091	-	ELF4	13.82
chrX	130066136	-	ELF4	43.79
chrX	130066533	-	ELF4	35.52
chrX	130066661	-	ELF4	15.57
chrX	130066871	-	ELF4	25.47
chrX	130066921	-	ELF4	65.49
chrX	130067020	-	ELF4	22.52
chrX	130067349	-	ELF4	92.23
chrX	135021190	-	RTL8B	81.4
chrX	135021372	-	RTL8B	44.44
chrX	135021450	-	RTL8B	81.37
chrX	135021670	-	RTL8B	82.81
chrX	135032544	+	RTL8C	14.12
chrX	135033232	+	RTL8C	72.45
chrX	135033285	+	RTL8C	14.48
chrX	135033310	+	RTL8C	14.73
chrX	135033380	+	RTL8C	61.79
chrX	135033522	+	RTL8C	28.21
chrX	135051102	-	RTL8A	48.71
chrX	135051183	-	RTL8A	50.68
chrX	135075153	-	NCLP2	19.75
chrX	135098464	-	SMIM10L2B	61.11
chrX	136044624	+	SLC9A6	37.5
chrX	136044631	+	SLC9A6	97.1
chrX	136044709	+	SLC9A6	27.27
chrX	136044932	+	SLC9A6	18.37
chrX	136512095	+	HTATSF1	17.75
chrX	136512111	+	HTATSF1	14.91
chrX	143884254	+	UBE2NL	89.08
chrX	143884268	+	UBE2NL	17.02
chrX	143884358	+	UBE2NL	14.61
chrX	143884533	+	UBE2NL	31.7
chrX	143884638	+	UBE2NL	84.62
chrX	143885064	+	UBE2NL	14.37
chrX	300418	+	PLCXD1	16.59
chrX	300568	+	PLCXD1	26
chrX	301034	+	PLCXD1	13.13
chrX	301054	+	PLCXD1	19.43
chrX	302182	+	PLCXD1	13.41
chrX	302999	+	PLCXD1	14.71
chrX	303028	+	PLCXD1	59.02
chrX	303066	+	PLCXD1	25.33
chrX	303074	+	PLCXD1	83.59
chrX	303164	+	PLCXD1	20.22
chrX	303319	+	PLCXD1	18.18
chrX	303321	+	PLCXD1	28.38
chrX	9716487	+	TBL1X	81.08
chrX	9716691	+	TBL1X	91.35
chrX	9717000	+	TBL1X	16.35
chrX	9717430	+	TBL1X	18.33
chrX	9718019	+	TBL1X	95.83
chrX	9718262	+	TBL1X	59.17
chrX	9718520	+	TBL1X	87.16
chrX	9718671	+	TBL1X	83.78
chrX	9718716	+	TBL1X	17.82
chrX	9718944	+	TBL1X	83.84
chrX	9719120	+	TBL1X	27.96
chrX	9719147	+	TBL1X	51.36
chrX	13574837	+	RPL30P15	15.45
chrX	13574838	+	RPL30P15	10.49
chrX	13574842	+	RPL30P15	10.69
chrX	15479777	-	PIR-FIGF	18.72
chrX	15491191	-	PIR-FIGF	13.76
chrX	15491195	-	PIR-FIGF	21.48
chrX	17132990	-	HMGN2P45	26.32
chrX	20125270	-	EIF1AX	55.8
chrX	20125296	-	EIF1AX	37.09
chrX	20125600	-	EIF1AX	20
chrX	20126969	-	EIF1AX	23.84
chrX	20127502	-	EIF1AX	14.75
chrX	20127504	-	EIF1AX	14.75
chrX	20127509	-	EIF1AX	12.5
chrX	20127840	-	EIF1AX	25.42
chrX	20127842	-	EIF1AX	17.65
chrX	20127845	-	EIF1AX	18.24
chrX	20128153	-	EIF1AX	18.28
chrX	20128190	-	EIF1AX	56.97
chrX	20128233	-	EIF1AX	10.62
chrX	20128235	-	EIF1AX
chrX	20141835	-	EIF1AX	16.39
chrX	20149976	-	RPS6KA3	19.35
chrX	20150066	-	RPS6KA3	14.4
chrX	20150398	-	RPS6KA3	14.16
chrX	20150643	-	RPS6KA3	35.63
chrX	20150920	-	RPS6KA3	13.73
chrX	20151115	-	RPS6KA3	24.25
chrX	20151288	-	RPS6KA3	87.75
chrX	20151925	-	RPS6KA3	11.61
chrX	20152474	-	RPS6KA3	14.71
chrX	20152778	-	RPS6KA3	12.97
chrX	20152780	-	RPS6KA3	14.11
chrX	20153152	-	RPS6KA3	11.68
chrX	20154798	-	RPS6KA3	41.83
chrX	20154846	-	RPS6KA3	16.56
chrX	20155023	-	RPS6KA3	80.36
chrX	20155192	-	RPS6KA3	11.94
chrX	20155227	-	RPS6KA3	13.2
chrX	20155301	-	RPS6KA3	25.85
chrX	20155317	-	RPS6KA3	76.07
chrX	20155393	-	RPS6KA3	18.75
chrX	20186329	-	RPS6KA3	17.28
chrX	20186330	-	RPS6KA3	12.95
chrX	20186331	-	RPS6KA3	21.37
chrX	20186334	-	RPS6KA3	17
chrX	20188517	-	RPS6KA3
chrX	20194219	-	RPS6KA3	20.68
chrX	20194224	-	RPS6KA3	10.71
chrX	38674287	+	TSPAN7
chrX	38688370	+	TSPAN7	13.33
chrX	38688533	+	TSPAN7	13.53
chrX	38688538	+	TSPAN7	20.54
chrX	40832195	-	LOC100132831	25.23
chrX	40835178	+	MKRN4P	16.85
chrX	40835971	+	MKRN4P	40.18
chrX	40836739	+	MKRN4P	82.78
chrX	40836763	+	MKRN4P	16.22
chrX	47144692	-	NDUFB11	23.96
chrX	47144701	-	NDUFB11	19.54
chrX	47144963	-	NDUFB11	48.94
chrX	47145377	+	RBM10	12.27
chrX	47169482	+	RBM10	11.11
chrX	47169485	+	RBM10	11.86
chrX	47186656	+	RBM10	36.29
chrX	47186750	+	RBM10	13.28
chrX	49028885	-	TFE3	23.6
chrX	49029118	-	TFE3	13.44
chrX	49029302	-	TFE3	11.82
chrX	49030066	-	TFE3	22.89
chrX	49030281	-	TFE3	31.29
chrX	49030351	-	TFE3	10.83
chrX	49030381	-	TFE3	24.8
chrX	49030440	-	TFE3	12.27
chrX	49030492	-	TFE3	19.32
chrX	49039258	-	TFE3	14.91
chrX	49068190	+	CCDC120	43.24
chrX	49068555	+	CCDC120	30.43
chrX	49074800	-	WDR45	91.08
chrX	49074810	-	WDR45	29.01
chrX	49079883	-	WDR45	56.86
chrX	49235655	+	CCDC22	21.57
chrX	49250383	+	CCDC22	19.12
chrX	49250466	+	CCDC22	18.95
chrX	50366177	-	DGKK	59.03
chrX	50366426	-	DGKK
chrX	50368789	-	DGKK	90
chrX	50384216	-	DGKK	16.22
chrX	50393267	-	DGKK	13.21
chrX	52832496	-	ELSE	76.85
chrX	52832755	-	EIF4A2P4	31.45
chrX	52833225	-	EIF4A2P4	22.22
chrX	52833227	-	EIF4A2P4	14.95
chrX	52833230	-	EIF4A2P4	15.12
chrX	52899323	+	FAM156B	34.21
chrX	53405087	-	SMC1A	15.33
chrX	53411786	-	SMC1A	15.12
chrX	53422569	-	SMC1A	15.84
chrX	53422654	-	SMC1A	36.04
chrX	53431399	-	HSD17B10	16.26
chrX	53434370	-	HSD17B10	67.96
chrX	53434376	-	HSD17B10	35.05
chrX	55749935	+	ELSE	56.1
chrX	57985221	+	KRT8P17	18.37
chrX	57985224	+	KRT8P17	16.42
chrX	71101413	+	FOXO4	43.66
chrX	71119818	+	MED12	25.93
chrX	71120134	+	MED12	20.59
chrX	71123198	+	MED12	16.84
chrX	71123200	+	MED12	15.91
chrX	71128643	+	MED12	12.03
chrX	71128649	+	MED12	13.77
chrX	71129715	+	MED12	19.67
chrX	71129720	+	MED12	37.84
chrX	74131012	+	DDX3P1	16.82
chrX	74131013	+	DDX3P1	18.55
chrX	76223078	+	LOC100216356	14.95
chrX	76223081	+	LOC100216356	17.33
chrX	76223234	+	LOC100216356	11.47
chrX	80929606	+	VDAC1P1	13.27
chrX	80930331	+	VDAC1P1	14.79
chrX	80930441	+	VDAC1P1	11.82
chrX	80930773	+	VDAC1P1	27.38
chrX	80930920	+	VDAC1P1	14.32
chrX	92113542	-	EIF4A1P10	11.21
chrX	92113884	-	EIF4A1P10	12.3
chrX	103087382	+	LOC100128601	20
chrX	103087390	+	LOC100128601	23.33
chrX	114775708	-	HSPA8P7	18.49
chrX	114775870	-	HSPA8P7	63.04
chrX	118129057	+	TUBB4BP3	90.61
chrX	119791576	-	RPL39	21.31
chrX	119870915	-	RNF113A	22
chrX	119871852	+	NDUFA1	15.87
chrX	119871857	+	NDUFA1	18.43
chrX	119872011	+	NDUFA1	20.12
chrX	130646739	+	ELSE	45.45
chrX	130647965	+	ELSE	44
chrX	131275055	-	IGSF1	33.85
chrX	131276050	-	IGSF1	42.61
chrX	131276165	-	IGSF1	34.57
chrX	132203650	-	RAP2C	14.53
chrX	132204551	-	RAP2C	17.24
chrX	132204849	-	RAP2C	13.82
chrX	132205524	-	RAP2C	60.94
chrX	132205546	-	RAP2C	66.99
chrX	132214255	-	RAP2C	79.08
chrX	132217088	-	RAP2C	18.5
chrX	132217129	-	RAP2C	47.5
chrX	132217190	-	RAP2C	84.62
chrX	140032488	+	HNRNPA3P3	50
chrX	144841126	+	HNRNPCP10	36
chrX	150230950	-	XRCC6P2	48.08
chrX	150231727	-	XRCC6P2	11.03
chrX	150762781	+	MTMR1	81.63
chrX	150762842	+	MTMR1	80
chrX	150763122	+	MTMR1	78.18
chrX	150763139	+	MTMR1	33.77
chrX	150764490	+	MTMR1	18.97
chrX	150764539	+	MTMR1	71.01
chrX	150764558	+	MTMR1	42.31
chrX	150764681	+	MTMR1	23.81
chrX	150764743	+	MTMR1	36.71
chrX	150766858	-	CD99L2	35.19
chrX	150767099	-	CD99L2	16.75
chrX	150767224	-	CD99L2	60.32
chrX	150767405	-	CD99L2	77.97
chrX	150768959	-	CD99L2	95.1
chrX	153447741	-	HAUS7	41.28
chrX	154010529	-	IRAK1	18.05
chrX	154011092	-	IRAK1	27.27
chrX	154011462	-	IRAK1	67.41
chrX	154011579	-	IRAK1	24.53
chrX	154011586	-	IRAK1	28.46
chrX	154011735	-	IRAK1	19.01
chrX	154012677	-	IRAK1	12.55
chrX	154014170	-	IRAK1	21.43
chrX	154016456	-	IRAK1	14.43
chrX	154023424	-	MECP2	45.7
chrX	154023479	-	MECP2	90.91
chrX	154023918	-	MECP2	24.24
chrX	154027688	-	MECP2	73.53
chrX	154028183	-	MECP2	59.01
chrX	154031376	-	MECP2	46.67
chrX	154090945	-	ELSE	92.19
chrX	154091003	-	ELSE	65.93
chrX	155054740	+	FUNDC2	22.63
chrX	155054864	+	FUNDC2	82.47
chrX	155054950	+	FUNDC2	20.95
chrX	155239367	+	VBP1	26.01
chrX	155239471	+	VBP1	11.22
chrX	155239792	+	VBP1	22.09
chrX	2881167	+	GYG2	14.81
chrX	2881246	+	GYG2	20.73
chrX	2881316	+	GYG2	38.89
chrX	2881486	+	GYG2	22.09
chrX	2881498	+	GYG2	70
chrX	2881532	+	GYG2	43.42
chrX	2881796	+	GYG2	57.81
chrX	2881831	+	GYG2	60.11
chrX	2882792	+	GYG2	25.37
chrX	7049140	-	PUDP	15.62
chrX	7049266	-	PUDP	13.75
chrX	7049328	-	PUDP	19.63
chrX	7049437	-	PUDP	29.29
chrX	7049566	-	PUDP	23.44
chrX	7049570	-	PUDP	29.44
chrX	7049815	-	PUDP	20.56
chrX	7049835	-	PUDP	31.9
chrX	7050217	-	PUDP	25.61
chrX	7050336	-	PUDP	84.5
chrX	13378859	-	GPX1P1	28.99
chrX	13379387	-	GPX1P1	86.85
chrX	14921405	+	MOSPD2	26.32
chrX	14977928	-	TPT1P14	18.6
chrX	15702791	+	CA5BP1	31.31
chrX	15702909	+	CA5BP1	21.88
chrX	15702984	+	CA5BP1	25
chrX	15703154	+	CA5BP1	43.17
chrX	19536202	-	SH3KBP1	14.43
chrX	19536372	-	SH3KBP1	14.63
chrX	23667692	+	PRDX4	13.64
chrX	23686365	+	PRDX4	13
chrX	30719513	+	GK	13.37
chrX	30720993	+	GK	12.05
chrX	30728837	+	GK	76.92
chrX	30729085	+	GK	12.9
chrX	30729105	+	GK	18.77
chrX	30729134	+	GK	10.47
chrX	30729193	+	GK	12.7
chrX	30729285	+	GK	39.35
chrX	30729382	+	GK	40.16
chrX	30729636	+	GK	15.29
chrX	30729639	+	GK	16.28
chrX	30730037	+	GK	20
chrX	40908132	+	RPL32P36	15.28
chrX	40908138	+	RPL32P36	24
chrX	41609959	-	CASK	14.41
chrX	41636607	-	CASK	16
chrX	41922942	-	CASK	11.86
chrX	43728313	+	MAOA	11.45
chrX	43731833	+	MAOA	11.23
chrX	43743869	+	MAOA	17.33
chrX	43744613	+	MAOA	14.52
chrX	43744955	+	MAOA	18.6
chrX	43766637	-	MAOB
chrX	43767178	-	MAOB	14.74
chrX	43767329	-	MAOB	12.88
chrX	43780348	-	MAOB	18.1
chrX	43793428	-	MAOB	14.67
chrX	43797131	-	MAOB	16.51
chrX	45111425	+	KDM6A	81.98
chrX	45111516	+	KDM6A	38.72
chrX	45111590	+	KDM6A	91.67
chrX	45111680	+	KDM6A	53.5
chrX	45111687	+	KDM6A	16.22
chrX	46837119	+	RP2	15.19
chrX	46853505	+	RP2	18.35
chrX	46853539	+	RP2	19.44
chrX	46853900	+	RP2	51.48
chrX	46853922	+	RP2	22.88
chrX	46853963	+	RP2	88.29
chrX	46879789	+	RP2	38.46
chrX	46881923	+	RP2	32.5
chrX	47803548	+	WASF4P	28.57
chrX	47804659	+	WASF4P	21.21
chrX	47804740	+	WASF4P	21.44
chrX	47804789	+	WASF4P	30.17
chrX	47804856	+	WASF4P	18.94
chrX	47805287	+	WASF4P	12.69
chrX	47805577	+	WASF4P	18.97
chrX	47805631	+	WASF4P	39.63
chrX	47805780	+	WASF4P	25.11
chrX	47807421	+	WASF4P	14.71
chrX	47807938	+	ELSE	26.73
chrX	47808622	+	ELSE	22.15
chrX	48820254	+	HDAC6	13.15
chrX	48823265	+	HDAC6	38.58
chrX	48824779	+	HDAC6	55.43
chrX	48893484	-	TIMM17B	13.05
chrX	48897926	+	PQBP1	26.53
chrX	48897931	+	PQBP1	26.72
chrX	49100663	-	ELSE	47.54
chrX	49100690	-	ELSE	37.5
chrX	49113504	-	GPKOW	16.83
chrX	49113612	-	GPKOW	42.44
chrX	49115912	-	GPKOW	11.34
chrX	49166393	+	MAGIX	29.41
chrX	49174928	-	PRICKLE3	38.19
chrX	49174956	-	PRICKLE3	37.06
chrX	49175275	-	PRICKLE3	19.67
chrX	49175517	-	PRICKLE3	42.53
chrX	49175899	-	PRICKLE3	48.76
chrX	50081692	+	CLCN5	29.87
chrX	50086435	+	CLCN5	14.74
chrX	50086525	+	CLCN5	20.57
chrX	50086542	+	CLCN5	43.33
chrX	50086695	+	CLCN5	77.27
chrX	50086710	+	CLCN5	78.95
chrX	50088800	+	CLCN5	18.63
chrX	50090133	+	CLCN5	17.04
chrX	50090162	+	CLCN5	61.7
chrX	50090166	+	CLCN5	30.3
chrX	50090367	+	CLCN5	20.24
chrX	50090391	+	CLCN5	46.36
chrX	50090409	+	CLCN5	30.95
chrX	50090807	+	CLCN5	42.37
chrX	52908108	+	FAM156B	87.27
chrX	52908280	+	FAM156B	94.37
chrX	53532822	-	HUWE1	19.09
chrX	53533256	-	HUWE1	20.46
chrX	53533264	-	HUWE1	53.29
chrX	53535431	-	HUWE1	13.55
chrX	53536390	-	HUWE1	13.8
chrX	53537566	-	HUWE1	13.17
chrX	53539035	-	HUWE1	11.16
chrX	53539039	-	HUWE1	13.1
chrX	53543878	-	HUWE1	14
chrX	53547697	-	HUWE1	10.8
chrX	53547944	-	HUWE1	34.63
chrX	53548002	-	HUWE1	65.15
chrX	53549102	-	HUWE1	74.13
chrX	53549370	-	HUWE1	18.56
chrX	53551050	-	HUWE1	19.26
chrX	53583687	-	HUWE1	11.49
chrX	53583715	-	HUWE1	12.64
chrX	53583812	-	HUWE1	39.49
chrX	53583845	-	HUWE1	13.19
chrX	53590405	-	HUWE1	18.4
chrX	53592504	-	HUWE1	15.6
chrX	70420344	+	KIF4A	91.34
chrX	70420446	+	KIF4A	28.57
chrX	71223712	+	GJB1	32.42
chrX	71223717	+	GJB1	17.25
chrX	71223904	+	GJB1	13.42
chrX	71224107	+	GJB1	79.22
chrX	71224240	+	GJB1	99.53
chrX	71224489	+	GJB1	94.24
chrX	71224833	+	GJB1	39.1
chrX	71224883	+	GJB1	17.31
chrX	71239955	-	ZMYM3	23.33
chrX	71240089	-	ZMYM3	24.69
chrX	71240621	-	ZMYM3	16.36
chrX	71240920	-	ZMYM3	67.09
chrX	71240949	-	ZMYM3	46.41
chrX	71241010	-	ZMYM3	24.34
chrX	71249596	-	ZMYM3	26.87
chrX	71252664	-	ZMYM3	61.08
chrX	71252843	-	ZMYM3	12.8
chrX	71252911	-	ZMYM3	21.45
chrX	71252952	-	ZMYM3	18.39
chrX	71252969	-	ZMYM3	38.54
chrX	71253050	-	ZMYM3	17.88
chrX	71253083	-	ZMYM3	21.43
chrX	71253251	-	ZMYM3	28.36
chrX	71283613	+	NONO	47.31
chrX	71283719	+	NONO	18.36
chrX	71294364	+	NONO	24.24
chrX	71296619	+	NONO	10.8
chrX	74669890	-	ELSE	86.92
chrX	74670139	-	ELSE	81.82
chrX	75156191	-	ABCB7	17.89
chrX	75884781	+	SAR1AP4	11.86
chrX	75885137	+	SAR1AP4	66.34
chrX	78104219	+	ELSE	40.37
chrX	78104255	+	PGK1	14.02
chrX	78104389	+	PGK1	12.81
chrX	78104390	+	PGK1	10.41
chrX	78113898	+	PGK1	14.94
chrX	78118104	+	PGK1	13.13
chrX	78126184	+	PGK1	11.71
chrX	78126754	+	PGK1	14.46
chrX	86159988	-	EEF1A1P29	15.28
chrX	86159989	-	EEF1A1P29	10.67
chrX	86160092	-	EEF1A1P29	15.91
chrX	86160095	-	EEF1A1P29	15.93
chrX	86160130	-	EEF1A1P29	80
chrX	86161254	-	EEF1A1P29	26.44
chrX	86161259	-	EEF1A1P29	14.88
chrX	86161265	-	EEF1A1P29	12.22
chrX	101163067	+	CENPI	91.07
chrX	101163092	+	CENPI	57.78
chrX	101163557	+	CENPI	42.02
chrX	101165557	+	CENPI	45.95
chrX	101616543	-	ARMCX6	43.75
chrX	101616628	-	ARMCX6	62.82
chrX	101624937	+	ARMCX3	43.39
chrX	101625057	+	ARMCX3	92.78
chrX	101625061	+	ARMCX3	23.78
chrX	101625131	+	ARMCX3	56.72
chrX	101625155	+	ARMCX3	19.54
chrX	101625229	+	ARMCX3	52.17
chrX	101625651	+	ARMCX3	38.18
chrX	103587298	+	TCEAL4	30.68
chrX	107131861	+	LOC644563	15.6
chrX	107131862	+	LOC644563	20.62
chrX	109638487	+	ELSE	38
chrX	109641558	-	ACSL4	13
chrX	109641696	-	ACSL4	12.45
chrX	109642548	-	ACSL4	20.61
chrX	109642777	-	ACSL4	13.55
chrX	109643237	-	ACSL4	15.09
chrX	109643543	-	ACSL4	21.21
chrX	109643791	-	ACSL4	15.91
chrX	109643950	-	ACSL4	18.43
chrX	109644057	-	ACSL4	33.67
chrX	109644130	-	ACSL4	13.75
chrX	109663315	-	ACSL4	27.45
chrX	109669072	-	ACSL4
chrX	109682825	-	ACSL4	12.28
chrX	109682868	-	ACSL4	14.29
chrX	114900250	-	ELSE	75.82
chrX	114900289	-	ELSE	69.63
chrX	120212447	-	EEF1A1P30	15.15
chrX	129921462	+	UTP14A	33.33
chrX	132074191	+	STK26	20.97
chrX	132074336	+	STK26	17.24
chrX	132074337	+	STK26	16.67
chrX	132074340	+	STK26	21.33
chrX	133692372	-	GPC3	13.29
chrX	134991283	+	SMIM10	58.23
chrX	135343453	-	ZNF75D	88.89
chrX	148226331	+	ELSE	31.34
chrX	153588082	-	CCNQ	76.53
chrX	153588134	-	CCNQ	25.26
chrX	153588310	-	CCNQ	24.79
chrX	154506288	-	FAM3A	24.69
chrX	154506508	-	FAM3A	19.52
chrX	154515917	-	FAM3A	13.74
chrX	154531567	-	G6PD	21.98
chrX	154531929	-	G6PD	19.75
chrX	154564424	+	IKBKG	52.46
chrX	154564681	+	IKBKG	23.3
chrX	154564801	+	IKBKG	16.67
chrX	154564847	+	IKBKG	22.38
chrX	154564980	+	IKBKG	69.77
chrX	290718	+	PLCXD1	15.1
chrX	291575	+	PLCXD1	13.24
chrX	299268	+	PLCXD1	27.12
chrX	299340	+	PLCXD1	33.7
chrX	299401	+	PLCXD1	95.7
chrX	299521	+	PLCXD1	17.75
chrX	14020296	-	GEMIN8	46.34
chrX	16841630	+	TXLNG	23.08
chrX	16841762	+	TXLNG	25.62
chrX	16841898	+	TXLNG	74.68
chrX	16842958	+	TXLNG	32.56
chrX	16844847	-	RBBP7	11.73
chrX	16844851	-	RBBP7	15.29
chrX	16844852	-	RBBP7	11.49
chrX	16870276	-	RBBP7	18.75
chrX	16870278	-	RBBP7	15.46
chrX	16870362	-	RBBP7	40.66
chrX	21882499	+	MBTPS2	80.27
chrX	21882506	+	MBTPS2	13.16
chrX	21882881	+	MBTPS2	94.52
chrX	21883574	+	MBTPS2	16.22
chrX	21883982	+	MBTPS2	16.28
chrX	21884712	+	MBTPS2	16.42
chrX	21885373	+	MBTPS2	30.77
chrX	23703834	-	ACOT9	13.68
chrX	23703873	-	ACOT9	14.45
chrX	23703891	-	ACOT9	18.57
chrX	23703913	-	ACOT9	34.34
chrX	23783332	+	SAT1	13.77
chrX	23783333	+	SAT1	13.01
chrX	23783705	+	SAT1	19.43
chrX	23783706	+	SAT1	17.24
chrX	23783707	+	SAT1	15.24
chrX	23785769	+	SAT1	10.71
chrX	23785805	+	SAT1	14.12
chrX	31119414	-	DMD	16.13
chrX	31119525	-	DMD	30.07
chrX	31120416	-	DMD	33.93
chrX	31120922	-	DMD	38.33
chrX	39787469	-	GAPDHP1	15.93
chrX	41123513	+	USP9X	13.48
chrX	41123524	+	USP9X	29.67
chrX	41123560	+	USP9X	56.25
chrX	41141397	+	USP9X	11.16
chrX	41143418	+	USP9X	12.71
chrX	41166039	+	USP9X	55.59
chrX	41188089	+	USP9X	17.5
chrX	42934306	+	ELSE	94.87
chrX	44309425	-	RRM2P3	26.09
chrX	44309536	-	RRM2P3
chrX	44741118	+	RPSAP61	15.44
chrX	44741121	+	RPSAP61	34.29
chrX	44741770	+	RPSAP61	13.19
chrX	44794201	+	ELSE	75.18
chrX	47203608	+	UBA1	12.96
chrX	47212859	+	UBA1	10.97
chrX	47218535	+	CDK16	32.11
chrX	47218712	+	CDK16	20
chrX	47223658	+	CDK16	11.48
chrX	47226105	+	ELSE	63.64
chrX	47226375	+	CDK16	10.92
chrX	47229331	+	CDK16	14.33
chrX	47229548	+	CDK16	74.58
chrX	47229562	+	CDK16	34.69
chrX	47229694	+	CDK16	16.36
chrX	47240863	+	USP11	15.95
chrX	47244805	+	USP11	11
chrX	49632790	-	VDAC1P2	20
chrX	53220840	-	KDM5C	12.5
chrX	53224776	-	KDM5C	10.59
chrX	53937911	-	PHF8	16.35
chrX	53937929	-	PHF8	30.81
chrX	53938095	-	PHF8	49.44
chrX	53938349	-	PHF8	53.6
chrX	53938683	-	PHF8	50
chrX	53939031	-	PHF8	89.29
chrX	53939067	-	PHF8	20.43
chrX	55000363	+	APEX2	30
chrX	55006555	+	APEX2	50
chrX	55006570	+	APEX2	24.55
chrX	55006708	+	APEX2	14.33
chrX	55006728	+	APEX2	73.52
chrX	55006741	+	APEX2	21.07
chrX	55006919	+	APEX2	18.88
chrX	55007235	+	APEX2	81.82
chrX	55007316	+	APEX2	62.6
chrX	55007454	+	APEX2	63.24
chrX	55007676	+	APEX2	24.38
chrX	64623810	+	KRT8P27	22.15
chrX	64623812	+	KRT8P27	20.33
chrX	64698214	-	GRPEL2P2	39.47
chrX	68532172	+	YIPF6	29.37
chrX	68534242	+	YIPF6	53.77
chrX	68534847	+	YIPF6	93.51
chrX	68534953	+	YIPF6	80.9
chrX	68534982	+	YIPF6	20.9
chrX	70963274	+	RPS23P8	14.17
chrX	70963277	+	RPS23P8	12.57
chrX	70963278	+	RPS23P8	13.95
chrX	70963279	+	RPS23P8	17.95
chrX	72044638	+	RPS26P11	11.65
chrX	73770492	+	SEPHS1P4	79.8
chrX	77826456	-	MAGT1	12.34
chrX	77826458	-	MAGT1	15.94
chrX	77828720	-	MAGT1	13.48
chrX	77828722	-	MAGT1	11.94
chrX	77899480	+	COX7B	28.67
chrX	77899485	+	COX7B	26.18
chrX	77899491	+	COX7B	11.67
chrX	84756247	+	TEX16P	47.9
chrX	93224840	-	LOC401602	18.57
chrX	101010044	-	TRMT2B	40.24
chrX	101010498	-	TRMT2B	34.62
chrX	101010530	-	TRMT2B	40.31
chrX	101597781	+	ARMCX7P	18.3
chrX	101598218	+	ARMCX7P	29.39
chrX	101598265	+	ARMCX7P	19.94
chrX	101598366	+	ELSE	56.93
chrX	101598373	+	ELSE	24.44
chrX	103206868	-	RPSAP59	22.41
chrX	103253482	-	TCEAL8	17.7
chrX	103253668	-	TCEAL8	91.73
chrX	108084840	-	PSMD10	23.58
chrX	108087957	-	PSMD10	13.83
chrX	110003748	+	TMEM164	19.44
chrX	110003806	+	TMEM164	51.61
chrX	110637037	+	LOC100131200	16.36
chrX	115425161	-	LOC100129818	24.36
chrX	115425440	-	LOC100129818	12.45
chrX	119017639	+	LONRF3	67.44
chrX	119538352	-	CXorf56	14.29
chrX	119574563	+	UBE2A	25
chrX	119574565	+	UBE2A	42.04
chrX	119584106	+	UBE2A	14.58
chrX	119590507	-	NKRF	31.94
chrX	119590544	-	NKRF	34.12
chrX	119590609	-	NKRF	72.56
chrX	129446756	-	SMARCA1	17.92
chrX	129446787	-	SMARCA1	15.77
chrX	129487073	-	SMARCA1	18.02
chrX	129488990	-	SMARCA1	13.01
chrX	129490119	-	SMARCA1	18.87
chrX	129498022	-	SMARCA1	10.58
chrX	130411403	+	RBMX2	26.32
chrX	130412938	+	RBMX2	16.39
chrX	130413223	+	RBMX2	23.74
chrX	133535897	-	GPC3	12.14
chrX	133535899	-	GPC3	15.06
chrX	133535900	-	GPC3	13.56
chrX	133535901	-	GPC3	16.79
chrX	133535989	-	GPC3	31.39
chrX	147801192	+	LOC100287757	22.4
chrX	150116330	+	LOC643015	16.95
chrX	150985741	+	HMGB3	20.24
chrX	150987919	+	HMGB3	52.83
chrX	150988117	+	HMGB3	15.62
chrX	150988527	+	HMGB3	27.7
chrX	150988531	+	HMGB3	11.88
chrX	150993469	+	RPL19P21	23.93
chrX	152868823	+	NSDHL	51.9
chrX	152869078	+	NSDHL	21.46
chrX	152869120	+	NSDHL	84.24
chrX	152869178	+	NSDHL	32.56
chrX	152869223	+	NSDHL	43.56
chrX	153349218	+	ZNF275	96.88
chrX	153349801	+	ZNF275	72.34
chrX	153349830	+	ZNF275	43.59
chrX	153351837	+	ZNF275	61.63
chrX	153352200	+	ZNF275	86.08
chrX	153352208	+	ZNF275	21.19
chrX	153352288	+	ZNF275	60.42
chrX	153352775	+	ZNF275	43.75
chrX	153841717	+	ELSE	38.89
chrX	154400913	+	RPL10	37.28
chrX	154402599	-	DNASE1L1	34.29
chrX	154402668	-	DNASE1L1	87.76
chrX	154421062	+	TAZ	79.63
chrX	154421110	+	TAZ	35.56
chrX	154421180	+	TAZ	73.02
chrX	154428677	+	ATP6AP1	22.07
chrX	154429050	+	ATP6AP1	17.31
chrX	154435891	+	ATP6AP1	13.51
chrX	154435964	+	ATP6AP1	61.15
chrX	154435998	+	ATP6AP1	67.35
chrX	154436150	+	ATP6AP1	37.08
chrX	154436383	+	ATP6AP1	14.58
chrX	154437165	+	GDI1	24.75
chrX	154443282	+	GDI1	23.77
chrX	154450586	+	FAM50A	30.05
chrX	154473004	+	PLXNA3	36.36
chrX	154473326	+	PLXNA3	95.12
chrX	154473371	+	PLXNA3	22.73
chrX	154484193	-	UBL4A	29.92
chrX	154484298	-	UBL4A	96.64
chrX	154484424	-	UBL4A	13.44
chrX	154484496	-	UBL4A	76.44
chrX	154484549	-	UBL4A	90.22
chrX	154484645	-	UBL4A	62.2
chrX	154484700	-	UBL4A	29.28
chrX	154484727	-	UBL4A	33.68
chrX	154484793	-	UBL4A	33.14
chrX	154484858	-	UBL4A	89.52
chrX	154484983	-	UBL4A	99.72
chrX	154485107	-	UBL4A	24.17
chrX	154485160	-	UBL4A	33.45
chrX	154485200	-	UBL4A	24.52
chrX	154485571	-	UBL4A	57.1
chrX	154487667	-	SLC10A3	28.57
chrX	154487695	-	SLC10A3	33.95
chrX	154487965	-	SLC10A3	44.39
chrX	154487998	-	SLC10A3	31.28
chrX	154488079	-	SLC10A3	91.55
chrX	154488102	-	SLC10A3	35.31
chrX	154488222	-	SLC10A3	21.1
chrX	154488305	-	SLC10A3	95
chrX	154488447	-	SLC10A3	61.61
chrX	154488489	-	SLC10A3	30.77
chrX	154488924	-	SLC10A3	47.62
chrX	1386308	-	SLC25A6	15.32
chrX	1386338	-	SLC25A6	13.41
chrX	1386348	-	SLC25A6	60.82
chrX	1386526	-	SLC25A6	43.32
chrX	1386612	-	SLC25A6	18.67
chrX	1389408	-	SLC25A6	32.85
chrX	1389504	-	SLC25A6	15.33
chrX	1389528	-	SLC25A6	29.08
chrX	14244543	+	UBE2E4P	13.73
chrX	14244838	+	UBE2E4P	15.46
chrX	14244974	+	UBE2E4P	95.68
chrX	16757238	+	SYAP1	10.82
chrX	16757241	+	SYAP1	16.07
chrX	16760400	+	SYAP1	18.93
chrX	16760404	+	SYAP1	27.75
chrX	16762821	+	SYAP1	27.03
chrX	18341504	+	TMSB10P2	60
chrX	18892991	-	PHKA2	31.36
chrX	18893008	-	PHKA2	18.92
chrX	18893161	-	PHKA2	33.77
chrX	18893207	-	PHKA2	76.16
chrX	18893235	-	PHKA2	37.11
chrX	18893332	-	PHKA2	24.81
chrX	18893562	-	PHKA2	62.2
chrX	18894205	-	PHKA2	18.63
chrX	18894208	-	PHKA2	24.31
chrX	18897730	-	PHKA2	17.95
chrX	18898507	-	PHKA2	40.91
chrX	21940735	+	SMS	22.08
chrX	21971973	+	SMS	27.71
chrX	21994494	+	SMS	11.4
chrX	21994693	+	SMS	12.34
chrX	21994785	+	SMS	13.77
chrX	21994787	+	SMS	16.97
chrX	23987955	-	KLHL15	97.22
chrX	23988666	-	KLHL15	49.38
chrX	24213212	+	ZFX	27.45
chrX	40600868	+	ATP6AP2	14.03
chrX	40605632	+	ATP6AP2	10.58
chrX	40605751	+	ATP6AP2	17.63
chrX	40605912	+	ATP6AP2	12.59
chrX	40605914	+	ATP6AP2	11.61
chrX	40606219	+	ATP6AP2	11.86
chrX	40606286	+	ATP6AP2	23.68
chrX	40606452	+	ATP6AP2	32.11
chrX	40620599	-	ELSE	39.17
chrX	40620604	-	ELSE	49.02
chrX	40627675	-	CXorf38	18.67
chrX	40627963	-	CXorf38	28.57
chrX	40628420	-	CXorf38	70.8
chrX	40628529	-	CXorf38	23.56
chrX	40628769	-	CXorf38	13.71
chrX	40647471	-	CXorf38	18.38
chrX	40651333	-	MED14	18.37
chrX	40651437	-	MED14	15.33
chrX	40651619	-	MED14	40.62
chrX	40651719	-	MED14	76.25
chrX	40651805	-	MED14	47.91
chrX	40663061	-	MED14	12.07
chrX	40664443	-	MED14	26.8
chrX	40680798	-	MED14	15.05
chrX	46439797	-	GAPDHP65	15.43
chrX	46440046	-	GAPDHP65	13.83
chrX	46440230	-	GAPDHP65	12.87
chrX	47635590	-	ELK1	13.27
chrX	47636734	-	ELK1	94.63
chrX	47637962	-	ELK1	13.69
chrX	47638154	-	ELK1	18.52
chrX	47639175	-	ELK1	33.12
chrX	47639256	-	ELK1	34.81
chrX	47658995	-	UXT	39.22
chrX	48600581	+	WDR13	35.86
chrX	48600601	+	WDR13	14.11
chrX	48605000	+	WDR13	11.97
chrX	51744042	+	GSPT2	18.67
chrX	53086197	+	TSPYL2	50
chrX	53600178	-	HUWE1	16.24
chrX	53624611	-	HUWE1	18.39
chrX	53647387	-	HUWE1	10.95
chrX	53647472	-	HUWE1	11.38
chrX	53648240	-	HUWE1	11.18
chrX	54444642	+	TSR2	64.9
chrX	54444835	+	TSR2	17.33
chrX	54445417	+	TSR2	10.98
chrX	54445419	+	TSR2	16.5
chrX	54446219	+	TSR2
chrX	55963335	+	ELSE	36.71
chrX	64434027	+	SHC1P1	14.16
chrX	64434079	+	SHC1P1	51.21
chrX	64434113	+	SHC1P1	42.64
chrX	64434209	+	SHC1P1	15.5
chrX	64434218	+	SHC1P1	56.79
chrX	64434276	+	SHC1P1	95.08
chrX	64434486	+	SHC1P1	14.84
chrX	65518316	-	LAS1L	17.25
chrX	65534484	-	LAS1L	14.58
chrX	65534487	-	LAS1L	20.24
chrX	70287052	-	PDZD11	14.9
chrX	71060902	-	SNX12	87.11
chrX	71060973	-	SNX12	35.79
chrX	71096417	+	FOXO4	26.53
chrX	71096479	+	FOXO4	30
chrX	71096499	+	FOXO4	24.42
chrX	72160144	+	FLJ44635	17.73
chrX	72160473	+	FLJ44635	57.42
chrX	74409939	+	RPS7P14	18.91
chrX	74472847	-	HNRNPA1P25	36.17
chrX	91982942	-	VDAC1P3	13.37
chrX	100156077	-	RPSAP8	10.92
chrX	101401795	-	GLA	21.49
chrX	101407925	-	GLA	31.88
chrX	101412168	+	RPL36A-HNRNPH2	38.03
chrX	101412269	+	RPL36A-HNRNPH2	17.18
chrX	101412339	+	RPL36A-HNRNPH2	59.88
chrX	101412722	+	RPL36A-HNRNPH2	28.7
chrX	101412954	+	RPL36A-HNRNPH2	17.45
chrX	101413083	+	RPL36A-HNRNPH2	11.47
chrX	101413579	+	RPL36A-HNRNPH2	17.39
chrX	101413969	+	RPL36A-HNRNPH2	18.87
chrX	104175739	+	FAM199X	48.26
chrX	104175814	+	FAM199X	16.98
chrX	104188193	+	FAM199X	19.57
chrX	104190652	+	FAM199X	18.25
chrX	104195427	+	FAM199X	20.34
chrX	109732906	-	ELSE	38.18
chrX	111619631	-	EIF4BP7	16.12
chrX	111620685	-	EIF4BP7	11.29
chrX	111621054	-	EIF4BP7	12.7
chrX	111624576	-	RPL18AP15	26.74
chrX	111687916	+	ALG13	44.16
chrX	115561174	+	PLS3	33.33
chrX	117399980	+	LOC100420957	100
chrX	118975317	+	LONRF3	78
chrX	119469716	+	SLC25A5	23.94
chrX	119469860	+	SLC25A5	22.37
chrX	119471246	+	SLC25A5	15.61
chrX	119471296	+	SLC25A5	15.32
chrX	123603310	-	THOC2	31.25
chrX	125589917	+	ELSE	38.89
chrX	129508033	-	SMARCA1	17.2
chrX	129562431	+	OCRL
chrX	129562432	+	OCRL	17.14
chrX	129576359	+	OCRL	28.89
chrX	129591093	+	OCRL	33.86
chrX	130373164	+	SLC25A14	29.51
chrX	131648217	+	HDGFP1	13.76
chrX	133985276	-	GPC3	15.71
chrX	133985506	-	GPC3	16.83
chrX	133985594	-	GPC3	31.32
chrX	147928703	+	FMR1	24.39
chrX	147932592	+	FMR1	21.14
chrX	147932594	+	FMR1	17.86
chrX	147949577	+	FMR1
chrX	153929960	-	NAA10	16.41
chrX	153947889	-	HCFC1	16.21
chrX	153947974	-	HCFC1	25.61
chrX	153948113	-	HCFC1	22.62
chrX	153949074	-	HCFC1	36.36
chrX	153954243	-	HCFC1	22.92
chrX	153954324	-	HCFC1	14.86
chrX	153954588	-	HCFC1	95.53
chrX	153954719	-	HCFC1	81.16
chrX	153954960	-	HCFC1	17.24
chrX	153955212	-	HCFC1	17.43
chrX	153955243	-	HCFC1	13.96
chrX	153959338	-	HCFC1	18.31
chrX	153970843	-	HCFC1	52.96
chrX	153970871	-	HCFC1	19.03
chrX	153971101	-	HCFC1	60.48
chrX	153971122	-	HCFC1	19.47
chrX	153971263	-	HCFC1	76.34
chrX	153971376	-	HCFC1	33.03
chrX	153971382	-	HCFC1	18.99
chrX	154348557	-	FLNA	17.61
chrX	154348613	-	FLNA	16.98
chrX	154348928	-	FLNA	30.33
chrX	154349376	-	FLNA	10.55
chrX	154349511	-	FLNA	21.73
chrX	154349712	-	FLNA	13.75
chrX	154350056	-	FLNA	13.9
chrX	154353186	-	FLNA	12.91
chrX	154353187	-	FLNA	21.72
chrX	154354382	-	FLNA	16.49
chrX	154360163	-	FLNA	15.79
chrX	154360244	-	FLNA	75.27
chrX	154360397	-	FLNA	16.85
chrX	154360448	-	FLNA	57.78
chrX	154362657	-	ELSE	23.73
chrX	154362663	-	FLNA	12.41
chrX	154364850	-	FLNA	10.83
chrX	154365375	-	FLNA	13.95
chrX	154367720	-	FLNA	32.95
chrX	154367892	-	FLNA	13.77
chrX	154370902	-	FLNA	13.09
chrX	154371037	-	FLNA	17.99
chrX	154371217	-	FLNA	30.57
chrX	154381494	+	EMD	22.11
chrX	134500559	+	HPRT1	22.5
chrX	136848095	+	RAB28P5	90.91
chrX	136848105	+	RAB28P5	71.19
chrX	136869671	-	RBMX	22.7
chrX	136869675	-	RBMX	19.25
chrX	136873781	-	RBMX	17.49
chrX	136873912	-	RBMX	16.5
chrX	136873953	-	RBMX	15.18
chrX	149541193	+	CXorf40A	55.96
chrX	149541341	+	CXorf40A	30.17
chrX	149545475	+	CXorf40A	18.89
chrX	149545694	+	CXorf40A	25.67
chrX	149545737	+	CXorf40A	29.68
chrX	149545770	+	CXorf40A	24.08
chrX	149545852	+	CXorf40A	21.05
chrX	149546849	+	CXorf40A	43.14
chrX	149547102	+	CXorf40A	22.13
chrX	149549561	+	CXorf40A	94.83
chrX	149549844	+	CXorf40A	50.51
chrX	149552160	+	CXorf40A	65.71
chrX	149552325	+	CXorf40A	74.19
chrX	149933768	-	CXorf40B	28.57
chrX	149933811	-	CXorf40B	32.65
chrX	149938281	-	CXorf40B	20.3
chrX	151023663	-	RPL12P50
chrX	153700563	-	BCAP31	13.91
chrX	153700755	-	BCAP31	12.93
chrX	153700950	-	BCAP31	13.1
chrX	153723564	-	BCAP31	10.82
chrX	153723763	-	BCAP31	19.86
chrX	153723978	-	BCAP31	19.29
chrX	153725469	+	ABCD1	46.43
chrX	153725610	+	ABCD1	33.33
chrX	153725643	+	ABCD1	60
chrX	153743946	+	ABCD1	63.41
chrX	153744100	+	ABCD1	92.59
chrX	153744575	+	ABCD1	36.11
chrX	153785859	-	IDH3G	14.23
chrX	153795747	+	SSR4	51.37
chrX	153795764	+	SSR4	38.51
chrX	153795977	+	SSR4	58.49
chrX	153798482	+	SSR4	17.81
chrX	153798489	+	SSR4	34.01
chrX	154767040	+	DKC1	11.11
chrX	154773247	+	DKC1	17.44
chrX	154777100	+	DKC1	10.56
chrX	154777143	+	DKC1	17.3
chrX	155457127	-	ELSE	25.1
chrX	155457269	-	ELSE	38.78
chrX	155457289	-	ELSE	53.79
chrX	155457354	-	ELSE	50.76
chrX	155457412	-	ELSE	64.56
chrX	155457464	-	ELSE	92.31
chrX	155457603	-	F8A3	62.91
chrX	155457858	-	F8A3	34.38
chrX	155458448	-	F8A3	20.24
chrX	2486549	-	ZBED1	86.96
chrX	2487636	-	ZBED1	60.78
chrX	2488897	-	ZBED1	35.48
chrX	2904055	-	ARSD	64.62
chrX	2904465	-	ARSD	94.74
chrX	2933562	-	ELSE	88.37
chrX	2936744	-	ARSL	24.07
chrX	2949570	-	ARSL	37.81
chrX	2949603	-	ARSL	53.44
chrX	15652690	-	ELSE	21.11
chrX	15697498	+	CA5BP1	34.57
chrX	16474429	-	LOC100132857	11.9
chrX	16475015	-	LOC100132857	11.84
chrX	19354582	+	PDHA1	13.3
chrX	19358943	+	PDHA1	16.67
chrX	19359658	+	PDHA1	17.4
chrX	19359828	+	PDHA1	14.17
chrX	19359830	+	PDHA1	13.49
chrX	19360092	+	PDHA1	17.72
chrX	19360491	+	PDHA1	15
chrX	19360520	+	PDHA1	17.22
chrX	19361026	+	PDHA1	17.46
chrX	19361201	+	PDHA1	12.85
chrX	19363358	+	ELSE	83.33
chrX	19363374	+	ELSE	90.16
chrX	24179236	+	ZFX	48
chrX	24179675	+	ZFX	36.36
chrX	27864347	+	VKORC1P1	11.64
chrX	27864357	+	VKORC1P1	19.35
chrX	27864579	+	VKORC1P1	22
chrX	28659189	-	H3P43	15
chrX	30827719	-	TAB3	26.26
chrX	30828001	-	TAB3	27.5
chrX	30828639	-	TAB3	13.91
chrX	30830120	-	TAB3	20.66
chrX	30830225	-	TAB3	38.46
chrX	30831044	-	TAB3	23.85
chrX	30831357	-	TAB3	98.98
chrX	30854250	-	TAB3	24.69
chrX	30854540	-	TAB3	18.57
chrX	30854657	-	TAB3	54.55
chrX	30854844	-	TAB3	63.49
chrX	30855043	-	TAB3	96.81
chrX	30855047	-	TAB3	22.5
chrX	30855079	-	TAB3	25
chrX	30855233	-	TAB3	23.64
chrX	30855237	-	TAB3	25.51
chrX	30855376	-	TAB3	36.97
chrX	36211120	+	HMGB1P16	28.57
chrX	38803472	+	MID1IP1	95.24
chrX	38804252	+	MID1IP1	26.02
chrX	38805032	+	MID1IP1	77.86
chrX	38805092	+	MID1IP1	11.79
chrX	38805203	+	MID1IP1	96.62
chrX	38805320	+	MID1IP1	85.43
chrX	38805332	+	MID1IP1	34.6
chrX	38805603	+	MID1IP1	36.54
chrX	38805610	+	MID1IP1	22.5
chrX	38805631	+	MID1IP1	12.03
chrX	38805655	+	MID1IP1	29.03
chrX	38805758	+	MID1IP1	35.82
chrX	38805821	+	MID1IP1	12.64
chrX	38806290	+	MID1IP1	71.19
chrX	38806398	+	MID1IP1	12.64
chrX	41334162	+	DDX3X	78.77
chrX	41343319	+	DDX3X	13.94
chrX	41343322	+	DDX3X	17.5
chrX	41343324	+	DDX3X	15.93
chrX	41343821	+	DDX3X	14.06
chrX	41344373	+	DDX3X	11.23
chrX	41346345	+	DDX3X	11
chrX	41347703	+	DDX3X	24.08
chrX	41347809	+	DDX3X	69.53
chrX	41347999	+	DDX3X	22.48
chrX	41348025	+	DDX3X	15.46
chrX	41348121	+	DDX3X	20.28
chrX	41349397	+	DDX3X	13.19
chrX	41349431	+	DDX3X	11.75
chrX	41350190	+	DDX3X	11.58
chrX	47054468	+	JADE3	95.89
chrX	47058549	+	JADE3	98.99
chrX	47058647	+	JADE3	42.98
chrX	47089881	+	RGN	57.86
chrX	48521808	+	EBP	26.09
chrX	48521829	+	EBP	20.72
chrX	48523822	+	EBP	27.77
chrX	48523827	+	EBP	12.9
chrX	48528545	+	EBP	59.84
chrX	48528692	+	EBP	11.95
chrX	48528695	+	EBP	15.33
chrX	48528696	+	EBP	16.67
chrX	48559652	+	TBC1D25	41.48
chrX	48559675	+	TBC1D25	45.24
chrX	48559784	+	TBC1D25	50
chrX	48559915	+	TBC1D25	73.21
chrX	48559945	+	TBC1D25	98.17
chrX	48560071	+	TBC1D25	23.02
chrX	48560077	+	TBC1D25	86.92
chrX	48560147	+	TBC1D25	29.63
chrX	48560542	+	TBC1D25	73.11
chrX	48560683	+	TBC1D25	49.52
chrX	48560845	+	TBC1D25	45.33
chrX	48560938	+	TBC1D25	70.21
chrX	48561078	+	TBC1D25	30.48
chrX	48574484	+	RBM3	26.86
chrX	48575813	+	RBM3	34.88
chrX	48575985	+	RBM3	29.27
chrX	48577670	+	RBM3	32.4
chrX	48577803	+	RBM3	25.31
chrX	48578208	+	RBM3	15.75
chrX	48578209	+	RBM3	17.25
chrX	48578211	+	RBM3	11.66
chrX	48578271	+	RBM3	18
chrX	48578272	+	RBM3	15.54
chrX	48580201	+	RBM3	15.38
chrX	48597866	+	WDR13	14.85
chrX	48597903	+	WDR13	16.22
chrX	56564162	+	UBQLN2	85.11
chrX	56564234	+	UBQLN2	28.07
chrX	56564323	+	UBQLN2	93.91
chrX	56564928	+	UBQLN2	19.15
chrX	56565002	+	UBQLN2	71.29
chrX	56565195	+	UBQLN2	53.19
chrX	56565424	+	UBQLN2	97.74
chrX	56565535	+	UBQLN2	94.81
chrX	56565672	+	UBQLN2	16.16
chrX	56566654	+	UBQLN2	28.21
chrX	56566729	+	UBQLN2	20.15
chrX	64044708	+	HNRNPDP1	21.43
chrX	66499342	+	PKMP2	12.5
chrX	70134655	+	IGBP1	46.67
chrX	70134666	+	IGBP1	56.97
chrX	70134726	+	IGBP1	50
chrX	70146765	+	IGBP1	13.33
chrX	70146768	+	IGBP1	16.37
chrX	70165938	+	IGBP1	30.34
chrX	70166194	+	IGBP1	11.26
chrX	72329964	-	HDAC8	22.11
chrX	73223557	+	TOMM20P4	11.76
chrX	73223558	+	TOMM20P4	14.58
chrX	74066442	+	LOC101928425	12.27
chrX	74067129	+	LOC101928425	22.32
chrX	74067175	+	LOC101928425	17.84
chrX	74067295	+	LOC101928425	49.74
chrX	100800426	-	PPIAP89	19.01
chrX	100803137	+	LOC392508	28.41
chrX	100803150	+	LOC392508	13.31
chrX	100803292	+	ELSE	57.72
chrX	100803905	+	ELSE	26.5
chrX	100820411	+	CSTF2	28.1
chrX	100826756	+	CSTF2	16
chrX	100855120	-	HNRNPA1P26	50.79
chrX	100887393	-	XKRX	15.07
chrX	100887467	-	XKRX	54.49
chrX	106726895	+	RNF128	44.92
chrX	106727084	+	RNF128	12.5
chrX	106796327	+	RNF128	32.14
chrX	110173331	+	TMEM164	12.06
chrX	110173338	+	TMEM164	33.91
chrX	110173447	+	TMEM164	83.84
chrX	110176139	+	TMEM164	28.95
chrX	110176349	+	TMEM164	22.54
chrX	110176544	+	TMEM164
chrX	115649517	+	PLS3	19.41
chrX	115649650	+	PLS3	15.27
chrX	115649669	+	PLS3	82.29
chrX	115649691	+	PLS3	21.43
chrX	120626214	-	C1GALT1C1	51.33
chrX	120626327	-	C1GALT1C1	98.24
chrX	120626763	-	C1GALT1C1	50
chrX	120626896	-	C1GALT1C1	47.37
chrX	120626902	-	C1GALT1C1	84.38
chrX	120626958	-	C1GALT1C1	41.58
chrX	120627082	-	C1GALT1C1	25
chrX	120627089	-	C1GALT1C1	31.76
chrX	121047947	+	GLUD2	16.53
chrX	121048725	+	GLUD2	10.75
chrX	121049460	+	GLUD2	13.18
chrX	121050495	+	ELSE	17.29
chrX	123886226	+	XIAP	100
chrX	129804979	-	ZDHHC9	16.5
chrX	129805747	-	ZDHHC9	15
chrX	129805906	-	ZDHHC9	35.42
chrX	129806007	-	ZDHHC9	28.83
chrX	129806191	-	ZDHHC9	22.07
chrX	129812726	-	ZDHHC9	21.35
chrX	129841804	-	ZDHHC9	18.02
chrX	129841936	-	ZDHHC9	12.64
chrX	129842040	-	ZDHHC9	11.42
chrX	129842067	-	ZDHHC9	18.06
chrX	129852685	+	ELSE	21.21
chrX	134425790	+	PHF6	32.65
chrX	134426442	+	PHF6	30.77
chrX	134460192	+	HPRT1
chrX	134498677	+	HPRT1	17.59
chrX	134770837	-	FAM122B	64.71
chrX	134772139	-	FAM122B	43.88
chrX	135964485	-	MMGT1	30
chrX	136791592	+	RPL7P56	14.89
chrX	149482912	-	IDS	79.17
chrX	149771702	+	TMEM185AP1	46.81
chrX	149772185	+	TMEM185AP1	71.08
chrX	149772207	+	TMEM185AP1	64.1
chrX	151404940	+	VMA21	27.24
chrX	151405064	+	VMA21	19.05
chrX	153057737	+	PNMA3	16.27
chrX	153057778	+	PNMA3	53.01
chrX	153058616	+	PNMA3	59.18
chrX	153059184	+	PNMA3	20.83
chrX	153059190	+	PNMA3	36.92
chrX	153059244	+	PNMA3	54.29
chrX	153059635	+	PNMA3	23.96
chrX	153060074	+	PNMA3	60.35
chrX	153060130	+	PNMA3	76.62
chrX	153060206	+	PNMA3	65.08
chrX	153073085	+	PNMA6A	39.89
chrX	153073203	+	PNMA6A	81.71
chrX	153074733	+	PNMA6A	31.88
chrX	153074765	+	PNMA6A	44
chrX	153074824	+	PNMA6A	69.6
chrX	153607248	+	LOC105373384	83.05
chrX	153607463	+	LOC105373384	76.19
chrX	153647203	+	DUSP9	63.4
chrX	153648030	+	DUSP9	14.35
chrX	153650166	+	DUSP9	93.99
chrX	153650504	+	DUSP9	14.99
chrX	153651032	+	DUSP9	43.89
chrX	153651301	+	DUSP9	13.8
chrX	153651302	+	DUSP9	14.02
chrX	153688379	+	SLC6A8	85.45
chrX	153688698	+	SLC6A8	28.57
chrX	153688753	+	SLC6A8	76.52
chrX	155507100	-	TMLHE	24.14
chrX	9716335	+	TBL1X	62.01
chrX	21882552	+	MBTPS2	19.08
chrX	24539534	+	PDK3	55.56
chrX	24550250	+	PDK3	22.95
chrX	38688269	+	TSPAN7	12.6
chrX	40591311	+	ATP6AP2	11.78
chrX	40597344	+	ATP6AP2	12.75
chrX	43802176	-	MAOB	18.87
chrX	43843691	-	MAOB	11.56
chrX	47512148	-	NUS1P1	18.37
chrX	47565494	+	ARAF	52.46
chrX	47571734	+	ARAF	16.78
chrX	48816553	+	HDAC6	11.62
chrX	48820241	+	HDAC6	13.62
chrX	48893969	-	TIMM17B	19.17
chrX	48897762	-	TIMM17B	10.19
chrX	49249675	+	CCDC22	19.7
chrX	54815417	+	MAGED2	11.7
chrX	71059787	-	SNX12	12.54
chrX	107650624	+	PRPS1	20.87
chrX	107650995	+	PRPS1	21.43
chrX	111620138	-	EIF4BP7	13.43
chrX	130412851	+	RBMX2	12.05
chrX	130413068	+	RBMX2	43.48
chrX	130413200	+	RBMX2	16.22
chrX	130497176	+	DENND10P1	17.07
chrX	133985394	-	GPC3	10.85
chrX	150657869	+	MTM1	28.21
chrX	154887771	+	F8A1	56.67
chrX	154887848	+	F8A1	24.68
chrX	2933681	-	ELSE	41.56
chrX	2933734	-	ELSE	95.45
chrX	2958304	-	ARSL	21.21
chrX	11121661	+	HCCS	14.23
chrX	13379351	-	GPX1P1	12.17
chrX	19358931	+	PDHA1	21.13
chrX	19358942	+	PDHA1
chrX	33041878	+	TBCAP1	13.29
chrX	40835989	+	MKRN4P	86.05
chrX	41210577	+	USP9X	14.25
chrX	48902018	+	PQBP1	18.24
chrX	48922935	-	OTUD5	17.32
chrX	48957704	-	OTUD5	21.28
chrX	48957936	-	OTUD5	61.9
chrX	48976027	-	GRIPAP1	12.65
chrX	52832836	-	EIF4A2P4
chrX	53405772	-	SMC1A	11.26
chrX	53413058	-	SMC1A	13.16
chrX	53413359	-	SMC1A	13.42
chrX	68533006	+	YIPF6	14.89
chrX	68535297	+	YIPF6	48.21
chrX	68535344	+	YIPF6	35.14
chrX	71223789	+	GJB1	12.31
chrX	71223795	+	GJB1	12.28
chrX	71224305	+	GJB1	13.48
chrX	71224311	+	GJB1	12.07
chrX	71240465	-	ZMYM3	14.85
chrX	71291884	+	NONO	12.73
chrX	71294404	+	NONO	10.93
chrX	75070485	-	ABCB7	23.64
chrX	78122944	+	PGK1	11.75
chrX	100802932	+	LOC392508	28.57
chrX	109641561	-	ACSL4	14.46
chrX	109642714	-	ACSL4	15.48
chrX	109643916	-	ACSL4	22.22
chrX	109659380	-	ACSL4	20.78
chrX	109677992	-	ACSL4	15.61
chrX	118792347	+	IL13RA1	24.59
chrX	132204278	-	RAP2C	12.23
chrX	132204962	-	RAP2C	12.08
chrX	134427296	+	PHF6	21.43
chrX	24006185	-	KLHL15	89.58
chrX	24025057	-	KLHL15	36.36
chrX	24076817	+	EIF2S3	13.83
chrX	24077389	+	EIF2S3	20
chrX	24077622	+	EIF2S3	22.35
chrX	24077931	+	EIF2S3	12.65
chrX	41123694	+	USP9X	15.25
chrX	41166006	+	USP9X	14.83
chrX	41170042	+	USP9X	12.04
chrX	44794131	+	ELSE	19.19
chrX	47218368	+	CDK16	36.07
chrX	47218374	+	CDK16	34.92
chrX	47218526	+	CDK16	20.45
chrX	47241620	+	USP11	12.95
chrX	47247139	+	USP11	12.07
chrX	49117705	-	GPKOW	17.78
chrX	50090471	+	CLCN5	32.31
chrX	53380685	-	SMC1A	11.42
chrX	54563545	+	GNL3L	12.27
chrX	65406911	+	ELSE	59.68
chrX	68783570	+	SERBP1P1	15.08
chrX	68785389	+	SERBP1P1	12.05
chrX	71557587	+	OGT	10.16
chrX	71574146	+	OGT	12.45
chrX	76223080	+	LOC100216356	16
chrX	77905246	+	COX7B	10.81
chrX	92113627	-	EIF4A1P10	14.86
chrX	92113633	-	EIF4A1P10	12.12
chrX	105406037	+	KCTD9P2	22
chrX	129805950	-	ZDHHC9	19.08
chrX	131647664	+	HDGFP1	11.46
chrX	131647739	+	HDGFP1	10.85
chrX	131647745	+	HDGFP1	11.22
chrX	153930018	-	NAA10	19.33
chrX	153948440	-	HCFC1	19.85
chrX	154436391	+	ATP6AP1	18.38
chrX	73820703	-	XIST	19.81
chrX	73826643	-	XIST	34.69
chrX	73841987	-	XIST	33.33
chrX	73851954	-	XIST	45.45
chrX	100156677	-	RPSAP8	16.9
chrX	101395784	+	RPL36A	15.25
chrX	101398809	-	GLA	14.52
chrX	106727134	+	RNF128	34.09
chrX	119244069	+	PGRMC1	18.18
chrX	130129975	-	AIFM1	11.72
chrX	133535896	-	GPC3	13.22
chrX	1389289	-	SLC25A6	14.45
chrX	16842476	+	TXLNG	16.44
chrX	16844856	-	RBBP7	11.48
chrX	20266702	-	RPS6KA3	16.41
chrX	20266909	-	RPS6KA3	26.32
chrX	23703760	-	ACOT9	25
chrX	23783171	+	SAT1	47.52
chrX	40628410	-	CXorf38	17.76
chrX	40628446	-	CXorf38	15.38
chrX	40629983	-	CXorf38	39.13
chrX	40630002	-	CXorf38	34.78
chrX	40630023	-	CXorf38	81.65
chrX	44030545	+	LOC643167
chrX	44031004	+	LOC643167	16
chrX	44633574	+	CHTF8P1	92
chrX	47038982	+	JADE3	25.37
chrX	47059657	+	JADE3	13.95
chrX	47805699	+	WASF4P	11.01
chrX	48700257	+	SUV39H1	47.73
chrX	48776549	-	LOC100420869	29.63
chrX	53224781	-	KDM5C	12.09
chrX	66497826	+	PKMP2	11.06
chrX	71102178	+	FOXO4	45
chrX	71126455	+	MED12	12.9
chrX	71129717	+	MED12	27.08
chrX	72205253	-	ERCC6L	30.91
chrX	72275060	-	RPS4X	11.18
chrX	74065915	+	LOC101928425	14.95
chrX	74065921	+	LOC101928425	13.77
chrX	103356506	+	TCEAL9	15.08
chrX	103376601	+	BEX3	12.27
chrX	120431220	-	LAMP2	20
chrX	129487042	-	SMARCA1	33.33
chrX	129491943	-	SMARCA1	15.62
chrX	150767130	-	CD99L2	14.73
chrX	150768845	-	CD99L2	53.49
chrX	152865915	+	NSDHL	17.2
chrX	154011731	-	IRAK1	29.27
chrX	154348925	-	FLNA	12.21
chrX	154349706	-	FLNA	13.93
chrX	154353401	-	FLNA	12.42
chrX	154357521	-	FLNA	13.58
chrX	154357527	-	FLNA	14.06
chrX	154362561	-	FLNA	13.94
chrX	154362567	-	FLNA	15.46
chrX	154366026	-	FLNA	11.23
chrX	154371145	-	FLNA	13.52
chrX	154399901	+	RPL10	10.78
chrX	154399907	+	RPL10	11.81
chrX	20125423	-	EIF1AX	27.69
chrX	20127040	-	EIF1AX	11.43
chrX	20151986	-	RPS6KA3	11.2
chrX	20152476	-	RPS6KA3
chrX	20154643	-	RPS6KA3	11.72
chrX	20155107	-	RPS6KA3	14.47
chrX	20155185	-	RPS6KA3	20.31
chrX	20155188	-	RPS6KA3
chrX	20155190	-	RPS6KA3	11.28
chrX	20155201	-	RPS6KA3	10.84
chrX	20188519	-	RPS6KA3	18.75
chrX	30828200	-	TAB3	13.56
chrX	30829120	-	TAB3	18.6
chrX	40051822	-	BCOR	37.78
chrX	40051962	-	BCOR	61.64
chrX	40074840	-	BCOR	57.81
chrX	41337452	+	DDX3X	13.36
chrX	41341569	+	DDX3X	12.39
chrX	41347011	+	DDX3X	11.38
chrX	41347688	+	DDX3X	12.76
chrX	41347892	+	DDX3X	12.31
chrX	41349402	+	DDX3X	11.97
chrX	46880035	+	RP2	36.59
chrX	53826185	+	LOC100288560	19.82
chrX	65794921	+	ETF1P3	18.92
chrX	71736473	-	LOC107987328	19.63
chrX	73770086	+	SEPHS1P4	16.28
chrX	73770089	+	SEPHS1P4	13.85
chrX	86159990	-	EEF1A1P29	12.5
chrX	101163230	+	CENPI	49.18
chrX	103253394	-	TCEAL8	20.59
chrX	120212659	-	EEF1A1P30	11.33
chrX	129590947	+	OCRL	22.86
chrX	133699949	-	GPC3	11.21
chrX	133699950	-	GPC3	12.01
chrX	135032579	+	RTL8C	16.88
chrX	135032718	+	RTL8C	92.92
chrX	147801191	+	LOC100287757	19.31
chrX	147801194	+	LOC100287757	18.6
chrX	154506319	-	FAM3A	18.35
chrX	154506744	-	FAM3A	36.36
chrX	2875900	+	GYG2	20.29
chrX	16712598	-	CTPS2	15.53
chrX	16719843	+	SYAP1	12.04
chrX	16719846	+	SYAP1	15.62
chrX	21994789	+	SMS	17.5
chrX	41085351	+	ELSE	40.51
chrX	43767365	-	MAOB	18.75
chrX	43767474	-	MAOB	10
chrX	46440160	-	GAPDHP65	13.85
chrX	46440533	-	GAPDHP65	11.03
chrX	47636676	-	ELK1	17.91
chrX	47636773	-	ELK1	11.82
chrX	48560588	+	TBC1D25	18.11
chrX	71300644	+	NONO	13.28
chrX	104189737	+	FAM199X	47.06
chrX	119470408	+	SLC25A5	10.73
chrX	130014552	+	BCORL1	67.27
chrX	130057681	+	BCORL1	31.58
chrX	130074675	-	ELF4	12.13
chrX	149547202	+	CXorf40A	20.24
chrX	150116684	+	LOC643015	47.22
chrX	150989509	+	HMGB3	21.21
chrX	153057461	+	PNMA3	68.97
chrX	153059579	+	PNMA3	21.5
chrX	153060344	+	PNMA3	16.27
chrX	153700540	-	BCAP31	21.15
chrX	154777534	+	DKC1	12.91
chrX	155239472	+	VBP1	16.56
chrX	2488651	-	ZBED1	69.23
chrX	16474557	-	LOC100132857	26.09
chrX	19549977	-	SH3KBP1	20.18
chrX	24210215	+	ZFX	30.77
chrX	24210225	+	ZFX	25.64
chrX	41665314	-	CASK	21.33
chrX	43683576	+	MAOA	22.64
chrX	43693427	+	MAOA	15.62
chrX	44527328	-	FUNDC1	21.74
chrX	49075234	-	WDR45	21.33
chrX	53533012	-	HUWE1	12.24
chrX	53533073	-	HUWE1	12.67
chrX	53537570	-	HUWE1	11.95
chrX	53546794	-	HUWE1	14.6
chrX	53549083	-	HUWE1	11.08
chrX	53583839	-	HUWE1	12.67
chrX	53595317	-	HUWE1	13.53
chrX	68042711	-	OPHN1	56.92
chrX	73223637	+	TOMM20P4
chrX	119873392	+	NDUFA1	13.7
chrX	119876634	+	NDUFA1	17.11
chrX	123886295	+	XIAP	20.31
chrX	136512280	+	HTATSF1	13.43
chrX	143884652	+	UBE2NL	20
chrX	147949859	+	FMR1	31.03
chrX	153642215	+	ELSE	40.2
chrX	153650958	+	DUSP9	15.32
chrY	18389055	+	TUBB1P1	53.66
chrY	18992613	-	CD24P4	17.95
chrY	24362248	-	RPL41P7	57.14
chrY	12347279	+	ARSLP1	28.32
chrY	12347374	+	ARSLP1	87.31
chrY	12347402	+	ARSLP1	21.59
chrY	2790327	+	RNASEH2CP1	21.62
chrY	7341192	+	PRKY	50
chrY	5338039	-	EIF4A1P2	20.93
chrY	5338384	-	EIF4A1P2	15.33
chrY	5338387	-	EIF4A1P2	12.57
chrY	10199066	+	RNA18SP2	93.33
chrY	18148143	+	ACTG1P11	20.28
chrY	18148341	+	ACTG1P11	94.61
chrY	13286766	+	PSMA6P1	13.03
chrY	13287064	+	PSMA6P1	14.99
chrY	13287366	+	PSMA6P1	21.25
chrY	13287368	+	PSMA6P1	16.46
chrY	13287370	+	PSMA6P1	18.69
chrY	25422320	-	DNM1P27	22.02
chrY	25422323	-	DNM1P27	11.88

### Sheet: ZIKV m6A sites
Chr	Site	Strand	Gene	m6A_level
chr1	1014147	+	ISG15	31
chr1	1014207	+	ISG15	41.51
chr1	1014220	+	ISG15	18.63
chr1	1014336	+	ISG15	13.56
chr1	1014378	+	ISG15	15.2
chr1	1014501	+	ISG15	16.67
chr1	1020120	+	AGRN	16.35
chr1	1046438	+	AGRN	15.49
chr1	1046510	+	AGRN	12.39
chr1	1047890	+	AGRN	14.38
chr1	1048297	+	AGRN	20.6
chr1	1050495	+	AGRN	14.48
chr1	1051643	+	AGRN	11.63
chr1	1054528	+	AGRN	13.33
chr1	1055031	+	AGRN	17.13
chr1	1055080	+	AGRN	76.21
chr1	1055128	+	AGRN	37.48
chr1	1055196	+	AGRN	64.04
chr1	1055310	+	AGRN	53.44
chr1	1055602	+	AGRN	82.15
chr1	1055661	+	AGRN	37.51
chr1	1055823	+	AGRN	12.62
chr1	1055942	+	AGRN	11.93
chr1	1056018	+	AGRN	13.48
chr1	1066161	+	LOC100288175	30.43
chr1	1081883	-	C1orf159	37.71
chr1	1082141	-	C1orf159	26.72
chr1	1082196	-	C1orf159	51.3
chr1	2185033	+	PRKCZ	25.63
chr1	2185046	+	PRKCZ	17.59
chr1	2185054	+	PRKCZ	37.15
chr1	2185174	+	PRKCZ	22.92
chr1	2185222	+	PRKCZ	46.59
chr1	2185260	+	PRKCZ	16.59
chr1	2185318	+	PRKCZ	69.13
chr1	2189670	-	FAAP20	16.64
chr1	2194772	-	FAAP20	82.98
chr1	2508829	-	PANK4	79.81
chr1	6099573	+	KCNAB2	84.62
chr1	6825187	+	CAMTA1	9.72
chr1	8011873	-	ERRFI1	26.24
chr1	8012013	-	ERRFI1	14.1
chr1	8012014	-	ERRFI1	11.08
chr1	8012562	-	ERRFI1	15.73
chr1	8013034	-	ERRFI1	22.77
chr1	8013098	-	ERRFI1	69.8
chr1	8013209	-	ERRFI1	85.66
chr1	8013237	-	ERRFI1	26.77
chr1	8013843	-	ERRFI1	26.86
chr1	8013976	-	ERRFI1	20.67
chr1	8014195	-	ERRFI1	79.31
chr1	8014302	-	ERRFI1	11.88
chr1	10541616	+	ELSE	89.25
chr1	11106737	-	MTOR	10.29
chr1	11106757	-	MTOR	11.13
chr1	11106793	-	MTOR	21.62
chr1	11107043	-	MTOR	42.51
chr1	11107263	-	MTOR	69.72
chr1	11107356	-	MTOR	62.66
chr1	11107372	-	MTOR	14.41
chr1	11107391	-	MTOR	36.45
chr1	11107416	-	MTOR	15.51
chr1	11127716	-	MTOR	12.11
chr1	11127718	-	MTOR	16.22
chr1	11128892	-	MTOR	11.06
chr1	11132782	-	ELSE	50
chr1	11132816	-	ELSE	86.96
chr1	11132971	-	ELSE	80.56
chr1	12001823	+	MFN2	17.23
chr1	12001825	+	MFN2	17.67
chr1	12004102	+	MFN2	16.67
chr1	12004851	+	MFN2	16.92
chr1	12009645	+	MFN2	11.86
chr1	12011516	+	MFN2	15.76
chr1	12011932	+	MFN2	20.55
chr1	12012042	+	MFN2	89.32
chr1	12012337	+	MFN2	25.89
chr1	12012473	+	MFN2	33.51
chr1	12012581	+	MFN2	28.2
chr1	12012806	+	MFN2	24.29
chr1	12013064	+	MFN2	68.95
chr1	12013123	+	MFN2	35.53
chr1	12013147	+	MFN2	14.35
chr1	12021744	+	MIIP	20.98
chr1	12022282	+	MIIP	13.06
chr1	12031811	+	MIIP	24.91
chr1	12031940	+	MIIP	28.43
chr1	14666104	+	ELSE	47.78
chr1	15604528	+	CHCHD2P6	54.76
chr1	15605284	+	CHCHD2P6	21.06
chr1	15605292	+	CHCHD2P6	12.83
chr1	15605295	+	CHCHD2P6	13.35
chr1	15605297	+	CHCHD2P6	17.32
chr1	15617464	+	DDI2	13.16
chr1	15617801	+	DDI2	17.03
chr1	15626739	+	DDI2	20.12
chr1	15659922	+	DDI2	21.91
chr1	15659999	+	DDI2	79.06
chr1	15660181	+	DDI2	69.12
chr1	15660452	+	DDI2	60.47
chr1	15660607	+	DDI2	52.27
chr1	15660646	+	DDI2	22.57
chr1	15660689	+	DDI2	31.67
chr1	15661436	+	DDI2	57.42
chr1	15661469	+	DDI2	16.94
chr1	15661530	+	DDI2	29.57
chr1	15661601	+	DDI2	35.66
chr1	15663985	+	DDI2	22.62
chr1	15663988	+	DDI2	18.18
chr1	15663989	+	DDI2	22.48
chr1	15666679	+	DDI2	17.92
chr1	15668532	+	DDI2	46.51
chr1	15684322	+	PLEKHM2	30.77
chr1	16395428	+	SZRD1	50.84
chr1	16396178	+	SZRD1	16.69
chr1	16396243	+	SZRD1	22.11
chr1	16397912	+	SZRD1	42.07
chr1	18513152	+	DYNLL1P3	18.93
chr1	19218774	-	EMC1	45.49
chr1	19218895	-	EMC1	21.05
chr1	19218944	-	EMC1	28.85
chr1	19219087	-	EMC1	30.44
chr1	19219100	-	EMC1	20.3
chr1	19219186	-	EMC1	70.27
chr1	19219225	-	EMC1	31.06
chr1	19219342	-	EMC1	83.73
chr1	19219463	-	EMC1	24.47
chr1	19251522	-	EMC1	13.96
chr1	19257141	+	MRTO4	14.74
chr1	19259868	+	MRTO4	27.28
chr1	19259944	+	MRTO4	10.55
chr1	19259947	+	MRTO4	14.39
chr1	19260105	+	MRTO4	20.62
chr1	19282658	-	AKR7A3	61.82
chr1	20618672	+	CDA	41.67
chr1	20618744	+	CDA	81.88
chr1	20633886	+	PINK1	14.36
chr1	20637885	+	PINK1	22.19
chr1	20649196	-	PINK1-AS	83.13
chr1	20650726	+	PINK1	94.7
chr1	20650843	+	PINK1	78.17
chr1	20650882	+	PINK1	52.52
chr1	20651028	+	PINK1	65.25
chr1	20651170	+	PINK1	19.35
chr1	20651662	-	PINK1-AS	23.58
chr1	20652054	-	PINK1-AS	11.85
chr1	20652392	-	DDOST	11.89
chr1	20652395	-	DDOST	13.68
chr1	20653634	-	DDOST	12.17
chr1	20655731	-	DDOST	11.6
chr1	20661450	-	DDOST	14.43
chr1	26900165	-	GPATCH3	13.92
chr1	26911864	-	NR0B2	80
chr1	26921862	+	NUDC	15.87
chr1	26924150	+	NUDC	16.48
chr1	26942999	+	NUDC	11.74
chr1	26943004	+	NUDC	12.99
chr1	26943061	+	NUDC	15.35
chr1	26943063	+	NUDC	20.57
chr1	26943064	+	NUDC	24.81
chr1	26946203	+	NUDC	26.09
chr1	26946256	+	NUDC	38.67
chr1	26946290	+	NUDC	21.99
chr1	26949921	-	KDF1	32.5
chr1	26949934	-	KDF1	29.76
chr1	26952031	-	KDF1	90.74
chr1	26993986	+	TRNP1	20.17
chr1	26994555	+	TRNP1	30.93
chr1	26999887	+	TRNP1	12.84
chr1	26999943	+	TRNP1	23.94
chr1	29117147	+	EPB41	30.56
chr1	29117190	+	EPB41	69.74
chr1	29117232	+	EPB41	48.29
chr1	29117360	+	EPB41	18.61
chr1	29117488	+	EPB41	10.28
chr1	29117515	+	EPB41	10.04
chr1	29117672	+	EPB41	30.84
chr1	29118067	+	EPB41	11.07
chr1	29119313	+	EPB41	21.4
chr1	29119314	+	EPB41	18.92
chr1	29119559	+	EPB41	23.79
chr1	29119677	+	EPB41	53.42
chr1	29119880	+	EPB41	34.84
chr1	29121640	-	TMEM200B	58.97
chr1	29147899	-	SRSF4	44.91
chr1	29147965	-	SRSF4	89.1
chr1	29148108	-	SRSF4	16.69
chr1	29148176	-	SRSF4	17.02
chr1	29148222	-	SRSF4	37.66
chr1	29148305	-	SRSF4	12.4
chr1	29148314	-	SRSF4	37.21
chr1	29148388	-	SRSF4	86.29
chr1	29148410	-	SRSF4	20.2
chr1	29148622	-	SRSF4	20.26
chr1	29160463	-	SRSF4	15.42
chr1	29181664	-	SRSF4	13.37
chr1	31629913	-	PEF1	22.33
chr1	31630021	-	PEF1	29.05
chr1	31630151	-	PEF1	19.45
chr1	31630433	-	PEF1	48.31
chr1	31630578	-	PEF1	43.38
chr1	31630647	-	PEF1	22.54
chr1	31630686	-	PEF1	16.44
chr1	31633260	-	PEF1	10.62
chr1	31644873	-	PEF1	24.42
chr1	32936766	-	RNF19B	33.6
chr1	32936981	-	RNF19B	16.11
chr1	32937008	-	RNF19B	22.51
chr1	32937176	-	RNF19B	40.74
chr1	32942359	-	RNF19B	17.1
chr1	32949673	-	RNF19B	16.61
chr1	32951327	-	LOC107984936	15.38
chr1	32964255	-	RNF19B	14.96
chr1	32964372	-	RNF19B	19.35
chr1	32964669	-	RNF19B	30.97
chr1	34855145	-	SMIM12	28.14
chr1	34855166	-	SMIM12	35.15
chr1	34855418	-	SMIM12	97.71
chr1	34855445	-	SMIM12	32.45
chr1	34855959	-	SMIM12	16.78
chr1	35506808	-	KIAA0319L	65.82
chr1	35506872	-	KIAA0319L	24.88
chr1	35506917	-	KIAA0319L	69.29
chr1	35506952	-	KIAA0319L	20.09
chr1	35507003	-	KIAA0319L	70.3
chr1	35560501	+	NCDN	18.58
chr1	35560508	+	NCDN	79.7
chr1	35560534	+	NCDN	31.53
chr1	35560773	+	NCDN	27.55
chr1	35560834	+	NCDN	32.28
chr1	35562558	+	NCDN	21.84
chr1	35565838	+	NCDN	52.94
chr1	35566208	+	NCDN	17.93
chr1	35566358	+	NCDN	43.49
chr1	35566409	+	NCDN	32.46
chr1	35566602	+	NCDN	23.36
chr1	35599826	-	PSMB2	12.04
chr1	35599832	-	PSMB2	14.78
chr1	36259483	+	THRAP3	19.36
chr1	36287119	+	THRAP3	41.06
chr1	36289269	+	THRAP3	16.29
chr1	36289366	+	THRAP3	36.59
chr1	36289740	+	THRAP3	14.11
chr1	36296715	+	THRAP3	18.85
chr1	37705474	+	CDCA8	15.16
chr1	37708422	+	CDCA8	45.19
chr1	37708735	+	CDCA8	25.38
chr1	37708762	+	CDCA8	12.84
chr1	37708890	+	CDCA8	39.22
chr1	37709012	+	CDCA8	39.8
chr1	37709222	+	CDCA8	16.22
chr1	37709370	+	CDCA8	31.77
chr1	37709462	+	CDCA8	10.24
chr1	37794284	+	MANEAL	42.11
chr1	37794559	+	MANEAL	14.29
chr1	37799845	+	MANEAL	78.07
chr1	39511824	+	BMP8A	34.21
chr1	39526227	+	BMP8A	64.1
chr1	39561052	-	PABPC4	13.1
chr1	39563892	-	PABPC4	10.98
chr1	39572562	-	PABPC4	14.48
chr1	39575890	-	PABPC4	23.92
chr1	39575947	-	PABPC4	21.28
chr1	39576211	-	PABPC4	26.46
chr1	39576291	-	PABPC4	28.72
chr1	39576412	-	PABPC4	11.83
chr1	40766666	+	NFYC	16.51
chr1	40766670	+	NFYC	18.97
chr1	40771236	+	NFYC	35.03
chr1	40771263	+	NFYC	12.42
chr1	40771413	+	NFYC	31.31
chr1	40771487	+	NFYC	57.14
chr1	42278419	-	FOXJ3	38.46
chr1	42278634	-	FOXJ3	53.85
chr1	42807217	-	SVBP	57.3
chr1	42807290	-	SVBP	76.43
chr1	42807323	-	SVBP	52.52
chr1	42842629	+	ERMAP	22.5
chr1	42842664	+	ERMAP	23.02
chr1	42842892	+	ERMAP	96
chr1	42843648	+	ERMAP	63.29
chr1	42852145	+	ZNF691	38.89
chr1	42852194	+	ZNF691	69.08
chr1	42852382	+	ZNF691	27.59
chr1	43704415	+	KDM4A	47.14
chr1	43704548	+	KDM4A	87.63
chr1	44213779	+	DMAP1	15.75
chr1	44213836	+	DMAP1	41.18
chr1	44218311	+	DMAP1	26.74
chr1	44218715	+	DMAP1	13.02
chr1	44221168	-	ERI3	21.21
chr1	44221361	-	ERI3	24.48
chr1	44247965	-	ERI3	14.18
chr1	45332776	-	MUTYH	15.67
chr1	45342817	+	TOE1	18.42
chr1	45343134	+	TOE1	16.53
chr1	45343477	+	TOE1	56.71
chr1	45343508	+	TOE1	19.75
chr1	45343739	+	TOE1	18.79
chr1	45343780	+	TOE1	19.3
chr1	45343833	+	TOE1	29
chr1	45343897	+	TOE1	48.97
chr1	45344362	-	TESK2	42.17
chr1	46303651	+	ELSE	57.14
chr1	46303777	+	UQCRH	11.06
chr1	46303816	+	UQCRH	13.45
chr1	46303819	+	UQCRH	21.43
chr1	46310267	+	UQCRH	14.99
chr1	46316593	+	UQCRH	20.47
chr1	46344943	+	NSUN4	24.03
chr1	46345028	+	NSUN4	21.63
chr1	46361641	+	NSUN4	16.51
chr1	46361715	+	NSUN4	24.13
chr1	46361740	+	NSUN4	96.29
chr1	46361818	+	NSUN4	79.01
chr1	46361905	+	NSUN4	74.28
chr1	46361918	+	NSUN4	25.98
chr1	46362195	+	NSUN4	70.71
chr1	46364911	+	NSUN4	74.7
chr1	48436513	+	LOC644462	12.44
chr1	51311255	-	TTC39A	14.17
chr1	51356645	-	EPS15	43.37
chr1	52238181	+	ZFYVE9	17.05
chr1	52238235	+	ZFYVE9	21.18
chr1	52238478	+	ZFYVE9	84.11
chr1	52238706	+	ZFYVE9	43.01
chr1	52238728	+	ZFYVE9	38.18
chr1	52608340	+	GPX7	19.65
chr1	52608487	+	GPX7	33.33
chr1	52608521	+	GPX7	32.55
chr1	52608619	+	GPX7	32.14
chr1	52608747	+	GPX7	26.96
chr1	52685250	-	COA7	39.13
chr1	52686885	-	COA7	26.83
chr1	52686911	-	COA7	62.05
chr1	52687657	-	COA7	56.91
chr1	52687690	-	COA7	63.66
chr1	52687835	-	COA7	18.91
chr1	53210063	+	CPT2	53.71
chr1	53210140	+	CPT2	50.41
chr1	53210225	+	CPT2	38.75
chr1	53210373	+	CPT2	92.93
chr1	53210843	+	CPT2	25.84
chr1	53213345	+	CPT2	31.3
chr1	53213411	+	CPT2	25.2
chr1	53213474	+	CPT2	13.7
chr1	53213555	+	CPT2	34.72
chr1	53213595	+	CPT2	25.56
chr1	53213947	+	CPT2	29.27
chr1	53214070	+	CPT2	47.6
chr1	53214524	-	CZIB	89.9
chr1	53227027	-	MAGOH	25.94
chr1	53227044	-	MAGOH	23.04
chr1	53238518	-	MAGOH	27.65
chr1	53238543	-	ELSE	48.84
chr1	55156955	-	USP24	13.02
chr1	56495775	-	PLPP3	14.49
chr1	56496275	-	PLPP3	10.51
chr1	56496515	-	PLPP3	79.89
chr1	56496573	-	PLPP3	15.16
chr1	56496588	-	PLPP3	63.52
chr1	63370928	+	ALG6	46.67
chr1	63370975	+	ALG6	37.14
chr1	63371035	+	ALG6	71.58
chr1	63843270	-	CFL1P3	15.09
chr1	64692245	+	CACHD1	68.42
chr1	65226940	+	AK4	36.36
chr1	65227341	+	AK4	32.65
chr1	65229845	+	AK4	13.57
chr1	66986594	+	MIER1	52.86
chr1	85653480	-	ZNHIT6	26.67
chr1	85653776	-	ZNHIT6	10.13
chr1	85654008	-	ZNHIT6	10.76
chr1	87073015	+	HS2ST1	11.48
chr1	87092636	+	HS2ST1	15.6
chr1	88833928	+	PKN2	71.74
chr1	88853111	-	GTF2B	33.19
chr1	88853125	-	GTF2B	19.53
chr1	88853177	-	GTF2B	33.11
chr1	88853256	-	GTF2B	18.44
chr1	88853273	-	GTF2B	20.5
chr1	88853279	-	GTF2B	13.8
chr1	88853294	-	GTF2B	41.45
chr1	88857295	-	GTF2B	34.1
chr1	88857385	-	GTF2B	23.23
chr1	88859904	-	GTF2B	21.28
chr1	91642994	+	HSP90B3P	13.15
chr1	91680604	-	TGFBR3	67.24
chr1	91695673	-	TGFBR3	27.03
chr1	94468006	+	ABCD3	14.29
chr1	95244369	+	TLCD4-RWDD3	82.35
chr1	95246929	+	RWDD3	57.66
chr1	97515871	-	DPYD	24.44
chr1	97546881	+	SEC63P1	22.03
chr1	98760143	+	SNX7	75.7
chr1	99707757	-	FRRS1	32.26
chr1	99708232	-	FRRS1	21.79
chr1	99708916	-	FRRS1	52.69
chr1	99708953	-	FRRS1	29.52
chr1	99709210	-	FRRS1	12.54
chr1	99748589	-	FRRS1	16.62
chr1	100911140	+	SLC30A7	13.39
chr1	100911141	+	SLC30A7	13.95
chr1	100965817	+	SLC30A7	32.99
chr1	100975057	+	SLC30A7	84
chr1	100975217	+	SLC30A7	15
chr1	100976057	+	SLC30A7	67.57
chr1	100976376	+	SLC30A7
chr1	100990097	-	DPH5	40.82
chr1	100990361	-	DPH5	24.54
chr1	100990414	-	DPH5	98.31
chr1	100990535	-	DPH5	70.23
chr1	104153980	-	FTLP17	23.82
chr1	104153981	-	FTLP17	16.02
chr1	108700446	+	PRPF38B	47.53
chr1	109310018	-	SORT1	13.4
chr1	109311779	-	SORT1	12.12
chr1	109311861	-	SORT1	12
chr1	109313722	-	SORT1	58.46
chr1	109313825	-	SORT1	27.91
chr1	109322941	-	SORT1	36.84
chr1	109324906	-	SORT1	34.78
chr1	109340794	-	SORT1	11.02
chr1	109340796	-	SORT1	11.45
chr1	110018445	+	AHCYL1	16.73
chr1	110021962	+	AHCYL1	11.6
chr1	110022737	+	AHCYL1	16
chr1	110022922	+	AHCYL1	11.22
chr1	110023174	+	AHCYL1	16.09
chr1	110023698	+	AHCYL1	13.81
chr1	110053970	+	STRIP1	92.71
chr1	112618996	-	ST7L	11.66
chr1	112619818	+	CAPZA1	16.04
chr1	112619832	+	CAPZA1	30.2
chr1	112670689	+	CAPZA1	30.82
chr1	112670760	+	CAPZA1	29.32
chr1	112670904	+	CAPZA1	21.92
chr1	112671194	+	CAPZA1	11.97
chr1	112671343	+	CAPZA1	10.52
chr1	112671344	+	CAPZA1	14.29
chr1	112671348	+	CAPZA1	13.22
chr1	112674881	+	MOV10	15.42
chr1	112674987	+	MOV10	12.33
chr1	112675000	+	MOV10	12.79
chr1	112688612	+	MOV10	51.52
chr1	112689853	+	MOV10	14.9
chr1	112689922	+	MOV10	14.06
chr1	115663933	+	VANGL1	28.07
chr1	115664094	+	VANGL1	61.11
chr1	119912798	-	NOTCH2	33.33
chr1	119912929	-	NOTCH2	50.69
chr1	119913084	-	NOTCH2	22.59
chr1	119913941	-	NOTCH2	30.23
chr1	119914104	-	NOTCH2	27.78
chr1	119914109	-	NOTCH2	42.86
chr1	119914262	-	NOTCH2	29.79
chr1	119914481	-	NOTCH2	52.65
chr1	119914628	-	NOTCH2	95.31
chr1	119914780	-	NOTCH2	63.33
chr1	119914860	-	NOTCH2	98.59
chr1	119915092	-	NOTCH2	69.05
chr1	119915418	-	NOTCH2	50
chr1	119915620	-	NOTCH2	23.08
chr1	119915703	-	NOTCH2	16.19
chr1	119915806	-	NOTCH2	81.93
chr1	119916128	-	NOTCH2	26.25
chr1	119916283	-	NOTCH2	79.41
chr1	119916552	-	NOTCH2	28.12
chr1	119922354	-	NOTCH2	14.63
chr1	119923751	-	NOTCH2	25.19
chr1	119923898	-	NOTCH2	75.68
chr1	119925580	-	NOTCH2	32.14
chr1	119925698	-	NOTCH2	41.41
chr1	120840520	+	NBPF26	88.84
chr1	120840636	+	NBPF26	38.51
chr1	120840668	+	NBPF26	29.14
chr1	120890193	+	PPIAL4A	12.9
chr1	120890197	+	PPIAL4A	27.4
chr1	145215526	+	LOC100996740	20.94
chr1	145215807	-	LINC01145	37.04
chr1	145233601	+	LOC729086	67.77
chr1	145233692	+	LOC729086	96.33
chr1	145233761	+	LOC729086	17.39
chr1	145234033	+	LOC729086	73.33
chr1	145234094	+	LOC729086	86.17
chr1	145234291	+	LOC729086	93.21
chr1	145234356	+	LOC729086	55.12
chr1	145234378	+	LOC729086	34.9
chr1	145234500	+	LOC729086	95.91
chr1	145234792	+	LOC729086	14.29
chr1	145234901	+	LOC729086	56.62
chr1	145234938	+	LOC729086	43.58
chr1	145235008	+	LOC729086	94.69
chr1	145235402	+	LOC729086	40.89
chr1	145235472	+	LOC729086	22.79
chr1	147157739	-	PRKAB2	22.95
chr1	147157949	-	PRKAB2	65.17
chr1	147159487	-	PRKAB2	35.59
chr1	147159508	-	PRKAB2	97.59
chr1	147178505	+	PDIA3P1	14.84
chr1	147178509	+	PDIA3P1	11.65
chr1	147178652	+	PDIA3P1	9.24
chr1	147178880	+	PDIA3P1	11.62
chr1	147178885	+	PDIA3P1	14.4
chr1	149455461	+	NOTCH2NLC	18.22
chr1	149463725	+	NOTCH2NLC	19.28
chr1	149486242	+	NBPF19	11.53
chr1	150470806	+	RPRD2	37.5
chr1	150470817	+	RPRD2	49.28
chr1	150472364	+	RPRD2	71.13
chr1	150472613	+	RPRD2	29.49
chr1	150472673	+	RPRD2	24.4
chr1	151160685	-	LYSMD1	45.24
chr1	151166169	+	SCNM1	20.38
chr1	151169081	+	TNFAIP8L2-SCNM1	35.92
chr1	151176470	-	VPS72	22.69
chr1	151176746	-	VPS72	93.01
chr1	151176819	-	VPS72	27.62
chr1	151176831	-	VPS72	35.51
chr1	151190053	-	VPS72	18.66
chr1	151198648	+	PIP5K1A	60.63
chr1	152032566	-	S100A11	11.69
chr1	152032590	-	S100A11	11.96
chr1	152037016	-	ELSE	40
chr1	154465896	+	IL6R	53.12
chr1	154465967	+	IL6R	25
chr1	154468224	+	IL6R	19.06
chr1	154469110	+	IL6R	25.6
chr1	154469216	+	IL6R	25.58
chr1	154925220	-	PMVK	11.62
chr1	154936861	-	ELSE	43.47
chr1	154944479	-	PBXIP1	29.82
chr1	154944501	-	PBXIP1	15.91
chr1	154944589	-	PBXIP1	55.17
chr1	154944948	-	PBXIP1	88.03
chr1	154944963	-	PBXIP1	27.78
chr1	154945813	-	PBXIP1	22.06
chr1	154945873	-	PBXIP1	23.91
chr1	154945899	-	PBXIP1	34.12
chr1	154957959	-	PYGO2	92.52
chr1	154958103	-	PYGO2	18.87
chr1	154958224	-	PYGO2	57.55
chr1	154958585	-	PYGO2	70.59
chr1	154958779	-	PYGO2	31.94
chr1	154958789	-	PYGO2	30.17
chr1	154958916	-	PYGO2	79.27
chr1	154958987	-	PYGO2	41.35
chr1	154959257	-	PYGO2	77.83
chr1	154959313	-	PYGO2	69.67
chr1	154959758	-	PYGO2	22.94
chr1	154962593	-	SHC1	55.81
chr1	154962840	-	SHC1	13.36
chr1	154963134	-	SHC1	19.38
chr1	154963272	-	SHC1	17.52
chr1	154963320	-	SHC1	10.41
chr1	154963471	-	SHC1	22.29
chr1	154963677	-	SHC1	95.02
chr1	154963735	-	SHC1	60.81
chr1	154963744	-	SHC1	23.57
chr1	154965620	-	SHC1	12.12
chr1	154965646	-	SHC1	13.03
chr1	154970653	-	SHC1	21.89
chr1	154978889	+	CKS1B	17.99
chr1	154979228	+	CKS1B	11.29
chr1	154979229	+	CKS1B	19.01
chr1	154979231	+	CKS1B	24.07
chr1	154988107	+	FLAD1	20.36
chr1	154988144	+	FLAD1	39.43
chr1	154988291	+	FLAD1	24.71
chr1	154988441	+	FLAD1	20.34
chr1	154988542	+	FLAD1	97.36
chr1	154988647	+	FLAD1	65.09
chr1	154988676	+	FLAD1	15.15
chr1	154988759	+	FLAD1	20.21
chr1	154988836	+	FLAD1	26.59
chr1	154990445	+	FLAD1	18.61
chr1	156115019	+	LMNA	11.75
chr1	156135271	+	LMNA	14.15
chr1	156135989	+	LMNA	18.85
chr1	156136106	+	LMNA	14.03
chr1	156136387	+	LMNA	16.97
chr1	156139113	+	LMNA	20.35
chr1	156140058	+	LMNA	27.5
chr1	156800470	+	PRCC	53.75
chr1	156800571	+	PRCC	31.12
chr1	156800598	+	PRCC	43.19
chr1	156800666	+	PRCC	82.64
chr1	156800778	+	PRCC	14.12
chr1	159918296	-	TAGLN2	16.44
chr1	159918352	-	TAGLN2	20.61
chr1	159918402	-	TAGLN2	26.67
chr1	159925507	-	TAGLN2	45.71
chr1	161362874	+	SDHC	37.21
chr1	166849910	+	POGK	30
chr1	166849922	+	POGK	80.87
chr1	166850126	+	POGK	61.54
chr1	166850168	+	POGK	29.33
chr1	166853440	+	POGK	18.79
chr1	166854262	+	POGK	47.8
chr1	166854319	+	POGK	38.61
chr1	168200081	+	TIPRL	16.62
chr1	168200086	+	TIPRL	56.27
chr1	168200421	+	TIPRL	15.11
chr1	168201601	+	TIPRL	46.81
chr1	168242785	+	SFT2D2	27.27
chr1	168242927	+	SFT2D2	82.5
chr1	168243025	+	SFT2D2	66.67
chr1	168243185	+	SFT2D2	28.21
chr1	168243799	+	SFT2D2	44.44
chr1	169387167	+	BLZF1	59.7
chr1	172441790	-	PIGC	17.45
chr1	172441966	-	PIGC	31.8
chr1	172442013	-	PIGC	64.58
chr1	172442361	-	PIGC	97.63
chr1	172442801	-	PIGC	24.84
chr1	173476737	-	LOC100506023	68.75
chr1	173476812	-	LOC100506023	20.19
chr1	173477310	+	ELSE	48.94
chr1	173488207	+	PRDX6	12.43
chr1	173488693	+	PRDX6	11.81
chr1	173488694	+	PRDX6	17.54
chr1	179335631	+	SOAT1	16.53
chr1	179351379	+	SOAT1	22.07
chr1	179353621	+	SOAT1	50.53
chr1	179353650	+	SOAT1	90.44
chr1	179353743	+	SOAT1	67.32
chr1	179353797	+	SOAT1	29.27
chr1	182382979	-	GLUL	19.1
chr1	182383950	-	GLUL	11.53
chr1	182384041	-	GLUL	15.74
chr1	182384069	-	GLUL	14.51
chr1	182384159	-	GLUL	15.06
chr1	182384545	-	GLUL	88.21
chr1	182384595	-	GLUL	31.01
chr1	182391790	-	GLUL	79.29
chr1	194731035	+	ELSE	71.35
chr1	197222991	+	LOC127011	11.69
chr1	197223001	+	LOC127011	12.3
chr1	198949438	+	RPS2P9	13.94
chr1	198949439	+	RPS2P9	15.47
chr1	201134934	-	TMEM9	22.34
chr1	201134956	-	TMEM9	13.59
chr1	201135154	-	TMEM9	13.31
chr1	201135278	-	TMEM9	43.34
chr1	201135604	-	TMEM9	13.48
chr1	201143830	-	TMEM9	14.73
chr1	203956577	+	CBX1P3	58.16
chr1	205087541	-	RBBP5	16.34
chr1	205088734	-	RBBP5	87.83
chr1	205088796	-	RBBP5	23.71
chr1	205099976	-	RBBP5	12.21
chr1	205626257	+	LOC100420878	11.15
chr1	207048616	-	YOD1	56.76
chr1	207048818	-	YOD1	80.6
chr1	207049340	-	YOD1	93.28
chr1	207049570	-	YOD1	31.79
chr1	211829148	-	LPGAT1	44.71
chr1	212589790	+	ELSE	33.39
chr1	212590396	+	ELSE	31.47
chr1	214332081	+	SMYD2	18.15
chr1	214332169	+	SMYD2	23.3
chr1	214336958	+	SMYD2	52.38
chr1	214337034	+	SMYD2	16.75
chr1	218331024	+	RRP15	45.79
chr1	219915074	-	SLC30A10	25.29
chr1	219915594	-	SLC30A10	55.32
chr1	219915723	-	SLC30A10	90.14
chr1	219927878	-	SLC30A10	40
chr1	219928034	-	SLC30A10	47.71
chr1	219972070	-	EPRS1	12.39
chr1	219972072	-	EPRS1	11.67
chr1	219978678	-	EPRS1	16.9
chr1	219978679	-	EPRS1	18.45
chr1	219980771	-	EPRS1	22.22
chr1	219980772	-	EPRS1	18.18
chr1	219983304	-	EPRS1	16.9
chr1	225514704	-	ENAH	12.81
chr1	225519182	-	ELSE	41.61
chr1	226062721	+	H3-3A	55.15
chr1	226965274	+	COQ8A	68.44
chr1	226965319	+	COQ8A	20.83
chr1	226965352	+	COQ8A	27.54
chr1	226986480	+	COQ8A	13.99
chr1	226987105	+	COQ8A	37.64
chr1	226987319	+	COQ8A	29.53
chr1	226987401	+	COQ8A	32.16
chr1	228082708	+	ARF1	36.91
chr1	228083162	+	ARF1	35
chr1	228097922	+	ARF1	19.7
chr1	228097974	+	ARF1	40.17
chr1	228097979	+	ARF1	28.09
chr1	228098259	+	ARF1	12.83
chr1	228098260	+	ARF1	12.36
chr1	228098261	+	ARF1	16.01
chr1	228098263	+	ARF1	15.36
chr1	228099067	+	ARF1	17.22
chr1	235328570	+	GGPS1	64.52
chr1	235342232	+	GGPS1	70.62
chr1	235342244	+	GGPS1	79.67
chr1	235367430	+	TBCE	35.06
chr1	235367455	+	TBCE	16.04
chr1	235367503	+	TBCE	10.32
chr1	240012895	+	RPS7P5	23.26
chr1	241497847	-	FH	14.44
chr1	244513706	+	ELSE	51.38
chr1	246178978	+	CHCHD4P5	36
chr1	246647229	+	CNST	59.65
chr1	246647364	+	CNST	58.49
chr1	246647492	+	CNST	70.64
chr1	246666253	+	CNST	36.36
chr1	246668156	+	CNST	61.54
chr1	247230083	+	LOC343165	12.96
chr1	247230129	+	LOC343165	21.26
chr1	247230851	+	LOC343165	62
chr1	247230883	+	LOC343165	18.94
chr1	247298868	-	ZNF496	50
chr1	185038	-	WASH9P	60.91
chr1	1728959	-	SLC35E2A	20.83
chr1	1751580	-	NADK	92.68
chr1	1751694	-	NADK	23.91
chr1	1751760	-	NADK	48.78
chr1	1751807	-	NADK	27.77
chr1	1751946	-	NADK	64.33
chr1	1752063	-	NADK	16.89
chr1	1752074	-	NADK	23.3
chr1	1752139	-	NADK	14.17
chr1	1752205	-	NADK	79.12
chr1	1752308	-	NADK	25.97
chr1	1752725	-	NADK	39.08
chr1	1752847	-	NADK	32.14
chr1	1754119	-	NADK	14.7
chr1	1757182	-	NADK	14.78
chr1	1765237	-	NADK	12.48
chr1	1765238	-	NADK	15.54
chr1	1785807	-	GNB1	10.67
chr1	1785842	-	GNB1	13.09
chr1	1785985	-	GNB1	14.73
chr1	1786129	-	GNB1	15.83
chr1	1786786	-	GNB1	9.6
chr1	1786945	-	GNB1	22.44
chr1	1786967	-	GNB1	21.28
chr1	5978332	-	NPHP4	11.52
chr1	6785522	+	CAMTA1	15.58
chr1	6785525	+	CAMTA1	19.05
chr1	9264202	+	H6PD	51.75
chr1	9264257	+	H6PD	46.67
chr1	9264847	+	H6PD	97.23
chr1	9266323	+	H6PD	34.25
chr1	9266540	+	H6PD	42.28
chr1	9267766	+	H6PD	25.81
chr1	9268857	+	H6PD	51.28
chr1	9270067	+	H6PD	63.51
chr1	9270157	+	H6PD	66.67
chr1	9270624	+	H6PD	32.3
chr1	9270744	+	H6PD	64.56
chr1	9539489	+	SLC25A33	41.9
chr1	9573400	+	SLC25A33	13.95
chr1	9580094	+	SLC25A33	11.22
chr1	9580147	+	SLC25A33	69.51
chr1	9580176	+	SLC25A33	44.18
chr1	9582405	+	SLC25A33	88.03
chr1	9582635	+	SLC25A33	64.27
chr1	9582716	+	SLC25A33	10.36
chr1	9582717	+	SLC25A33	14.4
chr1	9582719	+	SLC25A33	20.11
chr1	10105534	+	UBE4B	15.17
chr1	10130610	+	UBE4B	10.56
chr1	10161243	+	UBE4B	21.9
chr1	10179514	+	UBE4B	14.62
chr1	10180160	+	UBE4B	15.61
chr1	10180185	+	UBE4B	70.18
chr1	10180348	+	UBE4B	63.62
chr1	10629983	+	PEX14	48.53
chr1	10630299	+	PEX14	22.62
chr1	10630698	+	PEX14	16.47
chr1	10637053	-	CASZ1	74.36
chr1	10652802	-	ELSE	65.98
chr1	10652867	-	ELSE	94.44
chr1	10660515	-	CASZ1	39.78
chr1	11748460	+	AGTRAP	13.25
chr1	11748466	+	AGTRAP	12.96
chr1	11750281	+	AGTRAP	72.46
chr1	11750321	+	AGTRAP	11.92
chr1	11750523	+	AGTRAP	79.3
chr1	11787342	-	MTHFR	35.85
chr1	11788643	-	MTHFR	25.99
chr1	11788967	-	MTHFR	34.62
chr1	11788975	-	MTHFR	40.21
chr1	11789675	-	MTHFR	27.54
chr1	11789738	-	MTHFR	36.51
chr1	11790015	-	MTHFR	16.93
chr1	11790177	-	MTHFR	90.83
chr1	11790604	-	MTHFR	78.06
chr1	11790783	-	MTHFR	89.29
chr1	11795298	-	MTHFR	17.92
chr1	12276473	+	VPS13D	93.29
chr1	12276583	+	VPS13D	16.81
chr1	12276726	+	VPS13D	29.87
chr1	12277259	+	VPS13D	26.23
chr1	12507002	+	VPS13D	28.85
chr1	12508985	+	VPS13D	71.88
chr1	12509275	+	VPS13D	27.34
chr1	12509631	+	VPS13D	34.15
chr1	12567943	-	DHRS3	14.94
chr1	12567957	-	DHRS3	46.42
chr1	12568362	-	DHRS3	16.34
chr1	12580560	-	DHRS3	13.55
chr1	12580632	-	DHRS3	15.11
chr1	16124435	-	EPHA2	18.85
chr1	16124538	-	EPHA2	11.89
chr1	16124546	-	EPHA2	15.73
chr1	16125127	-	EPHA2	97.64
chr1	16125254	-	EPHA2	16.22
chr1	16137992	-	EPHA2	36.27
chr1	16138089	-	EPHA2	12.13
chr1	16148464	-	EPHA2	86.15
chr1	16148506	-	EPHA2	82.39
chr1	16148561	-	EPHA2	15.11
chr1	16148890	-	EPHA2	55.79
chr1	16198218	-	ARHGEF19	22.26
chr1	16198278	-	ARHGEF19	47
chr1	16198567	-	ARHGEF19	37.37
chr1	19106838	-	UBR4	14.78
chr1	19110149	-	UBR4	14.42
chr1	19112682	-	UBR4	26.37
chr1	19114826	-	UBR4	12.75
chr1	19114827	-	UBR4	12.76
chr1	19127644	-	UBR4	17.38
chr1	19140797	-	UBR4	11.87
chr1	19144037	-	UBR4	14.18
chr1	19148564	-	UBR4	13.93
chr1	19153340	-	UBR4	15.33
chr1	19153346	-	UBR4	14.21
chr1	19155574	-	UBR4	13.78
chr1	19157817	-	UBR4	9.12
chr1	19173290	-	UBR4	15.17
chr1	21428329	+	HS6ST1P1	60
chr1	21428761	+	HS6ST1P1	31.94
chr1	21429359	+	HS6ST1P1	86.52
chr1	21430120	+	HS6ST1P1	45.37
chr1	21430398	+	HS6ST1P1	62.22
chr1	21430706	+	HS6ST1P1	61.29
chr1	21431251	+	HS6ST1P1	48.65
chr1	21431516	+	HS6ST1P1	28.35
chr1	21431850	+	HS6ST1P1	89.9
chr1	21435348	+	CROCCP5	13.78
chr1	21483313	+	NBPF3	90.62
chr1	21483567	+	NBPF3	68.97
chr1	21484572	+	NBPF3	24.02
chr1	21484591	+	NBPF3	14.96
chr1	21484649	+	NBPF3	14.51
chr1	21937247	-	HSPG2	33.85
chr1	23429387	-	ASAP3	19.48
chr1	23429453	-	ASAP3	18.18
chr1	23429543	-	ASAP3	40.48
chr1	23429568	-	ASAP3	13.68
chr1	23429685	-	ASAP3	47.45
chr1	23429773	-	ASAP3	20.44
chr1	23429787	-	ASAP3	21.45
chr1	23429802	-	ASAP3	78.63
chr1	23429900	-	ASAP3	20.75
chr1	23433113	-	ASAP3	14.58
chr1	24120856	-	IL22RA1	60.78
chr1	24155762	-	IFNLR1	41.51
chr1	24155997	-	IFNLR1	37.88
chr1	24156036	-	IFNLR1	52.68
chr1	24156272	-	IFNLR1	50
chr1	24157282	-	IFNLR1	61.54
chr1	24157658	-	IFNLR1	35.9
chr1	24358437	-	STPG1	39.71
chr1	24514338	+	RCAN3	24.07
chr1	24514383	+	RCAN3	66.29
chr1	24535106	+	RCAN3	26.19
chr1	24535361	+	RCAN3	20.24
chr1	24535375	+	RCAN3	57.86
chr1	24535934	+	RCAN3	36.07
chr1	24536217	+	RCAN3	78.52
chr1	24536510	+	RCAN3	16.23
chr1	24536864	+	RCAN3	24.17
chr1	24540907	+	RCAN3	19.23
chr1	25223254	-	SYF2	85.03
chr1	25242391	-	RSRP1	66.04
chr1	25246798	-	RSRP1	18.48
chr1	25294055	-	SDHDP6	15.65
chr1	25294306	-	SDHDP6	25.76
chr1	25801098	+	SELENON	19.77
chr1	25809757	+	SELENON	20.53
chr1	25815685	+	SELENON	41.34
chr1	25815789	+	SELENON	88.71
chr1	25816221	+	SELENON	67.54
chr1	25816484	+	SELENON	23.5
chr1	25816642	+	SELENON	46.38
chr1	25816664	+	SELENON	32.16
chr1	25832045	+	MTFR1L	26.16
chr1	25832237	+	MTFR1L	23.68
chr1	25835030	-	AUNIP	83.1
chr1	25835120	-	AUNIP	87.37
chr1	25835132	-	AUNIP	58
chr1	25835534	-	AUNIP	90.91
chr1	25835582	-	AUNIP	60.36
chr1	25835674	-	AUNIP	78.26
chr1	25862638	-	PAQR7	18.3
chr1	25862688	-	PAQR7	77.92
chr1	25863012	-	PAQR7	62.35
chr1	25863190	-	PAQR7	95.07
chr1	25863415	-	PAQR7	95
chr1	27000455	+	TRNP1	16.15
chr1	27000457	+	TRNP1	16.19
chr1	27000786	+	TRNP1	32.57
chr1	27000820	+	TRNP1	12.69
chr1	27000996	+	ELSE	46.01
chr1	27005493	-	TENT5B	87.6
chr1	27005517	-	TENT5B	91.67
chr1	27006287	-	TENT5B	58.29
chr1	27006377	-	TENT5B	62.67
chr1	27006464	-	TENT5B	95.24
chr1	27012850	-	TENT5B	46.85
chr1	27099612	-	SLC9A1	78.85
chr1	27099666	-	SLC9A1	68.32
chr1	28095061	-	SPCS2P4	20
chr1	28095064	-	SPCS2P4	17.14
chr1	28500107	+	PHACTR4	20.14
chr1	28531898	+	RCC1	11.5
chr1	28538057	+	RCC1	12.65
chr1	28538111	+	RCC1	15.24
chr1	28538145	+	RCC1	13.77
chr1	28538194	+	RCC1	25.35
chr1	28538219	+	RCC1	38.98
chr1	28538239	+	RCC1	15.19
chr1	28538433	+	RCC1	16.89
chr1	28538476	+	RCC1	39.5
chr1	28538937	+	RCC1	20.52
chr1	28577581	+	TRNAU1AP	46.08
chr1	28577602	+	TRNAU1AP	15.83
chr1	28577649	+	TRNAU1AP	19.31
chr1	28577744	+	TRNAU1AP	41.89
chr1	28578578	-	SNHG12	16.79
chr1	28578580	-	SNHG12	15.18
chr1	31364300	+	ZCCHC17	21.8
chr1	31364545	+	ZCCHC17	81.62
chr1	31364655	+	ZCCHC17	33.45
chr1	31364779	+	ZCCHC17	11.88
chr1	31906665	-	PTP4A2	30.29
chr1	31906668	-	PTP4A2	14.51
chr1	31906792	-	PTP4A2	13.44
chr1	31908138	-	PTP4A2	28.44
chr1	31908140	-	PTP4A2	32.06
chr1	31908805	-	PTP4A2	74.31
chr1	31919437	-	PTP4A2	16.58
chr1	31919440	-	PTP4A2	19.71
chr1	31919445	-	PTP4A2	25.04
chr1	31919505	-	PTP4A2	13.54
chr1	31938177	-	PTP4A2	23.41
chr1	32770160	+	KIAA1522	34.98
chr1	32770164	+	KIAA1522	15.54
chr1	32770273	+	KIAA1522	69.83
chr1	32770420	+	KIAA1522	18.82
chr1	32770689	+	KIAA1522	42.86
chr1	32771454	+	KIAA1522	66.98
chr1	32771521	+	KIAA1522	15.06
chr1	32771756	+	KIAA1522	35.94
chr1	32772185	+	KIAA1522	55.19
chr1	32773029	+	KIAA1522	11.76
chr1	32773215	+	KIAA1522	47.5
chr1	32773394	+	KIAA1522	33.87
chr1	32774476	+	KIAA1522	12.97
chr1	32774540	+	KIAA1522	35.37
chr1	32774648	+	KIAA1522	40.73
chr1	32775268	-	YARS1	15.57
chr1	32775392	-	YARS1	19.39
chr1	32775553	-	YARS1	39.46
chr1	32775586	-	YARS1	37.32
chr1	32775696	-	YARS1	27.72
chr1	32775783	-	YARS1	21.46
chr1	32779437	-	YARS1	20.36
chr1	32779449	-	YARS1	11.39
chr1	35919932	+	AGO1	91.43
chr1	35920265	+	AGO1	12.4
chr1	35921747	+	AGO1	18.11
chr1	35923674	+	AGO1	11.85
chr1	35923884	+	AGO1	26.92
chr1	37536798	-	SNIP1	14.81
chr1	37536973	-	SNIP1	22.6
chr1	37537058	-	SNIP1	74.04
chr1	37537114	-	SNIP1	46.55
chr1	37537161	-	SNIP1	35.96
chr1	37537344	-	SNIP1	17.08
chr1	37537442	-	SNIP1	65.98
chr1	37537510	-	SNIP1	40.16
chr1	37537575	-	SNIP1	24.08
chr1	37537680	-	SNIP1	16.93
chr1	37544899	+	FTH1P1	16.51
chr1	37544935	+	FTH1P1	11.71
chr1	37569049	-	GNL2	14.8
chr1	37569124	-	GNL2	58.53
chr1	37575598	-	GNL2	17.51
chr1	37575601	-	GNL2	17.37
chr1	37595935	-	GNL2	47.78
chr1	39410119	+	KIAA0754	61.67
chr1	39412910	+	KIAA0754	50.85
chr1	39463661	+	MACF1	28.24
chr1	39486660	+	MACF1	24.18
chr1	40040730	+	CAP1	12.08
chr1	40060155	+	CAP1	14.76
chr1	40064293	+	CAP1	11.01
chr1	40064554	+	CAP1	15.52
chr1	40067632	+	CAP1	10.93
chr1	40070481	+	CAP1	14.11
chr1	40070495	+	CAP1	12.05
chr1	40071789	+	CAP1	31.29
chr1	40071802	+	CAP1	39.5
chr1	40072250	+	CAP1	20
chr1	40072393	+	CAP1	13.4
chr1	40072406	+	CAP1	35.6
chr1	40073036	-	PPT1	37
chr1	40073829	-	PPT1	16.22
chr1	40074022	-	PPT1	14.39
chr1	40074158	-	PPT1	30.25
chr1	40080401	-	PPT1	19.69
chr1	40097247	-	PPT1	23.53
chr1	43530889	+	PTPRF	14.66
chr1	43530994	+	PTPRF	22.33
chr1	43531003	+	PTPRF	28.01
chr1	43531009	+	PTPRF	37.44
chr1	43591200	+	PTPRF	30.17
chr1	43591244	+	PTPRF	14.29
chr1	43591252	+	PTPRF	18.48
chr1	43591383	+	PTPRF	42.86
chr1	43591930	+	PTPRF	23.62
chr1	44313170	-	ERI3	11.63
chr1	44354927	-	ERI3	45.6
chr1	44739837	+	KIF2C	20.87
chr1	44756156	+	KIF2C	13.87
chr1	44760394	+	KIF2C	13.63
chr1	44762402	+	KIF2C	27.5
chr1	44767242	+	KIF2C	75.66
chr1	44767494	+	KIF2C	19.8
chr1	46413594	+	FAAH	29.41
chr1	46413739	+	FAAH	26.58
chr1	47250970	-	STIL	36.25
chr1	47251000	-	STIL	15.13
chr1	47251455	-	STIL	64.56
chr1	47251824	-	STIL	17.88
chr1	47280460	-	STIL	31.25
chr1	47280503	-	STIL	51.5
chr1	47281180	-	STIL	20.39
chr1	51236848	+	RNF11	17.14
chr1	51250762	-	RPS2P8	22.04
chr1	51271341	+	RNF11	59.45
chr1	51272961	+	RNF11	17.11
chr1	51272992	+	RNF11	25.71
chr1	53028046	+	SCP2	16.67
chr1	53028049	+	SCP2	17.43
chr1	53050686	+	SCP2	10.1
chr1	53050784	+	SCP2	43.98
chr1	53051541	+	SCP2	8.44
chr1	53766155	-	NDC1	15.43
chr1	53766298	-	NDC1	69.31
chr1	53766819	-	NDC1	24.81
chr1	53766830	-	NDC1	26.74
chr1	53767822	-	NDC1	15.51
chr1	53767838	-	NDC1	11.4
chr1	53772419	-	NDC1	11.68
chr1	54406394	-	SSBP3	31.17
chr1	56512060	-	PLPP3	18.21
chr1	56524418	-	PLPP3	49.45
chr1	56579057	-	PLPP3	14.6
chr1	56579258	-	PLPP3	80.99
chr1	58903964	-	LINC02777	47.06
chr1	62450354	+	USP1	32.88
chr1	62450908	+	USP1	55.7
chr1	62451531	+	USP1	35.26
chr1	62451609	+	USP1	30.06
chr1	62451702	+	USP1	10.64
chr1	62475840	-	DOCK7	13.61
chr1	70530660	+	LOC391048	22.54
chr1	76700177	+	TPI1P1	20.31
chr1	76700516	+	TPI1P1	11.52
chr1	76700751	+	TPI1P1	29.34
chr1	76700785	+	TPI1P1	14.94
chr1	76700789	+	TPI1P1	14.59
chr1	80496359	+	COX6A1P1	12.66
chr1	84506204	-	GNG5	36.9
chr1	84555087	-	CTBS	49.75
chr1	84555123	-	CTBS	31.6
chr1	88741043	+	PKN2	33.33
chr1	91024286	+	RPL5P6	17.21
chr1	91734927	-	TGFBR3	11
chr1	92074295	-	ELSE	53.85
chr1	93346115	+	DR1	35.83
chr1	93346304	+	DR1	29.41
chr1	93346375	+	DR1	19.24
chr1	93346448	+	DR1	17.73
chr1	93346564	+	DR1	22.11
chr1	93346594	+	DR1	76.06
chr1	93346767	+	DR1	38.66
chr1	93360696	+	DR1	37.58
chr1	93360742	+	DR1	86.31
chr1	93360809	+	DR1	37.47
chr1	93360822	+	DR1	19.95
chr1	96679055	-	RPL7P9	16.83
chr1	96679058	-	RPL7P9	18.52
chr1	96679062	-	RPL7P9	12.47
chr1	98661880	+	SNX7	19.11
chr1	100148105	+	TRMT13	72.73
chr1	101786598	-	RPSAP19	14.77
chr1	101786600	-	RPSAP19	18.85
chr1	107057139	+	PRMT6	71.26
chr1	107057368	+	PRMT6	83.41
chr1	107057435	+	PRMT6	47.06
chr1	107057449	+	PRMT6	61.54
chr1	108136761	-	SLC25A24	77.78
chr1	109104452	-	LOC100420092	47.4
chr1	109104482	-	LOC100420092	19.4
chr1	109619846	+	AMPD2	23.97
chr1	109619964	+	AMPD2	11.11
chr1	109620116	+	AMPD2	72.91
chr1	109626414	+	AMPD2	23.24
chr1	109631423	+	AMPD2	11.88
chr1	109631573	+	AMPD2	12.02
chr1	109631729	+	AMPD2	14.41
chr1	109631971	+	AMPD2	51.55
chr1	109631990	+	AMPD2	18.18
chr1	109661393	+	GSTM4	23.9
chr1	109693369	+	GSTM1	33.59
chr1	111766192	+	DDX20	82.79
chr1	111766335	+	DDX20	39.62
chr1	111766388	+	DDX20	50
chr1	111766475	+	DDX20	86.27
chr1	111766827	+	DDX20	85.03
chr1	111767142	+	DDX20	40.74
chr1	112701154	-	RHOC	23.53
chr1	112701414	-	RHOC	73.49
chr1	112701571	-	RHOC	10.94
chr1	112701628	-	RHOC	15.71
chr1	112703666	-	RHOC	12.71
chr1	112707127	-	RHOC	66.53
chr1	115992134	+	SLC22A15	19.32
chr1	116533129	-	NAP1L4P1	25
chr1	116577157	-	IGSF3	14.13
chr1	116577246	-	IGSF3	93.55
chr1	116579778	-	IGSF3	33.04
chr1	116579808	-	IGSF3	55.34
chr1	117414771	+	MAN1A2	13.4
chr1	117420643	+	MAN1A2	16.08
chr1	119534571	-	GAPDHP32	12.27
chr1	119559587	-	GAPDHP27	12.92
chr1	119559593	-	GAPDHP27	11.55
chr1	144891470	-	SRGAP2B	31.65
chr1	146487176	+	ELSE	86.84
chr1	148953088	+	PDE4DIP	33.94
chr1	148953120	+	PDE4DIP	50.72
chr1	148953316	+	PDE4DIP	43.28
chr1	148953819	+	PDE4DIP	22.9
chr1	149900255	+	BOLA1	27.78
chr1	149923486	-	SF3B4	12.6
chr1	149923598	-	SF3B4	9.97
chr1	149923669	-	SF3B4	12.8
chr1	149926540	-	SF3B4	50.36
chr1	149926678	-	SF3B4	82.86
chr1	149926759	-	SF3B4	31.3
chr1	149927800	-	SF3B4	15.05
chr1	149927803	-	SF3B4	28.57
chr1	149943732	-	OTUD7B	61.9
chr1	149943790	-	OTUD7B	43.75
chr1	149944305	-	OTUD7B	97.35
chr1	151401500	+	ELSE	52.24
chr1	151401914	+	PSMB4	15.22
chr1	151402819	-	POGZ	89.4
chr1	151402899	-	POGZ	86.77
chr1	151403005	-	POGZ	74.32
chr1	151403194	-	POGZ	18.62
chr1	151403305	-	POGZ	32.28
chr1	151403841	-	POGZ	23.87
chr1	151404338	-	POGZ	27.83
chr1	151404660	-	POGZ	42.67
chr1	151404855	-	POGZ	29.25
chr1	151405025	-	POGZ	76.54
chr1	151405094	-	POGZ	91.04
chr1	151405167	-	POGZ	28.35
chr1	151405318	-	POGZ	32.54
chr1	151405349	-	POGZ	96.07
chr1	151405472	-	POGZ	48
chr1	151405688	-	POGZ	94.86
chr1	151405729	-	POGZ	96.06
chr1	153357854	+	S100A9	30.14
chr1	154548907	-	UBE2Q1	34.21
chr1	154550037	-	UBE2Q1	13.37
chr1	154550099	-	UBE2Q1	27.85
chr1	154550301	-	UBE2Q1	73.32
chr1	154550326	-	UBE2Q1	34.8
chr1	154550396	-	UBE2Q1	12.29
chr1	154555872	-	UBE2Q1	24.47
chr1	154558566	-	UBE2Q1	17.47
chr1	154582119	-	ADAR	12.27
chr1	154582186	-	ADAR	22.62
chr1	154582254	-	ADAR	41.73
chr1	154582338	-	ADAR	21.29
chr1	154582460	-	ADAR	13.95
chr1	154583730	-	ADAR	11.31
chr1	154584397	-	ADAR	12.48
chr1	154584665	-	ADAR	54.54
chr1	154584950	-	ADAR	33.04
chr1	154585008	-	ADAR	33.89
chr1	155614787	+	MSTO1	48.16
chr1	155659633	-	YY1AP1	64.44
chr1	155659666	-	YY1AP1	15.87
chr1	155659736	-	YY1AP1	30.37
chr1	155660151	-	YY1AP1	30.53
chr1	155660409	-	YY1AP1	41.95
chr1	155660436	-	YY1AP1	62.97
chr1	155660737	-	YY1AP1	23.39
chr1	155660778	-	YY1AP1	17.8
chr1	155660801	-	YY1AP1	25.26
chr1	155688147	-	YY1AP1	24.52
chr1	155689187	+	DAP3	31.2
chr1	156526319	-	IQGAP3	37.39
chr1	156526425	-	IQGAP3	39.73
chr1	156528916	-	IQGAP3
chr1	156548102	-	IQGAP3	17.14
chr1	156593425	+	NAXE	12.41
chr1	156594117	+	NAXE	25.6
chr1	156594140	+	NAXE	34.88
chr1	156594849	-	GPATCH4	17.82
chr1	156594862	-	GPATCH4	27.41
chr1	156599032	-	GPATCH4	12.5
chr1	157121606	-	ETV3	73.96
chr1	157123131	-	ETV3	62.83
chr1	157123227	-	ETV3	41.67
chr1	157123804	-	ETV3	25.47
chr1	157123903	-	ETV3	36.8
chr1	157124075	-	ETV3	25.19
chr1	157125428	-	ETV3	98.82
chr1	157125572	-	ETV3	46.78
chr1	157125697	-	ETV3	37.78
chr1	158095220	+	KIRREL1	59.62
chr1	158524014	+	HSP90AA3P	12.43
chr1	158524069	+	HSP90AA3P	9.99
chr1	158524663	+	HSP90AA3P	14.54
chr1	158525115	+	HSP90AA3P	14.99
chr1	158525604	+	HSP90AA3P	11.66
chr1	160317414	+	SUMO1P3	16.94
chr1	160317944	+	SUMO1P3	15.88
chr1	160318076	+	SUMO1P3	66.58
chr1	160318428	+	SUMO1P3	23.17
chr1	160325544	-	COPA	11.8
chr1	160350219	+	NCSTN	14.53
chr1	160350220	+	NCSTN	16.74
chr1	160350225	+	NCSTN	16.67
chr1	160350226	+	NCSTN	20.79
chr1	160352981	+	NCSTN	10.53
chr1	160357051	+	NCSTN	12.82
chr1	160357090	+	NCSTN	18.65
chr1	160357154	+	NCSTN	31.89
chr1	160357191	+	NCSTN	20.95
chr1	160358176	+	NCSTN	18.46
chr1	160358277	+	NCSTN	23.2
chr1	160358335	+	NCSTN	13.61
chr1	160358637	+	NCSTN	15.05
chr1	160358672	+	NCSTN	20.89
chr1	161958491	+	ATF6	27.3
chr1	161958506	+	ATF6	21.89
chr1	161958863	+	ATF6	61.9
chr1	167788322	+	MPZL1	16.1
chr1	167789186	+	MPZL1	14.36
chr1	167789828	+	MPZL1	15.38
chr1	167790425	+	MPZL1	23.33
chr1	167790478	+	MPZL1	23.62
chr1	167790572	+	MPZL1	54.65
chr1	169514283	-	F5	81.16
chr1	169530972	-	F5	33.61
chr1	169541770	-	F5	20.69
chr1	169541821	-	F5	81.25
chr1	169542266	-	F5	33.76
chr1	169542277	-	F5	38.17
chr1	169542313	-	F5	39.47
chr1	169542640	-	F5	52.08
chr1	169542903	-	F5	67.61
chr1	170552437	+	GORAB	33.6
chr1	171557854	+	PRRC2C	12.65
chr1	171591981	+	PRRC2C	28.89
chr1	171592321	+	PRRC2C	52.79
chr1	171592766	+	PRRC2C	43.88
chr1	171593094	+	PRRC2C	42.24
chr1	173803451	-	CENPL	62.5
chr1	173824800	+	DARS2	13.52
chr1	173824979	+	DARS2	58.08
chr1	173824993	+	DARS2	66.67
chr1	173825043	+	DARS2	47.93
chr1	173825146	+	DARS2	15.94
chr1	173825165	+	DARS2	28.15
chr1	173825169	+	DARS2	79.04
chr1	173825234	+	DARS2	22.2
chr1	173825290	+	DARS2	20.08
chr1	173857920	+	DARS2	44.57
chr1	173863942	-	GAS5	10.99
chr1	173863944	-	GAS5	16.25
chr1	173865235	-	GAS5	12.5
chr1	180502187	-	ACBD6	25.85
chr1	182959246	-	KRT18P28	12.46
chr1	183626776	-	ARPC5	17.24
chr1	183627096	-	ARPC5	12.54
chr1	183627540	-	ARPC5	40.98
chr1	183630558	-	ARPC5	10.25
chr1	183635532	-	ARPC5	50
chr1	183635745	-	ARPC5	24.71
chr1	192716414	+	RPS27AP5	11.95
chr1	192716415	+	RPS27AP5	16.13
chr1	192716417	+	RPS27AP5	15.99
chr1	192716418	+	RPS27AP5	16.46
chr1	192716419	+	RPS27AP5	20.83
chr1	199388563	+	ELSE	68.18
chr1	200405637	-	ZNF281	91.16
chr1	200406379	-	ZNF281	38.63
chr1	200406386	-	ZNF281	34.05
chr1	200406501	-	ZNF281	31.66
chr1	200406960	-	ZNF281	31.61
chr1	200407491	-	ZNF281	17.08
chr1	200407574	-	ZNF281	47.69
chr1	200408845	-	ZNF281	63.76
chr1	201401007	+	LOC101929343	70.45
chr1	201483625	-	CSRP1	23.7
chr1	201484384	-	CSRP1	11.63
chr1	201490206	-	CSRP1	11.37
chr1	202941244	-	ADIPOR1	40.41
chr1	202941250	-	ADIPOR1	73.82
chr1	202941406	-	ADIPOR1	55.43
chr1	202941520	-	ADIPOR1	13.39
chr1	202941544	-	ADIPOR1	15.19
chr1	202962173	-	CYB5R1	20.95
chr1	202962563	-	CYB5R1	14.23
chr1	202962567	-	CYB5R1	33.07
chr1	205531633	+	CDK18	94.66
chr1	205531771	+	CDK18	76.88
chr1	205531861	+	CDK18	52.71
chr1	205531880	+	CDK18	68.42
chr1	205532725	+	CDK18	28.09
chr1	206463663	+	SRGAP2	94.51
chr1	206464361	+	SRGAP2	48.72
chr1	206476348	+	IKBKE	13.26
chr1	206496398	+	IKBKE	12.5
chr1	206496425	+	IKBKE	54.32
chr1	206496503	+	IKBKE	90.13
chr1	206496611	+	IKBKE	19.51
chr1	206496706	+	IKBKE	20.35
chr1	206496820	+	IKBKE	26.7
chr1	211312776	+	RCOR3	27.21
chr1	211312795	+	RCOR3	32.18
chr1	211313108	+	RCOR3	38.18
chr1	211313619	+	RCOR3	15.02
chr1	211314493	+	RCOR3	21.15
chr1	211314657	+	RCOR3	26.83
chr1	211942012	-	INTS7	22.22
chr1	211967880	-	INTS7	17.65
chr1	211967891	-	INTS7	15.85
chr1	213005115	-	ANGEL2	57.5
chr1	213005316	-	ANGEL2	44
chr1	213005322	-	ANGEL2	48.35
chr1	213013216	-	ANGEL2	44.19
chr1	213013301	-	ANGEL2	78.26
chr1	213996939	+	PROX1	37.18
chr1	213997404	+	PROX1	66.67
chr1	213997600	+	PROX1	71.43
chr1	213997629	+	PROX1	82.11
chr1	213997791	+	PROX1	37.39
chr1	217610009	-	GPATCH2	94.23
chr1	217610120	-	GPATCH2	23.4
chr1	217620104	-	GPATCH2	83.46
chr1	220696934	+	C1orf115	74.63
chr1	220697327	+	C1orf115	68.09
chr1	220697349	+	C1orf115	78.62
chr1	220697397	+	C1orf115	37.04
chr1	220697475	+	C1orf115	62.27
chr1	220698053	+	C1orf115	94.63
chr1	220698342	+	C1orf115	20.31
chr1	220698392	+	C1orf115	43.02
chr1	220698975	+	C1orf115	12.99
chr1	220699041	+	C1orf115	16.85
chr1	223775649	+	CAPN2	31.21
chr1	223780349	-	TP53BP2	83.75
chr1	223780458	-	TP53BP2	25.9
chr1	223780681	-	TP53BP2	89.55
chr1	223793340	-	TP53BP2	12.66
chr1	223795902	-	TP53BP2	20.27
chr1	223796252	-	TP53BP2	26.62
chr1	223798370	-	TP53BP2	26.34
chr1	223798521	-	TP53BP2	25.41
chr1	225789376	+	SRP9	20.15
chr1	225789430	+	SRP9	20.47
chr1	225789563	+	SRP9	14.11
chr1	225789564	+	SRP9	12.53
chr1	225789565	+	SRP9	11.79
chr1	225790039	+	SRP9	15.97
chr1	225790152	+	SRP9	17.68
chr1	225790431	+	SRP9	15.85
chr1	225790433	+	SRP9	15.28
chr1	225790435	+	SRP9	20.79
chr1	229517407	-	ABCB10	9.86
chr1	229547561	-	ABCB10	50
chr1	229593316	-	TAF5L	60.23
chr1	229593981	-	TAF5L	34.84
chr1	229594038	-	TAF5L	68.14
chr1	229594212	-	TAF5L	99.45
chr1	229594622	-	TAF5L	24.77
chr1	229595009	-	TAF5L	48.83
chr1	231163088	+	TRIM67	88.51
chr1	231422068	-	EGLN1	59.84
chr1	235110864	-	TOMM20	19.47
chr1	235111415	-	TOMM20	11.11
chr1	235111922	-	TOMM20	27.37
chr1	235111962	-	TOMM20	22.15
chr1	235131953	-	RBM34	37.43
chr1	236538999	+	LGALS8	22.06
chr1	236543431	+	LGALS8	33.33
chr1	236543495	+	LGALS8	27.54
chr1	236543542	+	LGALS8	31.58
chr1	236548213	+	LGALS8	17.24
chr1	236548503	+	LGALS8	37.77
chr1	236550900	-	HEATR1	71.27
chr1	236551859	+	LGALS8	30.3
chr1	236551880	+	LGALS8	92.86
chr1	236576814	-	HEATR1	13.37
chr1	236576816	-	HEATR1	17.78
chr1	245130400	+	ELSE	47.62
chr1	246724382	+	ELSE	23.74
chr1	246724416	+	SCCPDH	27.93
chr1	246724520	+	SCCPDH	11.95
chr1	246758292	+	SCCPDH	11.45
chr1	246760215	+	SCCPDH	13.87
chr1	246767249	+	SCCPDH	23.33
chr1	246767393	+	SCCPDH	11.63
chr1	246767618	+	SCCPDH	14.08
chr1	246767794	+	SCCPDH	40
chr1	843084	+	LINC01128	97.37
chr1	853889	+	LINC01128	61.36
chr1	853897	+	LINC01128	72.04
chr1	874225	+	TUBB8P11	53.45
chr1	1300189	-	ACAP3	13.54
chr1	1300522	-	ACAP3	34.69
chr1	1309590	+	PUSL1	10.66
chr1	1311386	+	PUSL1	33.57
chr1	1311563	+	PUSL1	34.09
chr1	1311624	+	PUSL1	52.94
chr1	1311637	+	PUSL1	71.14
chr1	1311684	-	INTS11	36.39
chr1	1311788	-	INTS11	40.8
chr1	1311813	-	INTS11	20.9
chr1	1312423	+	ELSE	64.52
chr1	1312825	-	INTS11	28.72
chr1	1313785	+	ELSE	98.38
chr1	1313845	+	ELSE	96.74
chr1	1314916	+	ELSE	98.77
chr1	1318816	-	ELSE	54.37
chr1	1319304	-	INTS11	16.42
chr1	1319448	-	INTS11	20.96
chr1	1319510	-	INTS11	20.66
chr1	1319705	-	ELSE	81.05
chr1	1320471	-	INTS11	31.29
chr1	1320769	-	ELSE	55
chr1	1321027	-	INTS11	10.96
chr1	1324658	-	INTS11	14.46
chr1	1327396	+	CPTP	34.68
chr1	1327437	+	CPTP	19.76
chr1	1327510	+	CPTP	20.38
chr1	1327645	+	CPTP	33.8
chr1	1327753	+	CPTP	68.05
chr1	1328128	+	CPTP	27.62
chr1	1328261	+	CPTP	92.7
chr1	1328370	+	CPTP	31.41
chr1	1328382	+	CPTP	78.99
chr1	1328561	+	CPTP	86.34
chr1	1335375	-	DVL1	14.14
chr1	1335631	-	DVL1	12.03
chr1	1335716	-	DVL1	26.69
chr1	1335911	-	DVL1	28.68
chr1	1336142	-	DVL1	69.91
chr1	1348902	-	DVL1	30.32
chr1	1348908	-	DVL1	16.24
chr1	1349145	-	DVL1	30.28
chr1	1352865	-	MXRA8	64.94
chr1	1353023	-	MXRA8	23.81
chr1	1353031	-	MXRA8	64.3
chr1	1353161	-	MXRA8	75.58
chr1	1353175	-	MXRA8	28
chr1	1353285	-	MXRA8	62.07
chr1	1354217	-	MXRA8	27.54
chr1	1373740	-	AURKAIP1	43.59
chr1	1375004	-	AURKAIP1	18.8
chr1	1386029	-	CCNL2	68.42
chr1	1386083	-	CCNL2	64.62
chr1	1386162	-	CCNL2	61.29
chr1	1386385	-	CCNL2	23.88
chr1	1386829	-	CCNL2	25.57
chr1	1386872	-	CCNL2	18.95
chr1	1387262	-	CCNL2	23.65
chr1	1387288	-	CCNL2	26.24
chr1	1387442	-	CCNL2	68.42
chr1	1387803	-	CCNL2	21.27
chr1	1391001	-	CCNL2	30.65
chr1	1391229	-	CCNL2	38.26
chr1	1391271	-	CCNL2	43.09
chr1	1391435	-	CCNL2	54.29
chr1	1391557	-	CCNL2	69.01
chr1	1392051	-	CCNL2	54.2
chr1	1392460	-	CCNL2	44.96
chr1	1392570	-	CCNL2	20.96
chr1	1392685	-	CCNL2	69.55
chr1	1392776	-	CCNL2	20.92
chr1	1399864	+	ELSE	60
chr1	3628477	+	TPRG1L	17.9
chr1	3628534	+	TPRG1L	24.69
chr1	3628564	+	TPRG1L	11.69
chr1	3628580	+	TPRG1L	19.06
chr1	3628684	+	TPRG1L	45.43
chr1	3628845	+	TPRG1L	90.74
chr1	3629789	+	TPRG1L	41.95
chr1	3629855	+	TPRG1L	13.89
chr1	3629952	+	TPRG1L	63.11
chr1	3630038	+	TPRG1L	17.92
chr1	3630062	+	TPRG1L	15.01
chr1	3630097	+	TPRG1L	14.87
chr1	3631627	-	WRAP73	29.38
chr1	6222890	-	ICMT	34.21
chr1	6222959	-	ICMT	29.32
chr1	6222988	-	ICMT	23.86
chr1	6223603	-	ICMT	17.61
chr1	6223875	-	ICMT	46.87
chr1	6223886	-	ICMT	90.64
chr1	6224079	-	ICMT	34.66
chr1	6224135	-	ICMT	42.42
chr1	6224619	-	ICMT	24.54
chr1	6224870	-	ICMT	26.29
chr1	6224919	-	ICMT	41.37
chr1	6281236	-	ACOT7	13.44
chr1	6294876	-	ACOT7	11.82
chr1	8353176	-	RERE	11.21
chr1	8353861	-	RERE	14.87
chr1	8354300	-	RERE	52.44
chr1	8354312	-	RERE	26.59
chr1	8355499	-	RERE	26.8
chr1	8358350	-	RERE	77.72
chr1	8358401	-	RERE	82.07
chr1	8361019	-	RERE	15.9
chr1	8361182	-	RERE	12.35
chr1	9356016	+	SPSB1	41.74
chr1	9356145	+	SPSB1	97.23
chr1	9356212	+	SPSB1	80.22
chr1	9356578	+	SPSB1	66.5
chr1	9367575	+	SPSB1	21.93
chr1	9367685	+	SPSB1	41.86
chr1	9367732	+	SPSB1	44.66
chr1	9367738	+	SPSB1	75.37
chr1	9849603	-	CTNNBIP1	32.73
chr1	9850125	-	CTNNBIP1	24.34
chr1	9850195	-	CTNNBIP1	31.48
chr1	9850507	-	CTNNBIP1	72.16
chr1	9871189	-	CTNNBIP1	11.42
chr1	10377290	+	KIF1B	17.05
chr1	10377292	+	KIF1B	22.22
chr1	10377379	+	KIF1B	21.2
chr1	10378316	+	KIF1B	92.16
chr1	10378590	+	KIF1B	70.39
chr1	10378616	+	KIF1B	32.91
chr1	10378680	+	KIF1B	43.36
chr1	10378874	+	KIF1B	26.96
chr1	10378886	+	KIF1B	23.61
chr1	10378919	+	KIF1B	84.52
chr1	10379226	+	KIF1B	51.43
chr1	10379312	+	KIF1B	63.01
chr1	10380332	+	KIF1B	52.48
chr1	10380771	+	KIF1B	68.71
chr1	10399069	+	PGD	19.22
chr1	11648469	-	FBXO2	43.91
chr1	11650071	-	FBXO2	23.48
chr1	11650468	-	FBXO2	13.84
chr1	11654429	-	FBXO2	63.13
chr1	11654431	-	ELSE	47.89
chr1	11656014	+	FBXO44	18.67
chr1	11661247	+	FBXO44	22.06
chr1	11661519	+	FBXO44	13.64
chr1	11661622	+	FBXO44	25.25
chr1	11662158	+	FBXO44	31.15
chr1	11668858	+	FBXO6	45.36
chr1	11673800	+	FBXO6	33.33
chr1	11674736	-	MAD2L2	66.9
chr1	11681148	-	MAD2L2	25
chr1	12616977	-	ELSE	84.62
chr1	12617271	-	DHRS3	25.45
chr1	12617764	-	DHRS3	14.2
chr1	15928186	+	SPEN	68.66
chr1	15928568	+	SPEN	40.23
chr1	15929434	+	SPEN	78.12
chr1	15930012	+	SPEN	57.14
chr1	15930469	+	SPEN	30.3
chr1	15933859	+	SPEN	33.72
chr1	15934666	+	SPEN	33.97
chr1	15935274	+	SPEN	93.83
chr1	15935771	+	SPEN	21.09
chr1	15940218	+	SPEN	35.29
chr1	15940315	+	SPEN	71.07
chr1	15941952	-	ZBTB17	63.76
chr1	15942010	-	ZBTB17	15.71
chr1	15942126	-	ZBTB17	39.93
chr1	15948491	-	ZBTB17	12.2
chr1	16521732	+	ELSE	42.59
chr1	16592180	-	NBPF1	19.28
chr1	16757263	-	MST1L	59.1
chr1	17697286	+	ARHGEF10L	36.81
chr1	17697685	+	ARHGEF10L	63.55
chr1	18871720	-	ALDH4A1	75.94
chr1	18871744	-	ALDH4A1	28.81
chr1	18871902	-	ALDH4A1	50.05
chr1	18871967	-	ALDH4A1	13.4
chr1	18872056	-	ALDH4A1	18.79
chr1	18872403	-	ALDH4A1	25.35
chr1	18872538	-	ALDH4A1	12.18
chr1	18872548	-	ALDH4A1	55.99
chr1	18872720	-	ALDH4A1	13.82
chr1	18876316	-	ALDH4A1	23.6
chr1	18876319	-	ALDH4A1	20.15
chr1	20500093	-	MUL1	72.81
chr1	20500232	-	MUL1	92.5
chr1	20500309	-	MUL1	92.32
chr1	20500430	-	MUL1	12.98
chr1	20500496	-	MUL1	44.41
chr1	20500635	-	MUL1	72.89
chr1	20500868	-	MUL1	26.1
chr1	20501196	-	MUL1	26.15
chr1	20501289	-	MUL1	94.92
chr1	20554197	+	FAM43B	82.56
chr1	22030843	+	LINC00339	99.47
chr1	22030968	+	LINC00339	56.71
chr1	22081793	+	CDC42	13.95
chr1	22086723	+	CDC42	15.77
chr1	22092032	+	CDC42	15.4
chr1	22092277	+	CDC42	28.22
chr1	22092342	+	CDC42	13.78
chr1	22092343	+	CDC42	14.83
chr1	22092345	+	CDC42	13.67
chr1	22092346	+	CDC42	10.55
chr1	22092497	+	CDC42	11.1
chr1	22092499	+	CDC42	15.1
chr1	22092509	+	CDC42	13.82
chr1	22092921	+	CDC42	24.66
chr1	23743471	+	ELOA	49.47
chr1	23751264	+	ELOA	44.19
chr1	23751268	+	ELOA	50.86
chr1	23752504	+	ELOA	18.27
chr1	23759657	+	ELOA	43.55
chr1	23760163	+	ELOA	15.54
chr1	23760685	+	ELOA	37.89
chr1	23760813	-	ELOA-AS1	83.52
chr1	23760976	+	ELOA	52.65
chr1	23778418	+	PITHD1	19.13
chr1	23779906	+	PITHD1	12.96
chr1	23785719	+	PITHD1	13.02
chr1	23786372	+	PITHD1	15.61
chr1	23786408	+	PITHD1	18.42
chr1	23787359	+	PITHD1	53.27
chr1	23787363	+	PITHD1	15.08
chr1	23793916	+	LYPLA2	12.56
chr1	23793920	+	LYPLA2	14.61
chr1	23795047	+	LYPLA2	35.44
chr1	23795370	+	LYPLA2	39.34
chr1	23795407	+	LYPLA2	12.87
chr1	23795507	+	LYPLA2	13.35
chr1	23795761	-	GALE	13.86
chr1	23795885	-	GALE	18.32
chr1	23797705	-	GALE	13.06
chr1	26321985	-	CRYBG2	31.36
chr1	26774585	+	ARID1A	23.81
chr1	26779375	+	ARID1A	96.65
chr1	26779434	+	ARID1A	53.77
chr1	26779601	+	ARID1A	55.45
chr1	26779813	+	ARID1A	93.52
chr1	26779891	+	ARID1A	91.7
chr1	26780405	+	ARID1A	32.72
chr1	26780431	+	ARID1A	77.68
chr1	26780817	+	ARID1A	32.38
chr1	26781219	+	ARID1A	28.33
chr1	26794605	+	PIGV	66.12
chr1	26797839	+	PIGV	52.27
chr1	26797915	+	PIGV	71.21
chr1	27534578	-	AHDC1	33.33
chr1	27547329	-	AHDC1	35.9
chr1	27548193	-	AHDC1	45.24
chr1	27548823	-	AHDC1	95.05
chr1	27550038	-	AHDC1	84.91
chr1	27551163	-	AHDC1	81.03
chr1	27956233	+	SMPDL3B	27.37
chr1	27956297	+	SMPDL3B	67.06
chr1	27958477	+	SMPDL3B	27.63
chr1	27958657	+	SMPDL3B	20
chr1	27958732	+	SMPDL3B	96.47
chr1	27966729	+	XKR8	22.16
chr1	27966896	+	XKR8	41.06
chr1	27966925	+	XKR8	84.56
chr1	27966952	+	XKR8	11.24
chr1	27967329	+	XKR8	33.04
chr1	27967553	+	XKR8	68.7
chr1	27970388	-	EYA3	21.71
chr1	27970442	-	EYA3	41.51
chr1	27970500	-	EYA3	14.66
chr1	27970534	-	EYA3	22.08
chr1	27970890	-	EYA3	23.93
chr1	27973515	-	EYA3	15.96
chr1	27973676	-	EYA3	19.63
chr1	27974130	-	EYA3	91.07
chr1	27974154	-	EYA3	68.93
chr1	27974235	-	EYA3	11.24
chr1	27974390	-	EYA3	22.6
chr1	27974407	-	EYA3	46.11
chr1	27974463	-	EYA3	89.55
chr1	31259845	-	SNRNP40	59.04
chr1	31260024	-	SNRNP40	22.07
chr1	31260063	-	SNRNP40	14.71
chr1	31260096	-	SNRNP40	15.96
chr1	31281391	-	SNRNP40	12.8
chr1	31281392	-	SNRNP40	14.53
chr1	31296782	-	SNRNP40	19.38
chr1	32817338	-	YARS1	16.52
chr1	32826158	+	S100PBP	25.45
chr1	32826198	+	S100PBP	18.02
chr1	32826538	+	S100PBP	72.22
chr1	32826838	+	S100PBP	24.53
chr1	32856022	+	S100PBP	17.91
chr1	35602489	-	PSMB2	11.63
chr1	35602997	-	PSMB2	20.03
chr1	35603177	-	PSMB2	10.91
chr1	35603188	-	PSMB2	12.7
chr1	35605268	-	PSMB2	12.34
chr1	40514990	+	EXO5	30.23
chr1	40515363	+	EXO5	98.08
chr1	40515730	+	EXO5	49.21
chr1	40861613	-	CITED4	90.29
chr1	42457026	+	PPCS	11.89
chr1	42459690	+	PPCS	43.52
chr1	42460128	+	PPCS	50
chr1	42460228	+	PPCS	12.15
chr1	42460231	+	PPCS	18.21
chr1	42492017	+	RPS3AP11	34.18
chr1	43606345	+	PTPRF	16.74
chr1	43606406	+	PTPRF	34.44
chr1	43606454	+	PTPRF	23.85
chr1	43606940	+	PTPRF	14.86
chr1	43619350	+	PTPRF	19.6
chr1	43620935	+	PTPRF	11.17
chr1	43621231	+	PTPRF	11.61
chr1	43622216	+	PTPRF	19.87
chr1	43622239	+	PTPRF	13.51
chr1	43622351	+	PTPRF	17.44
chr1	43622504	+	PTPRF	28.84
chr1	43622698	+	PTPRF	26.57
chr1	43623309	+	PTPRF	70.99
chr1	43671697	+	KDM4A	23.99
chr1	43671720	+	KDM4A	30.21
chr1	43697991	+	KDM4A	20.84
chr1	43697997	+	KDM4A	21.35
chr1	44804245	+	PLK3	14.17
chr1	44805547	+	PLK3	20.13
chr1	44805680	+	PLK3	36.65
chr1	44805800	+	PLK3	31.51
chr1	44805903	+	PLK3	66.5
chr1	44805924	+	PLK3	14.34
chr1	44813905	+	BTBD19	75
chr1	44850855	-	EIF2B3	10.04
chr1	44874699	-	EIF2B3	16.21
chr1	46023867	+	MAST2	12.47
chr1	46028922	+	MAST2	15.97
chr1	46031499	+	MAST2	19.89
chr1	46032303	+	MAST2	14.26
chr1	46032717	+	MAST2	21.15
chr1	46035120	+	MAST2	19.76
chr1	46035321	+	MAST2	89.53
chr1	46035805	+	MAST2	38.52
chr1	46036094	+	MAST2	20.11
chr1	46041110	-	LOC110117498-PIK3R3	11.22
chr1	46042923	-	LOC110117498-PIK3R3	43.84
chr1	46043303	-	LOC110117498-PIK3R3	19.4
chr1	46043324	-	LOC110117498-PIK3R3	16.13
chr1	46043616	-	LOC110117498-PIK3R3	57.09
chr1	46043756	-	LOC110117498-PIK3R3	22.02
chr1	46557713	-	MKNK1	32.78
chr1	46557820	-	MKNK1	26.47
chr1	46557968	-	MKNK1	45.41
chr1	47183725	-	PDZK1IP1	38.1
chr1	47417405	+	FOXE3	98.55
chr1	47417473	+	FOXE3	54.05
chr1	47417735	+	FOXE3	51.22
chr1	47417750	+	FOXE3	59.52
chr1	50969158	+	CDKN2C	30.38
chr1	50969408	+	CDKN2C	24.55
chr1	50969455	+	CDKN2C	36.9
chr1	50969803	+	CDKN2C	33.12
chr1	50974164	+	CDKN2C	32.49
chr1	50974314	+	CDKN2C	35.55
chr1	51800578	-	NRDC	17.79
chr1	51800584	-	NRDC	17.92
chr1	51811997	-	NRDC	14.59
chr1	51814559	-	NRDC	17.89
chr1	51834041	-	NRDC	9.97
chr1	51837576	-	NRDC	44.3
chr1	51840287	-	NRDC	17.51
chr1	51840290	-	NRDC	12.14
chr1	51840313	-	NRDC	21.02
chr1	51878503	-	NRDC	27.56
chr1	51878727	-	NRDC	28.92
chr1	54031706	-	TMEM59	11.92
chr1	54032013	-	TMEM59	10.38
chr1	54032131	-	TMEM59	16.81
chr1	54041749	-	TMEM59	9.68
chr1	54047277	-	TMEM59	13.46
chr1	54047278	-	TMEM59	10.35
chr1	54096539	+	TCEANC2	96.55
chr1	54096848	+	TCEANC2	20.33
chr1	54097012	+	TCEANC2	39.23
chr1	54097084	+	TCEANC2	72.97
chr1	55214944	-	USP24	18.1
chr1	55215103	-	USP24	16.67
chr1	55215113	-	USP24	19.79
chr1	55223016	+	GYG1P3	18.71
chr1	56207834	-	RPSAP20	16.51
chr1	56207836	-	RPSAP20	13.66
chr1	56207837	-	RPSAP20	12.14
chr1	59926568	-	CYP2J2	25.74
chr1	59926622	-	CYP2J2	38.78
chr1	59926689	-	CYP2J2	56.86
chr1	62816731	+	ATG4C	91.18
chr1	63436899	+	ALG6	31.55
chr1	63436938	+	ALG6	28.76
chr1	63440818	-	ITGB3BP	21.26
chr1	67000712	-	SLC35D1	20.16
chr1	67002853	-	SLC35D1	13.16
chr1	67004105	-	SLC35D1	15.93
chr1	67004117	-	SLC35D1	56.06
chr1	67004205	-	SLC35D1	24.05
chr1	67004222	-	SLC35D1	15.41
chr1	67004266	-	SLC35D1	27.71
chr1	67004287	-	SLC35D1	68.93
chr1	67004294	-	SLC35D1	16.34
chr1	70145816	-	LRRC40	19.67
chr1	71063617	-	ZRANB2	48
chr1	71081029	-	ZRANB2	29.41
chr1	77092343	-	PIGK	42.14
chr1	77092368	-	PIGK	13.82
chr1	77092373	-	PIGK	16.22
chr1	77092443	-	PIGK	24.79
chr1	77564552	-	ZZZ3	10.36
chr1	77565450	-	ZZZ3	25.27
chr1	77565536	-	ZZZ3	29.63
chr1	79521067	+	ADH5P2	46.43
chr1	79521414	+	ADH5P2	15.25
chr1	79521769	+	ADH5P2	10.56
chr1	79522096	+	ADH5P2	13.82
chr1	81801759	+	ADGRL2	46.85
chr1	81801810	+	ADGRL2	67.09
chr1	84078256	+	PRKACB	71.93
chr1	84086283	+	LOC100505690	66.18
chr1	84086362	+	LOC100505690	53.89
chr1	84086696	+	LOC100505690	20.88
chr1	86704602	+	SH3GLB1	22.22
chr1	86704913	+	SH3GLB1	16.31
chr1	86711240	-	ELSE	61.36
chr1	86743223	+	SH3GLB1	30.99
chr1	86743244	+	SH3GLB1	63.24
chr1	86743338	+	SH3GLB1	40.74
chr1	86743516	+	SH3GLB1	16.43
chr1	86743531	+	SH3GLB1	10.51
chr1	89104351	-	PTGES3P1	12.76
chr1	89104559	-	PTGES3P1	30
chr1	89104642	-	PTGES3P1	12.25
chr1	89117025	-	GBP2	17.88
chr1	89117667	-	GBP2	18.95
chr1	92115137	-	GAPDHP46	13.99
chr1	92126103	+	PRKAR1AP1	8.06
chr1	93079384	+	MTF2	12.23
chr1	93079448	+	MTF2	12.06
chr1	93553489	+	FNBP1L	79.41
chr1	93554346	+	FNBP1L	31.75
chr1	93582456	-	BCAR3	83.91
chr1	93589296	-	BCAR3	54
chr1	94517107	+	ABCD3	18.37
chr1	94517463	+	ABCD3	43.95
chr1	94517921	+	ABCD3	15.38
chr1	94518235	+	ABCD3	13.32
chr1	95144035	+	TLCD4	25.49
chr1	95191617	+	TLCD4	18.4
chr1	95191689	+	TLCD4	38.19
chr1	95191694	+	TLCD4	35.59
chr1	95191756	+	TLCD4	11.53
chr1	95191977	+	TLCD4	22.73
chr1	100352855	+	CDC14A	36.49
chr1	100518318	+	CDC14A	22.95
chr1	100519360	+	CDC14A	31.75
chr1	100519443	+	CDC14A	20.69
chr1	100519495	+	CDC14A	88.37
chr1	103570118	+	ACTG1P4	12.84
chr1	107505601	+	NDUFA4P1	20.26
chr1	109737660	-	GSTM3	20.16
chr1	109739856	-	GSTM3	11.05
chr1	109739859	-	GSTM3	16.28
chr1	109740316	-	GSTM3	81.11
chr1	110340198	+	RBM15	50
chr1	110340316	+	RBM15	93.08
chr1	110340528	+	RBM15	48.8
chr1	110340794	+	RBM15	85.05
chr1	110340859	+	RBM15	69.77
chr1	110340927	+	RBM15	71.79
chr1	110341067	+	RBM15	73.33
chr1	110342041	+	RBM15	79.07
chr1	110342222	+	RBM15	32.28
chr1	110343724	+	ELSE	40.43
chr1	110345512	+	ELSE	50
chr1	113114534	+	LRIG2	25.35
chr1	113124574	+	LRIG2	81.16
chr1	113759473	-	PHTF1	34.88
chr1	113762075	-	RSBN1	26.32
chr1	113797460	-	RSBN1	72.86
chr1	116373518	+	ATP1A1	10.63
chr1	116389551	+	ATP1A1	21.42
chr1	116398782	+	ATP1A1	11.67
chr1	116398784	+	ATP1A1	11.94
chr1	116398787	+	ATP1A1	12.93
chr1	144955548	-	SRGAP2B	26.21
chr1	147052147	+	LOC644060	13.73
chr1	147052889	+	LOC644060	11.72
chr1	147081183	+	ELSE	55.88
chr1	148102485	-	NBPF11	27.18
chr1	148149178	+	ABHD17AP1	25.46
chr1	148149226	+	ABHD17AP1	27.05
chr1	149176082	+	ELSE	39.13
chr1	150506960	+	TARS2	26.74
chr1	150506991	+	TARS2	38.07
chr1	150560424	+	ADAMTSL4	49.74
chr1	150575325	-	MCL1	22.28
chr1	150575510	-	MCL1	17.78
chr1	150575518	-	MCL1	14.68
chr1	150575593	-	MCL1	33.03
chr1	150575679	-	MCL1	27.17
chr1	150576114	-	MCL1	32.7
chr1	150576163	-	MCL1	17.17
chr1	150576487	-	MCL1	12.75
chr1	150576600	-	MCL1	33.96
chr1	150576837	-	MCL1	30.65
chr1	150576926	-	MCL1	17.35
chr1	150577460	-	MCL1	39.47
chr1	150578384	-	MCL1	74.89
chr1	150578393	-	MCL1	10.04
chr1	150578401	-	MCL1	25.04
chr1	150578947	-	MCL1	56.22
chr1	150579061	-	MCL1	48.88
chr1	150579610	-	MCL1	73.49
chr1	151306176	-	PI4KB	16.61
chr1	151315782	-	PI4KB	26.32
chr1	151315811	-	PI4KB	17.31
chr1	151315862	-	PI4KB	79.13
chr1	151316071	-	PI4KB	87.22
chr1	151316231	-	PI4KB	94.97
chr1	151341742	-	RFX5	18.95
chr1	151342858	-	RFX5	23.88
chr1	151342878	-	RFX5	16.46
chr1	151983063	-	S100A10	19.84
chr1	151983066	-	S100A10	18.89
chr1	151983069	-	S100A10	15.15
chr1	151983203	-	S100A10	16.25
chr1	151993859	-	S100A10	26.09
chr1	153929648	-	DENND4B	24.47
chr1	153930294	-	DENND4B	56.25
chr1	153939591	-	DENND4B	11.98
chr1	153944129	-	DENND4B	26.94
chr1	153944141	-	DENND4B	22.66
chr1	153947909	-	CRTC2	32.72
chr1	153948029	-	CRTC2	76.71
chr1	153948579	-	CRTC2	11.95
chr1	153952160	-	CRTC2	16.23
chr1	153952438	-	CRTC2	17.26
chr1	153952444	-	CRTC2	18.63
chr1	153959808	-	SLC39A1	11.79
chr1	153960527	-	SLC39A1	31.82
chr1	153960622	-	SLC39A1	38.16
chr1	153963221	-	SLC39A1	24.82
chr1	153963322	-	SLC39A1	29.09
chr1	153963537	-	SLC39A1	50.41
chr1	153967826	+	CREB3L4	61.7
chr1	153973656	+	CREB3L4
chr1	153974188	+	CREB3L4	12.31
chr1	153974533	-	JTB	15
chr1	153974536	-	JTB	12.13
chr1	153974615	-	JTB	95.88
chr1	153974633	-	JTB	25.13
