## Supplementary material for "Transcript architecture sets the m^6^A landscape: CSTF2 and CSTF2T reshape m^6^A through cleavage-dependent and -independent mechanisms": Table S1 (part 3 of 3)

### Sheet: ZIKV m6A sites (continued)
Chr	Site	Strand	Gene	m6A_level
chr1	153974725	-	JTB	25.35
chr1	153990915	+	RPS27	21.38
chr1	153991654	+	RPS27	18.94
chr1	153991657	+	RPS27	19.55
chr1	153991658	+	RPS27	13.86
chr1	153991659	+	RPS27	16.67
chr1	153995737	+	RPL34P5	19.43
chr1	155563472	+	ASH1L-AS1	60
chr1	155590323	-	ELSE	57.61
chr1	155729349	+	DAP3	17.5
chr1	155737037	+	DAP3	13.79
chr1	155738262	+	DAP3	12.69
chr1	155738275	+	DAP3	17.5
chr1	155738749	+	DAP3	45.19
chr1	155762257	-	GON4L	24.62
chr1	155765143	-	GON4L	47.27
chr1	155765403	-	GON4L	71.28
chr1	155765944	-	GON4L	37.99
chr1	155766205	-	GON4L	62
chr1	155766533	-	GON4L	22.5
chr1	156645915	-	LOC105371453	90.48
chr1	156646256	-	LOC105371453	51.56
chr1	156669560	-	NES	20.04
chr1	156669716	-	NES	10.77
chr1	156669971	-	NES	13.5
chr1	156670068	-	NES	21.06
chr1	156670076	-	NES	29.89
chr1	156672803	-	NES	46.57
chr1	156672859	-	NES	30.91
chr1	156673092	-	NES	20.08
chr1	156676536	-	NES	14.9
chr1	156676952	-	NES	20.95
chr1	156677119	-	NES	21.06
chr1	156677407	-	NES	52.94
chr1	160020650	+	RPL27AP2	14.29
chr1	160020651	+	RPL27AP2	19.23
chr1	160031035	-	PIGM	98.27
chr1	160092592	-	IGSF8	32.52
chr1	160093148	-	IGSF8	54.74
chr1	160093267	-	IGSF8	17.84
chr1	160098472	-	IGSF8	11.97
chr1	161021063	-	F11R	13.3
chr1	161021152	-	F11R	20.23
chr1	161039550	-	USF1	89.72
chr1	161039786	-	USF1	75.85
chr1	161039817	-	USF1	43.18
chr1	165727478	-	TMCO1	17.92
chr1	165727808	-	TMCO1	10.74
chr1	165728014	-	TMCO1	39.14
chr1	165728072	-	TMCO1	11.24
chr1	165768854	-	TMCO1	11.86
chr1	165768868	-	TMCO1	26.54
chr1	165768888	-	TMCO1	19.86
chr1	165768889	-	TMCO1	15.56
chr1	169106323	+	ELSE	70.63
chr1	169111417	+	ATP1B1	15.53
chr1	169124963	+	ATP1B1	10.33
chr1	169127353	+	ATP1B1	16.5
chr1	169130088	+	ATP1B1	12.7
chr1	169131336	+	ATP1B1	65.72
chr1	169131637	+	ATP1B1	27.93
chr1	169131654	+	ATP1B1	17.05
chr1	169132500	+	ATP1B1	13.85
chr1	169132685	+	ATP1B1	43.48
chr1	171252611	+	ELSE	27.23
chr1	171252661	+	ELSE	19.3
chr1	171783769	+	EEF1AKNMT	21.35
chr1	171784158	+	EEF1AKNMT	33.7
chr1	171784413	+	EEF1AKNMT	18.18
chr1	171796527	+	EEF1AKNMT	80.92
chr1	171796679	+	EEF1AKNMT	61.54
chr1	171796798	+	EEF1AKNMT	77.65
chr1	175922057	+	RPS29P5	18.11
chr1	175944931	-	COP1	82.71
chr1	179072336	+	FAM20B	40.66
chr1	179072497	+	FAM20B	24.44
chr1	179073904	+	FAM20B	58.57
chr1	180436651	+	VDAC1P4	22.5
chr1	183550891	+	SMG7	24.03
chr1	183551850	+	SMG7	10.4
chr1	183551968	+	SMG7	30.45
chr1	183551992	+	SMG7	69.16
chr1	183552170	+	SMG7	91.62
chr1	183552293	+	SMG7	27.97
chr1	183552357	+	SMG7	23.93
chr1	183552613	+	SMG7	12.13
chr1	183552694	+	SMG7	17.03
chr1	183552895	+	SMG7	21.22
chr1	183553858	+	SMG7	27.88
chr1	183553980	+	SMG7	19.88
chr1	185100329	+	RNF2	37.57
chr1	185100385	+	RNF2	53.42
chr1	185100955	+	RNF2	14.79
chr1	185100956	+	RNF2	16.13
chr1	185156582	-	TRMT1L	18.94
chr1	204073172	+	SOX13	46.05
chr1	206529464	+	RPL7AP20	17.39
chr1	206591771	-	EIF2D	36.73
chr1	208026943	-	PLXNA2	51.61
chr1	208026960	-	PLXNA2	25.55
chr1	208027054	-	PLXNA2	33.59
chr1	208027104	-	PLXNA2	23.2
chr1	211746142	-	LPGAT1	54.68
chr1	211746441	-	LPGAT1	18.88
chr1	211749087	-	LPGAT1	22.83
chr1	211749434	-	LPGAT1	49.38
chr1	211787633	-	LPGAT1	21.32
chr1	212608761	+	ATF3	59.79
chr1	212608881	+	ATF3	10.61
chr1	212618440	+	ATF3	22.78
chr1	212618554	+	ATF3	80.77
chr1	212618693	+	ATF3	26.23
chr1	212618856	+	ATF3	27.3
chr1	212618866	+	ATF3	20.5
chr1	212619002	+	ATF3	62.34
chr1	212619092	+	ATF3	38.28
chr1	212619115	+	ATF3	77.39
chr1	212619356	+	ATF3	17.33
chr1	212619390	+	ATF3	22.25
chr1	212619493	+	ATF3	35.82
chr1	212619777	+	ATF3	34.25
chr1	212619793	+	ATF3	13.75
chr1	212619853	+	ATF3	10.98
chr1	212619886	+	ATF3	11.54
chr1	212619906	+	ATF3	38.97
chr1	212619981	+	ATF3	18
chr1	212620079	+	ATF3	35.52
chr1	212620115	+	ATF3	15.49
chr1	212620232	+	ATF3	15.92
chr1	212620352	+	ATF3	47.56
chr1	212620609	+	ATF3	42.05
chr1	212620699	+	ATF3	11.22
chr1	212686782	-	BATF3	41.41
chr1	220813377	+	MARC1	21.39
chr1	220813501	+	MARC1	89.1
chr1	220813557	+	MARC1	87.44
chr1	220813682	+	MARC1	18.8
chr1	220813738	+	MARC1	28
chr1	220813942	+	MARC1	90.55
chr1	220814026	+	MARC1	11.79
chr1	220814070	+	MARC1	24.5
chr1	220814188	+	MARC1	65.59
chr1	220884872	+	HLX	42.86
chr1	222645604	+	MIA3	20.63
chr1	222665409	+	MIA3	31.62
chr1	223992750	+	LOC100287497	28.57
chr1	224575494	+	AKR1B1P1	17.43
chr1	225401541	-	LBR	15.58
chr1	225401542	-	LBR	9.23
chr1	225402614	-	LBR	14.74
chr1	225403104	-	LBR	14.93
chr1	225403171	-	LBR	62.48
chr1	225403346	-	LBR	56.25
chr1	225495809	-	ENAH	12.32
chr1	225496945	-	ENAH	21.05
chr1	226402303	-	PARP1	12.9
chr1	226407838	-	PARP1	8.88
chr1	226408082	-	PARP1	17.59
chr1	226408090	-	PARP1	29.12
chr1	226408093	-	PARP1	24.79
chr1	227317136	-	CDC42BPA	35.56
chr1	228687544	+	FTH1P2	12.03
chr1	228687626	+	FTH1P2	16.68
chr1	230838496	-	C1orf198	59.04
chr1	230838948	-	C1orf198	94.93
chr1	230839019	-	C1orf198	10.91
chr1	230839039	-	C1orf198	66.67
chr1	230839258	-	C1orf198	65.57
chr1	230839376	-	C1orf198	56.21
chr1	230839862	-	C1orf198	83.7
chr1	230843404	-	C1orf198	14.29
chr1	230843734	-	C1orf198	17.48
chr1	231564569	+	TSNAX	13.91
chr1	231564643	+	TSNAX	18.57
chr1	231564661	+	TSNAX	48.12
chr1	231564737	+	TSNAX	43.32
chr1	231566038	+	TSNAX	14.78
chr1	232514546	-	SIPA1L2	81.69
chr1	236032436	-	NID1	11.72
chr1	236042013	-	NID1	12.22
chr1	236042198	-	NID1	13.37
chr1	236042284	-	NID1	14.25
chr1	236048709	-	NID1	13.61
chr1	236048880	-	NID1	10.66
chr1	236048886	-	NID1	13.94
chr1	241858538	+	EXO1	19.72
chr1	242774994	+	RSL24D1P4	23.38
chr1	242775051	+	RSL24D1P4	18.55
chr1	244053965	+	ZBTB18	36.59
chr1	244056032	+	ZBTB18	40
chr1	244057037	+	ZBTB18	54.67
chr1	244057243	+	ZBTB18	90.91
chr1	244705973	+	DESI2	48.78
chr1	244706102	+	DESI2	86.9
chr1	244706314	+	DESI2	27.18
chr1	244708527	+	DESI2	12.31
chr1	244708530	+	DESI2	10.77
chr1	244708771	+	DESI2	12.81
chr1	244708869	+	DESI2	20.22
chr1	246818298	+	ELSE	32.91
chr1	246818475	+	ELSE	35.11
chr1	247300529	-	ZNF496	85.71
chr1	247300726	-	ZNF496	45.07
chr1	247300859	-	ZNF496	41.89
chr1	247301054	-	ZNF496	90.62
chr1	247301226	-	ZNF496	23.53
chr1	247329385	-	ZNF496	31.6
chr1	247329986	-	ZNF496	18.49
chr1	348032	-	RPL23AP24	26.97
chr1	924137	+	ELSE	59.26
chr1	942117	+	ELSE	37.95
chr1	942771	+	SAMD11	61.52
chr1	944542	-	NOC2L	18.67
chr1	944575	-	NOC2L	19.19
chr1	963457	+	KLHL17	20
chr1	998987	-	HES4	19.64
chr1	998995	-	HES4	47.73
chr1	999043	-	HES4	57.52
chr1	1512162	+	ATAD3A	21.79
chr1	1512402	+	ATAD3A	13.81
chr1	1516048	+	ATAD3A	11.98
chr1	1520595	+	ATAD3A	14.36
chr1	1520601	+	ATAD3A	12.97
chr1	1527790	+	ATAD3A	16.42
chr1	1527793	+	ATAD3A	12.15
chr1	1527849	+	ATAD3A	14.45
chr1	1534113	+	ATAD3A	13.58
chr1	1534301	+	ATAD3A	29.91
chr1	1541741	-	SSU72	85.83
chr1	1541819	-	SSU72	15.08
chr1	1541949	-	SSU72	70.01
chr1	1542004	-	SSU72	10.54
chr1	1562903	-	ELSE	40
chr1	1564879	-	SSU72	18.48
chr1	2228824	+	SKI	36.07
chr1	2229078	+	SKI	42.82
chr1	2229236	+	SKI	16.71
chr1	6460209	+	ESPN	19.31
chr1	6460213	+	ESPN	13.51
chr1	6460241	+	ESPN	17.02
chr1	6460431	+	ESPN	35.22
chr1	6460474	+	ESPN	24.62
chr1	6460698	+	ESPN	20
chr1	6468156	-	PLEKHG5	63.77
chr1	7780148	+	VAMP3	11.39
chr1	7780606	+	VAMP3	19.42
chr1	7780672	+	VAMP3	17.28
chr1	7780837	+	VAMP3	29.79
chr1	7780935	+	VAMP3	21.52
chr1	7781063	+	VAMP3	30.29
chr1	7781086	+	VAMP3	16.84
chr1	7781120	+	VAMP3	12.69
chr1	7781236	+	VAMP3	39.4
chr1	7781277	+	VAMP3	17.19
chr1	9100599	-	GPR157	85
chr1	9100760	-	GPR157	37.5
chr1	9103817	-	GPR157	70.69
chr1	9601212	+	TMEM201	46.88
chr1	9603037	+	TMEM201	26.04
chr1	9603358	+	TMEM201	24.39
chr1	9604400	+	TMEM201	45.06
chr1	9604544	+	TMEM201	44.59
chr1	9604563	+	TMEM201	35
chr1	9604806	+	TMEM201	61.4
chr1	9613687	+	TMEM201	26.92
chr1	9613947	+	TMEM201	55
chr1	9614084	+	TMEM201	23.16
chr1	9614191	+	TMEM201	28.57
chr1	10033334	+	UBE4B	50
chr1	10033446	+	UBE4B	11.94
chr1	10033535	+	UBE4B	47.02
chr1	10232297	+	KIF1B	20.47
chr1	11020590	+	TARDBP	13.56
chr1	11020592	+	TARDBP	11.86
chr1	11022344	+	TARDBP	31.51
chr1	11022524	+	TARDBP	16.54
chr1	11023014	+	TARDBP	22.87
chr1	11023059	+	TARDBP	27.89
chr1	11023426	+	TARDBP	93.02
chr1	11023447	+	TARDBP	32.88
chr1	11023531	+	TARDBP	21.21
chr1	11054617	-	SRM	21.9
chr1	11054706	-	SRM	43.87
chr1	11060044	-	SRM	44.59
chr1	11080783	-	EXOSC10	14.48
chr1	11080801	-	EXOSC10	13.62
chr1	11082727	-	EXOSC10	15.22
chr1	11082835	-	EXOSC10	49.63
chr1	11090572	-	EXOSC10	14.57
chr1	15065790	+	KAZN	94.37
chr1	15518257	-	CASP9	34.75
chr1	15518280	-	CASP9	13.61
chr1	15518292	-	CASP9	18.9
chr1	15536647	+	DNAJC16	66.67
chr1	15568017	+	DNAJC16	81.58
chr1	15568435	+	DNAJC16	96.23
chr1	15568543	+	DNAJC16	84.48
chr1	15568631	+	DNAJC16	61.06
chr1	15568872	+	DNAJC16	42.27
chr1	15573323	-	AGMAT	18.01
chr1	15573428	-	AGMAT	14.29
chr1	15573549	-	AGMAT	31.05
chr1	15573633	-	AGMAT	13.89
chr1	15573636	-	AGMAT	10.49
chr1	15578935	-	AGMAT	19.55
chr1	15583352	-	AGMAT	17.05
chr1	15585023	-	AGMAT	20.76
chr1	15585051	-	AGMAT	23.91
chr1	16618373	-	CROCCP2	61.93
chr1	16618751	-	CROCCP2	35.01
chr1	16618879	-	CROCCP2	42.11
chr1	16649922	+	MST1P2	26.87
chr1	16685550	-	EIF1AXP1	15.17
chr1	16685552	-	EIF1AXP1	17.28
chr1	17000429	-	ATP13A2	24.36
chr1	17000435	-	ATP13A2	27.95
chr1	17027814	-	SDHB	13.47
chr1	17027816	-	SDHB	14.78
chr1	17054029	-	SDHB	23.26
chr1	19312458	+	SLC66A1	23.3
chr1	19312520	+	SLC66A1	38.77
chr1	19329357	+	SLC66A1	35.9
chr1	19332177	+	SLC66A1	56.34
chr1	19332268	+	SLC66A1	52.38
chr1	19338858	-	CAPZB	20.22
chr1	19338859	-	CAPZB	13.04
chr1	19338860	-	CAPZB	15.77
chr1	19339147	-	CAPZB	21.17
chr1	19339214	-	CAPZB	9.92
chr1	19339294	-	CAPZB	27.03
chr1	19357477	-	CAPZB	11.88
chr1	23696404	+	RPL11	11.74
chr1	23696405	+	RPL11	11.45
chr1	23696416	+	RPL11	16
chr1	26255263	+	CEP85	34.39
chr1	26255298	+	CEP85	71.07
chr1	26255379	+	CEP85	19.48
chr1	26255808	+	CEP85	38.4
chr1	26277364	+	CEP85	10.34
chr1	26277446	+	CEP85	20.22
chr1	26280925	+	SH3BGRL3	19.23
chr1	26281059	+	SH3BGRL3	21.33
chr1	26281153	+	SH3BGRL3	19.01
chr1	26281197	+	SH3BGRL3	30.82
chr1	26282510	-	UBXN11	37.35
chr1	26286010	-	UBXN11	15.69
chr1	27261051	+	WDTC1	15.5
chr1	28603256	-	TAF12	24.44
chr1	28603393	-	TAF12	45.13
chr1	28603515	-	TAF12	49.55
chr1	28643085	-	TAF12	43.75
chr1	30931657	-	PUM1	40.05
chr1	30931781	-	PUM1	33.67
chr1	30931879	-	PUM1	23.43
chr1	30932217	-	PUM1	14.76
chr1	30932435	-	PUM1	22.37
chr1	30932439	-	PUM1	21.34
chr1	30932440	-	PUM1	21.84
chr1	30932542	-	PUM1	10.43
chr1	30932559	-	PUM1	11.91
chr1	30932994	-	PUM1	21.78
chr1	30933011	-	PUM1	24.3
chr1	30933251	-	PUM1	52.1
chr1	30933260	-	PUM1	19.39
chr1	30964735	-	PUM1	40.13
chr1	30964771	-	PUM1	20.48
chr1	30964813	-	PUM1	33.67
chr1	30966214	-	PUM1	21
chr1	32014060	+	KHDRBS1	24.82
chr1	32014139	+	KHDRBS1	12.92
chr1	32014330	+	KHDRBS1	20.15
chr1	32031539	+	KHDRBS1	12.19
chr1	32037970	+	KHDRBS1	13.31
chr1	32042764	+	KHDRBS1	11.98
chr1	32043571	+	KHDRBS1	13.11
chr1	32043626	+	KHDRBS1	17.69
chr1	32043842	+	KHDRBS1	18.36
chr1	32060417	+	KHDRBS1	28.12
chr1	33010108	-	AK2	20.08
chr1	33010522	-	AK2	25.67
chr1	33012429	-	AK2	30.12
chr1	33013200	-	AK2	73.5
chr1	33020008	-	ELSE	46.99
chr1	33021603	-	AK2	16.1
chr1	33021607	-	AK2	10.48
chr1	33024481	-	AK2	16.52
chr1	33036879	-	AK2	19.47
chr1	33479589	+	ZSCAN20	29.31
chr1	35121205	+	ELSE	88.89
chr1	35183634	-	SFPQ	15.38
chr1	35189188	-	SFPQ	11.15
chr1	35190789	-	SFPQ	9.98
chr1	35190858	-	SFPQ	69
chr1	35191413	-	SFPQ	25.09
chr1	35192521	-	SFPQ	12.22
chr1	35192536	-	SFPQ	15.09
chr1	35192548	-	SFPQ	12.78
chr1	35192675	-	SFPQ	18.87
chr1	35192708	-	SFPQ	17.41
chr1	37957640	-	SF3A3	20.37
chr1	37957941	-	SF3A3	15.33
chr1	37958195	-	SF3A3	45.43
chr1	37969734	-	SF3A3	15.62
chr1	37989968	-	SF3A3	14.4
chr1	37996995	-	FHL3	32.65
chr1	37997074	-	FHL3	22.22
chr1	37997082	-	FHL3	69.23
chr1	37997175	-	FHL3	59.87
chr1	37997558	-	FHL3	14.75
chr1	37997727	-	FHL3	26.49
chr1	37999267	-	FHL3	13.3
chr1	38838296	-	RRAGC	51.15
chr1	38838642	-	RRAGC	70.38
chr1	38838714	-	RRAGC	33.78
chr1	38838771	-	RRAGC	46.04
chr1	38838912	-	RRAGC	82.19
chr1	38839182	-	RRAGC	90.68
chr1	38839257	-	RRAGC	70.54
chr1	38839266	-	RRAGC	24.15
chr1	38839314	-	RRAGC	94.88
chr1	38839434	-	RRAGC	66.09
chr1	38839481	-	RRAGC	43.93
chr1	38839639	-	RRAGC	14.2
chr1	38855768	-	RRAGC	28.32
chr1	38856917	-	RRAGC	12.94
chr1	38856955	-	RRAGC	77.02
chr1	38859573	-	RRAGC	24.46
chr1	38859717	-	RRAGC	22.31
chr1	38873348	-	MYCBP	31.36
chr1	39841161	-	TRIT1	52.58
chr1	39841176	-	TRIT1	31.25
chr1	39841404	-	TRIT1	16.25
chr1	39841740	-	TRIT1	43.21
chr1	39850124	-	TRIT1	11.32
chr1	39857302	-	TRIT1	20.11
chr1	39883504	-	TRIT1	69.57
chr1	40406822	+	SMAP2	14.85
chr1	40416251	+	SMAP2	16.46
chr1	40422001	+	SMAP2	13.76
chr1	40422028	+	SMAP2	24.19
chr1	40422035	+	SMAP2	55.99
chr1	40422303	+	SMAP2	13.49
chr1	40422720	+	SMAP2	22.27
chr1	42903908	+	ATP6V1E1P1	27.46
chr1	42904111	+	ATP6V1E1P1	13.42
chr1	42926472	-	SLC2A1	13.53
chr1	42927093	-	SLC2A1	15.66
chr1	42927145	-	SLC2A1	10.44
chr1	42927157	-	SLC2A1	14.39
chr1	42929646	-	SLC2A1	17.42
chr1	42929969	-	SLC2A1	15.45
chr1	42930640	-	SLC2A1	17.46
chr1	43851495	-	SHMT1P1	10.23
chr1	44958610	+	CCNB1IP1P1	25.87
chr1	44958751	+	CCNB1IP1P1	24.16
chr1	44959134	+	CCNB1IP1P1	15.06
chr1	44986595	-	EIF2B3	43.61
chr1	44991984	-	MRPS17P1	91.83
chr1	46132322	-	PIK3R3	46.43
chr1	46188829	-	POMGNT1	40.11
chr1	46188951	-	POMGNT1	40.05
chr1	46635086	-	ATPAF1	16.36
chr1	46635090	-	ATPAF1	15.64
chr1	46635261	-	ATPAF1	13.11
chr1	46635407	-	ATPAF1	26.01
chr1	46635704	-	ATPAF1	17.82
chr1	46665260	-	ATPAF1	14.81
chr1	46668136	-	ATPAF1	10.77
chr1	46675396	-	EFCAB14	18.84
chr1	46676076	-	EFCAB14	19.69
chr1	46678568	-	EFCAB14	34.42
chr1	51519271	-	EPS15	13.51
chr1	52020191	-	TXNDC12	26.75
chr1	52020303	-	TXNDC12	47.64
chr1	52020320	-	TXNDC12	55.73
chr1	52020562	-	TXNDC12	14.8
chr1	52020730	-	TXNDC12	42.22
chr1	52020850	-	TXNDC12	20.66
chr1	52032397	-	TXNDC12	17.99
chr1	52032752	-	TXNDC12	78.01
chr1	52032875	-	TXNDC12	83.28
chr1	52033085	-	TXNDC12	34.58
chr1	52033141	-	TXNDC12	38.1
chr1	52033286	-	TXNDC12	83.67
chr1	52033526	-	TXNDC12	61.79
chr1	52055019	-	TXNDC12	17.75
chr1	52055167	-	TXNDC12	15.88
chr1	52056364	+	BTF3L4	12.57
chr1	52064935	+	BTF3L4	20
chr1	52064937	+	BTF3L4
chr1	52086786	+	BTF3L4	69.65
chr1	53851892	-	YIPF1	42.04
chr1	53852035	-	YIPF1	96.6
chr1	54609329	+	ACOT11	88.71
chr1	54609501	+	ACOT11	95.38
chr1	54609603	-	FAM151A	63.31
chr1	54609805	-	FAM151A	89.53
chr1	54609837	+	ACOT11	75.96
chr1	54610044	+	ACOT11	69.9
chr1	54610209	+	ACOT11	74.31
chr1	54623525	-	FAM151A	73.58
chr1	58631396	-	AK2P1	10.43
chr1	61700968	-	TM2D1	16.75
chr1	61725140	-	TM2D1	10.49
chr1	62513818	-	DOCK7	10.77
chr1	63638783	+	PGM1	11.9
chr1	63659784	+	PGM1	79.05
chr1	63659868	+	PGM1	74.4
chr1	63660222	+	PGM1	15.98
chr1	67685201	+	GADD45A	68.54
chr1	67685262	+	GADD45A	15.34
chr1	67687794	+	GADD45A	67.97
chr1	67687880	+	GADD45A	81.16
chr1	67687939	+	GADD45A	27.98
chr1	70411495	+	CTH	15.89
chr1	70411512	+	CTH	30.74
chr1	70439193	+	CTH	45.16
chr1	70439480	+	CTH	12.85
chr1	70439481	+	CTH	12.17
chr1	70441939	+	CTH	19.7
chr1	76699755	+	TPI1P1	81.14
chr1	78005059	+	DNAJB4	31.25
chr1	78013082	+	DNAJB4	29.69
chr1	78091772	+	LOC100422537	17.04
chr1	78092121	+	LOC100422537	16.03
chr1	84235419	+	PRKACB	27.86
chr1	84244581	+	LOC100128775	20.39
chr1	84244648	+	LOC100128775	20.98
chr1	86914126	-	SELENOF	41.11
chr1	86914264	-	SELENOF	17.19
chr1	91950060	+	BRDT	66.67
chr1	92833435	+	RPL5	12.28
chr1	92836372	+	RPL5	10.99
chr1	92837566	+	RPL5	16.99
chr1	92837567	+	RPL5	17.11
chr1	92837569	+	RPL5	17.37
chr1	92840555	+	RPL5	15.94
chr1	92841896	+	RPL5	13.39
chr1	96804936	+	PTBP2	19.4
chr1	96804938	+	PTBP2	14.55
chr1	96812780	+	PTBP2	28.87
chr1	96813463	+	PTBP2	79.69
chr1	96813482	+	PTBP2	23.13
chr1	96814213	+	PTBP2
chr1	96814523	+	PTBP2	20.22
chr1	96814526	+	PTBP2	19.48
chr1	97078949	-	DPYD	57.69
chr1	100266417	+	RTCA	13.55
chr1	100291690	+	RTCA	44.83
chr1	108200119	-	SLC25A24	20.69
chr1	108692321	+	PRPF38B	28.09
chr1	109213920	+	SARS1	16.32
chr1	109213932	+	SARS1	13.52
chr1	109214111	+	SARS1	11.95
chr1	109214567	+	SARS1	22.22
chr1	109214978	+	SARS1	51.56
chr1	109235429	+	SARS1	16.78
chr1	109235430	+	SARS1	26.09
chr1	109237889	+	SARS1	38.52
chr1	109238069	+	SARS1	16.76
chr1	109238083	+	SARS1	54.64
chr1	109252614	+	CELSR2	88.29
chr1	109258990	+	CELSR2	46.46
chr1	109274267	+	CELSR2	28.57
chr1	109274274	+	CELSR2	62.9
chr1	109275425	+	CELSR2	60.61
chr1	109279711	-	PSRC1	87.08
chr1	109279791	-	PSRC1	81.44
chr1	109281743	-	PSRC1	48.2
chr1	109281857	-	PSRC1	18.98
chr1	110211005	+	KCNC4	91.07
chr1	110211128	+	KCNC4	92.5
chr1	111117778	-	DRAM2	37.7
chr1	111118051	-	DRAM2	12.82
chr1	111118117	-	DRAM2	14.37
chr1	111140101	-	DRAM2	18.25
chr1	111147894	+	CEPT1	76.92
chr1	111147990	+	CEPT1	63.43
chr1	111161235	+	CEPT1	13.36
chr1	111184348	+	CEPT1	26.85
chr1	112363220	+	TXNP3	15.29
chr1	112912787	-	SLC16A1	24.11
chr1	112913738	-	SLC16A1	17.67
chr1	112913788	-	SLC16A1	80.38
chr1	112914046	-	SLC16A1	19.15
chr1	112914056	-	SLC16A1	66.06
chr1	112914073	-	SLC16A1	11.16
chr1	112917267	-	SLC16A1	82.66
chr1	112917323	-	SLC16A1	17.47
chr1	112917341	-	SLC16A1	18.28
chr1	112917383	-	SLC16A1	15.52
chr1	112917428	-	SLC16A1	42.53
chr1	112917455	-	SLC16A1	94.59
chr1	112917578	-	SLC16A1	96.26
chr1	112917846	-	SLC16A1	46.42
chr1	112917928	-	SLC16A1	14.17
chr1	112917962	-	SLC16A1	20.81
chr1	112923986	+	AKR7A2P1	14.37
chr1	112923988	+	AKR7A2P1	18.36
chr1	112956195	-	SLC16A1	22.45
chr1	116401251	+	ATP1A1	14.68
chr1	116401256	+	ATP1A1	15
chr1	116404536	+	ATP1A1	17.82
chr1	116404698	+	ATP1A1	15.14
chr1	116404699	+	ATP1A1	20.27
chr1	116404715	+	ATP1A1	31.88
chr1	120176317	-	SEC22B	11.29
chr1	120176320	-	SEC22B	10.83
chr1	120176515	-	SEC22B	33.78
chr1	145608048	+	GPR89A	53.68
chr1	145670341	+	GPR89A	93.24
chr1	147203701	-	FMO5	14.89
chr1	147204259	-	FMO5	33.33
chr1	147204260	-	FMO5	20.11
chr1	147204853	-	FMO5	16.41
chr1	147204883	-	FMO5	10.9
chr1	147242798	+	CHD1L	12.78
chr1	147254962	+	CHD1L	18.97
chr1	147255853	+	CHD1L	15.2
chr1	147272280	+	CHD1L	14.53
chr1	147276145	+	CHD1L	13.84
chr1	147291540	+	CHD1L	30.23
chr1	147295567	+	CHD1L	11.27
chr1	149055262	-	NBPF9	21.79
chr1	149832657	+	H4C14	73.68
chr1	149832758	+	H4C14	15.25
chr1	149832890	+	H4C14	17.44
chr1	149833074	+	ELSE	65.79
chr1	149833195	+	ELSE	86.87
chr1	149833533	+	ELSE	72.78
chr1	149833739	+	ELSE	47.75
chr1	149842420	-	H2AC18	47.07
chr1	149851063	+	H2AC19	12.69
chr1	149851558	+	H2AC19	13.52
chr1	149851566	+	H2AC19	54.02
chr1	149852899	+	H3C15	48.19
chr1	149853025	+	H3C15	75.76
chr1	149853302	+	ELSE	93.94
chr1	149853864	+	ELSE	59.14
chr1	149884729	-	H2BC21	17.78
chr1	149885453	-	H2BC21	39.53
chr1	149885590	-	H2BC21	86.96
chr1	149885702	-	H2BC21	29.63
chr1	149885789	-	H2BC21	21.15
chr1	149885793	-	H2BC21	84.69
chr1	149886041	-	H2BC21	20.65
chr1	149886067	-	H2BC21	79.82
chr1	150904078	+	CYCSP51	20.42
chr1	150904317	+	CYCSP51	30.95
chr1	150904360	+	CYCSP51	35.21
chr1	150960763	-	ELSE	73.85
chr1	150964394	+	SETDB1	70.54
chr1	150964502	+	SETDB1	31.08
chr1	150964651	+	SETDB1	34.31
chr1	150965335	-	CERS2	10.83
chr1	150966102	-	CERS2	19.3
chr1	150966808	-	CERS2	17.78
chr1	150966814	-	CERS2	19.47
chr1	150967118	-	CERS2	12.98
chr1	150974765	-	CERS2	24.21
chr1	150974768	-	CERS2	15.72
chr1	150995462	+	ANXA9	60.22
chr1	150997017	-	MINDY1	79.17
chr1	155014895	+	ZBTB7B	30.37
chr1	155015196	+	ZBTB7B	34.74
chr1	155016624	+	ZBTB7B	37.99
chr1	155016893	+	ZBTB7B	18.5
chr1	155017044	+	ZBTB7B	21.74
chr1	155017105	+	ZBTB7B	55.65
chr1	155017160	+	ZBTB7B	17.94
chr1	155017786	+	ZBTB7B	25
chr1	155018463	+	ZBTB7B	20.52
chr1	155054470	+	ADAM15	12.32
chr1	155058346	+	ADAM15	15.37
chr1	155062535	+	ADAM15	23.88
chr1	155062583	+	ADAM15	17.77
chr1	155069138	+	EFNA4	41.03
chr1	155069274	+	EFNA4	68.94
chr1	155069457	+	EFNA4	82.38
chr1	155078909	+	EFNA3	56.6
chr1	155086728	+	EFNA3	16.26
chr1	155087166	+	EFNA3	22.62
chr1	155087332	+	EFNA3	30
chr1	155868646	+	SYT11	24.26
chr1	155899071	-	RIT1	21.17
chr1	155899103	-	RIT1	19.55
chr1	155899250	-	RIT1	60.76
chr1	155899365	-	RIT1	31.36
chr1	156465522	-	MEF2D	17.72
chr1	156467366	-	MEF2D	16.18
chr1	156467656	-	MEF2D	42.74
chr1	156723214	-	ISG20L2	41.99
chr1	156723276	-	ISG20L2	89.36
chr1	156723337	-	ISG20L2	27.31
chr1	156723353	-	ISG20L2	64.74
chr1	156727375	-	ISG20L2	38.62
chr1	156727627	-	ISG20L2	54.84
chr1	156727742	-	ISG20L2	57.45
chr1	156728282	-	ELSE	60.14
chr1	156728783	+	RRNAD1	49.03
chr1	156728789	+	RRNAD1	47.64
chr1	156728846	+	RRNAD1	32.24
chr1	156729033	+	RRNAD1	15.53
chr1	156729044	+	RRNAD1	35.38
chr1	156729048	+	RRNAD1	16.3
chr1	156729097	+	RRNAD1	51.76
chr1	156729182	+	RRNAD1	19.09
chr1	156732246	+	RRNAD1	54.4
chr1	156732271	+	RRNAD1	50.86
chr1	156734299	+	RRNAD1	74.26
chr1	156734384	+	RRNAD1	40.58
chr1	156736669	+	RRNAD1	28.26
chr1	156736766	+	RRNAD1	23.33
chr1	156737462	-	MRPL24	13.5
chr1	156742301	-	HDGF	12.28
chr1	156742582	-	HDGF	14.34
chr1	156743010	-	HDGF	10.26
chr1	156743085	-	HDGF	29.17
chr1	156744293	-	HDGF	12.09
chr1	156745303	-	HDGF	14.47
chr1	156745307	-	HDGF	12.28
chr1	156751648	-	HDGF	13.04
chr1	156767660	+	PRCC	80.92
chr1	156767981	+	PRCC	12.17
chr1	156768092	+	PRCC	27.45
chr1	156786915	+	PRCC	56.95
chr1	156787032	+	PRCC	45.2
chr1	161406600	+	LOC148430	12.66
chr1	162790774	+	HSD17B7	17.42
chr1	164846848	+	PBX1	75.29
chr1	165582496	+	RPS2P10	29.03
chr1	166747672	+	RPL4P2	11.55
chr1	166747862	+	RPL4P2	14.34
chr1	166748264	+	RPL4P2	15.08
chr1	166748549	+	RPL4P2	16.12
chr1	166748554	+	RPL4P2	15.71
chr1	173914641	-	SERPINC1	15.29
chr1	173914650	-	SERPINC1	31.61
chr1	173914715	-	SERPINC1	56.67
chr1	173914848	-	SERPINC1	22.27
chr1	173917327	-	SERPINC1	31.51
chr1	175297212	+	RPS29P4	11.71
chr1	175297213	+	RPS29P4	11.05
chr1	177929824	-	CRYZL2P-SEC16B	70.45
chr1	179846295	-	TOR1AIP2	96.58
chr1	179863893	-	TOR1AIP2	65.08
chr1	179864936	-	TOR1AIP2	25.53
chr1	179865255	-	TOR1AIP2	97.03
chr1	179865740	-	TOR1AIP2	86.23
chr1	184051730	+	TSEN15	21.74
chr1	184051733	+	TSEN15	33.19
chr1	184072906	+	TSEN15	15.19
chr1	184073550	+	TSEN15	13.59
chr1	185300066	-	IVNS1ABP	15.48
chr1	185307046	-	IVNS1ABP	14.46
chr1	185307517	-	IVNS1ABP	17.36
chr1	185311271	-	IVNS1ABP	49.67
chr1	185317096	-	IVNS1ABP	25
chr1	185317243	-	IVNS1ABP	16.79
chr1	193250811	+	CDC73	47.43
chr1	193251265	+	CDC73	40.62
chr1	200027826	+	NR5A2	37.13
chr1	200029211	+	NR5A2	65.38
chr1	200911956	+	INAVA	71.78
chr1	200913605	+	INAVA	18.09
chr1	200913749	+	INAVA	10.97
chr1	200913775	+	INAVA	13.73
chr1	200913802	+	INAVA	22.79
chr1	200913816	+	INAVA	27.8
chr1	200913876	+	INAVA	82.61
chr1	200913897	+	INAVA	19.31
chr1	200913925	+	INAVA	22.7
chr1	200914055	+	INAVA	27.91
chr1	200914917	+	INAVA	54.49
chr1	200915612	+	INAVA	14.11
chr1	200969834	-	KIF21B	31.96
chr1	200970021	-	KIF21B	33.72
chr1	200971415	-	KIF21B	26.42
chr1	200971671	-	KIF21B	83.33
chr1	200973363	-	KIF21B	97.37
chr1	201969556	+	TIMM17A	56.32
chr1	201969877	+	TIMM17A	58.03
chr1	201969932	+	TIMM17A	21.23
chr1	201978846	+	RPL10P4	22.22
chr1	201982791	+	RNPEP	10.4
chr1	201982908	+	RNPEP	26.37
chr1	201996191	+	RNPEP	11.54
chr1	203007523	+	TMEM183A	12.89
chr1	203007823	+	TMEM183A	16.69
chr1	203008751	+	TMEM183A	17.59
chr1	203008754	+	TMEM183A	17.22
chr1	203014967	+	TMEM183A	18.29
chr1	203015005	+	TMEM183A	44.91
chr1	203015181	+	TMEM183A	76.84
chr1	203016102	+	TMEM183A	12.1
chr1	203023107	+	TMEM183A	14.62
chr1	203023178	+	TMEM183A	19.59
chr1	204405446	-	PPP1R15B	64.61
chr1	204405892	-	PPP1R15B	32.84
chr1	204405991	-	PPP1R15B	23.02
chr1	204409644	-	PPP1R15B	24.44
chr1	204409652	-	PPP1R15B	35.95
chr1	204409787	-	PPP1R15B	31.58
chr1	204409920	-	PPP1R15B	35.12
chr1	204410140	-	PPP1R15B	87.6
chr1	204410593	-	PPP1R15B	58.41
chr1	204410624	-	PPP1R15B	23.16
chr1	204410815	-	PPP1R15B	28.85
chr1	204410828	-	PPP1R15B	21.6
chr1	204410909	-	PPP1R15B	66.04
chr1	204411222	-	PPP1R15B	43.37
chr1	204411495	-	PPP1R15B	34.81
chr1	204424041	-	PIK3C2B	15.13
chr1	204424212	-	PIK3C2B	57.14
chr1	204424362	-	PIK3C2B	46.05
chr1	204469123	-	PIK3C2B	77.78
chr1	204469832	-	PIK3C2B	78.4
chr1	205713548	-	NUCKS1	11.5
chr1	205715512	-	NUCKS1	23.87
chr1	205717558	-	NUCKS1	15.73
chr1	205717675	-	NUCKS1	26.19
chr1	205717804	-	NUCKS1	60.5
chr1	205717975	-	NUCKS1	29.2
chr1	205718164	-	NUCKS1	17.89
chr1	205718202	-	NUCKS1	15.66
chr1	205769352	-	RAB29	17.93
chr1	205769787	-	RAB29	31.98
chr1	205769832	-	RAB29	36.43
chr1	205770255	-	RAB29	77.05
chr1	207752086	+	CD46	20.12
chr1	207793629	+	CD46	29.14
chr1	207793815	+	CD46	11.54
chr1	207795013	+	CD46	10.24
chr1	211442902	+	ARPC3P2	12.43
chr1	211442904	+	ARPC3P2	14.25
chr1	211442905	+	ARPC3P2	16.6
chr1	211442907	+	ARPC3P2	12.98
chr1	212100498	+	DTL	18.94
chr1	212100705	+	DTL	34.29
chr1	212100893	+	DTL	21.2
chr1	212102906	+	DTL	16.3
chr1	212102922	+	DTL	42
chr1	212104246	+	DTL	16.98
chr1	212858892	+	FLVCR1	27.27
chr1	212858958	+	FLVCR1	84.24
chr1	212895328	+	FLVCR1	30.29
chr1	212895714	+	FLVCR1	28.85
chr1	212897959	+	FLVCR1	30.96
chr1	212898026	+	FLVCR1	20.5
chr1	212898285	+	FLVCR1	88.97
chr1	212899060	+	FLVCR1	18.11
chr1	220100631	+	IARS2	16.1
chr1	220134487	+	IARS2	12.02
chr1	220136905	+	IARS2	11.75
chr1	220136910	+	IARS2	17.56
chr1	220147904	+	IARS2	35.65
chr1	220147952	+	IARS2	16.55
chr1	220151251	-	RAB3GAP2	22.14
chr1	220167306	-	RAB3GAP2	15.25
chr1	224326401	-	NVL	14.74
chr1	224375879	+	CNIH4	9.9
chr1	224375883	+	CNIH4	23.19
chr1	224375946	+	CNIH4	30
chr1	224388998	-	WDR26	36.11
chr1	224389261	-	WDR26	22.01
chr1	224389282	-	WDR26	19.78
chr1	224389439	-	WDR26	15.75
chr1	224389557	-	WDR26	95.61
chr1	224389803	-	WDR26	23.54
chr1	224398210	-	WDR26	17.13
chr1	226377230	-	PARP1	12.24
chr1	227731568	-	JMJD4	96.46
chr1	227731734	-	JMJD4	56.03
chr1	227731801	-	JMJD4	52.5
chr1	227732013	-	JMJD4	25.4
chr1	227732143	-	JMJD4	12.5
chr1	227732210	-	JMJD4	42.78
chr1	227732303	-	JMJD4	13.56
chr1	227732318	-	JMJD4	39.7
chr1	227732548	-	JMJD4	48.14
chr1	227732936	-	JMJD4	15.58
chr1	227733018	-	JMJD4	19.89
chr1	227735018	-	JMJD4	18.97
chr1	227735435	+	SNAP47	57.14
chr1	227747811	+	SNAP47	71.43
chr1	227747848	+	SNAP47	47.9
chr1	227748085	+	SNAP47	39.12
chr1	227748108	+	SNAP47	67.32
chr1	227759158	+	SNAP47	25
chr1	227759219	+	SNAP47	44.31
chr1	227780681	+	SNAP47	26.35
chr1	227781145	+	SNAP47	18.94
chr1	228735527	+	RHOU	10.45
chr1	228735621	+	RHOU	9.23
chr1	228735846	+	RHOU	14.65
chr1	228737728	+	RHOU	16.31
chr1	228743724	+	RHOU	34.25
chr1	228743751	+	RHOU	12.73
chr1	228743810	+	RHOU	28.61
chr1	228743829	+	RHOU	20.1
chr1	228744722	+	RHOU	15.86
chr1	228744921	+	RHOU	9.95
chr1	228744924	+	RHOU	12.63
chr1	228745070	+	RHOU	23.15
chr1	228745079	+	RHOU	31.63
chr1	228745425	+	RHOU	20.77
chr1	228745427	+	RHOU	19.73
chr1	228745575	+	RHOU	20.73
chr1	228746072	+	RHOU	27.33
chr1	228746447	+	RHOU	54.92
chr1	228746478	+	RHOU	22.16
chr1	228746539	+	RHOU	36.61
chr1	228746629	+	RHOU	11.76
chr1	228746634	+	RHOU	15.79
chr1	229635853	+	URB2	76.7
chr1	229635976	+	URB2	53.57
chr1	229635988	+	URB2	42.92
chr1	229636104	+	URB2	21.37
chr1	229636148	+	URB2	53.1
chr1	229636315	+	URB2	65.38
chr1	229636666	+	URB2	88.37
chr1	229637102	+	URB2	22.93
chr1	229637147	+	URB2	60.98
chr1	229637333	+	URB2	72.73
chr1	229637376	+	URB2	17.98
chr1	229637620	+	URB2	89.36
chr1	229637817	+	URB2	47.5
chr1	229638049	+	URB2	39.02
chr1	229638200	+	URB2	53.06
chr1	229659218	+	URB2	42.5
chr1	229659530	+	URB2	24.62
chr1	229659567	+	URB2	43.18
chr1	231019341	-	FAM89A	17.26
chr1	231020023	-	FAM89A	63.91
chr1	235738606	+	LDHAP2	9.69
chr1	239973260	+	LOC128136	10.83
chr1	239974320	+	LOC128136	24.04
chr1	241604381	-	OPN3	43.92
chr1	241604398	-	OPN3	32.94
chr1	241604539	-	OPN3	15.36
chr1	242975307	+	ELSE	59.84
chr1	1217179	-	SDF4	12.11
chr1	1217429	-	SDF4	18.15
chr1	1217454	-	SDF4	19.72
chr1	1217543	-	SDF4	66.03
chr1	1217678	-	SDF4	19.14
chr1	1218552	-	SDF4	12.93
chr1	1228696	-	SDF4	14.3
chr1	1232391	+	B3GALT6	20.7
chr1	1232631	+	B3GALT6	36.72
chr1	1232709	+	B3GALT6	23.08
chr1	1232745	+	B3GALT6	31.28
chr1	1232890	+	B3GALT6	23.66
chr1	1232898	+	B3GALT6	15.75
chr1	1233003	+	B3GALT6	36.34
chr1	1233036	+	B3GALT6	34.77
chr1	1233216	+	B3GALT6	24.1
chr1	1233415	+	B3GALT6	28.88
chr1	1233472	+	B3GALT6	64.69
chr1	1233634	+	B3GALT6	48.17
chr1	1233654	+	B3GALT6	59.63
chr1	1233972	+	B3GALT6	92.74
chr1	1234048	+	B3GALT6	26.62
chr1	1234078	+	B3GALT6	64.22
chr1	1234164	+	B3GALT6	42.75
chr1	1234669	+	B3GALT6	97.67
chr1	1254931	-	UBE2J2	41.55
chr1	1255029	-	UBE2J2	33.05
chr1	1255046	-	UBE2J2	50.07
chr1	1273415	-	UBE2J2	25.57
chr1	1273673	-	UBE2J2	13.36
chr1	1273859	-	ELSE	40.62
chr1	1292505	-	ACAP3	24.3
chr1	1292550	-	ACAP3	23.32
chr1	1292775	-	ACAP3	17.13
chr1	1292785	-	ACAP3	70.1
chr1	1292812	-	ACAP3	28.64
chr1	1292842	-	ACAP3	32.94
chr1	1293179	-	ACAP3	14.97
chr1	1293185	-	ACAP3	26.34
chr1	1294436	-	ACAP3	11.42
chr1	1294720	-	ACAP3	17.81
chr1	3737653	-	TP73-AS1	48.33
chr1	3738020	-	TP73-AS1	31.91
chr1	3738305	-	TP73-AS1	55.51
chr1	3738888	-	TP73-AS1	17.14
chr1	3742906	-	TP73-AS1	23.59
chr1	3745830	-	TP73-AS1	79.69
chr1	3746240	-	TP73-AS1	94.81
chr1	3746290	-	TP73-AS1	26.6
chr1	3746413	-	TP73-AS1	18.63
chr1	3746428	-	TP73-AS1	67.95
chr1	3746541	-	TP73-AS1	36.13
chr1	3746575	-	TP73-AS1	13.26
chr1	3746588	-	TP73-AS1	19.05
chr1	3746874	-	TP73-AS1	35.04
chr1	3746961	-	TP73-AS1	27.56
chr1	3780269	-	LRRC47	26.38
chr1	3780394	-	LRRC47	49.55
chr1	3781102	-	LRRC47	65.85
chr1	3786892	-	LRRC47	65.96
chr1	3786962	-	LRRC47	14.35
chr1	3787258	-	LRRC47	32.43
chr1	3795898	-	LRRC47	22.22
chr1	3795980	-	LRRC47	18.39
chr1	6521874	-	NOL9	15.15
chr1	6523267	-	NOL9	16
chr1	6524386	-	NOL9	14.98
chr1	6524414	-	NOL9	13.67
chr1	6524618	-	NOL9	70.27
chr1	6524687	-	NOL9	50
chr1	6525003	-	NOL9	35
chr1	6525114	-	NOL9	31.51
chr1	6525263	-	NOL9	31.21
chr1	6525988	-	NOL9	52.82
chr1	6526697	-	NOL9	13.75
chr1	6532655	-	NOL9	13.97
chr1	6580701	+	ZBTB48	66.86
chr1	6580842	+	ZBTB48	91.7
chr1	6580961	+	ZBTB48	24.52
chr1	6580972	+	ZBTB48	73.38
chr1	6581235	+	ZBTB48	68.69
chr1	6589122	+	ZBTB48	68.89
chr1	6589199	+	ZBTB48	74.29
chr1	6590954	-	KLHL21	32.63
chr1	6590994	-	KLHL21	26.57
chr1	6591048	-	KLHL21	12.82
chr1	6591421	-	KLHL21	11.02
chr1	6591772	-	KLHL21	11.78
chr1	6592267	-	KLHL21	37.12
chr1	6592616	-	KLHL21	18.08
chr1	6592696	-	KLHL21	45.12
chr1	6592936	-	KLHL21	31.33
chr1	6593283	-	KLHL21	94.73
chr1	6593328	-	KLHL21	34.45
chr1	6593463	-	KLHL21	16.62
chr1	6599064	-	KLHL21	37.74
chr1	6599119	-	KLHL21	40.83
chr1	6599236	-	KLHL21	56.18
chr1	8750857	+	RPL7P11	28.65
chr1	11805358	-	MTHFR	21.79
chr1	11805403	-	MTHFR	32.62
chr1	11805895	-	MTHFR	50.72
chr1	11827181	+	CLCN6	11.79
chr1	11829290	+	CLCN6	9.84
chr1	11834336	+	CLCN6	21.63
chr1	11834342	+	CLCN6	18.04
chr1	11840361	+	CLCN6	43.12
chr1	11840413	+	CLCN6	96.86
chr1	11840623	+	CLCN6	65.61
chr1	11840741	+	CLCN6	32.47
chr1	11842114	+	CLCN6	20.47
chr1	11842353	+	CLCN6	28.18
chr1	11842456	+	CLCN6	24.24
chr1	11842722	+	CLCN6	42.89
chr1	11842938	+	CLCN6	26.52
chr1	11878656	+	LOC390997	37.29
chr1	13061677	+	HNRNPCL3	13.85
chr1	13555805	+	BRWD1P1	76.79
chr1	15410126	+	EFHD2	26.36
chr1	15410246	+	EFHD2	15.5
chr1	15428627	+	EFHD2	18.37
chr1	15429782	+	EFHD2	13.88
chr1	15430066	+	EFHD2	37.06
chr1	15492625	-	CASP9	12.08
chr1	15492684	-	CASP9	52.73
chr1	15492964	-	CASP9	77.27
chr1	16231496	-	ELSE	50.88
chr1	16232100	-	CPLANE2	48.32
chr1	16232169	-	CPLANE2	63.91
chr1	16247211	-	FBXO42	34.72
chr1	16248706	-	FBXO42	39.29
chr1	16250186	-	FBXO42	29.23
chr1	16250602	-	FBXO42	88.52
chr1	16250808	-	FBXO42	67.03
chr1	16251569	-	FBXO42	75.71
chr1	16251718	-	FBXO42	48.71
chr1	16977144	-	MFAP2	20.15
chr1	16986041	-	ATP13A2	13.02
chr1	16993657	-	ATP13A2	10.6
chr1	19074539	-	UBR4	17.09
chr1	19074540	-	UBR4	14.61
chr1	19074541	-	UBR4	17.1
chr1	19074543	-	UBR4	17.3
chr1	19074829	-	UBR4	13.25
chr1	19086772	-	UBR4	10.13
chr1	19093996	-	UBR4	13.02
chr1	20482437	-	CAMK2N1	14.13
chr1	20482746	-	CAMK2N1	67.1
chr1	20483053	-	CAMK2N1	14.43
chr1	20483568	-	CAMK2N1	23.67
chr1	20485829	-	CAMK2N1	19.07
chr1	20499645	-	MUL1	24.41
chr1	20499729	-	MUL1	21.26
chr1	20499960	-	MUL1	98.8
chr1	21822339	-	HSPG2	53.8
chr1	21823179	-	HSPG2	78.95
chr1	21839536	-	HSPG2	15.84
chr1	21842895	-	HSPG2	17.26
chr1	23557952	-	ID3	17.56
chr1	23557954	-	ID3	17.06
chr1	23558057	-	ID3	85.77
chr1	23559440	-	ID3	25.92
chr1	26574382	+	RPS6KA1	96.72
chr1	26574468	+	RPS6KA1	31.65
chr1	26574557	+	RPS6KA1	86.69
chr1	26574682	+	RPS6KA1	58.69
chr1	26574905	+	RPS6KA1	48.66
chr1	26575012	+	RPS6KA1	31.71
chr1	27106027	-	SLC9A1	33.93
chr1	27154662	-	SLC9A1	20.73
chr1	27154803	-	SLC9A1	71.82
chr1	27666320	-	IFI6	43.65
chr1	28201188	-	DNAJC8	76.22
chr1	28236121	+	ATP5IF1	29.41
chr1	28236124	+	ATP5IF1	51.13
chr1	28236154	+	ATP5IF1	13.53
chr1	28236423	+	ATP5IF1	16.4
chr1	28236425	+	ATP5IF1	22.31
chr1	28237617	+	ATP5IF1	23.38
chr1	28237761	+	ATP5IF1	20.5
chr1	28238074	+	ATP5IF1	18.98
chr1	28238076	+	ATP5IF1	22.66
chr1	28238079	+	ATP5IF1	20.23
chr1	28259888	+	SESN2	29.64
chr1	28280844	+	SESN2	90.74
chr1	28281146	+	SESN2	92.14
chr1	28281852	+	SESN2	17.05
chr1	28281994	+	SESN2	31.37
chr1	28282075	+	SESN2	35.15
chr1	28282105	+	SESN2	68.66
chr1	28282372	+	SESN2	21.34
chr1	29315424	+	PTPRU	10.02
chr1	29315429	+	PTPRU	12.91
chr1	29326108	+	PTPRU	25.51
chr1	29326195	+	PTPRU	33.21
chr1	30721470	+	MATN1-AS1	59.26
chr1	30733713	-	LAPTM5	54.22
chr1	31425814	+	SERINC2	12.48
chr1	31426815	+	SERINC2	13.97
chr1	31434281	+	SERINC2	13.42
chr1	31434327	+	SERINC2	27.78
chr1	31434619	+	SERINC2	62.78
chr1	31434645	+	SERINC2	24.21
chr1	31434666	+	SERINC2	17.21
chr1	32621634	-	ZBTB8OS	44.87
chr1	32669342	+	RBBP4	10.86
chr1	32679788	+	RBBP4	28.91
chr1	32680453	+	RBBP4	16.55
chr1	33145671	-	TRIM62	24.03
chr1	33146633	-	TRIM62	61.02
chr1	33147004	-	TRIM62	52.83
chr1	33147343	-	TRIM62	91.3
chr1	33147619	-	TRIM62	89.02
chr1	33323674	-	PHC2	18.4
chr1	33323922	-	PHC2	22.77
chr1	33324177	-	PHC2	27.26
chr1	33324256	-	PHC2	22.77
chr1	33324273	-	PHC2	16.07
chr1	33324680	-	PHC2	18.94
chr1	33328943	-	PHC2	15.57
chr1	33334234	-	PHC2	14.24
chr1	33349897	-	PHC2	44
chr1	36055008	+	AGO3	40
chr1	36089112	+	ADPRHL2	51.56
chr1	36091240	+	ELSE	39.76
chr1	36093427	+	ADPRHL2	18.18
chr1	36093502	+	ADPRHL2	45.49
chr1	36093534	+	ADPRHL2	14.65
chr1	36093824	+	ADPRHL2	29.81
chr1	37475654	+	ZC3H12A	55.81
chr1	37483553	+	ZC3H12A	24.14
chr1	37493837	-	MEAF6	16.11
chr1	37493874	-	MEAF6	15.1
chr1	37493882	-	MEAF6	51.11
chr1	37493919	-	MEAF6	15.56
chr1	38005504	-	FHL3	23.65
chr1	38005514	-	FHL3	36.19
chr1	38012727	+	UTP11	37.02
chr1	38012734	+	UTP11	46.5
chr1	39001071	+	AKIRIN1	21.99
chr1	39004164	+	AKIRIN1	45.21
chr1	39004215	+	AKIRIN1	58.38
chr1	39004263	+	AKIRIN1	14.93
chr1	39004607	+	AKIRIN1	16.15
chr1	39004648	+	AKIRIN1	19.17
chr1	39004752	+	AKIRIN1	19.08
chr1	39004856	+	AKIRIN1	13.73
chr1	39005077	+	AKIRIN1	15.28
chr1	39005086	+	AKIRIN1	11.35
chr1	39005287	+	AKIRIN1	14.03
chr1	39005708	+	AKIRIN1	12.95
chr1	39026318	+	NDUFS5	31.21
chr1	39026325	+	NDUFS5	28.09
chr1	39028837	+	NDUFS5	15.41
chr1	39028838	+	NDUFS5	11.73
chr1	39028840	+	NDUFS5	13.92
chr1	39028841	+	NDUFS5	16.76
chr1	39028880	+	NDUFS5	13
chr1	39028933	+	NDUFS5	15.16
chr1	40374055	+	SMAP2	26.04
chr1	40374126	+	SMAP2	14.04
chr1	41002175	+	CTPS1	14.13
chr1	41011729	+	CTPS1	32.02
chr1	41011881	+	CTPS1	10.63
chr1	41012033	+	CTPS1	68.67
chr1	41012073	+	CTPS1	18.99
chr1	41012129	+	CTPS1	16.2
chr1	41012535	+	CTPS1	16.67
chr1	41027402	-	SCMH1	40.24
chr1	41027517	-	SCMH1	12.6
chr1	41027599	-	SCMH1	31.35
chr1	41028081	-	SCMH1	85.86
chr1	41028661	-	SCMH1	11.18
chr1	42658424	+	PPIH	47.76
chr1	42675774	+	PPIH	58.82
chr1	42676628	+	PPIH	11.72
chr1	42676667	+	PPIH	13.24
chr1	42683465	+	YBX1	13.73
chr1	42696279	+	YBX1	19.24
chr1	42696282	+	YBX1	22.19
chr1	44001608	-	SLC6A9	18.5
chr1	44008582	-	SLC6A9	16.14
chr1	45508908	+	MMACHC	36.75
chr1	45509112	+	MMACHC	72.97
chr1	45509231	+	MMACHC	52.34
chr1	45509259	+	MMACHC	78.95
chr1	45510782	+	MMACHC	33.33
chr1	45511051	-	PRDX1	20.44
chr1	45511238	-	PRDX1	15.31
chr1	45515754	-	PRDX1	19.42
chr1	45521920	-	PRDX1	11.41
chr1	45568019	+	AKR1A1	15.23
chr1	45570009	+	AKR1A1	11.65
chr1	45584045	+	NASP	79.67
chr1	52346188	+	ZFYVE9	44.84
chr1	52346252	+	ZFYVE9	63.54
chr1	52346288	+	ZFYVE9	17.44
chr1	52346296	+	ZFYVE9	38.1
chr1	52352669	-	CC2D1B	65.07
chr1	52352776	-	CC2D1B	18.43
chr1	52352964	-	CC2D1B	90.69
chr1	52353032	-	CC2D1B	16.77
chr1	52353106	-	CC2D1B	52.13
chr1	52369326	+	PLA2G12AP1	55
chr1	52978254	+	SCP2	8.84
chr1	53921684	-	HSPB11	12.14
chr1	53947807	+	LRRC42	13.62
chr1	53947809	+	LRRC42	20.63
chr1	53952134	+	LRRC42	87.47
chr1	53952172	+	LRRC42	21.56
chr1	53952374	+	LRRC42	14.6
chr1	53962113	+	LRRC42	15.76
chr1	53967914	+	LRRC42	15.23
chr1	53967920	+	LRRC42	89.21
chr1	53967998	+	LRRC42	20.56
chr1	54849982	-	DHCR24	16.13
chr1	54850168	-	DHCR24	22.77
chr1	54850226	-	DHCR24	17.83
chr1	54850323	-	DHCR24	55.31
chr1	54850697	-	DHCR24	98.73
chr1	54850766	-	DHCR24	71.68
chr1	54850785	-	DHCR24	18.81
chr1	54851024	-	DHCR24	24.21
chr1	54851210	-	DHCR24	21.27
chr1	54851244	-	DHCR24	16.18
chr1	54851404	-	DHCR24	42.37
chr1	54851413	-	DHCR24	20.83
chr1	54851418	-	DHCR24	14.16
chr1	54851451	-	DHCR24	35.13
chr1	54852208	-	DHCR24	29.18
chr1	54852212	-	DHCR24	66.28
chr1	54865386	-	DHCR24	12.03
chr1	54887185	-	DHCR24	23.49
chr1	54887195	-	DHCR24	50.22
chr1	75728472	+	ACADM	24.62
chr1	75763301	+	ACADM	20
chr1	75790242	+	RABGGTB	16.61
chr1	75794150	+	RABGGTB	11.66
chr1	75794197	+	RABGGTB	14.68
chr1	75794560	+	RABGGTB	12.75
chr1	75794562	+	RABGGTB	13.07
chr1	77948755	-	FUBP1	31.63
chr1	79054889	-	PSAT1P3	63.64
chr1	81943005	+	ADGRL2	42.86
chr1	81943481	+	ADGRL2	58.96
chr1	81991558	+	ADGRL2	24.32
chr1	84865547	-	LPAR3	93.55
chr1	84866009	-	LPAR3	84.21
chr1	87104828	+	HS2ST1	45.68
chr1	87106098	+	HS2ST1	15.84
chr1	87106353	+	HS2ST1	10.45
chr1	87109233	+	HS2ST1	41.76
chr1	88964839	-	KYAT3	14.24
chr1	88979922	-	RBMXL1	71.83
chr1	89843682	+	LRRC8D	13.68
chr1	93137360	+	MTF2	13.1
chr1	93153042	-	TMED5	12.09
chr1	93154289	-	TMED5	14.25
chr1	93154788	-	TMED5	16.89
chr1	93156391	-	TMED5	10.07
chr1	93156476	-	TMED5	21.95
chr1	93180307	-	TMED5	12.04
chr1	94302443	+	GAPDHP29	29.17
chr1	94892313	+	SLC44A3	28.57
chr1	94897113	-	CNN3	28
chr1	94897221	-	CNN3	11.98
chr1	94897225	-	CNN3	13.92
chr1	94897226	-	CNN3	11.63
chr1	94897898	-	CNN3	13.84
chr1	94897917	-	CNN3	15.64
chr1	94898016	-	CNN3	11.01
chr1	109030268	+	RPS27P6	14.2
chr1	109064523	-	TAF13	24.49
chr1	109064620	-	TAF13	23.08
chr1	109094916	+	TMEM167B	54.95
chr1	111440352	-	WDR77	29.03
chr1	111440570	-	WDR77	14
chr1	111440696	-	WDR77	18.02
chr1	111441026	-	WDR77	44.7
chr1	111441074	-	WDR77	43.18
chr1	111441217	-	WDR77	19.68
chr1	111441366	-	WDR77	14.44
chr1	111444059	-	WDR77	10.78
chr1	111447439	-	WDR77	14.29
chr1	111449256	-	WDR77	45.78
chr1	111449465	+	ATP5PB	19.73
chr1	111456236	+	ATP5PB	12.39
chr1	111460948	+	ATP5PB	11.42
chr1	111461032	+	ATP5PB	15.02
chr1	111461134	+	ATP5PB	14.81
chr1	111461138	+	ATP5PB	15.25
chr1	114536379	+	PKMP1	11.71
chr1	114536644	+	PKMP1	11.79
chr1	114536768	+	PKMP1	18.82
chr1	114537445	+	PKMP1	11.64
chr1	114537446	+	PKMP1	13.89
chr1	114538096	+	ELSE	32.34
chr1	114567754	-	BCAS2	23
chr1	114567891	-	BCAS2	14.89
chr1	117952619	+	WDR3	20.11
chr1	117952621	+	WDR3	24.05
chr1	117959641	+	WDR3	95.28
chr1	119140773	+	WARS2-AS1	68.75
chr1	119150832	+	WARS2-AS1	66.67
chr1	119711940	+	PHGDH	20.69
chr1	119712117	+	PHGDH	19.36
chr1	119726888	+	PHGDH	20
chr1	119744208	+	PHGDH	27.08
chr1	146525101	+	ELSE	57.75
chr1	150076983	+	VPS45	20.69
chr1	150082758	+	VPS45	21.77
chr1	150623972	-	ENSA	16
chr1	150648204	-	GOLPH3L	35.56
chr1	150648279	-	GOLPH3L	78.83
chr1	151234241	+	PIP5K1A	64.94
chr1	151248028	+	PIP5K1A	22.38
chr1	151248084	+	PIP5K1A	39.24
chr1	151248123	+	PIP5K1A	39.76
chr1	151248409	+	PIP5K1A	21.62
chr1	151248881	+	PIP5K1A	16.69
chr1	151249209	+	PIP5K1A	12.36
chr1	151254765	+	PSMD4	19.05
chr1	151286524	+	ZNF687	65.78
chr1	151286554	+	ZNF687	82.61
chr1	151286806	+	ZNF687	57.04
chr1	151287455	+	ZNF687	20.65
chr1	151287579	+	ZNF687	61.96
chr1	151287610	+	ZNF687	41.32
chr1	151288126	+	ZNF687	54.34
chr1	151288169	+	ZNF687	83.69
chr1	151290858	+	ZNF687	44.44
chr1	151291064	+	ZNF687	20.29
chr1	151291225	+	ZNF687	44.22
chr1	151292378	-	PI4KB	20.54
chr1	151292436	-	PI4KB	59.29
chr1	151292962	-	PI4KB	21.25
chr1	151294501	-	PI4KB	17.46
chr1	153607040	-	S100A16	74.22
chr1	153607278	-	S100A16	21.97
chr1	153607394	-	S100A16	26.18
chr1	153607416	-	S100A16	14.6
chr1	153607531	-	S100A16	24.16
chr1	153607605	-	S100A16	32.76
chr1	153618989	-	S100A13	16.27
chr1	153627505	-	S100A13	18
chr1	153636842	+	ELSE	45.34
chr1	153642320	+	CHTOP	16.48
chr1	153642371	+	CHTOP	15.03
chr1	153643282	+	CHTOP	15.82
chr1	153645389	+	CHTOP	88.73
chr1	153645655	+	CHTOP	22.83
chr1	153645973	+	CHTOP	24.93
chr1	153646172	+	CHTOP	58.71
chr1	153658679	+	SNAPIN	32.2
chr1	153661317	+	SNAPIN	73.01
chr1	153661333	+	SNAPIN	28.51
chr1	153661507	+	SNAPIN	74.93
chr1	153661603	+	SNAPIN	18.95
chr1	153662315	-	ILF2	64.67
chr1	153662359	-	ILF2	35.48
chr1	153665254	-	ILF2	11.36
chr1	153670185	-	ILF2	14.51
chr1	153670188	-	ILF2	13.95
chr1	153670914	-	ELSE	33.33
chr1	153670972	-	ILF2	17.51
chr1	153670987	-	ILF2	56.23
chr1	155209238	+	MTX1	59.32
chr1	155212542	+	MTX1	18.05
chr1	155212545	+	MTX1	35.71
chr1	155213578	+	MTX1	40.49
chr1	155213663	+	MTX1	25.58
chr1	155213719	+	MTX1	70.13
chr1	155213783	+	MTX1	68.18
chr1	155236408	-	GBA	40.24
chr1	155247565	-	FAM189B	51.49
chr1	155247604	-	FAM189B	54.43
chr1	155250650	-	FAM189B	66.3
chr1	155250707	-	FAM189B	29.73
chr1	155256031	-	SCAMP3	20.71
chr1	155256055	-	SCAMP3	17.74
chr1	155256126	-	SCAMP3	11.01
chr1	155256141	-	SCAMP3	18.73
chr1	155256201	-	SCAMP3	40.43
chr1	155257514	-	SCAMP3	11.96
chr1	155258883	-	SCAMP3	14.32
chr1	155263162	-	CLK2	61.04
chr1	155263243	-	CLK2	46.27
chr1	155282535	+	HCN3	40.38
chr1	156009204	-	SSR2	74.61
chr1	156009325	-	SSR2	22.77
chr1	156009377	-	SSR2	33.47
chr1	156009468	-	SSR2	22.88
chr1	156009563	-	SSR2	13.59
chr1	156035464	-	UBQLN4	17.45
chr1	156035538	-	UBQLN4	84.16
chr1	156036018	-	UBQLN4	30
chr1	156036421	-	UBQLN4	32.23
chr1	156036491	-	UBQLN4	14.15
chr1	156036696	-	UBQLN4	32.32
chr1	156036714	-	UBQLN4	33.69
chr1	156036777	-	UBQLN4	57.14
chr1	156036849	-	UBQLN4	18.96
chr1	156037002	-	UBQLN4	73.56
chr1	156037024	-	UBQLN4	14.69
chr1	156055418	+	LAMTOR2	63.8
chr1	156058385	+	LAMTOR2	12.99
chr1	157073181	+	KRT8P45	60
chr1	157073531	+	KRT8P45	19.78
chr1	157073534	+	KRT8P45	18.03
chr1	157074165	+	KRT8P45	15.15
chr1	160427682	+	VANGL2	42.76
chr1	160997905	-	F11R	25.26
chr1	160998282	-	F11R	58.18
chr1	160998292	-	F11R	22.09
chr1	160998463	-	F11R	10.94
chr1	160998654	-	F11R	27.55
chr1	160998816	-	F11R	77.23
chr1	161749980	+	DUSP12	27.14
chr1	161751677	+	DUSP12	11.36
chr1	161756839	+	DUSP12	17.68
chr1	161756975	+	DUSP12	16.13
chr1	161757057	+	DUSP12	18.62
chr1	162529400	+	UHMK1	20.73
chr1	162566073	+	UAP1	53.39
chr1	162566164	+	UAP1	46.79
chr1	162566190	+	UAP1	64.52
chr1	162587657	+	UAP1	13.81
chr1	162599491	+	UAP1	82.01
chr1	162599529	+	UAP1	39.51
chr1	165662441	-	ALDH9A1	20.83
chr1	165662697	-	ALDH9A1	16.8
chr1	165662765	-	ALDH9A1	12.34
chr1	165663091	-	ALDH9A1	11.29
chr1	165680492	-	ALDH9A1	14.78
chr1	165695366	-	ALDH9A1	16.39
chr1	165698562	-	ALDH9A1	16.72
chr1	168179178	+	TIPRL	15.09
chr1	169853474	-	SCYL3	40.49
chr1	169853509	-	SCYL3	21.52
chr1	169853553	-	SCYL3	73.43
chr1	169853557	-	SCYL3	52.05
chr1	171671088	-	PFN1P1	57.5
chr1	171683152	-	RPL4P3	49.02
chr1	173185977	-	TNFSF4	92.7
chr1	173734178	+	KLHL20	66.67
chr1	175006840	+	CACYBP	12.97
chr1	175007181	+	CACYBP	13.51
chr1	175010101	+	CACYBP	62.41
chr1	175014470	-	MRPS14	58.62
chr1	175014512	-	MRPS14	32.6
chr1	175014593	-	MRPS14	33.65
chr1	175014709	-	MRPS14	22.55
chr1	175023425	-	MRPS14	17.36
chr1	179918018	+	TOR1AIP1	53.12
chr1	179918878	+	TOR1AIP1	53.74
chr1	179919857	+	TOR1AIP1	23.91
chr1	183023900	+	LAMC1	28.54
chr1	185227325	-	RPL5P5	33.77
chr1	185227328	-	RPL5P5	18.37
chr1	185298284	-	IVNS1ABP	25.41
chr1	185299767	-	IVNS1ABP	30.6
chr1	193105414	-	GLRX2	22.92
chr1	193105430	-	GLRX2	31.11
chr1	197690736	+	EEF1A1P32	75.33
chr1	200214430	+	CCNQP1	93.29
chr1	201870666	+	IPO9	33.94
chr1	201872906	+	IPO9	16.18
chr1	201876017	+	IPO9	21.62
chr1	201876025	+	IPO9	11.09
chr1	201876132	+	IPO9	28.4
chr1	201876355	+	IPO9	43.82
chr1	201876523	+	IPO9	28.93
chr1	201876548	+	IPO9	17.47
chr1	201878149	+	IPO9	43.24
chr1	202728451	-	KDM5B	26.56
chr1	202728788	-	KDM5B	61.15
chr1	202728886	-	KDM5B	87.5
chr1	202728950	-	KDM5B	47.16
chr1	202728994	-	KDM5B	85.37
chr1	202729169	-	KDM5B	18.41
chr1	202729864	-	KDM5B	71.43
chr1	202733425	-	KDM5B	18.18
chr1	202733455	-	KDM5B	53.45
chr1	202733528	-	KDM5B	33.17
chr1	202733731	-	KDM5B	94.79
chr1	202741484	-	KDM5B	14.35
chr1	202741603	-	KDM5B	12.66
chr1	202767167	-	LOC100506672	16.59
chr1	211259388	+	RCOR3	21.28
chr1	211259570	+	RCOR3	22.11
chr1	211259621	+	RCOR3	23.64
chr1	211261078	+	ELSE	93.94
chr1	212329210	+	PPP2R5A	67.44
chr1	212360914	+	PPP2R5A	94.12
chr1	212361649	+	PPP2R5A	18.97
chr1	212364841	-	PACC1	43.24
chr1	212364978	-	PACC1	33.33
chr1	212365191	-	PACC1	66.09
chr1	213129628	+	RPS6KC1	80.95
chr1	214281226	+	SMYD2	24.44
chr1	217225948	+	ELSE	80.38
chr1	219612415	-	ZC3H11B	66.67
chr1	220316713	-	RPLP0P5	13.48
chr1	220317314	-	RPLP0P5	10.27
chr1	221701773	-	DUSP10	31.96
chr1	221702350	-	DUSP10	68.98
chr1	221702603	-	DUSP10	18.53
chr1	221702609	-	DUSP10	20.47
chr1	221739161	-	DUSP10	50
chr1	221739218	-	DUSP10	35.83
chr1	221739662	-	DUSP10	88
chr1	222712883	+	BROX	19.71
chr1	224227517	-	NVL	20.97
chr1	224233226	-	NVL	33.33
chr1	224233232	-	NVL	19.57
chr1	224275342	-	NVL	11.76
chr1	225652984	-	ENAH	31.5
chr1	226888959	+	PSEN2	33.04
chr1	226895583	+	PSEN2	40.22
chr1	226895671	+	PSEN2	89.71
chr1	226895760	+	PSEN2	56.34
chr1	226896014	+	PSEN2	20.49
chr1	229286558	+	RAB4A	12.08
chr1	229286560	+	RAB4A	15.56
chr1	229288826	+	RAB4A	17.86
chr1	229297583	+	RAB4A	12.23
chr1	229299008	+	RAB4A	17.98
chr1	230702849	-	AGT	30.96
chr1	230703003	-	AGT	12.07
chr1	230710033	-	AGT	25.64
chr1	230710064	-	AGT	28.42
chr1	230710122	-	AGT	52.89
chr1	230710132	-	AGT	81.94
chr1	230710396	-	AGT	54.16
chr1	230710489	-	AGT	23.92
chr1	230710569	-	AGT	21.22
chr1	230710594	-	AGT	40.78
chr1	230710660	-	AGT	23.5
chr1	241993264	+	CFL1P4	12.54
chr1	241993266	+	CFL1P4	11.1
chr1	241993269	+	CFL1P4	12.55
chr1	241993418	+	CFL1P4	24.57
chr1	247036924	-	ZNF670	20.18
chr1	247037224	-	ZNF670	30.25
chr1	247038232	-	ZNF670	89.47
chr1	247099921	-	ELSE	79.84
chr1	1623858	+	MIB2	29.12
chr1	1628586	+	MIB2	13
chr1	1630405	+	MIB2	20.81
chr1	1637492	-	CDK11B	8.57
chr1	1659004	-	CDK11B	12.8
chr1	1662792	-	SLC35E2B	31.16
chr1	1662927	-	SLC35E2B	25.54
chr1	1662942	-	SLC35E2B	47.13
chr1	1663767	-	SLC35E2B	28.76
chr1	1663778	-	SLC35E2B	15.93
chr1	1664992	-	SLC35E2B	41.33
chr1	1665801	-	SLC35E2B	81.82
chr1	2306923	+	SKI	27.25
chr1	2306949	+	SKI	20.81
chr1	2307245	+	SKI	70.18
chr1	2307289	+	SKI	62
chr1	2307352	+	SKI	35.63
chr1	2307469	+	SKI	16.89
chr1	2307647	+	SKI	95.9
chr1	2307661	+	SKI	22.81
chr1	2307733	+	SKI	94.44
chr1	2307780	+	SKI	97.6
chr1	2307947	+	SKI	51.02
chr1	2307989	+	SKI	37.88
chr1	2308349	+	SKI	35.71
chr1	2308412	+	SKI	81.7
chr1	2309147	+	SKI	51.3
chr1	2309225	+	SKI	16.74
chr1	2309332	+	SKI	15.8
chr1	2309566	+	SKI	26.21
chr1	2391842	+	RER1	16.41
chr1	2392644	+	ELSE	42
chr1	2393170	+	ELSE	94.39
chr1	3463221	+	ARHGEF16	35.58
chr1	3463446	+	ARHGEF16	30.12
chr1	3477946	+	ARHGEF16	26.49
chr1	3478174	+	ELSE	40.07
chr1	3478257	+	ELSE	73.29
chr1	3479858	+	ARHGEF16	17.24
chr1	3480502	+	ARHGEF16	18.81
chr1	3480580	+	ARHGEF16	17.97
chr1	3480681	+	ARHGEF16	20.25
chr1	3480739	+	ARHGEF16	24.52
chr1	5862911	-	NPHP4	24.19
chr1	5862986	-	NPHP4	43.54
chr1	5863035	-	NPHP4	89.8
chr1	5863117	-	NPHP4	24.81
chr1	6601928	-	KLHL21	58.24
chr1	6602258	-	KLHL21	24.88
chr1	6602362	-	KLHL21	78.58
chr1	6602543	-	KLHL21	48.87
chr1	6602711	-	KLHL21	17.56
chr1	6613901	+	PHF13	18.75
chr1	6614071	+	PHF13	24.64
chr1	6620176	+	PHF13	66.36
chr1	6622044	+	PHF13	53.88
chr1	6622271	+	PHF13	37.6
chr1	6622755	+	PHF13	15.81
chr1	6623147	+	PHF13	24.21
chr1	6623556	+	PHF13	50.14
chr1	6623569	+	PHF13	53.89
chr1	6633258	+	THAP3	47.2
chr1	6633484	+	THAP3	27.71
chr1	6634417	-	DNAJC11	17.51
chr1	6634524	-	DNAJC11	28.5
chr1	6634636	-	DNAJC11	41.98
chr1	6634654	-	DNAJC11	16.89
chr1	6634737	-	DNAJC11	14
chr1	6635035	-	DNAJC11	25
chr1	6635117	-	DNAJC11	54.13
chr1	6635135	-	DNAJC11	57.55
chr1	6639905	-	DNAJC11	25
chr1	6651070	-	ELSE	65.91
chr1	6653217	-	ELSE	73.53
chr1	9727367	+	PIK3CD	21.43
chr1	9727487	+	PIK3CD	81.58
chr1	9728261	+	PIK3CD	19.8
chr1	9729076	-	CLSTN1	13.6
chr1	9729147	-	CLSTN1	30.93
chr1	9729218	-	CLSTN1	37.14
chr1	9729234	-	CLSTN1	14
chr1	9729584	-	CLSTN1	32.54
chr1	9729610	-	CLSTN1	21.74
chr1	9729785	-	CLSTN1	82.13
chr1	9729960	-	CLSTN1	63.4
chr1	9730022	-	CLSTN1	25.99
chr1	9730355	-	CLSTN1	61.64
chr1	9730470	-	CLSTN1	60.38
chr1	9730902	-	ELSE	51.43
chr1	11209436	-	MTOR	13.85
chr1	11228749	-	MTOR	9.96
chr1	11231316	-	MTOR	12.75
chr1	11253846	-	MTOR	19.67
chr1	11253850	-	MTOR	24.65
chr1	11253853	-	MTOR	18.48
chr1	11273311	+	UBIAD1	21.22
chr1	11273848	+	UBIAD1	81.74
chr1	11273889	+	UBIAD1	55.83
chr1	11285682	+	UBIAD1	15.82
chr1	11285688	+	UBIAD1	16.18
chr1	11285868	+	UBIAD1	15.89
chr1	11285903	+	UBIAD1	20.86
chr1	11286136	+	UBIAD1	29.48
chr1	11286433	+	UBIAD1	40.21
chr1	11286911	+	UBIAD1	18.81
chr1	11287448	+	UBIAD1	34.69
chr1	12416755	+	VPS13D	41.1
chr1	13786807	+	PRDM2	97.01
chr1	15807365	-	UQCRHL	22.8
chr1	15807456	-	UQCRHL	10.54
chr1	15807696	-	UQCRHL	43.75
chr1	15828545	+	RPS16P1	11.71
chr1	15828548	+	RPS16P1	14.7
chr1	15828723	+	RPS16P1	15.68
chr1	15876403	+	SPEN	75.64
chr1	16441386	+	ELSE	38.28
chr1	16443723	+	NECAP2	13.79
chr1	16458916	+	NECAP2	41.36
chr1	16458959	+	NECAP2	17.58
chr1	16459083	+	NECAP2	17.16
chr1	16459244	+	NECAP2	22.29
chr1	16459414	+	NECAP2	16.73
chr1	16459488	+	NECAP2	31.42
chr1	16459507	+	NECAP2	94.13
chr1	16459677	+	NECAP2	43.58
chr1	16459787	+	NECAP2	29.96
chr1	16459855	+	NECAP2	80.78
chr1	16459945	+	NECAP2	19.18
chr1	16459960	+	NECAP2	21.84
chr1	16460009	+	NECAP2	74.19
chr1	18902554	-	ALDH4A1	15.79
chr1	18905266	-	IFFO2	13.89
chr1	18907631	-	IFFO2	28.77
chr1	18908204	-	IFFO2	45.28
chr1	18908291	-	IFFO2	81.12
chr1	18908303	-	IFFO2	27.19
chr1	18908558	-	IFFO2	31.58
chr1	18956325	-	IFFO2	42.39
chr1	19597021	+	MICOS10	15.71
chr1	19608261	+	RPS14P3	12.28
chr1	19626855	+	MICOS10	75
chr1	19626914	+	MICOS10	53.85
chr1	19682335	-	TMCO4	57.14
chr1	19682741	-	TMCO4	39.74
chr1	19682790	-	TMCO4	45.45
chr1	20742841	-	HP1BP3	79.7
chr1	20743297	-	HP1BP3	11.35
chr1	20743533	-	HP1BP3	13.67
chr1	20744369	-	HP1BP3	27.87
chr1	20744570	-	HP1BP3	70.34
chr1	20744667	-	HP1BP3	36.9
chr1	20786304	-	HP1BP3	69.16
chr1	21596535	-	RAP1GAP	20.18
chr1	21596592	-	RAP1GAP	16.93
chr1	21596684	-	RAP1GAP	14.98
chr1	21596808	-	RAP1GAP	39.7
chr1	21597019	-	RAP1GAP	66.49
chr1	21597186	-	RAP1GAP	23.47
chr1	22155225	+	LOC105376845	93.48
chr1	23019675	+	KDM1A	18.84
chr1	23019902	+	KDM1A	15.17
chr1	23019906	+	KDM1A	21.3
chr1	23056036	+	KDM1A	18.4
chr1	23073393	+	KDM1A	12.16
chr1	23079608	+	KDM1A	12.29
chr1	23083366	+	KDM1A	19.6
chr1	23083530	+	KDM1A	17.95
chr1	23083666	+	KDM1A	13.96
chr1	23083668	+	KDM1A	17.59
chr1	23083669	+	KDM1A	19.53
chr1	23086421	-	LUZP1	44.44
chr1	23086745	-	LUZP1	32.54
chr1	23086903	-	LUZP1	70.59
chr1	23087495	-	LUZP1	38.64
chr1	23088081	-	LUZP1	82.3
chr1	23088092	-	LUZP1	28.07
chr1	23088320	-	LUZP1	65.56
chr1	23088328	-	LUZP1	40.48
chr1	23088365	-	LUZP1	71.7
chr1	23088899	-	LUZP1	88.89
chr1	23088985	-	LUZP1	51.39
chr1	23091285	-	LUZP1	51.02
chr1	23092653	-	LUZP1	66.67
chr1	24470167	+	NIPAL3	29.55
chr1	24472356	+	NIPAL3	42.59
chr1	24745588	+	CLIC4	16.3
chr1	25338308	+	ELSE	51.43
chr1	25338334	+	TMEM50A	15.74
chr1	25338395	+	TMEM50A	12.89
chr1	25352958	+	TMEM50A	15.35
chr1	25352973	+	TMEM50A	26.56
chr1	25361356	+	TMEM50A	23.97
chr1	25361612	+	TMEM50A	43.6
chr1	25361665	+	TMEM50A	12.69
chr1	25361774	+	TMEM50A	17.01
chr1	25361829	+	TMEM50A	32.14
chr1	25361967	+	TMEM50A	25.76
chr1	25361986	+	TMEM50A	45.51
chr1	25398712	+	SDHDP7	62
chr1	25398919	+	SDHDP7	12.65
chr1	26169927	+	ZNF593	13.5
chr1	26697294	+	ARID1A	45.63
chr1	26697368	+	ARID1A	25.19
chr1	26697395	+	ARID1A	50.96
chr1	27303681	+	WDTC1	23.87
chr1	27306423	+	WDTC1	21.75
chr1	27306452	+	WDTC1	11.72
chr1	27306559	+	WDTC1	88.44
chr1	27307942	+	WDTC1	12.5
chr1	27322245	+	TMEM222	27.91
chr1	27325731	+	ACTG1P20	11.81
chr1	27325955	+	ACTG1P20	13.5
chr1	27325963	+	ACTG1P20	15.49
chr1	27326429	+	ACTG1P20	11.09
chr1	27335582	+	TMEM222	84.32
chr1	27335816	+	TMEM222	77.56
chr1	27335920	+	TMEM222	33.55
chr1	27335977	+	TMEM222	15.15
chr1	27336086	+	TMEM222	15.38
chr1	27336127	+	TMEM222	19.34
chr1	27336199	+	TMEM222	22.39
chr1	27366802	-	MAP3K6	23.44
chr1	27394325	+	GPR3	83.02
chr1	28334491	+	MED18	71.75
chr1	28334573	+	MED18	71.6
chr1	28335877	+	MED18	40.7
chr1	28987671	+	EPB41	81.65
chr1	31028815	-	PUM1	13.62
chr1	31050918	+	LOC107985097	14.77
chr1	31059322	-	PUM1	26.77
chr1	31059389	-	PUM1	45.64
chr1	31059520	-	PUM1	35.4
chr1	32205297	+	CCDC28B	32.87
chr1	32205308	+	CCDC28B	45.11
chr1	32214785	-	TMEM234	80.88
chr1	32215375	-	TMEM234	28.33
chr1	32216533	-	TMEM234	96.04
chr1	32216633	-	TMEM234	47.5
chr1	32222407	+	EIF3I	60.2
chr1	32224464	+	EIF3I	12.81
chr1	32226258	+	EIF3I	13.72
chr1	32231271	+	EIF3I	17.77
chr1	32231557	+	EIF3I	42.47
chr1	34981831	-	TMEM35B	51.56
chr1	34983849	-	TMEM35B	12.84
chr1	34985229	-	TMEM35B	10.66
chr1	34985325	-	TMEM35B	40.76
chr1	34985330	-	TMEM35B	39.36
chr1	35419723	+	ZMYM4	79.31
chr1	35419912	+	ZMYM4	31.11
chr1	35433558	-	KIAA0319L	45.87
chr1	35433571	-	KIAA0319L	23.92
chr1	35433585	-	KIAA0319L	73.75
chr1	35433673	-	KIAA0319L	74.72
chr1	35433848	-	KIAA0319L	72.26
chr1	35434007	-	KIAA0319L	36.44
chr1	35434574	-	KIAA0319L	74.65
chr1	35434635	-	KIAA0319L	12.9
chr1	35434781	-	KIAA0319L	15.7
chr1	36136700	-	TRAPPC3	11.9
chr1	36136896	-	TRAPPC3	14.47
chr1	36136950	-	TRAPPC3	76.23
chr1	36137228	-	TRAPPC3	20
chr1	36137878	-	TRAPPC3	24.46
chr1	36149486	-	TRAPPC3	56.53
chr1	36180410	+	MAP7D1	71.66
chr1	37681619	-	C1orf109	35.14
chr1	37681622	-	C1orf109	23.73
chr1	37682812	-	C1orf109	74.29
chr1	37683079	-	C1orf109	50.51
chr1	37686287	-	C1orf109	16.37
chr1	37690410	-	C1orf109	28.85
chr1	37690415	-	C1orf109	19.93
chr1	37690464	-	C1orf109	26.69
chr1	37690517	-	C1orf109	15.38
chr1	37690529	-	C1orf109	42.42
chr1	37692090	-	C1orf109	25.93
chr1	37692098	-	C1orf109	16.6
chr1	37692656	+	CDCA8	13.66
chr1	42176738	-	FOXJ3	20
chr1	42178072	-	FOXJ3	14.67
chr1	42179066	-	FOXJ3	44.22
chr1	42179413	-	FOXJ3	29.82
chr1	42179462	-	FOXJ3	28.57
chr1	42179479	-	FOXJ3	18.06
chr1	42179522	-	FOXJ3	16.45
chr1	42179566	-	FOXJ3	31.93
chr1	42179578	-	FOXJ3	29.17
chr1	42179680	-	FOXJ3	9.78
chr1	42179686	-	FOXJ3	22.76
chr1	42179723	-	FOXJ3	25.5
chr1	42179735	-	FOXJ3	26.51
chr1	42188803	-	FOXJ3	14
chr1	42188806	-	FOXJ3	12.9
chr1	43450900	+	SZT2	53.68
chr1	43450913	+	SZT2	72.53
chr1	43451000	+	SZT2	91.43
chr1	43453820	-	HYI	12.41
chr1	43453911	-	HYI	28
chr1	43930312	+	ST3GAL3	59.21
chr1	43930797	+	ST3GAL3	12.85
chr1	43947070	+	IPO13	59.26
chr1	43947313	+	IPO13	37
chr1	43947659	+	IPO13	39.62
chr1	43948837	+	ELSE	58.73
chr1	43948954	+	ELSE	92.86
chr1	43949063	+	ELSE	62.75
chr1	43949460	+	IPO13	27.38
chr1	43949559	+	IPO13	40.17
chr1	43949776	+	IPO13	39.25
chr1	43949793	+	IPO13	90.91
chr1	43950045	+	IPO13	82.6
chr1	43950087	+	IPO13	54.11
chr1	43950150	+	IPO13	12.23
chr1	43957497	+	IPO13	19.41
chr1	43957501	+	IPO13	14.79
chr1	43967349	+	IPO13	13.28
chr1	43967484	+	IPO13	17.41
chr1	43967747	+	IPO13	20.05
chr1	43970113	+	DPH2	20.18
chr1	43971821	+	DPH2	14.92
chr1	43972059	+	DPH2	12.3
chr1	43972259	+	DPH2	10.15
chr1	43972774	+	DPH2	29.32
chr1	43972793	+	DPH2	21.81
chr1	43972823	+	DPH2	20.82
chr1	43973248	+	DPH2	10.62
chr1	43973298	+	DPH2	23.23
chr1	43973317	+	DPH2	14.5
chr1	43973330	+	DPH2	16.06
chr1	43973334	+	DPH2	16.67
chr1	43974960	+	ATP6V0B	47.78
chr1	43978295	+	ATP6V0B	24.7
chr1	43981169	+	B4GALT2	17.51
chr1	43997491	-	SLC6A9	92.41
chr1	50539673	-	FAF1	14.75
chr1	50596134	-	FAF1	19.31
chr1	51444921	-	EPS15	15.79
chr1	52771037	+	ZYG11B	57.27
chr1	52771150	+	ZYG11B	68
chr1	52771262	+	ZYG11B	63.97
chr1	54741513	+	MROH7-TTC4	18.44
chr1	54741585	+	MROH7-TTC4	26.41
chr1	54741677	+	MROH7-TTC4	33.33
chr1	54741956	+	MROH7-TTC4	68.38
chr1	54757529	-	PARS2	16.26
chr1	54757653	-	PARS2	95.74
chr1	54758086	-	PARS2	82.35
chr1	54758212	-	PARS2	58.22
chr1	54758524	-	PARS2	36.42
chr1	54758980	-	PARS2	41.18
chr1	58781591	-	JUN	85.96
chr1	58781894	-	JUN	96.42
chr1	58781941	-	JUN	64.38
chr1	58782380	-	JUN	15.43
chr1	58782547	-	JUN	16.07
chr1	58782711	-	JUN	61.04
chr1	58782901	-	JUN	15.2
chr1	58782977	-	JUN	20.56
chr1	58783078	-	JUN	89.85
chr1	58783190	-	JUN	89.6
chr1	58783224	-	JUN	17.28
chr1	58783379	-	JUN	16.38
chr1	58783554	-	JUN	26.48
chr1	58783588	-	JUN	21.89
chr1	58783673	-	JUN	38.31
chr1	58783722	-	JUN	28.92
chr1	58783937	-	JUN	33.79
chr1	74705884	-	CRYZ	46.58
chr1	74710177	-	CRYZ	13.32
chr1	74710180	-	CRYZ	12.8
chr1	74714588	-	CRYZ	22.22
chr1	74764245	+	TYW3	22.65
chr1	74764251	+	TYW3	35.33
chr1	77154520	-	PIGK	13.77
chr1	77195371	+	LOC100421400	13.92
chr1	77728672	-	USP33	17.86
chr1	84497518	+	RPF1	45.07
chr1	85258598	-	C1orf52	42.72
chr1	85267572	-	BCL10	17.86
chr1	85267739	-	BCL10	18.68
chr1	85267785	-	BCL10	85.25
chr1	85267891	-	BCL10	78.79
chr1	85270725	-	BCL10	24.18
chr1	85270755	-	BCL10	25.58
chr1	86862674	-	SELENOF	10.15
chr1	86862770	-	SELENOF	13.73
chr1	86862771	-	SELENOF	11.54
chr1	86863221	-	SELENOF	12.12
chr1	86863497	-	SELENOF	13.88
chr1	89584192	+	LRRC8B	82.95
chr1	90783180	-	LINC02609	91.58
chr1	91329039	+	FEN1P1	61.11
chr1	91329074	+	FEN1P1	82.98
chr1	91329231	+	FEN1P1	46.81
chr1	109923306	+	CSF1	44.1
chr1	109924050	+	CSF1	30.72
chr1	109926178	+	CSF1	60.29
chr1	109926200	+	CSF1	75
chr1	109929128	+	CSF1	94.72
chr1	109929344	+	CSF1	41.37
chr1	109929422	+	CSF1	26.52
chr1	109929765	+	CSF1	17.82
chr1	109929811	+	CSF1	25.12
chr1	109929912	+	CSF1	21.76
chr1	109930133	+	CSF1	40.45
chr1	109930492	+	CSF1	21.44
chr1	109930577	+	CSF1	23.94
chr1	109930856	+	CSF1	46.7
chr1	112525986	-	ST7L	23.21
chr1	113900181	-	AP4B1	64.5
chr1	113900207	-	AP4B1	81.46
chr1	113900247	-	AP4B1	21.43
chr1	113905753	+	DCLRE1B	36.17
chr1	113911515	+	DCLRE1B	98.59
chr1	113911554	+	DCLRE1B	100
chr1	113912306	+	DCLRE1B	97.3
chr1	113913604	+	DCLRE1B	70.77
chr1	113940834	+	HIPK1	91.43
chr1	113941393	+	HIPK1	79.83
chr1	113952882	+	HIPK1	29.2
chr1	113973624	+	HIPK1	11.15
chr1	113973688	+	HIPK1	24.64
chr1	113973746	+	HIPK1	24.55
chr1	113973851	+	HIPK1	29.26
chr1	113974060	+	HIPK1	65
chr1	113974947	+	HIPK1	48.5
chr1	113980387	+	OLFML3	22.68
chr1	113981111	+	OLFML3	35.11
chr1	113981536	+	OLFML3	57.42
chr1	115266915	+	ELSE	40.91
chr1	116666424	-	IGSF3	95.95
chr1	117869710	-	GDAP2	62.82
chr1	117870381	-	GDAP2	83.13
chr1	117870432	-	GDAP2	89.26
chr1	117878043	-	GDAP2	16.81
chr1	120420023	+	NBPF8	34.12
chr1	120420035	+	NBPF8	16.71
chr1	120466148	+	NBPF8	86.97
chr1	120466464	+	NBPF8	45.16
chr1	143382864	-	LOC107985200	39.34
chr1	144738997	+	LSP1P5	18.96
chr1	144739090	+	LSP1P5	54.77
chr1	144758533	+	ELSE	65.85
chr1	145746954	-	RNF115	29.03
chr1	146966593	+	NBPF12	27.03
chr1	146995564	+	NBPF12	19.9
chr1	146995576	+	NBPF12	20.26
chr1	146995579	+	NBPF12	15.77
chr1	149647013	+	LINC00869	95.65
chr1	150352939	+	PRPF3	21.05
chr1	150353082	+	PRPF3	38.77
chr1	150353096	+	PRPF3	12.93
chr1	151034443	+	PRUNE1	49.15
chr1	151034826	+	PRUNE1	61.74
chr1	151035516	+	PRUNE1	21.78
chr1	151052976	-	CDC42SE1	57.14
chr1	151052991	-	CDC42SE1	57.63
chr1	151759691	-	MRPL9	37.4
chr1	151759751	-	MRPL9	57.76
chr1	151759878	-	MRPL9	26.84
chr1	151759924	-	MRPL9	32.39
chr1	151760105	-	MRPL9	20.83
chr1	151760138	-	MRPL9	15.9
chr1	151763496	-	MRPL9	42.49
chr1	151763503	-	ELSE	66.94
chr1	152399968	+	HMGN3P1	50.43
chr1	154156833	-	TPM3	15.47
chr1	154157092	-	TPM3	17.72
chr1	154157480	-	TPM3	19.77
chr1	154157556	-	TPM3	12.65
chr1	154601157	-	ADAR	34.71
chr1	154601600	-	ADAR	23.97
chr1	154601635	-	ADAR	38.68
chr1	154601707	-	ADAR	26.46
chr1	154602246	-	ADAR	81.96
chr1	154672019	+	ELSE	74.7
chr1	154677745	+	ELSE	56.12
chr1	154679633	+	ELSE	66.67
chr1	155134026	+	EFNA1	69.9
chr1	155134099	+	EFNA1	59.28
chr1	155134604	+	EFNA1	28.63
chr1	155135828	+	SLC50A1	58.11
chr1	155135836	+	SLC50A1	29.65
chr1	155135852	+	SLC50A1	33.81
chr1	155136366	+	SLC50A1	12.28
chr1	155136871	+	SLC50A1	12.93
chr1	155138332	+	SLC50A1	54.69
chr1	155139908	-	DPM3	18.45
chr1	155139937	-	DPM3	13.92
chr1	155149503	+	HMGN2P18	14.65
chr1	155149580	+	HMGN2P18	43.9
chr1	155173302	-	KRTCAP2	20.78
chr1	155900278	-	RIT1	75.51
chr1	155900291	-	RIT1	31.65
chr1	155900359	-	RIT1	80.3
chr1	155900561	-	RIT1	19.31
chr1	155913166	-	KHDC4	42.86
chr1	155913582	-	KHDC4	16.35
chr1	155947160	-	ARHGEF2	15.19
chr1	155947654	-	ARHGEF2	16.93
chr1	155950832	-	ARHGEF2	14.5
chr1	155951123	-	ARHGEF2	38.87
chr1	155951253	-	ARHGEF2	14.91
chr1	155951501	-	ARHGEF2	14.51
chr1	155951921	-	ARHGEF2	16.7
chr1	155951923	-	ARHGEF2	17.42
chr1	155962107	-	ARHGEF2	24.3
chr1	155965017	-	ARHGEF2	13.66
chr1	155983124	-	ARHGEF2	26.47
chr1	156935252	-	ARHGEF11	53.9
chr1	156935751	-	ARHGEF11	23.71
chr1	156939650	-	ARHGEF11	36.96
chr1	158454761	+	EI24P2	15.45
chr1	160801873	+	LY9	19.91
chr1	160802100	+	LY9	17.35
chr1	160848399	+	PPIAP37	17.81
chr1	160895755	+	LOC646347	16.86
chr1	160895759	+	LOC646347	15.64
chr1	161202367	+	NDUFS2	51.76
chr1	161203488	+	NDUFS2	12.65
chr1	161209587	+	NDUFS2	11.28
chr1	161209591	+	NDUFS2	16.67
chr1	161209916	+	NDUFS2	12.74
chr1	161214348	+	NDUFS2	13.29
chr1	161214349	+	NDUFS2	27.6
chr1	161214352	+	NDUFS2	28.42
chr1	161222324	-	APOA2	14.8
chr1	161222475	-	APOA2	11.84
chr1	161223034	-	APOA2	12.3
chr1	161229159	+	TOMM40L	28.4
chr1	161229345	+	TOMM40L	88.46
chr1	161230012	+	TOMM40L	28.17
chr1	161230071	+	TOMM40L	49.47
chr1	161230113	+	TOMM40L	13.45
chr1	161230199	+	TOMM40L	25.72
chr1	161230505	+	TOMM40L	85.51
chr1	180270111	-	ACBD6	39.62
chr1	180270209	-	ACBD6	84.04
chr1	181055727	+	MR1	93.48
chr1	181055768	+	MR1	45.45
chr1	181055842	+	MR1	98.97
chr1	181088825	+	IER5	54.14
chr1	181090151	+	IER5	70.43
chr1	181090217	+	IER5	85.54
chr1	181090303	+	IER5	75.66
chr1	181090408	+	IER5	43.93
chr1	183103495	+	LAMC1	23.02
chr1	183103541	+	LAMC1	45.91
chr1	183116628	+	LAMC1	12.57
chr1	183125538	+	LAMC1	10.22
chr1	183143056	+	LAMC1	32.33
chr1	183143073	+	LAMC1	30.74
chr1	183143178	+	LAMC1	40.23
chr1	183143386	+	LAMC1	19.51
chr1	183143489	+	LAMC1	64.89
chr1	183145084	+	LAMC1	21.54
chr1	183145440	+	LAMC1	15.71
chr1	185098196	+	RNF2	25.81
chr1	194189245	+	EEF1A1P14	9.83
chr1	194190443	+	EEF1A1P14	76.4
chr1	194190481	+	EEF1A1P14	15.03
chr1	201507123	-	CSRP1	49.38
chr1	202133607	-	ARL8A	23.88
chr1	202134067	-	ARL8A	17.46
chr1	202134309	-	ARL8A	21.98
chr1	202144520	-	ARL8A	14.51
chr1	202144652	-	ARL8A	14.41
chr1	203307275	+	BTG2	14.65
chr1	203307308	+	BTG2	23.1
chr1	203307377	+	BTG2	17.79
chr1	203307413	+	BTG2	68.44
chr1	203307659	+	BTG2	93.15
chr1	203307926	+	BTG2	59.61
chr1	203308371	+	BTG2	9.52
chr1	203309033	+	BTG2	14.63
chr1	203309419	+	BTG2	25.29
chr1	203309536	+	BTG2	24.07
chr1	203852710	+	ZC3H11A	32.22
chr1	203853668	+	ZC3H11A	51.77
chr1	203861603	+	SNRPE	43.43
chr1	203861676	+	SNRPE	13.36
chr1	203870067	+	SNRPE	18.45
chr1	204549165	+	MDM4	43.18
chr1	206732980	+	MAPKAPK2	29.12
chr1	206733094	+	MAPKAPK2	35.66
chr1	209675817	+	G0S2	47.62
chr1	211572717	-	SLC30A1	26.92
chr1	211575177	-	SLC30A1	31.03
chr1	211575610	-	SLC30A1	86.52
chr1	211575698	-	SLC30A1	93.55
chr1	211576011	-	SLC30A1	32.94
chr1	211576073	-	SLC30A1	24.03
chr1	211576131	-	SLC30A1	19.54
chr1	211578185	-	SLC30A1	84
chr1	211578849	-	SLC30A1	25.86
chr1	211578853	-	SLC30A1	36.67
chr1	212445957	+	NENF	20.14
chr1	212446078	+	NENF	21.19
chr1	212446230	+	NENF	83.96
chr1	213242244	+	RPS6KC1	21.43
chr1	213272622	+	RPS6KC1	78.79
chr1	214036075	+	PROX1	83.72
chr1	217850276	-	UBBP2	18.48
chr1	217850549	-	UBBP2	24.11
chr1	220748640	+	MARC2	22
chr1	220784037	+	MARC2	29.41
chr1	224411472	-	WDR26	16.11
chr1	224433710	-	WDR26	16.5
chr1	224433787	-	WDR26	24.32
chr1	224433951	-	WDR26	14.54
chr1	224434013	-	WDR26	32.8
chr1	224434143	-	WDR26	14.25
chr1	224434187	-	WDR26	63.12
chr1	224434350	-	WDR26	34.62
chr1	224434736	-	WDR26	27.78
chr1	226145430	-	ACBD3	13.4
chr1	226145523	-	ACBD3	11.43
chr1	226146407	-	ACBD3	26.09
chr1	226146434	-	ACBD3	21.46
chr1	226146450	-	ACBD3	66.02
chr1	226146480	-	ACBD3	59.69
chr1	226146740	-	ACBD3	74.13
chr1	226154729	-	ACBD3	22.73
chr1	226186720	-	ACBD3	30.56
chr1	228406161	-	TRIM11	13.86
chr1	228406371	-	TRIM11	18.96
chr1	228406593	-	TRIM11	33.02
chr1	228489051	+	RNF187	15.3
chr1	228493120	+	RNF187	14.24
chr1	228493931	+	RNF187	14.13
chr1	228493937	+	RNF187	13.73
chr1	228494093	+	RNF187	44.41
chr1	228494101	+	RNF187	43.68
chr1	228494226	+	RNF187	30.72
chr1	228494299	+	RNF187	35.42
chr1	228494354	+	RNF187	29.29
chr1	228494382	+	RNF187	29.12
chr1	228494387	+	RNF187	16.06
chr1	228496086	+	RNF187	41.67
chr1	229441356	-	NUP133	18.75
chr1	229441913	-	NUP133	19.87
chr1	229486383	-	NUP133	8.47
chr1	229486445	-	NUP133	13.64
chr1	229499720	-	NUP133	11.38
chr1	230279364	+	GALNT2	49.85
chr1	230279744	+	GALNT2	14.61
chr1	230279752	+	GALNT2	18.02
chr1	230280014	+	GALNT2	33.46
chr1	230280050	+	GALNT2	73.02
chr1	230280869	+	GALNT2	41.36
chr1	230281518	+	GALNT2	13.21
chr1	230281723	+	GALNT2	15.46
chr1	230281823	+	GALNT2	16.81
chr1	231209160	+	TRIM67	72.31
chr1	231216731	+	TRIM67	45.1
chr1	231216792	+	TRIM67	50.91
chr1	231217084	+	TRIM67	50
chr1	231219401	+	TRIM67	33.33
chr1	231219766	+	TRIM67	48.53
chr1	231220436	+	TRIM67	34.09
chr1	231220641	+	TRIM67	35.11
chr1	231220825	+	TRIM67	61.54
chr1	231220922	+	TRIM67	45.76
chr1	231220947	+	TRIM67	32.35
chr1	231224135	-	C1orf131	20.09
chr1	231224275	-	C1orf131	37.35
chr1	231238983	-	C1orf131	15.6
chr1	231260555	+	GNPAT	12.7
chr1	231260668	+	GNPAT	16.67
chr1	231260671	+	GNPAT	26.88
chr1	231266373	+	GNPAT	14.53
chr1	231267783	+	GNPAT	15.43
chr1	231267826	+	GNPAT	81.65
chr1	231277774	+	GNPAT	16.42
chr1	234606037	-	IRF2BP2	52.04
chr1	234606526	-	IRF2BP2	32.8
chr1	234606941	-	IRF2BP2	24.47
chr1	234607033	-	IRF2BP2	49.85
chr1	234607161	-	IRF2BP2	21.48
chr1	234607357	-	IRF2BP2	64.47
chr1	234607507	-	IRF2BP2	74.34
chr1	234607727	-	IRF2BP2	30.24
chr1	234608917	-	IRF2BP2	26.88
chr1	234609100	-	IRF2BP2	24.88
chr1	234609226	-	IRF2BP2	64.23
chr1	234609403	-	IRF2BP2	61.59
chr1	234609496	-	IRF2BP2	31.75
chr1	235976126	-	NID1	12.37
chr1	235976256	-	NID1	12.45
chr1	235976639	-	NID1	13.01
chr1	235976758	-	NID1	47.8
chr1	235977317	-	NID1	13.01
chr1	235977572	-	NID1	13.91
chr1	235977732	-	NID1	17.95
chr1	235977886	-	NID1	38.42
chr1	235980640	-	NID1	10.07
chr1	235993672	-	NID1	11.48
chr1	235993675	-	NID1	10.78
chr1	236981370	+	RPL35P1	19.78
chr1	236981371	+	RPL35P1	14.78
chr1	240142646	-	PSMD2P1	79.35
chr1	240171277	+	ADH5P3	22.18
chr1	244842058	+	COX20	18.27
chr1	244842197	+	COX20	30.59
chr1	244843381	+	COX20	48.53
chr1	244854432	-	HNRNPU	90.98
chr1	244855908	-	HNRNPU	14.6
chr1	244855911	-	HNRNPU	11.93
chr1	244858804	-	HNRNPU	14.07
chr1	244858807	-	HNRNPU	12.86
chr1	244860383	-	HNRNPU	12.2
chr1	244860386	-	HNRNPU	12.6
chr1	244863675	-	HNRNPU	24.85
chr1	244863682	-	HNRNPU	14.94
chr1	244864264	-	HNRNPU	15.61
chr1	244864542	-	HNRNPU	18.95
chr1	248811175	-	SH3BP5L	34.04
chr1	248811256	-	SH3BP5L	53.62
chr1	248811343	-	SH3BP5L	43.79
chr1	248811425	-	SH3BP5L	33.1
chr1	248847204	+	ZNF672	26.26
chr1	248847229	+	ZNF672	40.73
chr1	248847262	+	ZNF672	31.91
chr1	248847373	+	ZNF672	67.81
chr1	248847531	+	ZNF672	43.1
chr1	248848300	+	ZNF672	96.61
chr1	248848603	+	ZNF672	32.23
chr1	248848699	+	ZNF672	72.83
chr1	248848737	+	ZNF672	37.63
chr1	248857361	-	ZNF692	12
chr1	248858134	-	ZNF692	28.21
chr1	632329	+	MTCO1P12	15.66
chr1	632652	-	MIR12136	85.16
chr1	633019	+	MTCO2P12	11.2
chr1	634363	+	MTATP6P1	16.97
chr1	1825467	-	GNB1	19.76
chr1	1891035	-	GNB1	24.71
chr1	1891039	-	GNB1	21.62
chr1	1891047	-	GNB1	15.73
chr1	6185683	-	RPL22	15.61
chr1	6185739	-	RPL22	13.16
chr1	6185883	-	RPL22	24.67
chr1	6185885	-	RPL22	14.68
chr1	6186054	-	RPL22	10.2
chr1	6186700	-	RPL22	22.45
chr1	6193028	-	RPL22	12.78
chr1	6193036	-	RPL22	17.2
chr1	6193037	-	RPL22	18.76
chr1	6193038	-	RPL22	16.57
chr1	7935077	-	TNFRSF9	13.91
chr1	7938808	-	TNFRSF9	17.5
chr1	7961665	+	PARK7	26.38
chr1	7961681	+	PARK7	13.26
chr1	7962824	+	PARK7	15.82
chr1	7965424	+	PARK7	13.43
chr1	7970906	+	PARK7	15.71
chr1	7970907	+	PARK7	15.91
chr1	7970910	+	PARK7	14.06
chr1	7970919	+	PARK7	16.44
chr1	7985050	+	PARK7	34.06
chr1	7985063	+	PARK7	17.59
chr1	7985270	+	PARK7	31.3
chr1	9929729	-	LZIC	51.43
chr1	9929922	-	LZIC	12.07
chr1	9929990	-	LZIC	30.19
chr1	9942647	-	LZIC	14.42
chr1	9942758	-	LZIC	25.69
chr1	9942847	-	ELSE	84.38
chr1	9982400	+	NMNAT1	20.15
chr1	9983831	+	NMNAT1	30.61
chr1	9985266	+	NMNAT1	25.66
chr1	10404262	+	PGD	19.03
chr1	10411536	+	PGD	15.34
chr1	10419665	+	PGD	21.15
chr1	10419791	+	PGD	50.67
chr1	10419870	+	PGD	39.65
chr1	10419948	+	PGD	22.16
chr1	10420140	+	PGD	20.11
chr1	10420180	+	PGD	13.03
chr1	10420359	+	PGD	14.78
chr1	10430911	+	CENPS-CORT	27.93
chr1	10431006	+	CENPS-CORT	13.51
chr1	10431215	+	CENPS-CORT	41.67
chr1	10456795	-	DFFA	36.88
chr1	10459247	-	DFFA	63.58
chr1	10459514	-	DFFA	19.85
chr1	10461304	-	DFFA	89.84
chr1	10461405	-	DFFA	58.73
chr1	10461416	-	DFFA	50.36
chr1	10461438	-	DFFA	18.27
chr1	10462809	-	DFFA	57.5
chr1	10462837	-	DFFA	84.29
chr1	10462957	-	DFFA	54.64
chr1	10463020	-	DFFA	33.88
chr1	10472410	-	DFFA	11.76
chr1	11919702	-	KIAA2013	52.04
chr1	11919718	-	KIAA2013	52
chr1	11919990	-	KIAA2013	85.66
chr1	11920051	-	KIAA2013	51.3
chr1	11920365	-	ELSE	62.82
chr1	11920712	-	ELSE	49.4
chr1	11922673	-	KIAA2013	30.11
chr1	11922763	-	KIAA2013	67.67
chr1	11923240	-	KIAA2013	17.63
chr1	11925300	-	KIAA2013	62.77
chr1	11925936	-	KIAA2013	42.92
chr1	11926202	-	KIAA2013	38.24
chr1	11958610	+	PLOD1	10.46
chr1	11958616	+	PLOD1	21.83
chr1	11974832	+	PLOD1	80.49
chr1	11974875	+	PLOD1	22.52
chr1	11974918	+	PLOD1	17.68
chr1	11974985	+	PLOD1	18.65
chr1	11975023	+	PLOD1	41.5
chr1	11975038	+	PLOD1	16.33
chr1	11975067	+	PLOD1	93.37
chr1	11975490	+	PLOD1	38.46
chr1	11999036	+	MFN2	15.54
chr1	11999042	+	MFN2	13.56
chr1	13823195	+	PRDM2	33.73
chr1	15215025	+	TMEM51	69.77
chr1	15215061	+	TMEM51	44.74
chr1	15219904	+	TMEM51	95.52
chr1	15220118	+	TMEM51	89.89
chr1	15719910	+	PLEKHM2	12.42
chr1	15727430	+	PLEKHM2	38.07
chr1	15727460	+	PLEKHM2	94.75
chr1	15727708	+	PLEKHM2	18.11
chr1	15727772	+	PLEKHM2	49.37
chr1	15728126	+	PLEKHM2	14.53
chr1	15728331	+	PLEKHM2	36.16
chr1	15733964	+	PLEKHM2	14.64
chr1	15734077	+	PLEKHM2	30.06
chr1	15734372	+	PLEKHM2	45.33
chr1	15734648	+	PLEKHM2	39.53
chr1	15744500	+	TMEM82	49.7
chr1	15784682	+	FBLIM1	38.35
chr1	15784686	+	FBLIM1	28.6
chr1	15784716	+	FBLIM1	46.26
chr1	15784872	+	FBLIM1	69.45
chr1	15784943	+	FBLIM1	16.9
chr1	15784956	+	FBLIM1	18.04
chr1	15785016	+	FBLIM1	39.29
chr1	15785778	+	FBLIM1	55.08
chr1	15786055	+	FBLIM1	13.1
chr1	15786210	+	FBLIM1	35.19
chr1	15786224	+	FBLIM1	22.61
chr1	15786228	+	FBLIM1	39.33
chr1	15786384	+	FBLIM1	15.12
chr1	15790135	-	ELSE	89.8
chr1	17406798	-	RCC2	22.73
chr1	17407107	-	RCC2	26.28
chr1	17407204	-	RCC2	56.05
chr1	17407839	-	RCC2	96.91
chr1	17407892	-	RCC2	26.56
chr1	17407992	-	RCC2	65.22
chr1	17408109	-	RCC2	93.66
chr1	17408251	-	RCC2	58.39
chr1	17408820	-	RCC2	25.37
chr1	17416540	-	RCC2	26.28
chr1	19485533	-	CAPZB	21.25
chr1	20860500	-	EIF4G3	26.09
chr1	21217269	-	ECE1	16.67
chr1	21217351	-	ECE1	23.87
chr1	21217880	-	ECE1	30.39
chr1	21219166	-	ECE1	35.79
chr1	21219487	-	ECE1	46.56
chr1	21219610	-	ECE1	21.27
chr1	21219757	-	ECE1	77.13
chr1	21219818	-	ECE1	19.16
chr1	21219908	-	ECE1	45.57
chr1	21220015	-	ECE1	68.18
chr1	21256041	-	ECE1	21.39
chr1	22526289	+	ZBTB40	25
chr1	22526658	+	ZBTB40	36.21
chr1	22526678	+	ZBTB40	41.3
chr1	22526798	+	ZBTB40	69.19
chr1	22526881	+	ZBTB40	21.48
chr1	22526999	+	ZBTB40	29.41
chr1	22527132	+	ZBTB40	82.02
chr1	22527269	+	ZBTB40	42.32
chr1	22527323	+	ZBTB40	20.2
chr1	22527551	+	ZBTB40	19.75
chr1	22527928	+	ZBTB40	44.33
chr1	22528868	+	ZBTB40	24.66
chr1	22529065	+	ZBTB40	52.63
chr1	22529128	+	ZBTB40	45.45
chr1	22529174	+	ZBTB40	33.67
chr1	22529196	+	ZBTB40	74.87
chr1	22529299	+	ZBTB40	74.34
chr1	22529304	+	ZBTB40	66.67
chr1	22530358	+	ZBTB40	18.66
chr1	23309820	-	HNRNPR	16.82
chr1	23309821	-	HNRNPR	14.93
chr1	23310131	-	HNRNPR	38.08
chr1	23310261	-	HNRNPR	71.81
chr1	23310373	-	HNRNPR	24.06
chr1	23310676	-	HNRNPR	23.73
chr1	23360092	-	ZNF436	48.72
chr1	23360142	-	ZNF436	33.66
chr1	23360900	-	ZNF436	28.57
chr1	23361403	-	ZNF436	35.09
chr1	23381179	-	TCEA3	32.34
chr1	23381223	-	TCEA3	25.17
chr1	23383691	-	TCEA3	35
chr1	23961038	+	PNRC2	18.06
chr1	23961595	+	PNRC2	73.89
chr1	23961732	+	PNRC2	39.28
chr1	23962176	+	PNRC2	15.49
chr1	23962233	+	PNRC2	17.54
chr1	23962750	+	PNRC2	43.9
chr1	23963122	+	PNRC2	14.75
chr1	23966491	-	SRSF10	15.51
chr1	23967010	-	SRSF10	11
chr1	23967315	-	SRSF10	11.02
chr1	23970213	-	SRSF10	16.94
chr1	23970689	-	SRSF10	11.72
chr1	23971040	-	SRSF10	14.2
chr1	23971168	-	SRSF10	25.58
chr1	23974988	-	SRSF10	22.13
chr1	23975031	-	SRSF10	13.49
chr1	23975033	-	SRSF10	13.68
chr1	24643302	+	SRRM1	15.82
chr1	24655067	+	SRRM1	17.71
chr1	24655110	+	SRRM1	25
chr1	24669477	+	SRRM1	12.7
chr1	24672738	+	SRRM1	16.95
chr1	24672890	+	SRRM1	22.14
chr1	24672938	+	SRRM1	48.96
chr1	24673237	+	SRRM1	18.81
chr1	25458727	+	MACO1	72.88
chr1	25900601	-	STMN1	12.31
chr1	25900901	-	STMN1	14.83
chr1	25900965	-	STMN1	63.94
chr1	25900999	-	STMN1	14.16
chr1	25901003	-	STMN1	25.99
chr1	25901648	-	STMN1	17.14
chr1	25906419	-	STMN1	75.53
chr1	26826812	+	ZDHHC18	25.73
chr1	26832481	+	ZDHHC18	12.96
chr1	26832487	+	ZDHHC18	13.38
chr1	26854059	+	ZDHHC18	17.63
chr1	26854162	+	ZDHHC18	37.93
chr1	26854235	+	ZDHHC18	31.14
chr1	26855046	+	ZDHHC18	72.81
chr1	26855235	+	ZDHHC18	21.05
chr1	26855524	+	ZDHHC18	23.23
chr1	26863844	+	SFN	52.76
chr1	26864016	+	SFN	95.54
chr1	26864090	+	SFN	85.86
chr1	26864212	+	SFN	22.1
chr1	26878045	-	GPN2	18.97
chr1	26879665	-	GPN2	17.16
chr1	26888995	-	GPN2	15.9
chr1	26889693	-	GPN2	32.45
chr1	26889819	-	GPN2	41.53
chr1	26889921	-	GPN2	14.61
chr1	26890274	-	GPN2	29.76
chr1	26890283	-	GPN2	21.05
chr1	26890562	-	GPATCH3	35.65
chr1	26890687	-	GPATCH3	34.65
chr1	26890737	-	GPATCH3	91.56
chr1	26890931	-	GPATCH3	25.08
chr1	26891014	-	GPATCH3	68.48
chr1	26897588	-	GPATCH3	32.43
chr1	28473729	+	PHACTR4	23.23
chr1	28473823	+	PHACTR4	85.26
chr1	28474024	+	PHACTR4	19.38
chr1	28474094	+	PHACTR4	13.71
chr1	28496608	+	PHACTR4	29.88
chr1	28496621	+	PHACTR4	54.96
chr1	28496677	+	PHACTR4	53.89
chr1	28496707	+	PHACTR4	42.99
chr1	28496762	+	PHACTR4	47.18
chr1	28496876	+	PHACTR4	30.34
chr1	28497214	+	PHACTR4	14.45
chr1	30872755	-	SDC3	50
chr1	30873013	-	SDC3	100
chr1	31586963	+	TINAGL1	54.22
chr1	32327069	+	HDAC1	20.46
chr1	32327336	+	HDAC1	21.91
chr1	32327339	+	HDAC1	12.21
chr1	32327347	+	HDAC1	47.83
chr1	32331573	+	HDAC1	17.13
chr1	32333167	+	HDAC1	20.42
chr1	32333279	+	HDAC1	10.18
chr1	32333616	+	HDAC1	16.67
chr1	32334527	-	MARCKSL1	19.7
chr1	32334558	-	MARCKSL1	76.18
chr1	32334869	-	MARCKSL1	13.72
chr1	32335948	-	MARCKSL1	13.97
chr1	32336230	-	MARCKSL1	24.26
chr1	32365442	-	BSDC1	23.33
chr1	32365456	-	BSDC1	18.31
chr1	32365652	-	BSDC1	19.43
chr1	32365659	-	BSDC1	23.83
chr1	32365777	-	BSDC1	23.11
chr1	32366022	-	BSDC1	16.43
chr1	32366085	-	BSDC1	61.86
chr1	32366316	-	BSDC1	50.45
chr1	32366546	-	BSDC1	46.53
chr1	32376507	-	BSDC1	55.23
chr1	35359063	+	ZMYM4	91.03
chr1	35359135	+	ZMYM4	81.25
chr1	35381640	+	ZMYM4	60.98
chr1	35894159	+	AGO1	21.14
chr1	36457936	-	MRPS15	16.4
chr1	36461291	-	MRPS15	20.45
chr1	36462088	-	MRPS15	14.36
chr1	36462091	-	MRPS15	13.01
chr1	36466166	-	CSF3R	33.66
chr1	36466556	-	CSF3R	23.75
chr1	36466719	-	CSF3R	28.36
chr1	36473581	-	CSF3R	35.44
chr1	36473593	-	CSF3R	16.85
chr1	36475400	-	CSF3R	31.63
chr1	36475494	-	CSF3R	20.61
chr1	37800668	+	MANEAL	42.47
chr1	37801120	+	MANEAL	36.51
chr1	37803134	-	YRDC	11.8
chr1	37803197	-	YRDC	11.03
chr1	37803676	-	YRDC	31.37
chr1	37803784	-	YRDC	13.35
chr1	37803812	-	YRDC	36.65
chr1	37803862	-	YRDC	13.77
chr1	37803955	-	YRDC	14.01
chr1	37807820	+	C1orf122	90.75
chr1	37809128	+	C1orf122	76.82
chr1	37814858	-	MTF1	40.57
chr1	37822394	-	MTF1	90.82
chr1	37822538	-	MTF1	37
chr1	38708885	+	LOC400750	15.05
chr1	38708994	+	LOC400750	17.47
chr1	38709557	+	LOC400750	23.51
chr1	38709721	+	LOC400750	17.74
chr1	38710351	+	LOC400750	16.56
chr1	38711014	+	LOC400750	75.81
chr1	39718791	+	LOC100128091	52.17
chr1	39749084	+	PPIE	20.79
chr1	39753411	+	PPIE	58.38
chr1	39753527	+	PPIE	75.23
chr1	39753646	+	PPIE	51.2
chr1	40258393	+	ZMPSTE24	21.41
chr1	40292694	+	ZMPSTE24	28.53
chr1	40292748	+	ZMPSTE24	24.15
chr1	40292760	+	ZMPSTE24	15.72
chr1	40292945	+	ZMPSTE24	27.26
chr1	40292998	+	ZMPSTE24	11.61
chr1	40293511	+	ZMPSTE24	15.69
chr1	42040865	+	HNRNPFP1	30.6
chr1	42041289	+	HNRNPFP1	15.1
chr1	42041347	+	HNRNPFP1	9.2
chr1	42041411	+	HNRNPFP1	17.37
chr1	42042661	+	HNRNPFP1	36.53
chr1	42702092	+	YBX1	24.87
chr1	42702244	+	YBX1	11.45
chr1	42702256	+	YBX1	16
chr1	42702301	+	YBX1	13.68
chr1	42702304	+	YBX1	19.48
chr1	42733479	-	CLDN19	29.17
chr1	42735298	-	CLDN19	36.11
chr1	42735898	-	CLDN19	25.32
chr1	42735935	-	CLDN19	14.4
chr1	42740236	-	CLDN19	36.95
chr1	42746574	-	P3H1	24.47
chr1	42746651	-	P3H1	84.19
chr1	42766529	-	P3H1	15.99
chr1	42766823	-	P3H1	37
chr1	42775275	+	C1orf50	27.62
chr1	44103621	-	KRT8P47	24.63
chr1	45003168	-	HECTD3	86.91
chr1	45009165	-	HECTD3	16.25
chr1	45015005	+	UROD	12.52
chr1	45015431	+	UROD	19.35
chr1	45015534	+	UROD	12.5
chr1	45017219	-	ZSWIM5	12.58
chr1	45017453	-	ZSWIM5	69.12
chr1	45017964	-	ZSWIM5	29.73
chr1	45018266	-	ZSWIM5	70.27
chr1	45018785	-	ZSWIM5	56.29
chr1	45018909	-	ZSWIM5	25.17
chr1	45018911	-	ZSWIM5	30.99
chr1	45019085	-	ZSWIM5	83.05
chr1	45088111	-	ZSWIM5	65.43
chr1	45088133	-	ZSWIM5	18.22
chr1	45088181	-	ZSWIM5	30.32
chr1	45614180	+	NASP	20.16
chr1	45618568	+	NASP	84.31
chr1	45627546	-	GPBP1L1	10.47
chr1	45627618	-	GPBP1L1	11.03
chr1	45627860	-	GPBP1L1	18.47
chr1	45628060	-	GPBP1L1	12.41
chr1	45628202	-	GPBP1L1	15.57
chr1	45628219	-	GPBP1L1	19.46
chr1	45634208	-	GPBP1L1	8.9
chr1	45654787	-	GPBP1L1	59.47
chr1	45660344	-	GPBP1L1	25.51
chr1	45660576	-	GPBP1L1	17.15
chr1	45660712	-	GPBP1L1	66.19
chr1	45660942	-	GPBP1L1	15.44
chr1	45661021	-	GPBP1L1	20.81
chr1	45661038	-	GPBP1L1	55.07
chr1	45661158	-	GPBP1L1	22.68
chr1	45688181	+	TMEM69	44.38
chr1	45693230	+	TMEM69	27.73
chr1	45693283	+	TMEM69	20.7
chr1	45693519	+	TMEM69	20.86
chr1	45693704	+	TMEM69	14.6
chr1	45693761	+	TMEM69	37.74
chr1	46718362	-	EFCAB14	22.75
chr1	46718555	-	EFCAB14	17.75
chr1	46718611	-	EFCAB14	89.03
chr1	46718663	-	EFCAB14	24.71
chr1	46718747	-	EFCAB14	12.76
chr1	46718822	-	EFCAB14	67.9
chr1	46718852	-	EFCAB14	13.24
chr1	47300115	-	STIL	19.79
chr1	47368570	+	CMPK1	18.66
chr1	47374933	+	CMPK1	16.18
chr1	47376915	+	CMPK1	12.54
chr1	47377284	+	CMPK1	10.88
chr1	47377636	+	CMPK1	14.97
chr1	47378538	+	CMPK1	11.51
chr1	47378610	+	CMPK1	12.79
chr1	52160278	-	LOC100190934	27.45
chr1	52404602	+	PRPF38A	56.89
chr1	52416694	+	PRPF38A	79.29
chr1	52416900	+	PRPF38A	31.42
chr1	52417006	+	PRPF38A	16.77
chr1	52418042	+	PRPF38A	26.54
chr1	52431074	-	TUT4	60.92
chr1	54174018	-	CYB5RL	43.42
chr1	54174055	-	CYB5RL	65.93
chr1	54174209	-	CYB5RL	27.78
chr1	54174470	-	CYB5RL	36.36
chr1	54174499	-	CYB5RL	63.64
chr1	54179262	-	CYB5RL	42
chr1	54190838	-	CYB5RL	58.11
chr1	55039528	+	ELSE	43.9
chr1	55039548	+	PCSK9	29.07
chr1	55039633	+	PCSK9	14.5
chr1	55039726	+	PCSK9	13.43
chr1	55039814	+	PCSK9	24.63
chr1	55051378	+	ELSE	41.98
chr1	55063477	+	PCSK9	11.43
chr1	55063584	+	PCSK9	12.38
chr1	55063761	+	PCSK9	68.38
chr1	55063908	+	PCSK9	78.79
chr1	55064071	+	PCSK9	18.31
chr1	55064413	+	PCSK9	56.81
chr1	55064573	+	PCSK9	79.08
chr1	55064627	+	PCSK9	13.08
chr1	55064631	+	PCSK9	12.37
chr1	55064694	+	PCSK9	25.4
chr1	55064824	+	PCSK9	15.02
chr1	55064826	+	PCSK9	20.47
chr1	55064829	+	PCSK9	23.58
chr1	55066833	-	USP24	20.43
chr1	55067229	-	USP24	13.16
chr1	55067234	-	USP24	43.45
chr1	55068799	-	USP24	21.54
chr1	55068846	-	USP24	44.68
chr1	55097994	-	USP24	23.53
chr1	55097997	-	USP24	26.84
chr1	62161028	+	PATJ	89.25
chr1	62161040	+	PATJ	28.85
chr1	64833550	-	JAK1	56.47
chr1	64833814	-	JAK1	31.27
chr1	64833861	-	JAK1	13.74
chr1	64833995	-	JAK1	21.02
chr1	64834017	-	JAK1	34.27
chr1	64834113	-	JAK1	82.55
chr1	64866994	-	JAK1	17.72
chr1	64873482	-	JAK1	12.24
chr1	64873485	-	JAK1	13.25
chr1	67409666	-	SERBP1	10.99
chr1	67411436	-	SERBP1	13.85
chr1	67412788	-	SERBP1	35.93
chr1	67412806	-	SERBP1	16.93
chr1	70354153	-	ANKRD13C	74.1
chr1	70354655	-	ANKRD13C	35.48
chr1	70367814	+	HHLA3	47.51
chr1	70367973	+	HHLA3	50.83
chr1	77632705	-	ZZZ3	54.68
chr1	77632714	-	ZZZ3	78.15
chr1	77633366	-	ZZZ3	62.73
chr1	77696780	-	USP33	13.64
chr1	85318938	-	DDAH1	11.59
chr1	85318941	-	DDAH1	13.48
chr1	85319103	-	DDAH1	20.08
chr1	85319104	-	DDAH1	17.88
chr1	85319105	-	DDAH1	14.37
chr1	85319628	-	DDAH1	16.15
chr1	85320112	-	DDAH1	14.46
chr1	85320170	-	DDAH1	16.48
chr1	85321343	-	DDAH1	44.1
chr1	85321400	-	DDAH1	12.41
chr1	85321518	-	DDAH1	22.15
chr1	87345263	+	LMO4	18.8
chr1	90005037	+	ZNF326	11.28
chr1	90007494	+	ZNF326	20
chr1	90916836	-	ZNF644	39.13
chr1	90916896	-	ZNF644	78.77
chr1	90916966	-	ZNF644	23.16
chr1	94173768	-	ARHGAP29	90.51
chr1	105434732	+	CDK4P1	15.24
chr1	109401983	-	PSMA5	35.28
chr1	109402020	-	PSMA5	21.79
chr1	109426437	-	PSMA5	27.89
chr1	109426448	-	PSMA5	31.11
chr1	113390621	+	MAGI3	32.8
chr1	113390758	+	MAGI3	97.26
chr1	113895197	-	AP4B1	82.17
chr1	113895385	-	AP4B1	41.13
chr1	114396388	-	TRIM33	91
chr1	114397257	-	TRIM33	29.55
chr1	114914732	-	ELSE	100
chr1	116019693	+	SLC22A15	21.28
chr1	116066650	+	SLC22A15	11.11
chr1	116067180	+	SLC22A15	31.25
chr1	116067222	+	SLC22A15	18.29
chr1	116067537	+	SLC22A15	59.5
chr1	116068076	+	SLC22A15	31.58
chr1	116068089	+	SLC22A15	21.59
chr1	116775410	-	FTH1P22	13.55
chr1	116941805	+	PTGFRN	22.5
chr1	116941835	+	PTGFRN	27.05
chr1	116961432	+	PTGFRN	28.21
chr1	116967204	+	PTGFRN	33.87
chr1	116989153	+	PTGFRN	74.24
chr1	119033101	-	WARS2	43.27
chr1	119033224	-	WARS2	67.74
chr1	119076498	-	WARS2	28.7
chr1	119853891	+	PFN1P9	13.18
chr1	120952853	+	LINC00623	93.21
chr1	120952994	+	LINC00623	19.75
chr1	145092917	-	SRGAP2B	21.43
chr1	145092957	-	SRGAP2B	33.33
chr1	145093230	-	SRGAP2B	78.64
chr1	145096876	+	FAM72D	13.13
chr1	145823797	-	RNF115	11.02
chr1	145823882	-	RNF115	15.01
chr1	145826835	+	POLR3C	19.13
chr1	145833360	+	POLR3C	22.22
chr1	145840140	+	POLR3C	35.09
chr1	145849249	-	PIAS3	90.99
chr1	145849481	-	PIAS3	43.48
chr1	145868678	+	ELSE	38.16
chr1	149554781	+	NBPF19	36.19
chr1	149554981	+	NBPF19	54.15
chr1	149555132	+	NBPF19	9.77
chr1	150220045	-	ANP32E	14.71
chr1	150220530	-	ANP32E	14.52
chr1	150265553	-	APH1A	15.38
chr1	150265702	-	APH1A	14.44
chr1	150265826	-	APH1A	27.55
chr1	150265937	-	APH1A	23.43
chr1	150265942	-	APH1A	18.39
chr1	150266026	-	APH1A	24.18
chr1	150266051	-	APH1A	37.41
chr1	150266134	-	APH1A	47.12
chr1	150266179	-	APH1A	25.28
chr1	150266218	-	APH1A	18.63
chr1	150266221	-	APH1A	10.21
chr1	150266258	-	APH1A	28.67
chr1	150266470	-	APH1A	18.45
chr1	150266513	-	APH1A	56.82
chr1	150266526	-	APH1A	61.12
chr1	150267078	-	APH1A	13.14
chr1	150267734	-	APH1A	14.06
chr1	150267740	-	APH1A	13.74
chr1	150294029	+	MRPS21	57.01
chr1	150294153	+	MRPS21	77.33
chr1	151693874	+	SNX27	15.75
chr1	151698782	+	SNX27	32.65
chr1	153534787	-	S100A6	15.35
chr1	153535276	-	S100A6	17.65
chr1	153535991	-	S100A6	12.76
chr1	154207000	-	C1orf43	15.49
chr1	154207045	-	C1orf43	19.38
chr1	154207244	-	C1orf43	22.34
chr1	154207256	-	C1orf43	23.63
chr1	154207349	-	C1orf43	68.12
chr1	154207440	-	C1orf43	97.4
chr1	154212193	-	C1orf43	19.84
chr1	154212309	-	C1orf43	18.47
chr1	154219907	-	C1orf43	12.52
chr1	154219909	-	C1orf43	13.09
chr1	154251652	+	UBAP2L	20
chr1	154257149	+	UBAP2L	16.07
chr1	154263310	+	UBAP2L	21.57
chr1	154270454	+	UBAP2L	11.47
chr1	154270553	+	UBAP2L	24.25
chr1	154273375	+	HAX1	12.91
chr1	154273377	+	HAX1	14.29
chr1	154275823	+	HAX1	21.09
chr1	154275850	+	HAX1
chr1	156200016	+	SLC25A44	29.94
chr1	156200155	+	SLC25A44	20.17
chr1	156210909	+	SLC25A44	12.39
chr1	156211336	+	SLC25A44	16.01
chr1	156212268	+	SLC25A44	27.61
chr1	156212491	+	SLC25A44	28.19
chr1	156212524	+	SLC25A44	16.83
chr1	156212574	+	SLC25A44	53.37
chr1	156239739	+	PMF1	69.29
chr1	156239795	+	PMF1	28.08
chr1	156240010	+	PMF1	23.64
chr1	156243095	+	PMF1-BGLAP	21.59
chr1	156249264	-	SMG5	66.46
chr1	156249268	-	SMG5	11.18
chr1	156249606	-	SMG5	44.23
chr1	156249766	-	SMG5	20.47
chr1	156249781	-	SMG5	21.28
chr1	156250241	-	SMG5	21.23
chr1	156250246	-	SMG5	14.16
chr1	156250618	-	SMG5	18.39
chr1	156250894	-	SMG5	14.79
chr1	156250937	-	SMG5	31.11
chr1	156259083	-	SMG5	10.47
chr1	156265907	-	SMG5	13.25
chr1	156266098	-	SMG5	59.27
chr1	156266155	-	SMG5	26.47
chr1	156266182	-	SMG5	14.92
chr1	156266194	-	SMG5	51.27
chr1	156267471	-	SMG5	12.73
chr1	156282807	-	SMG5	15.53
chr1	156292097	+	TMEM79	84.88
chr1	156292141	+	TMEM79	49.55
chr1	156292163	+	TMEM79	30.37
chr1	156292740	-	GLMP	32.72
chr1	156292769	-	GLMP	55.69
chr1	156292856	-	GLMP	75.88
chr1	156293021	-	GLMP	76.2
chr1	160213209	+	PEA15	14.79
chr1	160213516	+	PEA15	16.3
chr1	160214149	+	PEA15	22.46
chr1	160214687	+	PEA15	19.09
chr1	160217671	-	DCAF8	25.39
chr1	160239731	-	DCAF8	40.84
chr1	160240007	-	DCAF8	59.09
chr1	160277113	-	PEX19	21.37
chr1	160277507	-	PEX19	21.76
chr1	160278910	-	PEX19	13.5
chr1	160279137	-	PEX19	44.32
chr1	160279345	-	PEX19	28.64
chr1	160279483	-	PEX19	30.42
chr1	160279569	-	PEX19	28
chr1	160289577	-	COPA	78.21
chr1	160289896	-	COPA	71.89
chr1	160291877	-	COPA	12.83
chr1	160293190	-	COPA	11.94
chr1	165907899	+	UCK2	42.65
chr1	165907912	+	UCK2	34.34
chr1	165908002	+	UCK2	75.4
chr1	168004633	+	DCAF6	18.6
chr1	168004744	+	DCAF6	15.58
chr1	168004771	+	DCAF6	33.85
chr1	168045143	+	DCAF6	34.57
chr1	168075482	+	DCAF6	16.74
chr1	169465467	-	SLC19A2	12.92
chr1	169465815	-	SLC19A2	91.33
chr1	169465845	-	SLC19A2	31.11
chr1	169465894	-	SLC19A2	15.29
chr1	169465901	-	SLC19A2	20.24
chr1	169468725	-	SLC19A2	22.39
chr1	169477513	-	SLC19A2	39.76
chr1	169477602	-	SLC19A2	84.62
chr1	169477684	-	SLC19A2	22.56
chr1	169477730	-	SLC19A2	60.91
chr1	169485942	-	SLC19A2	33.33
chr1	176207231	-	COP1	13.31
chr1	179202018	+	EIF4A1P11	18.62
chr1	180196314	+	QSOX1	64.23
chr1	193016199	-	UCHL5	35.9
chr1	193016207	-	UCHL5	18.84
chr1	193016281	-	UCHL5	64.54
chr1	193096691	-	GLRX2	26.67
chr1	200177248	+	NR5A2	48.82
chr1	202005688	+	RNPEP	20.17
chr1	202005859	+	RNPEP	21.58
chr1	202006018	+	RNPEP	24.38
chr1	202010035	-	ELF3-AS1	21.95
chr1	202010090	-	ELF3-AS1	60.82
chr1	202015485	+	ELF3	87.9
chr1	202015552	+	ELF3	75.3
chr1	202015735	+	ELF3	94.7
chr1	202015888	+	ELF3	92.52
chr1	202016370	+	ELF3	77.5
chr1	205302994	-	NUAK2	48.86
chr1	205303360	-	NUAK2	51.15
chr1	205303919	-	NUAK2	67.08
chr1	205304336	-	NUAK2	22.8
chr1	205304360	-	NUAK2	33.45
chr1	205308585	-	NUAK2	18.44
chr1	205321748	-	ELSE	75.95
chr1	208217882	-	PLXNA2	65.22
chr1	208243778	-	PLXNA2	75.29
chr1	212007324	-	INTS7	15.74
chr1	212051678	-	RPL21P28	21.15
chr1	212995053	-	ANGEL2	33.96
chr1	214551359	-	PTPN14	27.39
chr1	215608128	+	KCTD3	13.8
chr1	215620726	+	KCTD3	86.52
chr1	215620962	+	KCTD3	33.47
chr1	215620992	+	KCTD3	18.08
chr1	215621041	+	KCTD3	18.94
chr1	215621483	+	KCTD3	24.29
chr1	219211660	+	LYPLAL1	34.22
chr1	219211687	+	LYPLAL1	21.51
chr1	219294955	+	LYPLAL1	92.11
chr1	220213914	-	RAB3GAP2	17.02
chr1	220213920	-	RAB3GAP2
chr1	220254153	+	MORF4L1P1	12.54
chr1	220254156	+	MORF4L1P1	11.86
chr1	220254226	+	MORF4L1P1	11.83
chr1	220254230	+	MORF4L1P1	11.04
chr1	220254466	+	MORF4L1P1	12.86
chr1	220254761	+	ELSE	21.96
chr1	220267169	-	AURKAP1	18.11
chr1	224157465	+	FBXO28	95.69
chr1	224157777	+	FBXO28	22.49
chr1	224158157	+	FBXO28	89.96
chr1	224158347	+	FBXO28	22.31
chr1	224158604	+	FBXO28	38.29
chr1	224158701	+	FBXO28	32.39
chr1	224160759	+	FBXO28	18.82
chr1	224190084	+	DEGS1	46.3
chr1	224190175	+	DEGS1	95.7
chr1	224192394	+	DEGS1	65.22
chr1	224192548	+	DEGS1	36
chr1	224192647	+	DEGS1	64.05
chr1	224192654	+	DEGS1	21.77
chr1	224192685	+	DEGS1	34.3
chr1	225920165	-	PYCR2	23.53
chr1	225920177	-	PYCR2	15.28
chr1	225920459	-	PYCR2	64.27
chr1	225924250	-	PYCR2	11.58
chr1	225983162	-	SDE2	8.91
chr1	225983165	-	SDE2	11.15
chr1	225983166	-	SDE2	9.01
chr1	225983831	-	SDE2	12.19
chr1	225985238	-	SDE2	95.61
chr1	225985473	-	SDE2	32.85
chr1	225991318	-	SDE2	12.2
chr1	225991329	-	SDE2	10.77
chr1	225999322	-	SDE2	11.75
chr1	225999343	-	SDE2	30.9
chr1	228100766	-	C1orf35	20.59
chr1	228100862	-	C1orf35	67.51
chr1	228100891	-	C1orf35	11.11
chr1	228100983	-	C1orf35	84.46
chr1	228101100	-	C1orf35	32.64
chr1	228101123	-	C1orf35	21.44
chr1	228102098	-	C1orf35	25
chr1	228103172	-	C1orf35	12.79
chr1	228109299	-	MRPL55	74.52
chr1	228114759	-	FAM96AP2	14.46
chr1	228140273	+	GUK1	33.33
chr1	228140279	+	GUK1	29.58
chr1	228141202	+	GUK1	50.83
chr1	228148455	+	GUK1	22.57
chr1	228148904	+	GUK1	24.77
chr1	228148908	+	GUK1	16.62
chr1	228174994	+	IBA57	56.78
chr1	228175488	+	IBA57	65.91
chr1	228175719	+	IBA57	78.72
chr1	230322247	-	PGBD5	96.77
chr1	230906514	-	TTC13	35.29
chr1	230906936	-	TTC13	30.19
chr1	230911475	-	TTC13	10.56
chr1	231335610	-	EXOC8	83.56
chr1	231336226	-	EXOC8	14.38
chr1	231336301	-	EXOC8	22.17
chr1	231336338	-	EXOC8	84.89
chr1	231336555	-	EXOC8	77.39
chr1	231337120	-	EXOC8	69.23
chr1	231337206	-	EXOC8	58.73
chr1	231337726	-	EXOC8	48.57
chr1	231338514	+	SPRTN	43.82
chr1	231347891	+	SPRTN	19.82
chr1	231352880	+	SPRTN	28.85
chr1	232464950	-	SIPA1L2	69.7
chr1	232465072	-	SIPA1L2	89.69
chr1	234285406	+	RPL9P10	18.44
chr1	234285407	+	RPL9P10	24.88
chr1	235550985	-	GNG4	20.52
chr1	235550996	-	GNG4	21.19
chr1	235551841	-	GNG4	30.72
chr1	235551899	-	GNG4	10.06
chr1	235551900	-	GNG4	18.04
chr1	235552054	-	GNG4	21.43
chr1	235595428	-	GNG4	16.02
chr1	236483189	+	EDARADD	13.33
chr1	236484628	+	EDARADD	14.61
chr1	236484799	+	EDARADD	11.31
chr1	1400983	+	MRPL20-AS1	93.65
chr1	1401525	+	MRPL20-AS1	25
chr1	1402052	-	MRPL20	35.48
chr1	1402080	-	MRPL20	85.92
chr1	1402199	-	MRPL20	35.98
chr1	1407008	-	MRPL20	15.83
chr1	1407293	-	MRPL20	31.37
chr1	1435705	+	VWA1	15.92
chr1	1437219	+	VWA1	13.1
chr1	1437332	+	VWA1	22.01
chr1	1439165	+	VWA1	49.75
chr1	1439767	+	VWA1	16.13
chr1	1439907	+	VWA1	74.5
chr1	1440081	+	VWA1	90.97
chr1	1440175	+	VWA1	57.02
chr1	1440272	+	VWA1	30.08
chr1	1440326	+	VWA1	15.11
chr1	1440352	+	VWA1	21.59
chr1	1440378	+	VWA1	14.27
chr1	1440525	+	VWA1	22.9
chr1	1440721	+	VWA1	13.36
chr1	1440734	+	VWA1	28.79
chr1	1441224	+	VWA1	50
chr1	1441395	+	VWA1	63
chr1	1442122	+	VWA1	53.76
chr1	1471778	+	ATAD3B	19.4
chr1	1477966	+	ATAD3B	22
chr1	1478133	+	ATAD3B	17.65
chr1	1478219	+	ATAD3B	43.4
chr1	1490594	+	ATAD3B	14.73
chr1	1495672	+	ATAD3B	28.82
chr1	1495860	+	ATAD3B	30.69
chr1	1495972	+	ATAD3B	15.73
chr1	1496045	+	ATAD3B	40.23
chr1	2402329	+	RER1	13.93
chr1	2403132	+	RER1	33.71
chr1	2403159	+	RER1	36.17
chr1	2403217	+	RER1	16.03
chr1	2403262	+	RER1	38.88
chr1	2403287	+	RER1	43.5
chr1	2403313	+	RER1	17.92
chr1	2403328	+	RER1	29.32
chr1	2403574	+	RER1	61.88
chr1	2403604	+	RER1	68.23
chr1	2403679	+	RER1	44.56
chr1	2404371	+	RER1	28.25
chr1	2404482	+	RER1	36.29
chr1	2404857	+	RER1	52.25
chr1	2404882	-	PEX10	29.81
chr1	2405052	-	PEX10	64.68
chr1	2405072	+	RER1	47.24
chr1	2405119	+	RER1	33.97
chr1	2405221	-	PEX10	86.99
chr1	2405365	-	PEX10	94.91
chr1	2405425	-	PEX10	35.37
chr1	2405495	-	PEX10	18.46
chr1	2405530	-	PEX10	52.96
chr1	2405557	-	PEX10	36.34
chr1	2405668	-	PEX10	29.26
chr1	2408732	-	PEX10	23.85
chr1	3814214	-	CEP104	89.52
chr1	3814591	-	CEP104	19.55
chr1	3814674	-	CEP104	45.86
chr1	3815000	-	CEP104	29.97
chr1	3815330	-	CEP104	92.32
chr1	3815419	-	CEP104	27.63
chr1	3833973	-	CEP104	21.57
chr1	3834938	-	CEP104	47.65
chr1	3848740	-	CEP104	15.61
chr1	3857211	-	CEP104	41.46
chr1	3885075	+	DFFB	28.57
chr1	3889222	-	C1orf174	11.41
chr1	3889842	-	C1orf174	47.69
chr1	3890648	-	C1orf174	21.4
chr1	6349760	-	ACOT7	15.97
chr1	6349808	-	ACOT7	10.51
chr1	6393306	-	ACOT7	10.79
chr1	6393377	-	ACOT7	26.74
chr1	8817515	-	RERE	15.87
chr1	8817640	-	RERE	22.41
chr1	8863236	-	ENO1	16.52
chr1	8866353	-	ENO1	15.83
chr1	8868001	-	ENO1	15.51
chr1	8870454	-	ENO1	12.92
chr1	8878686	-	ENO1	20.43
chr1	8878712	-	ELSE	33.12
chr1	8878720	-	ELSE	31.33
chr1	8894155	+	HMGN2P17	11.76
chr1	21728550	-	USP48	46.99
chr1	21757723	-	USP48	23.16
chr1	22451854	+	ZBTB40	39.44
chr1	22451858	+	ZBTB40	36.05
chr1	22490241	+	ZBTB40	40
chr1	22490301	+	ZBTB40	63.2
chr1	22490471	+	ZBTB40	32.2
chr1	23800578	-	GALE	23.48
chr1	23802048	-	HMGCL	63.68
chr1	23802058	-	HMGCL	22.88
chr1	23802189	-	HMGCL	52.27
chr1	23802218	-	HMGCL	76.17
chr1	23802469	-	HMGCL	23.69
chr1	23825428	-	HMGCL	17.62
chr1	23825441	-	HMGCL	30.77
chr1	23845741	-	FUCA1	90.2
chr1	23868042	-	FUCA1	13.63
chr1	23868290	-	FUCA1	23.2
chr1	24839953	+	CLIC4	17.64
chr1	24840925	+	CLIC4	72.07
chr1	24841056	+	CLIC4	14.29
chr1	24841195	+	CLIC4	16.14
chr1	24841672	+	CLIC4	9.5
chr1	24842366	+	CLIC4	18.7
chr1	24842594	+	CLIC4	17.86
chr1	24842926	+	CLIC4	10.41
chr1	24842970	+	CLIC4	24.12
chr1	24843208	+	CLIC4	12.88
chr1	24843987	+	CLIC4	13.47
chr1	24843989	+	CLIC4	13.4
chr1	25567037	+	LDLRAP1	74.55
chr1	25567745	+	LDLRAP1	18.25
chr1	25567769	+	LDLRAP1	62.96
chr1	25568319	+	LDLRAP1	29.63
chr1	25568846	+	LDLRAP1	29.27
chr1	26432324	+	DHDDS	31.46
chr1	26469083	+	DHDDS	49.81
chr1	26469097	+	DHDDS	65.17
chr1	26469288	+	DHDDS	24.59
chr1	26469914	+	DHDDS	35.25
chr1	26469952	+	DHDDS	43.75
chr1	26470172	+	DHDDS	16.09
chr1	26470604	+	DHDDS	42.11
chr1	26471142	+	DHDDS	21.56
chr1	26471243	+	DHDDS	19.62
chr1	26475185	+	HMGN2	21.3
chr1	26475311	+	HMGN2	16.84
chr1	26475312	+	HMGN2	14.55
chr1	26475601	+	HMGN2	40.62
chr1	26475855	+	HMGN2	16.28
chr1	26475856	+	HMGN2	19.69
chr1	27404622	-	WASF2	13.73
chr1	27405017	-	WASF2	27.97
chr1	27405088	-	WASF2	26.35
chr1	27405534	-	WASF2	12.96
chr1	27407202	-	WASF2	29.51
chr1	27407695	-	WASF2	20
chr1	27407758	-	WASF2	30.37
chr1	27408189	-	WASF2	47.71
chr1	27408238	-	WASF2	34.71
chr1	27409995	-	WASF2	20.88
chr1	27822296	+	STX12	90.46
chr1	27822495	+	STX12	17.83
chr1	27822857	+	STX12	18.47
chr1	27822858	+	STX12	16.86
chr1	27850528	+	PPP1R8	35.45
chr1	27850590	+	PPP1R8	15.4
chr1	27851258	+	PPP1R8	25
chr1	27891614	-	RPA2	25.62
chr1	27891684	-	RPA2	16.77
chr1	27892124	-	RPA2	14.89
chr1	28714501	+	GMEB1	26.67
chr1	28716230	+	GMEB1	23.73
chr1	28742540	+	YTHDF2	83.52
chr1	28742659	+	YTHDF2	24.64
chr1	28742693	+	YTHDF2	78.63
chr1	28743099	+	YTHDF2	80.08
chr1	28743337	+	YTHDF2	40.87
chr1	28743386	+	YTHDF2	77.84
chr1	28743532	+	YTHDF2	67.36
chr1	28769647	+	YTHDF2	18.18
chr1	28769753	+	YTHDF2	11.55
chr1	28769758	+	YTHDF2	14.53
chr1	32102600	+	TMEM39B	35.29
chr1	32102651	+	TMEM39B	28.24
chr1	32102657	+	TMEM39B	30.45
chr1	32102694	+	TMEM39B	57.01
chr1	32156920	+	KPNA6	17.18
chr1	32169969	+	KPNA6	26.53
chr1	32171201	+	KPNA6	81.56
chr1	32172035	+	KPNA6	15.46
chr1	32172298	+	KPNA6	38.64
chr1	32176274	+	KPNA6	58.06
chr1	32176354	+	KPNA6	24.88
chr1	32181338	+	TXLNA	59.18
chr1	32195160	+	TXLNA	42.41
chr1	32195335	+	TXLNA	83.8
chr1	32195407	+	TXLNA	17.17
chr1	32195529	+	TXLNA	46.04
chr1	32195613	+	TXLNA	17.25
chr1	32195768	+	TXLNA	20.42
chr1	32196014	+	TXLNA	19.65
chr1	32196035	+	TXLNA	12.89
chr1	32197856	+	TXLNA	28.62
chr1	32197890	+	TXLNA	14.11
chr1	32198173	+	TXLNA	21.64
chr1	33299242	+	ZNF362	95.32
chr1	36303923	+	THRAP3	14.35
chr1	36303938	+	THRAP3	16.5
chr1	36304524	+	THRAP3	17.96
chr1	36304551	+	THRAP3	13.97
chr1	36304750	+	THRAP3	13.29
chr1	36305168	+	THRAP3	54.18
chr1	36339668	-	STK40	25
chr1	36339858	-	STK40	12.23
chr1	36340000	-	STK40	16.05
chr1	36340406	-	STK40	23.82
chr1	36340549	-	STK40	36.23
chr1	36340698	-	STK40	20.35
chr1	36340743	-	STK40	13.34
chr1	36340886	-	STK40	16.03
chr1	36341213	-	STK40	21.56
chr1	36341463	-	STK40	37.17
chr1	36341792	-	STK40	50.11
chr1	36341842	-	STK40	14.85
chr1	36341933	-	STK40	11.84
chr1	36385756	-	STK40	13.39
chr1	36385912	-	STK40	30.11
chr1	36385924	-	STK40	78.72
chr1	36393574	-	LSM10	15.68
chr1	36397888	-	LSM10	23.73
chr1	38991542	+	AKIRIN1	15.09
chr1	40691854	+	NFYC	10.47
chr1	43359982	+	CDC20	12.15
chr1	43363540	-	ELOVL1	33.1
chr1	43363659	-	ELOVL1	13.48
chr1	43363757	-	ELOVL1	24.86
chr1	43363792	-	ELOVL1	18.82
chr1	43363875	-	ELOVL1	95.52
chr1	43364622	-	ELOVL1	12.11
chr1	43384096	-	MED8	13.93
chr1	43384596	-	MED8	12.96
chr1	43384639	-	MED8	30.84
chr1	43384795	-	MED8	11.31
chr1	43384882	-	MED8	33.39
chr1	43384901	-	MED8	18.91
chr1	43384943	-	MED8	20.24
chr1	43386150	-	MED8	48.17
chr1	43386915	-	MED8	15.77
chr1	43386916	-	MED8	18.35
chr1	43386921	-	MED8	12.97
chr1	44405448	+	RNF220	36.7
chr1	44412132	+	RNF220	30.38
chr1	44635381	-	LOC107984950	91.02
chr1	44635594	-	LOC107984950	53.45
chr1	44636184	+	RNF220	75.66
chr1	44636285	+	RNF220	85.11
chr1	44650878	+	RNF220	20.48
chr1	44650937	+	RNF220	39.73
chr1	44651107	+	RNF220	35.24
chr1	44651414	+	RNF220	13.31
chr1	44654305	-	TMEM53	75
chr1	44654450	-	TMEM53	94.23
chr1	44654620	-	TMEM53	35.2
chr1	44654713	-	TMEM53	88.57
chr1	44654779	-	TMEM53	36.96
chr1	44654791	-	TMEM53	26.63
chr1	44654950	-	TMEM53	25.62
chr1	45494230	-	CCDC163	28.95
chr1	45494234	-	CCDC163	23.68
chr1	45495045	-	CCDC163	83.33
chr1	45495453	-	CCDC163	10.61
chr1	46248087	+	RAD54L	13.67
chr1	46260844	+	RAD54L	22.29
chr1	46261302	+	RAD54L	19.66
chr1	46261308	+	RAD54L	17.53
chr1	46278905	-	LRRC41	71.52
chr1	46279188	-	LRRC41	11.97
chr1	46280268	-	LRRC41	24.66
chr1	46285422	-	LRRC41	13.16
chr1	46285565	-	LRRC41	30.23
chr1	46285613	-	LRRC41	67.86
chr1	46285622	-	LRRC41	26.83
chr1	46285726	-	LRRC41	19.84
chr1	46285732	-	LRRC41	15.29
chr1	51776906	+	OSBPL9	14.18
chr1	52826612	+	ZYG11B	31.25
chr1	52827164	+	ZYG11B	31.87
chr1	52827180	+	ZYG11B	25.63
chr1	52892958	+	ZYG11A	62.26
chr1	52893041	+	ZYG11A	33.5
chr1	54200170	+	MRPL37	34.78
chr1	54200183	+	MRPL37	22.46
chr1	54200405	+	MRPL37	34.17
chr1	54200494	+	MRPL37	21.86
chr1	54200853	+	ELSE	85.71
chr1	54205117	+	MRPL37	12.86
chr1	54216244	+	MRPL37	34.53
chr1	54218205	+	MRPL37	30.45
chr1	54225519	-	SSBP3	18.97
chr1	54225595	-	SSBP3	49.32
chr1	54225955	-	SSBP3	15.4
chr1	54226087	-	SSBP3	43.34
chr1	54226231	-	SSBP3	42.08
chr1	54226251	-	SSBP3	39.16
chr1	54226263	-	SSBP3	30.14
chr1	54226531	-	SSBP3	79.12
chr1	54226536	-	SSBP3	51.31
chr1	54226844	-	SSBP3	39.04
chr1	56704108	+	PRKAA2	68
chr1	56706201	+	PRKAA2	47.06
chr1	56707570	+	PRKAA2	20.11
chr1	56707667	+	PRKAA2	76.96
chr1	58883469	-	LINC02777	27.88
chr1	58883476	-	LINC02777	25.27
chr1	59607882	+	FGGY	14.39
chr1	59607883	+	FGGY	15.04
chr1	62039148	+	LAMTOR5P1	14.8
chr1	63549954	+	DLEU2L	35.16
chr1	63593411	+	PGM1	17.68
chr1	65420668	+	LEPR	29.57
chr1	65429973	+	LEPROT	31.34
chr1	65431889	+	LEPROT	14.24
chr1	65431957	+	LEPROT	54.64
chr1	65432059	+	LEPROT	43.02
chr1	65433577	+	LEPROT	31.84
chr1	67701715	-	GNG12	10.14
chr1	67701813	-	GNG12	32.48
chr1	67702671	-	GNG12	14.29
chr1	67705320	-	GNG12	90.43
chr1	70221787	+	SRSF11	26.14
chr1	70221804	+	SRSF11	16.03
chr1	70221808	+	SRSF11	17.38
chr1	70250801	+	SRSF11	78.74
chr1	70251427	+	SRSF11	11.01
chr1	70251908	+	SRSF11	17.07
chr1	70262812	-	ANKRD13C	44.64
chr1	74204560	+	FPGT	76.67
chr1	78135670	+	GIPC2	65.57
chr1	84637068	-	LOC107985104	11
chr1	84647424	-	SSX2IP	100
chr1	85582061	+	CCN1	24.21
chr1	85582884	+	CCN1	31.58
chr1	85583143	+	CCN1	42.22
chr1	85583199	+	CCN1	21.4
chr1	85583225	+	CCN1	87.04
chr1	85583314	+	CCN1	17.08
chr1	85583417	+	CCN1	24.19
chr1	85583559	+	CCN1	22.58
chr1	89933103	+	LRRC8D	17.98
chr1	89933154	+	LRRC8D	20
chr1	89933487	+	LRRC8D	27.84
chr1	89933559	+	LRRC8D	80
chr1	89933585	+	LRRC8D	23.62
chr1	89933650	+	LRRC8D	76.64
chr1	89933765	+	LRRC8D	26.92
chr1	89933837	+	LRRC8D	19.77
chr1	89934051	+	LRRC8D	56.71
chr1	89934291	+	LRRC8D	37.33
chr1	89934403	+	LRRC8D	24.66
chr1	89934477	+	LRRC8D	13.41
chr1	89934562	+	LRRC8D	18.32
chr1	89934656	+	LRRC8D	82.27
chr1	89935188	+	LRRC8D	27.27
chr1	89935798	+	LRRC8D	26.14
chr1	89998140	+	ZNF326	12.87
chr1	94903498	-	CNN3	14.18
chr1	100011424	+	SLC35A3	17.54
chr1	100022493	+	SLC35A3	48.22
chr1	100078534	+	MFSD14A	13.46
chr1	100080518	+	MFSD14A	11.03
chr1	100082050	+	MFSD14A	14.24
chr1	100083057	+	MFSD14A	22.22
chr1	105889617	-	LOC100499497	8
chr1	105893058	+	LOC401957	11.11
chr1	108930107	+	GPSM2	38.2
chr1	109592416	+	GNAI3	27.52
chr1	109592566	+	GNAI3	19.26
chr1	109592622	+	GNAI3	68.9
chr1	109592709	+	GNAI3	19.33
chr1	109592760	+	GNAI3	22.38
chr1	109592786	+	GNAI3	12.46
chr1	109592822	+	GNAI3	28.71
chr1	109593170	+	GNAI3	42.2
chr1	109593435	+	GNAI3	37.72
chr1	109593487	+	GNAI3	22.1
chr1	109593496	+	GNAI3	15.77
chr1	110401360	-	LAMTOR5	12.67
chr1	110407694	-	LAMTOR5	22.6
chr1	110947275	-	LRIF1	21.82
chr1	110947792	-	LRIF1	22.08
chr1	110947944	-	LRIF1	94.94
chr1	113699372	-	RPS2P14	84.38
chr1	114704739	-	NRAS	25.78
chr1	114706823	-	NRAS	19.02
chr1	114707012	-	NRAS	12.23
chr1	114707105	-	NRAS	20.7
chr1	114707646	-	NRAS	12.59
chr1	114707909	-	NRAS	13.39
chr1	114707942	-	NRAS	16.01
chr1	114708573	-	NRAS	17.48
chr1	114716959	-	CSDE1	14.45
chr1	114717123	-	CSDE1	26.71
chr1	114717451	-	CSDE1	10.68
chr1	114717696	-	CSDE1	10.78
chr1	114717845	-	CSDE1	19.03
chr1	114719716	-	CSDE1	13
chr1	114720647	-	CSDE1	10.88
chr1	114720648	-	CSDE1	9.89
chr1	114720651	-	CSDE1	16.88
chr1	114725295	-	CSDE1	12.18
chr1	114730323	-	CSDE1	21.18
chr1	114733801	-	CSDE1	12.38
chr1	114733802	-	CSDE1	12.58
chr1	114733996	-	CSDE1	13.1
chr1	114734094	-	CSDE1	12.9
chr1	114734483	-	CSDE1	11.27
chr1	114739855	-	CSDE1	16.53
chr1	114749870	-	CSDE1	15.98
chr1	114749872	-	CSDE1	18.18
chr1	114749873	-	CSDE1	13.65
chr1	114774023	-	SIKE1	35.56
chr1	114774048	-	SIKE1	35.62
chr1	114774204	-	SIKE1	60.45
chr1	118614971	-	PSMC1P12	29.73
chr1	119619934	-	ZNF697	92.73
chr1	119623159	-	ZNF697	100
chr1	120341813	-	ELSE	82.31
chr1	120342007	+	LOC105378954	75.53
chr1	120793405	+	NOTCH2NLR	66.67
chr1	145911667	-	PEX11B	55.74
chr1	145912241	-	PEX11B	45.33
chr1	145912273	-	PEX11B	71.65
chr1	145925814	-	RBM8A	39.68
chr1	145978494	+	POLR3GL	44.7
chr1	145978589	+	POLR3GL	18.78
chr1	147620033	+	BCL9	36.36
chr1	147625304	+	BCL9	53.91
chr1	147670102	-	ACP6	29.86
chr1	147670140	-	ACP6	45.73
chr1	147670265	-	ACP6	87.57
chr1	149351265	+	SEC22B2P	13.19
chr1	149357676	+	SEC22B2P	16.67
chr1	149358576	+	SEC22B2P	16.49
chr1	150144906	+	VPS45	29.55
chr1	150145071	+	VPS45	37.29
chr1	150158928	+	PLEKHO1	25.93
chr1	150159222	+	PLEKHO1	57.81
chr1	150811807	-	ARNT	51.65
chr1	150811960	-	ARNT	25.53
chr1	151518725	+	CGN	19.93
chr1	151518816	+	CGN	53.37
chr1	151518849	+	CGN	31.94
chr1	151519225	+	CGN	45.19
chr1	151519331	+	CGN	20.14
chr1	151536887	+	CGN	34.71
chr1	151537457	+	CGN	54.07
chr1	151537528	+	CGN	93.26
chr1	151537548	+	CGN	69.29
chr1	151537640	+	CGN	27.18
chr1	151538121	+	CGN	23.98
chr1	151538201	+	CGN	40.46
chr1	151538453	+	CGN	40
chr1	151581793	+	TUFT1	37.41
chr1	151581801	+	TUFT1	62.06
chr1	151582176	+	TUFT1	87.5
chr1	153728585	+	INTS3	26.39
chr1	153773266	+	INTS3	29.41
chr1	153773303	+	INTS3	48.48
chr1	153773675	+	INTS3	60
chr1	153773734	+	INTS3	38.87
chr1	153773835	+	INTS3	24.56
chr1	153778273	+	SLC27A3	14.29
chr1	153778277	+	SLC27A3	43.64
chr1	153780097	+	SLC27A3	26.83
chr1	154344482	+	ATP8B2	11.41
chr1	154346310	+	ATP8B2	9.69
chr1	154346318	+	ATP8B2	13.26
chr1	154348978	+	ATP8B2	14.33
chr1	154349069	+	ATP8B2	45.37
chr1	154349236	+	ATP8B2	92.77
chr1	154349271	+	ATP8B2	24.18
chr1	154349454	+	ATP8B2	20.39
chr1	154349552	+	ATP8B2	30.62
chr1	154349662	+	ATP8B2	29.32
chr1	154351062	+	ATP8B2	19.66
chr1	154378235	-	RPSAP17	10.33
chr1	154378963	-	RPSAP17	19.32
chr1	154378964	-	RPSAP17	28.07
chr1	154379050	-	RPSAP17	10.95
chr1	154379053	-	RPSAP17	20.92
chr1	154379056	-	RPSAP17	15.2
chr1	155312372	+	FDPS	13.95
chr1	155319927	+	FDPS	10.61
chr1	155320537	+	FDPS	53.34
chr1	155320609	+	FDPS	17.8
chr1	155326703	+	RUSC1	41.11
chr1	155326789	+	RUSC1	20.37
chr1	155326843	+	RUSC1	26.77
chr1	155326874	+	RUSC1	34.67
chr1	155326996	+	RUSC1	28.69
chr1	155330501	+	RUSC1	24.24
chr1	155330892	+	RUSC1	53.19
chr1	156308987	-	CCT3	12.05
chr1	156309043	-	CCT3	17.38
chr1	156309118	-	CCT3	29.86
chr1	156309260	-	CCT3	13.67
chr1	156318877	-	CCT3	13.33
chr1	156320885	-	CCT3	13.67
chr1	156320886	-	CCT3	13.28
chr1	156320888	-	CCT3	17.82
chr1	156320891	-	CCT3	12
chr1	156338290	-	CCT3	29.9
chr1	156382172	+	RHBG	9.79
chr1	161100575	-	PFDN2	11.32
chr1	161102055	-	PFDN2	15.98
chr1	161102148	-	PFDN2	16.67
chr1	161118105	+	NIT1	39.29
chr1	161119223	+	NIT1	15.65
chr1	161119611	+	NIT1	15.32
chr1	161120767	+	NIT1	46.58
chr1	161120772	+	NIT1	21.18
chr1	161120885	+	NIT1	21.81
chr1	161120899	+	NIT1	27.84
chr1	161120925	+	NIT1	29.04
chr1	161120954	+	NIT1	23.44
chr1	161121007	+	NIT1	15.68
chr1	161121712	-	DEDD	45
chr1	161121827	-	DEDD	19.12
chr1	161122121	-	DEDD	94.71
chr1	161122445	-	DEDD	37.02
chr1	161124271	-	DEDD	45.62
chr1	161124286	-	DEDD	54.07
chr1	161158523	+	UFC1	28.65
chr1	161158589	+	UFC1	17.35
chr1	161160956	+	USP21	60.45
chr1	161160993	+	USP21	75.45
chr1	161161160	+	USP21	33.94
chr1	161171473	-	B4GALT3	25.85
chr1	161171603	-	B4GALT3	41.77
chr1	161171667	-	B4GALT3	69.52
chr1	161171713	-	B4GALT3	91.31
chr1	161171718	-	B4GALT3	28.03
chr1	161171816	-	B4GALT3	32.02
chr1	161171968	-	B4GALT3	80.5
chr1	161171976	-	B4GALT3	24.19
chr1	161175051	-	B4GALT3	11.96
chr1	167553626	-	CREG1	24.69
chr1	167919980	-	MPC2	16.94
chr1	167924493	-	ELSE	31.62
chr1	167935896	-	MPC2	12.86
chr1	167993325	+	DCAF6	13.38
chr1	176616871	-	PTP4A1P7	37.63
chr1	176616876	-	PTP4A1P7	22.68
chr1	176616877	-	PTP4A1P7	13.27
chr1	176616904	-	PTP4A1P7	16.92
chr1	176616975	-	PTP4A1P7	23.68
chr1	178411745	+	RPS14P2	14.64
chr1	178411746	+	RPS14P2	18.91
chr1	178452603	+	RASAL2	35
chr1	178457847	+	RASAL2	83.54
chr1	178473603	+	RASAL2	40
chr1	182853395	+	DHX9	32.47
chr1	182856575	+	DHX9	14.85
chr1	182866491	+	DHX9	22.22
chr1	182881367	+	DHX9	15.88
chr1	182887314	+	DHX9	12.46
chr1	182887668	+	DHX9	10.61
chr1	198320840	+	NEK7	18.58
chr1	200666016	-	DDX59	34.78
chr1	200666493	-	DDX59	43.7
chr1	201381450	-	LAD1	36.44
chr1	201381526	-	LAD1	48.75
chr1	201381684	-	LAD1	28.3
chr1	201381725	-	LAD1	51.15
chr1	201386926	-	LAD1	44.79
chr1	202880735	-	RABIF	45.77
chr1	202881132	-	RABIF	46.7
chr1	204125968	+	SOX13	27.69
chr1	204126338	+	SOX13	62.06
chr1	204126402	+	SOX13	44.8
chr1	204126412	+	SOX13	19.62
chr1	204127322	+	SOX13	11.03
chr1	204127399	+	SOX13	33.12
chr1	204131189	-	ETNK2	26.09
chr1	204132014	-	ETNK2	21.74
chr1	204198244	-	GOLT1A	44.72
chr1	204198370	-	GOLT1A	65.38
chr1	204198435	-	GOLT1A	54.95
chr1	205810136	-	SLC41A1	55.77
chr1	211675401	-	NEK2	18.94
chr1	211675591	-	NEK2	25.37
chr1	212285791	+	PPP2R5A	28
chr1	212285835	+	PPP2R5A	15.79
chr1	212738307	-	NSL1	17.13
chr1	212738329	-	NSL1	23
chr1	212791777	-	NSL1	52
chr1	216201625	-	MRPS18BP1	49.35
chr1	216201774	-	MRPS18BP1	38.46
chr1	219173869	+	LYPLAL1	24.46
chr1	219173878	+	LYPLAL1	35.33
chr1	220025195	-	EPRS1	14.08
chr1	220057941	-	BPNT1	19.32
chr1	220058380	-	BPNT1	21.62
chr1	220058381	-	BPNT1	11.35
chr1	220058856	-	BPNT1	14.58
chr1	220058932	-	BPNT1	25.39
chr1	220073971	-	BPNT1	16.96
chr1	220079746	-	BPNT1	11.11
chr1	220089792	-	BPNT1	10.71
chr1	223863596	-	ACTBP11	20.56
chr1	223864392	-	ACTBP11	26.24
chr1	223864713	-	ACTBP11	13.11
chr1	225845557	-	TMEM63A	24.39
chr1	225845804	-	TMEM63A	73.72
chr1	225846009	-	TMEM63A	36.69
chr1	225846686	-	TMEM63A	89.19
chr1	225846858	-	TMEM63A	58.1
chr1	225856915	-	TMEM63A	14.89
chr1	225877573	-	TMEM63A	25.63
chr1	228393842	-	TRIM11	18.8
chr1	228394389	-	TRIM11	22.22
chr1	228394630	-	TRIM11	34.24
chr1	228394705	-	TRIM11	61.43
chr1	228394755	-	TRIM11	61.69
chr1	228394916	-	TRIM11	15.44
chr1	228395063	-	TRIM11	30.46
chr1	228395153	-	TRIM11	50.92
chr1	228395174	-	TRIM11	14.31
chr1	228396956	-	TRIM11	14.08
chr1	229304064	+	RAB4A	21.79
chr1	229304344	+	RAB4A	15.45
chr1	229304345	+	RAB4A	13.55
chr1	229304762	+	RAB4A	35.14
chr1	229324364	-	CCSAP	61.9
chr1	230067238	+	GALNT2	34.67
chr1	230612229	-	RPS24P4	13.64
chr1	230637300	+	ELSE	95.6
chr1	230669458	+	COG2	13.83
chr1	230686968	+	COG2	21.23
chr1	230693368	+	COG2	18.41
chr1	230693469	+	COG2	73.97
chr1	230693621	+	COG2	55.56
chr1	230693630	+	COG2	30.84
chr1	232398855	-	SIPA1L2	67.96
chr1	232970026	+	NTPCR	39.84
chr1	232970079	+	NTPCR	21.62
chr1	232978330	+	NTPCR	50.51
chr1	234405997	-	TARBP1	30.39
chr1	234427650	-	TARBP1	12.22
chr1	234427656	-	TARBP1	21.84
chr1	234478302	-	TARBP1	40.28
chr1	235433204	+	RPS21P1	15.89
chr1	235447430	-	B3GALNT2	39.38
chr1	235447641	-	B3GALNT2	31.69
chr1	235447654	-	B3GALNT2	27.4
chr1	235448482	-	B3GALNT2	23.81
chr1	235449605	-	B3GALNT2	18.75
chr1	235449764	-	B3GALNT2	50.47
chr1	235450117	-	B3GALNT2	40
chr1	235450200	-	B3GALNT2	88.02
chr1	235450246	-	B3GALNT2	11.92
chr1	235450260	-	B3GALNT2	25.38
chr1	241512095	-	FH	11.13
chr1	241593710	-	OPN3	11.88
chr1	241593782	-	OPN3	86.96
chr1	241593879	-	OPN3	43.8
chr1	241594323	-	OPN3	41.87
chr1	241597935	-	OPN3	26.58
chr1	246540934	-	TFB2M	29.88
chr1	246541023	-	TFB2M	66.97
chr1	246544593	-	TFB2M	29.73
chr1	246565930	-	TFB2M	14.75
chr1	246566140	-	TFB2M	46.58
chr1	246591762	+	CNST	72.22
chr1	247100689	-	ZNF669	87.27
chr1	247101227	-	ZNF669	63.39
chr1	1014508	+	ISG15	13.43
chr1	1048138	+	AGRN	14.4
chr1	1055458	+	AGRN	69.79
chr1	1055474	+	AGRN	18.88
chr1	2055606	+	ELSE	35.48
chr1	2309331	+	SKI	12.76
chr1	2393262	+	ELSE	54.88
chr1	3815013	-	CEP104	64.55
chr1	3815175	-	CEP104	48.21
chr1	3815190	-	CEP104	61.99
chr1	3890928	-	C1orf174	18.64
chr1	7935014	-	TNFRSF9	15
chr1	9263789	+	H6PD	69.57
chr1	9264028	+	H6PD	100
chr1	9264118	+	H6PD	98.98
chr1	9265375	+	H6PD	97.25
chr1	9266684	+	H6PD	60.56
chr1	9269328	+	H6PD	45.71
chr1	9269480	+	H6PD	87.93
chr1	9582542	+	SLC25A33	27.55
chr1	9595973	+	TMEM201	28
chr1	10653334	-	ELSE	92.68
chr1	11837491	+	CLCN6	15.52
chr1	11840422	+	CLCN6	15.2
chr1	11878586	+	LOC390997	18.64
chr1	15428822	+	EFHD2	50.14
chr1	15428835	+	EFHD2	25.61
chr1	16231955	-	CPLANE2	93.55
chr1	16231975	-	CPLANE2	34.55
chr1	16250153	-	FBXO42	29.89
chr1	17027752	-	SDHB	9.49
chr1	17027810	-	SDHB	13.67
chr1	17027817	-	SDHB	9.83
chr1	19328769	+	SLC66A1	19.39
chr1	19328859	+	SLC66A1	21.54
chr1	19357479	-	CAPZB	12.46
chr1	21756561	-	USP48	29.73
chr1	23019657	+	KDM1A	10.08
chr1	23019904	+	KDM1A	11.74
chr1	23082291	+	KDM1A	11.39
chr1	23086518	-	LUZP1	36.46
chr1	23962630	+	PNRC2	14.81
chr1	23965379	-	SRSF10	44.68
chr1	23969588	-	SRSF10	45.1
chr1	27154656	-	SLC9A1	17.23
chr1	32669009	+	RBBP4	16.67
chr1	32680452	+	RBBP4	12.71
chr1	32685626	+	RBBP4	53.01
chr1	36137050	-	TRAPPC3	63.35
chr1	37483158	+	ZC3H12A	87.36
chr1	39527335	+	BMP8A	27.08
chr1	40861314	-	CITED4	98.6
chr1	40861388	-	CITED4	44.9
chr1	40861432	-	CITED4	88.4
chr1	43363804	-	ELOVL1	94.23
chr1	43384792	-	MED8	19.01
chr1	43384807	-	MED8	12.44
chr1	44412267	+	RNF220	75.49
chr1	44412703	+	RNF220	22.14
chr1	44635349	-	LOC107984950	42.45
chr1	44635873	-	LOC107984950	30.16
chr1	45415335	+	PPIAP36	12.73
chr1	46023893	+	MAST2	11.96
chr1	46023979	+	MAST2	11.45
chr1	46032309	+	MAST2	14.79
chr1	46040344	-	LOC110117498-PIK3R3	18.06
chr1	46041333	-	LOC110117498-PIK3R3	10.14
chr1	46557525	-	MKNK1	21.82
chr1	47368569	+	CMPK1	11.45
chr1	47368573	+	CMPK1	15.28
chr1	47377639	+	CMPK1	15.45
chr1	51158047	-	CFL1P2	23.02
chr1	51810330	-	NRDC	14.4
chr1	53921601	-	HSPB11	13.84
chr1	53921681	-	HSPB11	10.84
chr1	53962111	+	LRRC42	11.74
chr1	53968079	+	LRRC42	12.88
chr1	55039740	+	PCSK9	10.3
chr1	55063484	+	PCSK9	12.11
chr1	55064268	+	PCSK9	90.9
chr1	55064272	+	PCSK9	22.37
chr1	55064827	+	PCSK9	19.31
chr1	55066593	-	USP24	86.76
chr1	55066614	-	USP24	52.99
chr1	55066789	-	USP24	78.02
chr1	55066907	-	USP24	80.77
chr1	55066944	-	USP24	21.76
chr1	61455541	+	NFIA	87.06
chr1	61455769	+	NFIA	52.94
chr1	64414310	+	ELSE	90.74
chr1	65226547	+	AK4	12.35
chr1	67411585	-	SERBP1	11.59
chr1	67412738	-	SERBP1	17.97
chr1	77632279	-	ZZZ3	77.19
chr1	77632505	-	ZZZ3	22.02
chr1	77632519	-	ZZZ3	26.51
chr1	77633276	-	ZZZ3	55.93
chr1	85583596	+	CCN1	20.25
chr1	87104797	+	HS2ST1	20.51
chr1	87105446	+	HS2ST1	8.23
chr1	87106151	+	HS2ST1	16.8
chr1	87107564	+	HS2ST1	10.15
chr1	87107778	+	HS2ST1	12.42
chr1	87109356	+	HS2ST1	40
chr1	87109808	+	HS2ST1	25.76
chr1	88833595	+	PKN2	25
chr1	111712667	+	RAP1A	30.87
chr1	111713090	+	RAP1A	16.13
chr1	111727386	-	INKA2	31.88
chr1	112610920	-	ST7L	21.93
chr1	112696477	+	MOV10	14.91
chr1	119620236	-	ZNF697	47.73
chr1	145936488	-	LIX1L	44.6
chr1	145978454	+	POLR3GL	44.35
chr1	150219147	-	ANP32E	19.3
chr1	150220501	-	ANP32E	14.29
chr1	150236112	-	ANP32E	26
chr1	150265687	-	APH1A	11.76
chr1	150266319	-	APH1A	11.63
chr1	151693842	+	SNX27	46.75
chr1	151696453	+	SNX27	14.89
chr1	151697833	+	SNX27	12.73
chr1	154342950	+	ATP8B2	25.49
chr1	154378967	-	RPSAP17	16.23
chr1	156308978	-	CCT3	12.71
chr1	156312161	-	CCT3	14.51
chr1	157709937	+	SONP1	15.88
chr1	160213693	+	PEA15	12.5
chr1	160217365	-	DCAF8	86.49
chr1	160240037	-	DCAF8	79.65
chr1	160267129	-	RPSAP18	14.45
chr1	162799936	+	HSD17B7	10.06
chr1	165768768	-	TMCO1	10.48
chr1	171536086	+	PRRC2C	18.89
chr1	171537410	+	PRRC2C	19.85
chr1	171540179	+	PRRC2C	50
chr1	171557821	+	PRRC2C	12.45
chr1	171591945	+	PRRC2C	17.41
chr1	171592449	+	PRRC2C	12.21
chr1	171593187	+	PRRC2C	14.45
chr1	173914562	-	SERPINC1	19.14
chr1	175944979	-	COP1	60.43
chr1	183627479	-	ARPC5	27.13
chr1	183635754	-	ARPC5	27.78
chr1	185297796	-	IVNS1ABP	31.25
chr1	200913653	+	INAVA	92.93
chr1	200915185	+	INAVA	76.71
chr1	201999679	-	ELSE	91.43
chr1	205087538	-	RBBP5	22.96
chr1	205088518	-	RBBP5	32.61
chr1	205088528	-	RBBP5	61.94
chr1	207794314	+	CD46	17
chr1	211578345	-	SLC30A1	18.18
chr1	211578473	-	SLC30A1	31.96
chr1	220145652	+	IARS2	13.12
chr1	225401668	-	LBR	41.24
chr1	225402628	-	LBR	11.68
chr1	225403010	-	LBR	16.07
chr1	225403227	-	LBR	43.35
chr1	225403376	-	LBR	11.98
chr1	225428066	-	LBR	11.72
chr1	225495092	-	ENAH	24.18
chr1	226407932	-	PARP1	11.3
chr1	229499690	-	NUP133	9.03
chr1	230837303	-	C1orf198	14.07
chr1	230868521	-	C1orf198	20.21
chr1	236032433	-	NID1	12.09
chr1	236045482	-	NID1	12.72
chr1	245858512	-	SMYD3	11.56
chr1	6602390	-	KLHL21	57.7
chr1	6602399	-	KLHL21	40.06
chr1	6621719	+	PHF13	78.11
chr1	6622793	+	PHF13	15.01
chr1	6633352	+	THAP3	37.3
chr1	6635462	-	DNAJC11	27.71
chr1	6651470	-	ELSE	73.95
chr1	9850205	-	CTNNBIP1	11.63
chr1	11107162	-	MTOR	45.21
chr1	11107179	-	MTOR	16.13
chr1	11122002	-	MTOR	11.71
chr1	11127717	-	MTOR	16.39
chr1	11128455	-	MTOR	9.56
chr1	12012003	+	MFN2	72.78
chr1	12012663	+	MFN2	36.54
chr1	15633551	+	DDI2	29.41
chr1	15660015	+	DDI2	16.67
chr1	15662131	+	DDI2	59.69
chr1	15662189	+	DDI2	26.32
chr1	15663468	+	DDI2	13.29
chr1	15668977	+	DDI2	27.42
chr1	16395308	+	SZRD1	48.08
chr1	20483052	-	CAMK2N1	13.49
chr1	20485722	-	CAMK2N1	12.28
chr1	20485815	-	CAMK2N1	8.61
chr1	20499877	-	MUL1	84.92
chr1	25567341	+	LDLRAP1	94.34
chr1	25567383	+	LDLRAP1	86.71
chr1	28237742	+	ATP5IF1	17.77
chr1	31434259	+	SERINC2	14.07
chr1	31434283	+	SERINC2	17.03
chr1	31434286	+	SERINC2	14.78
chr1	32770069	+	KIAA1522	14.53
chr1	32770087	+	KIAA1522	18.25
chr1	32772041	+	KIAA1522	76.13
chr1	32773283	+	KIAA1522	38.03
chr1	32773609	+	KIAA1522	21.76
chr1	32775847	-	YARS1	37.22
chr1	32775866	-	YARS1	96.63
chr1	32775887	-	YARS1	25.63
chr1	32786429	-	YARS1	15.29
chr1	35920960	+	AGO1	20.41
chr1	37981751	-	SF3A3	15.24
chr1	40770949	+	NFYC	75.38
chr1	42926253	-	SLC2A1	16.67
chr1	42929640	-	SLC2A1	14.62
chr1	42929975	-	SLC2A1	14.38
chr1	42943227	-	SLC2A1	10.85
chr1	42958782	-	SLC2A1	18.6
chr1	44805788	+	PLK3	9.03
chr1	44805972	+	PLK3	20.22
chr1	46361912	+	NSUN4	15.05
chr1	46362215	+	NSUN4	66.2
chr1	51781240	+	OSBPL9	12.21
chr1	51787922	+	OSBPL9	89.69
chr1	51788365	+	OSBPL9	11.2
chr1	51790970	-	NRDC	20.41
chr1	52821781	+	ZYG11B	17.05
chr1	52821883	+	ZYG11B	28.57
chr1	52826207	+	ZYG11B	12.4
chr1	52826389	+	ZYG11B	25
chr1	52826834	+	ZYG11B	38.27
chr1	52857653	+	ZYG11A	60
chr1	52857692	+	ZYG11A	58.44
chr1	52896379	-	ECHDC2	68.54
chr1	52896543	-	ECHDC2	55.7
chr1	53841834	+	RPL37P7	12.03
chr1	53851830	-	YIPF1	87.5
chr1	53871409	-	YIPF1	13.55
chr1	54609369	-	FAM151A	60.87
chr1	54610127	+	ACOT11	43.1
chr1	54610447	-	FAM151A	16.67
chr1	58655023	-	MYSM1	34.92
chr1	65414488	+	DNAJC6	38.78
chr1	65432252	+	LEPROT	10.32
chr1	65432422	+	LEPROT	61.11
chr1	65433019	+	LEPROT	33
chr1	65433673	+	LEPROT	15
chr1	65433675	+	LEPROT	14.94
chr1	78005052	+	DNAJB4	20.11
chr1	78013181	+	DNAJB4	38.6
chr1	78017751	+	DNAJB4	25.58
chr1	78091776	+	LOC100422537	16.67
chr1	87332110	+	LMO4	8.84
chr1	87332134	+	LMO4	14.26
chr1	95191641	+	TLCD4	14.92
chr1	95191890	+	TLCD4	23.73
chr1	98661723	+	SNX7	26.87
chr1	98661877	+	SNX7	12.61
chr1	100023147	+	SLC35A3	17.8
chr1	100038097	+	MFSD14A	34.44
chr1	100082086	+	MFSD14A	50.62
chr1	100082595	+	MFSD14A	11.11
chr1	100083225	+	MFSD14A	15.56
chr1	100974889	+	SLC30A7	54.22
chr1	100975944	+	SLC30A7	18.39
chr1	108135260	-	SLC25A24	40.82
chr1	108135448	-	SLC25A24	13.64
chr1	108136597	-	SLC25A24	76.39
chr1	110020813	+	AHCYL1	14.81
chr1	110054475	+	STRIP1	15.88
chr1	112700681	+	MOV10	20.55
chr1	112701146	-	RHOC	15.57
chr1	116714600	-	GAPDHP64	12.72
chr1	117959774	+	WDR3	16.02
chr1	145826678	+	POLR3C	11.85
chr1	150560335	+	ADAMTSL4	29.95
chr1	150560349	+	ADAMTSL4	52.48
chr1	150575306	-	MCL1	17.5
chr1	150576932	-	MCL1	13.95
chr1	150577140	-	MCL1	65.22
chr1	150577291	-	MCL1	20.24
chr1	150578269	-	MCL1	25.2
chr1	151315671	-	PI4KB	84.68
chr1	154207461	-	C1orf43	12.78
chr1	154225142	+	UBAP2L	9.21
chr1	154273371	+	HAX1	10.57
chr1	156114711	+	LMNA	65.19
chr1	156114881	+	LMNA	12.35
chr1	156135265	+	LMNA	15.79
chr1	156728016	-	ELSE	74.71
chr1	156728071	-	ELSE	57.49
chr1	156728714	+	RRNAD1	77.83
chr1	156732053	+	RRNAD1	56.6
chr1	161407099	+	LOC148430	13.5
chr1	161407102	+	LOC148430	14.53
chr1	162500022	+	UHMK1	13.9
chr1	162522621	+	UHMK1	56.25
chr1	162522700	+	UHMK1	22.73
chr1	162581438	+	UAP1	31.43
chr1	162599737	+	UAP1	9.88
chr1	173488696	+	PRDX6	15.19
chr1	179353842	+	SOAT1	89.29
chr1	179353897	+	SOAT1	15.81
chr1	179353959	+	SOAT1	11.9
chr1	180436259	+	VDAC1P4	15
chr1	185071574	-	FTH1P25	27.78
chr1	193069515	+	RO60	88.24
chr1	193097586	-	GLRX2	28.57
chr1	198319825	+	NEK7	18.39
chr1	198319958	+	NEK7	23.74
chr1	198320862	+	NEK7	16.36
chr1	202439606	+	LOC100420423	17.33
chr1	203307219	+	BTG2	87.76
chr1	203353394	-	LOC100131747	27.75
chr1	203802711	+	ZC3H11A	27.91
chr1	203852702	+	ZC3H11A	25
chr1	203869931	+	SNRPE	11.82
chr1	205958058	+	LOC103021295	15.38
chr1	207044072	-	YOD1	60.47
chr1	207046298	-	YOD1	46.67
chr1	207049594	-	YOD1	25.49
chr1	211829078	-	LPGAT1	15.09
chr1	212329262	+	PPP2R5A	25.93
chr1	212364629	-	PACC1	37.35
chr1	213998058	+	PROX1	34.21
chr1	217850554	-	UBBP2	11.95
chr1	219915352	-	SLC30A10	86.59
chr1	219973321	-	EPRS1	12.9
chr1	219978676	-	EPRS1	16.67
chr1	219980769	-	EPRS1	19.74
chr1	219997097	-	EPRS1	64.81
chr1	222718985	+	BROX	20.27
chr1	222734821	+	BROX	10
chr1	226986772	+	COQ8A	85.65
chr1	226987122	+	COQ8A	11.92
chr1	228106737	-	MRPL55	82.68
chr1	228175819	+	IBA57	26.67
chr1	231163898	+	TRIM67	27.45
chr1	231163910	+	TRIM67	42.11
chr1	231528675	+	TSNAX-DISC1	20.9
chr1	231565007	+	TSNAX	9.79
chr1	231566030	+	TSNAX	10.03
chr1	234607284	-	IRF2BP2	22.94
chr1	234607296	-	IRF2BP2	37.75
chr1	234607698	-	IRF2BP2	13.78
chr1	234608605	-	IRF2BP2	64.9
chr1	235977871	-	NID1	8.29
chr1	235977876	-	NID1	13.23
chr1	242060160	+	TUBB8P6	51.52
chr1	843195	+	LINC01128	80
chr1	1307930	-	ACAP3	43.75
chr1	1312810	-	INTS11	34.46
chr1	1314852	+	ELSE	87.8
chr1	1335542	-	DVL1	26.3
chr1	1353298	-	MXRA8	24.44
chr1	1354960	-	MXRA8	22.59
chr1	1374218	-	AURKAIP1	52.35
chr1	1374240	-	AURKAIP1	23.58
chr1	1387215	-	CCNL2	73.84
chr1	1391219	-	CCNL2	27.62
chr1	1391989	-	CCNL2	18.11
chr1	1399623	+	MRPL20-AS1	26.04
chr1	3480905	+	ARHGEF16	79.34
chr1	3480988	+	ARHGEF16	28.97
chr1	6221650	-	ICMT	14.94
chr1	6223503	-	ICMT	18.65
chr1	6224005	-	ICMT	17.18
chr1	9727392	+	PIK3CD	29.2
chr1	9755204	-	CLSTN1	14.81
chr1	9781283	+	MZT1P1	14.75
chr1	11023512	+	TARDBP	85.34
chr1	11023660	+	TARDBP	40.63
chr1	11023871	+	TARDBP	55.53
chr1	11058816	-	SRM	11.41
chr1	15828562	+	RPS16P1	12.32
chr1	15828709	+	RPS16P1	13.19
chr1	15876326	+	SPEN	84.51
chr1	16563457	-	NBPF1	25.78
chr1	16567181	-	NBPF1	16.76
chr1	19104859	-	ELSE	32.69
chr1	19140836	-	UBR4	14.95
chr1	19148565	-	UBR4	9.09
chr1	19153355	-	UBR4	10.23
chr1	19157822	-	UBR4	10.22
chr1	19186557	-	UBR4	14.53
chr1	21679423	-	USP48	17.54
chr1	24157058	-	IFNLR1	56.76
chr1	24841273	+	CLIC4	16.81
chr1	24841678	+	CLIC4	15.03
chr1	24842273	+	CLIC4	10.56
chr1	24842590	+	CLIC4	13.27
chr1	24843880	+	CLIC4	14.29
chr1	25816018	+	SELENON	68.56
chr1	25832385	+	MTFR1L	27.23
chr1	25889253	+	RPL39P7	10.91
chr1	26900049	-	GPATCH3	9.4
chr1	26921857	+	NUDC	14.9
chr1	26921859	+	NUDC	15.21
chr1	26986033	-	OSTCP2	29.76
chr1	26993827	+	TRNP1	14.86
chr1	26993913	+	TRNP1	27.29
chr1	26994403	+	TRNP1	9.95
chr1	28506220	+	SNHG3	26.03
chr1	28508895	+	RCC1	20.35
chr1	28518255	+	RCC1	20.97
chr1	28577684	+	TRNAU1AP	59.62
chr1	28581591	-	SNHG12	10.37
chr1	32431435	-	ELSE	50
chr1	32936969	-	RNF19B	11.75
chr1	35558024	+	NCDN	41.18
chr1	35566476	+	NCDN	50
chr1	36304189	+	THRAP3	77.46
chr1	36304525	+	THRAP3	19.58
chr1	36304526	+	THRAP3	24.63
chr1	36322368	-	EVA1B	55.26
chr1	36343368	-	STK40	10.81
chr1	40514823	+	EXO5	73.03
chr1	42176890	-	FOXJ3	11.84
chr1	42179693	-	FOXJ3	12.74
chr1	42188827	-	FOXJ3	15.04
chr1	43164652	-	EBNA1BP2	16.87
chr1	43166892	-	EBNA1BP2	15.49
chr1	43530880	+	PTPRF	17.76
chr1	43588967	+	PTPRF	10.48
chr1	43597966	+	PTPRF	15.67
chr1	44767337	+	KIF2C	14.68
chr1	47251533	-	STIL	30.56
chr1	47280796	-	STIL	32.5
chr1	48436428	+	LOC644462	14.78
chr1	52352908	-	CC2D1B	14.96
chr1	52369193	+	PLA2G12AP1	29.83
chr1	52373159	-	ORC1	62.86
chr1	52393625	-	ORC1	78.67
chr1	52393630	-	ORC1	53.62
chr1	53014927	+	SCP2	16.87
chr1	53051188	+	SCP2	10.96
chr1	59762636	+	FGGY	35.71
chr1	61864513	+	PATJ	56.34
chr1	62687510	-	ELSE	46.34
chr1	63635015	+	PGM1	15.49
chr1	66985677	+	MIER1	10.63
chr1	77565161	-	ZZZ3	35.8
chr1	77565228	-	ZZZ3	20.78
chr1	77566084	-	ZZZ3	16.21
chr1	78296362	+	ELSE	37.24
chr1	84244264	+	LOC100128775	12.6
chr1	84244707	+	LOC100128775	10.99
chr1	92324203	+	RPAP2	30.91
chr1	93876460	-	DNTTIP2	21.88
chr1	93889046	-	GCLM	15.13
chr1	93896715	-	GCLM	11.39
chr1	97546980	+	SEC63P1	59.12
chr1	97547052	+	SEC63P1	76.06
chr1	97549617	-	DPYD	13.89
chr1	99707480	-	FRRS1	17.78
chr1	99707961	-	FRRS1	15.87
chr1	99708030	-	FRRS1	10.66
chr1	99708845	-	FRRS1	88.43
chr1	110257037	+	ELSE	48.04
chr1	110295459	+	ELSE	37.93
chr1	113450922	+	ELSE	78.14
chr1	113904814	-	AP4B1	24.68
chr1	113911859	+	DCLRE1B	65.93
chr1	113911882	+	DCLRE1B	45.65
chr1	113912343	+	DCLRE1B	47.87
chr1	113952879	+	HIPK1	15.98
chr1	113952880	+	HIPK1	19.11
chr1	113977642	+	HIPK1	32.05
chr1	116373519	+	ATP1A1	11.24
chr1	116392936	+	ATP1A1	22.18
chr1	148607591	-	NOTCH2NLB	72.73
chr1	148607620	-	NOTCH2NLB	43.24
chr1	149357857	+	SEC22B2P	13.37
chr1	149358346	+	SEC22B2P	13.43
chr1	149390665	+	NOTCH2NLC	23.93
chr1	151034273	+	PRUNE1	32.76
chr1	151035196	+	PRUNE1	11
chr1	151035337	+	PRUNE1	22.32
chr1	154601257	-	ADAR	21.26
chr1	154601749	-	ADAR	10.17
chr1	154602143	-	ADAR	50
chr1	154602376	-	ADAR	94.08
chr1	155014778	+	ZBTB7B	42.21
chr1	155015115	+	ZBTB7B	30.93
chr1	155015124	+	ZBTB7B	62.03
chr1	155016345	+	ZBTB7B	32.96
chr1	155016540	+	ZBTB7B	96.46
chr1	155062690	+	ADAM15	17.17
chr1	155063848	+	EFNA4	23.48
chr1	155066852	+	EFNA4	27.5
chr1	156525545	-	IQGAP3	13.19
chr1	157122866	-	ETV3	24.73
chr1	157123414	-	ETV3	29.19
chr1	157123429	-	ETV3	54.3
chr1	157124197	-	ETV3	20.43
chr1	157125722	-	ETV3	22.22
chr1	160030899	-	PIGM	67.24
chr1	166849708	+	POGK	74.16
chr1	166853245	+	POGK	29.79
chr1	168200302	+	TIPRL	15.96
chr1	168202082	+	TIPRL	26.32
chr1	168252617	+	SFT2D2	29.79
chr1	169804231	+	C1orf112	14.61
chr1	169849603	+	C1orf112	14.48
chr1	169854815	-	SCYL3	35.9
chr1	171701227	-	VAMP4	44.44
chr1	171782078	+	EEF1AKNMT	23.08
chr1	171784005	+	EEF1AKNMT	36.19
chr1	171784398	+	EEF1AKNMT	72.82
chr1	171796756	+	EEF1AKNMT	40.82
chr1	171796787	+	EEF1AKNMT	60
chr1	175010081	+	CACYBP	30.33
chr1	178916720	+	RALGPS2	37.29
chr1	178916831	+	RALGPS2	78.95
chr1	178919370	+	RALGPS2	48.65
chr1	180000626	-	RPS24P5	16.67
chr1	200406145	-	ZNF281	21.94
chr1	200406169	-	ZNF281	34
chr1	200406482	-	ZNF281	16.17
chr1	200408032	-	ZNF281	54.89
chr1	202006081	+	RNPEP	15.69
chr1	202012035	+	ELF3	14.31
chr1	202015493	+	ELF3	45.53
chr1	202016340	+	ELF3	73.58
chr1	206733362	+	MAPKAPK2	15.83
chr1	211313492	+	RCOR3	17.22
chr1	212858616	+	FLVCR1	69.05
chr1	212858657	+	FLVCR1	61.39
chr1	212887990	+	FLVCR1	10.04
chr1	212898076	+	FLVCR1	20.35
chr1	220317322	-	RPLP0P5	11.62
chr1	226361054	-	PARP1	18.85
chr1	226361094	-	PARP1	12.46
chr1	226361263	-	PARP1	13.68
chr1	229636379	+	URB2	44.7
chr1	229637231	+	URB2	52.38
chr1	229637255	+	URB2	46.39
chr1	229659325	+	URB2	59.23
chr1	229659377	+	URB2	85.27
chr1	229659576	+	URB2	26.96
chr1	241879020	+	EXO1	73.53
chr1	241889607	+	EXO1	40.54
chr1	244707654	+	DESI2	13.27
chr1	924099	+	ELSE	61.33
chr1	924172	+	ELSE	46.79
chr1	924694	+	ELSE	60.61
chr1	924922	+	ELSE	83.87
chr1	930182	+	SAMD11	28.85
chr1	943814	+	ELSE	35.82
chr1	944103	+	SAMD11	69.16
chr1	944415	+	SAMD11	85.82
chr1	944421	+	SAMD11	94.37
chr1	965257	+	KLHL17	60.36
chr1	1541861	-	SSU72	12.18
chr1	2229073	+	SKI	19.85
chr1	6393270	-	ACOT7	13.64
chr1	8015090	-	ELSE	70.73
chr1	8015340	-	ERRFI1	18.67
chr1	9930260	-	LZIC	23.26
chr1	9982766	+	NMNAT1	45.61
chr1	9983842	+	NMNAT1	46.34
chr1	9985241	+	NMNAT1	25.93
chr1	10378739	+	KIF1B	13.61
chr1	10378992	+	KIF1B	91.97
chr1	10379528	+	KIF1B	14.09
chr1	11788808	-	MTHFR	32.69
chr1	11789581	-	MTHFR	80
chr1	12276883	+	VPS13D	34.38
chr1	12277109	+	VPS13D	43.18
chr1	12277126	+	VPS13D	94.44
chr1	12283008	+	VPS13D	77.78
chr1	12283594	+	VPS13D	41.03
chr1	12568182	-	DHRS3	22.2
chr1	16125054	-	EPHA2	82.91
chr1	16155953	-	EPHA2	14.37
chr1	16198317	-	ARHGEF19	89.86
chr1	16198350	-	ARHGEF19	50.9
chr1	16198448	-	ARHGEF19	76.92
chr1	18908359	-	IFFO2	10.53
chr1	20649172	-	PINK1-AS	82.75
chr1	20652238	-	DDOST	12.58
chr1	25361463	+	TMEM50A	56.34
chr1	25361493	+	TMEM50A	41.48
chr1	25362130	+	TMEM50A	89.75
chr1	26470807	+	DHDDS	9.51
chr1	26471125	+	DHDDS	27.45
chr1	26475391	+	HMGN2	12.26
chr1	26475524	+	HMGN2	13.93
chr1	27405450	-	WASF2	15.91
chr1	27406287	-	WASF2	11.91
chr1	27409907	-	WASF2	11.5
chr1	27966761	+	XKR8	76.32
chr1	27966773	+	XKR8	43.26
chr1	32043385	+	KHDRBS1	19.01
chr1	32043675	+	KHDRBS1	13.26
chr1	32043679	+	KHDRBS1	17.62
chr1	32043839	+	KHDRBS1	13.97
chr1	32060367	+	KHDRBS1	41.38
chr1	32060397	+	KHDRBS1	21.35
chr1	33323909	-	PHC2	12.35
chr1	33323910	-	PHC2	14.02
chr1	33324281	-	PHC2	11.81
chr1	33324674	-	PHC2	18.69
chr1	36055735	+	AGO3	71.43
chr1	36055923	+	AGO3	51.11
chr1	36093204	+	ADPRHL2	97.19
chr1	36093699	+	ADPRHL2	52.05
chr1	38838413	-	RRAGC	13.87
chr1	40067703	+	CAP1	10.01
chr1	40070483	+	CAP1	11.97
chr1	42733730	-	CLDN19	47.22
chr1	42735044	-	CLDN19	35.44
chr1	42735379	-	CLDN19	41.51
chr1	44958141	+	CCNB1IP1P1	25.58
chr1	44958403	+	CCNB1IP1P1	14.25
chr1	45608057	+	NASP	35.85
chr1	45618232	+	NASP	12.5
chr1	45628311	-	GPBP1L1	57.05
chr1	52238610	+	ZFYVE9	38.98
chr1	54200617	+	ELSE	52.27
chr1	54225517	-	SSBP3	22.22
chr1	54226766	-	SSBP3	11.02
chr1	61681194	-	TM2D1	12.22
chr1	67659521	-	HNRNPCP9	13.14
chr1	85319100	-	DDAH1	17.88
chr1	85319630	-	DDAH1	20.54
chr1	85319632	-	DDAH1	20.79
chr1	85321513	-	DDAH1	14.07
chr1	89933131	+	LRRC8D	13.42
chr1	89933372	+	LRRC8D	28.72
chr1	89934940	+	LRRC8D	27.64
chr1	89934949	+	LRRC8D	27.21
chr1	89935120	+	LRRC8D	41.89
chr1	89935124	+	LRRC8D	60.27
chr1	89935258	+	LRRC8D	44.35
chr1	89935491	+	LRRC8D	48.06
chr1	89935500	+	LRRC8D	33.16
chr1	89935646	+	LRRC8D	27.82
chr1	89935679	+	LRRC8D	36.25
chr1	94302357	+	GAPDHP29	28.05
chr1	94983292	-	ALG14	14.9
chr1	107570460	-	ELSE	23.45
chr1	109628445	+	AMPD2	13.16
chr1	109631567	+	AMPD2	12.96
chr1	109661625	+	GSTM4	18.18
chr1	113697389	-	PHTF1	28.95
chr1	114707243	-	NRAS	24.3
chr1	114707371	-	NRAS	9.42
chr1	114707663	-	NRAS	26.51
chr1	114707670	-	NRAS	25.15
chr1	114707731	-	NRAS	16.43
chr1	114707821	-	NRAS	11.25
chr1	114719719	-	CSDE1	14.18
chr1	114749874	-	CSDE1	10.33
chr1	114750146	-	CSDE1	17.74
chr1	114757987	-	CSDE1	17.69
chr1	114757993	-	CSDE1	14.85
chr1	119913717	-	NOTCH2	30.56
chr1	119916493	-	NOTCH2	33.6
chr1	145745924	-	RNF115	11.7
chr1	145746504	-	RNF115	17.87
chr1	149555157	+	NBPF19	11.9
chr1	151519031	+	CGN	23.93
chr1	151519055	+	CGN	88.59
chr1	151519108	+	CGN	25.27
chr1	151538405	+	CGN	23.48
chr1	151582233	+	TUFT1	19.59
chr1	151582289	+	TUFT1	15.77
chr1	151583475	+	TUFT1	15.57
chr1	152400005	+	HMGN3P1	66.34
chr1	152403656	+	HMGN3P1	11.85
chr1	153645209	+	CHTOP	41.73
chr1	153645294	+	CHTOP	94.28
chr1	153662066	-	ILF2	10.63
chr1	153662210	-	ILF2	13.28
chr1	153662319	-	ILF2	11.96
chr1	155729333	+	DAP3	9.26
chr1	155738293	+	DAP3	12.69
chr1	155738306	+	DAP3	16.32
chr1	156671550	-	NES	42.59
chr1	156672939	-	NES	45.25
chr1	156673067	-	NES	37.87
chr1	161119316	+	NIT1	14.09
chr1	161122268	-	DEDD	89.58
chr1	161172039	-	B4GALT3	16.61
chr1	167789475	+	MPZL1	9.6
chr1	167789968	+	MPZL1	13.26
chr1	167790246	+	MPZL1	12.46
chr1	169514306	-	F5	27.36
chr1	169514337	-	F5	32.65
chr1	170539442	+	GORAB	31.11
chr1	170552718	+	GORAB	26.32
chr1	174245959	+	RABGAP1L	23.81
chr1	179072467	+	FAM20B	25
chr1	179073251	+	FAM20B	21.53
chr1	179845847	-	TOR1AIP2	31.43
chr1	179846342	-	TOR1AIP2	20.87
chr1	182867016	+	DHX9	11.89
chr1	201401274	+	LOC101929343	88
chr1	201484587	-	CSRP1	52.24
chr1	201484593	-	CSRP1	72.9
chr1	205714969	-	NUCKS1	27.06
chr1	205716383	-	NUCKS1	11.5
chr1	205769968	-	RAB29	64.34
chr1	205770196	-	RAB29	64.52
chr1	208217204	-	PLXNA2	18.95
chr1	211941771	-	INTS7	39.16
chr1	211941943	-	INTS7	53.33
chr1	211941955	-	INTS7	63.92
chr1	211942029	-	INTS7	95.02
chr1	215620524	+	KCTD3	13.55
chr1	215621427	+	KCTD3	10.07
chr1	218302416	+	RRP15	44.44
chr1	220094132	+	IARS2	19.76
chr1	225790251	+	SRP9	9.81
chr1	231220657	+	TRIM67	76.58
chr1	231239028	-	C1orf131	21.8
chr1	232969929	+	NTPCR	9.74
chr1	232978354	+	NTPCR	21.98
chr1	232978410	+	NTPCR	14.14
chr1	235131848	-	RBM34	87.8
chr1	236981376	+	RPL35P1	15.71
chr1	236981632	+	RPL35P1	11.99
chr1	244854151	-	HNRNPU	9.68
chr1	244856542	-	HNRNPU	15.18
chr1	244856732	-	HNRNPU	12.9
chr1	244858044	-	HNRNPU	11.87
chr1	244860336	-	HNRNPU	12.37
chr1	244864257	-	HNRNPU	14.77
chr1	1223252	-	SDF4	21.13
chr1	1228862	-	SDF4	10.43
chr1	1233776	+	B3GALT6	91.9
chr1	1233790	+	B3GALT6	45.4
chr1	1234123	+	B3GALT6	41.58
chr1	1234849	+	B3GALT6	74.76
chr1	1273304	-	UBE2J2	53.19
chr1	1293877	-	ACAP3	10.2
chr1	1294161	-	ACAP3	12.41
chr1	6524179	-	NOL9	43.24
chr1	6524293	-	NOL9	16.67
chr1	6524494	-	NOL9	15.06
chr1	6524547	-	NOL9	29.18
chr1	6524561	-	NOL9	48.94
chr1	6524567	-	NOL9	44.35
chr1	6580614	+	ZBTB48	11.56
chr1	6599143	-	KLHL21	12.54
chr1	6599275	-	KLHL21	25.61
chr1	6599328	-	KLHL21	56.5
chr1	8867113	-	ELSE	55.36
chr1	19907746	+	OTUD3	96
chr1	19907872	+	OTUD3	35
chr1	19912649	+	OTUD3	22.22
chr1	20941630	-	EIF4G3	24.19
chr1	21428987	+	HS6ST1P1	99.25
chr1	21429020	+	HS6ST1P1	98.94
chr1	22086771	+	CDC42	13.61
chr1	22092338	+	CDC42	11.18
chr1	22092731	+	CDC42	11.98
chr1	26863736	+	SFN	69.07
chr1	26876703	-	GPN2	12.34
chr1	26879147	-	GPN2	25
chr1	26879371	-	GPN2	17.53
chr1	26891072	-	GPATCH3	63.91
chr1	28496822	+	PHACTR4	13.28
chr1	29117056	+	EPB41	90.74
chr1	29118514	+	EPB41	18.18
chr1	29118637	+	EPB41	12.06
chr1	29118996	+	EPB41	16.26
chr1	29119551	+	EPB41	21.71
chr1	29119916	+	EPB41	13.24
chr1	29120012	+	EPB41	26.09
chr1	29148329	-	SRSF4	40.77
chr1	32198234	+	TXLNA	15
chr1	33024476	-	AK2	15.44
chr1	35122306	+	EFCAB14P1	11.95
chr1	35183853	-	SFPQ	9.8
chr1	35191395	-	SFPQ	10.42
chr1	35192229	-	SFPQ	17.41
chr1	37537560	-	SNIP1	19.81
chr1	37540211	-	SNIP1	23.53
chr1	37569264	-	GNL2	13.54
chr1	39004207	+	AKIRIN1	45.48
chr1	39005840	+	AKIRIN1	9.92
chr1	40450787	+	ZFP69B	23.61
chr1	43450489	+	SZT2	84.73
chr1	43930391	+	ST3GAL3	60.16
chr1	43947255	+	IPO13	82.35
chr1	43947289	+	IPO13	15.95
chr1	43949843	+	IPO13	17.75
chr1	43970657	+	DPH2	9.75
chr1	47183730	-	PDZK1IP1	23.44
chr1	52032811	-	TXNDC12	60.42
chr1	52055854	-	TXNDC12	55.26
chr1	53210244	+	CPT2	96.33
chr1	53214611	-	CZIB	29.11
chr1	53214629	-	CZIB	60.12
chr1	53220280	-	CZIB	11.93
chr1	53245874	-	LRP8	77.01
chr1	54851010	-	DHCR24	97.64
chr1	54883689	-	DHCR24	10.49
chr1	63407118	+	ALG6	12.96
chr1	70530656	+	LOC391048	15.38
chr1	70531818	+	LOC391048	20.31
chr1	75761169	+	ACADM	15.7
chr1	75763247	+	ACADM	15.47
chr1	75794193	+	RABGGTB	13.29
chr1	75794710	+	RABGGTB	12.49
chr1	81943097	+	ADGRL2	88.89
chr1	81943204	+	ADGRL2	15.57
chr1	81991475	+	ADGRL2	55.56
chr1	84553819	-	CTBS	25.33
chr1	86722652	+	SH3GLB1	22.02
chr1	86743165	+	SH3GLB1	15.34
chr1	89104348	-	PTGES3P1	12.5
chr1	89104563	-	PTGES3P1	16.3
chr1	96447324	+	EEF1A1P11	12.64
chr1	96447423	+	EEF1A1P11	11.07
chr1	104468100	-	ELSE	30.36
chr1	109213907	+	SARS1	23.53
chr1	109224025	+	SARS1	16.43
chr1	109237998	+	SARS1	41.95
chr1	109258837	+	CELSR2	19.43
chr1	113580761	+	MAGI3	72.5
chr1	114537148	+	PKMP1	13.83
chr1	114567752	-	BCAS2	19.54
chr1	117368279	+	MAN1A2	88.24
chr1	119853895	+	PFN1P9	19.73
chr1	119853897	+	PFN1P9	13.08
chr1	120840836	+	NBPF26	43.9
chr1	145215850	-	LINC01145	36.41
chr1	145233546	+	LOC729086	26.09
chr1	145234191	+	LOC729086	22.15
chr1	145235066	+	LOC729086	34.51
chr1	145235130	+	LOC729086	60.26
chr1	149900296	+	BOLA1	87.85
chr1	149941262	-	OTUD7B	33.02
chr1	151404547	-	POGZ	40.74
chr1	151404642	-	POGZ	20.78
chr1	151405791	-	POGZ	26.19
chr1	151406053	-	POGZ	55.74
chr1	151406092	-	POGZ	70.48
chr1	153930334	-	DENND4B	13.66
chr1	153939015	-	DENND4B	7.46
chr1	153959205	-	SLC39A1	11.2
chr1	153963223	-	SLC39A1	15.03
chr1	153974710	-	JTB	10.71
chr1	153991651	+	RPS27	11.02
chr1	153991660	+	RPS27	18.36
chr1	153995740	+	RPL34P5	11.37
chr1	155853659	-	GON4L	77.87
chr1	155882064	+	SYT11	30.61
chr1	155898027	-	RIT1	28.95
chr1	155899411	-	RIT1	27.78
chr1	156467367	-	MEF2D	14.29
chr1	156468081	-	MEF2D	17.33
chr1	156477133	-	MEF2D	12.16
chr1	156800782	+	PRCC	12.93
chr1	160895534	+	LOC646347	13.75
chr1	161363020	+	SDHC	10.21
chr1	168184063	+	TIPRL	11.46
chr1	169477483	-	SLC19A2	19.68
chr1	172610469	+	SUCO	38.46
chr1	179201836	+	EIF4A1P11	13.11
chr1	180270022	-	ACBD6	47.92
chr1	180973718	-	STX6	48.94
chr1	180976170	-	STX6	29.38
chr1	180976531	-	STX6	44.32
chr1	185100324	+	RNF2	44.3
chr1	201134954	-	TMEM9	11.89
chr1	204405351	-	PPP1R15B	10.73
chr1	204405808	-	PPP1R15B	23.85
chr1	204411217	-	PPP1R15B	30.28
chr1	205626174	+	LOC100420878	11.91
chr1	211663370	-	NEK2	88.99
chr1	219608327	-	ZC3H11B	23.73
chr1	219608359	-	ZC3H11B	30.91
chr1	220813670	+	MARC1	14.93
chr1	220884710	+	HLX	42.86
chr1	220884920	+	HLX	29.35
chr1	220884969	+	HLX	57.63
chr1	223796189	-	TP53BP2	50.81
chr1	223796536	-	TP53BP2	44.63
chr1	223798382	-	TP53BP2	13.56
chr1	223798600	-	TP53BP2	44
chr1	225828902	+	EPHX1	16.96
chr1	225846155	-	TMEM63A	45.4
chr1	228687642	+	FTH1P2	14.75
chr1	231019165	-	FAM89A	31.11
chr1	231019765	-	FAM89A	77.19
chr1	231021830	+	LOC644006	22.37
chr1	236543027	+	LGALS8	43.64
chr1	236543474	+	LGALS8	27.42
chr1	236548349	+	LGALS8	30.19
chr1	236548754	+	LGALS8	59.05
chr1	236548942	+	LGALS8	22.44
chr1	236551341	+	LGALS8	68.29
chr1	236595572	-	HEATR1	13.6
chr1	244053875	+	ZBTB18	77.01
chr1	244054370	+	ZBTB18	36.11
chr1	246767624	+	SCCPDH	11.86
chr1	1623457	+	MIB2	34.27
chr1	1630399	+	MIB2	20.79
chr1	1663221	-	SLC35E2B	45.12
chr1	1664936	-	SLC35E2B	93.98
chr1	1671512	-	SLC35E2B	18.52
chr1	2402331	+	RER1	14.8
chr1	3737419	-	TP73-AS1	47.23
chr1	3737571	-	TP73-AS1	34.21
chr1	3738299	-	TP73-AS1	15.55
chr1	3738417	-	TP73-AS1	21.99
chr1	3745628	-	TP73-AS1	57.72
chr1	3745707	-	TP73-AS1	24.85
chr1	3745737	-	TP73-AS1	21.81
chr1	3746463	-	TP73-AS1	16.83
chr1	3746651	-	TP73-AS1	35.14
chr1	3746660	-	TP73-AS1	94.59
chr1	3781212	-	LRRC47	13.91
chr1	6460804	+	ESPN	19.13
chr1	6468350	-	PLEKHG5	97.1
chr1	10417104	+	PGD	11.8
chr1	11920727	-	ELSE	52.5
chr1	11923291	-	KIAA2013	18.58
chr1	11972959	+	PLOD1	22.1
chr1	15571424	+	DNAJC16	70.48
chr1	15573572	-	AGMAT	50.63
chr1	19251425	-	EMC1	12.06
chr1	20744682	-	HP1BP3	61.26
chr1	20754735	-	ELSE	35.56
chr1	21596507	-	RAP1GAP	47.89
chr1	21596733	-	RAP1GAP	63.82
chr1	21596760	-	RAP1GAP	68.82
chr1	22528100	+	ZBTB40	88.72
chr1	22528173	+	ZBTB40	93.82
chr1	22528921	+	ZBTB40	90.14
chr1	23245338	+	RPL29P6	15.2
chr1	23845275	-	FUCA1	37.5
chr1	24536018	+	RCAN3	15.64
chr1	24536478	+	RCAN3	11.06
chr1	25498424	+	MACO1	89.97
chr1	25498631	+	MACO1	43.75
chr1	25498676	+	MACO1	63.11
chr1	26779447	+	ARID1A	20.83
chr1	26780050	+	ARID1A	96.53
chr1	26780200	+	ARID1A	20.54
chr1	26780368	+	ARID1A	60.61
chr1	26781568	+	ARID1A	19.93
chr1	27534540	-	AHDC1	30.97
chr1	27547455	-	AHDC1	73.97
chr1	27547482	-	AHDC1	94.3
chr1	27551151	-	AHDC1	30.72
chr1	28121293	-	LOC100131223	31.11
chr1	28742827	+	YTHDF2	41.28
chr1	28743246	+	YTHDF2	28.7
chr1	28769601	+	YTHDF2	11.72
chr1	31260119	-	SNRNP40	15.02
chr1	31261532	-	SNRNP40	14.22
chr1	32333171	+	HDAC1	12.01
chr1	32334126	-	MARCKSL1	11.13
chr1	32334866	-	MARCKSL1	16.6
chr1	32336047	-	MARCKSL1	16.43
chr1	32366158	-	BSDC1	41.49
chr1	32366335	-	BSDC1	14.23
chr1	35419568	+	ZMYM4	30.95
chr1	35419583	+	ZMYM4	27.11
chr1	35433650	-	KIAA0319L	17.65
chr1	36286843	+	THRAP3	53.49
chr1	36289208	+	THRAP3	68.93
chr1	37708389	+	CDCA8	93.81
chr1	37708505	+	CDCA8	14.13
chr1	37799977	+	MANEAL	61.82
chr1	39385832	+	MACF1	54.55
chr1	39388042	+	MACF1	25.58
chr1	39388054	+	MACF1	47.62
chr1	39388294	+	MACF1	75
chr1	39719796	+	ELSE	49.12
chr1	40373930	+	SMAP2	12.45
chr1	42844037	+	ERMAP	23.86
chr1	43705047	+	KDM4A	19.18
chr1	44218714	+	DMAP1	16.09
chr1	45011097	-	HECTD3	15.99
chr1	45012963	+	UROD	11.91
chr1	46189145	-	POMGNT1	19.89
chr1	46197026	-	POMGNT1	11.59
chr1	46612954	-	MOB3C	57.14
chr1	46635051	-	ATPAF1	31.08
chr1	46635821	-	ATPAF1	39.11
chr1	50974176	+	CDKN2C	26.58
chr1	52771765	+	ZYG11B	52.83
chr1	54741723	+	MROH7-TTC4	98.07
chr1	54757013	-	PARS2	17.96
chr1	54781165	-	TTC22	97.62
chr1	56496049	-	PLPP3	32.61
chr1	58536633	-	OMA1	14.04
chr1	58539095	-	OMA1	34.15
chr1	61724959	-	TM2D1	17.01
chr1	70148610	-	LRRC40	15.44
chr1	74705593	-	CRYZ	10.61
chr1	74706159	-	CRYZ	19.51
chr1	74706161	-	CRYZ	13.43
chr1	74710125	-	CRYZ	17.39
chr1	74733235	-	CRYZ	65.28
chr1	74764050	+	TYW3	62.71
chr1	74764227	+	TYW3	14.09
chr1	77718012	-	USP33	14.29
chr1	90005214	+	ZNF326	15.75
chr1	91023990	+	RPL5P6	20
chr1	92074882	-	SETSIP	16.43
chr1	92074883	-	SETSIP	13.06
chr1	93119369	+	MTF2	16.25
chr1	93152000	-	TMED5	23.31
chr1	93152597	-	TMED5	15.38
chr1	108700743	+	PRPF38B	28.21
chr1	112914047	-	SLC16A1	19.83
chr1	112914126	-	SLC16A1	13.01
chr1	112914141	-	SLC16A1	19.58
chr1	112956769	+	SLC16A1-AS1	23.38
chr1	116574859	-	IGSF3	47.66
chr1	116576920	-	IGSF3	26.26
chr1	119711936	+	PHGDH	14.44
chr1	145111626	+	FAM72D	37.7
chr1	147155200	-	PRKAB2	48.65
chr1	148952991	+	PDE4DIP	20.74
chr1	148953175	+	PDE4DIP	57.69
chr1	148953765	+	PDE4DIP	31.03
chr1	148981405	+	ELSE	44.58
chr1	149852887	+	H3C15	66.15
chr1	154549123	-	UBE2Q1	25.27
chr1	154550009	-	UBE2Q1	18.5
chr1	154550171	-	UBE2Q1	74.85
chr1	154558602	-	UBE2Q1	13.36
chr1	154582603	-	ADAR	10.23
chr1	154584793	-	ADAR	17.23
chr1	155947629	-	ARHGEF2	14.07
chr1	155947750	-	ARHGEF2	27.27
chr1	161958752	+	ATF6	96.1
chr1	169111423	+	ATP1B1	14.99
chr1	169131449	+	ATP1B1	87.86
chr1	169131488	+	ATP1B1	38.49
chr1	169131522	+	ATP1B1	45.23
chr1	169131755	+	ATP1B1	21.24
chr1	169132494	+	ATP1B1	15.85
chr1	169132558	+	ATP1B1	13.22
chr1	172589748	+	SUCO	75.61
chr1	172589852	+	SUCO	45.76
chr1	183553130	+	SMG7	65.66
chr1	185307522	-	IVNS1ABP	10.34
chr1	193105411	-	GLRX2	19.49
chr1	193122034	+	CDC73	11.11
chr1	197688956	+	EEF1A1P32	10.02
chr1	200666435	-	DDX59	17.1
chr1	201381647	-	LAD1	27.39
chr1	201399324	-	LAD1	19.94
chr1	202331831	-	UBE2T	12.89
chr1	205103893	-	RBBP5	13.61
chr1	207957624	+	ELSE	31.33
chr1	212100713	+	DTL	73.58
chr1	212737820	-	NSL1	12.94
chr1	212738083	-	NSL1	8.78
chr1	212738257	-	NSL1	13.44
chr1	220210452	-	RAB3GAP2	11.57
chr1	220253676	+	MORF4L1P1	13.38
chr1	222558666	-	TAF1A
chr1	224134211	+	FBXO28	19.26
chr1	224158774	+	FBXO28	13.3
chr1	224160680	+	FBXO28	51.35
chr1	224190218	+	DEGS1	18.04
chr1	224192531	+	DEGS1	23.95
chr1	229517426	-	ABCB10	10.36
chr1	229540640	-	ABCB10	23.91
chr1	229594964	-	TAF5L	34.86
chr1	231421257	-	EGLN1	18.64
chr1	235414486	+	TBCE	16.84
chr1	235414525	+	TBCE	14.6
chr1	235447844	-	B3GALNT2	28.9
chr1	235448434	-	B3GALNT2	67.96
chr1	235448838	+	TBCE	31.34
chr1	235450089	-	B3GALNT2	17.54
chr1	235450339	-	B3GALNT2	19.46
chr1	236483754	+	EDARADD	14.7
chr1	236483757	+	EDARADD	20.02
chr1	633017	+	MTCO2P12	12.02
chr1	1724334	-	CDK11A	24.55
chr1	1751716	-	NADK	15.23
chr1	1752140	-	NADK	13.78
chr1	1786781	-	GNB1	11.11
chr1	1786857	-	GNB1	12.8
chr1	6834441	-	RPL37P9	24.17
chr1	6871826	+	CAMTA1	9.97
chr1	7772296	+	ELSE	62.86
chr1	8354367	-	RERE	45.02
chr1	8354841	-	RERE	57.42
chr1	8354846	-	RERE	55
chr1	8354899	-	RERE	39.39
chr1	8356134	-	RERE	12.61
chr1	9111279	-	GPR157	26.32
chr1	10180764	+	UBE4B	14.14
chr1	11661197	+	FBXO44	18.54
chr1	15219980	+	TMEM51	23.15
chr1	15727492	+	PLEKHM2	35.34
chr1	15758780	+	FBLIM1	20.96
chr1	19095004	-	UBR4	18.75
chr1	20500552	-	MUL1	69.84
chr1	21839941	-	HSPG2	16.67
chr1	21842901	-	HSPG2	23.78
chr1	23313658	-	HNRNPR	28.79
chr1	23321572	-	HNRNPR	12.08
chr1	25222842	-	SYF2	44.93
chr1	27306346	+	WDTC1	87.11
chr1	27306719	+	WDTC1	75.98
chr1	27306732	+	WDTC1	54.65
chr1	28334816	+	MED18	65.07
chr1	28334882	+	MED18	69.44
chr1	28334906	+	MED18	59.38
chr1	28987613	+	EPB41	40
chr1	30931528	-	PUM1	14.81
chr1	30932215	-	PUM1	13.96
chr1	30932876	-	PUM1	12.33
chr1	30933092	-	PUM1	15.96
chr1	30933114	-	PUM1	19.19
chr1	30980063	-	PUM1	17.05
chr1	32226236	+	EIF3I	11.26
chr1	32226260	+	EIF3I	11.35
chr1	35381652	+	ZMYM4	57.3
chr1	35856052	+	AGO4	82.69
chr1	35857492	+	AGO4	33.33
chr1	36475427	-	CSF3R	18.44
chr1	37808275	+	C1orf122	22.5
chr1	37814903	-	MTF1	100
chr1	37815009	-	MTF1	37.5
chr1	37815369	-	MTF1	83.68
chr1	37857535	-	MTF1	81.75
chr1	38709561	+	LOC400750	21.31
chr1	41012434	+	CTPS1	8.23
chr1	42659314	+	PPIH
chr1	45206151	-	ZSWIM5	78.74
chr1	45508976	+	MMACHC	85.71
chr1	45511053	-	PRDX1	12.11
chr1	51236732	+	RNF11	14.08
chr1	51271955	+	RNF11	10.88
chr1	51272811	+	RNF11	12.56
chr1	52417060	+	PRPF38A	15.86
chr1	52477841	-	TUT4	20.79
chr1	53765632	-	NDC1	10.32
chr1	53766386	-	NDC1	48.02
chr1	53766418	-	NDC1	15.04
chr1	53767879	-	NDC1	89.24
chr1	55100841	-	USP24	13.66
chr1	55156956	-	USP24	12.89
chr1	62443281	+	USP1	17.95
chr1	62450267	+	USP1	54.72
chr1	62451708	+	USP1	22.35
chr1	64691652	+	CACHD1	62.96
chr1	65392699	+	DNAJC6	29.23
chr1	67704757	-	GNG12	26.97
chr1	67705014	-	GNG12	16.43
chr1	70441475	+	CTH	20
chr1	85252575	-	C1orf52	84.56
chr1	85259560	-	C1orf52	11.06
chr1	90916302	-	ZNF644	16
chr1	90916484	-	ZNF644	50
chr1	90916521	-	ZNF644	37.5
chr1	90938488	-	ZNF644	100
chr1	91681108	-	TGFBR3	19.15
chr1	91683646	-	TGFBR3	63.08
chr1	92475517	-	GFI1	28.77
chr1	93582578	-	BCAR3	36.27
chr1	93582800	-	BCAR3	51.28
chr1	94518255	+	ABCD3	13.4
chr1	109064529	-	TAF13	12.24
chr1	109064593	-	TAF13	85.51
chr1	109094849	+	TMEM167B	45.1
chr1	109915686	+	CSF1	19.81
chr1	109923295	+	CSF1	91.88
chr1	109929192	+	CSF1	61.5
chr1	109929303	+	CSF1	47.46
chr1	109929408	+	CSF1	65.12
chr1	109929513	+	CSF1	76.21
chr1	113114666	+	LRIG2	70
chr1	113114715	+	LRIG2	29.27
chr1	113124433	+	LRIG2	40.54
chr1	113896392	-	AP4B1	26.67
chr1	114396661	-	TRIM33	26.32
chr1	114396796	-	TRIM33	16.47
chr1	114397779	-	TRIM33	31.58
chr1	116987133	+	PTGFRN	86.86
chr1	117523548	+	MAN1A2	41.77
chr1	120466293	+	NBPF8	31.58
chr1	144889418	-	SRGAP2B	47.37
chr1	147204262	-	FMO5	11.94
chr1	147204649	-	FMO5	18.05
chr1	150623964	-	ENSA	19.47
chr1	150625529	-	ENSA	67.44
chr1	150625600	-	ENSA	70
chr1	151234218	+	PIP5K1A	11.11
chr1	151248310	+	PIP5K1A	19.12
chr1	151267380	+	PSMD4	42.66
chr1	151287324	+	ZNF687	98.47
chr1	151289750	+	ZNF687	26.73
chr1	151291603	+	ZNF687	28.42
chr1	151292552	-	PI4KB	65.13
chr1	153358374	+	S100A9	13.41
chr1	154157095	-	TPM3	13.52
chr1	155134348	+	EFNA1	18.05
chr1	155138323	+	SLC50A1	12.84
chr1	156200170	+	SLC25A44	20.26
chr1	156250240	-	SMG5	15
chr1	156250521	-	SMG5	18.4
chr1	159919744	-	TAGLN2	12.45
chr1	161229646	+	TOMM40L	15.15
chr1	173803312	-	CENPL	79.17
chr1	173824760	+	DARS2	15.63
chr1	173828392	+	DARS2	8.31
chr1	173863945	-	GAS5	10.66
chr1	173865236	-	GAS5	10.5
chr1	179917768	+	TOR1AIP1	38.36
chr1	179917826	+	TOR1AIP1	92.25
chr1	179918304	+	TOR1AIP1	88.61
chr1	179918331	+	TOR1AIP1	80
chr1	180873854	+	XPR1	13.4
chr1	180884212	+	XPR1	97.87
chr1	200029888	+	ELSE	35.37
chr1	200032329	+	ELSE	41.56
chr1	202144544	-	ARL8A	12.31
chr1	202728330	-	KDM5B	16.46
chr1	202736342	-	KDM5B	10.79
chr1	202741637	-	KDM5B	16.6
chr1	204073115	+	SOX13	27.91
chr1	212007389	-	INTS7	13.54
chr1	214011660	+	PROX1	51.22
chr1	214011708	+	PROX1	48.84
chr1	214035806	+	PROX1	86.79
chr1	214040733	+	PROX1	18.4
chr1	220755066	+	MARC2	29.55
chr1	220755147	+	ELSE	84.09
chr1	220786925	+	MARC1	26.03
chr1	222644480	+	MIA3	50.49
chr1	222669704	-	AIDA	79.15
chr1	223951735	-	GTF2IP20	90.24
chr1	226205241	+	ELSE	45.83
chr1	226232245	-	LIN9	38.46
chr1	227028719	-	CDC42BPA	37.78
chr1	227748179	+	SNAP47	14.82
chr1	227759103	+	SNAP47	23.36
chr1	228737730	+	RHOU	10.56
chr1	228744398	+	RHOU	63.89
chr1	230279995	+	GALNT2	14.39
chr1	231332958	-	EXOC8	34.21
chr1	231333821	-	EXOC8	27.59
chr1	231335770	-	EXOC8	45.57
chr1	231336445	-	EXOC8	35.17
chr1	231337000	-	EXOC8	81.67
chr1	231352976	+	SPRTN	94.34
chr1	231364048	-	EGLN1	40
chr1	236897777	+	MTR	52.63
chr1	241993274	+	CFL1P4	14.56
chr1	241993791	+	CFL1P4	13.18
chr1	241994363	+	ELSE	17.97
chr1	247037270	-	ZNF670	21.74
chr1	247099207	-	ELSE	51.43
chr1	248810633	-	SH3BP5L	88.89
chr1	248811474	-	SH3BP5L	65.41
chr1	248825180	-	SH3BP5L	72.73
chr1	248847476	+	ZNF672	34.8
chr1	248847502	+	ZNF672	36.31
chr1	248847936	+	ZNF672	22.12
chr1	1401945	+	MRPL20-AS1	92.53
chr1	1439461	+	VWA1	14.4
chr1	1439467	+	VWA1	14.36
chr1	1441457	+	VWA1	97.09
chr1	1441518	+	VWA1	94.63
chr1	2172071	+	PRKCZ	14.42
chr1	2184996	+	PRKCZ	11.72
chr1	2185116	+	PRKCZ	46.21
chr1	2192400	-	FAAP20	41
chr1	6186380	-	RPL22	13.08
chr1	6186465	-	RPL22	14.94
chr1	6193030	-	RPL22	11.5
chr1	6193040	-	RPL22	13.34
chr1	6193041	-	RPL22	13.85
chr1	8750858	+	RPL7P11	18.1
chr1	11247706	-	MTOR	10.79
chr1	11273999	+	UBIAD1	12
chr1	12618021	-	DHRS3	55.56
chr1	15930262	+	SPEN	77.5
chr1	15934312	+	SPEN	21.05
chr1	15934521	+	SPEN	20.63
chr1	15939921	+	SPEN	74.36
chr1	15940017	+	SPEN	18.52
chr1	16685557	-	EIF1AXP1	10.81
chr1	16685566	-	EIF1AXP1	12.96
chr1	17637995	+	ARHGEF10L	12.15
chr1	20879440	-	EIF4G3	22.16
chr1	21217946	-	ECE1	80.1
chr1	21218101	-	ECE1	58.66
chr1	21218184	-	ECE1	71.84
chr1	21219387	-	ECE1	14.03
chr1	23743568	+	ELOA	21.82
chr1	23760635	+	ELOA	21.62
chr1	23760953	-	ELOA-AS1	96.45
chr1	23794086	+	LYPLA2	12.44
chr1	23797714	-	GALE	9.7
chr1	23798655	-	GALE	14.07
chr1	26277556	+	CEP85	26.45
chr1	26281175	+	SH3BGRL3	9.78
chr1	27000056	+	TRNP1	94.45
chr1	27000451	+	TRNP1	11.53
chr1	27000454	+	TRNP1	11.89
chr1	27006764	-	TENT5B	79.91
chr1	27891800	-	RPA2	11.66
chr1	28603268	-	TAF12	73
chr1	31364586	+	ZCCHC17	16.02
chr1	31364661	+	ZCCHC17	12.9
chr1	31906662	-	PTP4A2	19.18
chr1	31906663	-	PTP4A2	19.29
chr1	31908829	-	PTP4A2	13.67
chr1	32856136	+	S100PBP	27.37
chr1	32856168	+	S100PBP	54.44
chr1	32858378	+	S100PBP	32.88
chr1	35014794	-	ZMYM6	36.59
chr1	35636405	-	PSMB2	11.5
chr1	39428079	+	MACF1	50.7
chr1	39460668	+	MACF1	17.2
chr1	40237556	+	RLF	88.89
chr1	40240296	+	RLF	52.94
chr1	40240677	+	RLF	69.57
chr1	40281457	+	ZMPSTE24	15.38
chr1	40290955	+	ZMPSTE24	12.07
chr1	40292687	+	ZMPSTE24	40.21
chr1	40292763	+	ZMPSTE24	20.12
chr1	40293517	+	ZMPSTE24	19.85
chr1	42456856	+	PPCS	12.94
chr1	42459808	+	PPCS	79.36
chr1	43603687	+	PTPRF	21.98
chr1	43603808	+	PTPRF	14.53
chr1	43605612	+	PTPRF	13.4
chr1	43606925	+	PTPRF	15.17
chr1	43622128	+	PTPRF	16.72
chr1	45342475	+	TOE1	18.71
chr1	45343232	+	TOE1	28.79
chr1	45343567	+	TOE1	69.75
chr1	51411339	+	ELSE	38.78
chr1	51448054	-	EPS15
chr1	52526355	-	TUT4	23.21
chr1	58782199	-	JUN	60.28
chr1	58782999	-	JUN	15.09
chr1	58783493	-	JUN	14.25
chr1	58783637	-	JUN	11.66
chr1	64834129	-	JAK1	12.89
chr1	64867030	-	JAK1	12.47
chr1	70251319	+	SRSF11	11.11
chr1	79521681	+	ADH5P2	9.73
chr1	85653009	-	ZNHIT6	25.53
chr1	85653853	-	ZNHIT6	19.77
chr1	92841920	+	RPL5	23.17
chr1	92843932	-	DIPK1A	96.97
chr1	100148075	+	TRMT13	22.67
chr1	100149263	+	TRMT13	55.56
chr1	100196100	-	DBT	17.37
chr1	100518337	+	CDC14A	26.15
chr1	101786611	-	RPSAP19	10.49
chr1	109592224	+	GNAI3	23.28
chr1	110341918	+	RBM15	64.04
chr1	110342008	+	RBM15	29.06
chr1	110342951	+	ELSE	51.16
chr1	110346358	+	RBM15	93.75
chr1	110947606	-	LRIF1	45.39
chr1	110952367	-	LRIF1	86.05
chr1	113797603	-	RSBN1	95.45
chr1	116401259	+	ATP1A1	13.11
chr1	119534565	-	GAPDHP32	11.11
chr1	144068465	+	SRGAP2D	37.5
chr1	144739206	+	LSP1P5	11.48
chr1	148107067	-	NBPF11	10.55
chr1	150471068	+	RPRD2	48.59
chr1	150471770	+	RPRD2	32.61
chr1	150471992	+	RPRD2	30.23
chr1	150473162	+	RPRD2	52.38
chr1	150473207	+	RPRD2	33.72
chr1	151176985	-	VPS72	12.75
chr1	154962520	-	SHC1	13.39
chr1	154963839	-	SHC1	55.03
chr1	156009131	-	SSR2	96.63
chr1	156035605	-	UBQLN4	15.92
chr1	156036488	-	UBQLN4	14.06
chr1	156077052	-	MEX3A	97.94
chr1	156077229	-	MEX3A	37.21
chr1	158524188	+	HSP90AA3P	12.67
chr1	158524947	+	HSP90AA3P	16.48
chr1	160317946	+	SUMO1P3	12.07
chr1	160318370	+	SUMO1P3	12.74
chr1	160358182	+	NCSTN	12.04
chr1	161756948	+	DUSP12	81.75
chr1	169387135	+	BLZF1	30.43
chr1	172441867	-	PIGC	20.93
chr1	172442084	-	PIGC	44.98
chr1	172442129	-	PIGC	64.43
chr1	172442534	-	PIGC	43.28
chr1	178457856	+	RASAL2	72.58
chr1	178473455	+	RASAL2	51.37
chr1	178473839	+	RASAL2	40
chr1	181049136	+	MR1	29.23
chr1	181050098	+	MR1	18.52
chr1	182384643	-	GLUL	49.05
chr1	184054424	+	TSEN15	10.58
chr1	184073014	+	TSEN15	10.71
chr1	192716420	+	RPS27AP5	25.63
chr1	192716581	+	RPS27AP5	8.38
chr1	201829361	+	IPO9	19.75
chr1	201855927	+	IPO9	12.01
chr1	201876197	+	IPO9	23.53
chr1	201876934	+	IPO9	20.95
chr1	202941498	-	ADIPOR1	14.56
chr1	202962384	-	CYB5R1	14.29
chr1	204529029	-	LOC100291628	13.71
chr1	206587129	+	RASSF5	90.16
chr1	211745678	-	LPGAT1	30.77
chr1	211745857	-	LPGAT1	18.75
chr1	211749360	-	LPGAT1	13.48
chr1	212618766	+	ATF3	84.08
chr1	212619743	+	ATF3	92.39
chr1	220696981	+	C1orf115	17.87
chr1	220697084	+	C1orf115	42.47
chr1	222837275	+	ELSE	41.13
chr1	224389771	-	WDR26	41.15
chr1	226146013	-	ACBD3	11.01
chr1	226152565	-	ACBD3	16.56
chr1	226186391	-	ACBD3	22.89
chr1	228394533	-	TRIM11	83.55
chr1	228394590	-	TRIM11	45.18
chr1	229303920	+	RAB4A	12.39
chr1	229303984	+	RAB4A	67.66
chr1	229304347	+	RAB4A	15.95
chr1	229342317	-	CCSAP	20.55
chr1	230703056	-	AGT	41.86
chr1	240142586	-	PSMD2P1	14.79
chr1	247100622	-	ZNF669	37.5
chr1	247100674	-	ZNF669	34.29
chr1_KI270713v1_random	5777	+	ELSE	16.3
chr1_KI270765v1_alt	104625	+	ELSE	14.12
chr10	809980	-	LARP4B	12.82
chr10	811614	-	LARP4B	32.43
chr10	811998	-	LARP4B	15.58
chr10	812030	-	LARP4B	14.01
chr10	812377	-	LARP4B	12.89
chr10	812762	-	LARP4B	9.77
chr10	812874	-	LARP4B	25
chr10	812909	-	LARP4B	16.34
chr10	813020	-	LARP4B	39.86
chr10	3317770	-	ELSE	53.7
chr10	3318136	-	ELSE	56.41
chr10	3318478	-	ELSE	76.92
chr10	3318546	-	ELSE	67.74
chr10	3318629	+	ELSE	84.33
chr10	3398460	-	ELSE	88.31
chr10	3399735	+	ELSE	48.98
chr10	5742318	+	TASOR2	45.07
chr10	5765977	-	GDI2	45.41
chr10	5766077	-	GDI2	11.67
chr10	12106395	+	DHTKD1	14.75
chr10	12121300	+	DHTKD1	89.08
chr10	12121324	+	DHTKD1	33.85
chr10	12121793	+	DHTKD1	51.28
chr10	12166714	-	NUDT5	33.33
chr10	12167643	-	NUDT5	31.11
chr10	12186230	-	NUDT5	12
chr10	15843220	-	MINDY3	24.24
chr10	15860212	-	MINDY3	17.8
chr10	15860232	-	MINDY3	25.51
chr10	21742510	+	MLLT10	38.71
chr10	21759248	-	DNAJC1	19.88
chr10	21759274	-	DNAJC1	58.25
chr10	22537061	-	PIP4K2A	62.39
chr10	24721939	-	ARHGAP21	96.43
chr10	27538052	+	RAB18	91.42
chr10	27538112	+	RAB18	50.44
chr10	27538135	+	RAB18	24.35
chr10	31807664	-	ARHGAP12	46.34
chr10	31807682	-	ARHGAP12	30.51
chr10	33213680	-	NRP1	46.67
chr10	35211820	+	CREM	76
chr10	36995497	+	ARL6IP1P2	25.65
chr10	36995809	+	ARL6IP1P2	28.21
chr10	42820354	+	BMS1	18.27
chr10	42831261	+	BMS1	63.83
chr10	42831279	+	BMS1	40.21
chr10	44414779	-	RPL9P21	17.05
chr10	45789118	+	WASHC2C	64.12
chr10	45789184	+	WASHC2C	91.46
chr10	48308162	+	MAPK8	15.14
chr10	49441287	+	ELSE	65.79
chr10	50129666	+	WASHC2A	72.45
chr10	50129732	+	WASHC2A	72.39
chr10	50129749	+	WASHC2A	14.04
chr10	67912558	+	SIRT1	88.26
chr10	67912580	+	SIRT1	36.89
chr10	67912746	+	SIRT1	51.28
chr10	67916328	+	SIRT1	41.61
chr10	67916384	+	SIRT1	49.12
chr10	67916639	+	SIRT1	33.67
chr10	67922917	-	HERC4	28
chr10	69023670	+	ACTBP14	14.99
chr10	70301058	-	LRRC20	48.24
chr10	71299453	+	UNC5B	32.14
chr10	71750369	-	VSIR	68.93
chr10	71750535	-	VSIR	72.82
chr10	71750777	-	VSIR	82.74
chr10	71751066	-	VSIR	32.46
chr10	71751126	-	VSIR	62.32
chr10	71751240	-	VSIR	28.93
chr10	71773520	-	VSIR	49.12
chr10	73801083	+	ZSWIM8	11.57
chr10	73801549	+	ZSWIM8	16.06
chr10	73801604	+	ZSWIM8	78.22
chr10	73801639	+	ZSWIM8	63.11
chr10	73807546	-	NDST2	41.82
chr10	73807586	-	NDST2	44.16
chr10	73808344	-	NDST2	57.58
chr10	73812944	-	CAMK2G	46.84
chr10	73813284	-	CAMK2G	51.04
chr10	73813296	-	CAMK2G	59.22
chr10	73813578	-	CAMK2G	29.86
chr10	74525370	+	ADK	10.22
chr10	74525417	+	ADK	12.11
chr10	74525418	+	ADK	13.76
chr10	79300913	+	ZMIZ1	24.1
chr10	79312745	+	ZMIZ1	23.7
chr10	79312809	+	ZMIZ1	44.53
chr10	79313137	+	ZMIZ1	91.51
chr10	79313185	+	ZMIZ1	94.74
chr10	79313797	+	ZMIZ1	59.87
chr10	79313808	+	ZMIZ1	33.65
chr10	79314656	+	ZMIZ1	60.66
chr10	79314924	+	ZMIZ1	40.84
chr10	79315332	+	ZMIZ1	17.02
chr10	79315375	+	ZMIZ1	70.05
chr10	79347469	+	PPIF	85.16
chr10	79349752	+	PPIF	14.69
chr10	79353745	+	PPIF	17.61
chr10	79353823	+	PPIF	92.34
chr10	79354003	+	PPIF	25.16
chr10	79354067	+	PPIF	89.69
chr10	79354136	+	PPIF	73.52
chr10	79354272	+	PPIF	14.29
chr10	79354284	+	PPIF	16.73
chr10	79354719	+	PPIF	29.23
chr10	79354802	+	PPIF	27.2
chr10	79355025	+	PPIF	52.23
chr10	84373701	+	CCSER2	37.25
chr10	87713307	+	PAPSS2	9.33
chr10	87745059	+	PAPSS2	13.24
chr10	87745966	+	PAPSS2	37.27
chr10	87746086	+	PAPSS2	30.23
chr10	87753384	-	ATAD1	22.22
chr10	87754494	-	ATAD1	12.84
chr10	87754497	-	ATAD1	11.61
chr10	91222809	+	PCGF5	59.02
chr10	91222826	+	PCGF5	27.5
chr10	91222889	+	PCGF5	23.64
chr10	92029015	+	BTAF1	63.41
chr10	92689955	+	HHEX	57.95
chr10	92690067	+	HHEX	12.02
chr10	92690093	+	HHEX	15.65
chr10	92694590	+	HHEX	56.31
chr10	92694627	+	HHEX	34.78
chr10	92694971	+	HHEX	24.1
chr10	99329437	+	CNNM1	50
chr10	99329533	+	CNNM1	47.37
chr10	99330529	+	CNNM1	76.24
chr10	99392219	+	CNNM1	61.29
chr10	99397006	-	GOT1	20.57
chr10	99397212	-	GOT1	23.52
chr10	99397299	-	GOT1	21.78
chr10	99397361	-	GOT1	32.84
chr10	100112910	-	CYP2C23P	16.82
chr10	100150475	-	ERLIN1	23.44
chr10	100150709	-	ERLIN1	14.48
chr10	100150834	-	ERLIN1	21.23
chr10	100151360	-	ERLIN1	36.01
chr10	100151460	-	ERLIN1	61.52
chr10	100151690	-	ERLIN1	23.84
chr10	100151706	-	ERLIN1	70.4
chr10	100151735	-	ERLIN1	52.44
chr10	100151840	-	ERLIN1	31.3
chr10	100151900	-	ERLIN1	82.95
chr10	100152252	-	ERLIN1	95.83
chr10	100185969	-	ERLIN1	23.37
chr10	101803901	-	OGA	32
chr10	101818072	-	OGA	31.91
chr10	102245532	+	GBF1	41.46
chr10	102258968	+	GBF1	13.07
chr10	102813048	+	WBP1L	25.32
chr10	102813564	+	WBP1L	86.85
chr10	102813672	+	WBP1L	98.55
chr10	102813735	+	WBP1L	54.72
chr10	102814133	+	WBP1L	38.01
chr10	102814636	+	WBP1L	67.07
chr10	102815002	+	WBP1L	94.51
chr10	102815241	+	WBP1L	44.6
chr10	102815302	+	WBP1L	64.5
chr10	102815421	+	WBP1L	38.65
chr10	102815479	+	WBP1L	84
chr10	102815684	+	WBP1L	21.05
chr10	102815992	+	WBP1L	88.1
chr10	102816157	+	WBP1L	27.89
chr10	102845679	+	PTGES3P4	19.4
chr10	102845980	+	PTGES3P4	13.2
chr10	102854262	+	BORCS7-ASMT	29.11
chr10	102862949	+	BORCS7	35.67
chr10	102863780	+	BORCS7	17.32
chr10	102864102	+	BORCS7	32.69
chr10	103368275	+	TAF5	16.67
chr10	103373458	+	TAF5	90
chr10	103373487	+	TAF5	35.64
chr10	103392230	-	ATP5MD	13.44
chr10	103396487	-	ATP5MD	25.38
chr10	109529243	+	PHB2P1	56.46
chr10	112445244	-	ZDHHC6	68.63
chr10	112449054	+	VTI1A	45.45
chr10	114246900	+	AURKAP2	26.19
chr10	114246905	+	AURKAP2	34.78
chr10	119575022	-	TIAL1	30.63
chr10	119575465	-	TIAL1	11.45
chr10	119575513	-	TIAL1	61.6
chr10	119575543	-	TIAL1	30.52
chr10	119576641	-	TIAL1	10.63
chr10	119582476	-	TIAL1	15.38
chr10	119596918	-	TIAL1	12.77
chr10	123155056	+	BUB3	10.83
chr10	123160564	+	BUB3	11.61
chr10	123162722	+	BUB3	30.32
chr10	123164081	+	BUB3	22.58
chr10	132207714	-	STK32C	23.67
chr10	132207820	-	STK32C	17.44
chr10	132207880	-	STK32C	65.33
chr10	132207967	-	STK32C	20.82
chr10	132225279	-	STK32C	19.52
chr10	366360	-	DIP2C	21.33
chr10	1129385	+	WDR37	40.26
chr10	1129632	+	WDR37	50.41
chr10	1129676	+	WDR37	22.41
chr10	1129752	+	WDR37	50.43
chr10	5357066	+	ELSE	94.92
chr10	5800628	-	GDI2	11.37
chr10	5800631	-	GDI2	13.28
chr10	5813434	-	GDI2	34.76
chr10	5894226	+	FBH1	75.76
chr10	12249660	+	CDC123	11.92
chr10	12250486	+	CDC123	18.1
chr10	13630516	+	PRPF18	58.57
chr10	13630604	+	PRPF18	42.45
chr10	23440640	+	OTUD1	75.81
chr10	30903805	+	ELSE	46.43
chr10	32268569	-	EPC1	24.08
chr10	32271654	-	EPC1	88.1
chr10	34269820	-	PARD3	40.09
chr10	35569583	+	CCNY	38.99
chr10	35569851	+	CCNY	44.14
chr10	35569905	+	CCNY	28.46
chr10	35569995	+	CCNY	29.92
chr10	35570012	+	CCNY	22.09
chr10	35570461	+	CCNY	70.19
chr10	42566681	+	EIF3LP2	8.35
chr10	42567021	+	EIF3LP2	75.12
chr10	43386916	-	HNRNPF	14.12
chr10	43386974	-	HNRNPF	14.09
chr10	43387097	-	HNRNPF	13.15
chr10	43387229	-	HNRNPF	22.92
chr10	43387242	-	HNRNPF	88.69
chr10	43387448	-	HNRNPF	27.86
chr10	43387731	-	HNRNPF	15.29
chr10	43387736	-	HNRNPF	13.18
chr10	43387787	-	HNRNPF	45.53
chr10	43387799	-	HNRNPF	33.95
chr10	43387808	-	HNRNPF	14.05
chr10	50266322	+	DYNC1I2P1	20.21
chr10	50806761	-	A1CF	33.76
chr10	50806813	-	A1CF	15.36
chr10	50816049	-	A1CF	17.65
chr10	52316587	+	DKK1	40.3
chr10	58368797	+	UBE2D1	24.79
chr10	58368984	+	UBE2D1	53.66
chr10	58369467	+	UBE2D1	17.07
chr10	58385412	+	TFAM	50.48
chr10	58395267	+	TFAM	28.07
chr10	58395287	+	TFAM	20.9
chr10	58395352	+	TFAM	51.82
chr10	58395382	+	TFAM	19.05
chr10	58395618	+	TFAM	23.86
chr10	58397946	+	TFAM	11.9
chr10	62805823	+	ADO	85.91
chr10	62805905	+	ADO	40.95
chr10	62806480	+	ADO	21.59
chr10	62806666	+	ADO	59.52
chr10	62806978	+	ADO	20.48
chr10	64825926	+	ANXA2P3	11.16
chr10	64826782	+	ANXA2P3	20.02
chr10	64826854	+	ANXA2P3	11.95
chr10	64826857	+	ANXA2P3	15.06
chr10	64826858	+	ANXA2P3	17.24
chr10	64826862	+	ANXA2P3	41.18
chr10	68072983	-	HERC4	77.64
chr10	69507010	+	TSPAN15	43.8
chr10	69507084	+	TSPAN15	18.85
chr10	72859309	+	MCU	14.15
chr10	72886089	+	MCU	12.72
chr10	72886300	+	MCU	14.34
chr10	72886785	+	MCU	18.34
chr10	72886820	+	MCU	15.95
chr10	72887107	+	MCU	18.72
chr10	72887231	+	MCU	15.82
chr10	72887263	+	MCU	31.25
chr10	72887411	+	MCU	14.16
chr10	73400800	-	ELSE	64.71
chr10	73437095	-	PPP3CB	45.45
chr10	73437857	-	PPP3CB	94.38
chr10	73438073	-	PPP3CB	99.51
chr10	73444300	-	PPP3CB	41.46
chr10	73444548	-	PPP3CB	15.62
chr10	73444688	-	PPP3CB	23.4
chr10	73467560	-	PPP3CB	18.88
chr10	73498579	-	USP54	38.04
chr10	73498584	-	USP54	53.33
chr10	77821083	-	DLG5	23.46
chr10	77821758	-	DLG5	60
chr10	77821779	-	DLG5	60
chr10	80155670	-	ANXA11	51.25
chr10	80155687	-	ANXA11	14.39
chr10	80155846	-	ANXA11	15.11
chr10	80155857	-	ANXA11	18.49
chr10	80157512	-	ANXA11	90.32
chr10	80169340	-	ANXA11	13.5
chr10	84514304	+	CCSER2	28.79
chr10	84560883	+	RPS3AP5	19.42
chr10	86500296	-	WAPL	81.69
chr10	86500360	-	WAPL	52.63
chr10	86517657	-	WAPL	78.31
chr10	86517693	-	WAPL	25
chr10	87817912	-	ATAD1	11.49
chr10	87844642	+	CFL1P1	16.56
chr10	87864118	+	PTEN	100
chr10	87864210	+	PTEN	23.68
chr10	92349829	+	MARCHF5	14.77
chr10	92351209	+	MARCHF5	17.9
chr10	92351213	+	MARCHF5	28.19
chr10	92351283	+	MARCHF5	11.34
chr10	92351293	+	MARCHF5	30.6
chr10	92351351	+	MARCHF5	10.99
chr10	96521047	-	TM9SF3	18.44
chr10	96521075	-	TM9SF3	10.99
chr10	96521140	-	TM9SF3	14.37
chr10	96521502	-	TM9SF3	12.06
chr10	96521583	-	TM9SF3	13.04
chr10	96521638	-	TM9SF3	11.2
chr10	96521695	-	TM9SF3	13.13
chr10	96521697	-	TM9SF3	15.61
chr10	96521698	-	TM9SF3	13.79
chr10	96521773	-	TM9SF3	39.5
chr10	96522047	-	TM9SF3	17.05
chr10	96522082	-	TM9SF3	13.21
chr10	96522152	-	TM9SF3	17.48
chr10	96522243	-	TM9SF3	76.52
chr10	96522267	-	TM9SF3	15.95
chr10	96547920	-	TM9SF3	12.93
chr10	96551245	-	TM9SF3	17.22
chr10	96576697	-	TM9SF3	14.29
chr10	96594293	-	PIK3AP1	25.97
chr10	96594605	-	PIK3AP1	25.58
chr10	96594612	-	PIK3AP1	32.84
chr10	96595485	-	PIK3AP1	95.88
chr10	97223387	-	ARHGAP19	40.48
chr10	97223875	-	ARHGAP19	14.78
chr10	97226038	-	ARHGAP19	92.86
chr10	97714968	+	MARVELD1	21.48
chr10	97717485	+	MARVELD1	55.56
chr10	97760367	+	ZFYVE27	43.86
chr10	98208674	+	R3HCC1L	31.25
chr10	98248310	-	LOXL4	18.69
chr10	98248395	-	LOXL4	52.23
chr10	98248586	-	LOXL4	96.92
chr10	98248801	-	LOXL4	33.33
chr10	98253670	-	LOXL4	31.14
chr10	98255579	-	LOXL4	24.56
chr10	99831744	+	ABCC2	12.93
chr10	99851979	+	ABCC2	53.77
chr10	99852193	+	ABCC2	55.17
chr10	99876810	-	DNMBP	69.15
chr10	99877060	-	DNMBP	27.59
chr10	100347104	+	ELSE	44.86
chr10	100347110	+	ELSE	58.54
chr10	100347274	+	SCD	13.76
chr10	100347296	+	SCD	18.79
chr10	100347298	+	SCD	19.14
chr10	100348129	+	SCD	11.79
chr10	100354572	+	SCD	16.27
chr10	100354628	+	SCD	11.01
chr10	100356678	+	SCD	16.64
chr10	100360773	+	SCD	19.73
chr10	100360904	+	SCD	26.02
chr10	100361481	+	SCD	15.29
chr10	100361574	+	SCD	14.74
chr10	100361975	+	SCD	14.25
chr10	100362072	+	SCD	13.42
chr10	100362209	+	SCD	13.42
chr10	100363007	+	SCD	13.28
chr10	100363010	+	SCD	15.59
chr10	100363098	+	SCD	26.71
chr10	100363424	+	SCD	22.28
chr10	100364039	+	SCD	16.49
chr10	100364513	+	SCD	43.68
chr10	100364570	+	SCD	32.09
chr10	100364815	+	SCD	17.34
chr10	100364816	+	SCD	19.11
chr10	100388199	+	OLMALINC	30.58
chr10	117280679	-	PDZD8	24.42
chr10	117283704	-	PDZD8	30.3
chr10	117284598	-	PDZD8	33.08
chr10	117284604	-	PDZD8	36.33
chr10	117290313	-	PDZD8	26.06
chr10	118932175	-	LDHAP5	20.43
chr10	118932177	-	LDHAP5	17.97
chr10	119621844	+	RAD1P1	66.22
chr10	119638683	+	RPS8P4	18.88
chr10	119638853	+	RPS8P4	15.06
chr10	119638854	+	RPS8P4	16.51
chr10	119651382	+	BAG3	43.18
chr10	119651414	+	BAG3	40.34
chr10	119670040	+	BAG3	22.03
chr10	119672382	+	BAG3	14.86
chr10	119676970	+	BAG3	12.37
chr10	119677356	+	BAG3	97.5
chr10	119677600	+	BAG3	85.03
chr10	122982835	+	PSTK	47.92
chr10	124801819	+	ABRAXAS2	35.19
chr10	124834767	+	ABRAXAS2	92.18
chr10	124835107	+	ABRAXAS2	93.48
chr10	125802421	-	UROS	36.26
chr10	125816480	-	UROS	11.4
chr10	125823549	+	BCCIP	12.65
chr10	125836203	+	BCCIP	56.07
chr10	125836289	+	BCCIP	87.5
chr10	125836633	-	DHX32	40.98
chr10	125836796	-	DHX32	66.67
chr10	125859822	-	DHX32	26.19
chr10	125859855	-	DHX32	68.25
chr10	125880869	-	DHX32	23.39
chr10	125885617	-	ELSE	60.61
chr10	129766856	+	MGMT	48.11
chr10	129766993	+	MGMT	32.7
chr10	129767016	+	MGMT	12.13
chr10	132331527	-	STK32C	67.03
chr10	239524	+	ZMYND11	18.94
chr10	275686	-	DIP2C	21.54
chr10	276217	-	DIP2C	27.78
chr10	277284	-	DIP2C	93.75
chr10	277302	-	DIP2C	79.17
chr10	1000702	+	GTPBP4	8.99
chr10	1001004	+	GTPBP4	16.55
chr10	1012534	+	GTPBP4	16.87
chr10	1017217	+	GTPBP4	59.47
chr10	1017320	+	GTPBP4	65.79
chr10	1017365	+	GTPBP4	27.67
chr10	1040650	-	IDI1	13.1
chr10	1040814	-	IDI1	35.45
chr10	1040954	-	IDI1	15.68
chr10	1041264	-	IDI1	14
chr10	1048992	-	IDI1	28.21
chr10	6115519	+	RBM17	35.83
chr10	6115565	+	RBM17	21.26
chr10	6115602	+	RBM17	54.13
chr10	6115661	+	RBM17	39.01
chr10	6115673	+	RBM17	69.09
chr10	11823357	+	PROSER2	23.53
chr10	11866616	+	PROSER2	24.22
chr10	11869656	+	PROSER2	61.9
chr10	11869777	+	PROSER2	81.18
chr10	11869906	+	PROSER2	67.99
chr10	11870505	+	PROSER2	23.72
chr10	11870742	+	PROSER2	52.1
chr10	11872158	+	PROSER2	48.78
chr10	13318309	-	SEPHS1	36.17
chr10	15211942	-	FAM171A1	17.7
chr10	15212099	-	FAM171A1	44.12
chr10	15213159	-	FAM171A1	80.67
chr10	15213523	-	FAM171A1	33.33
chr10	15213543	-	FAM171A1	65.66
chr10	15213821	-	FAM171A1	35.65
chr10	15213857	-	FAM171A1	55.47
chr10	15214137	-	FAM171A1	33.33
chr10	15214412	-	FAM171A1	88.64
chr10	16817406	-	RSU1	10.64
chr10	21495646	-	MIR1915HG	76.77
chr10	21496995	-	MIR1915HG	54.9
chr10	26746511	+	PDSS1	37.88
chr10	26748519	-	ABI1	44.78
chr10	26748623	-	ABI1	45.29
chr10	30460864	+	MAP3K8	64.71
chr10	35010174	-	CUL2	21.79
chr10	35639063	-	FZD8	66.67
chr10	43604607	-	ELSE	34.67
chr10	43604789	-	CAP1P2	14.94
chr10	43604795	-	CAP1P2	17.14
chr10	43605789	-	CAP1P2	11.52
chr10	45825899	-	AGAP4	87
chr10	47705827	+	LOC107984289	42.25
chr10	47705844	+	LOC107984289	24.29
chr10	47706699	+	SHLD2P3	15.05
chr10	47706779	+	LOC107984289	29.54
chr10	49818539	-	PARG	27.98
chr10	50754670	+	ASAH2B	40
chr10	50754835	+	ASAH2B	21.95
chr10	69483787	+	TSPAN15	16.1
chr10	72161592	-	ASCC1	16.67
chr10	72161595	-	ASCC1	18.41
chr10	73201091	+	EIF4A2P2	18.11
chr10	73201093	+	EIF4A2P2	16.44
chr10	73242997	-	DNAJC9	34.88
chr10	73243101	-	DNAJC9	40
chr10	73247255	-	DNAJC9	27.16
chr10	73248990	-	MRPS16	88
chr10	73249095	-	MRPS16	69.51
chr10	73249291	-	MRPS16	12.44
chr10	73249493	-	MRPS16	23.5
chr10	73249524	-	MRPS16	13.1
chr10	73249527	-	MRPS16	13.99
chr10	73249709	-	MRPS16	36
chr10	73250249	-	MRPS16	13.62
chr10	73250602	-	MRPS16	60.29
chr10	73250679	-	MRPS16	21.38
chr10	73250843	-	MRPS16	33.05
chr10	73250939	-	MRPS16	32.98
chr10	73252644	-	MRPS16	46.43
chr10	74103896	+	VCL	16.62
chr10	74118152	+	VCL	87.92
chr10	74118322	+	VCL	39.29
chr10	74118345	+	VCL	94.08
chr10	74118514	+	VCL	12.4
chr10	74119327	+	VCL	18.85
chr10	74122438	-	AP3M1	20
chr10	74123070	-	AP3M1	21.3
chr10	74123149	-	AP3M1	11.82
chr10	74123787	-	AP3M1	14.58
chr10	74123889	-	AP3M1	35.26
chr10	74138330	-	AP3M1	11.78
chr10	74138354	-	AP3M1	12.54
chr10	74176763	+	ADK	17.96
chr10	75399069	-	ZNF503	63.64
chr10	75399404	-	ZNF503	57.33
chr10	75399648	-	ZNF503	50.39
chr10	75399761	-	ZNF503	94.19
chr10	75399865	-	ZNF503	64.29
chr10	84152353	+	GHITM	13.24
chr10	84152603	+	GHITM	11.6
chr10	84152770	+	GHITM	12.32
chr10	84153087	+	GHITM	10.96
chr10	84153115	+	GHITM	15.87
chr10	93209012	-	XRCC6P1	12.39
chr10	94334156	-	NOC3L	93.04
chr10	94735546	+	CYP2C18	36.96
chr10	95606049	-	ALDH18A1	10.66
chr10	95606331	-	ALDH18A1	22.6
chr10	95606332	-	ALDH18A1	25.7
chr10	95606335	-	ALDH18A1	21.52
chr10	95606336	-	ALDH18A1	9.47
chr10	95606433	-	ALDH18A1	20.67
chr10	95606529	-	ALDH18A1	27.55
chr10	95606714	-	ALDH18A1	26.71
chr10	95606793	-	ALDH18A1	17.14
chr10	95606799	-	ALDH18A1	18.54
chr10	95606882	-	ALDH18A1	66.13
chr10	95606891	-	ALDH18A1	28.95
chr10	95613751	-	ALDH18A1	10.44
chr10	95613857	-	ALDH18A1	41.75
chr10	95616567	-	ALDH18A1	14.07
chr10	95656701	-	ALDH18A1	22.67
chr10	95664203	-	TCTN3	89.32
chr10	95664248	-	TCTN3	31.58
chr10	95693662	-	TCTN3	16.36
chr10	97432694	+	PGAM1	13.17
chr10	97436293	-	EXOSC1	13.5
chr10	97436307	-	EXOSC1	17.82
chr10	97446282	+	ZDHHC16	14.55
chr10	97452471	+	ZDHHC16	19.15
chr10	97456897	+	ZDHHC16	83.27
chr10	97458428	-	MMS19	20.48
chr10	97458536	-	MMS19	14.64
chr10	97458641	-	MMS19	26.82
chr10	97458672	-	MMS19	9.74
chr10	97465816	-	MMS19	8.87
chr10	97498403	-	MMS19	35.48
chr10	100233246	-	CWF19L1	28.86
chr10	100233261	-	CWF19L1	40.26
chr10	100233301	-	CWF19L1	16.81
chr10	100248362	+	PHBP9	14.16
chr10	100248786	+	PHBP9	16.97
chr10	100275150	-	BLOC1S2	58.71
chr10	100275443	-	BLOC1S2	71.24
chr10	102502709	-	ACTR1A	31.97
chr10	102901511	+	BORCS7-ASMT	20.21
chr10	102919199	+	CNNM2	26.61
chr10	102919673	+	CNNM2	75
chr10	103100886	-	NT5C2	17.95
chr10	103176117	+	MARCKSL1P1	67.15
chr10	103176148	+	MARCKSL1P1	17.91
chr10	103177031	+	MARCKSL1P1	11.8
chr10	103193272	-	NT5C2	30.83
chr10	105686521	+	YWHAZP5	15.75
chr10	105686737	+	YWHAZP5	12.09
chr10	105686738	+	YWHAZP5	20.34
chr10	105687226	+	YWHAZP5	14.85
chr10	105688285	+	YWHAZP5	11.24
chr10	105688288	+	YWHAZP5	18.13
chr10	112950639	+	TCF7L2	33.64
chr10	114690117	-	PPIAP19	19.21
chr10	118341913	-	FAM204A	14.98
chr10	119904225	+	SEC23IP	22.28
chr10	119904365	+	ELSE	92.47
chr10	119940647	+	SEC23IP	28.48
chr10	119941003	+	SEC23IP	31.72
chr10	119941472	+	SEC23IP	36.14
chr10	120908845	+	WDR11	62.96
chr10	121713808	+	RPS15AP5	11.65
chr10	121741397	-	ATE1	27.74
chr10	121743313	-	ATE1	49.57
chr10	121743684	-	ATE1	46.53
chr10	123053956	+	ACADSB	10.66
chr10	123057559	+	ACADSB	31.62
chr10	124400880	-	OAT	19.2
chr10	124447210	-	NKX1-2	58.97
chr10	124490526	-	RPS10P18	21.91
chr10	131947638	+	PPP2R2D	21.91
chr10	131947779	+	PPP2R2D	14.36
chr10	131956196	+	PPP2R2D	91.74
chr10	131956421	+	PPP2R2D	18
chr10	131969577	-	ELSE	50.67
chr10	131970625	-	ELSE	85.37
chr10	131981923	-	BNIP3	15.53
chr10	997306	+	GTPBP4	14.1
chr10	4963415	+	AKR1C1	66.97
chr10	4963417	+	AKR1C1	12.6
chr10	4966005	+	AKR1C1	10.96
chr10	7964118	+	TAF3	51.85
chr10	7964903	+	TAF3	96.51
chr10	7965574	+	TAF3	45.83
chr10	10174588	+	ELOCP3	20
chr10	11462239	-	USP6NL	42.86
chr10	11462852	-	USP6NL	65.32
chr10	11463006	-	USP6NL	66.67
chr10	13136760	+	OPTN	12.34
chr10	13136891	+	OPTN	15.26
chr10	14902513	+	SUV39H2	59.62
chr10	14902589	+	SUV39H2	75.56
chr10	14902696	+	SUV39H2	24.37
chr10	22003256	-	DNAJC1	11.75
chr10	23120793	+	MSRB2	10.35
chr10	23120934	+	MSRB2	19.37
chr10	23137011	+	YWHAZP3	8.41
chr10	23138625	+	YWHAZP3	11.66
chr10	23138650	+	YWHAZP3	40.05
chr10	23138870	+	YWHAZP3	24.79
chr10	23139634	+	YWHAZP3	11.65
chr10	29421269	+	SVIL-AS1	26.53
chr10	29421395	+	SVIL-AS1	40.46
chr10	29421884	+	SVIL-AS1	25.81
chr10	32346907	-	EPC1	23.94
chr10	36523045	-	NAMPTP1	12
chr10	36523644	-	NAMPTP1	31.08
chr10	36523794	-	NAMPTP1	14.75
chr10	36523796	-	NAMPTP1	11.54
chr10	38079907	-	EIF3LP3	12.07
chr10	38079947	-	EIF3LP3	16.39
chr10	38080312	-	EIF3LP3	23.44
chr10	38080518	-	EIF3LP3	71.39
chr10	50307027	-	SGMS1	47.92
chr10	50311321	-	SGMS1	32.04
chr10	50343527	-	SGMS1	87.02
chr10	50344074	-	SGMS1	57.41
chr10	68753911	+	CCAR1	21.97
chr10	68756431	+	CCAR1	16.05
chr10	68756434	+	CCAR1	17.47
chr10	69633097	+	FAM241B	65.65
chr10	69633443	+	FAM241B	73.68
chr10	69633476	+	FAM241B	29.81
chr10	70233427	-	PPA1	32.71
chr10	73008076	-	P4HA1	48.38
chr10	74083412	+	VCL	9.94
chr10	74095795	+	VCL	15.48
chr10	74371632	+	RPSAP6	11.47
chr10	76557244	+	LRMDA	28.57
chr10	78021547	-	POLR3A	26.19
chr10	78021548	-	POLR3A	17.35
chr10	78029400	-	POLR3A	14.37
chr10	78035625	+	RPS24	16.44
chr10	78035643	+	RPS24	11.74
chr10	78040662	+	RPS24	13.05
chr10	79512807	+	EIF5AL1	13.95
chr10	79512848	+	EIF5AL1	12.33
chr10	79512969	+	EIF5AL1	18.84
chr10	79513046	+	EIF5AL1	15.79
chr10	79544161	+	RPS12P18	58.43
chr10	87051206	-	GLUD1	16.76
chr10	87051699	-	GLUD1	16.28
chr10	87094558	-	GLUD1	9.14
chr10	88728855	+	KRT8P38	13.03
chr10	89214956	-	LIPA	36.15
chr10	89223829	-	LIPA	18.67
chr10	91798449	+	TNKS2	22.54
chr10	91798544	+	TNKS2	29.33
chr10	91798797	+	TNKS2	12.97
chr10	92508172	-	IDE	18.58
chr10	97641173	+	PI4K2A	16.07
chr10	97666486	+	PI4K2A	12.78
chr10	97673915	+	PI4K2A	24.66
chr10	97674028	+	PI4K2A	32.92
chr10	97674772	+	PI4K2A	54.09
chr10	97674859	+	PI4K2A	13.29
chr10	97675126	+	PI4K2A	92.18
chr10	97675221	+	PI4K2A	57.89
chr10	97675558	+	PI4K2A	54.76
chr10	97675828	+	PI4K2A	89.16
chr10	97675887	+	PI4K2A	17.33
chr10	97677654	-	AVPI1	87.65
chr10	97686945	-	AVPI1	17.03
chr10	98416555	-	HPS1	60
chr10	98417390	-	HPS1	48.55
chr10	98417520	-	HPS1	9.43
chr10	98429382	-	HPS1	90.5
chr10	98429434	-	HPS1	28.04
chr10	98429488	-	HPS1	19.15
chr10	98431230	-	HPS1	8.76
chr10	98443189	-	HPS1	18.47
chr10	98446915	-	HPS1	32.42
chr10	100042340	-	CPN1	55.26
chr10	100081741	-	CPN1	73.33
chr10	101002711	+	LZTS2	14.23
chr10	101003913	+	LZTS2	38.37
chr10	101004132	+	LZTS2	24.26
chr10	101005513	+	LZTS2	28.85
chr10	101006766	+	LZTS2	79.75
chr10	101007157	+	LZTS2	34.05
chr10	101007593	+	LZTS2	20.37
chr10	101062072	+	KAZALD1	40.38
chr10	101062924	+	KAZALD1	36
chr10	101067697	+	KAZALD1	44.74
chr10	101609516	+	DPCD	25.76
chr10	101609586	+	DPCD	79.28
chr10	101611241	-	FBXW4	84.98
chr10	101694510	-	FBXW4	12.67
chr10	102402106	+	NFKB2	23.29
chr10	102402427	+	NFKB2	12.5
chr10	102402455	+	NFKB2	19.41
chr10	102422031	+	FBXL15	47.16
chr10	102423021	+	FBXL15	86.35
chr10	102479750	-	ACTR1A	18.81
chr10	102479907	-	ACTR1A	15.09
chr10	102480056	-	ACTR1A	13.55
chr10	102480390	-	ACTR1A	26.47
chr10	102480396	-	ACTR1A	46.05
chr10	102480410	-	ACTR1A	10.53
chr10	102480568	-	ACTR1A	24.18
chr10	102480781	-	ACTR1A	49.25
chr10	102480814	-	ACTR1A	21.91
chr10	102480855	-	ACTR1A	23.13
chr10	102484270	-	ACTR1A	18.41
chr10	103594164	-	SH3PXD2A	67.31
chr10	103594364	-	SH3PXD2A	53.25
chr10	103597426	-	SH3PXD2A	18.75
chr10	109880872	-	XPNPEP1	14.5
chr10	114117703	+	ELSE	56.67
chr10	114528739	+	ELSE	55.93
chr10	119104117	+	DENND10	56.45
chr10	119104776	+	DENND10	18.39
chr10	119137062	+	DENND10	50.57
chr10	119137082	+	DENND10	41.29
chr10	119141050	-	SFXN4	45.6
chr10	119141171	-	SFXN4	55.01
chr10	119167762	-	PRDX3	19.27
chr10	119167763	-	PRDX3	17.59
chr10	119167837	-	PRDX3	10.69
chr10	124397514	-	OAT	12.12
chr10	124397833	-	OAT	53.13
chr10	124398059	-	OAT	41.45
chr10	125719912	+	EDRF1	13.77
chr10	125750625	+	ELSE	73.33
chr10	125763472	+	EDRF1	88.3
chr10	125788681	-	UROS	23.13
chr10	125788719	-	UROS	15.7
chr10	125788732	-	UROS	15.63
chr10	125788767	-	UROS	13.45
chr10	125794132	-	UROS	34.02
chr10	128097879	-	MKI67	67.68
chr10	128098162	-	MKI67	37.5
chr10	128098175	-	MKI67	79.61
chr10	128098356	-	MKI67	94.44
chr10	128098436	-	MKI67	32.37
chr10	128098492	-	MKI67	46.48
chr10	128098875	-	MKI67	38.38
chr10	128098881	-	MKI67	43.43
chr10	133420166	+	MTG1	57.14
chr10	133420355	+	MTG1	41.21
chr10	133420374	+	MTG1	32.88
chr10	5456684	+	NET1	25.87
chr10	5456796	+	NET1	38.62
chr10	5457026	+	NET1	87.68
chr10	5457287	+	NET1	22.81
chr10	5458103	+	NET1	48.76
chr10	5458224	+	NET1	40.66
chr10	7703333	+	ITIH2	15.62
chr10	7703509	+	ITIH2	14.55
chr10	7713262	+	ITIH2	14.17
chr10	7720950	+	ITIH2	10.92
chr10	7720951	+	ITIH2	14.05
chr10	7720954	+	ITIH2	14.61
chr10	7720956	+	ITIH2	12.36
chr10	7727767	+	ITIH2	33.3
chr10	7730045	+	ITIH2	26.3
chr10	7730064	+	ITIH2	13.67
chr10	7744952	+	ITIH2	18.78
chr10	7749231	+	ITIH2	14.82
chr10	7756009	-	KIN	40.43
chr10	7788159	+	ATP5F1C	18.8
chr10	13441538	-	BEND7	37.16
chr10	13441580	-	BEND7	35.04
chr10	13499927	-	BEND7	45.69
chr10	15103698	+	RPP38	78.52
chr10	15779021	-	MINDY3	24.07
chr10	16591819	-	RSU1	22.22
chr10	16591844	-	RSU1	34.76
chr10	16593163	-	RSU1	12.55
chr10	30313413	-	MTPAP	40.07
chr10	30313423	-	MTPAP	25.75
chr10	30313448	-	MTPAP	21.74
chr10	32901391	-	ITGB1	17.02
chr10	32901466	-	ITGB1	16.97
chr10	32911607	-	ITGB1	20.57
chr10	32911887	-	ITGB1	13.76
chr10	32912042	-	ITGB1	10.95
chr10	32925970	-	ITGB1	12.41
chr10	46224033	+	AHCYP1	11.86
chr10	46224039	+	AHCYP1	11.45
chr10	48010753	-	AGAP12P	38.98
chr10	48435029	+	MAPK8	18.93
chr10	48435085	+	MAPK8	21.29
chr10	48436013	+	MAPK8	11.11
chr10	50009603	+	TIMM23B-AGAP6	88.89
chr10	50009693	+	TIMM23B-AGAP6	32.11
chr10	50009738	+	TIMM23B-AGAP6	19.63
chr10	51699449	-	CSTF2T	86.61
chr10	55667868	-	GAPDHP21	18.06
chr10	55668013	-	GAPDHP21	20.79
chr10	58828863	+	BICC1	71.43
chr10	58829264	+	BICC1	23.94
chr10	58829675	+	BICC1	56.63
chr10	58830745	+	BICC1	30.89
chr10	68332064	+	HNRNPH3	55.93
chr10	68337310	+	HNRNPH3	12.52
chr10	68337908	+	HNRNPH3	18.33
chr10	68341638	+	HNRNPH3	10.5
chr10	68342142	+	HNRNPH3	43.64
chr10	68342153	+	HNRNPH3	19.32
chr10	69168603	+	VPS26A	13.43
chr10	69168606	+	VPS26A	13.26
chr10	69171489	+	VPS26A	42.43
chr10	69172166	+	VPS26A	11.19
chr10	69172255	+	VPS26A	22.09
chr10	69187711	+	SUPV3L1	13.77
chr10	69198515	+	SUPV3L1	16.83
chr10	70877268	+	SGPL1	52.46
chr10	70877454	+	SGPL1	28.41
chr10	70877462	+	SGPL1	32.74
chr10	70877479	+	SGPL1	14.97
chr10	70878200	+	SGPL1	16.9
chr10	70879184	+	SGPL1	20.81
chr10	70879268	+	SGPL1	20.85
chr10	70879717	+	SGPL1	35.76
chr10	70879845	+	SGPL1	14.71
chr10	70882404	-	PCBD1	42.5
chr10	70883711	-	PCBD1	15.17
chr10	71816300	-	PSAP	21.78
chr10	71816361	-	PSAP	20.93
chr10	71816680	-	PSAP	11.41
chr10	71816980	-	PSAP	13.59
chr10	71817126	-	PSAP	12.26
chr10	71817352	-	PSAP	11.98
chr10	71831130	-	PSAP	11.6
chr10	71831132	-	PSAP	16.86
chr10	71831135	-	PSAP	12.67
chr10	71851249	-	PSAP	17.77
chr10	71851319	-	ELSE	42.86
chr10	87659878	+	PAPSS2	22.01
chr10	89611769	-	PANK1	29.63
chr10	90871974	+	RPP30	36.02
chr10	90874911	+	RPP30	13.08
chr10	91841319	+	TNKS2	18.81
chr10	91848574	+	TNKS2	13.26
chr10	91849586	+	TNKS2	15.67
chr10	91862144	+	TNKS2	13.09
chr10	91862146	+	TNKS2	16.36
chr10	91863660	+	TNKS2	27.37
chr10	91863676	+	TNKS2	11.68
chr10	91863909	+	TNKS2	16.19
chr10	91865161	+	TNKS2	13.33
chr10	93592103	-	RBP4	14.13
chr10	103416633	+	PDCD11	13.89
chr10	103421472	+	PDCD11	17.74
chr10	103425117	+	PDCD11	31.63
chr10	103425246	+	PDCD11	74.05
chr10	103445452	+	PDCD11	19.77
chr10	103445810	+	PDCD11	18.22
chr10	103445868	+	PDCD11	10.48
chr10	103446056	+	PDCD11	24.24
chr10	103446135	+	PDCD11	21.89
chr10	104254901	+	GSTO1	18.58
chr10	104254960	+	GSTO1	23.74
chr10	104255261	+	GSTO1	18.94
chr10	104267341	+	GSTO1	34.01
chr10	104267392	+	GSTO1	19.56
chr10	104267413	+	GSTO1	17.73
chr10	104299268	+	GSTO2	71.43
chr10	109907701	-	XPNPEP1	11.86
chr10	110502732	+	DUSP5	16.33
chr10	110502787	+	DUSP5	15.52
chr10	110510301	+	DUSP5	72.24
chr10	110510847	+	DUSP5	99.06
chr10	110510938	+	DUSP5	39.1
chr10	110510961	+	DUSP5	30.51
chr10	110511073	+	DUSP5	99.23
chr10	110511102	+	DUSP5	84.1
chr10	110511257	+	DUSP5	14.64
chr10	110511351	+	DUSP5	90.53
chr10	113165833	+	TCF7L2	59.39
chr10	113166862	+	TCF7L2	74.36
chr10	113167047	+	TCF7L2	63.16
chr10	124765545	-	EEF1AKMT2	65.93
chr10	125166789	+	MRPS21P6	28.23
chr10	128114992	-	MKI67	59.21
chr10	132645921	+	INPP5A	11.4
chr10	133279723	-	TUBGCP2	31.2
chr10	133293056	-	TUBGCP2	16.59
chr10	3777077	-	KLF6	19.27
chr10	3777461	-	KLF6	21.59
chr10	3777467	-	KLF6	20.71
chr10	3777586	-	KLF6	55.81
chr10	3778024	-	KLF6	28.65
chr10	3778087	-	KLF6	17.97
chr10	3778342	-	KLF6	16.94
chr10	3778722	-	KLF6	20.62
chr10	3778919	-	KLF6	17.05
chr10	3779177	-	KLF6	17.91
chr10	3779328	-	KLF6	94.27
chr10	3781837	-	KLF6	14.91
chr10	3781858	-	KLF6	62.53
chr10	3781963	-	KLF6	66.34
chr10	5639225	-	ASB13	32.04
chr10	5639562	-	ASB13	45.45
chr10	5639825	-	ASB13	45.07
chr10	5640088	-	ASB13	84.27
chr10	6224203	+	PFKFB3	33.88
chr10	6233274	+	PFKFB3	97.27
chr10	6233803	+	PFKFB3	43.86
chr10	6233841	+	PFKFB3	32.56
chr10	6233920	+	PFKFB3	70.16
chr10	6234041	+	PFKFB3	92.65
chr10	6234075	+	PFKFB3	25.87
chr10	6234103	+	PFKFB3	38.71
chr10	6234144	+	PFKFB3	27.52
chr10	11920278	-	UPF2	16.67
chr10	13277847	-	PHYH	13.21
chr10	13278121	-	PHYH	17.62
chr10	14839981	+	HSPA14	17.76
chr10	14839982	+	HSPA14	12.66
chr10	14843459	+	HSPA14	32.04
chr10	14843535	+	HSPA14	36.23
chr10	14843615	+	HSPA14	17.79
chr10	14843829	+	HSPA14	21.52
chr10	14843897	+	HSPA14	32.74
chr10	14843925	+	HSPA14	61.15
chr10	14844075	+	HSPA14	34.21
chr10	14844130	+	HSPA14	28.86
chr10	14844707	+	HSPA14	23.23
chr10	14846207	+	HSPA14	23.33
chr10	14846756	+	HSPA14	90.61
chr10	14897395	+	SUV39H2	26.42
chr10	14897448	+	SUV39H2	35.03
chr10	14899615	+	SUV39H2	37.5
chr10	17229667	+	VIM	16.3
chr10	17229676	+	VIM	31.91
chr10	17229877	+	VIM	18.04
chr10	19052438	+	ELSE	38.27
chr10	19052671	+	ELSE	52.38
chr10	19053375	+	ELSE	49.53
chr10	22320142	+	COMMD3	26.53
chr10	22320153	+	COMMD3	27.84
chr10	22320212	+	COMMD3	12.02
chr10	22321634	+	BMI1	34.95
chr10	22329634	+	COMMD3-BMI1	50
chr10	22329665	+	COMMD3-BMI1	27.16
chr10	22329849	+	COMMD3-BMI1	48.33
chr10	27110573	-	YME1L1	10.34
chr10	27111751	-	YME1L1	23.01
chr10	27111997	-	YME1L1	16.97
chr10	27112002	-	YME1L1	13.77
chr10	27112036	-	YME1L1	44.29
chr10	27116072	-	YME1L1	13.45
chr10	27154263	-	YME1L1	20.21
chr10	27154420	-	YME1L1	26.2
chr10	27154561	+	MASTL	36.36
chr10	27154846	+	MASTL	81.25
chr10	27170662	+	MASTL	92.77
chr10	27196509	-	ACBD5	41.38
chr10	27197312	-	ACBD5	24
chr10	27197375	-	ACBD5	37.55
chr10	32011204	-	KIF5B	24.44
chr10	33179226	-	NRP1	25
chr10	33179312	-	NRP1	64.23
chr10	33179443	-	NRP1	78.26
chr10	33179740	-	NRP1	69.64
chr10	33180209	-	NRP1	64.82
chr10	34110628	-	PARD3	12.32
chr10	34110675	-	PARD3	24.48
chr10	34110950	-	PARD3	49.64
chr10	34111208	-	PARD3	54.41
chr10	42796664	+	BMS1	35.92
chr10	45972503	+	TIMM23	27.44
chr10	45975511	+	TIMM23	12.21
chr10	47565790	+	GLUD1P6	35.64
chr10	49771228	+	MAPK6P6	26.45
chr10	52411782	+	THAP12P3	76.06
chr10	52411826	+	THAP12P3	25.47
chr10	52413845	+	ELSE	97.92
chr10	56357504	-	ZWINT	16.4
chr10	56357751	-	ZWINT	12.91
chr10	56357884	-	ZWINT	20
chr10	56358025	-	ZWINT	18.47
chr10	56358136	-	ZWINT	21.9
chr10	56358143	-	ZWINT	53.32
chr10	56358409	-	ZWINT	13.52
chr10	56358835	-	ZWINT	27.84
chr10	58716854	+	FAM133CP	34.86
chr10	60793953	+	CDK1	33.93
chr10	60794311	+	CDK1	10.24
chr10	60794606	+	CDK1	13.56
chr10	63153770	+	NRBF2	32.68
chr10	63154060	+	NRBF2	63.95
chr10	63154661	+	NRBF2	93.84
chr10	63154967	+	NRBF2	31.82
chr10	70111698	+	MACROH2A2	18.91
chr10	70111701	+	MACROH2A2	20.98
chr10	70111919	+	MACROH2A2	59.06
chr10	70112755	-	AIFM2	75.95
chr10	70123463	-	AIFM2	14.37
chr10	70139671	-	TYSND1	80.07
chr10	70139783	-	TYSND1	64.38
chr10	70139790	-	TYSND1	93.84
chr10	70145482	-	TYSND1	17.06
chr10	70145574	-	TYSND1	43.32
chr10	70146116	-	TYSND1	21.17
chr10	70152248	-	SAR1A	85.16
chr10	70152468	-	SAR1A	38.89
chr10	70152480	-	SAR1A	67.39
chr10	70163904	+	CALM2P2	22.32
chr10	70164024	+	CALM2P2	11.63
chr10	70164492	+	CALM2P2	29.11
chr10	70164499	+	CALM2P2	30.69
chr10	70170510	-	SAR1A	18.42
chr10	70170512	-	SAR1A	38.2
chr10	72005880	+	CHST3	48
chr10	72008843	+	CHST3	48.33
chr10	72008936	+	CHST3	61.11
chr10	72009688	+	CHST3	66.67
chr10	72010330	+	CHST3	93.69
chr10	72010555	+	CHST3	54.84
chr10	72011212	+	CHST3	94.78
chr10	72011664	+	CHST3	55.95
chr10	72012960	+	CHST3	80.19
chr10	72013100	+	CHST3	73.63
chr10	72060781	-	SPOCK2	53.85
chr10	72060886	-	SPOCK2	91.71
chr10	72096806	-	ASCC1	11.7
chr10	72097344	-	ASCC1	16.95
chr10	72097352	-	ASCC1	17.27
chr10	72692143	+	MCU	56.47
chr10	72692285	+	MCU	14.81
chr10	73375815	-	ANXA7	13.25
chr10	73375977	-	ANXA7	39.5
chr10	73383176	-	ANXA7	21.47
chr10	73387774	-	ANXA7	14.84
chr10	73398339	-	ANXA7	13.9
chr10	73398345	-	ANXA7	14.68
chr10	75150620	+	SAMD8	88.73
chr10	75176989	+	SAMD8	30.49
chr10	75177137	+	SAMD8	70.11
chr10	77953912	+	ELSE	52.45
chr10	77975391	-	POLR3A	34.67
chr10	77977057	-	POLR3A	34.25
chr10	77977221	-	POLR3A	25.21
chr10	77977287	-	POLR3A	74.25
chr10	77977293	-	POLR3A	29
chr10	77977445	-	POLR3A	41.35
chr10	77977451	-	POLR3A	19.44
chr10	77977545	-	POLR3A	26.17
chr10	77977590	-	POLR3A	17.89
chr10	77980152	-	POLR3A	23.49
chr10	77993275	-	POLR3A	11.43
chr10	80091164	+	TMEM254	22.32
chr10	80092137	+	TMEM254	29.46
chr10	80432076	+	PRXL2A	78.51
chr10	80432135	+	PRXL2A	79.69
chr10	80432221	+	PRXL2A	11.78
chr10	80432255	+	PRXL2A	22.96
chr10	80432352	+	PRXL2A	28.44
chr10	80432413	+	PRXL2A	13.5
chr10	80432869	+	PRXL2A	15.05
chr10	80435835	+	PRXL2A	23.58
chr10	86437110	-	WAPL	42.45
chr10	86437552	-	WAPL	61.84
chr10	87449652	+	LOC112268063	52.21
chr10	87449739	+	LOC112268063	40.62
chr10	89418200	+	IFIT5	100
chr10	89419779	+	IFIT5	30.77
chr10	91993723	+	BTAF1	14.85
chr10	91997671	+	BTAF1
chr10	93900849	+	SLC35G1	72.06
chr10	93901243	+	SLC35G1	32.72
chr10	93901413	+	SLC35G1	68.1
chr10	94402933	+	TBC1D12	32.93
chr10	94403047	+	TBC1D12	91.08
chr10	94403203	+	TBC1D12	15.49
chr10	95312877	-	SORBS1	68.37
chr10	95313953	-	SORBS1	62.82
chr10	95314103	-	SORBS1	74.19
chr10	95314181	-	SORBS1	44.13
chr10	95314433	-	SORBS1	29.85
chr10	96058089	+	CCNJ	33.51
chr10	96058119	+	CCNJ	95.22
chr10	96709827	-	PIK3AP1	31.25
chr10	96709867	-	PIK3AP1	48.53
chr10	96750757	+	RPL13AP5	12.58
chr10	96750760	+	RPL13AP5	14.49
chr10	99613744	-	SLC25A28	73.85
chr10	99679324	+	ENTPD7	34.03
chr10	99956855	-	DNMBP	90
chr10	102107276	-	LDB1	78.16
chr10	102107712	-	LDB1	87.22
chr10	102107761	-	LDB1	31.61
chr10	102139326	+	PPRC1	60.36
chr10	102139520	+	PPRC1	43.54
chr10	102139621	+	PPRC1	19.12
chr10	102139644	+	PPRC1	19.12
chr10	102139655	+	PPRC1	91.12
chr10	102140124	+	PPRC1	85.5
chr10	102140331	+	PPRC1	29.38
chr10	102140368	+	PPRC1	18.75
chr10	102140463	+	PPRC1	18.12
chr10	102140538	+	PPRC1	38.92
chr10	102140543	+	PPRC1	42.33
chr10	102140658	+	PPRC1	17.01
chr10	102141079	+	PPRC1	27.93
chr10	102141235	+	PPRC1	13.64
chr10	102141440	+	PPRC1	27.03
chr10	102141595	+	PPRC1	39.22
chr10	102141779	+	PPRC1	88.89
chr10	102146876	+	PPRC1	37.58
chr10	102146882	+	PPRC1	40.27
chr10	102146975	+	PPRC1	38.86
chr10	102152389	+	NOLC1	35.02
chr10	102162300	+	NOLC1	10.31
chr10	102162310	+	NOLC1	13.03
chr10	102162373	+	NOLC1	50.85
chr10	102162398	+	NOLC1	51.93
chr10	102162453	+	NOLC1	18.79
chr10	102162477	+	NOLC1	12.04
chr10	102162481	+	NOLC1	16
chr10	102162847	+	NOLC1	16.87
chr10	102162870	+	NOLC1	20.28
chr10	102163095	+	NOLC1	19.95
chr10	102163564	+	NOLC1	21.92
chr10	102739064	+	SFXN2	35
chr10	103077415	+	CNNM2	100
chr10	103077624	+	CNNM2	97.96
chr10	103077742	+	CNNM2	22.22
chr10	103077789	+	CNNM2	56.04
chr10	103078325	+	CNNM2	22.66
chr10	103078575	+	CNNM2	45.61
chr10	103079374	+	CNNM2	31.11
chr10	103088201	-	NT5C2	11.59
chr10	103088257	-	NT5C2	11.86
chr10	103089053	-	NT5C2	15.09
chr10	103089141	-	NT5C2	12.05
chr10	103089391	-	NT5C2	20.27
chr10	103089493	-	NT5C2	11.9
chr10	103093231	-	NT5C2	22.69
chr10	103917488	-	STN1	31.33
chr10	103917511	-	STN1	24.29
chr10	110294059	-	SMNDC1	14.48
chr10	110294062	-	SMNDC1	19.11
chr10	110294064	-	SMNDC1	10.14
chr10	110294133	-	SMNDC1	10.98
chr10	110294141	-	SMNDC1	85.1
chr10	110294251	-	SMNDC1	24.48
chr10	111013207	+	SHOC2	13.19
chr10	111013393	+	SHOC2	31.78
chr10	112153586	-	GPAM	63.08
chr10	113729522	+	CASP7	89.02
chr10	113729677	+	CASP7	31.33
chr10	113729805	+	CASP7	26.48
chr10	113730275	+	CASP7	50
chr10	113730685	+	CASP7	34.75
chr10	116885670	-	SHTN1	40.16
chr10	118644190	+	TOMM22P5	17.65
chr10	118681574	-	CACUL1	37.02
chr10	118681617	-	CACUL1	78.69
chr10	118681744	-	CACUL1	42.01
chr10	118681826	-	CACUL1	28.89
chr10	118684430	-	CACUL1	28.57
chr10	118684517	-	CACUL1	55.45
chr10	118684528	-	CACUL1	59.72
chr10	118685748	-	CACUL1	64.29
chr10	118686142	-	CACUL1	18.1
chr10	122085412	+	TACC2	88.89
chr10	122085984	+	TACC2	52.38
chr10	122430443	+	PLEKHA1	68.29
chr10	122432009	+	PLEKHA1	25.37
chr10	124614015	+	LHPP	31.85
chr10	124614068	+	LHPP	23.44
chr10	124622198	-	FAM53B	36.05
chr10	124622647	-	FAM53B	45.1
chr10	124622981	-	FAM53B	72.5
chr10	124623396	-	FAM53B	39.36
chr10	124623466	-	FAM53B	55
chr10	125667014	-	ALDOAP2	31.48
chr10	130136391	+	GLRX3	53.3
chr10	130166678	+	GLRX3	18.18
chr10	130179446	+	GLRX3	10.59
chr10	130179476	+	GLRX3	19.31
chr10	132782577	+	INPP5A	11.4
chr10	132782865	+	INPP5A	27.09
chr10	132783298	+	INPP5A	14.17
chr10	8014770	+	TAF3	42.37
chr10	8014908	+	TAF3	24.59
chr10	8014965	+	TAF3	31.17
chr10	8015022	+	TAF3	28.35
chr10	8055420	+	GATA3	18.81
chr10	8074446	+	GATA3	89.41
chr10	8620126	+	CHCHD3P1	16.13
chr10	11749534	+	ECHDC3	18.7
chr10	11763653	+	ECHDC3	73.56
chr10	11763729	+	ECHDC3	37.14
chr10	11763881	+	ECHDC3	26.05
chr10	14518912	-	FAM107B	22.61
chr10	14519327	-	FAM107B	29.07
chr10	14519361	-	FAM107B	16.43
chr10	14519782	-	FAM107B	14.01
chr10	14520083	-	FAM107B	19.56
chr10	14520706	-	FAM107B	16.44
chr10	14520831	-	FAM107B	61.9
chr10	14521021	-	FAM107B	66.02
chr10	14521066	-	FAM107B	28.23
chr10	14521078	-	FAM107B	88.47
chr10	14521172	-	FAM107B	36.65
chr10	18675482	+	ARL5B	67.11
chr10	21538893	+	MLLT10	15.08
chr10	21556929	+	MLLT10	17.07
chr10	28522784	-	WAC-AS1	35.23
chr10	28523421	-	WAC-AS1	40
chr10	28595906	+	WAC	24.64
chr10	43729138	+	ELSE	71.43
chr10	43730956	+	ELSE	61.67
chr10	43789060	-	HNRNPA3P1	81.19
chr10	45003984	+	ZNF22	56.82
chr10	45004178	+	ZNF22	29.68
chr10	45004195	+	ZNF22	51.28
chr10	45004270	+	ZNF22	96.3
chr10	45004418	+	ZNF22	38.1
chr10	45004434	+	ZNF22	96.05
chr10	45004643	+	ZNF22	74.42
chr10	45004743	+	ZNF22	68.49
chr10	45004753	+	ZNF22	34.14
chr10	45004798	+	ZNF22	16.46
chr10	45005097	+	ZNF22	29.19
chr10	45005117	+	ZNF22	19.95
chr10	45005180	+	ZNF22	65.33
chr10	45073493	-	RPS19P7	23.47
chr10	46003275	+	TIMM23	14.72
chr10	46003345	+	TIMM23	41
chr10	46003378	+	TIMM23	49.83
chr10	46003474	+	TIMM23	48.31
chr10	46003588	+	TIMM23	10.9
chr10	46003592	+	TIMM23	70.17
chr10	46005133	-	NCOA4	12.59
chr10	46006316	-	NCOA4	17.11
chr10	46006460	-	NCOA4	23.79
chr10	46006583	-	NCOA4	14.08
chr10	46010308	-	NCOA4	14.11
chr10	46010647	-	NCOA4	23.91
chr10	46010891	-	NCOA4	40
chr10	46011165	-	NCOA4	13.71
chr10	46023378	-	NCOA4	24.69
chr10	46030591	-	NCOA4	16.19
chr10	50666670	-	LOC105378302	27.78
chr10	50666688	-	LOC105378302	33.33
chr10	58212408	-	TPT1P10	54.58
chr10	58212441	-	TPT1P10	66.54
chr10	58287714	+	CISD1	16.74
chr10	58287769	+	CISD1	20.11
chr10	59788859	-	CCDC6	19.59
chr10	59791962	-	CCDC6	66.04
chr10	59792369	-	CCDC6	43.04
chr10	59792665	-	CCDC6	16.03
chr10	59792721	-	CCDC6	53.2
chr10	59792724	-	CCDC6	12.64
chr10	68483076	-	SLC25A16	18.49
chr10	69200424	+	SUPV3L1	23.53
chr10	69208657	+	SUPV3L1	24.91
chr10	69208897	+	SUPV3L1	58.46
chr10	69220482	+	HKDC1	34.29
chr10	69261226	+	HKDC1	16.02
chr10	69266797	+	HKDC1	19.44
chr10	69266915	+	HKDC1	24.44
chr10	69266930	+	HKDC1	66.67
chr10	69267083	+	HKDC1	70.91
chr10	69267168	+	HKDC1	48.48
chr10	70404258	+	EIF4EBP2	17.59
chr10	70404263	+	EIF4EBP2	30.42
chr10	70421740	+	EIF4EBP2	21.39
chr10	70421822	+	EIF4EBP2	15.82
chr10	70422037	+	EIF4EBP2	25.17
chr10	70422263	+	EIF4EBP2	14.74
chr10	70422269	+	EIF4EBP2	13.52
chr10	70423020	+	EIF4EBP2	10.46
chr10	70423025	+	EIF4EBP2	16.63
chr10	70423566	+	EIF4EBP2	26.08
chr10	70423649	+	EIF4EBP2	18.41
chr10	70423660	+	EIF4EBP2	10.66
chr10	70423832	+	EIF4EBP2	12.5
chr10	70423836	+	EIF4EBP2	10.68
chr10	70427338	+	EIF4EBP2	15.54
chr10	70427987	+	EIF4EBP2	19.09
chr10	70487614	+	ELSE	73.33
chr10	72333034	-	DNAJB12	88.57
chr10	72333368	-	DNAJB12	21.69
chr10	72333405	-	DNAJB12	26.32
chr10	72333422	-	DNAJB12	35.82
chr10	72333800	-	DNAJB12	36.54
chr10	72334617	-	DNAJB12	26.98
chr10	72367729	-	MICU1	19.54
chr10	72367815	-	MICU1	86.05
chr10	72367831	-	MICU1	32.42
chr10	72367971	-	MICU1	28.79
chr10	72367991	-	MICU1	20.11
chr10	72368069	-	MICU1	95.57
chr10	72368151	-	MICU1	27.42
chr10	72917451	-	NPM1P24	40.6
chr10	72918375	-	NPM1P24	13.14
chr10	72932674	-	ELSE	77.63
chr10	72935251	-	PLA2G12B	89.43
chr10	72935310	-	PLA2G12B	89.18
chr10	72935511	-	PLA2G12B	67.68
chr10	72935694	-	PLA2G12B	26.35
chr10	73516794	-	USP54	51.85
chr10	73516814	-	USP54	71.71
chr10	73517215	-	USP54	41.62
chr10	73575928	-	USP54	33.33
chr10	73998116	+	VCL	50.36
chr10	73998229	+	VCL	22.8
chr10	74708407	+	ADK	25.46
chr10	75210796	+	VDAC2	22.68
chr10	75210934	+	VDAC2	16.63
chr10	75219165	+	VDAC2	11.24
chr10	75231004	+	VDAC2	19.35
chr10	75231244	+	VDAC2	11.49
chr10	75231341	+	VDAC2	12.76
chr10	75234097	-	COMTD1	81.93
chr10	75234686	-	COMTD1	20.31
chr10	75234944	-	COMTD1	21.3
chr10	80218946	+	LINC00857	26.83
chr10	80247287	-	EIF5AP4	15.09
chr10	80247319	-	EIF5AP4	13.59
chr10	80247734	-	EIF5AP4	12.48
chr10	87505025	+	MINPP1	17.86
chr10	87505066	+	MINPP1	27.49
chr10	87505124	+	MINPP1	56.5
chr10	87505334	+	MINPP1	87.16
chr10	87505343	+	MINPP1	47.58
chr10	87505433	+	MINPP1	26.13
chr10	87552131	+	MINPP1	57.23
chr10	87552608	+	MINPP1	71.32
chr10	87553168	+	MINPP1	72.73
chr10	89306291	+	IFIT2	34.92
chr10	89338982	+	IFIT3	57.89
chr10	89339602	+	IFIT3	88.1
chr10	89339630	+	IFIT3	86.73
chr10	89339978	+	IFIT3	89.77
chr10	89978928	+	SNRPD2P1	10.45
chr10	92453101	-	IDE	11.32
chr10	92454466	-	IDE	11.47
chr10	97570318	+	UBTD1	42.92
chr10	97571054	+	UBTD1	19.63
chr10	99420628	-	GOT1	14.5
chr10	99430624	-	GOT1	36.82
chr10	100972805	+	SEMA4G	17.8
chr10	100972830	+	SEMA4G	50.9
chr10	100980189	+	SEMA4G	42.35
chr10	100983458	+	SEMA4G	19.7
chr10	100983636	+	SEMA4G	96.7
chr10	100984701	+	SEMA4G	91.76
chr10	100984809	+	SEMA4G	65.55
chr10	100985010	+	SEMA4G	38.66
chr10	100985036	+	SEMA4G	83.23
chr10	100985258	+	SEMA4G	41.62
chr10	100986377	-	MRPL43	15.76
chr10	100986493	-	MRPL43	52.02
chr10	100986542	-	MRPL43	24.12
chr10	100986551	-	MRPL43	29.99
chr10	100986619	-	MRPL43	25.04
chr10	100987470	-	MRPL43	10.73
chr10	100987497	-	MRPL43	31.09
chr10	100989028	+	TWNK	24.16
chr10	100989107	+	TWNK	73.19
chr10	100989422	+	TWNK	32.74
chr10	100994340	+	TWNK	31.23
chr10	101702159	-	LOC105378456	22.02
chr10	101702204	-	LOC105378456	63.22
chr10	101781360	-	NPM3	12.18
chr10	101781752	-	NPM3	15.69
chr10	101781755	-	NPM3	14.52
chr10	101781756	-	NPM3	15.1
chr10	101781830	-	NPM3	12.67
chr10	101783395	-	NPM3	16.18
chr10	101786198	-	OGA	19.34
chr10	101786490	-	OGA	19.44
chr10	101798061	-	OGA	28
chr10	101798935	-	OGA	28.1
chr10	102361119	+	GBF1	15.82
chr10	102376319	+	GBF1	15.87
chr10	102376649	+	GBF1	15.66
chr10	102379337	+	GBF1	12.07
chr10	102382229	+	GBF1	54.4
chr10	102382359	+	GBF1	26.86
chr10	102382465	+	GBF1	32.28
chr10	102382519	+	GBF1	50.8
chr10	102382569	+	GBF1	36.81
chr10	102382668	+	GBF1	14.01
chr10	102398851	+	NFKB2	11.74
chr10	102399492	+	NFKB2	11.61
chr10	103600123	-	SH3PXD2A	60.22
chr10	103600169	-	SH3PXD2A	75.37
chr10	103600772	-	SH3PXD2A	94.37
chr10	103601039	-	SH3PXD2A	95.62
chr10	103601216	-	SH3PXD2A	27.38
chr10	103601339	-	SH3PXD2A	34.02
chr10	103602249	-	SH3PXD2A	83.58
chr10	104313335	-	ITPRIP	40.23
chr10	104314174	-	ITPRIP	91.55
chr10	104315300	-	ITPRIP	70.59
chr10	110133655	+	ADD3	20.86
chr10	112815438	+	VTI1A	31.58
chr10	112815610	+	VTI1A	22.95
chr10	112817794	+	VTI1A	39.66
chr10	113854697	+	NHLRC2	91.18
chr10	113854712	+	NHLRC2	51.61
chr10	113854799	+	NHLRC2	28.89
chr10	113876657	+	NHLRC2	26.83
chr10	113876696	+	NHLRC2	45.12
chr10	114431528	-	ABLIM1	30.1
chr10	114431558	-	ABLIM1	14.71
chr10	114431655	-	ABLIM1	25.27
chr10	114431661	-	ABLIM1	17.12
chr10	114431954	-	ABLIM1	13.27
chr10	114432093	-	ABLIM1	40
chr10	114432336	-	ABLIM1	72.29
chr10	114433087	-	ABLIM1	28.15
chr10	114435324	-	ABLIM1	16.91
chr10	114435629	-	ABLIM1	24
chr10	114435723	-	ABLIM1	54.27
chr10	114435929	-	ABLIM1	78.65
chr10	114436018	-	ABLIM1	32.03
chr10	114465748	-	ABLIM1	12.23
chr10	119423246	+	GRK5	17.12
chr10	119455285	+	GRK5	27.23
chr10	119455300	+	GRK5	86.49
chr10	119455365	+	GRK5	73.42
chr10	119455462	+	GRK5	19.53
chr10	120890771	+	WDR11	8.16
chr10	122210703	+	TACC2	71.92
chr10	122211042	+	TACC2	82.26
chr10	122254077	+	TACC2	69.03
chr10	122254135	+	TACC2	24.78
chr10	132537906	+	INPP5A	14.69
chr10	132537910	+	INPP5A	23.53
chr10	5906288	+	FBH1	27.34
chr10	5906460	+	FBH1	38.7
chr10	5906483	+	FBH1	38.3
chr10	5916419	+	FBH1	17.33
chr10	5921315	+	FBH1	19.74
chr10	5923682	+	FBH1	28.26
chr10	5937370	+	FBH1	74.85
chr10	5937424	+	FBH1	15.89
chr10	5937450	+	FBH1	14.14
chr10	12089083	+	DHTKD1	35.37
chr10	15097468	+	RPP38	20.25
chr10	17714782	+	STAM	65.81
chr10	17714826	+	STAM	61.82
chr10	17715084	+	STAM	81.59
chr10	17715529	+	STAM	25.17
chr10	18546045	-	NSUN6	54.08
chr10	28608253	+	WAC	21.99
chr10	28611826	+	WAC	21.55
chr10	28620381	+	WAC	62.6
chr10	28677607	+	BAMBI	73.32
chr10	28681360	+	BAMBI	18.39
chr10	28682045	+	BAMBI	13.74
chr10	34331204	-	PARD3	11.42
chr10	34337381	-	PARD3	14.32
chr10	34337382	-	PARD3	13.17
chr10	34337384	-	PARD3	11.46
chr10	35336683	+	CCNY	26.67
chr10	42674185	-	LINC01518	52.94
chr10	44976756	-	DEPP1	12.01
chr10	44976839	-	DEPP1	20.78
chr10	44977723	-	DEPP1	20.9
chr10	44978669	-	DEPP1	13.03
chr10	44993415	+	RASSF4	31.51
chr10	44993552	+	RASSF4	85.12
chr10	44993750	+	RASSF4	16.54
chr10	44994191	+	RASSF4	81.37
chr10	44994551	+	RASSF4	78.26
chr10	46416585	+	ELSE	50
chr10	49973254	+	TIMM23B	94.67
chr10	59245467	+	PHYHIPL	20.74
chr10	59245585	+	PHYHIPL	92.31
chr10	68901286	+	DDX50	24.14
chr10	68946626	+	DDX50	52.43
chr10	68960197	+	DDX21	28.19
chr10	68963357	+	DDX21	13.74
chr10	68982952	+	DDX21	13.5
chr10	68983078	+	DDX21	10.56
chr10	68984803	+	DDX21	29.63
chr10	68985014	+	DDX21	18.85
chr10	71322960	+	SLC29A3	74.05
chr10	71362016	+	SLC29A3	31.56
chr10	71362204	+	SLC29A3	63.81
chr10	71362247	+	SLC29A3	32.62
chr10	71362339	+	SLC29A3	27.59
chr10	71362396	+	SLC29A3	80.46
chr10	71363101	+	SLC29A3	86.32
chr10	71363208	+	SLC29A3	78.08
chr10	71364864	+	ELSE	89.89
chr10	72216012	+	ANAPC16	42.86
chr10	72233169	+	ANAPC16	88.16
chr10	72274018	+	DDIT4	14.01
chr10	72274289	+	DDIT4	21.33
chr10	72274759	+	DDIT4	37.78
chr10	72274932	+	DDIT4	41.11
chr10	72275034	+	DDIT4	92.99
chr10	72275041	+	DDIT4	16.64
chr10	72275114	+	DDIT4	13.15
chr10	72275484	+	DDIT4	14.09
chr10	73134670	-	ECD	18.45
chr10	73134679	-	ECD	71.6
chr10	73136840	-	ECD	23.48
chr10	73168020	-	ECD	20
chr10	73732767	+	DUSP8P5	54.69
chr10	73733405	+	DUSP8P5	27.13
chr10	73733853	+	DUSP8P5	17.83
chr10	73766530	+	SEC24C	13.36
chr10	73771049	+	SEC24C	92.84
chr10	73771167	+	SEC24C	54.17
chr10	73771711	+	SEC24C	74.74
chr10	73771949	+	SEC24C	38.1
chr10	73771972	+	SEC24C	66.98
chr10	73772021	+	SEC24C	21.5
chr10	73772085	+	SEC24C	20.29
chr10	73783194	+	CHCHD1	40.52
chr10	73783210	+	CHCHD1	48.06
chr10	73785997	+	ZSWIM8	33.75
chr10	73788674	+	ZSWIM8	17.76
chr10	73792125	+	ZSWIM8	19.87
chr10	73792535	+	ZSWIM8	16.19
chr10	73798344	+	ZSWIM8	29.51
chr10	73798446	+	ZSWIM8	14.67
chr10	73799233	+	ZSWIM8	30.05
chr10	73799328	+	ZSWIM8	26.49
chr10	75400014	-	ZNF503	75.51
chr10	75400223	-	ZNF503	76.43
chr10	75400291	-	ZNF503	41.67
chr10	75431624	+	LRMDA	33.33
chr10	77791710	-	DLG5	88.14
chr10	77791784	-	DLG5	40.16
chr10	77791980	-	DLG5	36.49
chr10	77792140	-	DLG5	66.67
chr10	77792340	-	DLG5	96.36
chr10	77792369	-	DLG5	39.51
chr10	77792388	-	DLG5	28
chr10	80518112	+	TSPAN14	24.26
chr10	80518472	+	TSPAN14	41.01
chr10	80518516	+	TSPAN14	72.71
chr10	80518590	+	TSPAN14	42.24
chr10	80518657	+	TSPAN14	53.82
chr10	80519445	+	TSPAN14	44.19
chr10	80519532	+	TSPAN14	23.12
chr10	80520331	+	TSPAN14	26.61
chr10	80520921	+	TSPAN14	21.6
chr10	80521146	+	TSPAN14	30.91
chr10	80521540	+	TSPAN14	24.78
chr10	80522002	+	TSPAN14	50.79
chr10	86923821	+	BMPR1A	88.07
chr10	86924494	+	BMPR1A	93.75
chr10	86924584	+	BMPR1A	55.36
chr10	87933146	+	PTEN	21.23
chr10	87933150	+	PTEN	48.55
chr10	87946027	+	RPL11P3	16.6
chr10	87946052	+	RPL11P3	16
chr10	87965372	+	PTEN	26.53
chr10	87965411	+	PTEN	51.96
chr10	89583234	-	PANK1	57.61
chr10	89584098	-	PANK1	47.83
chr10	89599473	-	PANK1	50
chr10	92216990	+	NHP2P1	11.96
chr10	92291242	+	MARCHF5	10.04
chr10	94531296	+	TBC1D12	87.93
chr10	94531455	+	TBC1D12	68.57
chr10	94533272	+	TBC1D12	29.69
chr10	94534366	+	TBC1D12	31.39
chr10	94534447	+	TBC1D12	42.52
chr10	94534766	+	TBC1D12	33.91
chr10	95237678	-	PDLIM1	22.25
chr10	95237728	-	PDLIM1	11.91
chr10	95237772	-	PDLIM1	15.73
chr10	95238010	-	PDLIM1	11.96
chr10	95268827	-	PDLIM1	16.78
chr10	95268831	-	PDLIM1	16.12
chr10	97319575	+	FRAT1	19.04
chr10	97319626	+	FRAT1	30.25
chr10	97319757	+	FRAT1	75.48
chr10	97320898	+	FRAT1	38.78
chr10	97321101	+	FRAT1	55.24
chr10	97321658	+	FRAT1	89.95
chr10	97332732	-	FRAT2	27.27
chr10	97332863	-	FRAT2	41.36
chr10	97333077	-	FRAT2	17.7
chr10	97333217	-	FRAT2	23.9
chr10	97333228	-	FRAT2	94.96
chr10	97333470	-	FRAT2	29.21
chr10	97333805	-	FRAT2	71.83
chr10	97333913	-	FRAT2	61.42
chr10	97334083	-	FRAT2	57.56
chr10	97334121	-	FRAT2	25.89
chr10	97334400	-	FRAT2	37.5
chr10	97356809	-	RRP12	36.16
chr10	97390425	-	RRP12	20.13
chr10	97396258	-	RRP12	13.76
chr10	99704788	+	ENTPD7	27.96
chr10	99712714	-	COX15	20.26
chr10	99713550	-	COX15	28
chr10	99743313	+	CUTC	12.07
chr10	99755784	+	CUTC	34.8
chr10	99755837	+	CUTC	88.11
chr10	99756027	+	CUTC	67
chr10	99756068	+	CUTC	15.85
chr10	100540687	+	HIF1AN	20.45
chr10	100548326	+	HIF1AN	57.35
chr10	100548600	+	HIF1AN	67.98
chr10	100548714	+	HIF1AN	45.26
chr10	101554116	+	BTRC	69.47
chr10	101578929	-	POLL	74.14
chr10	101579017	-	POLL	13.78
chr10	101579474	-	POLL	28.17
chr10	101579594	-	POLL	17.93
chr10	101579712	-	POLL	62.03
chr10	101579763	-	POLL	44.13
chr10	101580001	-	ELSE	77.19
chr10	101586003	-	POLL	63.06
chr10	101586095	-	POLL	15.71
chr10	101588010	-	POLL	26.09
chr10	101588116	-	POLL	62.99
chr10	102029651	-	ARMH3	8.33
chr10	102065973	+	HPS6	74.37
chr10	102066473	+	HPS6	89.17
chr10	102066481	+	HPS6	68.72
chr10	102067277	+	HPS6	62.11
chr10	102630619	+	SUFU	39.47
chr10	102631748	+	SUFU	50.37
chr10	102631791	+	SUFU	21.5
chr10	102631859	+	SUFU	68.49
chr10	102631902	+	SUFU	40
chr10	102631939	+	SUFU	94.44
chr10	102632256	+	SUFU	86.25
chr10	102643226	+	ELSE	64.06
chr10	102644327	+	ELSE	63.79
chr10	102644492	+	ELSE	35.66
chr10	102644562	+	TRIM8	31.94
chr10	102645141	+	TRIM8	10.99
chr10	102645145	+	TRIM8	57.03
chr10	102656869	+	TRIM8	20.47
chr10	102657110	+	TRIM8	57.05
chr10	102657119	+	TRIM8	15.25
chr10	102657427	+	TRIM8	16.58
chr10	102657477	+	TRIM8	12.74
chr10	102657549	+	TRIM8	10.41
chr10	102657991	+	TRIM8	22.29
chr10	102657996	+	TRIM8	19.11
chr10	102658225	+	TRIM8	52.67
chr10	102685891	-	ARL3	34.65
chr10	114975332	+	TRUB1	32.5
chr10	114975352	+	TRUB1	14.41
chr10	114975413	+	TRUB1	33.96
chr10	114977586	+	TRUB1	26.88
chr10	117374602	-	PDZD8	30.11
chr10	117374788	-	PDZD8	38.78
chr10	119030796	+	NANOS1	52.54
chr10	119042166	-	EIF3A	32.39
chr10	119831306	-	MCMBP	13.33
chr10	119831362	-	MCMBP	15.81
chr10	119892730	+	SEC23IP	47.25
chr10	119892867	+	SEC23IP	10.71
chr10	119898454	+	SEC23IP	13.41
chr10	119898471	+	SEC23IP	12.82
chr10	119898498	+	SEC23IP	55.99
chr10	119898615	+	SEC23IP	28.64
chr10	121911090	-	ATE1	21.47
chr10	121927894	-	ATE1	16.98
chr10	121927912	-	ATE1	27.33
chr10	121928021	-	ATE1	22
chr10	121974960	-	NSMCE4A	16.36
chr10	121975101	-	NSMCE4A	21.12
chr10	121975107	-	NSMCE4A	21.07
chr10	121975155	-	NSMCE4A	15.88
chr10	124942596	+	ZRANB1	40.78
chr10	124943161	+	ZRANB1	79.17
chr10	124974347	+	ZRANB1	20.07
chr10	124985129	+	ZRANB1	32.64
chr10	127452015	+	DOCK1	31.71
chr10	132405126	+	PWWP2B	53.33
chr10	132405815	+	PWWP2B	28.06
chr10	132405975	+	PWWP2B	49.19
chr10	132417306	+	PWWP2B	88.08
chr10	132417313	+	PWWP2B	26.2
chr10	132417365	+	PWWP2B	31.91
chr10	132417510	+	PWWP2B	49.83
chr10	133308872	-	TUBGCP2	30.64
chr10	133313037	+	ZNF511	26.48
chr10	133313063	+	ZNF511	37.89
chr10	133352494	+	PRAP1	29.6
chr10	133352500	+	PRAP1	18.18
chr10	133357320	-	FUOM	26.19
chr10	133362604	-	ECHS1	17.6
chr10	133362676	-	ECHS1	18.95
chr10	133369989	-	ECHS1	12.14
chr10	133370723	-	ECHS1	17.48
chr10	133380371	+	PAOX	29.63
chr10	133380419	+	PAOX	71.02
chr10	133380470	+	PAOX	86.47
chr10	133381472	+	PAOX	30.67
chr10	133384164	+	PAOX	18.38
chr10	133391502	+	PAOX	15.73
chr10	252514	+	ZMYND11	22.39
chr10	253460	+	ZMYND11	21.78
chr10	275638	-	DIP2C	26.04
chr10	277506	-	DIP2C	17.24
chr10	996308	+	GTPBP4	34.69
chr10	11462475	-	USP6NL	34.21
chr10	13630334	+	PRPF18	36.36
chr10	13630469	+	PRPF18	29.73
chr10	13630489	+	PRPF18	95.24
chr10	21534700	+	MLLT10	11.83
chr10	23137547	+	YWHAZP3	11.25
chr10	33213537	-	NRP1	51.91
chr10	43789145	-	HNRNPA3P1	46.51
chr10	45003338	+	ZNF22	42.86
chr10	68332067	+	HNRNPH3	15.76
chr10	68337903	+	HNRNPH3	13.31
chr10	68342105	+	HNRNPH3	15.85
chr10	72274879	+	DDIT4	63.3
chr10	72275398	+	DDIT4	13.37
chr10	73375468	-	ANXA7	20.75
chr10	73376093	-	ANXA7	14.29
chr10	77791802	-	DLG5	56.8
chr10	77791935	-	DLG5	43.75
chr10	84153077	+	GHITM	10.46
chr10	84153155	+	GHITM	26.37
chr10	89979093	+	SNRPD2P1	11.8
chr10	90905387	+	RPP30	50
chr10	90905398	+	RPP30	45.35
chr10	90912355	-	ANKRD1	46.75
chr10	90912798	-	ANKRD1	40.57
chr10	90917775	-	ANKRD1	15.79
chr10	102630408	+	SUFU	63.37
chr10	102643231	+	ELSE	65.71
chr10	102643918	+	ELSE	55.34
chr10	102644637	+	TRIM8	52.73
chr10	102644754	+	TRIM8	50.76
chr10	102645030	+	TRIM8	20.81
chr10	102655294	+	TRIM8	12.93
chr10	102657266	+	TRIM8	70.29
chr10	102676773	-	ARL3	20
chr10	104312722	-	ITPRIP	68.97
chr10	110122159	+	ADD3	13.87
chr10	110898097	+	PDCD4	50
chr10	114246773	+	AURKAP2	21.83
chr10	114246802	+	AURKAP2	92.22
chr10	119575467	-	TIAL1	11.85
chr10	119575737	-	TIAL1	12.17
chr10	119596619	-	TIAL1	11.48
chr10	127892623	-	CLRN3	88.62
chr10	1570304	-	ELSE	29.29
chr10	5916343	+	FBH1	12.98
chr10	5916415	+	FBH1	13.83
chr10	5923677	+	FBH1	21.58
chr10	5923679	+	FBH1	20.5
chr10	7731869	+	ITIH2	12.9
chr10	13441478	-	BEND7	59.43
chr10	13481069	-	BEND7	74.17
chr10	28608342	+	WAC	14.47
chr10	28619643	+	WAC	72.39
chr10	28619693	+	WAC	65.36
chr10	28619700	+	WAC	31.94
chr10	28677919	+	BAMBI	13.84
chr10	28682370	+	BAMBI	36.36
chr10	28682417	+	BAMBI	64.17
chr10	28682431	+	BAMBI	34.86
chr10	31528003	+	ZEB1	47.5
chr10	31528027	+	ZEB1	36.96
chr10	34110833	-	PARD3	14.77
chr10	48424547	+	MAPK8	9.91
chr10	48434921	+	MAPK8	13.45
chr10	48436123	+	MAPK8	15.28
chr10	48436204	+	MAPK8	39.41
chr10	60794610	+	CDK1	14.12
chr10	62806082	+	ADO	50
chr10	67885026	+	SIRT1	22.64
chr10	68766054	+	CCAR1	17.88
chr10	73916440	+	PLAU	26.32
chr10	79826465	-	NUTM2B-AS1	23.08
chr10	80518412	+	TSPAN14	72.45
chr10	80520769	+	TSPAN14	14.41
chr10	87449714	+	LOC112268063	74.03
chr10	87965787	+	PTEN	29.09
chr10	89418480	+	IFIT5	95.45
chr10	92118751	+	SDHCP2	13.61
chr10	92137540	+	EIF4A1P8	11.38
chr10	96750740	+	RPL13AP5	10.87
chr10	99610583	-	SLC25A28	54.29
chr10	99611240	-	SLC25A28	75.51
chr10	100114923	-	CYP2C23P	12.04
chr10	101818187	-	OGA	17.07
chr10	101847382	-	ARMH3	33.33
chr10	103177055	+	MARCKSL1P1	11.17
chr10	113165928	+	TCF7L2	14.25
chr10	113167006	+	TCF7L2	13
chr10	114117796	+	ELSE	39.08
chr10	125880780	-	DHX32	33.33
chr10	125885422	-	ELSE	84.31
chr10	8015122	+	TAF3	32.61
chr10	8074078	+	GATA3	15.33
chr10	13209495	+	MCM10	64.71
chr10	13281056	-	PHYH	11.28
chr10	13283703	-	PHYH	14.69
chr10	14842387	+	HSPA14	79.54
chr10	14843760	+	HSPA14	24.5
chr10	14843801	+	HSPA14	35.62
chr10	14844220	+	HSPA14	14.13
chr10	14844431	+	HSPA14	13.51
chr10	14897143	+	SUV39H2	48.48
chr10	27538768	+	RAB18	13.64
chr10	30340390	-	MTPAP	63.93
chr10	34382755	-	PARD3	19.01
chr10	34391264	-	ELSE	29.16
chr10	43183339	+	CSGALNACT2	88.24
chr10	46223916	+	AHCYP1	11.86
chr10	49818663	-	PARG	10.4
chr10	49820230	-	PARG	16.92
chr10	50806199	-	A1CF	43.75
chr10	50816227	-	A1CF	37.82
chr10	63623356	+	REEP3	16.84
chr10	69483793	+	TSPAN15	14.67
chr10	70111537	+	MACROH2A2	16.54
chr10	70112359	-	AIFM2	18.94
chr10	70139739	-	TYSND1	13.74
chr10	70139892	-	TYSND1	22.13
chr10	70163774	+	CALM2P2	12.73
chr10	73250545	-	MRPS16	24.27
chr10	74119061	+	VCL	10.92
chr10	74138211	-	AP3M1	18.13
chr10	77821723	-	DLG5	66.67
chr10	79313577	+	ZMIZ1	22.95
chr10	79315639	+	ZMIZ1	88.32
chr10	79354194	+	PPIF	47.12
chr10	79354616	+	PPIF	12.11
chr10	87151593	+	SHLD2	53.12
chr10	88728856	+	KRT8P38	10.53
chr10	97321630	+	FRAT1	26.06
chr10	101609455	+	DPCD	33.33
chr10	101611128	-	FBXW4	70.73
chr10	102369953	+	GBF1	14.42
chr10	102399703	+	NFKB2	14.98
chr10	113876731	+	NHLRC2	17.92
chr10	113876735	+	NHLRC2	50.94
chr10	124613521	+	LHPP	11.58
chr10	124613524	+	LHPP	10.22
chr10	1001003	+	GTPBP4	19.01
chr10	1019678	+	GTPBP4	19.83
chr10	5730781	+	TASOR2	90.67
chr10	5746359	+	TASOR2	83.33
chr10	5746980	+	TASOR2	28.89
chr10	5747021	+	TASOR2	57.89
chr10	5765590	-	GDI2	13.16
chr10	13118986	+	OPTN	21.16
chr10	24721929	-	ARHGAP21	26.04
chr10	27116071	-	YME1L1	14.93
chr10	27131862	-	YME1L1	13.17
chr10	27134965	-	YME1L1	17.55
chr10	27145541	-	YME1L1	11.33
chr10	27154359	-	YME1L1	23.21
chr10	27154516	-	YME1L1	60.87
chr10	27170105	+	MASTL	80.25
chr10	27170959	+	MASTL	22.08
chr10	27186580	+	MASTL	40.99
chr10	27197159	-	ACBD5	49.46
chr10	27197244	-	ACBD5	47.92
chr10	43387705	-	HNRNPF	84.98
chr10	47565092	+	GLUD1P6	17.43
chr10	50343603	-	SGMS1	88.1
chr10	58277182	+	CISD1	11.09
chr10	65169534	-	MYL6P3	13.4
chr10	68483462	-	SLC25A16	84.21
chr10	68483534	-	SLC25A16	78.77
chr10	69243184	+	HKDC1	43.75
chr10	69250632	+	HKDC1	21.35
chr10	86923871	+	BMPR1A	33.33
chr10	86924031	+	BMPR1A	36.78
chr10	86924131	+	BMPR1A	55.26
chr10	86925036	+	BMPR1A	14.81
chr10	89307643	+	IFIT2	98.21
chr10	89308342	+	IFIT2	31.25
chr10	91798804	+	TNKS2	21.92
chr10	93900835	+	SLC35G1	50
chr10	94601838	+	HELLS	21.84
chr10	96964178	+	LCOR	37.78
chr10	99884136	-	DNMBP	20.41
chr10	101579242	-	POLL	11.34
chr10	102107832	-	LDB1	34.29
chr10	102140271	+	PPRC1	85.57
chr10	102160755	+	NOLC1	39.78
chr10	103246219	+	RPEL1	10.14
chr10	111011718	+	SHOC2	90
chr10	111011856	+	SHOC2	66.27
chr10	113729745	+	CASP7	35.62
chr10	113730546	+	CASP7	28.7
chr10	120906847	+	WDR11	12.84
chr10	120908560	+	WDR11	23.36
chr10	120909025	+	WDR11	65.96
chr10	122990330	+	PSTK	37.14
chr10	124943179	+	ZRANB1	31.71
chr10	124974257	+	ZRANB1	14.14
chr10	124985039	+	ZRANB1	47.75
chr10	124985088	+	ZRANB1	45.19
chr10	124985840	+	ZRANB1	78.48
chr10	124987289	+	ZRANB1	43.64
chr10	133420321	+	MTG1	40.88
chr10	1129724	+	WDR37	20.22
chr10	1130278	+	WDR37	44.44
chr10	1131526	+	WDR37	33.33
chr10	3318561	+	ELSE	90.91
chr10	11921213	-	UPF2	59.38
chr10	11955322	-	UPF2	24
chr10	11955408	-	UPF2	67.27
chr10	14519644	-	FAM107B	19.27
chr10	14520894	-	FAM107B	77.3
chr10	14521155	-	FAM107B	12.5
chr10	32910231	-	ITGB1	22.22
chr10	38080390	-	EIF3LP3	10.49
chr10	42822126	+	BMS1	23.91
chr10	50009921	+	TIMM23B-AGAP6	51.47
chr10	50067954	+	WASHC2A	20.18
chr10	71750925	-	VSIR	40.51
chr10	71751043	-	VSIR	27.87
chr10	73807924	-	NDST2	60.61
chr10	78055093	+	RPS24	28.57
chr10	80247120	-	EIF5AP4	10.92
chr10	80247292	-	EIF5AP4	13.48
chr10	80247294	-	EIF5AP4	16.23
chr10	84371904	+	CCSER2	88.37
chr10	84372049	+	CCSER2	74.47
chr10	87659979	+	PAPSS2	17.5
chr10	89214926	-	LIPA	10.08
chr10	92452765	-	IDE
chr10	100988340	+	TWNK	51.56
chr10	100988376	+	TWNK	20.78
chr10	100989182	+	TWNK	65.75
chr10	101781827	-	NPM3	17.73
chr10	101785847	-	OGA	13.15
chr10	101785876	-	OGA	14.75
chr10	101786105	-	OGA	14.13
chr10	101798107	-	OGA	21.11
chr10	101799408	-	OGA	47.37
chr10	102812922	+	WBP1L	48.59
chr10	102812940	+	WBP1L	67.5
chr10	102813147	+	WBP1L	96.43
chr10	102813494	+	WBP1L	32.14
chr10	102888094	-	RPL22P17	11.31
chr10	103425182	+	PDCD11	32.32
chr10	110511168	+	DUSP5	46.2
chr10	110511305	+	DUSP5	10.6
chr10	110511422	+	DUSP5	10.67
chr10	112430506	-	ZDHHC6	12.32
chr10	112445518	-	ZDHHC6	70.59
chr10	112446914	-	ZDHHC6	19.58
chr10	118310016	-	FAM204A	12.57
chr10	118310827	-	FAM204A	15.18
chr10	119904271	+	SEC23IP	24.42
chr10	119917927	+	SEC23IP	17.46
chr10	119941112	+	SEC23IP	14.29
chr10	119941698	+	SEC23IP	13.29
chr10	119941699	+	SEC23IP	17.7
chr10	123056512	+	ACADSB	38.46
chr10	123057070	+	ACADSB	53.06
chr10	123057591	+	ACADSB	32.73
chr10	123057977	+	ACADSB	31.82
chr10	127026407	+	DOCK1	28.12
chr10	3782124	-	KLF6	54.68
chr10	8620609	+	CHCHD3P1	19.35
chr10	15212895	-	FAM171A1	80.43
chr10	15213425	-	FAM171A1	48.39
chr10	15213810	-	FAM171A1	36.84
chr10	15860291	-	MINDY3	42.91
chr10	21496988	-	MIR1915HG	25.6
chr10	26748604	-	ABI1	18.29
chr10	32009572	-	KIF5B	22.22
chr10	35010235	-	CUL2	96.19
chr10	46003240	+	TIMM23	28.34
chr10	46003264	+	TIMM23	13.64
chr10	46006532	-	NCOA4	12.78
chr10	46010659	-	NCOA4	12.39
chr10	46010734	-	NCOA4	60.55
chr10	46023383	-	NCOA4	20.22
chr10	58368942	+	UBE2D1	68.12
chr10	58369470	+	UBE2D1	12.18
chr10	60888886	-	RHOBTB1	86.49
chr10	68913505	+	DDX50	10.07
chr10	68963353	+	DDX21	12.26
chr10	68982599	+	DDX21	26.14
chr10	68983257	+	DDX21	14.78
chr10	72007677	+	CHST3	54.76
chr10	72010889	+	CHST3	64.29
chr10	72010896	+	CHST3	44.44
chr10	72062662	-	SPOCK2	52.01
chr10	72097230	-	ASCC1	63.24
chr10	72626094	-	MICU1	14.98
chr10	80166892	-	ANXA11	11.57
chr10	80166978	-	ANXA11	19.2
chr10	80166982	-	ANXA11	12.08
chr10	87818091	-	ATAD1	14.29
chr10	87864540	+	PTEN	57.81
chr10	92692738	+	HHEX	16.67
chr10	92692741	+	HHEX	26.03
chr10	94402699	+	TBC1D12	20.62
chr10	95313845	-	SORBS1	39.13
chr10	95314247	-	SORBS1	14.52
chr10	96189863	-	BLNK	10.76
chr10	97571161	+	UBTD1	30
chr10	99330835	+	CNNM1	77.04
chr10	103077840	+	CNNM2	93.88
chr10	103089057	-	NT5C2	12.2
chr10	104254959	+	GSTO1	12.89
chr10	110293415	-	SMNDC1	11.59
chr10	117283078	-	PDZD8	32.2
chr10	117283179	-	PDZD8	43.9
chr10	117284528	-	PDZD8	67.86
chr10	119035982	-	EIF3A	24.53
chr10	128098662	-	MKI67	93.2
chr10	128098965	-	MKI67	22.76
chr10	133396266	+	MTG1	30.77
chr10	5456858	+	NET1	16.76
chr10	5457209	+	NET1	9
chr10	13317703	-	SEPHS1	70.97
chr10	15154790	-	PPIAP30	18.34
chr10	16511352	+	PTER	23.96
chr10	32268947	-	EPC1	88.55
chr10	32271774	-	EPC1	33.33
chr10	32271810	-	EPC1	60
chr10	35569410	+	CCNY	63.54
chr10	45458482	-	MARCHF8	79.31
chr10	52412175	+	THAP12P3	87.1
chr10	52412753	+	THAP12P3	21.77
chr10	58830038	+	BICC1	19.44
chr10	70424406	+	EIF4EBP2	11.76
chr10	70428190	+	EIF4EBP2	21.8
chr10	72333569	-	DNAJB12	67.39
chr10	73516941	-	USP54	66.67
chr10	73517485	-	USP54	84.62
chr10	73576200	-	USP54	40.59
chr10	77976880	-	POLR3A	34.64
chr10	77977394	-	POLR3A	14.29
chr10	87051209	-	GLUD1	11.06
chr10	92351342	+	MARCHF5	17.94
chr10	93207878	-	XRCC6P1	10.16
chr10	93284167	-	RPL17P34	18.46
chr10	94533117	+	TBC1D12	41.03
chr10	94533121	+	TBC1D12	32.5
chr10	96056813	+	CCNJ	70.59
chr10	96059439	+	CCNJ	36.67
chr10	96059830	+	CCNJ	29.27
chr10	96521693	-	TM9SF3	15.26
chr10	96521909	-	TM9SF3	18.1
chr10	96522260	-	TM9SF3	22.84
chr10	96552972	-	TM9SF3	12.73
chr10	96560370	+	NPM1P26	13.29
chr10	96586760	-	TM9SF3	12.62
chr10	96593846	-	PIK3AP1	29.17
chr10	97674278	+	PI4K2A	25
chr10	97675468	+	PI4K2A	52.85
chr10	98416449	-	HPS1	45.65
chr10	101003744	+	LZTS2	89.76
chr10	101007681	+	LZTS2	84.02
chr10	101061830	+	KAZALD1	84.62
chr10	102067415	+	HPS6	92.45
chr10	102422805	+	FBXL15	22.14
chr10	102479358	-	ACTR1A	44.1
chr10	102480311	-	ACTR1A	51.67
chr10	102480553	-	ACTR1A	12.95
chr10	103594529	-	SH3PXD2A	30.23
chr10	110964260	+	SHOC2	26.09
chr10	110964846	+	SHOC2	62.26
chr10	110964898	+	SHOC2	71.43
chr10	114977588	+	TRUB1	19.23
chr10	119831480	-	MCMBP	66.67
chr10	125792927	-	UROS	83.78
chr10	125792934	-	UROS	32.43
chr10	131947778	+	PPP2R2D	13.69
chr10	131956010	+	PPP2R2D	88.39
chr10	133279651	-	TUBGCP2	14.36
chr10	133288924	-	TUBGCP2	22.34
chr10	133295826	-	ELSE	60
chr10	809665	-	LARP4B	24.88
chr10	809760	-	LARP4B	15.31
chr10	810393	-	LARP4B	50.81
chr10	825228	-	LARP4B	13.01
chr10	3137891	-	PITRM1	73.96
chr10	3156976	-	PITRM1	22.45
chr10	12164415	+	SEC61A2	14.55
chr10	12198775	+	CDC123	12.89
chr10	21626019	-	HNRNPRP1	22.54
chr10	21626233	-	HNRNPRP1	16.82
chr10	21626234	-	HNRNPRP1	18.38
chr10	21673434	+	MLLT10	55.56
chr10	33179243	-	NRP1	68.94
chr10	33179548	-	NRP1	37.08
chr10	44977247	-	DEPP1	14
chr10	47706703	+	SHLD2P3	15.15
chr10	50754569	+	ASAH2B	47.73
chr10	50754653	+	ASAH2B	60
chr10	67922931	-	HERC4	48.1
chr10	70203055	-	PPA1	12.78
chr10	70209559	-	PPA1	22.5
chr10	73008131	-	P4HA1	16.88
chr10	73732654	+	DUSP8P5	15.05
chr10	73733296	+	DUSP8P5	65.03
chr10	73733461	+	DUSP8P5	34.18
chr10	73733469	+	DUSP8P5	17.01
chr10	73773431	+	FUT11	48.39
chr10	73783253	+	CHCHD1	75.11
chr10	73789141	+	ZSWIM8	13.68
chr10	80408626	+	PRXL2A	16.67
chr10	80432109	+	PRXL2A	14.83
chr10	86437367	-	WAPL	49.54
chr10	87552633	+	MINPP1	68.29
chr10	87552792	+	MINPP1	25.68
chr10	87552909	+	MINPP1	21.85
chr10	91813184	+	TNKS2	14.78
chr10	91864466	+	TNKS2	11.78
chr10	91864808	+	TNKS2	13.85
chr10	98253608	-	LOXL4	48.36
chr10	100361698	+	SCD	12.65
chr10	100364381	+	SCD	13.69
chr10	112815722	+	VTI1A	52
chr10	112816669	+	VTI1A	59.46
chr10	118686071	-	CACUL1	90.74
chr10	118686090	-	CACUL1	37.76
chr10	119621497	+	RAD1P1	63.36
chr10	119638684	+	RPS8P4	14.39
chr10	119638850	+	RPS8P4	11.28
chr10	119638856	+	RPS8P4	16.04
chr10	119672287	+	BAG3	12.32
chr10	119677399	+	BAG3	13.36
chr10	121741127	-	ATE1	56.86
chr10	121743485	-	ATE1	18.18
chr10	123162758	+	BUB3	10.62
chr10	124834678	+	ABRAXAS2	86.21
chr10	124834823	+	ABRAXAS2	30
chr10	124835406	+	ABRAXAS2	48.72
chr10	124836147	+	ABRAXAS2	27.45
chr11	320678	-	IFITM3	13.38
chr11	377198	+	B4GALNT4	64.29
chr11	394306	+	PKP3	16.33
chr11	397434	+	PKP3	26.37
chr11	900050	-	CHID1	11.9
chr11	925872	+	AP2A2	32.26
chr11	984746	+	AP2A2	13.81
chr11	992632	+	AP2A2	14.61
chr11	2903276	+	SLC22A18	21.33
chr11	2919343	+	SLC22A18	13.94
chr11	2922523	+	SLC22A18	23.51
chr11	2928544	-	PHLDA2	72.02
chr11	2929039	-	PHLDA2	30.51
chr11	2929189	-	PHLDA2	19.2
chr11	2944748	-	NAP1L4	59.64
chr11	2944958	-	NAP1L4	46.03
chr11	2945216	-	NAP1L4	95.85
chr11	2945353	-	NAP1L4	79.33
chr11	2945518	-	NAP1L4	40.25
chr11	2954549	-	NAP1L4	17.86
chr11	2954602	-	NAP1L4	23.9
chr11	2955757	-	NAP1L4	16.96
chr11	3824130	+	PGAP2	74.75
chr11	3825403	+	PGAP2	30.46
chr11	3825868	+	PGAP2	88.8
chr11	3827047	-	RHOG	43.17
chr11	3827051	-	RHOG	45.91
chr11	3827476	-	RHOG	98.22
chr11	3827563	-	RHOG	22.73
chr11	3855410	+	ELSE	82.35
chr11	3856148	+	STIM1	23.08
chr11	3856255	+	STIM1	56.7
chr11	3856312	+	STIM1	48.48
chr11	3892662	-	PPIAP40	14.73
chr11	4091453	+	STIM1	21.11
chr11	4091575	+	STIM1	65.75
chr11	4091823	+	STIM1	18.57
chr11	4091978	+	STIM1	11.2
chr11	5571079	-	HNRNPA1P53	61.78
chr11	6410686	-	APBB1	52.49
chr11	6410707	-	APBB1	19.44
chr11	6410833	-	APBB1	98.41
chr11	6410998	-	APBB1	33.51
chr11	6431154	-	HPX	36.67
chr11	6431277	-	HPX	25.69
chr11	6431299	-	HPX	11.73
chr11	6431395	-	HPX	13.43
chr11	6437631	-	HPX	13.78
chr11	6448822	-	TRIM3	59.79
chr11	6456508	-	TRIM3	53.93
chr11	6456818	-	TRIM3	36.14
chr11	6476564	-	ARFIP2	19.16
chr11	6476742	-	ARFIP2	78.99
chr11	6477042	-	ARFIP2	88.84
chr11	6482509	+	TIMM10B	15.86
chr11	6482611	+	TIMM10B	17.97
chr11	6482756	+	TIMM10B	29.37
chr11	6482760	+	TIMM10B	17.31
chr11	6482820	+	TIMM10B	35.21
chr11	6483209	+	TIMM10B	34.25
chr11	6498857	+	DNHD1	43.93
chr11	9138936	-	DENND5A	17.09
chr11	9138937	-	DENND5A	17.9
chr11	9138938	-	DENND5A	15.23
chr11	9138941	-	DENND5A	17.65
chr11	9139051	-	DENND5A	13.58
chr11	9139369	-	DENND5A	39.65
chr11	9139730	-	DENND5A	18.16
chr11	9139768	-	DENND5A	50.61
chr11	9147033	-	DENND5A	16.71
chr11	9180885	-	DENND5A	18.24
chr11	9181032	-	DENND5A	21.18
chr11	17052305	+	OR7E14P	44.44
chr11	17052391	+	OR7E14P	33.33
chr11	17075462	-	RPS13	14.27
chr11	17075465	-	RPS13	19.62
chr11	17075467	-	RPS13	16.42
chr11	17077715	-	ELSE	52.54
chr11	18506874	-	TSG101	13.69
chr11	18506880	-	TSG101	17.98
chr11	18532210	-	UEVLD	26.61
chr11	18532326	-	UEVLD	34
chr11	27890038	-	HSP90AA2P	13.8
chr11	34100452	+	CAPRIN1	17
chr11	34100744	+	CAPRIN1	29.5
chr11	34105629	+	NAT10	30.77
chr11	34124355	+	NAT10	14.23
chr11	34131529	+	NAT10	16.84
chr11	34146390	+	NAT10	72.78
chr11	34146622	+	NAT10	90.41
chr11	34151225	-	ABTB2	44.68
chr11	34151299	-	ABTB2	27.7
chr11	34151435	-	ABTB2	22.64
chr11	34151441	-	ABTB2	22.22
chr11	34161061	-	ABTB2	14.34
chr11	43680952	+	HSD17B12	21.69
chr11	44244241	+	EXT2	44.08
chr11	44244543	+	EXT2	79.9
chr11	44244787	+	EXT2	35.58
chr11	44244806	+	EXT2	75.89
chr11	46320905	+	CREB3L1	93.96
chr11	46368075	+	DGKZ	38.89
chr11	46377788	+	ELSE	73.31
chr11	46380380	+	DGKZ	9.48
chr11	46380466	+	DGKZ	73.54
chr11	46381980	+	MDK	22.41
chr11	46382611	+	MDK	12.13
chr11	46382818	+	ELSE	70.37
chr11	46383652	+	MDK	16.23
chr11	46383666	+	MDK	14.32
chr11	46383766	+	MDK	11.27
chr11	46396604	-	AMBRA1	56.22
chr11	46397380	-	AMBRA1	32.53
chr11	47716893	-	FNBP4	30.26
chr11	47717024	-	FNBP4	14.32
chr11	47717239	-	FNBP4	9.97
chr11	47732218	-	FNBP4	33.11
chr11	47750983	-	FNBP4	16.92
chr11	47750984	-	FNBP4	17.61
chr11	47752920	-	FNBP4	13.79
chr11	47778602	-	NUP160	16.36
chr11	47778799	-	NUP160	31.18
chr11	47779113	-	NUP160	24.61
chr11	47780373	-	NUP160	18.66
chr11	47792885	-	NUP160	11.56
chr11	48167485	+	PTPRJ	56.63
chr11	48168126	+	PTPRJ	77.05
chr11	48170667	+	PTPRJ	48.89
chr11	57501315	-	SLC43A1	17.12
chr11	57513984	-	SLC43A1	11.13
chr11	57514448	-	ELSE	32.93
chr11	57515702	-	SLC43A1	19.33
chr11	57528537	-	TIMM10	19.77
chr11	57528631	-	TIMM10	61.96
chr11	57528662	-	TIMM10	15.62
chr11	57528797	-	TIMM10	13.24
chr11	57528811	-	TIMM10	18.65
chr11	57528835	-	TIMM10	11.93
chr11	57530754	-	TIMM10	36.79
chr11	57551748	-	UBE2L6	40.74
chr11	57552173	-	UBE2L6	52.6
chr11	57568105	-	UBE2L6	41.75
chr11	57576517	-	RPS4XP13	29.87
chr11	57576735	-	RPS4XP13	14.43
chr11	57597685	+	SERPING1	54.29
chr11	57597860	+	ELSE	33.33
chr11	61518353	-	SYT7	22.22
chr11	61518380	-	SYT7	18.39
chr11	61801129	-	FADS1	14.97
chr11	61803766	-	FADS1	12.29
chr11	61813301	-	FADS1	12.72
chr11	61816717	-	FADS1	21.96
chr11	61828384	+	FADS2	11.6
chr11	61864051	+	ELSE	39.21
chr11	61865706	+	FADS2	15.73
chr11	61866877	+	FADS2	13.61
chr11	61866887	+	FADS2	22.22
chr11	61867106	+	FADS2	13.82
chr11	61867107	+	FADS2	12.91
chr11	61867313	+	FADS2	19.78
chr11	61873691	-	FADS3	22.2
chr11	61876403	-	FADS3	14.22
chr11	61876622	-	FADS3	23.17
chr11	61897384	-	RAB3IL1	16.25
chr11	61897409	-	RAB3IL1	19.34
chr11	61897771	-	RAB3IL1	93.12
chr11	64907772	-	ATG2A	17.38
chr11	64907776	-	ATG2A	14.68
chr11	64911856	-	ATG2A	11.66
chr11	64917209	-	ATG2A	90.38
chr11	64925603	+	PPP2R5B	67.5
chr11	64926787	+	PPP2R5B	46.94
chr11	64933965	+	PPP2R5B	41.5
chr11	64934278	+	PPP2R5B	32.36
chr11	65411506	+	FRMD8	97.2
chr11	65411622	+	FRMD8	49.75
chr11	65411661	+	FRMD8	45.14
chr11	65411846	+	FRMD8	89.29
chr11	65412247	+	FRMD8	80.26
chr11	65412621	+	FRMD8	56.26
chr11	65412791	+	FRMD8	90.08
chr11	65423341	+	NEAT1	20.78
chr11	65423646	+	NEAT1	27.66
chr11	65423943	+	NEAT1	58.49
chr11	65424549	+	NEAT1	70.59
chr11	65426291	+	NEAT1	42.98
chr11	65854846	-	CFL1	18.73
chr11	65854974	-	CFL1	16.17
chr11	65856010	-	CFL1	20.7
chr11	65856168	-	CFL1	11.53
chr11	65858176	-	CFL1	32.3
chr11	65866195	+	MUS81	13.42
chr11	65866597	-	EFEMP2	44.44
chr11	65884788	-	ELSE	65.96
chr11	65885159	-	FIBP	13.2
chr11	65885614	-	FIBP	11.54
chr11	65887694	-	FIBP	10
chr11	65888471	-	FIBP	21.06
chr11	65888494	-	FIBP	12.45
chr11	65891037	+	CCDC85B	62.94
chr11	65891118	+	CCDC85B	22.26
chr11	66957988	-	PC	18.47
chr11	66958418	-	PC	30.95
chr11	67118688	+	ELSE	85.51
chr11	67119426	+	KDM2A	17.17
chr11	67119439	+	KDM2A	14.63
chr11	67119527	+	KDM2A	37.5
chr11	67119895	+	KDM2A	34.7
chr11	67793191	-	FAM86C2P	76.92
chr11	68029101	+	ALDH3B1	82.46
chr11	68036538	+	NDUFS8	24.26
chr11	68036624	+	NDUFS8	13.79
chr11	68036630	+	NDUFS8	14.68
chr11	68039025	+	TCIRG1	18.6
chr11	68043397	+	TCIRG1	12.63
chr11	68043617	+	TCIRG1	17.36
chr11	68049144	+	TCIRG1	21.68
chr11	68049223	+	TCIRG1	13.49
chr11	68049229	+	TCIRG1	14.33
chr11	68049268	+	TCIRG1	16.23
chr11	68053245	-	CHKA	22.61
chr11	68053315	-	CHKA	34.27
chr11	68053325	-	CHKA	15.99
chr11	68053345	-	CHKA	18.73
chr11	68053515	-	CHKA	32.2
chr11	68053536	-	CHKA	31.28
chr11	68053556	-	CHKA	16.19
chr11	68053596	-	CHKA	11.5
chr11	68053640	-	CHKA	16.46
chr11	68053867	-	CHKA	17.31
chr11	68053954	-	CHKA	60.21
chr11	68061602	-	CHKA	17.6
chr11	68061799	-	CHKA	22.38
chr11	68070727	-	CHKA	16.07
chr11	68081784	-	CHKA	13.9
chr11	70335671	+	PPFIA1	21.25
chr11	70348398	+	PPFIA1	50.85
chr11	70348402	+	PPFIA1	28.95
chr11	70376580	+	PPFIA1	12.9
chr11	70378088	+	PPFIA1	25.51
chr11	70378257	+	PPFIA1	42.11
chr11	70383746	+	PPFIA1	40.13
chr11	70383781	+	PPFIA1	53.79
chr11	70384054	+	PPFIA1	42.8
chr11	70384306	+	PPFIA1	10.37
chr11	71799663	+	FAM86C1	75.53
chr11	72232327	+	INPPL1	15.65
chr11	72232329	+	INPPL1	13.96
chr11	72237281	+	INPPL1	15.33
chr11	72237399	+	INPPL1	48.27
chr11	72237423	+	INPPL1	96.04
chr11	72237726	+	INPPL1	61.82
chr11	72238379	+	INPPL1	58.59
chr11	72238566	+	INPPL1	48.56
chr11	72238596	+	INPPL1	38.38
chr11	72238631	+	INPPL1	23.56
chr11	72280398	+	LOC401703	11.82
chr11	72280401	+	LOC401703	15.57
chr11	72291270	-	CLPB	54.35
chr11	72292812	-	CLPB	29.27
chr11	72293527	-	CLPB	62.35
chr11	73760937	-	RAB6A	14.2
chr11	73761074	-	RAB6A	19.94
chr11	74492083	-	LIPT2	34.09
chr11	74492273	-	LIPT2	94.53
chr11	74493580	-	LIPT2	34.67
chr11	74906298	-	XRRA1	30.77
chr11	74949273	+	SPCS2	26.32
chr11	74969609	+	SPCS2	13.09
chr11	74976966	+	SPCS2	32.58
chr11	74977531	+	SPCS2	16.97
chr11	74977532	+	SPCS2	19.12
chr11	77211312	+	MYO7A	12.39
chr11	77214697	+	MYO7A	27.39
chr11	77214783	+	MYO7A	27.83
chr11	77214829	+	MYO7A	57.22
chr11	77214886	+	MYO7A	41.28
chr11	77215020	+	MYO7A	28.68
chr11	77821157	+	AAMDC	20
chr11	77878941	-	INTS4	30.16
chr11	84640102	+	RPL9P22	12.34
chr11	84640503	+	RPL9P22	12.22
chr11	85858493	+	AHCYP6	40.35
chr11	85858747	+	AHCYP6	72.99
chr11	85858834	+	AHCYP6	43.89
chr11	85858943	+	AHCYP6	21.21
chr11	85858956	+	AHCYP6	14.86
chr11	86808491	+	PRSS23	23.08
chr11	86808683	+	PRSS23	48.08
chr11	88293866	-	CTSC	22.86
chr11	88294391	-	CTSC	36.1
chr11	93148641	-	SLC36A4	28.28
chr11	93148814	-	SLC36A4	12.35
chr11	93730336	-	TAF1D	31.43
chr11	93733362	-	TAF1D	7.98
chr11	93736266	-	TAF1D	11.98
chr11	93736694	-	TAF1D	14.1
chr11	93761571	+	C11orf54	40.64
chr11	93761665	+	C11orf54	31.03
chr11	102229776	+	YAP1	29.83
chr11	102229786	+	YAP1	55.45
chr11	102230068	+	YAP1	23.66
chr11	102230295	+	YAP1	25.67
chr11	102230469	+	YAP1	47.76
chr11	102230683	+	YAP1	14.98
chr11	102295188	+	RPS6P17	14.91
chr11	102295192	+	RPS6P17	20.66
chr11	102295298	+	RPS6P17	21.43
chr11	102295403	+	RPS6P17	18.09
chr11	102295404	+	RPS6P17	26.12
chr11	102295407	+	RPS6P17	22.54
chr11	102295409	+	RPS6P17	16.74
chr11	102295830	+	RPS6P17	30.91
chr11	111864438	+	GNG5P3	13.94
chr11	111882446	+	C11orf1	17.35
chr11	111889333	-	RPL37AP8	12.67
chr11	113801598	-	USP28	42.65
chr11	113809179	-	USP28	24
chr11	117137503	+	LOC653303	20.29
chr11	117138609	+	LOC653303	54.05
chr11	117138819	+	LOC653303	73.44
chr11	117167557	+	PAFAH1B2	47.29
chr11	117167601	+	PAFAH1B2	52.82
chr11	117167699	+	PAFAH1B2	65.08
chr11	117167786	+	PAFAH1B2	20.83
chr11	117167996	+	PAFAH1B2	44.02
chr11	117169290	+	PAFAH1B2	22.93
chr11	117169375	+	PAFAH1B2	22.11
chr11	117170377	+	PAFAH1B2	15.33
chr11	117170521	+	PAFAH1B2	56.27
chr11	117196123	+	SIDT2	71.1
chr11	117196221	+	SIDT2	71.59
chr11	117196397	+	SIDT2	39.68
chr11	117196461	+	SIDT2	26.67
chr11	117196613	+	SIDT2	23.08
chr11	117196766	+	SIDT2	12
chr11	117196827	+	SIDT2	44.57
chr11	118373593	+	UBE4A	32.92
chr11	118374993	+	UBE4A	44.87
chr11	118396619	+	UBE4A	34.95
chr11	118398503	+	UBE4A	25.49
chr11	119018029	-	RPS25	19.44
chr11	119023387	+	TRAPPC4	13.58
chr11	119023416	+	TRAPPC4	12.67
chr11	119023527	+	TRAPPC4	10.7
chr11	119024468	-	SLC37A4	16.74
chr11	119029236	-	SLC37A4	15.38
chr11	119029339	-	SLC37A4	19.05
chr11	119029421	-	SLC37A4	53.38
chr11	119029443	-	SLC37A4	30.68
chr11	119044220	-	HYOU1	11.87
chr11	119044618	-	HYOU1	11.72
chr11	119044902	-	HYOU1	12.82
chr11	119045390	-	HYOU1	13.58
chr11	119045599	-	HYOU1	14.72
chr11	119048528	-	HYOU1	18.34
chr11	119052091	-	HYOU1	14.9
chr11	119052673	-	HYOU1	14.06
chr11	119052749	-	HYOU1	18.09
chr11	119052750	-	HYOU1	20.18
chr11	119057028	-	HYOU1	12.69
chr11	119057205	-	HYOU1	28.24
chr11	119078003	+	VPS11	17.76
chr11	119081528	+	VPS11	15.51
chr11	119081557	+	VPS11	12.87
chr11	119081757	+	VPS11	25.27
chr11	119081767	+	VPS11	83.85
chr11	119081879	+	VPS11	17.99
chr11	119093283	+	HMBS	41.61
chr11	119093389	+	HMBS	41.11
chr11	119093394	+	HMBS	55.79
chr11	119093445	+	HMBS	25.78
chr11	119094391	-	H2AX	96.33
chr11	119094527	-	H2AX	22.04
chr11	119094589	-	H2AX	30.04
chr11	119094665	-	H2AX	17.19
chr11	119094861	-	H2AX	89.99
chr11	119095465	-	H2AX	26.34
chr11	119095467	-	H2AX	26.15
chr11	119096644	-	DPAGT1	16.85
chr11	119097965	-	DPAGT1	24.45
chr11	404616	+	PKP3	30.84
chr11	404752	+	PKP3	24.9
chr11	405930	-	SIGIRR	23.32
chr11	491030	+	PTDSS2	69.23
chr11	491232	+	PTDSS2	82.4
chr11	491286	+	PTDSS2	34.84
chr11	494547	-	RNH1	47.83
chr11	494605	-	RNH1	20.47
chr11	494755	-	RNH1	18.04
chr11	1274650	-	TOLLIP	21.33
chr11	1274658	-	TOLLIP	52.35
chr11	1274821	-	TOLLIP	27.96
chr11	1275415	-	TOLLIP	51.02
chr11	1275551	-	TOLLIP	15.29
chr11	1275934	-	TOLLIP	34.18
chr11	1275998	-	TOLLIP	72.54
chr11	1276036	-	TOLLIP	22.79
chr11	1276121	-	TOLLIP	28.56
chr11	1276432	-	TOLLIP	69.96
chr11	1276436	-	TOLLIP	20.15
chr11	1276580	-	TOLLIP	40.89
chr11	1276595	-	TOLLIP	66.25
chr11	1276786	-	TOLLIP	46.38
chr11	1276918	-	TOLLIP	98.64
chr11	1277130	-	TOLLIP	37.11
chr11	1290255	-	TOLLIP	17.13
chr11	1802680	-	LOC390029	55.93
chr11	1802749	-	LOC390029	31.82
chr11	2394103	+	CD81	20.36
chr11	2395039	+	CD81	18.41
chr11	2395042	+	CD81	20.26
chr11	2395045	+	CD81	12.11
chr11	2397020	+	CD81	28.62
chr11	2397097	+	CD81	16.12
chr11	2397184	+	CD81	35.67
chr11	3000933	-	CARS1	33.33
chr11	3001079	-	CARS1	73.7
chr11	3019148	-	CARS1	15.94
chr11	3038074	-	CARS1	22.12
chr11	3042176	-	CARS1	24.64
chr11	6932539	+	ZNF215	76.4
chr11	7665198	-	CYB5R2	26.13
chr11	7665393	-	CYB5R2	22.84
chr11	9203868	-	DENND5A	76.06
chr11	9204221	-	DENND5A	86.84
chr11	9265001	-	DENND5A	15.74
chr11	9265140	-	DENND5A	21.82
chr11	9280777	-	TMEM41B	25.81
chr11	9280897	-	TMEM41B	83.09
chr11	9280956	-	TMEM41B	32.94
chr11	9280970	-	TMEM41B	38.89
chr11	9280997	-	TMEM41B	31.97
chr11	9281002	-	TMEM41B	13.86
chr11	9281310	-	TMEM41B	35.48
chr11	9281467	-	TMEM41B	55.85
chr11	9283445	-	TMEM41B	42.61
chr11	9283509	-	TMEM41B	52.74
chr11	9295307	-	TMEM41B	37.84
chr11	12377571	+	PARVA	28.38
chr11	13386711	+	ARNTL	55.71
chr11	13386728	+	ARNTL	49.48
chr11	13386737	+	ARNTL	38.14
chr11	13386936	+	ARNTL	25.81
chr11	13388499	-	BTBD10	77.27
chr11	13388688	-	BTBD10	28.28
chr11	13388780	-	BTBD10	24.69
chr11	13388787	-	BTBD10	50.94
chr11	14278690	-	RRAS2	64.52
chr11	14279053	-	RRAS2	15.14
chr11	14279088	-	RRAS2	13.93
chr11	14869750	+	PDE3B	57.69
chr11	14869776	+	PDE3B	89.33
chr11	14878128	-	CYP2R1	30.08
chr11	14878200	-	CYP2R1	84.71
chr11	14880202	-	CYP2R1	22.22
chr11	14880479	-	CYP2R1	40.48
chr11	14891641	-	CYP2R1	18.48
chr11	17524498	-	USH1C	18.75
chr11	17524504	-	USH1C	17.13
chr11	18310782	-	HPS5	12.07
chr11	18322567	+	GTF2H1	37.5
chr11	18358020	+	GTF2H1	22.95
chr11	18365909	+	GTF2H1	41.91
chr11	18366167	+	GTF2H1	85.51
chr11	18366191	+	GTF2H1	19.48
chr11	18399480	+	LDHA	13.22
chr11	18399484	+	LDHA	11.44
chr11	23405291	+	WIZP1	35.09
chr11	23406032	+	WIZP1	21.6
chr11	23406302	+	WIZP1	82.48
chr11	28331080	+	METTL15	98.2
chr11	31509603	-	IMMP1L	19
chr11	31509875	+	ELP4	14.35
chr11	31509961	+	ELP4	19.92
chr11	33084860	-	CSTF3	38.46
chr11	33085016	-	CSTF3	45.92
chr11	36489855	-	TRAF6	67.5
chr11	36490515	-	TRAF6	26.03
chr11	43323593	+	API5	13.31
chr11	43323617	+	API5	9.25
chr11	43342553	+	API5	15.33
chr11	43342576	+	API5	20.27
chr11	43342586	+	API5	10.41
chr11	43342602	+	API5	88.51
chr11	43342622	+	API5	30.61
chr11	43343062	+	API5	14.84
chr11	43398058	+	TTC17	18.42
chr11	46703089	+	ZNF408	15.14
chr11	46704408	+	ZNF408	43.64
chr11	46704551	+	ZNF408	31.75
chr11	46704850	+	ZNF408	64.33
chr11	46704968	+	ZNF408	49.77
chr11	46704990	+	ZNF408	24.15
chr11	46705019	+	ZNF408	23.08
chr11	46705072	+	ZNF408	15.89
chr11	46705154	+	ZNF408	55.53
chr11	46705314	+	ZNF408	85.21
chr11	46705679	+	ZNF408	82.21
chr11	46705811	+	ZNF408	86.03
chr11	46705898	+	ZNF408	74.29
chr11	46719201	+	F2	30.38
chr11	46719213	+	F2	51.36
chr11	46719231	+	F2	14.18
chr11	46720052	+	ELSE	94.44
chr11	46720216	+	ELSE	59.27
chr11	46726048	+	F2	14.2
chr11	46739063	+	F2	14.43
chr11	46739064	+	F2	14.79
chr11	46739073	+	F2	14.57
chr11	46739474	+	F2	22.46
chr11	46739496	+	F2	64.38
chr11	46743795	-	CKAP5	33.4
chr11	46743823	-	CKAP5	31.69
chr11	46743928	-	CKAP5	49.58
chr11	46744103	-	CKAP5	46.4
chr11	46758928	-	CKAP5	20.72
chr11	46770891	-	CKAP5	12.81
chr11	57299745	-	TNKS1BP1	18.18
chr11	58241854	-	EIF4A2P3	85.58
chr11	58617495	+	ZFP91	34.16
chr11	58617560	+	ZFP91	67.55
chr11	59135885	-	ELSE	95.1
chr11	59172744	+	DTX4	9.67
chr11	59181934	+	DTX4	50.66
chr11	59182026	+	DTX4	96.13
chr11	59182186	+	DTX4	44.15
chr11	59574615	-	OSBP	25.06
chr11	59575132	-	OSBP	13.08
chr11	59575334	-	OSBP	18.91
chr11	59575433	-	OSBP	21.55
chr11	59575521	-	OSBP	12.81
chr11	59575574	-	OSBP	64.18
chr11	59575664	-	OSBP	12.89
chr11	59575779	-	OSBP	55.75
chr11	59575827	-	OSBP	88.44
chr11	59575888	-	OSBP	20.81
chr11	59575990	-	OSBP	12.51
chr11	59576125	-	OSBP	39.37
chr11	59576258	-	OSBP	36.83
chr11	59576347	-	OSBP	14.86
chr11	59576384	-	OSBP	69.72
chr11	59576502	-	OSBP	88.14
chr11	59576905	-	OSBP	18.31
chr11	59576920	-	OSBP	26.31
chr11	61258351	-	VWCE	91.45
chr11	61258443	-	VWCE	46.88
chr11	61258829	-	VWCE	71.08
chr11	61258932	-	VWCE	23.42
chr11	61259014	-	VWCE	32.08
chr11	61276621	-	VWCE	14.84
chr11	61281080	-	VWCE	15.07
chr11	61291318	-	VWCE	16.26
chr11	61291324	-	VWCE	16.46
chr11	61299514	-	DDB1	13.68
chr11	61299971	-	DDB1	70.48
chr11	62433646	-	AHNAK	36.75
chr11	62801355	-	NXF1	13.72
chr11	62803496	-	NXF1	17.27
chr11	62805346	-	NXF1	13.56
chr11	62805356	-	NXF1	11.8
chr11	62805440	-	NXF1	86.1
chr11	62805442	-	NXF1	43.18
chr11	62806909	-	STX5	29.86
chr11	62806959	-	STX5	13.33
chr11	62807062	-	STX5	13.13
chr11	62807227	-	STX5	52.53
chr11	62807351	-	STX5	65.5
chr11	62807431	-	STX5	18.87
chr11	62807449	-	STX5	11.63
chr11	62824181	-	STX5	18.27
chr11	62832051	-	STX5	17.05
chr11	62833619	-	WDR74	17.65
chr11	62835513	-	WDR74	17.63
chr11	62839593	-	WDR74	26.18
chr11	62852004	-	SNHG1	12.62
chr11	62852007	-	SNHG1	12.06
chr11	62852290	-	SNHG1	11.57
chr11	62852554	-	SNHG1	31.41
chr11	62855665	-	SNHG1	16.22
chr11	62856134	+	SLC3A2	17.31
chr11	62856182	+	SLC3A2	23.19
chr11	62880896	+	SLC3A2	50
chr11	62881052	+	SLC3A2	12.56
chr11	62882063	+	SLC3A2	14.38
chr11	62888447	+	SLC3A2	44.93
chr11	62888473	+	SLC3A2	12.93
chr11	62888503	+	SLC3A2	85.01
chr11	62888531	+	SLC3A2	15.52
chr11	62888710	+	SLC3A2	79.63
chr11	65107873	+	VPS51	11.47
chr11	65108589	+	VPS51	24.52
chr11	65108657	+	VPS51	15.16
chr11	65109480	+	VPS51	26.82
chr11	65109494	+	VPS51	18.05
chr11	65110868	+	ELSE	96.77
chr11	65111208	+	ELSE	55.29
chr11	65111264	+	ELSE	64.53
chr11	65111430	+	VPS51	57.63
chr11	65111479	+	VPS51	35.42
chr11	65113570	+	TM7SF2	11.82
chr11	65116468	-	ZNHIT2	97.09
chr11	65116938	-	ZNHIT2	30.87
chr11	65117363	-	ZNHIT2	87.16
chr11	65117673	-	ZNHIT2	31.65
chr11	65120998	-	FAU	12.63
chr11	65122185	-	ELSE	54
chr11	65122188	-	ELSE	68.7
chr11	65122311	+	MRPL49	31.58
chr11	65122321	+	MRPL49	55.9
chr11	65127086	+	MRPL49	44.93
chr11	65127439	-	SYVN1	14.07
chr11	65127505	-	SYVN1	21.33
chr11	65127593	-	SYVN1	28.82
chr11	65128209	-	SYVN1	22.46
chr11	65128329	-	SYVN1	16.64
chr11	65128382	-	SYVN1	19.22
chr11	65131335	-	SYVN1	17.81
chr11	65186174	+	CAPN1	20.26
chr11	66332503	-	RIN1	22.83
chr11	66334678	-	RIN1	15.76
chr11	66335042	-	RIN1	21.22
chr11	66337339	-	BRMS1	38.56
chr11	66337363	-	BRMS1	32.59
chr11	66337400	-	BRMS1	12.65
chr11	66337484	-	BRMS1	82.85
chr11	66337718	-	BRMS1	55.58
chr11	66337795	-	BRMS1	13.9
chr11	66337799	-	BRMS1	11.15
chr11	66338255	-	BRMS1	15.09
chr11	66338743	-	BRMS1	13.13
chr11	66341534	-	BRMS1	19.63
chr11	66341536	-	BRMS1	25.9
chr11	66341539	-	BRMS1	11.9
chr11	66345056	-	BRMS1	15.39
chr11	66345883	-	B4GAT1	14.31
chr11	66345927	-	B4GAT1	97.01
chr11	66345985	-	B4GAT1	12.83
chr11	66346176	-	B4GAT1	14.65
chr11	66346860	-	B4GAT1	75.54
chr11	66346957	-	B4GAT1	40.45
chr11	66347274	-	B4GAT1	16.25
chr11	66347325	-	B4GAT1	25.09
chr11	66347424	-	B4GAT1	13.66
chr11	66347441	-	B4GAT1	29.36
chr11	66347629	-	B4GAT1	12.5
chr11	66348150	+	TRS-GCT3-1	79.55
chr11	66362707	-	SLC29A2	41.18
chr11	66362727	-	SLC29A2	44.52
chr11	66362843	-	SLC29A2	22.87
chr11	66362910	-	SLC29A2	25.3
chr11	66363484	-	SLC29A2	63.88
chr11	66363599	+	LOC102724064	24.88
chr11	66363662	+	LOC102724064	14.83
chr11	66363757	+	LOC102724064	19.17
chr11	66364172	+	ELSE	90.32
chr11	66365365	+	ELSE	61.5
chr11	66365845	+	ELSE	91.37
chr11	66366314	+	ELSE	85.48
chr11	66366542	+	ELSE	95.03
chr11	66367524	-	SLC29A2	18.12
chr11	66369084	-	SLC29A2	15.78
chr11	66369103	-	SLC29A2	15.39
chr11	66369116	-	SLC29A2	21.79
chr11	66371747	-	SLC29A2	15.12
chr11	67806521	+	ELSE	90.12
chr11	67991526	-	UNC93B1	68.07
chr11	67991712	-	UNC93B1	16.02
chr11	68121177	-	CHKA	12.87
chr11	68121237	-	CHKA	30.7
chr11	68121842	+	LOC105369362	43.3
chr11	68157167	-	KMT5B	23.33
chr11	68166022	-	KMT5B	45.96
chr11	68166052	-	KMT5B	40.8
chr11	68166103	-	KMT5B	26.63
chr11	68166153	-	KMT5B	84.29
chr11	68166220	-	KMT5B	27.87
chr11	68166441	-	KMT5B	34.34
chr11	68166682	-	KMT5B	46.15
chr11	68166871	-	KMT5B	35.67
chr11	68166877	-	KMT5B	26.32
chr11	68167106	-	KMT5B	73.33
chr11	68261583	-	C11orf24	13.48
chr11	68262508	-	C11orf24	33.18
chr11	68262616	-	C11orf24	55.87
chr11	68262634	-	C11orf24	14.82
chr11	68271797	-	C11orf24	26.8
chr11	68271973	-	C11orf24	28.18
chr11	68404369	+	LRP5	29.73
chr11	68406764	+	LRP5	25.36
chr11	68406796	+	LRP5	18.3
chr11	68411901	+	ELSE	93.42
chr11	68413766	+	LRP5	14.99
chr11	68413845	+	LRP5	13.01
chr11	68413857	+	LRP5	13.33
chr11	68413899	+	LRP5	59.11
chr11	68413989	+	LRP5	13.2
chr11	68416366	+	LRP5	12.94
chr11	68416425	+	LRP5	14.89
chr11	68446517	+	LRP5	23.81
chr11	68447318	+	ELSE	52.94
chr11	68447648	+	ELSE	64.89
chr11	68447820	+	ELSE	64.77
chr11	68447921	+	ELSE	67.16
chr11	68449060	+	LRP5	83.54
chr11	69641156	+	CCND1	68.36
chr11	69641540	+	ELSE	91.09
chr11	69643080	+	CCND1	11.47
chr11	69651140	+	CCND1	14.48
chr11	69651275	+	CCND1	42.14
chr11	69651351	+	CCND1	36.03
chr11	69652409	+	CCND1	24.02
chr11	69652909	+	CCND1	29.71
chr11	69652954	+	CCND1	15.12
chr11	69653524	+	CCND1	19.21
chr11	69653832	+	CCND1	64.44
chr11	69654189	+	CCND1	15.86
chr11	69654210	+	CCND1	89.19
chr11	69654419	+	CCND1	22.98
chr11	69654422	+	CCND1	29.44
chr11	69665705	-	LTO1	85.59
chr11	69665828	-	LTO1	47.9
chr11	69665849	-	LTO1	38.58
chr11	69666923	-	LTO1	20.41
chr11	69667185	-	LTO1	32.98
chr11	69667267	-	LTO1	25
chr11	69667531	-	LTO1	37.88
chr11	69667559	-	LTO1	16.39
chr11	69698763	-	FGF19	48.73
chr11	69698951	-	FGF19	31.35
chr11	69699002	-	FGF19	35.02
chr11	69699069	-	FGF19	19.45
chr11	69699084	-	FGF19	93.52
chr11	69699200	-	FGF19	19.52
chr11	69699380	-	FGF19	18.86
chr11	69699446	-	FGF19	28.22
chr11	71434476	-	DHCR7	14.31
chr11	71434629	-	DHCR7	45.88
chr11	71434638	-	DHCR7	56.71
chr11	71434838	-	DHCR7	85.15
chr11	71434844	-	DHCR7	42.22
chr11	71435081	-	DHCR7	60.89
chr11	71435146	-	DHCR7	59.43
chr11	71435150	-	DHCR7	20.06
chr11	71435262	-	DHCR7	71.03
chr11	71435430	-	DHCR7	88.75
chr11	71435463	-	DHCR7	12.61
chr11	71435727	-	DHCR7	52.25
chr11	71437813	-	DHCR7	14.74
chr11	71441230	-	DHCR7	17.25
chr11	77928451	-	INTS4	8.75
chr11	83134329	+	BCAS2P1	53.33
chr11	86068941	-	PICALM	39.92
chr11	86069013	-	PICALM	32.71
chr11	87314544	+	TMEM135	22.6
chr11	87321420	+	TMEM135	24
chr11	87321840	+	TMEM135	34.79
chr11	87322024	+	TMEM135	14.92
chr11	87322044	+	TMEM135	20.87
chr11	87322177	+	TMEM135	29.17
chr11	87322516	+	TMEM135	11.48
chr11	87323024	+	TMEM135	17.05
chr11	87323129	+	TMEM135	32.41
chr11	93478564	-	SMCO4	60.38
chr11	93478772	-	SMCO4	12.48
chr11	93478870	-	SMCO4	23.21
chr11	94179854	+	PANX1	36.3
chr11	94180106	+	PANX1	46.51
chr11	94180848	+	PANX1	39.6
chr11	94180900	+	PANX1	67.89
chr11	94180985	+	PANX1	57.58
chr11	95067816	+	SRSF8	23.75
chr11	95068285	+	SRSF8	17.22
chr11	95068602	+	SRSF8	82.98
chr11	95068882	+	SRSF8	18
chr11	103404961	-	MTCO1P15	13.25
chr11	103404964	-	MTCO1P15	17.26
chr11	108474381	-	POGLUT3	29.6
chr11	108474684	-	POGLUT3	18.31
chr11	112019237	+	DIXDC1	93.44
chr11	112025523	+	DLAT	17.54
chr11	112033431	+	DLAT	17.7
chr11	112037373	+	DLAT	19.05
chr11	112062775	+	DLAT	11.56
chr11	112083106	+	NKAPD1	17.75
chr11	112083685	+	NKAPD1	59.2
chr11	112084344	+	NKAPD1	17.3
chr11	112086008	-	TIMM8B	20.85
chr11	112086071	-	TIMM8B	51.13
chr11	112086118	-	TIMM8B	44.15
chr11	112086154	-	TIMM8B	20.67
chr11	112086175	-	TIMM8B	73.21
chr11	112086756	-	TIMM8B	50.72
chr11	112086899	+	SDHD	21.91
chr11	112094828	+	SDHD	22.67
chr11	112094979	+	SDHD	14.75
chr11	112095166	+	SDHD	18.34
chr11	117205221	-	PCSK7	86.02
chr11	117205555	-	PCSK7	25.39
chr11	117205764	-	PCSK7	68.12
chr11	117208900	-	PCSK7	47.06
chr11	117223669	-	PCSK7	52.38
chr11	117229724	-	PCSK7	16.67
chr11	117238768	+	RNF214	23.38
chr11	117238990	+	RNF214	55.56
chr11	117285796	-	BACE1	55
chr11	117287929	-	BACE1	29.66
chr11	117288595	-	BACE1	32.79
chr11	117289149	-	BACE1	36.81
chr11	117289209	-	BACE1	55.56
chr11	117289275	-	BACE1	49.25
chr11	117289288	-	BACE1	25.48
chr11	117289597	-	BACE1	80.19
chr11	117289747	-	BACE1	36.91
chr11	117289756	-	BACE1	31.74
chr11	118600856	+	ARCN1	54.88
chr11	118601271	+	ARCN1	24.53
chr11	118601508	+	ARCN1	11.66
chr11	118601588	+	ARCN1	39.3
chr11	118602665	+	ARCN1	12.28
chr11	118602832	+	ARCN1	15.19
chr11	118602888	+	ARCN1	18.1
chr11	118627657	+	PHLDB1	80
chr11	118627821	+	PHLDB1	29.87
chr11	118628520	+	PHLDB1	73.94
chr11	118657109	+	PHLDB1	50
chr11	118657378	+	PHLDB1	58.14
chr11	118657517	+	PHLDB1	48.22
chr11	119821926	-	LOC390255	9.96
chr11	120481521	+	ARHGEF12	17.82
chr11	120485235	+	ARHGEF12	87.54
chr11	121306459	+	SC5D	12.09
chr11	121307225	+	SC5D	92.98
chr11	121307705	+	SC5D	74.14
chr11	121307746	+	SC5D	13.28
chr11	121307834	+	SC5D	22.31
chr11	125569477	+	EI24	32.86
chr11	125583569	+	EI24	17.25
chr11	125583775	+	EI24	12.3
chr11	125583880	+	EI24	27.66
chr11	125583909	+	EI24	20.97
chr11	125583962	+	EI24	65.54
chr11	125583972	+	EI24	68.44
chr11	125584411	+	EI24	13.81
chr11	125584548	+	EI24	17.5
chr11	125584605	+	EI24	13.14
chr11	125584621	+	EI24	15.26
chr11	125592917	+	STT3A	10.78
chr11	130109528	+	APLP2	10.44
chr11	130142073	+	APLP2	12.22
chr11	130143806	+	APLP2	10.37
chr11	130143885	+	APLP2	12.24
chr11	130143889	+	APLP2	14.85
chr11	130144011	+	APLP2	13.05
chr11	130144300	+	APLP2	30.48
chr11	130144494	+	APLP2	24.2
chr11	130144711	+	APLP2	9.86
chr11	130163988	+	ELSE	68.29
chr11	130164027	+	ELSE	64
chr11	201115	-	ELSE	85.88
chr11	203096	-	BET1L	19.02
chr11	203660	-	BET1L	10.34
chr11	204103	-	BET1L	17.28
chr11	204251	-	BET1L	51.1
chr11	204698	-	BET1L	47.04
chr11	204926	-	BET1L	20.1
chr11	204932	-	BET1L	99.09
chr11	205100	-	BET1L	94.7
chr11	205211	-	BET1L	22.6
chr11	205226	-	BET1L	96.76
chr11	205307	-	BET1L	78.96
chr11	205468	-	BET1L	30.27
chr11	206926	-	ELSE	97.14
chr11	207661	+	RIC8A	23.93
chr11	207680	+	RIC8A	40
chr11	208131	+	RIC8A	48.4
chr11	208568	+	RIC8A	59.5
chr11	209765	+	RIC8A	25.8
chr11	209851	+	RIC8A	19.85
chr11	209926	+	RIC8A	56.34
chr11	209975	+	RIC8A	24.24
chr11	212945	+	RIC8A	13.71
chr11	214732	+	RIC8A	25.69
chr11	214800	+	RIC8A	66.59
chr11	214899	+	RIC8A	15.3
chr11	216189	-	SIRT3	26.67
chr11	216298	-	SIRT3	49.28
chr11	216527	-	SIRT3	89.44
chr11	216576	-	SIRT3	28.92
chr11	218974	-	SIRT3	16.94
chr11	236977	+	PSMD13	11.82
chr11	236989	+	PSMD13	12.24
chr11	244467	+	PSMD13	11.78
chr11	244745	+	PSMD13	15.3
chr11	244759	+	PSMD13	10.97
chr11	244760	+	PSMD13	14.46
chr11	251878	+	PSMD13	12.28
chr11	252845	+	PSMD13	12.46
chr11	252906	+	PSMD13	14.04
chr11	252926	+	PSMD13	12.28
chr11	1554256	-	DUSP8	29.06
chr11	1556749	-	DUSP8	35.57
chr11	1557450	-	DUSP8	38.69
chr11	3683362	-	NUP98	42.24
chr11	3693357	-	NUP98	22.58
chr11	3698962	-	ELSE	77.78
chr11	3699322	-	NUP98	44.7
chr11	4385019	-	TRIM21	92.86
chr11	4600185	-	TRIM68	28.57
chr11	4600412	-	TRIM68	61.97
chr11	4600416	-	TRIM68	65.71
chr11	4605379	-	TRIM68	82.93
chr11	4605416	-	TRIM68	38.03
chr11	6390685	+	SMPD1	36
chr11	6390750	+	SMPD1	23.98
chr11	6391577	+	SMPD1	96.4
chr11	6391595	+	SMPD1	38.78
chr11	6391706	+	SMPD1	21.55
chr11	6391724	+	SMPD1	66.15
chr11	6391730	+	SMPD1	42.64
chr11	6391837	+	SMPD1	80.66
chr11	6394412	+	SMPD1	45.4
chr11	6394422	+	SMPD1	22.17
chr11	6394816	+	SMPD1	50.51
chr11	6394868	+	SMPD1	28.4
chr11	6395487	-	APBB1	19.4
chr11	6395605	-	APBB1	31.51
chr11	14457768	-	COPB1	18.3
chr11	14494215	-	COPB1	12.78
chr11	14499695	-	COPB1	16.48
chr11	18609366	-	SPTY2D1	20.83
chr11	18609422	-	SPTY2D1	41.4
chr11	18609448	-	SPTY2D1	16.23
chr11	18609588	-	SPTY2D1	23.26
chr11	18609628	-	SPTY2D1	52.22
chr11	18609757	-	SPTY2D1	28.22
chr11	18609798	-	SPTY2D1	34.92
chr11	18614852	-	SPTY2D1	85.62
chr11	18665075	+	LOC100506569	17.28
chr11	18665113	+	LOC100506569	16.1
chr11	18665456	+	LOC100506569	14.76
chr11	18665541	+	LOC100506569	15.44
chr11	18665542	+	LOC100506569	14.91
chr11	18665543	+	LOC100506569	11.57
chr11	18665546	+	LOC100506569	19.58
chr11	32758373	+	LOC107984323	11.24
chr11	33287445	+	HIPK3	68.09
chr11	33287474	+	HIPK3	45.68
chr11	34335610	-	LOC100216355	9.58
chr11	34356874	-	ABTB2	25
chr11	34356937	-	ABTB2	26.48
chr11	34357378	-	ABTB2	38.71
chr11	34358008	-	ABTB2	36.53
chr11	43815499	+	HSD17B12	18.15
chr11	43855202	+	HSD17B12	12.29
chr11	43855363	+	HSD17B12	13.36
chr11	43855385	+	HSD17B12	19.15
chr11	43855678	+	HSD17B12	19.24
chr11	43856261	+	HSD17B12	14.55
chr11	43856265	+	HSD17B12	8.92
chr11	43898545	+	SEC14L1P1	14.29
chr11	43898548	+	SEC14L1P1	17.65
chr11	44929640	+	TSPAN18	69.75
chr11	44930224	+	TSPAN18	51.06
chr11	44930451	+	TSPAN18	53.98
chr11	44931050	+	TSPAN18	46.88
chr11	46858355	-	LRP4	21.51
chr11	46858376	-	LRP4	34
chr11	46858936	-	LRP4	89.33
chr11	47161857	+	C11orf49	87.5
chr11	47161883	+	C11orf49	95.09
chr11	47162083	+	C11orf49	67.02
chr11	47162109	+	C11orf49	20.69
chr11	47162167	+	C11orf49	72.73
chr11	47164374	-	ARFGAP2	41.76
chr11	47164392	-	ARFGAP2	14.65
chr11	47164572	-	ARFGAP2	16.75
chr11	47164649	-	ARFGAP2	12.06
chr11	47164653	-	ARFGAP2	13.93
chr11	47164935	-	ARFGAP2	27.16
chr11	47164944	-	ARFGAP2	13.33
chr11	47165242	-	ARFGAP2	32.27
chr11	47165285	-	ARFGAP2	71.8
chr11	47177662	-	PACSIN3	32.82
chr11	47177861	-	PACSIN3	17.31
chr11	47182421	-	PACSIN3	28.08
chr11	57308731	-	TNKS1BP1	60.92
chr11	57308935	-	TNKS1BP1	31.54
chr11	57308939	-	TNKS1BP1	34.71
chr11	57309580	-	TNKS1BP1	66.88
chr11	57309832	-	TNKS1BP1	76.12
chr11	57310183	-	TNKS1BP1	85.47
chr11	57310447	-	TNKS1BP1	91.61
chr11	57312894	-	TNKS1BP1	55.8
chr11	57312965	-	TNKS1BP1	23.27
chr11	57313685	-	TNKS1BP1	60.2
chr11	57326001	-	SSRP1	13.58
chr11	57326002	-	SSRP1	16.18
chr11	57326200	-	SSRP1	13.97
chr11	57328370	-	SSRP1	21.57
chr11	59800857	+	STX3	17.36
chr11	59800873	+	STX3	14.88
chr11	59800974	+	STX3	46.32
chr11	59800979	+	STX3	18.85
chr11	59801088	+	STX3	90.86
chr11	59801097	+	STX3	38.48
chr11	59801216	+	STX3	54.98
chr11	59801361	+	STX3	47.19
chr11	59801633	+	STX3	12.92
chr11	59802541	+	STX3	29.08
chr11	59806331	-	MRPL16	24.55
chr11	59806523	-	MRPL16	69.63
chr11	59806762	-	MRPL16	29.98
chr11	59810773	-	MRPL16	22.92
chr11	60906575	-	PRPF19	14.59
chr11	60922280	+	TMEM109	24.83
chr11	60922303	+	TMEM109	19.43
chr11	60922631	+	TMEM109	12.75
chr11	60922678	+	TMEM109	18.81
chr11	60922681	+	TMEM109	20
chr11	60922967	+	TMEM109	51.1
chr11	60923006	+	TMEM109	25.57
chr11	60924460	+	TMEM132A	78.9
chr11	60924585	+	TMEM132A	21.05
chr11	60927086	+	TMEM132A	60.22
chr11	60927207	+	TMEM132A	28.89
chr11	60927274	+	TMEM132A	16.84
chr11	60933612	+	TMEM132A	12.72
chr11	60934694	+	TMEM132A	12.5
chr11	60935944	+	TMEM132A	42.78
chr11	60936416	+	TMEM132A	12.34
chr11	60936472	+	TMEM132A	34.72
chr11	60936734	+	TMEM132A	46.38
chr11	60936822	+	TMEM132A	27.86
chr11	60937037	+	TMEM132A	94.55
chr11	62038892	-	ELSE	96.55
chr11	62714920	-	HNRNPUL2	23.86
chr11	62714959	-	HNRNPUL2	48.3
chr11	62722665	-	HNRNPUL2-BSCL2	11.58
chr11	62726930	-	HNRNPUL2-BSCL2	33.61
chr11	62726933	-	HNRNPUL2-BSCL2	31.46
chr11	62726936	-	HNRNPUL2-BSCL2	24.49
chr11	62727026	-	HNRNPUL2-BSCL2	16.19
chr11	62727095	-	HNRNPUL2-BSCL2	66.24
chr11	62727189	-	HNRNPUL2-BSCL2	30.93
chr11	62727192	-	HNRNPUL2-BSCL2	21.84
chr11	62727215	-	HNRNPUL2-BSCL2	36.53
chr11	62728641	+	TTC9C	20.96
chr11	62728657	+	TTC9C	55.26
chr11	62728868	+	TTC9C	26.98
chr11	62735511	+	TTC9C	12.3
chr11	62738519	+	TTC9C	18.05
chr11	62761580	+	POLR2G	18.61
chr11	62761843	+	POLR2G	11.61
chr11	62762648	+	ELSE	69.09
chr11	62762987	+	POLR2G	23.48
chr11	62762992	+	POLR2G	16.5
chr11	62782290	+	TAF6L	16.79
chr11	62786620	+	TAF6L	48.03
chr11	62786716	+	TAF6L	61.6
chr11	62787165	+	TAF6L	76.23
chr11	62787271	+	TAF6L	81.91
chr11	62787404	+	TMEM179B	19.03
chr11	62790204	+	TMEM179B	22.66
chr11	62792006	-	TMEM223	15.86
chr11	62792370	-	NXF1	17.73
chr11	63813748	+	SPINDOC	22.03
chr11	63823250	+	SPINDOC	46.34
chr11	63827015	+	SPINDOC	17.6
chr11	63827511	+	SPINDOC	53.7
chr11	65039816	+	ARL2-SNX15	70.79
chr11	65039914	+	ARL2-SNX15	34.31
chr11	65039979	+	ARL2-SNX15	40.13
chr11	65041624	+	SAC3D1	36.45
chr11	65044759	+	SAC3D1	61.48
chr11	65077528	-	CDCA5	42.53
chr11	65078044	-	CDCA5	27.88
chr11	65078974	-	CDCA5	77.21
chr11	65079035	-	CDCA5	26.06
chr11	65079421	-	CDCA5	21.8
chr11	65079627	-	CDCA5	88.14
chr11	65087997	+	ZFPL1	14.79
chr11	65088226	+	ZFPL1	20.34
chr11	65096226	+	VPS51	24.77
chr11	65500804	+	MALAT1	57.51
chr11	65501199	+	MALAT1	19.59
chr11	65503355	+	MALAT1	28.77
chr11	65526230	+	SCYL1	15.61
chr11	65526347	+	SCYL1	12.22
chr11	65532750	+	SCYL1	14.39
chr11	65538562	+	SCYL1	64.82
chr11	65538844	-	LTBP3	55.7
chr11	65538980	-	LTBP3	29.34
chr11	65538988	-	LTBP3	36.36
chr11	65554311	-	LTBP3	18.98
chr11	65557715	-	LTBP3	22.04
chr11	65570459	+	ZNRD2	30.68
chr11	65570748	+	ZNRD2	14.73
chr11	65571527	+	ZNRD2	37.45
chr11	65571635	+	ZNRD2	16.57
chr11	65573430	+	FAM89B	21.99
chr11	65573493	+	FAM89B	32.82
chr11	65573785	+	FAM89B	45.44
chr11	65573793	+	FAM89B	56.51
chr11	65597888	-	MAP3K11	29.87
chr11	65598032	-	MAP3K11	32.13
chr11	66509358	+	DPP3	51.24
chr11	66510642	+	BBS1	22.11
chr11	66532082	+	BBS1	30.37
chr11	66539425	-	ZDHHC24	26.89
chr11	66539444	-	ZDHHC24	16.02
chr11	66539467	-	ZDHHC24	26.85
chr11	66539782	-	ZDHHC24	17.54
chr11	66557787	+	ACTN3	25.81
chr11	66563656	-	CTSF	76.7
chr11	66563937	-	CTSF	16.83
chr11	66567262	-	CTSF	23.67
chr11	66567264	-	CTSF	20.65
chr11	66567491	-	CTSF	12.96
chr11	66567607	-	CTSF	16.88
chr11	66568571	-	CTSF	12.81
chr11	66593177	+	CCS	30.2
chr11	66593185	+	CCS	49.95
chr11	67215947	+	KDM2A	10.92
chr11	67217793	+	KDM2A	14.77
chr11	67231699	+	KDM2A	82.13
chr11	67240014	+	KDM2A	51.04
chr11	67246025	+	KDM2A	12.27
chr11	67248348	+	KDM2A	15.22
chr11	67250239	+	KDM2A	40.58
chr11	67250354	+	KDM2A	13.69
chr11	67250467	+	KDM2A	66.76
chr11	67250757	+	KDM2A	54.9
chr11	67250934	+	ELSE	59.46
chr11	67252709	+	KDM2A	16.13
chr11	67254994	+	KDM2A	57.39
chr11	67255099	+	KDM2A	33.26
chr11	67255221	+	KDM2A	87.95
chr11	67255443	+	KDM2A	23.12
chr11	67255782	+	KDM2A	71.52
chr11	67255798	+	KDM2A	27.77
chr11	67255985	+	KDM2A	30.7
chr11	67256089	+	KDM2A	39.02
chr11	67256213	+	KDM2A	12.55
chr11	67256299	+	KDM2A	10.34
chr11	67256780	+	KDM2A	35.7
chr11	67256821	+	KDM2A	11.26
chr11	67256839	+	KDM2A	23.6
chr11	67256943	+	KDM2A	44.26
chr11	67256987	+	KDM2A	48.5
chr11	67257120	+	KDM2A	28.43
chr11	67257125	+	KDM2A	17.18
chr11	67257331	+	KDM2A	51.21
chr11	67257365	+	KDM2A	82.93
chr11	67257436	+	KDM2A	20.71
chr11	67257444	+	KDM2A	25.45
chr11	67257866	+	KDM2A	68.02
chr11	67257919	+	KDM2A	21.28
chr11	67266400	+	ELSE	26.64
chr11	67266645	+	GRK2	13.54
chr11	67266648	+	GRK2	16.97
chr11	67279269	+	GRK2	16.73
chr11	67279272	+	GRK2	15.31
chr11	67281503	+	GRK2	11.46
chr11	67282790	+	GRK2	14.89
chr11	67284218	+	GRK2	14.39
chr11	67284865	+	GRK2	34.06
chr11	67285963	+	GRK2	44.98
chr11	67286132	+	GRK2	16.34
chr11	67286513	+	GRK2	14.6
chr11	67288676	+	ELSE	35.86
chr11	67289392	+	ANKRD13D	15.44
chr11	67289397	+	ANKRD13D	11.25
chr11	67289866	+	ANKRD13D	10.21
chr11	67290425	+	ANKRD13D	14.74
chr11	67291065	+	ELSE	74.14
chr11	67292156	+	ANKRD13D	21.77
chr11	67299591	+	ANKRD13D	24.13
chr11	67299594	+	ANKRD13D	22.85
chr11	68613147	+	PPP6R3	21.58
chr11	68613571	+	PPP6R3	10.87
chr11	68614294	+	PPP6R3	10.68
chr11	68614767	+	PPP6R3	43.46
chr11	68614857	+	PPP6R3	40.44
chr11	68614969	+	PPP6R3	18.17
chr11	68615089	+	PPP6R3	39.04
chr11	68615133	+	PPP6R3	13.28
chr11	68615135	+	PPP6R3	14.67
chr11	68929780	+	IGHMBP2	59.7
chr11	68929859	+	IGHMBP2	18.54
chr11	68929907	+	IGHMBP2	23.07
chr11	68930054	+	IGHMBP2	53.2
chr11	68930223	+	IGHMBP2	61.84
chr11	68930293	+	IGHMBP2	21.39
chr11	68933881	+	IGHMBP2	16.73
chr11	68936326	+	IGHMBP2	13.26
chr11	68936353	+	IGHMBP2	15.58
chr11	68936991	+	IGHMBP2	30.66
chr11	68936996	+	IGHMBP2	18.05
chr11	68936998	+	IGHMBP2	15.92
chr11	68938215	+	IGHMBP2	18.15
chr11	68939615	+	IGHMBP2	14.59
chr11	68939883	+	IGHMBP2	34.78
chr11	68939936	+	IGHMBP2	21.27
chr11	68940065	+	IGHMBP2	22.3
chr11	68940093	+	IGHMBP2	92.34
chr11	68940246	+	IGHMBP2	58.29
chr11	68940385	+	IGHMBP2	12.63
chr11	70502873	-	SHANK2	20.27
chr11	72103206	-	LAMTOR1	14.16
chr11	72103297	-	LAMTOR1	13.86
chr11	72940708	+	RPL15P16	35.44
chr11	73677136	-	RAB6A	20.77
chr11	73677809	-	RAB6A	29.63
chr11	73677833	-	RAB6A	75.8
chr11	73927447	+	PAAF1	27.11
chr11	73927515	+	PAAF1	37.5
chr11	73927596	+	PAAF1	34.72
chr11	73927675	+	PAAF1	28.89
chr11	73927702	+	PAAF1	16.04
chr11	73974893	-	UCP2	11.76
chr11	73975575	-	UCP2	19.73
chr11	73981576	-	UCP2	15.03
chr11	73982843	-	UCP2	55.71
chr11	74837818	+	RNF169	85.71
chr11	74843129	-	XRRA1	85.37
chr11	74843213	-	XRRA1	80.9
chr11	74843319	-	XRRA1	72.32
chr11	74843433	-	XRRA1	46.67
chr11	75401720	+	RPS3	20.86
chr11	75401725	+	RPS3	14.04
chr11	75405683	+	RPS3	15.56
chr11	75405704	+	RPS3	47.19
chr11	75405790	+	RPS3	20.49
chr11	77590266	+	AQP11	47.76
chr11	78069243	-	NDUFC2	42.74
chr11	78069296	-	NDUFC2	46.53
chr11	78072999	-	NDUFC2-KCTD14	20
chr11	78073000	-	NDUFC2-KCTD14	20.63
chr11	78073002	-	NDUFC2-KCTD14	19.9
chr11	78073003	-	NDUFC2-KCTD14	18.22
chr11	78079841	-	NDUFC2-KCTD14	11.44
chr11	93811916	+	MED17	25.16
chr11	93812100	+	MED17	38.46
chr11	93812212	+	MED17	25
chr11	94963225	-	CWC15	37.84
chr11	102110414	+	YAP1	25
chr11	102114243	+	YAP1	19.03
chr11	104948598	-	CASP4	13.87
chr11	104949669	-	CASP4	20.35
chr11	114063394	+	ZBTB16	96.88
chr11	114064400	+	ZBTB16	86.24
chr11	114583629	+	LOC100132172	12.88
chr11	114583632	+	LOC100132172	16.72
chr11	114583635	+	LOC100132172	17.65
chr11	116820833	-	APOA4	73.85
chr11	116821240	-	APOA4	56.14
chr11	116829890	+	ELSE	40.48
chr11	116830835	+	APOC3	12.85
chr11	116832979	+	APOC3	74.51
chr11	116835902	-	APOA1	17.03
chr11	116835976	-	APOA1	18.78
chr11	116837622	-	APOA1	23.43
chr11	116843903	-	SIK3	20.57
chr11	116844801	-	SIK3	96.7
chr11	116844867	-	SIK3	17.79
chr11	116845249	-	SIK3	16.56
chr11	116845435	-	SIK3	19.72
chr11	116858028	-	SIK3	89.19
chr11	116858057	-	SIK3	21.99
chr11	116858631	-	SIK3	28.15
chr11	116859535	-	SIK3	31.54
chr11	116867949	-	SIK3	18.09
chr11	116870094	-	ELSE	93.83
chr11	116870112	-	ELSE	47.27
chr11	119299812	+	CBL	65.08
chr11	119299872	+	CBL	32.61
chr11	120337011	+	ARHGEF12	86.21
chr11	120337015	+	ARHGEF12	31.74
chr11	123725375	-	ZNF202	74.03
chr11	123725438	-	ZNF202	41.8
chr11	123725533	-	ZNF202	87.25
chr11	123725872	-	ZNF202	37.38
chr11	123726186	-	ZNF202	37.5
chr11	123726751	-	ZNF202	88.62
chr11	124623081	+	TBRG1	15.75
chr11	124632166	+	TBRG1	40.52
chr11	124636917	-	SIAE	16.95
chr11	124673739	-	SIAE	52.78
chr11	126345510	+	DCPS	19.61
chr11	126345618	+	DCPS	25.12
chr11	130069894	+	APLP2	43.67
chr11	607264	+	PHRF1	72.46
chr11	607599	+	PHRF1	69.54
chr11	608147	+	PHRF1	41.03
chr11	608331	+	PHRF1	47.9
chr11	608536	+	PHRF1	50
chr11	609196	+	PHRF1	52.72
chr11	609260	+	PHRF1	26.71
chr11	609343	+	PHRF1	82.35
chr11	609679	+	PHRF1	26.36
chr11	611990	+	PHRF1	66.09
chr11	644340	-	DEAF1	67.79
chr11	694818	-	DEAF1	35.47
chr11	695034	-	DEAF1	27.74
chr11	695220	-	DEAF1	21.17
chr11	695415	-	DEAF1	50
chr11	695596	-	DEAF1	37.78
chr11	1469819	-	MOB2	92.93
chr11	1469914	-	MOB2	94.57
chr11	1470133	-	MOB2	87.79
chr11	1470367	-	MOB2	77.65
chr11	1952795	+	MRPL23	26.4
chr11	1956531	+	MRPL23	11.32
chr11	1956596	+	MRPL23	20.63
chr11	2401348	+	TSSC4	42.71
chr11	2401356	+	TSSC4	71.57
chr11	2402926	+	TSSC4	44
chr11	2402986	+	TSSC4	18.5
chr11	2403120	+	TSSC4	32.47
chr11	2403379	+	TSSC4	20.29
chr11	2403534	+	TSSC4	42.96
chr11	2403791	+	TSSC4	81.18
chr11	4121679	+	RRM1	16.96
chr11	4138390	+	RRM1	23.32
chr11	4138484	+	RRM1	47.01
chr11	4138521	+	RRM1	31.62
chr11	4138721	+	RRM1	9.43
chr11	4138760	+	RRM1	19
chr11	8617830	-	TRIM66	81.63
chr11	8684812	+	RPL27A	15.2
chr11	8685763	+	RPL27A	14.16
chr11	12261134	+	MICAL2	71.11
chr11	12937136	+	TEAD1	24.44
chr11	12941136	+	TEAD1	12.42
chr11	12942564	+	TEAD1	64.77
chr11	12942639	+	TEAD1	61.04
chr11	12943065	+	TEAD1	17.13
chr11	12980155	-	LINC00958	78.05
chr11	12980313	-	LINC00958	47.54
chr11	12980381	-	LINC00958	97.18
chr11	14507689	-	PSMA1	15.81
chr11	14507690	-	PSMA1	14.53
chr11	14513572	-	PSMA1	14.15
chr11	17367257	+	NCR3LG1	37.8
chr11	17379200	+	LOC107984316	41.18
chr11	18189153	+	GLTPP1	38.89
chr11	18189875	+	GLTPP1	89.83
chr11	18189879	+	GLTPP1	45.76
chr11	18190942	+	GLTPP1	50.5
chr11	18191051	+	GLTPP1	21.54
chr11	27472178	-	LGR4	35.34
chr11	27472453	-	LGR4	35
chr11	27472613	-	LGR4	44.19
chr11	27483995	+	RPL37AP7	11.88
chr11	27496967	-	LIN7C	34.19
chr11	27497401	-	LIN7C	40.62
chr11	27497422	-	LIN7C	41.11
chr11	27498591	-	LIN7C	31.43
chr11	27499407	-	LIN7C	25.51
chr11	27499536	-	LIN7C	38.5
chr11	32853416	+	PRRG4	79.73
chr11	34916618	+	PDHX	66.67
chr11	34995109	+	PDHX	91.07
chr11	35726053	+	TRIM44	40.87
chr11	43719078	+	RPL23AP63	12.06
chr11	43719079	+	RPL23AP63	10.04
chr11	44619247	+	CD82	55
chr11	44619413	+	CD82	84.85
chr11	46615979	-	HARBI1	35.61
chr11	46616027	-	HARBI1	78.81
chr11	46645988	+	ATG13	16.37
chr11	46649177	+	ATG13	28.21
chr11	46650316	+	ATG13	11.57
chr11	46672487	+	ATG13	50
chr11	46672498	+	ATG13	13.93
chr11	46672539	+	ATG13	36.85
chr11	46672624	+	ATG13	19.84
chr11	46672729	+	ATG13	50.97
chr11	46672752	+	ATG13	15.82
chr11	46672921	+	ATG13	19.95
chr11	46673045	+	ATG13	17.29
chr11	46673115	+	ATG13	23.84
chr11	46673221	+	ATG13	18.32
chr11	46673432	+	ATG13	87.31
chr11	46673436	+	ATG13	28.51
chr11	46673686	+	ATG13	31.36
chr11	46673895	+	ATG13	18.37
chr11	46673919	+	ATG13	14.29
chr11	46674024	+	ATG13	27.22
chr11	46678177	-	ARHGAP1	31.4
chr11	46678354	-	ARHGAP1	44.8
chr11	46678452	-	ARHGAP1	55.62
chr11	46678611	-	ARHGAP1	56.36
chr11	46678762	-	ARHGAP1	89.76
chr11	46678820	-	ARHGAP1	74.62
chr11	46678859	-	ARHGAP1	38.25
chr11	46679036	-	ARHGAP1	32.62
chr11	46679053	-	ARHGAP1	23.58
chr11	47618717	-	MTCH2	15.75
chr11	47622702	-	MTCH2	17.75
chr11	47642529	-	MTCH2	13.92
chr11	47642533	-	MTCH2	11.41
chr11	47642538	-	MTCH2	11.59
chr11	50268210	+	LOC646801	58.05
chr11	50268317	+	LOC646801	25
chr11	50268574	+	LOC646801	38.43
chr11	50268609	+	LOC646801	76.34
chr11	50268724	+	LOC646801	18.83
chr11	50268979	+	LOC646801	12.92
chr11	50269097	+	LOC646801	21.61
chr11	50269099	+	LOC646801	17.75
chr11	50269158	+	LOC646801	17.29
chr11	50269218	+	LOC646801	11.63
chr11	50269320	+	LOC646801	55.66
chr11	56690219	+	LOC642975	76.09
chr11	56690230	+	LOC642975	21.92
chr11	56690433	+	LOC642975	15.78
chr11	56690709	+	LOC642975	16.24
chr11	56690760	+	LOC642975	20.18
chr11	56690803	+	LOC642975	18.69
chr11	57801972	+	TMX2-CTNND1	12.46
chr11	57801980	+	TMX2-CTNND1	27.8
chr11	57802012	+	TMX2-CTNND1	25
chr11	57802090	+	TMX2-CTNND1	18.45
chr11	57805937	+	TMX2-CTNND1	11.53
chr11	57808530	+	TMX2-CTNND1	14.66
chr11	57816343	+	TMX2-CTNND1	33.76
chr11	57816369	+	TMX2-CTNND1	50.11
chr11	57816397	+	TMX2-CTNND1	63.1
chr11	57816547	+	TMX2-CTNND1	30.19
chr11	57816573	+	TMX2-CTNND1	47.6
chr11	57816612	+	TMX2-CTNND1	32.99
chr11	57816724	+	TMX2-CTNND1	66.89
chr11	57816767	+	TMX2-CTNND1	66.79
chr11	57816948	+	TMX2-CTNND1	16.79
chr11	57816966	+	TMX2-CTNND1	44.8
chr11	57817105	+	TMX2-CTNND1	20.95
chr11	57817221	+	TMX2-CTNND1	18.45
chr11	57817310	+	TMX2-CTNND1	78.76
chr11	59787086	+	STX3	11.65
chr11	59797345	+	STX3	28.66
chr11	60842113	+	CCDC86	14.09
chr11	60842206	+	CCDC86	11.68
chr11	60842241	+	CCDC86	12.63
chr11	60842513	+	CCDC86	22.46
chr11	60850444	+	CCDC86	31.07
chr11	60850503	+	CCDC86	63.6
chr11	60850607	+	CCDC86	90.97
chr11	60850642	+	CCDC86	15.22
chr11	60850797	+	CCDC86	16.56
chr11	60850912	+	CCDC86	15.4
chr11	60851377	-	PTGDR2	71.56
chr11	60851391	-	PTGDR2	54.08
chr11	60853211	-	PTGDR2	83.18
chr11	60853408	-	PTGDR2	78.18
chr11	60890741	-	PRPF19	25
chr11	60890742	-	PRPF19	21.49
chr11	60890744	-	PRPF19	20.8
chr11	60890880	-	PRPF19	38.9
chr11	60890943	-	PRPF19	57.69
chr11	60891054	-	PRPF19	11.46
chr11	60891116	-	PRPF19	12.75
chr11	60898548	-	PRPF19	12.09
chr11	61962562	+	BEST1	22.78
chr11	61963086	+	BEST1	65.22
chr11	61963377	+	BEST1	51.95
chr11	61963698	+	BEST1	28.95
chr11	61964626	-	FTH1	22.62
chr11	61964629	-	FTH1	20.09
chr11	61964635	-	FTH1	14.38
chr11	61965088	-	FTH1	13.48
chr11	61965090	-	FTH1	18.79
chr11	61965435	-	FTH1	20.97
chr11	61965436	-	FTH1	23.63
chr11	61965440	-	FTH1	20.77
chr11	61965442	-	FTH1	18.79
chr11	61965478	-	FTH1	13.07
chr11	61967164	-	ELSE	61.34
chr11	61967631	-	FTH1	89.59
chr11	64307495	+	ESRRA	18.34
chr11	64315124	+	ESRRA	15.55
chr11	64316652	+	ESRRA	42.74
chr11	64316830	-	TRMT112	12.12
chr11	64317095	-	TRMT112	21.9
chr11	64317579	-	TRMT112	30.92
chr11	64318302	+	PRDX5	11.24
chr11	64318315	+	PRDX5	11.47
chr11	64320902	+	PRDX5	11.42
chr11	64321777	+	PRDX5	10.67
chr11	64321811	+	PRDX5	40
chr11	64371580	+	RPS6KA4	59.9
chr11	64371903	+	RPS6KA4	82.17
chr11	65211568	+	CAPN1	26.26
chr11	65211886	+	CAPN1	64.07
chr11	65211897	+	CAPN1	58.55
chr11	65281144	+	POLA2	12.03
chr11	65297353	+	POLA2	54.29
chr11	65297425	+	POLA2	58.28
chr11	66193529	+	PACS1	14.87
chr11	66804096	+	C11orf80	33.63
chr11	66821730	+	C11orf80	11.86
chr11	66843428	+	C11orf80	20.83
chr11	66843448	+	C11orf80	26.9
chr11	66845984	+	RCE1	64.81
chr11	66846016	+	RCE1	20.98
chr11	66846070	+	RCE1	19.13
chr11	66846120	+	RCE1	96.66
chr11	66846212	+	RCE1	11.11
chr11	66846366	+	RCE1	88.14
chr11	66848625	-	PC	20.8
chr11	66848655	-	PC	15.85
chr11	66848709	-	PC	50.08
chr11	66848761	-	PC	13.2
chr11	66848770	-	PC	21.38
chr11	66848997	-	PC	57.28
chr11	66849071	-	PC	19.46
chr11	66850409	-	PC	13.34
chr11	66850689	-	PC	12.07
chr11	66863847	-	PC	14.93
chr11	66868858	-	PC	12.79
chr11	66868860	-	PC	13.19
chr11	67606936	+	NDUFV1	11.33
chr11	67606958	+	NDUFV1	20.73
chr11	67609602	+	NDUFV1	11.91
chr11	67610491	+	NDUFV1	16.12
chr11	67610493	+	NDUFV1	16.68
chr11	67612126	+	NDUFV1	19.89
chr11	67612507	+	NDUFV1	12.08
chr11	67642792	-	ACY3	14.4
chr11	67647528	-	ACY3	15.38
chr11	68576013	+	PPP6R3	19.51
chr11	68896532	-	MRPL21	14.17
chr11	68896534	-	MRPL21	13.83
chr11	68896536	-	MRPL21	11.06
chr11	69385249	+	ELSE	78.38
chr11	70415685	+	CTTN	11.57
chr11	70417091	+	CTTN	24.74
chr11	70417096	+	CTTN	17.26
chr11	70435395	+	CTTN	55.31
chr11	70435451	+	CTTN	19.28
chr11	70435528	+	CTTN	17.81
chr11	70435538	+	CTTN	16.86
chr11	70435585	+	CTTN	71.15
chr11	70435637	+	CTTN	46.46
chr11	70435748	+	CTTN	14.49
chr11	70435761	+	CTTN	31.12
chr11	70435923	+	CTTN	14.9
chr11	70435982	+	CTTN	15.9
chr11	70436385	+	CTTN	16.63
chr11	70436546	+	CTTN	16.19
chr11	70436547	+	CTTN	23.98
chr11	70469694	-	SHANK2	31.56
chr11	70470394	-	SHANK2	37.21
chr11	70470931	-	SHANK2	34.97
chr11	70472732	-	SHANK2	46.25
chr11	70473258	-	SHANK2	56.74
chr11	70473266	-	SHANK2	40.78
chr11	70485884	-	SHANK2	19.75
chr11	70485986	-	SHANK2	70.83
chr11	70486082	-	SHANK2	23.9
chr11	70486094	-	SHANK2	90.7
chr11	70486932	-	SHANK2	24.1
chr11	70486976	-	SHANK2	24.24
chr11	70487538	-	SHANK2	61.82
chr11	70487636	-	SHANK2	32.55
chr11	71800663	-	ELSE	94.23
chr11	72003095	-	NUMA1	23.54
chr11	72003316	-	NUMA1	79.87
chr11	72003402	-	NUMA1	55.82
chr11	72013094	-	NUMA1	19.32
chr11	72013677	-	NUMA1	18.72
chr11	72015608	-	NUMA1	46.67
chr11	72097591	-	LAMTOR1	51.49
chr11	72097805	-	LAMTOR1	23.76
chr11	73402256	-	FAM168A	44.59
chr11	73404658	-	FAM168A	23.81
chr11	73405330	-	FAM168A	76.47
chr11	73405976	-	FAM168A	25.42
chr11	73863236	+	MRPL48	11.87
chr11	73872804	-	COA4	28.57
chr11	76140753	+	UVRAG	38.69
chr11	76141195	+	UVRAG	15.14
chr11	76141271	+	UVRAG	23.84
chr11	76141314	+	UVRAG	55.56
chr11	76141562	+	UVRAG	92.8
chr11	76141737	+	UVRAG	15.83
chr11	76141815	+	UVRAG	47.67
chr11	76796026	+	TSKU	48.31
chr11	76796395	+	TSKU	62.32
chr11	76796419	+	TSKU	45.34
chr11	76796470	+	TSKU	98.4
chr11	76796554	+	TSKU	30.31
chr11	76796638	+	TSKU	34.71
chr11	76796833	+	TSKU	72.83
chr11	76796924	+	TSKU	30.36
chr11	76797334	+	TSKU	16.97
chr11	76797455	+	TSKU	28.64
chr11	76797817	+	TSKU	44.91
chr11	77473910	-	PAK1	61.97
chr11	77734676	-	FTH1P16	16.43
chr11	77734758	-	FTH1P16	11.56
chr11	77734833	-	FTH1P16	15.33
chr11	77734837	-	FTH1P16	14.14
chr11	77734839	-	FTH1P16	14.62
chr11	77734875	-	FTH1P16	11.41
chr11	77734980	-	FTH1P16	13.22
chr11	77735232	-	FTH1P16	89.35
chr11	82932345	+	DDIAS	73.58
chr11	82981799	-	RAB30	51.85
chr11	85635773	+	TMEM126B	22.67
chr11	85636282	+	TMEM126B	83.95
chr11	85655707	+	TMEM126A	10.23
chr11	85659808	-	CREBZF	59.38
chr11	85660196	-	CREBZF	82.18
chr11	85663201	-	CREBZF	30.34
chr11	85663548	-	CREBZF	21.89
chr11	85663622	-	CREBZF	53.47
chr11	85663881	-	CREBZF	80.95
chr11	85664439	-	CREBZF	60.75
chr11	85664998	-	CREBZF	18.09
chr11	86951430	-	FZD4	43.59
chr11	86951549	-	FZD4	97.73
chr11	86952042	-	FZD4	36.47
chr11	88408518	-	GAPDHP70	22.37
chr11	92498239	-	RPS3AP42	21.43
chr11	93535657	+	SRP14P2	13.6
chr11	93535658	+	SRP14P2	16.57
chr11	108940465	+	DDX10	27.62
chr11	108940489	+	DDX10	39.72
chr11	108940585	+	DDX10	69.09
chr11	108940846	+	DDX10	41.3
chr11	108940856	+	DDX10	20.62
chr11	111926188	+	HSPB2-C11orf52	77.5
chr11	111926316	+	HSPB2-C11orf52	91.59
chr11	111926562	+	HSPB2-C11orf52	95.52
chr11	111926816	+	HSPB2-C11orf52	72.22
chr11	117315953	-	BACE1	33.64
chr11	118038215	+	ELSE	63.58
chr11	118038220	+	ELSE	39.88
chr11	118502459	+	KMT2A	39.13
chr11	118502544	+	KMT2A	55.77
chr11	118504892	+	KMT2A	59.42
chr11	118521997	+	KMT2A	39.93
chr11	118522264	+	KMT2A	40.74
chr11	118522450	+	KMT2A	35
chr11	118522975	+	KMT2A	35.4
chr11	118524376	+	KMT2A	60.55
chr11	118524434	+	KMT2A	77.83
chr11	118525309	+	KMT2A	39.33
chr11	118525345	+	KMT2A	46.67
chr11	118525390	+	KMT2A	62.89
chr11	118560739	+	RPL5P30	12.11
chr11	118565815	-	IFT46	26.56
chr11	118581364	+	ARCN1	14.91
chr11	118583295	+	ARCN1	13.47
chr11	118583333	+	ARCN1	11.31
chr11	118583336	+	ARCN1	15.61
chr11	119306408	+	CBL	14
chr11	119334672	+	RNF26	49.5
chr11	119334952	+	RNF26	22.27
chr11	119335010	+	RNF26	68.67
chr11	119335169	+	RNF26	23.45
chr11	119335190	+	RNF26	19.21
chr11	119335272	+	RNF26	22.33
chr11	119335276	+	RNF26	45.84
chr11	119335375	+	RNF26	64.25
chr11	119335526	+	RNF26	22.28
chr11	119335604	+	RNF26	42.39
chr11	119335667	+	RNF26	27.65
chr11	119335732	+	RNF26	83.49
chr11	119336086	+	RNF26	22.81
chr11	119336287	+	RNF26	24.53
chr11	119336674	+	RNF26	60
chr11	119337051	+	RNF26	59.26
chr11	119337196	+	RNF26	38.02
chr11	119355484	-	USP2	29.52
chr11	119355549	-	USP2	18.61
chr11	119356210	-	USP2	92.13
chr11	119356247	-	USP2	64.21
chr11	119356574	-	USP2	67.53
chr11	119356620	-	USP2	21.78
chr11	121550073	+	SORL1	14.48
chr11	121557402	+	SORL1	12.39
chr11	121577374	+	SORL1	30
chr11	125097144	-	TMEM218	25.93
chr11	125097278	-	TMEM218	67.61
chr11	125097437	-	TMEM218	29.13
chr11	125097471	-	TMEM218	30.71
chr11	125097559	-	TMEM218	23.08
chr11	126840486	+	ELSE	92.86
chr11	129864363	-	NFRKB	20.28
chr11	129864665	-	NFRKB	77.05
chr11	129869658	-	NFRKB	95.81
chr11	129873892	-	NFRKB	59.14
chr11	129882108	-	NFRKB	11.27
chr11	802311	-	PIDD1	15.19
chr11	802783	-	PIDD1	19.48
chr11	803491	-	PIDD1	17.84
chr11	804267	-	PIDD1	25.75
chr11	804402	-	PIDD1	16.4
chr11	805645	-	PIDD1	88.41
chr11	805842	-	PIDD1	30.23
chr11	809501	-	PIDD1	24.59
chr11	812853	+	RPLP2	12.95
chr11	823745	+	PNPLA2	19.66
chr11	824364	+	PNPLA2	18.14
chr11	824765	+	PNPLA2	29.92
chr11	824995	+	PNPLA2	38.52
chr11	825113	+	PNPLA2	59.89
chr11	830476	+	CRACR2B	24.73
chr11	831844	+	CRACR2B	37.6
chr11	832952	+	CD151	53.69
chr11	832958	+	CD151	14.49
chr11	836696	+	ELSE	44.16
chr11	838361	+	CD151	13.05
chr11	838371	+	CD151	15.58
chr11	838421	+	CD151	36.81
chr11	838534	+	CD151	37.73
chr11	838670	+	CD151	12.06
chr11	838797	+	CD151	16.78
chr11	839908	-	POLR2L	93.14
chr11	840112	-	POLR2L	98.35
chr11	840415	-	POLR2L	13.73
chr11	842529	-	POLR2L	78.54
chr11	866751	+	TSPAN4	22.69
chr11	867107	+	TSPAN4	13.42
chr11	867110	+	TSPAN4	20
chr11	868479	-	CHID1	16.96
chr11	868603	-	CHID1	13.94
chr11	869570	-	CHID1	77.3
chr11	869664	-	CHID1	23.87
chr11	869717	-	CHID1	39.25
chr11	869809	-	CHID1	11.05
chr11	869832	-	CHID1	33.75
chr11	869880	-	CHID1	30.62
chr11	8911454	+	AKIP1	40.98
chr11	8911562	+	AKIP1	46.58
chr11	8912511	+	AKIP1	17.67
chr11	8919410	+	AKIP1	17.04
chr11	8919450	+	AKIP1	14.51
chr11	8919461	+	AKIP1	15.05
chr11	8947767	-	TMEM9B	23.26
chr11	8948262	-	TMEM9B	34.73
chr11	8948266	-	TMEM9B	90.54
chr11	9438110	+	IPO7	24.09
chr11	9438167	+	IPO7	18.81
chr11	9445264	+	IPO7	90.11
chr11	9445454	+	IPO7	17.13
chr11	9445473	+	IPO7	32.52
chr11	9445528	+	IPO7	21.05
chr11	9445554	+	IPO7	69.79
chr11	9445747	+	IPO7	44.03
chr11	9445920	+	IPO7	12.35
chr11	9839603	-	SBF2	33.33
chr11	10512118	-	RNF141	40.98
chr11	10514830	-	RNF141	14.74
chr11	10514859	-	RNF141	18.44
chr11	10541187	-	RNF141	21.32
chr11	11942755	+	USP47	37.04
chr11	11956260	+	USP47	83.15
chr11	12504381	+	PARVA	10.56
chr11	12527979	+	PARVA	18.39
chr11	12527991	+	PARVA	50.07
chr11	12528341	+	PARVA	42.11
chr11	15972640	-	SOX6	82.93
chr11	17494027	-	USH1C	15.68
chr11	17494040	-	USH1C	18.31
chr11	17494094	-	USH1C	28.1
chr11	17494175	-	USH1C	47.73
chr11	17788304	-	SERGEF	43.23
chr11	18279333	-	HPS5	44.44
chr11	18279467	-	HPS5	47.96
chr11	18279572	-	HPS5	21.67
chr11	18279584	-	HPS5	29.41
chr11	18279715	-	HPS5	88.12
chr11	18296965	-	HPS5	18.05
chr11	20045050	+	NAV2	25
chr11	20045189	+	NAV2	48
chr11	27217299	-	ELSE	63.79
chr11	27217338	-	BBOX1-AS1	42.86
chr11	27217358	-	BBOX1-AS1	11.26
chr11	27234503	+	LOC105376600	50.94
chr11	30331229	+	ARL14EP	73.96
chr11	30336632	+	ARL14EP	30.66
chr11	30336656	+	ARL14EP	18.28
chr11	30336759	+	ARL14EP	18.45
chr11	32104527	+	RCN1	39.19
chr11	32601804	+	EIF3M	12.44
chr11	34052300	+	ELSE	30.71
chr11	34076339	+	CAPRIN1	12.63
chr11	34076365	+	CAPRIN1	21.46
chr11	34099485	+	CAPRIN1	80.77
chr11	34099707	+	CAPRIN1	28.47
chr11	34099942	+	CAPRIN1	20.57
chr11	44107876	+	EXT2	72.21
chr11	44108017	+	EXT2	30.86
chr11	44108247	+	EXT2	17.04
chr11	45900214	+	MAPK8IP1	21.83
chr11	45902990	+	MAPK8IP1	36.56
chr11	45909746	-	PEX16	45.74
chr11	45909760	-	PEX16	28.46
chr11	45910191	-	PEX16	40.3
chr11	45917701	-	PEX16	11.95
chr11	45918438	-	ELSE	79.37
chr11	45928663	+	LARGE2	16.67
chr11	45933693	-	PHF21A	34
chr11	45933763	-	PHF21A	94.74
chr11	47216969	+	DDB2	24.19
chr11	47239124	+	DDB2	59.76
chr11	47239370	-	ACP2	63.04
chr11	47239414	-	ACP2	33.78
chr11	47239712	-	ACP2	86.21
chr11	47239904	-	ACP2	94.4
chr11	47261647	+	NR1H3	56.81
chr11	47261692	+	NR1H3	20.54
chr11	47262001	+	NR1H3	13.5
chr11	47268647	+	NR1H3	14.03
chr11	47268696	+	NR1H3	81.93
chr11	47274754	+	MADD	74.64
chr11	47275017	+	MADD	26.23
chr11	47275102	+	MADD	32.9
chr11	47285038	+	MADD	33.33
chr11	47285484	+	MADD	23.26
chr11	58527650	-	LPXN
chr11	58527685	-	LPXN	13.61
chr11	58527722	-	LPXN	15.29
chr11	58528077	-	LPXN	18.77
chr11	58578064	-	LPXN	32.59
chr11	58579411	+	ZFP91	14.84
chr11	58579432	+	ZFP91	22.76
chr11	59205327	+	DTX4	41.94
chr11	59205610	+	DTX4	86.3
chr11	59205702	+	DTX4	57.49
chr11	59206005	+	DTX4	18.96
chr11	59206555	+	DTX4	16.48
chr11	59206556	+	DTX4	18.42
chr11	59608647	-	OSBP	33.48
chr11	59610388	-	OSBP	16.18
chr11	59615370	-	OSBP	36.16
chr11	59615520	-	OSBP	42.96
chr11	59615978	+	ELSE	96.2
chr11	59616484	+	ELSE	98.96
chr11	59637958	-	PATL1	20.83
chr11	59651555	-	PATL1	11.52
chr11	59652959	-	PATL1	13.31
chr11	59655648	-	PATL1	11.93
chr11	59659426	-	PATL1	15.69
chr11	59668885	-	PATL1	10.55
chr11	61302273	-	DDB1	14.31
chr11	61313599	-	DDB1	23.65
chr11	61313863	-	DDB1	11.26
chr11	61313865	-	DDB1	15.28
chr11	61313867	-	DDB1	13.7
chr11	61316373	-	DDB1	16.68
chr11	61316375	-	DDB1	17.47
chr11	61322309	-	DDB1	10.89
chr11	61324037	-	DDB1	14.55
chr11	61324040	-	DDB1	12.57
chr11	61333240	+	TKFC	28.38
chr11	61334390	+	TKFC	69.77
chr11	61334419	+	TKFC	27.78
chr11	61346512	+	TKFC	30.79
chr11	61346619	+	TKFC	10.99
chr11	61346661	+	TKFC	21.91
chr11	61348939	-	CYB561A3	29.49
chr11	61349094	-	CYB561A3	41.98
chr11	61349120	-	CYB561A3	16.55
chr11	61349194	-	CYB561A3	14.29
chr11	61349199	-	CYB561A3	11.75
chr11	61349487	-	CYB561A3	56.68
chr11	61361817	-	CYB561A3	11.89
chr11	61361961	-	CYB561A3	90.78
chr11	61362046	-	CYB561A3	48.47
chr11	61362102	-	CYB561A3	45.51
chr11	61364294	+	TMEM138	13.84
chr11	61364348	+	TMEM138	43.01
chr11	61364477	+	TMEM138	25
chr11	61364490	+	TMEM138	28.24
chr11	61367959	+	TMEM138	12.85
chr11	61367967	+	TMEM138	15.41
chr11	61368629	+	TMEM138	42.99
chr11	61368666	+	TMEM138	73.59
chr11	61368729	+	TMEM138	26.97
chr11	61368806	+	TMEM138	91.36
chr11	61369042	+	TMEM138	23.76
chr11	61369117	+	TMEM138	21.09
chr11	61369133	+	TMEM138	17.86
chr11	61398408	+	TMEM216	77.27
chr11	61398479	+	TMEM216	91.35
chr11	61398539	+	TMEM216	10.81
chr11	61398602	+	TMEM216	31.65
chr11	61398632	+	TMEM216	74.41
chr11	63370117	+	SLC22A9	72.83
chr11	63370172	+	SLC22A9	17.55
chr11	63370220	+	SLC22A9	64.39
chr11	63370244	+	SLC22A9	15.2
chr11	63370295	+	SLC22A9	31.26
chr11	63574805	-	PLAAT3	20.61
chr11	63574815	-	PLAAT3	13.62
chr11	63574882	-	PLAAT3	13.56
chr11	63590104	-	PLAAT3	11.44
chr11	63900098	+	MARK2	15.63
chr11	63909279	+	MARK2	21.11
chr11	63909317	+	MARK2	52.75
chr11	63909330	+	MARK2	57.4
chr11	63909632	+	MARK2	54.35
chr11	63909641	+	MARK2	50.26
chr11	63911736	-	RCOR2	50
chr11	63954417	+	NAA40	19.64
chr11	63954430	+	NAA40	30.39
chr11	63954480	+	NAA40	79.72
chr11	63954618	+	NAA40	52.63
chr11	63955418	+	NAA40	69.43
chr11	63956133	+	NAA40	44.65
chr11	63956264	+	NAA40	61.17
chr11	63956336	+	NAA40	54.76
chr11	63974592	+	ELSE	40.38
chr11	63974598	+	ELSE	30.03
chr11	63988742	+	OTUB1	16.67
chr11	63997210	+	OTUB1	14.13
chr11	63997221	+	OTUB1	21.62
chr11	63997440	+	OTUB1	18.29
chr11	63997522	+	OTUB1	58.03
chr11	63998401	+	OTUB1	9.58
chr11	64803546	-	MEN1	22.73
chr11	64803760	-	MEN1	22.09
chr11	64803767	-	MEN1	45.82
chr11	64804606	-	MEN1	73.73
chr11	64805037	-	MEN1	12.69
chr11	64809730	-	MEN1	14.41
chr11	64810012	-	MEN1	10.63
chr11	64810444	-	MEN1	53.3
chr11	64810488	-	MEN1	28.97
chr11	64824313	-	CDC42BPG	36.11
chr11	64852899	-	EHD1	31.47
chr11	64854102	-	EHD1	23.75
chr11	64854342	-	EHD1	55.7
chr11	64854466	-	EHD1	17.45
chr11	64854682	-	EHD1	14.66
chr11	64894778	-	ATG2A	12.4
chr11	64894857	-	ATG2A	46.05
chr11	65605771	-	MAP3K11	15.47
chr11	65613299	-	MAP3K11	53.09
chr11	65613536	-	MAP3K11	16.14
chr11	65613618	-	MAP3K11	66.46
chr11	65613840	-	MAP3K11	40.53
chr11	65614056	-	MAP3K11	87.56
chr11	65614518	-	ELSE	80.95
chr11	65616124	+	PCNX3	76.7
chr11	65616930	+	PCNX3	23.34
chr11	65618000	+	PCNX3	74.6
chr11	65618258	+	PCNX3	23.68
chr11	65618287	+	PCNX3	20.79
chr11	65618411	+	PCNX3	30.77
chr11	65618692	+	PCNX3	41.23
chr11	65618696	+	PCNX3	20.83
chr11	65619006	+	PCNX3	18.92
chr11	65625742	+	PCNX3	13.77
chr11	65636534	+	PCNX3	15.76
chr11	65636851	+	PCNX3	62.76
chr11	65636866	+	PCNX3	51.3
chr11	65637268	+	PCNX3	15.08
chr11	65637322	+	PCNX3	41.62
chr11	65637335	+	PCNX3	38.73
chr11	65641280	+	SIPA1	36.21
chr11	65646683	+	SIPA1	41.67
chr11	65650776	+	SIPA1	42.79
chr11	65653647	-	RELA	52.35
chr11	65653772	-	RELA	50.15
chr11	65654096	-	RELA	27.78
chr11	65654308	-	RELA	96.17
chr11	65654316	-	RELA	28.97
chr11	65654688	-	RELA	16.92
chr11	65654731	-	RELA	24.35
chr11	65658723	-	RELA	14.07
chr11	65658729	-	RELA	12.85
chr11	65662180	-	RELA	21.11
chr11	66605168	+	CCS	21.36
chr11	66605403	+	CCS	11.8
chr11	66605530	+	CCS	12.44
chr11	66605861	+	CCS	14.13
chr11	66605928	+	CCS	63.88
chr11	66606019	+	CCS	37.91
chr11	66616626	+	RBM14-RBM4	37.14
chr11	66616630	+	RBM14-RBM4	45.17
chr11	66616825	+	RBM14-RBM4	42.23
chr11	66617002	+	RBM14-RBM4	13.03
chr11	66624408	+	RBM14	53.44
chr11	66624459	+	RBM14	23.89
chr11	66624663	+	RBM14	96.98
chr11	66626643	+	RBM14	19.31
chr11	66627306	+	RBM14	28.22
chr11	66638667	+	RBM4	39.44
chr11	66638706	+	RBM4	11.68
chr11	66640589	+	ELSE	67.48
chr11	66640693	+	ELSE	56.87
chr11	66640735	+	ELSE	30.06
chr11	66640764	+	ELSE	39.89
chr11	66641076	+	ELSE	29.61
chr11	66643491	+	RBM14-RBM4	40.87
chr11	66643591	+	RBM14-RBM4	61.33
chr11	66643657	+	RBM14-RBM4	42.08
chr11	66643779	+	RBM14-RBM4	19.97
chr11	66643859	+	RBM14-RBM4	48.41
chr11	66646104	+	RBM14-RBM4	15.75
chr11	66646145	+	RBM14-RBM4	31.69
chr11	66646292	+	RBM14-RBM4	23.94
chr11	66646447	+	RBM14-RBM4	13.86
chr11	66649852	+	ELSE	51.41
chr11	66665143	-	RBM4B	16.1
chr11	66665181	-	RBM4B	40.08
chr11	66665531	-	RBM4B	16.24
chr11	66665563	-	RBM4B	22.33
chr11	66666476	-	RBM4B	76.52
chr11	66669250	-	RBM4B	52.1
chr11	66676444	-	ELSE	90.38
chr11	66685672	-	SPTBN2	61.96
chr11	66685736	-	SPTBN2	75.73
chr11	66685786	-	SPTBN2	30
chr11	66691367	-	SPTBN2	27.95
chr11	66691477	-	SPTBN2	31.05
chr11	66691519	-	SPTBN2	46.75
chr11	67400283	-	ELSE	55.26
chr11	67400832	-	PPP1CA	15.13
chr11	67401825	-	PPP1CA	25.87
chr11	67401829	-	PPP1CA	14.07
chr11	67428479	+	RPS6KB2	26.94
chr11	67428494	+	RPS6KB2	32.93
chr11	67428498	+	RPS6KB2	22.6
chr11	67428580	+	RPS6KB2	13.62
chr11	67435252	+	RPS6KB2	37.38
chr11	67435388	+	RPS6KB2	17.28
chr11	67438109	-	CORO1B	15.42
chr11	67438150	-	CORO1B	29.59
chr11	67438874	-	CORO1B	18.82
chr11	67440402	-	CORO1B	14.86
chr11	67440983	-	ELSE	67.45
chr11	67440993	-	ELSE	91.65
chr11	67441092	-	ELSE	66.67
chr11	67441129	-	CORO1B	30.95
chr11	67441288	-	ELSE	70.73
chr11	67441379	-	CORO1B	13.91
chr11	67441454	-	CORO1B	12.88
chr11	67443467	-	CORO1B	26.59
chr11	67464373	-	TMEM134	16.3
chr11	67464523	-	TMEM134	31.43
chr11	67469257	-	TMEM134	20.55
chr11	67483145	+	AIP	16.51
chr11	67487152	+	AIP	12.23
chr11	67490201	+	AIP	11.25
chr11	67490944	+	AIP	16.08
chr11	67490950	+	AIP	13.65
chr11	67491847	-	PITPNM1	18.9
chr11	67491949	-	PITPNM1	31.61
chr11	67491998	-	PITPNM1	14.64
chr11	67492172	-	PITPNM1	49.06
chr11	67493057	-	PITPNM1	14.22
chr11	67498761	-	PITPNM1	12.4
chr11	83212704	+	ANKRD42	64.06
chr11	83213153	+	ANKRD42	19.39
chr11	83213156	+	ANKRD42	15.83
chr11	83213297	+	ANKRD42	12.33
chr11	83261843	-	CCDC90B	26.32
chr11	83261858	-	CCDC90B	12.5
chr11	83285652	-	CCDC90B	28.12
chr11	83286162	-	CCDC90B	37.84
chr11	83286296	-	CCDC90B	52.42
chr11	85934854	+	SLC25A1P1	14.83
chr11	85958656	-	PICALM	77.48
chr11	85958684	-	PICALM	40.11
chr11	85958883	-	PICALM	73.29
chr11	85958913	-	PICALM	10.63
chr11	85958944	-	PICALM	28.74
chr11	95831379	+	CEP57	25.82
chr11	95835286	-	MTMR2	83.75
chr11	101210403	+	ELSE	95.12
chr11	102401615	-	TMEM123	11.61
chr11	108131953	+	ACAT1	15.32
chr11	108142540	+	ACAT1	12.5
chr11	108147530	+	ACAT1	11.26
chr11	108186514	+	ELSE	61.76
chr11	111720523	+	SIK2	34.03
chr11	111720592	+	SIK2	18.7
chr11	111723890	+	SIK2	94.13
chr11	111723927	+	SIK2	64.46
chr11	111724341	+	SIK2	32.65
chr11	111724972	+	SIK2	96.69
chr11	111725519	+	SIK2	39.13
chr11	111725653	+	SIK2	31.78
chr11	111725818	+	SIK2	64.58
chr11	111725918	+	SIK2	50.57
chr11	111726234	+	SIK2	67.31
chr11	111726494	+	SIK2	39.57
chr11	111726572	+	SIK2	67.61
chr11	111726596	+	SIK2	47.83
chr11	111739633	-	PPP2R1B	12.33
chr11	111741142	-	PPP2R1B	50.1
chr11	111741217	-	PPP2R1B	15.34
chr11	111741247	-	PPP2R1B	20.72
chr11	111741370	-	PPP2R1B	13.95
chr11	111741423	-	PPP2R1B	52.91
chr11	111760853	-	PPP2R1B	12.2
chr11	111786373	-	ALG9	21.88
chr11	118194241	-	JAML	48.89
chr11	118751582	-	DDX6	40
chr11	118751728	-	DDX6	71.43
chr11	119101508	-	DPAGT1	12.11
chr11	119101717	-	DPAGT1	45.52
chr11	119101853	-	DPAGT1	33.61
chr11	119116259	+	C2CD2L	68.75
chr11	119116649	+	C2CD2L	12.44
chr11	119117004	+	C2CD2L	84.93
chr11	119130887	+	HINFP	11.28
chr11	119134295	+	HINFP	28.12
chr11	119134317	+	HINFP	32.54
chr11	119173730	+	NLRX1	41.24
chr11	119173794	+	NLRX1	97.96
chr11	119173851	+	NLRX1	51.52
chr11	119174020	+	NLRX1	55.74
chr11	119174673	+	NLRX1	31.11
chr11	119180213	+	NLRX1	66.98
chr11	119183879	+	NLRX1	50.62
chr11	126067810	+	NAP1L1P1	15.63
chr11	126067829	+	NAP1L1P1	10.09
chr11	126068519	+	NAP1L1P1	13.07
chr11	703065	+	TMEM80	24.14
chr11	703257	+	TMEM80	60.98
chr11	727075	+	EPS8L2	49.47
chr11	727246	+	EPS8L2	33.17
chr11	727355	+	EPS8L2	13.85
chr11	727572	+	EPS8L2	65.88
chr11	727651	+	EPS8L2	37.88
chr11	747417	+	ELSE	64.35
chr11	747464	+	TALDO1	20.55
chr11	764945	+	TALDO1	22.5
chr11	764949	+	TALDO1	24.88
chr11	764951	+	TALDO1	16.65
chr11	770015	-	GATD1	20.44
chr11	770429	-	GATD1	81.98
chr11	770586	-	GATD1	84.58
chr11	770660	-	GATD1	27.59
chr11	770764	-	GATD1	50
chr11	784225	+	LOC171391	42.03
chr11	790592	-	SLC25A22	19.96
chr11	790644	-	SLC25A22	19.09
chr11	790731	-	SLC25A22	13.32
chr11	791295	-	SLC25A22	59.24
chr11	791391	-	SLC25A22	48.22
chr11	791427	-	SLC25A22	42.97
chr11	799362	-	PIDD1	25.68
chr11	3700707	-	NUP98	20.76
chr11	3702531	-	NUP98	18.48
chr11	3712334	-	NUP98	15.55
chr11	3712682	-	NUP98	12.25
chr11	3712685	-	NUP98	17.77
chr11	3712687	-	NUP98	13.41
chr11	3712688	-	NUP98	14.29
chr11	3713899	-	NUP98	14.34
chr11	3713900	-	NUP98	12.97
chr11	3713931	-	NUP98	12.76
chr11	3719476	-	NUP98	15.09
chr11	3778933	-	NUP98	12.84
chr11	5605542	+	TRIM6	9.01
chr11	5610830	+	TRIM6	51.47
chr11	5610871	+	TRIM6	73.06
chr11	5610897	+	TRIM6	92
chr11	5611006	+	TRIM6	59.62
chr11	5611075	+	TRIM6	44.61
chr11	5611819	+	TRIM6	12.94
chr11	5611909	+	TRIM6	14.47
chr11	5665347	-	TRIM5	13.64
chr11	5678205	-	TRIM5	13.97
chr11	5678370	-	TRIM5	28.28
chr11	5679945	-	TRIM5	14.45
chr11	5679981	-	TRIM5	25.5
chr11	5680092	-	TRIM5	65.35
chr11	6211415	-	FAM160A2	68.84
chr11	6211492	-	FAM160A2	86.79
chr11	6211506	-	FAM160A2	43.96
chr11	6211562	-	FAM160A2	32.28
chr11	6214542	-	FAM160A2	32.93
chr11	6217404	-	FAM160A2	51.41
chr11	6217898	-	FAM160A2	25.31
chr11	6217940	-	FAM160A2	24.07
chr11	6223991	-	FAM160A2	52.17
chr11	6223997	-	FAM160A2	31.37
chr11	6600004	-	RRP8	29.53
chr11	6600121	-	RRP8	16.08
chr11	6600223	-	RRP8	23.03
chr11	6601298	-	RRP8	75.67
chr11	6601384	-	RRP8	48.29
chr11	6602127	-	RRP8	44.83
chr11	6602143	-	RRP8	20.86
chr11	6603613	-	RRP8	16.15
chr11	6603999	+	ILK	13.6
chr11	6604163	+	ILK	29.17
chr11	6604357	+	ILK	17.82
chr11	6610604	+	ILK	17.51
chr11	6610613	+	ILK	30.31
chr11	6610633	+	ILK	19.97
chr11	6610650	+	ILK	45.21
chr11	6610774	+	ILK	13.76
chr11	6610876	-	TAF10	13.37
chr11	6612855	-	TPP1	18.44
chr11	6613124	-	TPP1	51.5
chr11	6613136	-	TPP1	40.5
chr11	6613341	-	TPP1	30.09
chr11	6613719	-	TPP1	29.57
chr11	6613883	-	TPP1	22.5
chr11	6614078	-	TPP1	10.69
chr11	6614236	-	TPP1	16.41
chr11	6614444	-	TPP1	62.36
chr11	6614563	-	TPP1	39.78
chr11	6616452	-	TPP1	27.46
chr11	6616761	-	TPP1	16.79
chr11	6682230	-	MRPL17	17.51
chr11	6683140	-	MRPL17	14.58
chr11	14644200	+	PDE3B	54.43
chr11	14644403	+	PDE3B	91.67
chr11	14644569	+	PDE3B	88.93
chr11	14673489	-	MORF4L1P3	14.92
chr11	14673838	-	MORF4L1P3	14.95
chr11	14673840	-	MORF4L1P3	12.24
chr11	14673842	-	MORF4L1P3	11.59
chr11	16738647	+	C11orf58	35.21
chr11	16752842	+	C11orf58	18.27
chr11	16755166	+	C11orf58	43.02
chr11	16755294	+	C11orf58	14.18
chr11	16755297	+	C11orf58	15.58
chr11	16755300	+	C11orf58	21.16
chr11	16756480	+	C11orf58	11.72
chr11	16788088	-	PLEKHA7	42.42
chr11	18400897	+	LDHA	11.49
chr11	18401009	+	LDHA	13.93
chr11	18403769	+	LDHA	13.99
chr11	18403771	+	LDHA	14.56
chr11	18403772	+	LDHA	14.57
chr11	18405571	+	LDHA	12.47
chr11	18407170	+	LDHA	12.52
chr11	18407398	+	LDHA	79.39
chr11	18407733	+	LDHA	16.87
chr11	18407734	+	LDHA	17.19
chr11	18407768	+	LDHA	12.45
chr11	18480394	-	TSG101	13.93
chr11	18480572	-	TSG101	25.03
chr11	22812102	+	GAS2	23.64
chr11	22822682	-	SVIP	43.52
chr11	22822869	-	SVIP	12.21
chr11	22822942	-	SVIP	12.3
chr11	22823013	-	SVIP	34.94
chr11	22829801	-	SVIP	41.26
chr11	31783517	+	ELP4	34.35
chr11	31783561	+	ELP4	9.63
chr11	31783687	+	ELP4	15.38
chr11	31783732	+	ELP4	27.08
chr11	32587047	+	EIF3M	11.29
chr11	32589125	+	EIF3M	11.57
chr11	36274347	-	COMMD9	22.5
chr11	44095678	+	EXT2	29.55
chr11	45805992	+	SLC35C1	48.44
chr11	45806013	+	SLC35C1	24.29
chr11	45806109	+	SLC35C1	94.03
chr11	45806130	+	SLC35C1	26.99
chr11	45810931	+	SLC35C1	23.66
chr11	45811010	+	SLC35C1	98.45
chr11	45811213	+	SLC35C1	81.76
chr11	45881190	+	CRY2	13.89
chr11	45881543	+	CRY2	16.55
chr11	45882624	+	CRY2	17.09
chr11	47416327	+	SLC39A13	16.51
chr11	47424110	-	PSMC3	15.36
chr11	47424441	-	PSMC3	12.24
chr11	47426239	-	PSMC3	14.01
chr11	47466258	-	CELF1	16.91
chr11	47466559	-	CELF1	29.79
chr11	47466703	-	CELF1	50.11
chr11	47466917	-	CELF1	15.72
chr11	47468657	-	CELF1	8.99
chr11	47468794	-	CELF1	21.3
chr11	47470077	-	CELF1	40.38
chr11	47472041	-	CELF1	44.72
chr11	47472084	-	CELF1	54.01
chr11	47472212	-	CELF1	48.92
chr11	57086441	-	ELSE	61.45
chr11	57700130	+	ZDHHC5	94.85
chr11	57700218	+	ZDHHC5	48.91
chr11	57700252	+	ZDHHC5	18.82
chr11	57703829	-	MED19	74.18
chr11	57703869	-	MED19	39.31
chr11	57703894	-	MED19	25.64
chr11	57703926	-	MED19	15.65
chr11	57703956	-	MED19	38.7
chr11	57704025	-	MED19	54.05
chr11	57712582	+	TMX2-CTNND1	36.6
chr11	57712594	+	TMX2-CTNND1	26.51
chr11	57712597	+	TMX2-CTNND1	27.55
chr11	57718293	-	PPIAP42	17.36
chr11	57739233	+	TMX2	13.13
chr11	57739259	+	TMX2	12.3
chr11	57740350	+	TMX2	26.68
chr11	57740454	+	TMX2	12.95
chr11	57740460	+	TMX2	11.76
chr11	57740677	+	TMX2	63.07
chr11	57740832	+	TMX2	13.91
chr11	57740895	+	TMX2	66.45
chr11	57741491	+	SELENOH	19.37
chr11	57741561	+	SELENOH	10.76
chr11	57743009	+	SELENOH	11.96
chr11	57743024	+	SELENOH	14.11
chr11	57743029	+	SELENOH	11.17
chr11	57761802	+	CTNND1	37.04
chr11	57761807	+	CTNND1	29.2
chr11	57762020	+	CTNND1	90.49
chr11	57762033	+	CTNND1	14.65
chr11	57794080	+	TMX2-CTNND1	34.55
chr11	57796490	+	TMX2-CTNND1	19.14
chr11	57796565	+	TMX2-CTNND1	86.29
chr11	57796603	+	TMX2-CTNND1	34.1
chr11	57796650	+	TMX2-CTNND1	72.15
chr11	57796716	+	TMX2-CTNND1	41.6
chr11	57796795	+	TMX2-CTNND1	19.14
chr11	57796854	+	TMX2-CTNND1	10.85
chr11	57796958	+	TMX2-CTNND1	14.82
chr11	61403122	-	CPSF7	29.61
chr11	61403576	-	CPSF7	19.66
chr11	61403583	-	CPSF7	50.51
chr11	61404029	-	CPSF7	48.58
chr11	61404066	-	CPSF7	28.05
chr11	61404297	-	CPSF7	24.43
chr11	61404554	-	CPSF7	20.51
chr11	61404637	-	CPSF7	27.02
chr11	61404645	-	CPSF7	63.1
chr11	61404671	-	CPSF7	79.29
chr11	61411829	-	CPSF7	12.86
chr11	61415667	-	CPSF7	14.42
chr11	61416176	-	CPSF7	29.78
chr11	61429984	-	CPSF7	23.08
chr11	61446026	+	SDHAF2	50.73
chr11	61446131	+	SDHAF2	93.8
chr11	61446248	+	SDHAF2	66.58
chr11	61446700	+	SDHAF2	17.87
chr11	61472961	+	ELSE	56.98
chr11	61473084	+	ELSE	93.06
chr11	61473158	+	ELSE	62.1
chr11	62338026	+	ASRGL1	16.8
chr11	62372128	+	RCC2P6	14.81
chr11	62372419	+	RCC2P6	16.6
chr11	62372572	+	RCC2P6	17.46
chr11	62373234	+	RCC2P6	16.31
chr11	62373240	+	RCC2P6	38.81
chr11	62373302	+	RCC2P6	47.24
chr11	62374003	+	ELSE	51.94
chr11	62374143	+	ELSE	93.31
chr11	62374260	+	ELSE	51.61
chr11	62374366	+	ELSE	25.88
chr11	62374419	+	ELSE	95.85
chr11	62375049	+	ELSE	53.38
chr11	62392908	+	ASRGL1	47.52
chr11	62393050	+	ASRGL1	48.5
chr11	62601757	-	MTA2	35.28
chr11	62602459	-	EML3	18.96
chr11	62606149	-	EML3	13.9
chr11	62625005	-	GANAB	15.81
chr11	62625290	-	GANAB	13.79
chr11	62625321	-	GANAB	16.67
chr11	62625582	-	GANAB	18.75
chr11	62625794	-	GANAB	11.18
chr11	62628793	-	GANAB	12.62
chr11	62629584	-	ELSE	36
chr11	62646613	-	GANAB	25.15
chr11	62646620	-	GANAB	21.94
chr11	62646632	-	GANAB	55.81
chr11	62647165	-	INTS5	61.35
chr11	62647462	-	INTS5	24.38
chr11	62647521	-	INTS5	25.44
chr11	62647971	-	INTS5	95.67
chr11	62648091	-	INTS5	81.4
chr11	62648387	-	INTS5	95.01
chr11	62648535	-	INTS5	92.22
chr11	62648618	-	INTS5	85.9
chr11	62648845	-	INTS5	58.79
chr11	62648926	-	INTS5	63.04
chr11	62648998	-	INTS5	21.62
chr11	62649334	-	INTS5	99
chr11	62649409	-	INTS5	47.19
chr11	62649508	-	INTS5	98.32
chr11	62649631	-	INTS5	25.22
chr11	62649735	-	INTS5	59.27
chr11	62662986	-	LBHD1	86.3
chr11	62663007	-	LBHD1	22.85
chr11	62665127	-	C11orf98	13.4
chr11	62665835	+	CSKMT	46.75
chr11	62665862	+	CSKMT	45.24
chr11	62666423	+	CSKMT	24.74
chr11	62666648	+	CSKMT	89.74
chr11	62666813	+	CSKMT	78.26
chr11	62671673	+	UQCC3	53.33
chr11	62672121	+	UQCC3	43.1
chr11	62672142	+	UQCC3	46.78
chr11	62672226	+	UQCC3	19.66
chr11	62676911	-	UBXN1	12.34
chr11	66001916	-	EIF1AD	63.54
chr11	66002102	-	EIF1AD	32.56
chr11	66002503	+	BANF1	16.5
chr11	66003696	+	BANF1	12.43
chr11	66003831	+	BANF1	38.39
chr11	66003890	+	BANF1	20.82
chr11	66004046	+	BANF1	12.14
chr11	66053059	+	SF3B2	21.59
chr11	66056857	+	SF3B2	12.02
chr11	66058401	+	SF3B2	36.55
chr11	66059915	+	SF3B2	13.25
chr11	66063705	+	SF3B2	13.46
chr11	66068831	+	SF3B2	20.38
chr11	66700645	-	SPTBN2	44.67
chr11	66700843	-	SPTBN2	72.13
chr11	66700872	-	SPTBN2	24.67
chr11	66700953	-	SPTBN2	34.89
chr11	66704681	-	SPTBN2	50
chr11	66705104	-	SPTBN2	46.28
chr11	66707628	-	SPTBN2	21.26
chr11	66744773	+	C11orf80	13.51
chr11	66771516	-	FTLP6	14.06
chr11	66771821	-	FTLP6	12.81
chr11	66771826	-	FTLP6	9.98
chr11	66796357	+	C11orf80	15.06
chr11	67056818	+	ELSE	48.65
chr11	67056847	+	RHOD	27.55
chr11	67071700	+	RHOD	23.98
chr11	67071852	+	RHOD	15.15
chr11	67071990	+	RHOD	14.29
chr11	67071995	+	RHOD	14.11
chr11	67302250	+	ANKRD13D	20
chr11	67302292	+	ANKRD13D	26.39
chr11	67302398	+	ANKRD13D	50.82
chr11	67304809	+	SSH3	10.58
chr11	67304817	+	SSH3	10.66
chr11	67304821	+	SSH3	13.85
chr11	67307423	+	SSH3	13.56
chr11	67307651	+	SSH3	23.91
chr11	67311676	+	SSH3	23.22
chr11	67311753	+	SSH3	31.46
chr11	67312120	+	SSH3	68.23
chr11	67312147	+	SSH3	73.16
chr11	67312571	+	SSH3	16.13
chr11	67351749	-	POLD4	73.28
chr11	67351936	-	POLD4	19.77
chr11	67365012	-	CLCF1	47.14
chr11	67365136	-	CLCF1	47.26
chr11	67391994	+	RAD9A	18.94
chr11	67395820	+	RAD9A	12.79
chr11	67397595	+	RAD9A	56.03
chr11	67397623	+	RAD9A	27.52
chr11	67398046	+	RAD9A	25.74
chr11	67398069	+	RAD9A	79.38
chr11	67398116	+	RAD9A	34.8
chr11	67398188	-	PPP1CA	34.32
chr11	67398332	-	PPP1CA	14.9
chr11	67398501	-	PPP1CA	22.75
chr11	74745724	-	RPS12P22	24.36
chr11	74745740	-	RPS12P22	12.86
chr11	74746088	-	RPS12P22	11.11
chr11	75566531	+	SERPINH1	54.97
chr11	75566546	+	SERPINH1	17.23
chr11	75566757	+	SERPINH1	21.02
chr11	75571860	+	SERPINH1	26.94
chr11	75571905	+	SERPINH1	29.16
chr11	75571932	+	SERPINH1	19.42
chr11	75572007	+	SERPINH1	31.89
chr11	75572133	+	SERPINH1	53.82
chr11	75572457	+	SERPINH1	22.67
chr11	75572611	+	SERPINH1	38.37
chr11	75572652	+	SERPINH1	50.79
chr11	77322319	-	PAK1	18.84
chr11	77322666	-	PAK1	15.79
chr11	77322744	-	PAK1	19.11
chr11	77322750	-	PAK1	12.64
chr11	77322774	-	PAK1	16.34
chr11	77323037	-	PAK1	25.19
chr11	77323143	-	PAK1	44.64
chr11	77323222	-	PAK1	17.75
chr11	77332794	-	PAK1	12.47
chr11	77379333	-	PAK1	12.02
chr11	78100995	-	ALG8	16.13
chr11	78139619	-	ALG8	28.07
chr11	78172751	-	KCTD21	24.39
chr11	78172760	-	KCTD21	16.87
chr11	78173595	-	KCTD21	32.32
chr11	78173806	-	KCTD21	96.97
chr11	82181264	+	ELSE	81.67
chr11	82806597	+	RBMXP3	92.68
chr11	82824902	-	PRCP	83.18
chr11	82838494	-	PRCP	20.25
chr11	82838504	-	PRCP	10.08
chr11	86302277	+	HIKESHI	25
chr11	86306357	+	HIKESHI	12.28
chr11	86344704	+	HIKESHI	17.72
chr11	103062166	-	DCUN1D5	23.05
chr11	103062251	-	DCUN1D5	64.91
chr11	103062381	-	DCUN1D5	11.65
chr11	103091925	-	DCUN1D5	13.27
chr11	103091957	-	DCUN1D5	11.87
chr11	103092045	-	DCUN1D5	13.93
chr11	105515608	-	LOC105369468	22.48
chr11	105515630	-	LOC105369468	12.55
chr11	116748318	-	BUD13	90.95
chr11	116748482	-	BUD13	20
chr11	116762780	-	BUD13	25.4
chr11	116763032	-	BUD13	51.15
chr11	116763071	-	BUD13	38.79
chr11	116778599	-	ZPR1	38.08
chr11	116778677	-	ZPR1	27.27
chr11	116778694	-	ZPR1	12.29
chr11	116778804	-	ZPR1	17.51
chr11	116782200	-	ZPR1	23.34
chr11	116787483	-	ZPR1	13.26
chr11	116787858	-	ZPR1	12.46
chr11	118896449	-	BCL9L	25.05
chr11	118896457	-	BCL9L	16.67
chr11	118896801	-	BCL9L	18.37
chr11	118897189	-	BCL9L	23.94
chr11	118897382	-	BCL9L	21.83
chr11	118897778	-	BCL9L	22.22
chr11	118898045	-	BCL9L	20.82
chr11	118898182	-	BCL9L	20.82
chr11	118898470	-	BCL9L	63.93
chr11	118898515	-	BCL9L	45.67
chr11	121292771	+	SC5D	23.94
chr11	124747161	+	NRGN	30.12
chr11	124767315	-	MSANTD2	100
chr11	130914803	-	SNX19	71.05
chr11	130916022	-	SNX19	30.19
chr11	134159980	-	NCAPD3	11.41
chr11	134168959	-	NCAPD3	10.57
chr11	532357	-	HRAS	80.29
chr11	562521	+	RASSF7	46.03
chr11	562586	+	RASSF7	30.08
chr11	563312	+	RASSF7	54.39
chr11	563775	+	RASSF7	44.49
chr11	563891	+	RASSF7	97.38
chr11	1010702	+	AP2A2	11.99
chr11	1011133	+	AP2A2	91.94
chr11	1011225	+	AP2A2	55
chr11	1011832	+	AP2A2	19.42
chr11	2129144	-	IGF2	12.78
chr11	2129188	-	IGF2	14.82
chr11	2129986	-	IGF2	15.77
chr11	2130041	-	IGF2	14.92
chr11	2130211	-	IGF2	21.66
chr11	2130268	-	IGF2	18.55
chr11	2130275	-	IGF2	10.95
chr11	2130337	-	IGF2	11.55
chr11	2130342	-	IGF2	15.65
chr11	2132109	-	IGF2	23.86
chr11	2132327	-	IGF2	14.42
chr11	2132439	-	IGF2	14.34
chr11	2132461	-	IGF2	17.78
chr11	2132767	-	IGF2	15.25
chr11	2132773	-	IGF2	10.87
chr11	2132925	-	IGF2	83.49
chr11	2133222	-	IGF2	12.57
chr11	2137288	-	IGF2	60.63
chr11	7987439	+	EIF3F	15.11
chr11	7995111	+	EIF3F	17.62
chr11	7996027	+	EIF3F	20
chr11	8702674	-	DENND2B	16.84
chr11	8730635	-	DENND2B	54.41
chr11	9724798	+	SWAP70	39.27
chr11	9740461	+	ELSE	64.86
chr11	9740493	+	ELSE	96.43
chr11	9750392	+	SWAP70	20.83
chr11	9750663	+	SWAP70	81.94
chr11	9752348	+	SWAP70	96.8
chr11	9752374	+	SWAP70	26.79
chr11	9752623	+	SWAP70	34.82
chr11	9779862	-	SBF2	48.95
chr11	9779964	-	SBF2	67.4
chr11	10767974	+	CTR9	21.3
chr11	10778834	+	CTR9	62.16
chr11	10778942	+	CTR9	29.6
chr11	10779081	+	CTR9	33.77
chr11	10779101	+	CTR9	37.15
chr11	10779258	+	CTR9	45.7
chr11	10797081	-	EIF4G2	23.92
chr11	10797840	-	EIF4G2	17.62
chr11	10797841	-	EIF4G2	20.4
chr11	10797843	-	EIF4G2	20
chr11	10797844	-	EIF4G2	19.09
chr11	10799064	-	EIF4G2	13.96
chr11	10799707	-	EIF4G2	23.51
chr11	17228664	+	RPS2P40	9.68
chr11	20101109	+	NAV2	19.61
chr11	20118233	+	NAV2	28
chr11	20118258	+	NAV2	20.81
chr11	20119400	+	NAV2	79.76
chr11	20119645	+	NAV2	81.64
chr11	20119881	+	NAV2	67.86
chr11	20121106	+	NAV2	38.8
chr11	22624769	-	FANCF	89.15
chr11	22625215	-	FANCF	21.33
chr11	22625332	-	FANCF	88.76
chr11	22625566	-	FANCF	34.88
chr11	27338844	-	CCDC34	77.36
chr11	27363103	-	CCDC34	33.54
chr11	27367810	-	LGR4	17.4
chr11	27367942	-	LGR4	16.99
chr11	27367970	-	LGR4	75.97
chr11	27368050	-	LGR4	95.12
chr11	27368291	-	LGR4	32.95
chr11	27368582	-	LGR4	44.63
chr11	31280562	-	CYCSP25	37.88
chr11	33709697	-	CD59	46.07
chr11	33709750	-	CD59	9.29
chr11	33709784	-	CD59	12.45
chr11	33709839	-	CD59	14.67
chr11	33709890	-	CD59	38.96
chr11	33709967	-	CD59	41.46
chr11	33736423	-	CD59	50
chr11	33750540	-	FBXO3	26.83
chr11	39161860	+	RPL18P8	16.02
chr11	46542258	-	AMBRA1	26.76
chr11	46542505	-	AMBRA1	24.2
chr11	46542545	-	AMBRA1	20.89
chr11	46543037	-	AMBRA1	71.79
chr11	47329231	+	MADD	38.28
chr11	47329363	+	MADD	16.67
chr11	47329439	+	MADD	28.97
chr11	47329481	+	MADD	22.61
chr11	47329733	+	MADD	30.04
chr11	47329819	+	MADD	30.82
chr11	47329954	+	MADD	34.94
chr11	47803450	-	NUP160	18.64
chr11	47803453	-	NUP160	17.81
chr11	47835663	-	NUP160	10.85
chr11	57600202	+	SERPING1	31.82
chr11	57602161	+	SERPING1	12.52
chr11	57614422	+	SERPING1	29.48
chr11	57614432	+	SERPING1	39.3
chr11	57614661	+	SERPING1	75.76
chr11	57614735	+	SERPING1	23.15
chr11	57614819	+	SERPING1	15.48
chr11	57659542	+	CLP1	23.33
chr11	57659591	+	CLP1	51.8
chr11	57659698	+	CLP1	19
chr11	57659736	+	CLP1	94.75
chr11	57660059	+	CLP1	12.61
chr11	57661079	+	CLP1	34.04
chr11	57661165	+	CLP1	40.58
chr11	57661288	+	CLP1	12.5
chr11	57661336	+	CLP1	35.61
chr11	57661393	+	CLP1	61.07
chr11	57661633	+	CLP1	97.4
chr11	57672142	+	ZDHHC5	20.75
chr11	57672216	+	ZDHHC5	24.49
chr11	57672245	+	ZDHHC5	93.92
chr11	57672610	+	ZDHHC5	94.94
chr11	57672742	+	ZDHHC5	28.66
chr11	57698911	+	ZDHHC5	18.69
chr11	57699074	+	ZDHHC5	13.79
chr11	61130346	-	VPS37C	74.91
chr11	61130476	-	VPS37C	20.33
chr11	61131658	-	VPS37C	86.46
chr11	61131709	-	VPS37C	97.18
chr11	61131819	-	VPS37C	36.69
chr11	61132135	-	VPS37C	61.92
chr11	61743618	+	DAGLA	19.14
chr11	61743714	+	DAGLA	86.04
chr11	61743831	+	DAGLA	54.71
chr11	61744071	+	DAGLA	70.58
chr11	61744131	+	DAGLA	61.47
chr11	61744194	+	DAGLA	82.98
chr11	61744659	+	DAGLA	29.36
chr11	61744812	+	DAGLA	57.44
chr11	61745894	+	DAGLA	14.53
chr11	61745957	+	DAGLA	12.96
chr11	61746157	+	DAGLA	20.61
chr11	61746257	+	DAGLA	32.87
chr11	61746348	+	DAGLA	63.64
chr11	61746397	+	DAGLA	23.06
chr11	61746492	+	DAGLA	39.53
chr11	61781729	+	MYRF	24.66
chr11	61786271	+	MYRF	72.94
chr11	61786820	+	MYRF	59.61
chr11	61786824	+	MYRF	87.13
chr11	61787032	+	MYRF	13.75
chr11	61787157	+	MYRF	22.29
chr11	61787575	+	MYRF	24.3
chr11	61787752	+	MYRF	22.12
chr11	61787862	+	MYRF	37.91
chr11	61787924	+	MYRF	29.93
chr11	61789139	-	TMEM258	13.04
chr11	61792135	-	ELSE	65.52
chr11	61796216	+	FEN1	32.52
chr11	61796230	+	FEN1	25.82
chr11	61796687	+	FEN1	19.53
chr11	61796751	+	FEN1	30.84
chr11	61796892	+	FEN1	50.59
chr11	61796898	+	FEN1	82.13
chr11	61797041	+	FEN1	81.25
chr11	61797156	+	FEN1	38.54
chr11	61799931	-	FADS1	16.6
chr11	63047814	+	LOC644436	91.43
chr11	63047997	+	LOC644436	33.33
chr11	63614433	-	PLAAT3	10.99
chr11	63614459	-	PLAAT3	19.24
chr11	63624862	-	ATL3	23.74
chr11	63624927	-	ATL3	43.75
chr11	63625350	-	ATL3	13.39
chr11	63625368	-	ATL3	32.43
chr11	63628178	-	ATL3	26.64
chr11	63628206	-	ATL3	12.2
chr11	63631145	-	ATL3	58.08
chr11	63631252	-	ATL3	15.55
chr11	63631299	-	ATL3	52.56
chr11	63636259	-	ATL3	12.61
chr11	63636261	-	ATL3	11.71
chr11	63658841	-	ATL3	10.35
chr11	63671612	-	ATL3	42.86
chr11	63681500	+	RTN3	23.58
chr11	63681541	+	RTN3	13.98
chr11	64200001	+	STIP1	16.58
chr11	64204271	+	STIP1	75.77
chr11	64226463	+	NUDT22	50.98
chr11	64226918	+	NUDT22	40.77
chr11	64227008	+	NUDT22	57.11
chr11	64227047	+	NUDT22	15.94
chr11	64227104	+	NUDT22	27.5
chr11	64227630	+	NUDT22	18.84
chr11	64231895	+	DNAJC4	13.59
chr11	64237546	+	VEGFB	16.24
chr11	64237556	+	VEGFB	18.44
chr11	64238506	+	VEGFB	25.7
chr11	64238569	+	VEGFB	42.29
chr11	64238637	+	VEGFB	47.66
chr11	64241095	+	FKBP2	18.31
chr11	64242476	+	FKBP2	20
chr11	64244041	+	FKBP2	34.07
chr11	64244553	-	PPP1R14B	21
chr11	64258950	+	PLCB3	16.83
chr11	64262749	+	PLCB3	15.86
chr11	64269901	-	BAD	14.58
chr11	64285016	+	GPR137	15.23
chr11	64285041	+	GPR137	55.56
chr11	64285148	+	GPR137	65.38
chr11	64285923	+	GPR137	19.69
chr11	64286292	+	GPR137	76
chr11	65320667	+	CDC42EP2	13.45
chr11	65320695	+	CDC42EP2	93.53
chr11	65321100	+	CDC42EP2	39.88
chr11	65321191	+	CDC42EP2	31.68
chr11	65321243	+	CDC42EP2	32.04
chr11	65321591	+	CDC42EP2	60.48
chr11	65322282	+	CDC42EP2	69.49
chr11	65351868	+	DPF2	36.86
chr11	65375290	-	SLC25A45	84.43
chr11	65376575	-	SLC25A45	90.7
chr11	65916946	-	C11orf68	80.45
chr11	65916953	-	C11orf68	25.26
chr11	65917162	-	C11orf68	64.92
chr11	65917464	-	C11orf68	29.53
chr11	65917468	-	C11orf68	91.54
chr11	65917685	-	C11orf68	53.82
chr11	65917980	-	C11orf68	38.06
chr11	65918111	-	C11orf68	75
chr11	65919437	+	DRAP1	24.48
chr11	65961728	+	SART1	17.26
chr11	65961807	+	SART1	15.12
chr11	65961809	+	SART1	19.67
chr11	65976549	+	SART1	12.58
chr11	65996890	-	EIF1AD	14.9
chr11	66435340	-	MRPL11	41.1
chr11	66435865	-	MRPL11	15.48
chr11	66435945	-	MRPL11	17.02
chr11	66435951	-	MRPL11	11.23
chr11	66436047	-	MRPL11	19.28
chr11	66436080	-	MRPL11	13.4
chr11	66437104	-	MRPL11	14.14
chr11	66438207	-	MRPL11	13.65
chr11	66438217	-	MRPL11	13.37
chr11	66438219	-	MRPL11	14.12
chr11	66438842	-	MRPL11	27.51
chr11	66473781	+	PELI3	68
chr11	66473798	-	LOC101928069	87.29
chr11	66473834	+	PELI3	45.43
chr11	66475977	+	PELI3	98.06
chr11	66476033	+	PELI3	77.86
chr11	66476054	+	PELI3	48.33
chr11	66476551	+	PELI3	52.85
chr11	66480434	+	DPP3	38.53
chr11	66480435	+	DPP3	18.94
chr11	66480439	+	DPP3	17.83
chr11	66493078	+	DPP3	15.03
chr11	66493166	+	DPP3	15.96
chr11	66493169	+	DPP3	19.69
chr11	66493632	+	DPP3	13.28
chr11	67500362	-	PITPNM1	31.99
chr11	67505189	-	PITPNM1	15.68
chr11	67506572	-	CDK2AP2	30.29
chr11	67506694	-	CDK2AP2	52.63
chr11	67508158	-	CDK2AP2	15.49
chr11	67508162	-	CDK2AP2	32.06
chr11	67584515	+	GSTP1	12.76
chr11	67584518	+	GSTP1	12.51
chr11	67586647	+	GSTP1	13.87
chr11	67586649	+	GSTP1	11.97
chr11	71996233	+	RNF121	31.59
chr11	71996839	+	RNF121	29.07
chr11	71996846	+	RNF121	23.37
chr11	71996862	+	RNF121	24.2
chr11	71996980	+	RNF121	46.97
chr11	71997087	+	RNF121	31.45
chr11	72434139	-	CLPB	39.34
chr11	72434170	-	CLPB	29.47
chr11	72434363	-	CLPB	20.54
chr11	72726986	-	ARAP1	46.8
chr11	72754760	-	STARD10	51.86
chr11	72754866	-	STARD10	17.24
chr11	72754877	-	STARD10	39.69
chr11	72755000	-	STARD10	42.86
chr11	72781096	-	STARD10	39.44
chr11	72781217	-	STARD10	15.97
chr11	74641965	+	POLD3	15.38
chr11	74642165	+	POLD3	31.82
chr11	75204707	+	SLCO2B1	38.97
chr11	75204719	+	SLCO2B1	54.61
chr11	75204756	+	SLCO2B1	21.72
chr11	75205015	+	SLCO2B1	64.44
chr11	75205147	+	SLCO2B1	38.1
chr11	75205663	+	SLCO2B1	19.1
chr11	75264813	-	ARRB1	19.9
chr11	75265125	-	ARRB1	24.68
chr11	75265530	-	ARRB1	81.19
chr11	75266251	-	ARRB1	46.03
chr11	77123788	+	CAPN5	33.81
chr11	77123985	+	CAPN5	67.97
chr11	77124130	+	CAPN5	95.78
chr11	77124322	+	CAPN5	89.7
chr11	77124378	+	CAPN5	19.5
chr11	77124801	+	CAPN5	47.92
chr11	77125090	+	CAPN5	42.45
chr11	77125235	+	CAPN5	20.83
chr11	77125240	+	CAPN5	51.18
chr11	77125295	+	CAPN5	28.27
chr11	77125303	+	CAPN5	47.09
chr11	77172788	+	MYO7A	16.18
chr11	77184851	+	ELSE	44.97
chr11	78209639	+	USP35	73.4
chr11	78210143	+	USP35	35.37
chr11	78214016	+	USP35	55.88
chr11	78215330	-	GAB2	18.44
chr11	78215737	-	GAB2	12.41
chr11	78216339	-	GAB2	37.84
chr11	78216397	-	GAB2	46.03
chr11	78218612	-	GAB2	33.96
chr11	78218964	-	GAB2	65.15
chr11	78218969	-	GAB2	31.65
chr11	78574535	-	NARS2	27.17
chr11	86195580	+	FNTAP1	26.67
chr11	90282563	+	TUBAP2	73.47
chr11	90283268	+	TUBAP2	13.29
chr11	90283762	+	TUBAP2	17.46
chr11	90283879	+	TUBAP2	14.94
chr11	90283884	+	TUBAP2	20.79
chr11	90283970	+	TUBAP2	24.28
chr11	90283973	+	TUBAP2	24.26
chr11	90284150	+	TUBAP2	17.68
chr11	90284151	+	TUBAP2	16.83
chr11	90284152	+	TUBAP2	26.9
chr11	90284155	+	TUBAP2	32.38
chr11	110230952	-	RDX	19.64
chr11	110231347	-	RDX	21.02
chr11	110231514	-	RDX	14.21
chr11	110231527	-	RDX	12.92
chr11	112230681	+	PTS	18.25
chr11	112235856	-	RPS6P16	22.76
chr11	113733570	-	ZW10	18.52
chr11	113733623	-	ZW10	86.86
chr11	113736630	-	ZW10	14.86
chr11	113769648	+	LOC100288385	13.99
chr11	113790561	+	ATF4P4	22.2
chr11	113799251	-	USP28	30.83
chr11	117412372	+	CEP164	96.05
chr11	117412587	+	CEP164	19.7
chr11	117412934	+	CEP164	53.59
chr11	117412979	+	CEP164	30.1
chr11	118226851	-	MPZL3	62.5
chr11	118900874	-	BCL9L	21.28
chr11	118900996	-	BCL9L	67.13
chr11	118901042	-	BCL9L	76.74
chr11	118901329	-	BCL9L	49.32
chr11	118901521	-	BCL9L	32.99
chr11	118901634	-	BCL9L	67.48
chr11	118901958	-	BCL9L	61.15
chr11	118902100	-	BCL9L	94.46
chr11	118902757	-	BCL9L	49.06
chr11	118907521	-	BCL9L	20.51
chr11	118907526	-	BCL9L	16.17
chr11	118908487	-	BCL9L	26.28
chr11	125895360	-	PUS3	31.71
chr11	125895497	-	PUS3	76.61
chr11	125895588	-	PUS3	48.33
chr11	125895737	-	PUS3	43.33
chr11	126202934	-	RPUSD4	67.73
chr11	126203061	-	RPUSD4	53.97
chr11	126203449	-	RPUSD4	69.64
chr11	126203538	-	RPUSD4	21.41
chr11	126203620	-	RPUSD4	17.32
chr11	126211773	+	FAM118B	32.23
chr11	126240831	+	FAM118B	11.42
chr11	126250540	+	FAM118B	44.75
chr11	126250673	+	FAM118B	44.71
chr11	126250682	+	FAM118B	18.34
chr11	126250729	+	FAM118B	26.92
chr11	126256624	+	FAM118B	28.35
chr11	126256689	+	FAM118B	28.79
chr11	126262466	+	FAM118B	85.98
chr11	126262517	+	FAM118B	19.86
chr11	126263046	-	SRPRA	13.33
chr11	126263385	-	SRPRA	17
chr11	126263528	-	SRPRA	64.79
chr11	126263646	-	SRPRA	53.82
chr11	126268689	-	SRPRA	15.4
chr11	126268869	-	SRPRA	16.27
chr11	126273425	+	FOXRED1	9.49
chr11	126275414	+	FOXRED1	12.07
chr11	126277523	+	FOXRED1	33.86
chr11	126277596	+	FOXRED1	14.08
chr11	126277772	+	FOXRED1	23.13
chr11	126292663	+	TIRAP	90.24
chr11	130877450	-	SNX19	40.43
chr11	130878197	-	SNX19	24.54
chr11	134224855	+	VPS26B	37.26
chr11	134240047	+	VPS26B	28.93
chr11	134245967	+	VPS26B	13.54
chr11	134246075	+	VPS26B	68.25
chr11	134246167	+	VPS26B	42.68
chr11	134246199	+	VPS26B	42.36
chr11	134246219	+	VPS26B	24.24
chr11	134246556	+	VPS26B	14.57
chr11	134253237	-	THYN1	14
chr11	134253238	-	THYN1	20.12
chr11	134253350	-	THYN1	25.29
chr11	134265052	+	ACAD8	24.17
chr11	134265086	+	ACAD8	37.33
chr11	134265330	+	ACAD8	100
chr11	134265485	+	ACAD8	21.21
chr11	134265562	+	ACAD8	54.46
chr11	1309623	-	TOLLIP	12.42
chr11	1752914	-	CTSD	37.93
chr11	1752954	-	CTSD	17.24
chr11	1753621	-	CTSD	13.43
chr11	1757502	-	CTSD	12.3
chr11	1758965	-	ELSE	48.28
chr11	1763927	-	CTSD	19.49
chr11	9512494	+	ZNF143	19.49
chr11	9516343	+	ZNF143	13.22
chr11	9581559	+	WEE1	13.07
chr11	9585487	+	WEE1	11.63
chr11	9586795	+	WEE1	19.17
chr11	9588574	+	WEE1	15.09
chr11	9588722	+	WEE1	87.23
chr11	9588989	+	WEE1	66.78
chr11	9589104	+	WEE1	37.4
chr11	9589295	+	WEE1	24.42
chr11	9589408	+	WEE1	19.83
chr11	10305077	+	ADM	45.08
chr11	10306567	+	ADM	96.12
chr11	10306709	+	ADM	85
chr11	10306729	+	ADM	31.08
chr11	10307284	+	ADM	24
chr11	10800117	-	EIF4G2	15
chr11	10800120	-	EIF4G2	12.9
chr11	10800122	-	EIF4G2	12.1
chr11	10808923	-	EIF4G2	15.53
chr11	10854091	-	ZBED5	93.97
chr11	20364025	+	HTATIP2	12.71
chr11	20376716	+	HTATIP2	15
chr11	20383054	+	HTATIP2	34.92
chr11	20383397	+	HTATIP2	10.82
chr11	20383745	+	HTATIP2	17.45
chr11	31433475	-	IMMP1L	30.77
chr11	33351667	+	HIPK3	17.88
chr11	33351715	+	HIPK3	22.35
chr11	33353676	+	HIPK3	36.99
chr11	33354171	+	HIPK3	16.33
chr11	33354497	+	HIPK3	30.71
chr11	33356816	+	HIPK3	58.62
chr11	34452146	+	CAT	8.56
chr11	34453898	+	CAT	12.22
chr11	34468316	+	CAT	17.91
chr11	34471604	+	CAT	12.12
chr11	35806491	+	TRIM44	23.95
chr11	35806562	+	TRIM44	17.96
chr11	35806673	+	TRIM44	64
chr11	35806850	+	TRIM44	21.54
chr11	35806860	+	TRIM44	54.55
chr11	35806994	+	TRIM44	51.16
chr11	43401548	+	TTC17	24.86
chr11	43494018	+	TTC17	39.13
chr11	43494174	+	TTC17	29.63
chr11	43494691	+	TTC17	26.98
chr11	46428794	-	RPS10P19	14.04
chr11	47565729	+	PTPMT1	21.62
chr11	47571716	+	PTPMT1	21.92
chr11	47573171	-	KBTBD4	58.82
chr11	47577681	-	KBTBD4	97.34
chr11	47577731	-	KBTBD4	29.73
chr11	47577892	-	KBTBD4	82.14
chr11	47577947	-	KBTBD4	29.17
chr11	47579074	+	NDUFS3	16.82
chr11	47582207	+	NDUFS3	15.72
chr11	47582208	+	NDUFS3	16.93
chr11	57407069	-	SLC43A3	62.3
chr11	57407331	-	SLC43A3	26.23
chr11	57407570	-	SLC43A3	50
chr11	57426029	-	SLC43A3	31.63
chr11	57460560	+	RTN4RL2	30.16
chr11	57460568	+	RTN4RL2	31.63
chr11	57460576	+	RTN4RL2	35.71
chr11	57467912	+	RTN4RL2	49.49
chr11	57476265	+	RTN4RL2	60
chr11	57476911	+	RTN4RL2	50.45
chr11	57477157	+	RTN4RL2	47.13
chr11	57477311	+	RTN4RL2	49.56
chr11	57477422	+	RTN4RL2	86.3
chr11	57484534	-	SLC43A1	24.49
chr11	57484558	-	SLC43A1	14.69
chr11	57484882	-	SLC43A1	20.7
chr11	57484889	-	SLC43A1	58.14
chr11	57485095	-	SLC43A1	60.24
chr11	57491284	-	SLC43A1	18.68
chr11	57491718	-	SLC43A1	17.25
chr11	57496046	-	SLC43A1	12.63
chr11	57496088	-	SLC43A1	12.09
chr11	57496255	-	ELSE	33.33
chr11	62129841	+	INCENP	48
chr11	62130302	+	INCENP	17.6
chr11	62130330	+	INCENP	97.93
chr11	62130492	+	INCENP	39.75
chr11	62151912	+	INCENP	56.41
chr11	62152417	+	INCENP	54.68
chr11	62152703	+	INCENP	65.79
chr11	62153108	+	INCENP	27.66
chr11	62516063	-	AHNAK	14.54
chr11	62516286	-	AHNAK	26.07
chr11	62516363	-	AHNAK	42.03
chr11	62516471	-	AHNAK	18.64
chr11	62516570	-	AHNAK	28.26
chr11	62517025	-	AHNAK	45.95
chr11	62517044	-	AHNAK	55.26
chr11	62517515	-	AHNAK	88.69
chr11	62517591	-	AHNAK	73.27
chr11	62517881	-	AHNAK	18.47
chr11	62517903	-	AHNAK	20.93
chr11	62518059	-	AHNAK	92.39
chr11	62518211	-	AHNAK	19.92
chr11	62518316	-	AHNAK	18.29
chr11	62518327	-	AHNAK	29.72
chr11	62518560	-	AHNAK	55.7
chr11	62518802	-	AHNAK	64.29
chr11	62518971	-	AHNAK	30.7
chr11	62519048	-	AHNAK	50.98
chr11	62519392	-	AHNAK	54.04
chr11	62519837	-	AHNAK	28.38
chr11	62520351	-	AHNAK	26.05
chr11	62520513	-	AHNAK	58.59
chr11	62520714	-	AHNAK	47.62
chr11	62521029	-	AHNAK	29.57
chr11	62521137	-	AHNAK	72.65
chr11	62521245	-	AHNAK	56.61
chr11	62521359	-	AHNAK	75.38
chr11	62521521	-	AHNAK	41.32
chr11	62521743	-	AHNAK	43.35
chr11	62522289	-	AHNAK	68.33
chr11	62523057	-	AHNAK	61.9
chr11	62523522	-	AHNAK	29.39
chr11	62523771	-	AHNAK	53.57
chr11	62523885	-	AHNAK	42.02
chr11	62524089	-	AHNAK	28.41
chr11	62525403	-	AHNAK	56.9
chr11	62525625	-	AHNAK	43.85
chr11	62526393	-	AHNAK	59.81
chr11	62528634	-	AHNAK	86.54
chr11	62528835	-	AHNAK	69.23
chr11	62529171	-	AHNAK	35.96
chr11	62529441	-	AHNAK	59.3
chr11	62529662	-	AHNAK	98.36
chr11	62529777	-	AHNAK	74.68
chr11	62530815	-	AHNAK	41.67
chr11	62531946	-	AHNAK	47.69
chr11	62532081	-	AHNAK	44
chr11	62532693	-	AHNAK	74.17
chr11	62533036	-	AHNAK	87.93
chr11	62533581	-	AHNAK	96.89
chr11	62533620	-	AHNAK	96.12
chr11	62533718	-	AHNAK	35.63
chr11	62546715	-	AHNAK	20.17
chr11	62559615	-	EEF1G	33.33
chr11	62575956	-	TUT1	37.74
chr11	62576091	-	TUT1	37.61
chr11	62591523	-	TUT1	35.26
chr11	62593587	-	MTA2	23.71
chr11	62593601	-	MTA2	34.12
chr11	62593659	-	MTA2	20.85
chr11	62593668	-	MTA2	33.14
chr11	62593792	-	MTA2	10.03
chr11	62593879	-	MTA2	49.43
chr11	62596722	-	MTA2	14.63
chr11	62598026	-	MTA2	18.4
chr11	63758494	+	RTN3	15.08
chr11	63758833	+	RTN3	16.49
chr11	63758968	+	RTN3	18.25
chr11	63759575	+	RTN3	13.17
chr11	63759631	+	RTN3	15.59
chr11	63760160	-	C11orf95	25
chr11	63760249	-	C11orf95	31.58
chr11	63762805	-	C11orf95	56.9
chr11	63762874	-	C11orf95	56.55
chr11	63763057	-	C11orf95	52.24
chr11	63763449	-	C11orf95	74.54
chr11	63766097	-	C11orf95	91.18
chr11	64186178	+	STIP1	19.74
chr11	64186266	+	STIP1	19.28
chr11	64186269	+	STIP1	16.54
chr11	64193258	+	STIP1	16.64
chr11	64195706	+	STIP1	10.98
chr11	64765375	-	SF1	24.71
chr11	64765415	-	SF1	14.61
chr11	64765474	-	SF1	40.38
chr11	64765726	-	SF1	30.68
chr11	64765734	-	SF1	53.45
chr11	64765839	-	SF1	13.11
chr11	64765915	-	SF1	64.84
chr11	64766985	-	SF1	21.31
chr11	64767632	-	SF1	12.9
chr11	64767706	-	SF1	13.18
chr11	64769435	-	SF1	19.89
chr11	64778151	-	SF1	13.06
chr11	64778662	-	SF1	48.05
chr11	65717779	-	RNASEH2C	25.93
chr11	65717838	-	RNASEH2C	48.68
chr11	65718919	+	KAT5	24.2
chr11	65719156	+	KAT5	34.39
chr11	65719416	+	KAT5	36.49
chr11	65720416	-	RNASEH2C	11.75
chr11	65775191	-	AP5B1	48.65
chr11	65778010	-	AP5B1	34.77
chr11	65778133	-	AP5B1	36.4
chr11	65778208	-	AP5B1	98.21
chr11	65778277	-	AP5B1	30.63
chr11	65778390	-	AP5B1	82.57
chr11	65778550	-	AP5B1	18.68
chr11	65778679	-	AP5B1	98.03
chr11	65779239	-	AP5B1	38.54
chr11	65779360	-	AP5B1	96.08
chr11	65779529	-	AP5B1	50.75
chr11	65779587	-	AP5B1	78.81
chr11	65779666	-	AP5B1	38.74
chr11	65780254	-	AP5B1	47.93
chr11	66211165	+	PACS1	11.94
chr11	66220749	+	PACS1	16.39
chr11	66233060	+	PACS1	12.9
chr11	66241495	+	PACS1	10.67
chr11	66241500	+	PACS1	15.27
chr11	66241503	+	PACS1	18.34
chr11	66243253	+	PACS1	53.23
chr11	66243421	+	PACS1	60.08
chr11	66243435	+	PACS1	14.66
chr11	66243564	+	PACS1	41.03
chr11	66258675	+	KLC2	18.97
chr11	66263121	+	KLC2	63.27
chr11	66263893	+	KLC2	12.72
chr11	66266925	+	KLC2	21.78
chr11	66267231	+	KLC2	22.16
chr11	66267514	+	KLC2	11.14
chr11	66267839	+	KLC2	13
chr11	66267840	+	KLC2	13.6
chr11	66268639	+	RAB1B	12.28
chr11	66276252	+	RAB1B	17.14
chr11	66276258	+	RAB1B	27.7
chr11	66276433	+	RAB1B	21.88
chr11	66276491	+	RAB1B	19.02
chr11	66276615	+	RAB1B	36.37
chr11	66276692	+	RAB1B	16.5
chr11	66276726	+	RAB1B	20.21
chr11	66284580	-	YIF1A	55.37
chr11	66284617	-	YIF1A	11.03
chr11	66284657	-	YIF1A	19.56
chr11	66289131	-	YIF1A	16.79
chr11	66289137	-	YIF1A	19.35
chr11	66294602	+	TMEM151A	25
chr11	66294827	+	TMEM151A	48.25
chr11	66294995	+	TMEM151A	46.88
chr11	66295034	+	TMEM151A	86.84
chr11	66295040	+	TMEM151A	54.26
chr11	66295271	+	TMEM151A	95.95
chr11	66296384	+	TMEM151A	89.52
chr11	68347961	+	LRP5	25.75
chr11	68347993	+	LRP5	22.7
chr11	68348132	+	LRP5	52.97
chr11	68348201	+	LRP5	15.42
chr11	68357663	+	LRP5	13.75
chr11	68357758	+	LRP5	13.36
chr11	68365687	+	LRP5	10.49
chr11	68375437	+	ELSE	75.76
chr11	68375734	+	ELSE	73.13
chr11	68375961	+	ELSE	59.77
chr11	68386597	+	LRP5	25
chr11	68386670	+	LRP5	20.3
chr11	68390028	+	LRP5	11.64
chr11	68757448	-	CPT1A	45.07
chr11	68761632	-	CPT1A	18.9
chr11	69055229	+	TPCN2	15.28
chr11	69088136	+	TPCN2	29.25
chr11	69088310	+	TPCN2	25.07
chr11	69088350	+	TPCN2	89.01
chr11	69088404	+	TPCN2	22.76
chr11	70203406	+	FADD	32.74
chr11	70203464	+	FADD	31.6
chr11	70206238	+	FADD	33.2
chr11	70206310	+	FADD	19.18
chr11	70206694	+	FADD	59.4
chr11	70206755	+	FADD	61.5
chr11	70206867	+	FADD	78.91
chr11	70206953	+	FADD	22.2
chr11	70207115	+	FADD	33.88
chr11	70207147	+	FADD	26.95
chr11	70207221	+	FADD	18.23
chr11	70270736	+	PPFIA1	15.98
chr11	70272283	+	PPFIA1	14.12
chr11	72685180	-	ARAP1	28.15
chr11	72685524	-	ARAP1	20.47
chr11	73309840	+	ARHGEF17	40.98
chr11	73310404	+	ARHGEF17	36.62
chr11	73362651	+	ARHGEF17	35
chr11	73365442	+	ARHGEF17	19.88
chr11	73395511	+	RELT	37.36
chr11	73396037	+	RELT	33.99
chr11	73396043	+	RELT	20.47
chr11	73396299	+	RELT	63.16
chr11	74013239	-	C2CD3	38.24
chr11	74074480	-	C2CD3	54.55
chr11	74074489	-	C2CD3
chr11	74253934	+	PPME1	28.14
chr11	74254435	+	PPME1	13
chr11	74254556	+	PPME1	36.59
chr11	75800504	+	DGAT2	49.07
chr11	75801234	+	DGAT2	27.43
chr11	76350125	-	THAP12	42.31
chr11	76350612	-	THAP12	21.85
chr11	76350666	-	THAP12	30.43
chr11	76381536	+	GVQW3	35.48
chr11	77020900	+	ACER3	18.49
chr11	77616357	-	CLNS1A	27.8
chr11	77616580	-	CLNS1A	14.55
chr11	82689860	+	RPS28P7	17.22
chr11	82689873	+	RPS28P7	13.08
chr11	86432462	+	PTP4A1P6	10.38
chr11	88309207	-	CTSC	9.66
chr11	88326417	-	CTSC	46.84
chr11	88337736	-	CTSC	40.46
chr11	102349992	+	BIRC2	44.44
chr11	102350374	+	BIRC2	50
chr11	102350443	+	BIRC2	59.52
chr11	102350620	+	BIRC2	68.53
chr11	102350677	+	BIRC2	43.84
chr11	102350687	+	BIRC2	17.24
chr11	102396679	-	TMEM123	13.56
chr11	102396683	-	TMEM123	19.13
chr11	102397385	-	TMEM123	13.33
chr11	102397662	-	TMEM123	14.52
chr11	105138891	-	CARD18	27.03
chr11	110462395	+	FDX1	62.66
chr11	110462403	+	FDX1	17.22
chr11	110462469	+	FDX1	18.09
chr11	110462560	+	FDX1	76.03
chr11	114400321	-	C11orf71	55.26
chr11	114407822	+	RBM7	95.56
chr11	114408636	+	RBM7	10.81
chr11	114439471	+	REXO2	29.03
chr11	114439485	+	REXO2	14.29
chr11	114450103	+	REXO2	17.23
chr11	114450117	+	REXO2	11.3
chr11	118401622	+	ATP5MG	15.13
chr11	118409179	+	ATP5MG	13.17
chr11	118409186	+	ATP5MG	12.13
chr11	118409187	+	ATP5MG	15.16
chr11	118409189	+	ATP5MG	16.58
chr11	118478129	+	KMT2A	33.06
chr11	120228874	+	OAF	35.43
chr11	120229293	+	OAF	75.33
chr11	120229478	+	OAF	33.61
chr11	120229487	+	OAF	31
chr11	120229771	+	OAF	70.59
chr11	121087132	+	TBCEL	100
chr11	121087388	+	TBCEL	23.4
chr11	121629748	+	SORL1	55.56
chr11	121630520	+	SORL1	16.24
chr11	121630923	+	SORL1	18.95
chr11	121631888	+	SORL1	29.31
chr11	121632478	+	SORL1	16.5
chr11	121632662	+	SORL1	13.1
chr11	123018168	+	LOC341056	25.17
chr11	123018627	+	LOC341056	19.64
chr11	123049864	-	RPS26P43	17.36
chr11	123057578	-	HSPA8	12.52
chr11	123057681	-	HSPA8	50.07
chr11	123059519	-	HSPA8	27.95
chr11	123059524	-	HSPA8	12.01
chr11	123059838	-	HSPA8	29.95
chr11	123060117	-	HSPA8	21.02
chr11	123060621	-	HSPA8	13.04
chr11	123060681	-	HSPA8	13.18
chr11	125602859	+	STT3A	13.77
chr11	125609499	+	STT3A	14.29
chr11	125612670	+	STT3A	11.95
chr11	125612673	+	STT3A	14.72
chr11	125612674	+	STT3A	16.02
chr11	125614197	+	STT3A	14.35
chr11	125620805	+	STT3A	13.89
chr11	125621042	+	STT3A	14.24
chr11	125621336	+	STT3A	14.84
chr11	125621441	+	STT3A	27.66
chr11	125655325	+	CHEK1	14.73
chr11	125655371	+	CHEK1	30.85
chr11	125655520	+	CHEK1	61.11
chr11	500500	-	RNH1	13.16
chr11	562176	+	RASSF7	23.4
chr11	563838	+	RASSF7	68.22
chr11	2130232	-	IGF2	17.02
chr11	2130693	-	IGF2	10.91
chr11	2139291	-	IGF2	10.92
chr11	7995108	+	EIF3F	15.44
chr11	7996069	+	EIF3F	40.66
chr11	8686162	+	RPL27A	20.21
chr11	18615295	-	SPTY2D1	84.62
chr11	18615771	-	SPTY2D1	88.1
chr11	18634342	-	SPTY2D1	27.78
chr11	18665114	+	LOC100506569	10.6
chr11	33347907	+	HIPK3	13.18
chr11	33348683	+	HIPK3	28.21
chr11	33352255	+	HIPK3	21.77
chr11	33353132	+	HIPK3	38.24
chr11	33356007	+	HIPK3	18.75
chr11	33356598	+	HIPK3	45
chr11	34449323	+	CAT	10
chr11	43855228	+	HSD17B12	16.22
chr11	43855316	+	HSD17B12	10.24
chr11	43855383	+	HSD17B12	20.2
chr11	43855551	+	HSD17B12	37.93
chr11	43855677	+	HSD17B12	12.76
chr11	43855952	+	HSD17B12	16.67
chr11	47178367	-	PACSIN3	18.49
chr11	59801166	+	STX3	13.01
chr11	59801788	+	STX3	12.58
chr11	60851827	-	PTGDR2	53.45
chr11	60890743	-	PRPF19	16.92
chr11	62128250	+	INCENP	18.13
chr11	62151846	+	INCENP	56.41
chr11	62152224	+	INCENP	11.49
chr11	62801952	-	NXF1	11.46
chr11	62824184	-	STX5	15.43
chr11	62825291	-	STX5	12.33
chr11	62827191	-	STX5	13.48
chr11	62832991	-	WDR74	16.08
chr11	62833069	-	WDR74	13.72
chr11	62835992	-	WDR74	15.85
chr11	62839508	-	WDR74	13.41
chr11	62852002	-	SNHG1	13.59
chr11	62855346	-	SNORD26	26.17
chr11	62888785	+	SLC3A2	79.23
chr11	65500481	+	MALAT1	55.56
chr11	65500849	+	MALAT1	17.46
chr11	65500967	+	MALAT1	15.38
chr11	65501066	+	MALAT1	18.09
chr11	65501668	+	MALAT1	19.86
chr11	65502183	+	MALAT1	25.93
chr11	65503166	+	MALAT1	17.02
chr11	65503758	+	MALAT1	18.47
chr11	65538478	+	SCYL1	14.23
chr11	65557835	-	LTBP3	18.18
chr11	65570836	+	ELSE	39.53
chr11	65571660	+	ZNRD2	13.56
chr11	66473289	-	ELSE	55.52
chr11	66473546	-	LOC101928069	28.57
chr11	67501967	-	PITPNM1	11.53
chr11	69477268	-	LINC02747	45.24
chr11	71996911	+	RNF121	19.82
chr11	71996923	+	RNF121	54.35
chr11	73309658	+	ARHGEF17	80.65
chr11	73309712	+	ARHGEF17	39.71
chr11	73309729	+	ARHGEF17	75.27
chr11	73310992	+	ARHGEF17	59.26
chr11	73311468	+	ARHGEF17	39.8
chr11	73367802	+	ARHGEF17	69.84
chr11	73367939	+	ARHGEF17	24
chr11	73927540	+	PAAF1	77.78
chr11	73976902	-	UCP2	12.73
chr11	73981575	-	UCP2	10.38
chr11	76140819	+	UVRAG	68.32
chr11	76141359	+	UVRAG	59.49
chr11	76141435	+	UVRAG	100
chr11	76142563	+	UVRAG	61.9
chr11	77322814	-	PAK1	19.3
chr11	77323089	-	PAK1	46.13
chr11	78209581	+	USP35	45
chr11	78210109	+	USP35	64.22
chr11	78210392	+	USP35	19.4
chr11	78210539	+	USP35	50
chr11	78210602	+	USP35	55.71
chr11	78215590	-	GAB2	18.31
chr11	78218471	-	GAB2	50
chr11	78219129	-	GAB2	90.28
chr11	78226967	-	GAB2	58.82
chr11	82689871	+	RPS28P7	9.92
chr11	93479218	-	SMCO4	13
chr11	100976220	+	ARHGAP42	66.67
chr11	110361030	+	ELSE	53.12
chr11	114400176	-	C11orf71	45.16
chr11	114400364	-	C11orf71	73.95
chr11	114400405	-	C11orf71	74.82
chr11	118504520	+	KMT2A	25.17
chr11	118506201	+	KMT2A	52.78
chr11	118560755	+	RPL5P30	11.91
chr11	121577370	+	SORL1	27.18
chr11	126277898	+	FOXRED1	82.18
chr11	126294656	+	TIRAP	80.33
chr11	770554	-	GATD1	14.57
chr11	770824	-	GATD1	26.83
chr11	791077	-	SLC25A22	15.81
chr11	5610968	+	TRIM6	37.2
chr11	5611125	+	TRIM6	13.72
chr11	5612632	+	TRIM6	15.79
chr11	5665255	-	TRIM5	35.63
chr11	6410946	-	APBB1	18.64
chr11	6456835	-	TRIM3	47.97
chr11	6476662	-	ARFIP2	52
chr11	6476668	-	ARFIP2	44.72
chr11	10525355	-	RNF141	9.36
chr11	13388958	-	BTBD10	44.12
chr11	13389065	-	BTBD10	39.53
chr11	17381031	+	ELSE	81.42
chr11	27494756	-	LIN7C	31.58
chr11	27494961	-	LIN7C	22
chr11	27497930	-	LIN7C	13.93
chr11	27498637	-	LIN7C	38.54
chr11	44917984	+	TSPAN18	17.63
chr11	44918004	+	TSPAN18	17.47
chr11	44929779	+	TSPAN18	63.83
chr11	47466872	-	CELF1	53.77
chr11	47468146	-	CELF1	9.58
chr11	48170539	+	PTPRJ	30.43
chr11	57661465	+	CLP1	52.51
chr11	57698823	+	ZDHHC5	38.86
chr11	57698869	+	ZDHHC5	25
chr11	57699228	+	ZDHHC5	58.55
chr11	63909132	+	MARK2	41.62
chr11	63955150	+	NAA40	73.3
chr11	63955173	+	NAA40	41.9
chr11	63955254	+	NAA40	74.47
chr11	65111499	+	VPS51	12.34
chr11	65116708	-	ZNHIT2	36.63
chr11	65116719	-	ZNHIT2	45.14
chr11	65134495	-	SYVN1	15.05
chr11	65145747	-	HIGD1AP10	10.47
chr11	66267269	+	KLC2	24.31
chr11	66277420	+	RAB1B	13.27
chr11	66296003	+	TMEM151A	98.99
chr11	68261797	-	C11orf24	68.67
chr11	68262790	-	C11orf24	56.99
chr11	68569798	+	PPP6R3	12.09
chr11	68896666	-	MRPL21	15.7
chr11	69641611	+	ELSE	81.71
chr11	69643854	+	CCND1	15
chr11	69643903	+	CCND1	56.18
chr11	69652717	+	CCND1	15.21
chr11	69653960	+	CCND1	66.53
chr11	69654141	+	CCND1	14.1
chr11	69666006	-	LTO1	11.89
chr11	69666984	-	LTO1	15.83
chr11	69671752	-	LTO1	15.44
chr11	69699184	-	FGF19	59.44
chr11	69699356	-	FGF19	22.42
chr11	72224039	+	INPPL1	65.31
chr11	72231107	+	INPPL1	11.7
chr11	72237715	+	INPPL1	13.87
chr11	72238838	+	INPPL1	22.06
chr11	83285974	-	CCDC90B	19.71
chr11	86195583	+	FNTAP1	35
chr11	86951258	-	FZD4	35.9
chr11	95831201	+	CEP57	86.67
chr11	95831256	+	CEP57	40.26
chr11	95841630	-	MTMR2	18.95
chr11	102229879	+	YAP1	42.35
chr11	102229885	+	YAP1	18.95
chr11	102231555	+	YAP1	17.22
chr11	102295184	+	RPS6P17	11.5
chr11	108940341	+	DDX10	84.62
chr11	116778451	-	ZPR1	56.1
chr11	118600729	+	ARCN1	32.35
chr11	118656819	+	PHLDB1	88.8
chr11	118656823	+	PHLDB1	24.17
chr11	119300113	+	CBL	56.25
chr11	119307158	+	CBL	9.88
chr11	119309330	-	MCAM	63.86
chr11	119336099	+	RNF26	73.44
chr11	119356337	-	USP2	52.94
chr11	121307404	+	SC5D	35.11
chr11	123725577	-	ZNF202	22.55
chr11	124625789	+	TBRG1	12.04
chr11	124630835	+	TBRG1	15.31
chr11	125575324	+	EI24	15.02
chr11	125584442	+	EI24	26.43
chr11	125592852	+	STT3A	10.66
chr11	406384	-	SIGIRR	18.99
chr11	494750	-	RNH1	17.72
chr11	494752	-	RNH1	14.61
chr11	1275363	-	TOLLIP	33.47
chr11	1275834	-	TOLLIP	90.8
chr11	1277000	-	TOLLIP	84.33
chr11	1277148	-	TOLLIP	16.63
chr11	1803957	-	LOC390029	22.02
chr11	3702752	-	NUP98	12.74
chr11	3712297	-	NUP98	94.75
chr11	3712349	-	NUP98	14.39
chr11	3712641	-	NUP98	14.4
chr11	6211755	-	FAM160A2	89.47
chr11	9160714	-	DENND5A	19.27
chr11	9165864	-	DENND5A	10.33
chr11	9181065	-	DENND5A	11.98
chr11	12937359	+	TEAD1	12.69
chr11	12941518	+	TEAD1	15.11
chr11	12943434	+	TEAD1
chr11	14458533	-	COPB1	12.36
chr11	14461193	-	COPB1	15.28
chr11	14476965	-	COPB1	15.4
chr11	17052347	+	OR7E14P	25
chr11	17075101	-	RPS13	16.91
chr11	20383127	+	HTATIP2	13.04
chr11	20383748	+	HTATIP2	11.24
chr11	27338639	-	CCDC34	15.33
chr11	27367408	-	LGR4	16.96
chr11	32104639	+	RCN1	86.29
chr11	32105449	+	RCN1	74.47
chr11	32105454	+	RCN1	32.56
chr11	34357510	-	ABTB2	26.55
chr11	34357883	-	ABTB2	76.36
chr11	34995610	+	PDHX	15.51
chr11	46672930	+	ATG13	79.25
chr11	46673355	+	ATG13	78.82
chr11	46673929	+	ATG13	13.92
chr11	46674352	+	ATG13	28.21
chr11	46678690	-	ARHGAP1	66.01
chr11	46678989	-	ARHGAP1	98.25
chr11	47717106	-	FNBP4	27.83
chr11	47723131	-	FNBP4	42.56
chr11	47723189	-	FNBP4	67.55
chr11	47750980	-	FNBP4	16.36
chr11	47788586	-	NUP160	22.35
chr11	47798376	-	NUP160	13.55
chr11	50268221	+	LOC646801	13.55
chr11	50268367	+	LOC646801	82.73
chr11	50268402	+	LOC646801	26.09
chr11	50268432	+	LOC646801	32.36
chr11	57484547	-	SLC43A1	27.94
chr11	57484555	-	SLC43A1	10.98
chr11	57484971	-	SLC43A1	15.83
chr11	57485078	-	SLC43A1	55.3
chr11	61743990	+	DAGLA	33.95
chr11	61744365	+	DAGLA	97.1
chr11	61744579	+	DAGLA	89.86
chr11	61745261	+	DAGLA	15.38
chr11	61746731	+	DAGLA	13.93
chr11	61746991	+	DAGLA	27.45
chr11	61786139	+	MYRF	48.48
chr11	61786175	+	MYRF	61.99
chr11	64905788	-	ATG2A	13.8
chr11	64925495	+	PPP2R5B	30
chr11	64934054	+	PPP2R5B	78.95
chr11	65321047	+	CDC42EP2	29.96
chr11	65321913	+	CDC42EP2	29.17
chr11	65352184	+	DPF2	16.47
chr11	65375554	-	SLC25A45	37.5
chr11	65920414	+	DRAP1	18.82
chr11	65997384	-	EIF1AD	20.9
chr11	66565742	-	CTSF	11.86
chr11	66567287	-	CTSF	14.73
chr11	67119421	+	KDM2A	12.78
chr11	67119436	+	KDM2A	12.32
chr11	67629918	-	NUDT8	23.38
chr11	67647522	-	ACY3	16.73
chr11	68403579	+	LRP5	10.75
chr11	68447065	+	LRP5	43.33
chr11	68449198	+	LRP5	62.5
chr11	70436467	+	CTTN	12.24
chr11	70472453	-	SHANK2	12.9
chr11	70473152	-	SHANK2	17.17
chr11	70485358	-	SHANK2	70.27
chr11	70486382	-	SHANK2	28.72
chr11	70486886	-	SHANK2	35.26
chr11	72685281	-	ARAP1	26.8
chr11	74745738	-	RPS12P22	14.02
chr11	75851941	+	UVRAG	20
chr11	88408723	-	GAPDHP70	11.94
chr11	90223049	-	CHORDC1	18.79
chr11	108473497	-	POGLUT3	20.56
chr11	108474451	-	POGLUT3	44.44
chr11	108474833	-	POGLUT3	43.1
chr11	113733438	-	ZW10	35.89
chr11	113733472	-	ZW10	62.77
chr11	117167940	+	PAFAH1B2	92.01
chr11	117168054	+	PAFAH1B2	15.43
chr11	117169540	+	PAFAH1B2	11.22
chr11	117170527	+	PAFAH1B2	10.96
chr11	118372596	+	UBE4A	14.29
chr11	118389836	+	UBE4A	22.39
chr11	119020252	+	TRAPPC4	11.79
chr11	119024463	-	SLC37A4	13.68
chr11	119044218	-	HYOU1	10.6
chr11	119045451	-	HYOU1	14.49
chr11	119049557	-	HYOU1	13.67
chr11	119055284	-	HYOU1	10.9
chr11	119078926	+	VPS11	12.7
chr11	119093970	-	H2AX	62.97
chr11	910824	-	CHID1	18.49
chr11	3691413	-	NUP98	9.9
chr11	6600032	-	RRP8	49.34
chr11	6600041	-	RRP8	23.75
chr11	6613260	-	TPP1	10.25
chr11	6616646	-	ELSE	82.69
chr11	14278679	-	RRAS2	13.14
chr11	14279055	-	RRAS2	16.67
chr11	14870227	+	PDE3B	68.31
chr11	14891103	-	CYP2R1	83.96
chr11	14891399	-	CYP2R1	52.1
chr11	17295408	+	NUCB2	19.77
chr11	20508514	+	PRMT3	61.54
chr11	31509770	+	ELP4	45.3
chr11	33084760	-	CSTF3	14.42
chr11	33710030	-	CD59	16.73
chr11	33710164	-	CD59	18.71
chr11	33755882	-	FBXO3	13.81
chr11	44108062	+	EXT2	18.07
chr11	44114289	+	EXT2	12.95
chr11	45805750	+	SLC35C1	65.05
chr11	45811051	+	SLC35C1	35.79
chr11	47329394	+	MADD	10.7
chr11	61131678	-	VPS37C	16.87
chr11	61133278	-	VPS37C	29.73
chr11	61801080	-	FADS1	18.18
chr11	61801126	-	FADS1	12.66
chr11	61802338	-	FADS1	44.2
chr11	61866891	+	FADS2	15.92
chr11	61891396	-	FADS3	11.39
chr11	61897444	-	RAB3IL1	53.09
chr11	64238751	+	VEGFB	84.62
chr11	64241973	+	FKBP2	19.61
chr11	64242048	+	FKBP2	41.3
chr11	64242482	+	FKBP2	13.7
chr11	64246540	-	PPP1R14B	12.61
chr11	65078535	-	CDCA5	24.42
chr11	65084068	-	CDCA5	24.53
chr11	65084373	+	ZFPL1	12.91
chr11	65616936	+	PCNX3	11.7
chr11	65618470	+	PCNX3	46.82
chr11	65618516	+	PCNX3	74.74
chr11	65618630	+	PCNX3	49.09
chr11	65618649	+	PCNX3	88.24
chr11	65637407	+	PCNX3	17.02
chr11	66606258	+	ELSE	44.62
chr11	66625428	+	RBM14	17.1
chr11	66625835	+	ELSE	41.67
chr11	66627145	+	RBM14	64.35
chr11	66627154	+	RBM14	55.16
chr11	66640154	+	ELSE	82.35
chr11	66665922	+	RBM4	80.56
chr11	66666364	-	RBM4B	50.67
chr11	66666402	-	RBM4B	70.66
chr11	66666450	+	RBM4	62.67
chr11	66668199	+	RBM4	41.46
chr11	67400823	-	PPP1CA	11.59
chr11	67491863	-	PITPNM1	13.6
chr11	67497562	-	PITPNM1	11.15
chr11	78436629	-	NARS2	51.38
chr11	78443711	-	NARS2	14.92
chr11	82824789	-	PRCP	21.92
chr11	82824952	-	PRCP	13.25
chr11	85634175	+	TMEM126B	7.94
chr11	85636200	+	TMEM126B	66.67
chr11	85636312	+	TMEM126B	34.29
chr11	85661616	-	CREBZF	19.01
chr11	85662923	-	CREBZF	25.56
chr11	85664526	-	CREBZF	77.05
chr11	87321358	+	TMEM135	40
chr11	87321565	+	TMEM135	22.89
chr11	87322964	+	TMEM135	11.56
chr11	100687719	+	ARHGAP42	32.14
chr11	105515614	-	LOC105369468	9.88
chr11	105515615	-	LOC105369468	11.46
chr11	117205371	-	PCSK7	63.24
chr11	118751239	-	DDX6	60
chr11	119299635	+	CBL	18.6
chr11	121087023	+	TBCEL
chr11	121087519	+	TBCEL	40.74
chr11	121089347	+	TBCEL	23.08
chr11	125895450	-	PUS3	91.13
chr11	130121742	+	APLP2	16.36
chr11	130141568	+	APLP2	22.38
chr11	130144083	+	APLP2	11.78
chr11	201142	-	ELSE	26.4
chr11	203784	-	BET1L	13.06
chr11	204044	-	BET1L	26.37
chr11	204537	-	BET1L	25.25
chr11	208248	+	RIC8A	15.3
chr11	208448	+	RIC8A	97.06
chr11	214488	+	RIC8A	55.41
chr11	216185	-	SIRT3	25.68
chr11	252728	+	PSMD13	62.31
chr11	252751	+	PSMD13	76.49
chr11	1952796	+	MRPL23	21.25
chr11	2377353	+	CD81	10.41
chr11	2377478	+	CD81	12.62
chr11	2394109	+	CD81	12.3
chr11	2396920	+	CD81	9.62
chr11	2397359	+	CD81	12.58
chr11	8947671	-	TMEM9B	24.2
chr11	8947779	-	TMEM9B	13.62
chr11	9749970	+	SWAP70	45.86
chr11	9751340	+	SWAP70	20.69
chr11	9751690	+	SWAP70	18.18
chr11	9779456	-	SBF2	79.63
chr11	10755034	+	CTR9	26
chr11	10779142	+	CTR9	18.53
chr11	10797529	-	EIF4G2	11.69
chr11	10799061	-	EIF4G2	14.25
chr11	10799668	-	EIF4G2	13.49
chr11	23404573	+	WIZP1	68.24
chr11	27062416	-	ELSE	48.89
chr11	27889219	-	HSP90AA2P	18.22
chr11	34100345	+	CAPRIN1	12.73
chr11	34146644	+	NAT10	13.73
chr11	34151727	-	ABTB2	20.16
chr11	36280725	-	COMMD9	22.81
chr11	44244744	+	EXT2	12.01
chr11	58617267	+	ZFP91	49.03
chr11	58617549	+	ZFP91	14.6
chr11	59205074	+	DTX4	68.32
chr11	59205433	+	DTX4	19.55
chr11	59206028	+	DTX4	25.81
chr11	59207941	+	DTX4	11.53
chr11	59616550	+	ELSE	91.49
chr11	59616777	+	ELSE	81.58
chr11	59651548	-	PATL1	25.58
chr11	61309049	-	DDB1	12.52
chr11	61309053	-	DDB1	19.63
chr11	61348948	-	CYB561A3	14.29
chr11	61349031	-	CYB561A3	16.44
chr11	61349116	-	CYB561A3	13.9
chr11	61349601	-	CYB561A3	14.29
chr11	61362197	-	CYB561A3	49.58
chr11	61368826	+	TMEM138	18.96
chr11	61369050	+	TMEM138	23.43
chr11	61398334	+	TMEM216	35.48
chr11	61398750	+	TMEM216	49.12
chr11	63624447	-	ATL3	17.93
chr11	63629292	-	ATL3	21.46
chr11	64307492	+	ESRRA	11.84
chr11	65211464	+	CAPN1	56.01
chr11	65866285	+	MUS81	11.81
chr11	65891090	+	CCDC85B	26.87
chr11	66804109	+	C11orf80	11.81
chr11	66846320	+	RCE1	18.4
chr11	66848589	-	PC	13.83
chr11	66848942	-	PC	54.04
chr11	68157501	-	KMT5B	31.71
chr11	68157540	-	KMT5B	65
chr11	68158346	-	KMT5B	86.13
chr11	68158636	-	KMT5B	27.08
chr11	68166503	-	KMT5B	81.92
chr11	68348128	+	LRP5	12.23
chr11	68386468	+	LRP5	45.57
chr11	68386508	+	LRP5	18.07
chr11	68386613	+	LRP5	25.04
chr11	68389894	+	LRP5	22.87
chr11	68761638	-	CPT1A	19.35
chr11	72014160	-	NUMA1	39.32
chr11	73872963	-	COA4	22.75
chr11	73872968	-	COA4	81.24
chr11	73887444	+	PAAF1	25.32
chr11	74842174	+	RNF169	90.7
chr11	77813452	-	RPS20P27	13.4
chr11	85858559	+	AHCYP6	11.79
chr11	85858961	+	AHCYP6	21.59
chr11	94181629	+	PANX1	57.14
chr11	94963359	-	CWC15	44.44
chr11	94973556	-	CWC15	15.55
chr11	102401555	-	TMEM123	12.45
chr11	110231033	-	RDX	32
chr11	110231210	-	RDX	12.88
chr11	112028620	+	DLAT	15.02
chr11	112028626	+	DLAT	16.45
chr11	112063060	+	DLAT	11.28
chr11	112084136	+	NKAPD1	31.62
chr11	112085262	-	TIMM8B	89.1
chr11	116843569	-	SIK3	47.17
chr11	116843751	-	SIK3	84.32
chr11	116869721	-	ELSE	43.16
chr11	119101836	-	DPAGT1	15.29
chr11	119130773	+	HINFP	14.23
chr11	121632199	+	SORL1	37.08
chr11	130261790	-	ZBTB44	88.46
chr11	134217010	-	NCAPD3	10.92
chr11	134223956	-	NCAPD3	12.71
chr11	134244952	+	VPS26B	13.78
chr11	134247102	+	VPS26B	19.61
chr11	1556949	-	DUSP8	84.75
chr11	1556972	-	DUSP8	93.48
chr11	2401480	+	TSSC4	42.11
chr11	2403220	+	TSSC4	96.45
chr11	3827786	-	RHOG	90.91
chr11	4121681	+	RRM1	15.35
chr11	4129138	+	RRM1	19.4
chr11	4132409	+	RRM1	11.84
chr11	4132412	+	RRM1	12.69
chr11	4138504	+	RRM1	12.35
chr11	6391933	+	SMPD1	22.63
chr11	6394745	+	SMPD1	82.22
chr11	6394884	+	SMPD1	18.13
chr11	9265343	-	DENND5A	24.06
chr11	9280759	-	TMEM41B	23.97
chr11	9287729	-	TMEM41B	15
chr11	10800091	-	EIF4G2	15.67
chr11	10806867	-	EIF4G2	19.14
chr11	10806870	-	EIF4G2	20.36
chr11	20045324	+	NAV2	60.32
chr11	22822653	-	SVIP	15.46
chr11	31430428	+	DNAJC24	38.1
chr11	33161480	-	CSTF3	37.5
chr11	43494030	+	TTC17	57.69
chr11	46428686	-	RPS10P19	11.25
chr11	47239449	-	ACP2	22.26
chr11	47239522	-	ACP2	55.24
chr11	47239573	-	ACP2	87.94
chr11	47240030	-	ACP2	64.37
chr11	47248798	-	ACP2	14.14
chr11	47285554	+	MADD	20.83
chr11	57802122	+	TMX2-CTNND1	56.28
chr11	57816877	+	TMX2-CTNND1	71
chr11	59560371	-	LINC02739	41.03
chr11	60923424	+	TMEM109	20.31
chr11	60924474	+	TMEM132A	15.86
chr11	60936547	+	TMEM132A	81.82
chr11	60936564	+	TMEM132A	28.14
chr11	62374738	+	ELSE	23.78
chr11	62393197	+	ASRGL1	10.58
chr11	62624858	-	GANAB	12.6
chr11	62646616	-	GANAB	16.34
chr11	62647637	-	INTS5	24.34
chr11	62648736	-	INTS5	94.84
chr11	62649518	-	INTS5	20.67
chr11	62649555	-	INTS5	99.76
chr11	62649604	-	INTS5	40.89
chr11	62671679	+	UQCC3	22.44
chr11	62672207	+	UQCC3	15.26
chr11	62676508	-	UBXN1	12.18
chr11	62678363	-	UBXN1	20.12
chr11	62690361	-	HNRNPUL2-BSCL2	14.29
chr11	62690432	-	HNRNPUL2-BSCL2	8.47
chr11	66053064	+	SF3B2	14.01
chr11	66060730	+	SF3B2	13.06
chr11	67250538	+	KDM2A	13.39
chr11	67256923	+	KDM2A	12.2
chr11	67266575	+	GRK2	12.78
chr11	67286521	+	GRK2	13.74
chr11	68613237	+	PPP6R3	14.65
chr11	68614015	+	PPP6R3	13.93
chr11	68614474	+	PPP6R3	12.35
chr11	68614659	+	PPP6R3	14.17
chr11	69088224	+	TPCN2	81.04
chr11	70206358	+	FADD	22.41
chr11	70206409	+	FADD	25.13
chr11	72714282	-	ARAP1	17.03
chr11	72714285	-	ARAP1	17.43
chr11	72758549	-	STARD10	15.52
chr11	74254420	+	PPME1	12.47
chr11	75169744	+	SLCO2B1	24.69
chr11	77616231	-	CLNS1A	15.2
chr11	77629764	-	CLNS1A	30.51
chr11	95173297	-	SESN3	41.18
chr11	95177868	-	SESN3	20.49
chr11	111879502	+	C11orf1	39.47
chr11	118897229	-	BCL9L	13.11
chr11	124767678	-	MSANTD2	98.41
chr11	129869892	-	NFRKB	65.05
chr11	802305	-	PIDD1	18.9
chr11	824930	+	PNPLA2	70.66
chr11	842417	-	POLR2L	11.24
chr11	866858	+	TSPAN4	15.26
chr11	7653626	+	PPFIBP2	21.9
chr11	7653666	+	PPFIBP2	69.9
chr11	8730538	-	DENND2B	93.02
chr11	9445494	+	IPO7	13.86
chr11	9445531	+	IPO7	20
chr11	10042863	-	SBF2	14.77
chr11	14644560	+	PDE3B	19.35
chr11	16755295	+	C11orf58	11.99
chr11	18291540	-	HPS5	46.9
chr11	18291579	-	HPS5	23.29
chr11	18291597	-	HPS5	23.81
chr11	18291605	-	HPS5	57.63
chr11	18291645	-	HPS5	13.37
chr11	18296931	-	HPS5	12.77
chr11	20101111	+	NAV2	19.67
chr11	20118860	+	NAV2	25
chr11	20119503	+	NAV2	84.34
chr11	32602436	+	EIF3M	18.67
chr11	35663144	+	TRIM44	23.72
chr11	35663653	+	TRIM44	57.58
chr11	45902876	+	MAPK8IP1	28.24
chr11	45902897	+	MAPK8IP1	73.53
chr11	45909981	-	PEX16	40.62
chr11	45910187	-	PEX16	36
chr11	47573537	-	KBTBD4	55.17
chr11	47573630	-	KBTBD4	70.27
chr11	57308782	-	TNKS1BP1	95.3
chr11	57310246	-	TNKS1BP1	22.17
chr11	57326006	-	SSRP1	10.57
chr11	57326163	-	SSRP1	13.91
chr11	57326739	-	SSRP1	17.72
chr11	57328376	-	SSRP1	11.99
chr11	57330363	-	SSRP1	12.35
chr11	57332383	-	SSRP1	18.02
chr11	59789023	+	ELSE	42.62
chr11	61258407	-	VWCE	91.42
chr11	61259005	-	VWCE	10.12
chr11	62518121	-	AHNAK	78.39
chr11	62519788	-	AHNAK	26.17
chr11	62519967	-	AHNAK	22.57
chr11	62522127	-	AHNAK	73.62
chr11	62522765	-	AHNAK	20.99
chr11	62523663	-	AHNAK	66.67
chr11	62524413	-	AHNAK	59.72
chr11	62524521	-	AHNAK	53.7
chr11	62525517	-	AHNAK	20.21
chr11	62525787	-	AHNAK	41.98
chr11	62526171	-	AHNAK	79.85
chr11	62531838	-	AHNAK	60.94
chr11	62532222	-	AHNAK	77.14
chr11	62533133	-	AHNAK	38.01
chr11	62533796	-	AHNAK	19.9
chr11	62575271	-	TUT1	89.8
chr11	62576025	-	TUT1	36.23
chr11	63758276	+	RTN3	10.58
chr11	63759007	+	RTN3	12.02
chr11	63761234	-	C11orf95	27.08
chr11	64803543	-	MEN1	17.12
chr11	64854124	-	EHD1	98.88
chr11	64854460	-	EHD1	37.37
chr11	64859997	-	EHD1	65.28
chr11	64895301	-	ATG2A	13.25
chr11	65411441	+	FRMD8	13.33
chr11	65499236	+	MALAT1	25.86
chr11	67071758	+	RHOD	95.77
chr11	67310162	+	SSH3	12.98
chr11	67311654	+	SSH3	28.31
chr11	67311862	+	SSH3	14.53
chr11	67311993	+	SSH3	10.78
chr11	67398213	+	RAD9A	96.9
chr11	75266015	-	ARRB1	60
chr11	77022539	+	ACER3	28.07
chr11	82931897	+	DDIAS	72.97
chr11	82931925	+	DDIAS	43.75
chr11	82981841	-	RAB30	80.49
chr11	84544965	-	HNRNPA1P72	55.41
chr11	85934848	+	SLC25A1P1	13.96
chr11	85957844	-	PICALM	12
chr11	85958822	-	PICALM	25.28
chr11	102110838	+	YAP1	13.9
chr11	106009500	-	MSANTD4	30.3
chr11	106079573	+	AASDHPPT	48
chr11	106097503	+	AASDHPPT	12.98
chr11	110049811	+	LOC390250	11.16
chr11	118901919	-	BCL9L	34.21
chr11	118902464	-	BCL9L	96.33
chr11	118902496	-	BCL9L	28
chr11	134168956	-	NCAPD3	15.74
chr11	134181109	-	NCAPD3	16.19
chr11	608380	+	PHRF1	45.71
chr11	609229	+	PHRF1	17.69
chr11	1753118	-	CTSD	11.44
chr11	6545030	+	DNHD1	69.77
chr11	6571192	+	DNHD1	62.5
chr11	9095647	+	KRT8P41	12.5
chr11	9527751	+	ZNF143	60.43
chr11	9588598	+	WEE1	16.34
chr11	9588629	+	WEE1	19.76
chr11	10305073	+	ADM	81.82
chr11	11942834	+	USP47	70
chr11	11955163	+	USP47	28.33
chr11	11956773	+	USP47	62.79
chr11	12528096	+	PARVA	44
chr11	16974657	-	RPL36AP37	17.44
chr11	18366836	+	GTF2H1	12.37
chr11	30865100	-	DCDC1	69.05
chr11	32853527	+	PRRG4	90.91
chr11	34052626	+	CAPRIN1	25.69
chr11	34091976	+	CAPRIN1	13.69
chr11	34099762	+	CAPRIN1	17.61
chr11	34099868	+	CAPRIN1	11.71
chr11	43344303	+	API5	14.37
chr11	43359091	+	TTC17	11.89
chr11	46380033	+	DGKZ	21.33
chr11	46383751	+	MDK	12.88
chr11	46397258	-	AMBRA1	28.14
chr11	57704540	-	MED19	35.9
chr11	57740457	+	TMX2	12.83
chr11	57740461	+	TMX2	17.25
chr11	57740462	+	TMX2	16.25
chr11	57740464	+	TMX2	16.56
chr11	57740476	+	TMX2	24.44
chr11	57740873	+	TMX2	19.77
chr11	61410998	-	CPSF7	19.41
chr11	61416263	-	CPSF7	11.59
chr11	61419926	-	CPSF7	17.86
chr11	61472834	+	ELSE	63.16
chr11	62713403	-	HNRNPUL2	18.34
chr11	62727197	-	HNRNPUL2-BSCL2	14.19
chr11	62762632	+	ELSE	31.03
chr11	63827069	+	SPINDOC	29.6
chr11	64765906	-	SF1	10.76
chr11	64767623	-	SF1	14.84
chr11	66332388	-	RIN1	76.71
chr11	66332488	-	RIN1	19.49
chr11	66334855	-	RIN1	56.89
chr11	66362758	-	SLC29A2	58.06
chr11	66365436	+	ELSE	68.68
chr11	66368832	-	SLC29A2	96.93
chr11	66369220	-	ELSE	34.58
chr11	68053845	-	CHKA	45.64
chr11	68053988	-	CHKA	16.23
chr11	68061865	-	ELSE	50
chr11	70343784	+	PPFIA1	14.59
chr11	70378120	+	PPFIA1	12.09
chr11	70378193	+	PPFIA1	36.11
chr11	70383109	+	PPFIA1	66.12
chr11	70383646	+	PPFIA1	80.26
chr11	70383717	+	PPFIA1	13
chr11	77207400	+	MYO7A	14.19
chr11	86432468	+	PTP4A1P6	11.91
chr11	86808071	+	PRSS23	94.12
chr11	88293933	-	CTSC	39.32
chr11	88293940	-	CTSC	88.2
chr11	88293962	-	CTSC	10.23
chr11	88294214	-	CTSC	45.47
chr11	93148723	-	SLC36A4	45.45
chr11	95068418	+	SRSF8	15.11
chr11	102349785	+	BIRC2	21.13
chr11	102350129	+	BIRC2	34.15
chr11	102350144	+	BIRC2	42.86
chr11	102350286	+	BIRC2	31.43
chr11	102350493	+	BIRC2	50
chr11	102378034	+	BIRC2	37.14
chr11	102378053	+	BIRC2	55
chr11	102397728	-	TMEM123	11.92
chr11	102398088	-	TMEM123	13.29
chr11	102398854	-	TMEM123	17.65
chr11	111725886	+	SIK2	86.53
chr11	111730030	+	SIK2	48.39
chr11	111741451	-	PPP2R1B	83.02
chr11	114399955	-	C11orf71	76.67
chr11	117315602	-	BACE1	60.29
chr11	118473986	+	KMT2A	51.35
chr11	123018165	+	LOC341056	17.18
chr11	123058307	-	HSPA8	12.5
chr11	123058310	-	HSPA8	13.62
chr11	123059649	-	HSPA8	20.33
chr11	125604246	+	STT3A	8.86
chr11	125621102	+	STT3A	11.76
chr11	125621132	+	STT3A	16.67
chr11	125633279	+	CHEK1	14.58
chr11	130915491	-	SNX19	97.37
chr11	130915700	-	SNX19	18.18
chr11	130916081	-	SNX19	82.76
chr11_KI270832v1_alt	91832	+	ELSE	23.29
chr12	6839498	+	P3H3	34.87
chr12	6848857	-	CDCA3	24.52
chr12	6848858	-	CDCA3	17.34
chr12	6848861	-	CDCA3	15.69
chr12	6848914	-	CDCA3	43.35
chr12	6849741	-	CDCA3	39.16
chr12	6851819	-	CDCA3	50
chr12	6861008	+	USP5	9.62
chr12	6865242	+	USP5	17.11
chr12	6866151	+	USP5	21.51
chr12	6866314	+	USP5	12.82
chr12	6866561	+	USP5	9.52
chr12	6868981	+	TPI1	18.06
chr12	6869322	+	TPI1	21.02
chr12	6870423	+	TPI1	28.55
chr12	6870510	+	TPI1	14.97
chr12	6870596	+	TPI1	31.74
chr12	6870630	+	TPI1	12.44
chr12	6870823	+	TPI1	25.18
chr12	6870855	+	TPI1	40.91
chr12	6871174	-	SPSB2	86.86
chr12	6872679	-	SPSB2	48.65
chr12	6884733	+	DSTNP2	22.89
chr12	6884744	+	DSTNP2	39
chr12	6885131	+	DSTNP2	25.45
chr12	6885572	+	DSTNP2	25.88
chr12	9417876	-	DDX12P	57.72
chr12	9418094	-	DDX12P	21.33
chr12	9418472	-	DDX12P	72.19
chr12	9429136	-	DDX12P	20.73
chr12	9429569	-	DDX12P	14.86
chr12	10213017	+	GABARAPL1	18.57
chr12	10213070	+	GABARAPL1	22.64
chr12	10613591	-	MAGOHB	44.21
chr12	10699182	-	YBX3	16.32
chr12	12465681	+	BORCS5	76.4
chr12	12465928	+	BORCS5	78.53
chr12	12465975	+	BORCS5	35.47
chr12	12466039	+	BORCS5	89.23
chr12	12466268	+	BORCS5	36.84
chr12	12474266	-	DUSP16	15.53
chr12	12474370	-	DUSP16	48.29
chr12	12474658	-	DUSP16	17.39
chr12	12475096	-	DUSP16	18.13
chr12	12475138	-	DUSP16	68.6
chr12	12475906	-	DUSP16	24.17
chr12	12476127	-	DUSP16	23.38
chr12	12476278	-	DUSP16	25.41
chr12	12476426	-	DUSP16	18.35
chr12	12476455	-	DUSP16	17.91
chr12	12476519	-	DUSP16	22.22
chr12	12477056	-	DUSP16	31.45
chr12	12477095	-	DUSP16	26.2
chr12	12477189	-	DUSP16	58.75
chr12	12477206	-	DUSP16	29.85
chr12	12477366	-	DUSP16	12.53
chr12	12477656	-	DUSP16	22.67
chr12	12477713	-	DUSP16	46.58
chr12	12480272	-	DUSP16	18.15
chr12	12480278	-	DUSP16	17.79
chr12	14503837	-	PLBD1	10.31
chr12	14503852	-	PLBD1	11.57
chr12	14535718	-	PLBD1	13.73
chr12	14567583	-	PLBD1	27.13
chr12	15903030	+	STRAP	11.43
chr12	15903294	+	STRAP	14.19
chr12	15903371	+	STRAP	12.07
chr12	15903373	+	STRAP	15.79
chr12	15982435	+	DERA	24.65
chr12	17383682	-	PSMC1P8	19.33
chr12	17383687	-	PSMC1P8	18.1
chr12	21516022	+	GOLT1B	96.65
chr12	21516150	+	GOLT1B	16.43
chr12	21516164	+	GOLT1B	24.35
chr12	21517780	+	GOLT1B	14.12
chr12	26905395	-	INTS13	73.02
chr12	26974005	-	TM7SF3	9.3
chr12	26974080	-	TM7SF3	83.33
chr12	26990539	-	TM7SF3	10.74
chr12	29389475	+	OVCH1-AS1	29.08
chr12	29389719	+	OVCH1-AS1	96.47
chr12	31103893	+	DDX11	11.58
chr12	31104034	+	DDX11	72.22
chr12	31104267	+	DDX11	90
chr12	31104629	+	DDX11	36.95
chr12	31104703	+	DDX11	57.69
chr12	31791614	-	H3-5	46.93
chr12	31791953	-	H3-5	13.78
chr12	38202825	+	TUBB8P5	52.94
chr12	45216314	+	ANO6	14.46
chr12	46358949	-	SLC38A2	14.66
chr12	46359082	-	SLC38A2	22.77
chr12	46359107	-	SLC38A2	79.8
chr12	46359141	-	SLC38A2	16.22
chr12	46359278	-	SLC38A2	26.71
chr12	46359391	-	SLC38A2	28.6
chr12	46359438	-	SLC38A2	14
chr12	46359861	-	SLC38A2	31.5
chr12	46360609	-	SLC38A2	30.82
chr12	46360838	-	SLC38A2	27.23
chr12	46360842	-	SLC38A2	25.24
chr12	46360869	-	SLC38A2	26.2
chr12	46360904	-	SLC38A2	21.2
chr12	46360964	-	SLC38A2	71.86
chr12	46361090	-	SLC38A2	36.94
chr12	46361096	-	SLC38A2	38.03
chr12	46361145	-	SLC38A2	13.73
chr12	46367107	-	SLC38A2	14.25
chr12	46367268	-	SLC38A2	9.45
chr12	46371200	-	SLC38A2	21.62
chr12	48000030	-	COL2A1	34.44
chr12	48043372	-	SENP1	24.46
chr12	48043421	-	SENP1	60.73
chr12	48044090	-	SENP1	16.72
chr12	48044113	-	SENP1	49.65
chr12	48044186	-	SENP1	34.55
chr12	48045076	-	SENP1	90.54
chr12	48045126	-	SENP1	95.05
chr12	48045143	-	SENP1	42.15
chr12	48045284	-	SENP1	14.68
chr12	48045319	-	SENP1	52.39
chr12	48045331	-	SENP1	24.73
chr12	48074569	-	SENP1	29.27
chr12	49002289	-	PRKAG1	16.47
chr12	49002466	-	PRKAG1	16.27
chr12	49002628	-	PRKAG1	12.67
chr12	49002803	-	PRKAG1	21.99
chr12	49002912	-	PRKAG1	28.81
chr12	49019078	-	KMT2D	35.45
chr12	49020214	-	KMT2D	37.5
chr12	49020865	-	KMT2D	39.47
chr12	49021841	-	KMT2D	30.97
chr12	49026211	-	KMT2D	27.98
chr12	49026373	-	KMT2D	68.86
chr12	49026399	-	KMT2D	65.71
chr12	49026487	-	KMT2D	31.02
chr12	49027149	-	KMT2D	32.85
chr12	49027161	-	KMT2D	63.66
chr12	49031678	-	KMT2D	21.05
chr12	49032177	-	KMT2D	57.32
chr12	49032408	-	KMT2D	56
chr12	49033575	-	KMT2D	82.2
chr12	49033707	-	KMT2D	75.12
chr12	49037604	-	KMT2D	64.63
chr12	49037681	-	KMT2D	66.39
chr12	49037786	-	KMT2D	60.71
chr12	49037885	-	KMT2D	100
chr12	49038080	-	KMT2D	37.12
chr12	49038284	-	KMT2D	91.92
chr12	49038824	-	KMT2D	50.6
chr12	49038830	-	KMT2D	36.84
chr12	49040620	-	KMT2D	27.17
chr12	49041246	-	KMT2D	26.09
chr12	49041351	-	KMT2D	35.9
chr12	49049789	-	KMT2D	55.71
chr12	49049803	-	KMT2D	25
chr12	49050622	-	KMT2D	32.48
chr12	49050890	-	KMT2D	25
chr12	49051788	-	KMT2D	95.14
chr12	49059828	-	KMT2D	37.88
chr12	49059946	-	KMT2D	78.26
chr12	49064892	-	RHEBL1	91.57
chr12	49065026	-	RHEBL1	83.33
chr12	49097476	-	LMBR1L	23.44
chr12	49097498	-	LMBR1L	31.58
chr12	49097504	-	LMBR1L	20.19
chr12	49990219	-	RACGAP1	37.39
chr12	49994430	-	RACGAP1	14.75
chr12	50706660	+	DIP2B	17.55
chr12	50706663	+	DIP2B	19.72
chr12	50708561	+	DIP2B	15.66
chr12	50721317	+	DIP2B	16.41
chr12	50739580	+	DIP2B	11.05
chr12	50744603	+	DIP2B	33.6
chr12	50744629	+	DIP2B	88.74
chr12	50745162	+	DIP2B	15.8
chr12	50745163	+	DIP2B	14.68
chr12	50745223	+	DIP2B	15.31
chr12	50746372	+	DIP2B	15.79
chr12	50746797	+	DIP2B	12
chr12	50747395	+	DIP2B	11.11
chr12	50747481	+	DIP2B	18.56
chr12	50747635	+	DIP2B	21.28
chr12	50747826	+	DIP2B	13.51
chr12	50748418	+	DIP2B	13.85
chr12	51806395	+	SCN8A	37.5
chr12	51807023	+	SCN8A	41.18
chr12	51818006	-	FIGNL2	23.77
chr12	51820223	-	FIGNL2	60.14
chr12	51820378	-	FIGNL2	40.12
chr12	51820668	-	FIGNL2	85.3
chr12	51820789	-	FIGNL2	44.83
chr12	51820858	-	FIGNL2	24.1
chr12	51820912	-	FIGNL2	38.04
chr12	51820953	-	FIGNL2	48.98
chr12	51821135	-	FIGNL2	50.48
chr12	51821391	-	FIGNL2	31.11
chr12	51821515	-	FIGNL2	82.52
chr12	51822214	-	FIGNL2	100
chr12	53306804	+	C12orf10	16.82
chr12	53306811	+	C12orf10	12.81
chr12	53307137	+	C12orf10	19.09
chr12	53307511	-	AAAS	30.78
chr12	53321560	-	AAAS	12.16
chr12	53321610	-	AAAS	68.47
chr12	53380176	+	SP1	39.39
chr12	53382215	+	SP1	29.73
chr12	53383538	+	SP1	17.65
chr12	55725468	-	CD63	14.29
chr12	55725470	-	CD63	17.96
chr12	55726122	-	CD63	17.75
chr12	55729009	-	CD63	68.45
chr12	55729564	-	CD63	56.11
chr12	55729577	-	CD63
chr12	55748665	+	GDF11	23.85
chr12	55748721	+	GDF11	28.4
chr12	55749566	+	GDF11	60
chr12	55749641	+	GDF11	62.86
chr12	55757370	-	SARNP	15.47
chr12	56713539	-	NACA	16.14
chr12	56725190	-	NACA	25.12
chr12	56746808	-	PRIM1	13.49
chr12	57822435	-	CTDSP2	16.92
chr12	57822603	-	CTDSP2	49.3
chr12	57823049	-	CTDSP2	85.79
chr12	57823079	-	CTDSP2	14.44
chr12	57823336	-	CTDSP2	77.71
chr12	57823377	-	CTDSP2	20.28
chr12	57823563	-	CTDSP2	90.23
chr12	57823639	-	CTDSP2	15.69
chr12	57823652	-	CTDSP2	13.12
chr12	62404244	+	USP15	17.67
chr12	62404271	+	USP15	15.19
chr12	62466988	+	MON2	23.59
chr12	62467109	+	MON2	36.36
chr12	62965669	+	RPL14P1	18.42
chr12	65169903	+	LEMD3	91.57
chr12	65170021	+	LEMD3	22.22
chr12	65170375	+	LEMD3	36.42
chr12	65170429	+	LEMD3	25.96
chr12	65170798	+	LEMD3	96.35
chr12	65171031	+	LEMD3	41.64
chr12	68652045	+	RAP1B	15.8
chr12	68657212	+	RAP1B	13.53
chr12	68659353	+	RAP1B	86.14
chr12	68659517	+	RAP1B	67.17
chr12	68659582	+	RAP1B	15.29
chr12	68660339	+	RAP1B	11.69
chr12	68660369	+	RAP1B	9.07
chr12	68660373	+	RAP1B	14.04
chr12	75965012	+	LOC100289143	21.29
chr12	75965048	+	LOC100289143	14.87
chr12	75965190	+	LOC100289143	37.8
chr12	83152084	+	RPL6P25	22.18
chr12	85301225	+	ALX1	20.28
chr12	85301266	+	ALX1	38.16
chr12	88782203	-	LOC105369887	94.87
chr12	89589957	-	ATP2B1	13.79
chr12	93401639	+	NUDT4	33.05
chr12	93408980	-	UBE2N	20.9
chr12	93409157	-	UBE2N	13.4
chr12	93442028	-	UBE2N	15.32
chr12	93487654	+	MRPL42	13.5
chr12	95002786	-	NDUFA12	17.57
chr12	95022068	-	NR2C1	39.15
chr12	95022302	-	NR2C1	25.32
chr12	100312561	+	SCYL2	18.39
chr12	100313462	+	SCYL2	11.53
chr12	100338535	+	SCYL2	60.19
chr12	100338615	+	SCYL2	60.73
chr12	100338801	+	SCYL2	84.27
chr12	100339032	+	SCYL2	33.46
chr12	101068797	+	SNX5P2	15.5
chr12	101069425	+	SNX5P2	27.69
chr12	101069806	+	SNX5P2	12.64
chr12	101877535	+	DRAM1	29.44
chr12	101877580	+	DRAM1	13.28
chr12	104318997	+	TXNRD1	12.23
chr12	104339219	+	TXNRD1	20.77
chr12	104348448	+	TXNRD1	59.82
chr12	104348624	+	TXNRD1	51.25
chr12	104348712	+	TXNRD1	12.11
chr12	104348958	+	TXNRD1	16.51
chr12	104348979	+	TXNRD1	55.71
chr12	104349447	+	TXNRD1	14.72
chr12	106430360	+	POLR3B	25.93
chr12	107092980	-	CRY1	16.3
chr12	107093180	-	CRY1	69.42
chr12	107093276	-	CRY1	26.3
chr12	109246297	+	ACACB	31.48
chr12	109267592	+	ACACB	44.44
chr12	109534773	+	UBE3B	86.96
chr12	109534826	+	UBE3B	71.88
chr12	109534881	+	UBE3B	48.81
chr12	109535126	+	UBE3B	21.33
chr12	109535368	+	UBE3B	91.04
chr12	109535477	+	UBE3B	51.72
chr12	109535888	+	UBE3B	89.53
chr12	109536272	+	UBE3B	94.21
chr12	109556768	-	MMAB	20.83
chr12	109556771	-	MMAB	18.93
chr12	109556859	-	MMAB	94.19
chr12	109557034	-	MMAB	82.31
chr12	109557089	-	MMAB	17.89
chr12	109573490	-	MMAB	16.7
chr12	109573504	-	MMAB	23.53
chr12	109596646	+	MVK	24.51
chr12	109596679	+	MVK	20.52
chr12	109596743	+	MVK	42.74
chr12	109596817	+	MVK	51.82
chr12	109596824	+	MVK	14.42
chr12	109596981	+	MVK	26.28
chr12	109597189	+	MVK	26.11
chr12	111642721	-	BRAP	36.27
chr12	111643402	-	BRAP	20
chr12	112125545	+	TRAFD1	45.45
chr12	112125560	+	TRAFD1	30.02
chr12	112140869	+	TRAFD1	23.87
chr12	112140923	+	TRAFD1	17.61
chr12	112140969	+	TRAFD1	20
chr12	112148280	+	TRAFD1	28.57
chr12	112152806	+	TRAFD1	24.02
chr12	112153338	+	TRAFD1	19.9
chr12	112160626	-	HECTD4	98.57
chr12	112161189	-	HECTD4	87.88
chr12	112162231	-	HECTD4	39.81
chr12	112162263	-	HECTD4	63.12
chr12	112185280	-	HECTD4	66.41
chr12	113221489	+	TPCN1	15.69
chr12	113268845	+	TPCN1	17.48
chr12	113296525	+	TPCN1	54
chr12	113296778	+	TPCN1	49.45
chr12	113296948	+	TPCN1	31.61
chr12	113296987	+	TPCN1	27.44
chr12	113297300	+	TPCN1	19.27
chr12	113297689	+	TPCN1	13.92
chr12	113297955	+	TPCN1	16.42
chr12	113298396	+	TPCN1	28.86
chr12	113298459	+	TPCN1	36.36
chr12	113298993	-	SLC8B1	28.57
chr12	113299358	-	SLC8B1	58.82
chr12	113299705	-	SLC8B1	74.26
chr12	113299835	-	SLC8B1	50.84
chr12	117144094	-	FBXO21	26.97
chr12	117145633	-	FBXO21	29.84
chr12	117145705	-	FBXO21	52.79
chr12	117145721	-	FBXO21	55.64
chr12	117145813	-	FBXO21	63.43
chr12	117145863	-	FBXO21	55.05
chr12	117145907	-	FBXO21	96.25
chr12	117145996	-	FBXO21	31.49
chr12	117146225	-	FBXO21	68.1
chr12	118031256	+	RFC5	20.67
chr12	118031856	+	RFC5	13.64
chr12	118032011	+	RFC5	26.03
chr12	118032017	+	RFC5	34.23
chr12	118033608	-	WSB2	17.31
chr12	118033668	-	WSB2	17.79
chr12	118033924	-	WSB2	17.15
chr12	118034083	-	WSB2	27.41
chr12	118034204	-	WSB2	95.24
chr12	120438113	+	COX6A1	62.14
chr12	120438118	+	COX6A1	15.35
chr12	120438502	+	COX6A1	15.01
chr12	120440607	+	COX6A1	27.27
chr12	120440626	+	COX6A1	38.55
chr12	120440699	+	COX6A1	11.39
chr12	120444516	-	TRIAP1	32.06
chr12	120459992	+	GATC	40.66
chr12	120460010	+	GATC	45.04
chr12	120460398	+	GATC	40.23
chr12	120461706	-	SRSF9	14.68
chr12	120461894	-	SRSF9	20.09
chr12	120461897	-	SRSF9	18.54
chr12	120461898	-	SRSF9	13.05
chr12	120464041	-	SRSF9	13.67
chr12	120465711	-	SRSF9	34.27
chr12	120469716	-	SRSF9	21.22
chr12	120469721	-	SRSF9	14
chr12	120496113	+	DYNLL1	59.31
chr12	120496552	+	DYNLL1	29.01
chr12	120498285	+	DYNLL1	77.67
chr12	120498439	+	DYNLL1	19.16
chr12	121417600	+	RNF34	54.75
chr12	121417643	+	RNF34	44.44
chr12	121417789	+	RNF34	18.14
chr12	121420723	+	RNF34	19.67
chr12	121423597	+	RNF34	92.61
chr12	121423770	+	RNF34	65.48
chr12	121423818	+	RNF34	50.71
chr12	121423879	+	RNF34	71.78
chr12	121423927	+	RNF34	29.57
chr12	121423945	+	RNF34	16.08
chr12	121423995	+	RNF34	17.02
chr12	121429895	-	KDM2B	47.98
chr12	121429944	-	KDM2B	94.63
chr12	121442170	-	KDM2B	36.36
chr12	121442283	-	KDM2B	52.38
chr12	121916358	+	PSMD9	16.28
chr12	121916431	+	PSMD9	44.5
chr12	121916554	+	PSMD9	68.75
chr12	121916563	+	PSMD9	15.19
chr12	122500932	-	ZCCHC8	60.67
chr12	122505318	-	RSRC2	27.89
chr12	122505421	-	RSRC2	41.13
chr12	122526936	-	RSRC2	23.81
chr12	123271814	-	CDK2AP1	9.67
chr12	123298071	-	SBNO1	31.76
chr12	124817608	-	SCARB1	13.38
chr12	130872906	+	RAN	12.42
chr12	130872908	+	RAN	13.37
chr12	130874683	+	RAN	13.99
chr12	130875728	+	RAN	20.2
chr12	130876033	+	RAN	11.95
chr12	130876060	+	RAN	14.51
chr12	130876105	+	RAN	12.81
chr12	130876119	+	RAN	51.63
chr12	130876175	+	RAN	62.63
chr12	130876248	+	RAN	19.52
chr12	130876953	+	RAN	9.89
chr12	132808087	-	GOLGA3	55.71
chr12	132840677	-	CHFR	9.94
chr12	132840803	-	CHFR	23.13
chr12	132841020	-	CHFR	26.32
chr12	132841199	-	CHFR	33.33
chr12	132841242	-	CHFR	15.02
chr12	132841301	-	CHFR	15.79
chr12	132841305	-	CHFR	11.61
chr12	132841445	-	CHFR	36.66
chr12	132841487	-	CHFR	40.46
chr12	132844059	-	CHFR	16.88
chr12	132861511	-	CHFR	25.47
chr12	132869707	-	CHFR	18
chr12	132899993	+	LOC647503	8.5
chr12	827172	+	WNK1	24
chr12	827178	+	WNK1	21.05
chr12	878284	+	WNK1	23.91
chr12	879683	+	WNK1	21.69
chr12	884731	+	WNK1	23.94
chr12	885115	+	WNK1	17.78
chr12	896487	+	WNK1	79.74
chr12	3071673	-	RPL13AP24	12.74
chr12	3083703	+	TSPAN9	13.99
chr12	6438722	+	SRP14P1	19.75
chr12	6438723	+	SRP14P1	18.99
chr12	6457472	+	TAPBPL	21.51
chr12	6480547	+	PKP2P1	28.77
chr12	6492216	-	MRPL51	15.98
chr12	6492301	-	MRPL51	14.14
chr12	6492442	-	MRPL51	25.19
chr12	6493147	-	MRPL51	17.74
chr12	6493154	-	MRPL51	11.31
chr12	6493260	-	MRPL51	12.43
chr12	6493262	-	MRPL51	42.64
chr12	6495161	+	NCAPD2	22.8
chr12	9239335	-	PTMAP4	11.05
chr12	9239601	-	PTMAP4	16.37
chr12	9239640	-	PTMAP4	22.29
chr12	9240060	-	PTMAP4	17.48
chr12	9240063	-	PTMAP4	14.61
chr12	9642893	+	LOC374443	22.22
chr12	9648444	+	LOC374443	48.53
chr12	9648478	+	LOC374443	76
chr12	9648826	+	LOC374443	33.16
chr12	9695700	+	CLEC2D	9.51
chr12	9696217	+	CLEC2D	13.78
chr12	9696220	+	CLEC2D	12.26
chr12	9696446	+	CLEC2D	13.06
chr12	9696451	+	CLEC2D	14.76
chr12	9696474	+	CLEC2D	13.86
chr12	10415740	-	KLRC3	30.61
chr12	12521198	-	DUSP16	32.26
chr12	12521237	-	DUSP16	16.58
chr12	12521317	-	DUSP16	23.56
chr12	19439492	+	AEBP2	43.68
chr12	19456085	-	EEF1A1P4	12.17
chr12	19456088	-	EEF1A1P4	9.82
chr12	27682667	+	PPFIBP1	17.39
chr12	27692900	+	PPFIBP1	44.03
chr12	27692941	+	PPFIBP1	20.87
chr12	27692970	+	PPFIBP1	31.03
chr12	27694845	+	PPFIBP1	25.86
chr12	42235699	-	YAF2	34.15
chr12	42235775	-	YAF2	25.3
chr12	42288475	+	LOC727884	13.14
chr12	42288480	+	LOC727884	16.33
chr12	42288857	+	LOC727884	18.28
chr12	42289213	+	LOC727884	28.85
chr12	45348187	+	ANO6	14.29
chr12	46765721	-	SLC38A4	16.44
chr12	47783719	-	HDAC7	18.89
chr12	47783802	-	HDAC7	40
chr12	48829861	-	DDX23	16.72
chr12	48830212	-	DDX23	22.9
chr12	48830407	-	DDX23	51.74
chr12	48857255	-	RND1	55.67
chr12	48857300	-	RND1	14.38
chr12	48857490	-	RND1	11.81
chr12	48857493	-	RND1	10.6
chr12	48857570	-	RND1	11.93
chr12	48857573	-	RND1	12.7
chr12	48857630	-	RND1	12.28
chr12	48857713	-	RND1	11.19
chr12	48858050	-	RND1	34.23
chr12	48862010	-	RND1	12.79
chr12	48864825	-	RND1	12.15
chr12	49837998	-	BCDIN3D	88.96
chr12	50504990	+	DIP2B	41.54
chr12	50505238	+	DIP2B	17.53
chr12	50925084	+	METTL7A	17.61
chr12	50925106	+	METTL7A	85.35
chr12	50925185	+	METTL7A	50.9
chr12	50925251	+	METTL7A	18.1
chr12	50981710	-	SLC11A2	48.9
chr12	50986949	-	SLC11A2	92.68
chr12	50987079	-	SLC11A2	61.31
chr12	50987206	-	SLC11A2	80.58
chr12	50988395	-	SLC11A2	23.33
chr12	51900819	+	LOC102724178	13.21
chr12	51981032	+	ACVR1B	15.96
chr12	51984145	+	ACVR1B	19.34
chr12	51994149	+	ACVR1B	53.33
chr12	51994539	+	ACVR1B	25.68
chr12	51994603	+	ACVR1B	57.45
chr12	51994616	+	ACVR1B	15.18
chr12	51994982	+	ACVR1B	72.41
chr12	51995186	+	ACVR1B	58.87
chr12	51995582	+	ACVR1B	18
chr12	53021818	+	EIF4B	22.94
chr12	53040445	+	EIF4B	41.39
chr12	53040824	+	EIF4B	11.89
chr12	53041223	+	EIF4B	12.58
chr12	53041780	+	EIF4B	13.94
chr12	53059635	+	TNS2	95.06
chr12	53059683	+	TNS2	89.91
chr12	53065602	-	SPRYD3	53.33
chr12	54000471	+	HOXC9	55
chr12	54000607	+	HOXC9	60
chr12	54002509	+	HOXC9	19.75
chr12	54002550	+	HOXC9	51.19
chr12	54030103	+	HOXC6	71.15
chr12	54231206	-	CBX5	31.16
chr12	54231668	-	CBX5	27.78
chr12	54233421	-	CBX5	10.15
chr12	54234860	-	CBX5	15.62
chr12	54236183	-	CBX5	9.57
chr12	54237434	-	CBX5	13.57
chr12	54239637	-	CBX5	12.78
chr12	54241078	-	CBX5	38.62
chr12	54241818	-	CBX5	73.98
chr12	54280726	+	HNRNPA1	35.16
chr12	54283890	+	HNRNPA1	13.33
chr12	54283894	+	HNRNPA1	22.58
chr12	54284712	+	HNRNPA1	56.62
chr12	54285043	+	HNRNPA1	23.07
chr12	55803678	-	SARNP	12.5
chr12	55818044	+	ORMDL2	42.71
chr12	55819436	+	ORMDL2	19.88
chr12	55820391	+	ORMDL2	42.27
chr12	55820395	+	ORMDL2	10.99
chr12	55820411	+	ORMDL2	23.56
chr12	55820449	+	ORMDL2	61.22
chr12	55821251	-	DNAJC14	50.88
chr12	55827705	-	DNAJC14	93.51
chr12	55827776	-	DNAJC14	25.53
chr12	55828026	-	DNAJC14	60
chr12	55828042	-	DNAJC14	42.15
chr12	55828300	-	DNAJC14	76.67
chr12	56300225	-	CS	20.63
chr12	56311246	-	CNPY2	15.9
chr12	56311252	-	CNPY2	18.23
chr12	56314590	-	CNPY2	32.33
chr12	56314779	-	CNPY2	83.33
chr12	56317097	-	PAN2	49.18
chr12	56317247	-	PAN2	47.62
chr12	56317285	-	PAN2	39.76
chr12	56317554	-	PAN2	30.06
chr12	56319330	-	PAN2	41.88
chr12	56326737	-	PAN2	27.12
chr12	56326765	-	PAN2	16.6
chr12	56326807	-	PAN2	44.57
chr12	56333142	-	PAN2	47.22
chr12	56343277	-	STAT2	22.82
chr12	56343413	-	STAT2	60.71
chr12	56344031	-	STAT2	52.44
chr12	56601797	-	BAZ2A	49.28
chr12	56601985	-	BAZ2A	17.97
chr12	56602040	-	BAZ2A	21.38
chr12	56602724	-	BAZ2A	21.43
chr12	56602732	-	BAZ2A	16.11
chr12	56602733	-	BAZ2A	10.97
chr12	56605172	-	BAZ2A	12.88
chr12	56605269	-	BAZ2A	20.72
chr12	56612083	-	BAZ2A	13.19
chr12	56615176	-	BAZ2A	55.8
chr12	56615328	-	BAZ2A	28.51
chr12	56615393	-	BAZ2A	19.95
chr12	56615538	-	BAZ2A	21.21
chr12	56617471	-	BAZ2A	11.68
chr12	56630326	-	BAZ2A	63.16
chr12	56642686	-	ATP5F1B	13.35
chr12	56645984	-	ATP5F1B	64.23
chr12	56663411	-	PTGES3	18.42
chr12	56664252	-	PTGES3	14.29
chr12	56664289	-	PTGES3	10.84
chr12	56666219	-	PTGES3	15.6
chr12	56670276	-	PTGES3	14.22
chr12	56671829	-	PTGES3	26.19
chr12	56687279	-	PTGES3	43.33
chr12	56687829	-	PTGES3	25.24
chr12	56688055	-	PTGES3	13.19
chr12	56688325	-	PTGES3	25.35
chr12	70319359	+	CNOT2	21.51
chr12	70330363	+	CNOT2	17.48
chr12	70332843	+	CNOT2	17.31
chr12	70353996	+	CNOT2	72.99
chr12	70354177	+	CNOT2	15.14
chr12	71686623	+	TMEM19	54.67
chr12	71696532	+	TMEM19	26.25
chr12	71699008	+	TMEM19	25.95
chr12	75499764	-	KRR1	17.26
chr12	75499784	-	KRR1	67.8
chr12	76137350	+	LOC641695	46.67
chr12	77030192	-	E2F7	65
chr12	79596534	-	PAWR	29.17
chr12	82353053	-	CCDC59	13.3
chr12	82353058	-	CCDC59	34.51
chr12	82353077	-	CCDC59	22.61
chr12	82358387	-	CCDC59	39.31
chr12	88035697	+	C12orf29	10.19
chr12	88035701	+	C12orf29	13.18
chr12	88045691	+	C12orf29	24.02
chr12	88048238	+	C12orf29	25
chr12	88048244	+	C12orf29	19.57
chr12	88048328	+	C12orf29	13.89
chr12	88048372	+	C12orf29	27.88
chr12	93850088	+	CRADD	61.06
chr12	93850240	+	CRADD	13.21
chr12	93850329	+	CRADD	47.76
chr12	93850420	+	CRADD	34.48
chr12	94549798	+	SUCLG2P2	35.29
chr12	95217356	-	FGD6	19.7
chr12	95266490	+	VEZT	28.12
chr12	96014856	-	LTA4H	16.28
chr12	98795222	+	LOC101928959	22.95
chr12	98795358	+	LOC101928959	17.07
chr12	98795506	+	LOC101928959	32.58
chr12	100224242	+	ACTR6	23.62
chr12	100224272	+	ACTR6	13.29
chr12	100267768	+	SCYL2	38.78
chr12	100267775	+	SCYL2	44.68
chr12	100626420	+	GAS2L3	58.69
chr12	100626455	+	GAS2L3	25.1
chr12	101921381	+	DRAM1	86.49
chr12	101921697	+	DRAM1	60.88
chr12	101922038	+	DRAM1	11.21
chr12	101922058	+	DRAM1	27.59
chr12	101922170	+	DRAM1	66.42
chr12	101922187	+	DRAM1	15.38
chr12	101922891	+	DRAM1	40.62
chr12	101923191	+	DRAM1	53.32
chr12	101923199	+	DRAM1	33.1
chr12	101923272	+	DRAM1	51.16
chr12	101923316	+	DRAM1	61.1
chr12	101923446	+	DRAM1	17.09
chr12	103930410	+	HSP90B1	38.89
chr12	103934055	+	HSP90B1	22.94
chr12	103934079	+	HSP90B1	41.4
chr12	103934262	+	HSP90B1	12.69
chr12	103934270	+	HSP90B1	13.62
chr12	103941836	+	HSP90B1	11.39
chr12	103942608	+	HSP90B1	11.23
chr12	103942610	+	HSP90B1	12.48
chr12	103942739	+	HSP90B1	14.41
chr12	103946887	+	HSP90B1	14.23
chr12	103946889	+	HSP90B1	15.1
chr12	103947734	+	HSP90B1	24.8
chr12	103947787	+	HSP90B1	19.34
chr12	103947881	+	HSP90B1	14.49
chr12	103947885	+	HSP90B1	21.18
chr12	103947913	+	HSP90B1	17.52
chr12	103988496	+	TDG	57.59
chr12	103988566	+	TDG	38.39
chr12	103988671	+	TDG	32.95
chr12	106509846	+	POLR3B	57.38
chr12	106886129	+	RIC8B	32.79
chr12	107712335	+	PWP1	39.88
chr12	107712339	+	PWP1	24.39
chr12	107732974	-	PRDM4	99.41
chr12	107733028	-	PRDM4	20.83
chr12	107751498	-	PRDM4	24.18
chr12	107751523	-	PRDM4	58.97
chr12	107751954	-	PRDM4	61.72
chr12	109086209	+	USP30	68.55
chr12	109088411	-	ALKBH2	59.57
chr12	109092590	-	ALKBH2	43.75
chr12	109450270	-	KCTD10	12.84
chr12	109451283	-	KCTD10	13.86
chr12	109451351	-	KCTD10	26.23
chr12	109451393	-	KCTD10	13.14
chr12	109451482	-	KCTD10	48.85
chr12	109456280	-	KCTD10	49.07
chr12	109477300	-	KCTD10	19.13
chr12	109477638	+	UBE3B	31.88
chr12	109477814	+	UBE3B	18.38
chr12	109477850	+	UBE3B	38.25
chr12	109477998	+	UBE3B	62.47
chr12	109478045	+	UBE3B	25.21
chr12	110536524	-	PPTC7	14.45
chr12	110536742	-	PPTC7	25
chr12	110537041	-	PPTC7	87.57
chr12	110551906	-	PPTC7	35.68
chr12	110582927	-	PPTC7	17.76
chr12	111749298	+	ACAD10	16.75
chr12	111756598	+	ACAD10	55.12
chr12	111756611	+	ACAD10	95.24
chr12	111756714	+	ACAD10	38.57
chr12	111756820	+	ACAD10	70.56
chr12	111767067	+	ALDH2	13.33
chr12	111767068	+	ALDH2	10.74
chr12	111781989	+	ALDH2	11.2
chr12	111798238	+	ALDH2	11.79
chr12	112506350	+	PTPN11	73.21
chr12	112506488	+	PTPN11	13.72
chr12	112507412	+	PTPN11	14.71
chr12	112507627	+	PTPN11	16.34
chr12	112507769	+	PTPN11	36.44
chr12	112507847	+	PTPN11	30
chr12	112508050	+	PTPN11	29.86
chr12	112509385	+	PTPN11	15.58
chr12	113822112	-	RBM19	43.39
chr12	113822180	-	RBM19	23.41
chr12	113822187	-	RBM19	43.89
chr12	113822437	-	RBM19	46.91
chr12	113822589	-	RBM19	50.51
chr12	113822606	-	RBM19	82.24
chr12	113822828	-	RBM19	78.21
chr12	113822995	-	RBM19	55.1
chr12	113823184	-	RBM19	16.67
chr12	120095539	-	RAB35	28.57
chr12	120095827	-	RAB35	73.12
chr12	120096113	-	RAB35	11.6
chr12	120096255	-	RAB35	49.92
chr12	120096877	-	RAB35	28.9
chr12	120097139	-	RAB35	22.11
chr12	120503409	-	COQ5	21.15
chr12	120503630	-	COQ5	14.36
chr12	120503759	-	COQ5	14.47
chr12	120503790	-	COQ5	35.53
chr12	120504951	-	COQ5	13.18
chr12	120516741	-	COQ5	23.84
chr12	120516743	-	COQ5	14.87
chr12	120528970	-	COQ5	13.33
chr12	120534354	+	RNF10	28.35
chr12	120546451	+	RNF10	35.04
chr12	120546518	+	RNF10	12.53
chr12	120552627	+	RNF10	22.61
chr12	120557454	+	RNF10	12.23
chr12	120557610	+	RNF10	13.13
chr12	120563405	+	RNF10	13.63
chr12	120563942	+	RNF10	14.83
chr12	120576788	+	RNF10	11.05
chr12	120579110	-	POP5	57.89
chr12	120579161	-	POP5	26.6
chr12	120579171	-	POP5	16.26
chr12	120579256	-	POP5	49.69
chr12	120579261	-	POP5	38.46
chr12	120579515	-	POP5	20.18
chr12	120594074	-	RPL11P5	13.23
chr12	121228994	+	P2RX4	16.17
chr12	121233768	+	P2RX4	15.76
chr12	121233892	+	P2RX4	33.92
chr12	121233932	+	P2RX4	25.38
chr12	121233973	+	P2RX4	36.24
chr12	121234076	+	P2RX4	11.44
chr12	121237912	-	CAMKK2	55.47
chr12	121237919	-	CAMKK2	57.62
chr12	121238074	-	CAMKK2	27.78
chr12	121238338	-	CAMKK2	36.25
chr12	121255576	-	CAMKK2	24.56
chr12	122059525	+	BCL7A	29.57
chr12	122059949	+	BCL7A	92.06
chr12	122060561	+	BCL7A	95.24
chr12	122061021	+	BCL7A	90.14
chr12	122061788	+	BCL7A	72.31
chr12	122061881	+	BCL7A	61.25
chr12	122078756	+	MLXIP	40.48
chr12	123758911	+	ATP6V0A2	34.38
chr12	124324579	-	NCOR2	31.23
chr12	124324674	-	NCOR2	73.84
chr12	124324956	-	NCOR2	35.2
chr12	124325221	-	NCOR2	51.61
chr12	124343076	-	NCOR2	23.92
chr12	125026008	+	BRI3BP	68.89
chr12	125031030	+	BRI3BP	15.24
chr12	125065550	+	AACS	15.02
chr12	132718119	+	PGAM5	12.36
chr12	132720778	+	PGAM5	44.28
chr12	132720788	+	PGAM5	33.33
chr12	132720877	+	PGAM5	15.53
chr12	132720882	+	PGAM5	14.3
chr12	132720990	+	PGAM5	22.32
chr12	132721022	+	PGAM5	24.94
chr12	132721087	+	PGAM5	83.98
chr12	132721109	+	PGAM5	16.37
chr12	132721187	+	PGAM5	22.44
chr12	132721578	+	PGAM5	17.63
chr12	132721582	+	PGAM5	10.84
chr12	132722694	+	PGAM5	17.27
chr12	132722695	+	PGAM5	18.89
chr12	132726145	-	ANKLE2	28.41
chr12	132726287	-	ANKLE2	20.43
chr12	132726367	-	ANKLE2	65.38
chr12	132726667	-	ANKLE2	20.71
chr12	132726808	-	ANKLE2	87.41
chr12	132726992	-	ANKLE2	25.81
chr12	132727037	-	ANKLE2	16.13
chr12	132727196	-	ANKLE2	22.43
chr12	132727197	-	ANKLE2	20.48
chr12	132727200	-	ANKLE2	20.53
chr12	132727201	-	ANKLE2	14.37
chr12	132755039	-	ANKLE2	45.76
chr12	132769239	-	GOLGA3	67.38
chr12	132769895	-	GOLGA3	32.9
chr12	132771277	-	GOLGA3	14.64
chr12	132771353	-	GOLGA3	24.65
chr12	132771470	-	GOLGA3	62
chr12	132771480	-	GOLGA3	39.44
chr12	132771556	-	GOLGA3	80.75
chr12	132771769	-	GOLGA3	11.04
chr12	132796024	-	GOLGA3	25.48
chr12	1028216	+	ERC1	67.31
chr12	1083291	+	ERC1	78.08
chr12	1593339	-	FBXL14	93.19
chr12	1593996	-	FBXL14	55.26
chr12	1594005	-	FBXL14	51.28
chr12	4098336	+	HSPA8P5	31.86
chr12	4098417	+	HSPA8P5	14.36
chr12	4098492	+	HSPA8P5	65.28
chr12	4098524	+	HSPA8P5	24.32
chr12	4098649	+	HSPA8P5	14.88
chr12	4098650	+	HSPA8P5	19.41
chr12	4098651	+	HSPA8P5	13.7
chr12	4098654	+	HSPA8P5	22.65
chr12	6327343	+	PLEKHG6	33.33
chr12	6327458	+	PLEKHG6	30.36
chr12	6328365	+	PLEKHG6	30.12
chr12	6328804	-	TNFRSF1A	92.78
chr12	6328880	-	TNFRSF1A	21.08
chr12	6328908	-	TNFRSF1A	27.51
chr12	6329065	-	TNFRSF1A	56.95
chr12	6329175	-	TNFRSF1A	18.24
chr12	6329283	-	TNFRSF1A	93.41
chr12	6329394	-	TNFRSF1A	90.48
chr12	6329927	-	TNFRSF1A	24.69
chr12	6342076	-	TNFRSF1A	37.19
chr12	6347636	-	SCNN1A	51.64
chr12	6374488	-	SCNN1A	94.74
chr12	6390727	+	LTBR	38.25
chr12	6391012	+	LTBR	26.32
chr12	6391341	+	LTBR	27.25
chr12	6391369	+	LTBR	85.71
chr12	7108261	-	C1RL	22.46
chr12	7108273	-	C1RL	32.14
chr12	7128889	-	RBP5	48.02
chr12	7130498	+	CLSTN3	54.65
chr12	7133678	+	CLSTN3	17.46
chr12	7136893	+	CLSTN3	23.84
chr12	7158002	+	CLSTN3	35.96
chr12	7158197	+	CLSTN3	18.46
chr12	7158343	+	CLSTN3	73.31
chr12	7158533	+	CLSTN3	14.86
chr12	7158565	+	CLSTN3	11.89
chr12	7158867	+	CLSTN3	19.21
chr12	9077415	-	A2M	16.31
chr12	9077811	-	A2M	17.21
chr12	9095561	-	A2M	12.3
chr12	9099386	-	A2M	12.34
chr12	12974965	-	HEBP1	22.41
chr12	12975011	-	HEBP1	61.1
chr12	12975288	-	HEBP1	52.84
chr12	15789388	-	EPS8	29.34
chr12	17400814	+	TIMM17BP1	14.64
chr12	20552785	+	LOC728688	13.65
chr12	20552875	+	LOC728688	17.01
chr12	26122412	-	BHLHE41	94.74
chr12	26122974	-	BHLHE41	81.4
chr12	31992699	+	RESF1	94.12
chr12	40105621	-	SLC2A13	17.65
chr12	46652465	+	LOC100288798	13.84
chr12	47077489	-	AMIGO2	23.68
chr12	47077745	-	AMIGO2	36.11
chr12	47078107	-	AMIGO2	13.17
chr12	47078161	-	AMIGO2	22.35
chr12	47078455	-	AMIGO2	58.99
chr12	47078496	-	AMIGO2	84.05
chr12	47078909	-	AMIGO2	97.77
chr12	47964290	+	TMEM106C	12.59
chr12	47964304	+	TMEM106C	11.62
chr12	47968232	+	TMEM106C	18.79
chr12	47968304	+	TMEM106C	43.09
chr12	47968422	+	TMEM106C	12.5
chr12	47968727	+	TMEM106C	28.72
chr12	47968728	+	TMEM106C	19.28
chr12	47968729	+	TMEM106C	13.92
chr12	47973268	-	COL2A1	42.05
chr12	47973329	-	COL2A1	78.26
chr12	47973465	-	COL2A1	40
chr12	49265082	+	TUBA1C	65.64
chr12	49272491	+	TUBA1C	18.93
chr12	49272729	+	TUBA1C	14.61
chr12	49273109	+	TUBA1C	15.67
chr12	49273148	+	TUBA1C	15.72
chr12	52045557	+	NR4A1	61.11
chr12	52054435	+	NR4A1	50.24
chr12	52054501	+	NR4A1	30.65
chr12	52054548	+	NR4A1	18.91
chr12	52054642	+	NR4A1	88.73
chr12	52054717	+	NR4A1	36.5
chr12	52054818	+	NR4A1	19.75
chr12	52055143	+	NR4A1	20.74
chr12	52056076	+	NR4A1	30.32
chr12	52058928	+	NR4A1	65.67
chr12	52059055	+	NR4A1	43.37
chr12	52070056	+	ATG101	23.45
chr12	52070424	+	ATG101	27.59
chr12	52073655	+	ATG101	25.04
chr12	52076900	+	ATG101	37.42
chr12	52077084	+	ATG101	72.68
chr12	52077174	+	ATG101	47.87
chr12	52077230	+	ATG101	13.55
chr12	52077246	+	ATG101	12.51
chr12	52077251	+	ATG101	47.46
chr12	52077275	+	ATG101	52.86
chr12	52077298	+	ATG101	82.65
chr12	52077374	+	ATG101	11.43
chr12	53252895	+	MFSD5	39.29
chr12	53252966	+	MFSD5	86.87
chr12	53253030	+	MFSD5	92.03
chr12	53253134	+	MFSD5	28.14
chr12	53253368	+	MFSD5	45.06
chr12	53253646	+	MFSD5	55.42
chr12	53253659	+	MFSD5	38.25
chr12	53253823	+	MFSD5	80.94
chr12	53253949	+	MFSD5	25.84
chr12	53254028	+	MFSD5	23.92
chr12	53254042	+	MFSD5	28.39
chr12	53254110	+	MFSD5	93.82
chr12	53269126	+	ESPL1	29.32
chr12	53269358	+	ESPL1	90.85
chr12	53269470	+	ESPL1	52.86
chr12	53269713	+	ESPL1	35.07
chr12	53269863	+	ESPL1	58.72
chr12	53270010	+	ESPL1	67.86
chr12	53270434	+	ESPL1	13.74
chr12	53286176	+	ESPL1	56.63
chr12	53286420	+	ESPL1	49.12
chr12	53292931	+	ESPL1	10.52
chr12	53295909	+	PFDN5	13.34
chr12	53297918	+	PFDN5	14.69
chr12	53297920	+	PFDN5	15.67
chr12	53299447	+	PFDN5	26.73
chr12	53299839	+	C12orf10	14.71
chr12	53711469	-	CALCOCO1	62.96
chr12	53711819	-	CALCOCO1	65.12
chr12	53939190	+	HOXC13	71.12
chr12	53939475	+	HOXC13	39.78
chr12	53939577	+	HOXC13	67.48
chr12	53945156	+	HOXC13	29.17
chr12	53945469	+	HOXC13	98.53
chr12	53945820	+	HOXC13	58.48
chr12	53946005	+	HOXC13	49.67
chr12	53946011	+	HOXC13	49.4
chr12	53946100	+	HOXC13	55.56
chr12	53946204	+	HOXC13	45.54
chr12	53985372	+	HOXC10	26.74
chr12	53985489	+	HOXC10	40.87
chr12	53989419	+	HOXC10	88.1
chr12	54126278	+	LINC02381	28.57
chr12	54132095	+	LINC02381	11.59
chr12	54132385	+	LINC02381	92.33
chr12	54181415	-	SMUG1	45.45
chr12	54181510	-	SMUG1	73.81
chr12	54181779	-	SMUG1	56.46
chr12	54181808	-	SMUG1	53.71
chr12	54181922	-	SMUG1	36.96
chr12	54182072	-	SMUG1	89.94
chr12	54182135	-	SMUG1	46.3
chr12	54182345	-	SMUG1	59.18
chr12	54182459	-	SMUG1	57.74
chr12	54182469	-	SMUG1	12.9
chr12	54182525	-	SMUG1	47.42
chr12	54182592	-	SMUG1	54.28
chr12	54325139	+	COPZ1	31.72
chr12	54340593	+	COPZ1	14.22
chr12	54351106	+	COPZ1	16.11
chr12	54351343	+	COPZ1	10.92
chr12	54351779	+	COPZ1	18.97
chr12	54395326	-	ITGA5	79.85
chr12	54395360	-	ITGA5	11.15
chr12	54395929	-	ITGA5	75.26
chr12	54396276	-	ITGA5	28.28
chr12	54397382	-	ITGA5	18.75
chr12	56101697	+	ERBB3	13.48
chr12	56101703	+	ERBB3	20.59
chr12	56101715	+	ERBB3	23.7
chr12	56101802	+	ERBB3	57.56
chr12	56101960	+	ERBB3	88.57
chr12	56102428	+	ERBB3	13.85
chr12	56102681	+	ERBB3	14.42
chr12	56102682	+	ERBB3	19.81
chr12	56103084	+	ERBB3	28.9
chr12	56104559	+	PA2G4	13.43
chr12	56106668	+	PA2G4	10.66
chr12	56106672	+	PA2G4	15.35
chr12	56106673	+	PA2G4	18.63
chr12	56107524	+	PA2G4	19
chr12	56107601	+	PA2G4	11.2
chr12	56107607	+	PA2G4	12.47
chr12	56111052	+	PA2G4	11.61
chr12	56111056	+	PA2G4	20
chr12	56112949	+	PA2G4	14.53
chr12	56113259	+	PA2G4	11.94
chr12	56117608	+	RPL41	60.74
chr12	56117649	+	RPL41	13.97
chr12	56117748	+	RPL41	68.8
chr12	56128235	+	ESYT1	30.61
chr12	56128363	+	ESYT1	26.34
chr12	56128544	+	ESYT1	29.61
chr12	56132589	+	ESYT1	13.35
chr12	56132800	+	ESYT1	16.58
chr12	56133670	+	ESYT1	12.5
chr12	56133863	+	ESYT1	13.99
chr12	56137913	+	ESYT1	17.13
chr12	56144030	+	ESYT1	14.33
chr12	56144284	+	ESYT1	21.41
chr12	56144451	+	ESYT1	19.41
chr12	56144535	+	ESYT1	65.07
chr12	56144542	+	ESYT1	32.38
chr12	56144591	+	ESYT1	16.87
chr12	56144597	+	ESYT1	26.64
chr12	56144641	+	ESYT1	26.56
chr12	56155506	+	MYL6B	48.22
chr12	56162858	-	SMARCC2	40.26
chr12	56164555	-	SMARCC2	12.5
chr12	57455477	+	INHBE	16.3
chr12	57456233	+	INHBE	16.58
chr12	57456309	+	INHBE	55.22
chr12	57456856	+	INHBE	71.39
chr12	57457754	+	INHBE	23.47
chr12	57457757	+	INHBE	28.83
chr12	57488068	+	MARS1	33.86
chr12	57488071	+	MARS1	28.71
chr12	57489470	+	MARS1	15.38
chr12	59812406	+	LOC100996696	13.98
chr12	62755895	+	GAPDHP44	20.22
chr12	63779867	+	RXYLT1	13.75
chr12	64404466	+	XPOT	17.77
chr12	64414988	+	XPOT	13.69
chr12	64421288	+	XPOT	18.13
chr12	64430141	+	XPOT	18.86
chr12	64431569	+	XPOT	24.09
chr12	64431606	+	XPOT	61.27
chr12	64431617	+	XPOT	19.49
chr12	64431708	+	XPOT	13.09
chr12	64434891	+	XPOT	15.26
chr12	64448261	+	XPOT	11.26
chr12	64448442	+	XPOT	18.46
chr12	64448608	+	XPOT	12.57
chr12	64448611	+	XPOT	11.28
chr12	64448613	+	XPOT	12.32
chr12	64451020	+	XPOT	19.46
chr12	67305473	+	CAND1	22.96
chr12	67305488	+	CAND1	16.11
chr12	67305522	+	CAND1	53.87
chr12	67305565	+	CAND1	24.04
chr12	67305707	+	CAND1	22.01
chr12	67305938	+	CAND1	20.86
chr12	67306006	+	CAND1	19.96
chr12	67306148	+	CAND1	15.24
chr12	67310253	+	CAND1	11.52
chr12	67312820	+	CAND1	95.2
chr12	67312960	+	CAND1	69.02
chr12	68553189	-	RPSAP12	13.49
chr12	68553257	-	RPSAP12	11.01
chr12	68553259	-	RPSAP12	13.1
chr12	71923232	+	TBC1D15	67.69
chr12	94240608	+	PLXNC1	22.22
chr12	95300604	+	VEZT	39.2
chr12	95300608	+	VEZT	79.17
chr12	95300736	+	VEZT	75.27
chr12	96400078	-	CDK17	27.79
chr12	96400208	-	CDK17	31.17
chr12	96400212	-	CDK17	11.48
chr12	98515908	+	TMPO	18.18
chr12	98532881	+	TMPO	34.59
chr12	98532888	+	TMPO	22.71
chr12	98532968	+	TMPO	30.95
chr12	98533036	+	TMPO	16.61
chr12	98533052	+	TMPO	52.47
chr12	98533443	+	TMPO	15.66
chr12	98535068	+	TMPO	15.68
chr12	98535103	+	TMPO	16.27
chr12	98535237	+	TMPO	21.9
chr12	98535238	+	TMPO	25.2
chr12	98547621	+	TMPO	32.94
chr12	98547717	+	TMPO	73.23
chr12	98547904	+	TMPO	38.78
chr12	98548096	+	TMPO	34.32
chr12	98548545	+	TMPO	14.08
chr12	98550067	+	TMPO	22.08
chr12	98591021	-	PPIAP8	28.57
chr12	98591023	-	PPIAP8	39.13
chr12	98598689	+	SLC25A3	12.85
chr12	98598691	+	SLC25A3	19.31
chr12	104103274	+	HCFC2	14.79
chr12	104103321	+	HCFC2	41.18
chr12	106238509	-	CKAP4	11.01
chr12	106238999	-	CKAP4	12.37
chr12	106239019	-	CKAP4	21.54
chr12	106239887	-	CKAP4	21.45
chr12	106240147	-	CKAP4	14.74
chr12	106240162	-	CKAP4	23.76
chr12	106240192	-	CKAP4	15.24
chr12	106240322	-	CKAP4	19.4
chr12	106247424	-	CKAP4	14.99
chr12	111360843	-	PHETA1	64.64
chr12	111361092	-	PHETA1	40.82
chr12	111361165	-	PHETA1	36.05
chr12	111361286	-	PHETA1	41.87
chr12	111361403	-	PHETA1	61.21
chr12	111361453	-	PHETA1	20
chr12	111362489	-	PHETA1	46.45
chr12	111362509	-	PHETA1	24.54
chr12	111363172	-	PHETA1	54.63
chr12	111363276	-	PHETA1	41.4
chr12	111363372	-	PHETA1	84.71
chr12	112000740	-	LOC724085	18.5
chr12	112013394	+	ERP29	40.67
chr12	112013452	+	ERP29	12.38
chr12	112022446	+	ERP29	34.4
chr12	112022795	+	ERP29	94.63
chr12	112028060	-	NAA25	16.5
chr12	112028477	-	NAA25	16.39
chr12	113422406	+	SDSL	66.84
chr12	113438122	+	SDSL	78.95
chr12	113438147	+	SDSL	60.39
chr12	113438223	+	SDSL	74.14
chr12	116576197	+	MAP1LC3B2	13.37
chr12	116576199	+	MAP1LC3B2	12.37
chr12	120694205	+	MLEC	12.46
chr12	120696466	+	MLEC	28.41
chr12	120696858	+	MLEC	51.71
chr12	120697192	+	MLEC	61.51
chr12	120698633	+	MLEC	11.56
chr12	120699254	+	MLEC	22.02
chr12	120699530	+	MLEC	16.32
chr12	120915139	+	CLIC1P1	58.4
chr12	120978736	+	HNF1A	28.7
chr12	120978902	+	HNF1A	22.44
chr12	121761701	+	TMEM120B	12.68
chr12	121775911	+	TMEM120B	31.44
chr12	121776095	+	TMEM120B	20.72
chr12	121776250	+	TMEM120B	28.48
chr12	121776366	+	TMEM120B	21.79
chr12	121776372	+	TMEM120B	43.59
chr12	121778560	-	RHOF	40
chr12	121778604	-	RHOF	65.59
chr12	121778707	-	RHOF	53.01
chr12	121778792	-	RHOF	60.87
chr12	121778942	-	RHOF	33.51
chr12	121778994	-	RHOF	39.91
chr12	122716311	-	HCAR3	40.91
chr12	122716448	-	HCAR3	19.6
chr12	122716463	-	HCAR3	34.06
chr12	122716484	-	HCAR3	63.35
chr12	122716520	-	HCAR3	42.89
chr12	122768918	+	DENR	22.22
chr12	122769111	+	DENR	28.03
chr12	122769445	+	DENR	11.85
chr12	122770093	+	DENR	15.82
chr12	122770275	+	DENR	25.86
chr12	122770682	+	DENR	37.93
chr12	123407751	+	KMT5A	91.47
chr12	123408606	+	KMT5A	20.31
chr12	123408608	+	KMT5A	16.73
chr12	123465914	+	SNRNP35	91.92
chr12	123465931	+	SNRNP35	94.87
chr12	124911923	-	UBC	32.57
chr12	124912607	-	UBC	11.18
chr12	124914650	-	UBC	78.11
chr12	124947088	-	DHX37	34.08
chr12	124947520	-	DHX37	78.02
chr12	124947548	-	DHX37	58.94
chr12	124947592	-	DHX37	93.78
chr12	124947601	-	DHX37	32.47
chr12	124947775	-	DHX37	33.33
chr12	124964428	-	DHX37	17.71
chr12	124965768	-	DHX37	16
chr12	124977343	-	DHX37	18.52
chr12	132108608	+	EP400P1	32.39
chr12	132108644	+	EP400P1	17.27
chr12	132138882	-	DDX51	42.62
chr12	132139082	-	DDX51	39.33
chr12	132139163	-	DDX51	35.33
chr12	132139247	-	DDX51	43.7
chr12	132152097	+	NOC4L	12.83
chr12	282082	-	KDM5A	50
chr12	284440	-	KDM5A	15.06
chr12	284608	-	KDM5A	23.66
chr12	284775	-	KDM5A	26.67
chr12	284861	-	KDM5A	19.5
chr12	285301	-	KDM5A	98.84
chr12	908536	+	WNK1	22.35
chr12	908661	+	WNK1	24.26
chr12	908709	+	WNK1	29.71
chr12	909436	+	WNK1	23.79
chr12	909687	+	WNK1	15.59
chr12	909704	+	WNK1	52.8
chr12	910053	+	WNK1	44.16
chr12	912288	-	RAD52	76.09
chr12	912448	-	RAD52	60.76
chr12	912937	-	RAD52	24.32
chr12	913117	-	RAD52	83.58
chr12	913170	-	RAD52	82.43
chr12	913245	-	RAD52	26.8
chr12	2939981	+	TULP3	10.87
chr12	2940155	+	TULP3	46.8
chr12	2940412	+	TULP3	93.23
chr12	2940705	+	TULP3	16.62
chr12	2940752	+	TULP3	34.76
chr12	2940803	+	TULP3	91.54
chr12	2940993	+	TULP3	32.18
chr12	2941038	+	TULP3	21.94
chr12	4352509	+	TIGAR	32.82
chr12	4352954	+	TIGAR	51.03
chr12	4353041	+	TIGAR	23.14
chr12	4613593	+	DYRK4	27.27
chr12	4649114	+	NDUFA9	18.06
chr12	4685321	+	NDUFA9	16.48
chr12	4687412	+	NDUFA9	37.97
chr12	7018394	-	LPCAT3	27.44
chr12	7018402	-	LPCAT3	16.96
chr12	7018408	-	LPCAT3	15.67
chr12	7070017	+	C1S	20.73
chr12	7070150	+	C1S	42.19
chr12	7070738	+	C1S	24.66
chr12	7095713	-	C1RL	44.64
chr12	7096425	-	C1RL	94.17
chr12	7096683	-	C1RL	38.46
chr12	7096989	-	C1RL	92.75
chr12	7202686	+	PEX5	12.02
chr12	7210223	+	PEX5	50.58
chr12	7211226	+	PEX5	14.93
chr12	7211227	+	PEX5	14.62
chr12	7211301	+	PEX5	28.54
chr12	8015195	+	HSPD1P12	13.48
chr12	8015203	+	HSPD1P12	12.02
chr12	8015217	+	HSPD1P12	10.79
chr12	8015443	+	HSPD1P12	10.7
chr12	8049463	+	FOXJ2	27.88
chr12	8052837	+	FOXJ2	33.33
chr12	8052868	+	FOXJ2	23.96
chr12	8052951	+	FOXJ2	27.27
chr12	8053312	+	FOXJ2	24.39
chr12	8054327	+	FOXJ2	19.78
chr12	8095647	+	NECAP1	13.79
chr12	8096198	+	NECAP1	36.76
chr12	8096203	+	NECAP1	71.38
chr12	8096320	+	NECAP1	16.87
chr12	8096545	+	NECAP1	20.16
chr12	8096828	+	NECAP1	15.33
chr12	8713985	+	RIMKLB	37.29
chr12	8777693	+	RIMKLB	45.95
chr12	8939351	+	PHC1	86.36
chr12	8939645	+	PHC1	29.03
chr12	8940060	+	PHC1	16.22
chr12	8941858	-	M6PR	22.5
chr12	8942479	-	M6PR	10.19
chr12	8946328	-	M6PR	23.66
chr12	9313279	+	LOC642846	23.81
chr12	9313332	+	LOC642846	75.51
chr12	9313562	+	LOC642846	94.44
chr12	10506057	+	EIF2S3B	10.89
chr12	12244622	-	LRP6	22.35
chr12	12248972	+	LOC101929053	40.94
chr12	12642472	+	CREBL2	58.33
chr12	12642725	+	CREBL2	13.38
chr12	12642873	+	CREBL2	15.53
chr12	12643160	+	CREBL2	40.56
chr12	14774407	+	H2AJ	15.48
chr12	14774569	+	H2AJ	53.31
chr12	14774774	+	H2AJ	21.95
chr12	14774835	+	H2AJ	19.16
chr12	14774860	+	H2AJ	16.38
chr12	14774962	+	H2AJ	15.46
chr12	14786708	-	WBP11	15.98
chr12	14786747	-	WBP11	26.1
chr12	14787118	-	WBP11	47.52
chr12	14787443	-	WBP11	50
chr12	16514827	+	GOT2P4	48.23
chr12	24811500	-	BCAT1	17.39
chr12	24813209	-	BCAT1	12.12
chr12	24813233	-	BCAT1	13.31
chr12	24817851	-	BCAT1	13.64
chr12	24817948	-	BCAT1	63.42
chr12	24817952	-	BCAT1	36.99
chr12	30629512	-	IPO8	18.49
chr12	30637023	-	IPO8	17.78
chr12	30637157	-	IPO8	27.39
chr12	31614579	-	AK4P3	17.43
chr12	31614606	-	AK4P3	36.04
chr12	31614751	-	AK4P3	11.65
chr12	31614782	-	AK4P3	27.3
chr12	31615244	-	AK4P3	15.99
chr12	31615641	-	AK4P3	60.26
chr12	31616024	-	AK4P3	16.77
chr12	31616313	-	AK4P3	12.98
chr12	32743432	+	DNM1L	45.45
chr12	32743441	+	DNM1L	17.83
chr12	32743490	+	DNM1L	49.06
chr12	32747285	-	YARS2	39.02
chr12	32755286	-	YARS2	19.64
chr12	32755324	-	YARS2	87.53
chr12	32755360	-	YARS2	15.53
chr12	32755726	-	YARS2	66.74
chr12	32755755	-	YARS2	8.85
chr12	32755897	-	YARS2	29.73
chr12	32791533	-	PKP2	45.56
chr12	32791555	-	PKP2	90.6
chr12	42441840	+	PPHLN1	9.21
chr12	46239780	-	SLC38A1	31.82
chr12	46239832	-	SLC38A1	21.93
chr12	46239842	-	SLC38A1	10.7
chr12	48340402	-	ZNF641	61.06
chr12	48342769	-	ZNF641	32.41
chr12	48343123	-	ZNF641	92.44
chr12	48343517	-	ZNF641	74.63
chr12	48343647	-	ZNF641	48.98
chr12	48767213	-	ADCY6	33.6
chr12	48768381	-	ADCY6	85.4
chr12	48771854	-	ADCY6	29.57
chr12	48782818	-	ADCY6	87.29
chr12	48782992	-	ADCY6	42.77
chr12	49526014	+	SPATS2	48.06
chr12	49526472	+	SPATS2	27.45
chr12	49558571	-	MCRS1	14.08
chr12	49558628	-	MCRS1	37.67
chr12	49563447	-	MCRS1	15.67
chr12	49566560	-	MCRS1	19.44
chr12	49566564	-	MCRS1	24.74
chr12	49566734	-	MCRS1	12.73
chr12	49566742	-	MCRS1	18.58
chr12	49568121	-	MCRS1	23.7
chr12	49568132	-	MCRS1	32.77
chr12	50086831	+	SMARCD1	12.15
chr12	50099122	+	SMARCD1	27.54
chr12	50099211	+	SMARCD1	10.46
chr12	50671339	+	DIP2B	15.86
chr12	50671343	+	DIP2B	14.35
chr12	50691149	+	DIP2B	11.27
chr12	50691150	+	DIP2B	19.22
chr12	51103671	-	TFCP2	14.73
chr12	51118743	-	TFCP2	13.3
chr12	51172361	-	TFCP2	28.96
chr12	51172742	-	TFCP2	58.82
chr12	51173034	-	TFCP2	84.94
chr12	52732717	+	LOC400036	50
chr12	52732927	+	LOC400036	39.29
chr12	52749580	+	BTBD10P1	13.88
chr12	52749888	+	BTBD10P1	27.96
chr12	52750052	+	BTBD10P1	19.81
chr12	52750171	+	BTBD10P1	59.41
chr12	52750178	+	BTBD10P1	30.51
chr12	53411062	+	SP1	97.63
chr12	53411409	+	SP1	15.25
chr12	53411443	+	SP1	13.26
chr12	53411522	+	SP1	11.73
chr12	53412103	+	SP1	18.39
chr12	53412272	+	SP1	19.56
chr12	53412378	+	SP1	43.58
chr12	53412765	+	SP1	36.36
chr12	53412912	+	SP1	10.59
chr12	53443700	+	PRR13	20.31
chr12	53443702	+	PRR13	20.83
chr12	53443703	+	PRR13	27.78
chr12	53446132	+	PRR13	13.17
chr12	53446290	+	PRR13	10.31
chr12	53446317	+	PRR13	48.28
chr12	53452105	+	PCBP2	38.01
chr12	53452110	+	PCBP2	12.5
chr12	53454744	+	PCBP2	12.72
chr12	53459383	+	PCBP2	13.31
chr12	53479790	+	PCBP2	22.84
chr12	57718393	+	OS9	13.1
chr12	57718400	+	OS9	25.99
chr12	57719091	+	OS9	14.59
chr12	57720447	+	OS9	15.37
chr12	57720887	+	OS9	13.73
chr12	57721031	+	OS9	51.61
chr12	57721043	+	OS9	15.75
chr12	57721136	+	OS9	52.07
chr12	57721275	+	OS9	22.86
chr12	57745808	+	TSPAN31	16.89
chr12	57748260	-	CDK4	24.74
chr12	57748261	-	CDK4	18.45
chr12	57748264	-	CDK4	16.92
chr12	57748384	-	CDK4	19.99
chr12	57748473	-	CDK4	74.6
chr12	57749207	-	CDK4	13.95
chr12	57751663	-	CDK4	16.4
chr12	57755526	+	MARCHF9	46.53
chr12	57758978	+	MARCHF9	65.27
chr12	57759042	+	MARCHF9	54.03
chr12	57759314	+	MARCHF9	87.88
chr12	57768653	-	METTL1	32.53
chr12	57769773	-	METTL1	24.18
chr12	57769779	-	METTL1	12.9
chr12	57780393	+	EEF1AKMT3	41.35
chr12	57781561	+	EEF1AKMT3	31.58
chr12	57782787	+	TSFM	36.49
chr12	57796531	+	TSFM	82.41
chr12	62525150	+	MON2	12.66
chr12	62553057	+	MON2	24.18
chr12	62553133	+	MON2	13.15
chr12	62560623	+	MON2	95.72
chr12	62560870	+	MON2	28.67
chr12	62560874	+	MON2	33.33
chr12	62593667	+	MON2	48.61
chr12	64215839	-	C12orf66	22.67
chr12	64215859	-	C12orf66	57.72
chr12	64222134	-	C12orf66	66.1
chr12	64713713	-	GNS	15.85
chr12	64713767	-	GNS	11.07
chr12	64714501	-	GNS	13.18
chr12	64714718	-	GNS	12.17
chr12	64714920	-	GNS	12.4
chr12	64715144	-	GNS	21.37
chr12	64715514	-	GNS	12.84
chr12	64716322	-	GNS	31.4
chr12	64716423	-	GNS	67.17
chr12	64716455	-	GNS	20.24
chr12	64716503	-	GNS	67.22
chr12	64716770	-	GNS	13.06
chr12	64720091	-	GNS	34.14
chr12	64737034	-	GNS	12.93
chr12	64759382	-	GNS	15.49
chr12	69348381	+	LYZ	47.72
chr12	69353819	+	LYZ	11.47
chr12	69354002	+	LYZ	10.49
chr12	69354128	+	LYZ	12.61
chr12	69354180	+	LYZ	10.8
chr12	69359968	+	YEATS4	16.32
chr12	69390383	+	YEATS4	86.16
chr12	79689916	-	PAWR	15.03
chr12	79689976	-	PAWR	57.74
chr12	79690183	-	PAWR	15.84
chr12	79690192	-	PAWR	18.91
chr12	85280317	+	ALX1	62.71
chr12	85280368	+	ALX1	27.94
chr12	93083374	-	RPL41P5	63.69
chr12	93083514	-	RPL41P5	63.64
chr12	93083657	-	RPL41P5	20.79
chr12	96901135	-	EEF1A1P33	10.84
chr12	96952109	+	NEDD1	27.78
chr12	101714125	+	CHPT1	15.45
chr12	101714164	+	CHPT1	11.01
chr12	101728992	+	CHPT1	12.23
chr12	101728993	+	CHPT1	14.31
chr12	104805059	-	SLC41A2	78.79
chr12	104805079	-	SLC41A2	80.3
chr12	104805223	-	SLC41A2	84.69
chr12	106910923	+	RPL30P12	11.29
chr12	106971155	+	TMEM263	47.06
chr12	106971218	+	TMEM263	50
chr12	106971260	+	TMEM263	36.13
chr12	106972632	+	TMEM263	13.7
chr12	106972636	+	TMEM263	17.89
chr12	106999670	-	CRY1	15.37
chr12	108731518	-	CORO1C	67.99
chr12	108787339	-	SSH1	81.3
chr12	108787921	-	SSH1	33.33
chr12	110281511	+	ATP2A2	17.67
chr12	110281598	+	ATP2A2	17.09
chr12	110281803	+	ATP2A2	11.03
chr12	110281870	+	ATP2A2	13.86
chr12	110292040	+	ATP2A2	12.15
chr12	111418417	+	SH2B3	34.55
chr12	111418780	+	SH2B3	59.95
chr12	111448420	+	SH2B3	12.77
chr12	111448673	+	SH2B3	25.86
chr12	111449047	+	SH2B3	16.5
chr12	111451288	+	SH2B3	64.95
chr12	111451413	+	SH2B3	22.82
chr12	111451496	+	SH2B3	11.21
chr12	111452617	-	ATXN2	58.57
chr12	111452638	-	ATXN2	29.24
chr12	111456103	-	ATXN2	32.98
chr12	111457270	-	ATXN2	31.75
chr12	113158628	-	DDX54	42.24
chr12	113158736	-	DDX54	13.17
chr12	113158821	-	DDX54	43.15
chr12	113158868	-	DDX54	21.55
chr12	113158902	-	DDX54	17.13
chr12	113163138	-	DDX54	10.98
chr12	113165834	-	DDX54	12.02
chr12	113185721	+	RITA1	14.88
chr12	113186243	+	RITA1	17.39
chr12	113191434	+	RITA1	30.13
chr12	113191521	+	RITA1	15.84
chr12	113191543	+	RITA1	35.4
chr12	113191598	+	RITA1	46.81
chr12	113191819	+	RITA1	14.29
chr12	113191940	+	RITA1	39.2
chr12	113192300	+	RITA1	25.66
chr12	118414433	+	SUDS3	50.42
chr12	118414522	+	SUDS3	19.2
chr12	118414659	+	SUDS3	80.11
chr12	118414763	+	SUDS3	57.89
chr12	118415414	+	SUDS3	56.05
chr12	118415497	+	SUDS3	46.15
chr12	118416142	+	SUDS3	35.52
chr12	118417314	+	SUDS3	25.41
chr12	119668312	+	PRKAB1	23.64
chr12	119668333	+	PRKAB1	21.13
chr12	119680513	+	PRKAB1	14.36
chr12	119680712	+	PRKAB1	42.13
chr12	119680791	+	PRKAB1	32.38
chr12	119681020	+	PRKAB1	35.86
chr12	119681103	+	PRKAB1	37.6
chr12	119687372	-	CIT	89.47
chr12	119687483	-	CIT	51.28
chr12	120211027	-	PXN	25.77
chr12	120211217	-	PXN	12.89
chr12	120211329	-	PXN	37.57
chr12	120211439	-	PXN	14.04
chr12	120211521	-	PXN	30.79
chr12	120211624	-	PXN	43.16
chr12	120212020	-	PXN	49.25
chr12	120212084	-	PXN	11.05
chr12	120212177	-	PXN	25.61
chr12	120212281	-	PXN	15.12
chr12	120212339	-	PXN	72.15
chr12	120226419	-	PXN	26.97
chr12	120226930	-	PXN	69.57
chr12	120282615	+	NME2P1	15.51
chr12	120282639	+	NME2P1	13.27
chr12	120282788	+	NME2P1	28.68
chr12	121001269	+	HNF1A	53.45
chr12	121001304	+	HNF1A	75.75
chr12	121001707	+	HNF1A	18.11
chr12	121001724	+	HNF1A	40.19
chr12	121002301	+	HNF1A	16.26
chr12	121002331	+	HNF1A	22.39
chr12	121003693	-	C12orf43	66.67
chr12	121024039	-	OASL	15.86
chr12	121027643	-	OASL	16.25
chr12	121038977	-	OASL	25.97
chr12	121809997	+	SETD1B	37.97
chr12	121822950	+	SETD1B	85.53
chr12	121831548	+	SETD1B	91.89
chr12	121831562	+	SETD1B	39.44
chr12	122473464	-	ZCCHC8	79.41
chr12	123619531	+	DDX55	35.62
chr12	123620324	+	DDX55	91.27
chr12	123620372	+	DDX55	18.92
chr12	123621066	-	EIF2B1	17.7
chr12	123621067	-	EIF2B1	25.53
chr12	123621141	-	EIF2B1	14.7
chr12	123621633	-	EIF2B1	81.9
chr12	123621669	-	EIF2B1	22.07
chr12	123621814	-	EIF2B1	15.61
chr12	124777695	-	SCARB1	14.24
chr12	124777697	-	SCARB1	14.14
chr12	124777698	-	SCARB1	14.08
chr12	124777732	-	SCARB1	35.49
chr12	124777960	-	SCARB1	89.25
chr12	124778016	-	SCARB1	13.28
chr12	124778108	-	SCARB1	85.61
chr12	124778155	-	SCARB1	18.69
chr12	124778316	-	SCARB1	21.99
chr12	124778327	-	SCARB1	19.27
chr12	124778355	-	SCARB1	85.4
chr12	124778491	-	SCARB1	20.64
chr12	124778504	-	SCARB1	41.17
chr12	131921429	+	ULK1	57.92
chr12	131921439	+	ULK1	25.07
chr12	131921491	+	ULK1	84.88
chr12	131922076	+	ULK1	16.79
chr12	131922184	+	ULK1	25.54
chr12	131922187	+	ULK1	27.17
chr12	131922802	+	ULK1	84.09
chr12	131922826	+	ULK1	16.16
chr12	131923054	+	ULK1	26.44
chr12	131934862	+	PUS1	67.5
chr12	131941293	+	PUS1	57.22
chr12	131941345	+	PUS1	27.69
chr12	131941547	+	PUS1	40.63
chr12	131941557	+	PUS1	49.35
chr12	131941817	+	PUS1	91.95
chr12	131943582	+	PUS1	22.07
chr12	131943723	+	PUS1	39.28
chr12	131943802	+	PUS1	31.28
chr12	131961592	+	EP400	90.91
chr12	131961728	+	EP400	89.51
chr12	131986519	+	EP400	14.08
chr12	190614	-	SLC6A12	23.96
chr12	190618	-	SLC6A12	20.83
chr12	190646	-	SLC6A12	90.67
chr12	190998	-	SLC6A12	68.52
chr12	564445	-	NINJ2	15.6
chr12	564520	-	NINJ2	39.04
chr12	564594	-	NINJ2	18.08
chr12	1786172	+	ADIPOR2	80.52
chr12	1786295	+	ADIPOR2	18.98
chr12	1786350	+	ADIPOR2	13.46
chr12	1786361	+	ADIPOR2	31.85
chr12	1786478	+	ADIPOR2	36.92
chr12	1787063	+	ADIPOR2	13.74
chr12	1787174	+	ADIPOR2	15.6
chr12	1787909	+	ADIPOR2	16.21
chr12	1788084	+	ADIPOR2	22.44
chr12	1788360	+	ADIPOR2	22.75
chr12	4489148	-	C12orf4	40.59
chr12	4489519	-	C12orf4	86.24
chr12	4489755	-	C12orf4	28.85
chr12	6606324	-	CHD4	15.19
chr12	6650861	-	ING4	55.1
chr12	6667181	-	ZNF384	47.75
chr12	6667407	-	ZNF384	34.07
chr12	6667453	-	ZNF384	67.51
chr12	6667551	-	ZNF384	95.22
chr12	6667653	-	ZNF384	21.87
chr12	6667844	-	ZNF384	45.82
chr12	8637417	+	HADHAP2	11.07
chr12	8637722	+	HADHAP2	15.64
chr12	8637795	+	HADHAP2	17.31
chr12	8637960	+	HADHAP2	21.01
chr12	9101149	-	A2M	11.23
chr12	9109350	-	A2M	11.59
chr12	9109351	-	A2M	13.1
chr12	9109907	-	A2M	15.22
chr12	9109914	-	A2M	18.93
chr12	9109915	-	A2M	14.98
chr12	9109917	-	A2M	15.97
chr12	9112382	-	A2M	11.75
chr12	9112387	-	A2M	19.26
chr12	9128196	+	KRT17P8	39.75
chr12	9128445	+	KRT17P8	58.2
chr12	9128450	+	KRT17P8	60.25
chr12	9135364	+	KLRG1	94.36
chr12	9135821	+	BTG1P1	16.11
chr12	12829593	+	DDX47	20.63
chr12	12829635	+	DDX47	83.33
chr12	12829744	+	DDX47	86.79
chr12	12829750	+	DDX47	16.49
chr12	12829818	+	DDX47	27.21
chr12	12829849	+	DDX47	61.61
chr12	12829894	+	DDX47	27.37
chr12	12851109	+	RPS6P1	12.81
chr12	12851112	+	RPS6P1	14.34
chr12	12851113	+	RPS6P1	17.75
chr12	12851239	+	RPS6P1	14.08
chr12	12851243	+	RPS6P1	10.82
chr12	12851251	+	RPS6P1	18.43
chr12	15882382	+	STRAP	27.91
chr12	15882386	+	STRAP	73.14
chr12	15882394	+	STRAP	11.92
chr12	15882646	+	STRAP	13.14
chr12	15898008	+	STRAP	12.24
chr12	19518676	+	AEBP2	24.49
chr12	20449512	-	UBE2L2	60.19
chr12	20449641	-	UBE2L2	87.34
chr12	22643789	+	ETNK1	16.79
chr12	22643856	+	ETNK1	65.65
chr12	22643954	+	ETNK1	60.38
chr12	22656593	+	ETNK1	35.9
chr12	22671354	+	ETNK1	12.02
chr12	22685113	+	ETNK1	71.1
chr12	22685272	+	ETNK1	17.72
chr12	27755494	+	MRPS35	16.23
chr12	27755496	+	MRPS35	16.11
chr12	27780530	+	KLHL42	78.79
chr12	27780716	+	KLHL42	68.75
chr12	27781085	+	KLHL42	38.95
chr12	27797762	+	KLHL42	75
chr12	31424536	-	DENND5B	38
chr12	31452179	-	DENND5B	28.08
chr12	31452384	-	DENND5B	52.94
chr12	31452397	-	DENND5B	28.64
chr12	31479648	-	DENND5B	19.44
chr12	31479704	-	DENND5B	52.88
chr12	31479737	-	DENND5B	64.94
chr12	31479942	-	DENND5B	80.95
chr12	31480026	-	DENND5B	91.89
chr12	32863440	+	RPL35AP27	17.92
chr12	42312869	-	ZCRB1	26.32
chr12	42326167	+	PPHLN1	58.79
chr12	42374940	+	PPHLN1	25.65
chr12	43661161	+	EEF1A1P17	67.74
chr12	43661202	+	EEF1A1P17	57.18
chr12	47235131	+	PCED1B	82.73
chr12	47235158	+	PCED1B	87.18
chr12	48133056	+	PFKM	10.18
chr12	48140864	+	PFKM	11.17
chr12	48140870	+	PFKM	22.29
chr12	48142945	+	PFKM	11.66
chr12	48144102	+	PFKM	18.21
chr12	48144105	+	PFKM	24.27
chr12	48145300	+	PFKM	12.67
chr12	48145644	+	PFKM	11.11
chr12	48148340	-	ASB8	16.2
chr12	48149790	-	ASB8	22.94
chr12	49347426	+	DNAJC22	75
chr12	49348845	+	DNAJC22	74.93
chr12	49348894	+	DNAJC22	17.68
chr12	49348955	+	DNAJC22	38.57
chr12	49348981	+	DNAJC22	60
chr12	49349261	+	DNAJC22	42.81
chr12	49349270	+	DNAJC22	28.03
chr12	49351408	+	DNAJC22	36.26
chr12	49352851	+	DNAJC22	36.21
chr12	49644266	+	PRPF40B	25.45
chr12	49645101	-	FMNL3	22.5
chr12	50461203	+	LARP4	16.11
chr12	50475995	+	LARP4	23.79
chr12	51010707	-	SLC11A2	10.19
chr12	51059520	+	LETMD1	18.09
chr12	51059591	+	LETMD1	21.62
chr12	51059618	+	LETMD1	52.3
chr12	51059695	+	LETMD1	20.46
chr12	51059794	+	LETMD1	24.8
chr12	51062506	-	CSRNP2	30.26
chr12	51063294	-	CSRNP2	20.22
chr12	51063506	-	CSRNP2	23.81
chr12	51063670	-	CSRNP2	82.99
chr12	51064329	-	CSRNP2	97.21
chr12	51064610	-	CSRNP2	24.05
chr12	51073899	-	CSRNP2	15.68
chr12	51073935	-	CSRNP2	9.38
chr12	51074020	-	CSRNP2	28.08
chr12	51095001	-	TFCP2	59.02
chr12	51095128	-	TFCP2	30.3
chr12	51095142	-	TFCP2	10.49
chr12	53103609	+	SOAT2	28.12
chr12	53124346	+	SOAT2	14.25
chr12	53124386	+	SOAT2	28.59
chr12	53124400	+	SOAT2	28.25
chr12	53124418	+	SOAT2	20.27
chr12	53132021	+	VTI1BP3	32.32
chr12	53141986	+	HIGD1AP1	17.98
chr12	53142090	+	HIGD1AP1	17.53
chr12	53142093	+	HIGD1AP1	16.24
chr12	53142103	+	HIGD1AP1	14.11
chr12	53142203	+	HIGD1AP1	12.78
chr12	53153258	+	EIF4A1P4	50
chr12	53181817	+	ZNF740	42.76
chr12	53181953	+	ZNF740	50
chr12	53185465	+	ZNF740	29.41
chr12	53187513	+	ZNF740	21.33
chr12	53187778	+	ZNF740	96.59
chr12	53501305	+	TARBP2	18.95
chr12	53506010	+	TARBP2	48.79
chr12	53506161	+	TARBP2	66.44
chr12	53506266	+	TARBP2	75
chr12	55901560	-	PYM1	46.24
chr12	55901676	-	PYM1	88.94
chr12	55971707	+	CDK2	87.06
chr12	55971726	+	CDK2	50.63
chr12	55986961	+	RAB5B	25.43
chr12	55992359	+	RAB5B	17.28
chr12	55992451	+	RAB5B	80.26
chr12	55992469	+	RAB5B	27.34
chr12	55992633	+	RAB5B	11.91
chr12	55994229	+	RAB5B	17.33
chr12	56511415	+	HSPD1P4	18.16
chr12	56512240	+	HSPD1P4	14.95
chr12	56512944	+	SNORA105C	8.42
chr12	56521820	+	RBMS2	36
chr12	56589333	+	RBMS2	17.83
chr12	56589373	+	RBMS2	18.02
chr12	56589434	+	RBMS2	41.06
chr12	56589456	+	RBMS2	58.56
chr12	56589627	+	RBMS2	90.16
chr12	56590092	+	RBMS2	70.51
chr12	56590381	+	RBMS2	34.48
chr12	56590744	+	RBMS2	12.94
chr12	56596132	-	BAZ2A	16.61
chr12	56596165	-	BAZ2A	31.11
chr12	56598156	-	BAZ2A	70.69
chr12	56598523	-	BAZ2A	44.18
chr12	56598562	-	BAZ2A	18.4
chr12	56598709	-	BAZ2A	14.42
chr12	56598725	-	BAZ2A	21.98
chr12	57511714	+	MARS1	14.16
chr12	57516538	+	MARS1	14.71
chr12	57516585	+	MARS1	19.58
chr12	57517129	-	DDIT3	13.9
chr12	57517270	-	DDIT3	20
chr12	57517487	-	DDIT3	44.62
chr12	57520511	-	DDIT3	49.44
chr12	57525610	+	MBD6	17.07
chr12	57526639	+	MBD6	23.38
chr12	57527195	+	MBD6	10.04
chr12	57528443	+	MBD6	30
chr12	57529323	+	MBD6	55.07
chr12	57529567	+	MBD6	40.43
chr12	57529936	+	MBD6	42.74
chr12	57530043	+	MBD6	16.38
chr12	57530643	-	DCTN2	16.61
chr12	57532016	-	DCTN2	12.29
chr12	57591206	+	PIP4K2C	32.5
chr12	68474383	+	PSMC6P2	12.88
chr12	68474488	+	PSMC6P2	18.73
chr12	68474490	+	PSMC6P2	20.66
chr12	69575054	+	FRS2	90.23
chr12	69585459	+	CCT2	51.52
chr12	69586324	+	CCT2	10.8
chr12	69589531	+	CCT2	26.69
chr12	69597765	+	CCT2	17.51
chr12	69599999	+	CCT2	15.99
chr12	80103297	-	RPL26P32	17.44
chr12	89425208	-	POC1B	10.85
chr12	91880037	+	LINC02404	20.8
chr12	93378032	+	NUDT4	10.16
chr12	93378037	+	NUDT4	20.58
chr12	95125965	+	RPL14P4	28.71
chr12	95858965	+	SNRPF	22.07
chr12	95865387	+	SNRPF	14.62
chr12	100473901	+	NR1H4	9.15
chr12	101352168	+	UTP20	21.32
chr12	101394105	-	ARL1	17.75
chr12	101395519	-	ARL1	23.69
chr12	101395523	-	ARL1	26.05
chr12	101396465	-	ARL1	9.22
chr12	101396528	-	ARL1	12.58
chr12	102912830	-	PAH	11.9
chr12	104265269	+	RPL18AP3	28.26
chr12	104265775	+	RPL18AP3	11.79
chr12	104287032	+	TXNRD1	15.51
chr12	104289006	+	TXNRD1	10.53
chr12	108645207	-	CORO1C	13.18
chr12	108645225	-	CORO1C	15.9
chr12	108645568	-	CORO1C	16.93
chr12	108645569	-	CORO1C	11.13
chr12	108645674	-	CORO1C	22.81
chr12	108645764	-	CORO1C	14.31
chr12	108645982	-	CORO1C	39.15
chr12	108646384	-	CORO1C	16.72
chr12	108646766	-	CORO1C	44.38
chr12	108646843	-	CORO1C	23.47
chr12	108646897	-	CORO1C	26.56
chr12	108646901	-	CORO1C	11.93
chr12	108647139	-	CORO1C	54.07
chr12	108647148	-	CORO1C	13.25
chr12	110029542	+	ANKRD13A	14.69
chr12	110037439	+	ANKRD13A	45.56
chr12	110037707	+	ANKRD13A	55.14
chr12	110038070	+	ANKRD13A	17.2
chr12	110039249	+	ANKRD13A	32.95
chr12	110039335	+	ANKRD13A	20.1
chr12	110720061	-	PPP1CC	13.33
chr12	110720621	-	PPP1CC	9.34
chr12	110721012	-	PPP1CC	40.32
chr12	110721048	-	PPP1CC	65.06
chr12	110730530	-	PPP1CC	17.71
chr12	110730663	-	PPP1CC	14.4
chr12	110730672	-	PPP1CC	23.61
chr12	111809607	+	ALDH2	13.42
chr12	111839840	-	MAPKAPK5-AS1	67.8
chr12	111841451	-	MAPKAPK5-AS1	25.49
chr12	111841930	-	MAPKAPK5-AS1	21.74
chr12	111842501	+	MAPKAPK5	18.51
chr12	111893290	+	MAPKAPK5	17.74
chr12	112405330	-	RPL6	18.79
chr12	112406782	-	RPL6	15.57
chr12	112409424	-	RPL6	18.2
chr12	112409584	-	RPL6	24.18
chr12	112450381	+	PTPN11	11.94
chr12	112450440	+	PTPN11	17.42
chr12	112488505	+	PTPN11	13.01
chr12	113358590	+	PLBD2	25.54
chr12	113384264	+	PLBD2	18.98
chr12	113388622	+	PLBD2	53.51
chr12	113388700	+	PLBD2	85.19
chr12	113388779	+	PLBD2	18.14
chr12	113388796	+	PLBD2	17.52
chr12	113388976	+	PLBD2	19.7
chr12	113389171	+	PLBD2	25.26
chr12	113389550	+	PLBD2	24.63
chr12	113391303	+	PLBD2	46.93
chr12	116008598	-	MED13L	21.7
chr12	116008618	-	MED13L	77.11
chr12	116008655	-	MED13L	94.37
chr12	116713585	-	C12orf49	27.72
chr12	116713682	-	C12orf49	31.16
chr12	116714037	-	C12orf49	21.74
chr12	116714228	-	C12orf49	12.43
chr12	116715618	-	C12orf49	13.98
chr12	116715724	-	C12orf49	18.07
chr12	116715788	-	C12orf49	34.33
chr12	116715946	-	C12orf49	25.34
chr12	116716112	-	C12orf49	34.16
chr12	116716122	-	C12orf49	30.99
chr12	116716152	-	C12orf49	65.17
chr12	116716957	-	C12orf49	28.55
chr12	116717620	-	C12orf49	98.25
chr12	116738035	-	C12orf49	25.74
chr12	120127333	-	GCN1	12.35
chr12	120127542	-	GCN1	67.68
chr12	120127765	-	GCN1	11.26
chr12	120130693	-	GCN1	14.31
chr12	120137762	-	GCN1	15.48
chr12	120138795	-	GCN1	20.35
chr12	120142519	-	GCN1	14.45
chr12	120148173	-	GCN1	10.57
chr12	120149610	-	GCN1	11
chr12	120153217	-	GCN1	16.52
chr12	120194709	-	GCN1	27.27
chr12	120196726	-	RPLP0	17.71
chr12	120196730	-	RPLP0	18.28
chr12	120196813	-	RPLP0	15.06
chr12	120196822	-	RPLP0	11.26
chr12	120196825	-	RPLP0	11.84
chr12	120199150	-	RPLP0	12.99
chr12	120199158	-	RPLP0	12.14
chr12	122860187	+	HIP1R	25.17
chr12	122861746	+	HIP1R	24.32
chr12	122861804	+	HIP1R	18.88
chr12	122861818	+	HIP1R	37.91
chr12	122861974	+	HIP1R	76.57
chr12	122861993	+	HIP1R	29.58
chr12	122862151	+	HIP1R	82.64
chr12	122862205	+	HIP1R	43.49
chr12	122862753	+	HIP1R	33.33
chr12	122865712	-	VPS37B	57.69
chr12	122865797	-	VPS37B	35.9
chr12	122866158	-	VPS37B	55.43
chr12	122866462	-	VPS37B	63.83
chr12	122866729	-	VPS37B	41.99
chr12	122866843	-	VPS37B	88.28
chr12	122866982	-	VPS37B	68.33
chr12	122867090	-	VPS37B	23.74
chr12	122867164	-	VPS37B	30.34
chr12	122867212	-	VPS37B	44.13
chr12	123533406	-	RILPL1	57.04
chr12	123584654	+	TMED2	19.35
chr12	123586779	+	TMED2	14.22
chr12	123586922	+	TMED2	20.93
chr12	123596681	+	TMED2	44.33
chr12	123596718	+	TMED2	9.59
chr12	123596825	+	TMED2	60.54
chr12	123597050	+	TMED2	12.97
chr12	123597339	+	TMED2	10.54
chr12	123597494	+	TMED2	12.7
chr12	123597880	+	TMED2	10.87
chr12	123598108	+	TMED2	32.17
chr12	132030079	+	EP400	17.75
chr12	132055159	+	EP400	27.78
chr12	132077842	+	EP400	35.71
chr12	132077900	+	EP400	30.2
chr12	132077969	+	EP400	59.17
chr12	132078064	+	EP400	87.31
chr12	132078626	+	EP400	21.4
chr12	132078639	+	EP400	15.9
chr12	132078737	+	EP400	88.93
chr12	132079472	+	EP400	21.86
chr12	132084285	+	EP400P1	58.06
chr12	133034016	+	PTP4A1P2	67.5
chr12	307580	-	KDM5A	85.56
chr12	307711	-	KDM5A	92.16
chr12	318223	-	KDM5A	67.18
chr12	389173	-	KDM5A	62.35
chr12	389216	-	KDM5A	24.67
chr12	1490753	+	ERC1	68.06
chr12	1491190	+	ERC1	34.88
chr12	1491298	+	ERC1	46.15
chr12	1491646	+	ERC1	22.34
chr12	1492370	+	ERC1	67.74
chr12	1493798	+	ERC1	54.22
chr12	1493976	+	ERC1	24.21
chr12	1494006	+	ERC1	27.42
chr12	1494145	+	ERC1	31.45
chr12	1494629	+	ERC1	53.15
chr12	1494656	+	ERC1	36.68
chr12	1946188	-	DCP1B	37.8
chr12	1946214	-	DCP1B	50
chr12	1952950	-	DCP1B	41.86
chr12	2795159	+	FKBP4	13.17
chr12	2795221	+	FKBP4	12.61
chr12	2795228	+	FKBP4	17.87
chr12	2797280	+	FKBP4	18.75
chr12	2797281	+	FKBP4	24
chr12	5032792	-	LOC390282	16.97
chr12	5032799	-	LOC390282	10.73
chr12	5032802	-	LOC390282	13.97
chr12	5378033	+	LOC105369617	48.53
chr12	5378213	+	LOC105369617	21.79
chr12	5378962	+	LOC105369617	31.43
chr12	6200410	+	CD9	12.4
chr12	6200416	+	CD9	16.79
chr12	6270266	-	ATP5MFP5	13.07
chr12	6270268	-	ATP5MFP5	14.22
chr12	6906568	+	LRRC23	68.57
chr12	6935846	+	ATN1	17.65
chr12	6935957	+	ATN1	12.69
chr12	6936159	+	ATN1	16.51
chr12	6936166	+	ATN1	22.33
chr12	6936290	+	ATN1	76.68
chr12	6936543	+	ATN1	14.18
chr12	6936784	+	ATN1	50.33
chr12	6937317	+	ATN1	59.54
chr12	6937346	+	ATN1	14.84
chr12	6937394	+	ATN1	13.45
chr12	6937437	+	ATN1	31.53
chr12	6938599	+	ATN1	12.93
chr12	6938698	+	ATN1	59.48
chr12	6941819	+	ATN1	22.97
chr12	6941913	+	ATN1	34
chr12	6943817	+	C12orf57	77.47
chr12	6965463	-	PHB2	51.52
chr12	6965523	-	PHB2	12.53
chr12	6965530	-	PHB2	25.16
chr12	6966425	-	PHB2	12.36
chr12	6970524	-	PHB2	14.4
chr12	6970650	-	PHB2	15.72
chr12	6970680	-	PHB2	17.7
chr12	6970913	+	EMG1	25.35
chr12	6975839	+	EMG1	48.8
chr12	6975907	+	EMG1	83.46
chr12	6976225	-	LPCAT3	29.57
chr12	6976418	-	LPCAT3
chr12	6976877	-	LPCAT3	17.24
chr12	6977706	-	LPCAT3	27.24
chr12	6981607	-	LPCAT3	18.93
chr12	11891396	+	ETV6	53.78
chr12	12330814	-	MANSC1	43.24
chr12	12343287	-	MANSC1	39.08
chr12	12343327	-	MANSC1	32.73
chr12	13000095	-	HEBP1	12.65
chr12	13055841	+	FAM234B	32.26
chr12	13080722	+	FAM234B	62.86
chr12	13080862	+	FAM234B	80
chr12	14424704	+	ATF7IP	62.73
chr12	14424734	+	ATF7IP	55.7
chr12	14460563	+	ATF7IP	24.19
chr12	14481140	+	ATF7IP	14.98
chr12	14498183	+	ATF7IP	66.67
chr12	16990419	+	SKP1P2	11.72
chr12	21766132	-	KCNJ8	47.92
chr12	21766430	-	KCNJ8	79.49
chr12	21773318	-	KCNJ8	53.12
chr12	21773455	-	KCNJ8	50
chr12	27420612	+	ARNTL2	20.65
chr12	31382312	-	DENND5B	18.26
chr12	31383472	-	DENND5B	32.14
chr12	31383719	-	DENND5B	37.25
chr12	31385585	-	DENND5B	21.57
chr12	31387692	-	DENND5B	55.88
chr12	32679320	+	DNM1L	18.96
chr12	49127799	-	TUBA1B	20.75
chr12	49127800	-	TUBA1B	31.06
chr12	49127803	-	TUBA1B	26.63
chr12	49127804	-	TUBA1B	17.53
chr12	49127805	-	TUBA1B	16.05
chr12	49128073	-	TUBA1B	13.29
chr12	49128077	-	TUBA1B	13.89
chr12	49128082	-	TUBA1B	11.23
chr12	49128700	-	TUBA1B	23.43
chr12	49129283	-	TUBA1B	13.48
chr12	49131395	-	TUBA1B	67.38
chr12	49185095	-	TUBA1A	12.45
chr12	51713464	-	HNRNPA3P10	10.85
chr12	52900589	-	KRT8	14.61
chr12	52900591	-	KRT8	16.1
chr12	52904704	-	KRT8	18.97
chr12	52904707	-	KRT8	17.99
chr12	52905057	-	KRT8	16.9
chr12	52905076	-	KRT8	70.35
chr12	52949389	+	KRT18	19.08
chr12	52949393	+	KRT18	12.84
chr12	52949398	+	KRT18	16.71
chr12	52949402	+	KRT18	17.08
chr12	52950852	+	KRT18	13.34
chr12	52952336	+	KRT18	15.66
chr12	52952877	+	KRT18	19.09
chr12	56417549	-	TIMELESS	48.82
chr12	56417614	-	TIMELESS	41.3
chr12	56417686	-	TIMELESS	26.32
chr12	56421100	-	TIMELESS	24.21
chr12	56428596	-	TIMELESS	13.89
chr12	56433030	-	TIMELESS	17.86
chr12	56434151	-	TIMELESS	15.45
chr12	56468578	+	SPRYD4	37.78
chr12	56469485	+	SPRYD4	78.31
chr12	56469873	+	SPRYD4	59.06
chr12	57106542	-	STAT6	15
chr12	57128483	+	LRP1	41.86
chr12	57128796	+	LRP1	52.07
chr12	57145350	+	LRP1	13.84
chr12	57145395	+	LRP1	21.24
chr12	57145472	+	LRP1	11.12
chr12	57154640	+	LRP1	19.71
chr12	57154658	+	LRP1	15.87
chr12	57159881	+	LRP1	9.43
chr12	57162386	+	LRP1	12.89
chr12	57173223	+	LRP1	9.65
chr12	57179529	+	LRP1	11.27
chr12	57179812	+	LRP1	16.28
chr12	57180762	+	LRP1	12.95
chr12	57180781	+	LRP1	12.82
chr12	57185705	+	LRP1	14.43
chr12	57191386	+	LRP1	14.33
chr12	57197383	+	LRP1	15.16
chr12	57198584	+	LRP1	14.78
chr12	58872761	-	LRIG3	19.71
chr12	58874149	-	LRIG3	20.94
chr12	58877669	-	LRIG3	86.7
chr12	58888381	-	LRIG3	11.86
chr12	62644570	-	PPM1H	70.28
chr12	62644632	-	PPM1H	24.12
chr12	62644647	-	PPM1H	51.61
chr12	62644703	-	PPM1H	71.69
chr12	62644762	-	PPM1H	34.96
chr12	62644778	-	PPM1H	40.7
chr12	62644903	-	PPM1H	42.26
chr12	62648135	-	PPM1H	79.94
chr12	62648213	-	PPM1H	62.53
chr12	62648349	-	PPM1H	94.74
chr12	62648424	-	PPM1H	71.3
chr12	62648429	-	PPM1H	55.31
chr12	62648555	-	PPM1H	16.57
chr12	62648583	-	PPM1H	28.4
chr12	62667253	-	PPM1H	22.04
chr12	62667261	-	PPM1H	31.56
chr12	65246581	+	LEMD3	43.75
chr12	65246694	+	LEMD3	28
chr12	65963288	+	HMGA2	11.63
chr12	65963341	+	HMGA2	12.6
chr12	65963470	+	HMGA2	52.36
chr12	65963886	+	HMGA2	10.12
chr12	65963887	+	HMGA2	11.08
chr12	65964978	+	HMGA2	9.79
chr12	65965983	+	HMGA2	13.88
chr12	67657290	+	DYRK2	65.56
chr12	67657303	+	DYRK2	54.35
chr12	67657490	+	DYRK2	34.85
chr12	67658813	+	DYRK2	67.55
chr12	68841682	+	MDM2	66.67
chr12	68841872	+	MDM2	20.97
chr12	68841948	+	MDM2	69.33
chr12	68842882	+	MDM2	53.18
chr12	69239572	+	CPSF6	33.19
chr12	69258738	+	CPSF6	21
chr12	69258840	+	CPSF6	32.02
chr12	69258930	+	CPSF6	13.44
chr12	69269599	+	CPSF6	80.6
chr12	69269720	+	CPSF6	14.8
chr12	69269721	+	CPSF6	15.17
chr12	69269926	+	CPSF6	11.87
chr12	69739526	+	RAB3IP	82.09
chr12	69739682	+	RAB3IP	50.2
chr12	69755470	+	RAB3IP	19.44
chr12	69756568	+	RAB3IP	18.33
chr12	71700996	+	TMEM19	73.79
chr12	71754962	+	RAB21	77.17
chr12	71770683	+	RAB21	10.03
chr12	71785593	+	RAB21	26.05
chr12	71785821	+	RAB21	31.25
chr12	71786257	+	RAB21	15.19
chr12	71786260	+	RAB21	18.85
chr12	74663600	-	LOC387869	49.32
chr12	74663890	-	LOC387869	12.46
chr12	80797513	-	LIN7A	42.8
chr12	80797519	-	LIN7A	13.71
chr12	80797606	-	LIN7A	41.84
chr12	89655916	-	ATP2B1	23.84
chr12	95467365	-	RPL29P26	78.69
chr12	95467373	-	RPL29P26	53.03
chr12	95974151	-	HAL	60.43
chr12	100009457	-	RPS4XP1	15.05
chr12	100009458	-	RPS4XP1	24.67
chr12	100009459	-	RPS4XP1	17.72
chr12	100009461	-	RPS4XP1	18.51
chr12	100058673	-	UHRF1BP1L	22.48
chr12	100059050	-	UHRF1BP1L	36.19
chr12	100059391	-	UHRF1BP1L	48.89
chr12	101697670	+	CHPT1	39.29
chr12	101697810	+	CHPT1	8.61
chr12	102838477	-	PAH	26.02
chr12	102838794	-	PAH	54.12
chr12	102838834	-	PAH	44.76
chr12	102838872	-	PAH	42.91
chr12	102839011	-	PAH	21.76
chr12	102839166	-	PAH	34.27
chr12	102894867	-	PAH	8.46
chr12	105370689	+	C12orf75	12.54
chr12	105370761	+	C12orf75	12.99
chr12	105370825	+	C12orf75	39.83
chr12	105370861	+	C12orf75	23.14
chr12	105371386	+	C12orf75	24.79
chr12	106138655	-	NUAK1	39.68
chr12	109768386	+	FAM222A	29.94
chr12	109769932	+	FAM222A	52.38
chr12	109796634	-	TRPV4	46.51
chr12	110403178	-	ANAPC7	54.84
chr12	110403602	-	ANAPC7	31.29
chr12	110403691	-	ANAPC7	18.46
chr12	110428991	-	HMGA1P3	30
chr12	110429491	-	HMGA1P3	25.19
chr12	110429910	-	HMGA1P3	26.07
chr12	110450325	-	ARPC3	15.15
chr12	110461268	+	RPL31P49	14.24
chr12	110468545	+	FAM216A	34.38
chr12	110492045	-	VPS29	11.83
chr12	110493085	-	VPS29	21.54
chr12	110493101	-	VPS29	52.83
chr12	110493193	-	VPS29	26.89
chr12	110496024	-	VPS29	12.01
chr12	110496027	-	VPS29	14.4
chr12	110496029	-	VPS29	13.88
chr12	111931653	-	TMEM116	39.58
chr12	112319351	-	HECTD4	20
chr12	112896945	+	RPH3A	78.67
chr12	116237646	-	MED13L	20.41
chr12	116237653	-	MED13L	17.56
chr12	119178931	+	HSPB8	29.53
chr12	119179039	+	HSPB8	15.39
chr12	119179252	+	HSPB8	19.27
chr12	119179380	+	HSPB8	75.54
chr12	119179425	+	HSPB8	50.91
chr12	119193833	+	HSPB8	16.37
chr12	119193937	+	HSPB8	15.92
chr12	119193983	+	HSPB8	20.74
chr12	119194153	+	HSPB8	27.38
chr12	119194473	+	HSPB8	19.89
chr12	119194683	+	HSPB8	10.45
chr12	119990027	+	BICDL1	88.37
chr12	120700353	+	MLEC	9.89
chr12	120700721	+	MLEC	17.27
chr12	120701374	+	MLEC	30.91
chr12	120701673	+	MLEC	16.37
chr12	120710458	+	UNC119B	37.93
chr12	120716953	+	UNC119B	24.39
chr12	120716959	+	UNC119B	18.81
chr12	120720130	+	UNC119B	16.5
chr12	120720488	+	UNC119B	11.8
chr12	120720735	+	UNC119B	11.39
chr12	120722446	+	UNC119B	10.83
chr12	120722516	+	UNC119B	35.06
chr12	120722786	+	UNC119B	12.07
chr12	120722977	+	UNC119B	21.51
chr12	120723041	+	UNC119B	27.37
chr12	120723085	+	UNC119B	20.9
chr12	120723239	+	UNC119B	20.3
chr12	120723408	+	UNC119B	43.66
chr12	120739733	+	ACADS	13.94
chr12	120739825	+	ACADS	19.91
chr12	120764106	-	SPPL3	54.13
chr12	120764114	-	SPPL3	17.09
chr12	120764459	-	SPPL3	37.02
chr12	120764715	-	SPPL3	82.15
chr12	120764768	-	SPPL3	24.78
chr12	121641179	+	ORAI1	16.21
chr12	121641696	+	ORAI1	21.22
chr12	121641721	+	ORAI1	100
chr12	121642033	+	ORAI1	56.59
chr12	122132374	+	MLXIP	33.93
chr12	122133468	+	MLXIP	41.73
chr12	122133496	+	MLXIP	46.46
chr12	122142028	+	MLXIP	95.81
chr12	122142044	+	MLXIP	32.7
chr12	122142545	+	MLXIP	67.33
chr12	122142565	+	MLXIP	96.06
chr12	122142651	+	MLXIP	20.13
chr12	122142682	+	MLXIP	45.26
chr12	122142712	+	MLXIP	47.31
chr12	122142845	+	MLXIP	34.78
chr12	122142914	+	MLXIP	59.65
chr12	122143111	+	MLXIP	74.24
chr12	122143459	+	MLXIP	23.21
chr12	122143722	+	MLXIP	79.31
chr12	122146535	+	MLXIP	38.04
chr12	122146777	+	MLXIP	55.15
chr12	122929800	-	ABCB9	29.41
chr12	122960024	-	ABCB9	86.76
chr12	122976904	+	OGFOD2	15.26
chr12	122978529	+	OGFOD2	15.85
chr12	122978844	+	OGFOD2	27.12
chr12	122978907	+	OGFOD2	25.71
chr12	122979198	+	OGFOD2	20.78
chr12	122979276	+	OGFOD2	53.86
chr12	122981193	+	ARL6IP4	21.09
chr12	122981702	+	ARL6IP4	12.97
chr12	122981862	+	ARL6IP4	14.69
chr12	124012279	+	ZNF664	43.44
chr12	124013039	+	ZNF664	16.13
chr12	124013107	+	ZNF664	25.91
chr12	124013120	+	ZNF664	12.71
chr12	124013210	+	ZNF664	29.69
chr12	124013704	+	ZNF664	14.16
chr12	124014080	+	ZNF664	13.95
chr12	124014450	+	ZNF664	14.6
chr12	124015298	+	ZNF664	11.16
chr12	125129424	+	AACS	19.35
chr12	125129425	+	AACS	17.36
chr12	125129428	+	AACS	14.4
chr12	125136770	+	AACS	12.96
chr12	125142204	+	AACS	20.78
chr12	125142235	+	AACS	56.37
chr12	125142270	+	AACS	21.87
chr12	125142276	+	AACS	33.56
chr12	125142435	+	AACS	19.18
chr12	125142505	+	AACS	14.32
chr12	125142798	+	AACS	36.92
chr12	125142890	+	AACS	72.06
chr12	132509302	+	FBRSL1	64.86
chr12	132509700	+	FBRSL1	16.92
chr12	132509891	+	FBRSL1	94.15
chr12	132510387	+	FBRSL1	46.15
chr12	132510563	+	FBRSL1	96.24
chr12	132510690	+	FBRSL1	28.76
chr12	132510814	+	FBRSL1	36.06
chr12	132511204	+	FBRSL1	79.83
chr12	132511446	+	FBRSL1	43.64
chr12	132511757	+	FBRSL1	21.77
chr12	132583695	+	FBRSL1	61.73
chr12	132583845	+	FBRSL1	71.66
chr12	132583913	+	FBRSL1	83.66
chr12	132584089	+	FBRSL1	27.51
chr12	753096	+	WNK1	37.04
chr12	753226	+	WNK1	33.66
chr12	753679	+	WNK1	24.76
chr12	753935	+	WNK1	47.1
chr12	754265	+	WNK1	24.83
chr12	754284	+	WNK1	41.87
chr12	1691070	+	ADIPOR2	12.25
chr12	2801200	+	FKBP4	12.95
chr12	2801343	+	FKBP4	18.32
chr12	2803334	+	FKBP4	20.93
chr12	2803841	+	FKBP4	11.33
chr12	2820824	+	ITFG2	31.37
chr12	2824307	+	ITFG2	86.79
chr12	2824516	+	ITFG2	70.83
chr12	2857842	-	FOXM1	48.48
chr12	2858089	-	FOXM1	13.18
chr12	2858189	-	FOXM1	14.7
chr12	2858229	-	FOXM1	47.14
chr12	2858468	-	FOXM1	28.8
chr12	2858693	-	FOXM1	21.29
chr12	2858837	-	FOXM1	25.12
chr12	2858858	-	FOXM1	29.88
chr12	2858890	-	FOXM1	21.97
chr12	2859394	-	FOXM1	20.43
chr12	2859558	-	FOXM1	32.93
chr12	2874205	-	FOXM1	27.91
chr12	2877223	+	RHNO1	60.61
chr12	2888058	+	RHNO1	96.43
chr12	2888158	+	RHNO1	18.53
chr12	2888222	+	RHNO1	18.06
chr12	2888246	+	RHNO1	64.1
chr12	2888836	+	RHNO1	15.21
chr12	2888840	+	RHNO1	25
chr12	2888862	+	RHNO1	46.1
chr12	6510725	+	NCAPD2	17.22
chr12	6527026	+	NCAPD2	21.25
chr12	6531014	+	NCAPD2	14.02
chr12	6531872	+	NCAPD2	31.68
chr12	6536736	+	GAPDH	11.46
chr12	6537206	+	GAPDH	11.5
chr12	6537726	+	GAPDH	18.69
chr12	6539568	-	IFFO1	19.08
chr12	6540142	-	IFFO1	74.6
chr12	6540365	-	IFFO1	60.78
chr12	6540480	-	IFFO1	31.55
chr12	6555406	-	IFFO1	76.73
chr12	6555956	-	IFFO1	76.77
chr12	6556943	-	NOP2	95.35
chr12	6557116	-	NOP2	26.32
chr12	6557261	-	NOP2	25.78
chr12	6557459	-	NOP2	21.01
chr12	6560103	-	NOP2	14.52
chr12	6570390	-	CHD4	57.21
chr12	6570429	-	CHD4	13.68
chr12	6570568	-	CHD4	11.41
chr12	6581656	-	CHD4	18.78
chr12	6582623	-	CHD4	8.92
chr12	6587397	-	CHD4	12.15
chr12	6592519	-	CHD4	11.79
chr12	6592522	-	CHD4	18.96
chr12	32107077	+	BICD1	66.67
chr12	38653198	-	CPNE8	7.62
chr12	43787413	+	IRAK4	71.23
chr12	43789018	+	IRAK4	43.48
chr12	43794489	-	TWF1	28.91
chr12	45416792	+	ANO6	15.15
chr12	45431064	+	ANO6	12.35
chr12	45431067	+	ANO6	9.29
chr12	45431403	+	ANO6	11.89
chr12	45431797	+	ANO6	17.37
chr12	45432012	+	ANO6	14.41
chr12	45432146	+	ANO6	12.57
chr12	48903674	-	RPL32P27	16.45
chr12	48923259	-	FKBP11	41.18
chr12	48923479	-	FKBP11	50.42
chr12	48925520	-	FKBP11	54.71
chr12	48936880	-	ARF3	16.61
chr12	48938905	-	ARF3	12.2
chr12	48938981	-	ARF3	61.4
chr12	48939734	-	ARF3	22.67
chr12	48939756	-	ARF3	15.57
chr12	48939759	-	ARF3	14.16
chr12	50112236	+	COX14	16.41
chr12	50120219	+	COX14	90.62
chr12	50120303	+	COX14	71.43
chr12	50129951	-	CERS5	21.19
chr12	50130083	-	CERS5	40.43
chr12	50130258	-	CERS5	26.92
chr12	50130391	-	CERS5	16.59
chr12	50130445	-	CERS5	19.64
chr12	50134548	-	CERS5	24.44
chr12	50134549	-	CERS5	21.43
chr12	50175867	-	LIMA1	15.46
chr12	50176000	-	LIMA1	25.5
chr12	50176125	-	LIMA1	33.78
chr12	50176346	-	LIMA1	17.74
chr12	50820333	+	ATF1	21.4
chr12	51242522	+	DAZAP2	17.28
chr12	51243238	+	DAZAP2	13.47
chr12	51243311	+	DAZAP2	19.48
chr12	51245674	-	SMAGP	22.19
chr12	51245705	-	SMAGP	41.44
chr12	51245889	-	SMAGP	79.37
chr12	52898506	-	KRT8	18.3
chr12	52898725	-	KRT8	16.42
chr12	52899843	-	KRT8	13.84
chr12	54404186	-	ITGA5	12.93
chr12	54405667	-	ITGA5	16.67
chr12	55654943	-	PSMB3P1	13.58
chr12	55681741	+	METTL7B	20
chr12	55684424	+	METTL7B	95.56
chr12	56205171	-	RNF41	51.43
chr12	56205241	-	RNF41	18.18
chr12	56205935	-	RNF41	39.08
chr12	56206109	-	RNF41	27.66
chr12	56206118	-	RNF41	17.41
chr12	56206523	-	RNF41	26.32
chr12	56224344	+	NABP2	44.76
chr12	56229039	+	NABP2	31.4
chr12	56229317	+	NABP2	19.74
chr12	56229386	+	NABP2	28.94
chr12	56229410	+	NABP2	18.58
chr12	56229488	+	NABP2	16.29
chr12	56229515	+	NABP2	19.75
chr12	56231428	+	SLC39A5	22.57
chr12	56237336	+	SLC39A5	17.98
chr12	56238227	-	ANKRD52	38.89
chr12	56238912	-	ANKRD52	17.01
chr12	56242734	-	ANKRD52	12.8
chr12	56243263	-	ANKRD52	48.84
chr12	56252782	-	ANKRD52	17.81
chr12	56257842	-	ANKRD52	20
chr12	56270426	+	COQ10A	20.43
chr12	56270795	+	COQ10A	78.05
chr12	56275014	-	CS	22.76
chr12	56999248	-	ZBTB39	40
chr12	57212490	+	LRP1	10
chr12	57212572	+	LRP1	34.36
chr12	57212882	+	LRP1	23.66
chr12	57225149	+	NXPH4	83.07
chr12	57225209	+	NXPH4	48.28
chr12	57225218	+	NXPH4	37.24
chr12	57225710	+	NXPH4	26.83
chr12	57226181	+	NXPH4	62.7
chr12	57229740	+	SHMT2	11.42
chr12	57230332	+	SHMT2	30
chr12	57230360	+	SHMT2	18.7
chr12	57230621	+	SHMT2	16.34
chr12	57230957	+	SHMT2	17.54
chr12	57234073	+	SHMT2	11.38
chr12	57234270	+	SHMT2	17.9
chr12	57234388	+	SHMT2	37.22
chr12	57234828	+	SHMT2	11.02
chr12	57234875	+	SHMT2	13.65
chr12	57254606	-	R3HDM2	53.06
chr12	57254813	-	R3HDM2	78.79
chr12	57254930	-	R3HDM2	50.41
chr12	57254955	-	R3HDM2	74.42
chr12	64194507	-	C12orf66	25.82
chr12	64194514	-	C12orf66	52.72
chr12	64610524	+	RASSF3	45.21
chr12	64688399	+	RASSF3	12.34
chr12	64695096	+	RASSF3	61.58
chr12	64695149	+	RASSF3	14.11
chr12	64695194	+	RASSF3	99.34
chr12	64695382	+	RASSF3	21.13
chr12	64697215	+	RASSF3	16.71
chr12	66138065	-	TMBIM4	73.38
chr12	68143452	+	LOC100509370	13.71
chr12	68726605	+	NUP107	11.99
chr12	68731718	+	NUP107	17.88
chr12	68735320	+	NUP107	13.93
chr12	68746394	+	SLC35E3	34.82
chr12	68746480	+	SLC35E3	66.48
chr12	68746571	+	SLC35E3	92.59
chr12	68764719	+	SLC35E3	49.23
chr12	68764807	+	SLC35E3	77.08
chr12	69601400	+	CCT2	14.9
chr12	69601502	+	CCT2	16.53
chr12	69601556	+	CCT2	20.25
chr12	71440085	+	LGR5	30.95
chr12	76026712	-	PHLDA1	24.53
chr12	76026807	-	PHLDA1	38.73
chr12	76029227	-	PHLDA1	20.51
chr12	76046425	-	NAP1L1	19.55
chr12	76050544	-	NAP1L1	16.41
chr12	76050546	-	NAP1L1	17.66
chr12	76060196	-	NAP1L1	15.57
chr12	76067427	-	NAP1L1	15.31
chr12	82857272	+	TMTC2	89.47
chr12	85874379	+	NTS	15.34
chr12	85878434	+	NTS	21.7
chr12	92143205	-	BTG1	13.9
chr12	92143385	-	BTG1	12.88
chr12	92143657	-	BTG1	12.34
chr12	92143658	-	BTG1	14.77
chr12	92143659	-	BTG1	13.01
chr12	92143662	-	BTG1	12.13
chr12	92143904	-	BTG1	49.47
chr12	93640512	-	LOC642969	85.52
chr12	93640546	-	LOC642969	17.99
chr12	93640702	-	LOC642969	22.52
chr12	93640880	-	LOC642969	11.67
chr12	93640883	-	LOC642969	13.63
chr12	93641315	-	LOC642969	21.09
chr12	99984632	-	ANKS1B	61.04
chr12	100540799	+	NR1H4	22.22
chr12	100561940	+	NR1H4	9.77
chr12	100563394	+	NR1H4	71.98
chr12	100563479	+	NR1H4	31.17
chr12	100563822	+	NR1H4	15.63
chr12	100578721	+	PIGAP1	66.67
chr12	102118364	-	NUP37	14.13
chr12	102148303	+	PARPBP	32.58
chr12	102148378	+	PARPBP	23.91
chr12	102197411	+	PARPBP	27.5
chr12	105207064	-	APPL2	22.86
chr12	106063790	-	NUAK1	65.42
chr12	106063794	-	NUAK1	18.21
chr12	106064102	-	NUAK1	70.09
chr12	106064111	-	NUAK1	23.78
chr12	106064122	-	NUAK1	57.34
chr12	106064424	-	NUAK1	36.28
chr12	106066059	-	NUAK1	14.11
chr12	106066257	-	NUAK1	17.32
chr12	106066400	-	NUAK1	16.46
chr12	106066539	-	NUAK1	13.95
chr12	106066863	-	NUAK1	32.92
chr12	106067046	-	NUAK1	45.89
chr12	106067661	-	NUAK1	94.23
chr12	106067823	-	NUAK1	23.47
chr12	108522823	-	SART3	40.14
chr12	108523101	-	SART3	17.61
chr12	108523182	-	SART3	15.64
chr12	108523190	-	SART3	83.39
chr12	108523374	-	SART3	64.15
chr12	108523407	-	SART3	23.7
chr12	108523456	-	SART3	19.3
chr12	108526313	-	SART3	15.09
chr12	108526364	-	SART3	40
chr12	108538938	-	SART3	11.96
chr12	108545279	-	SART3	10.39
chr12	108561007	-	SART3	15.21
chr12	108569055	+	ISCU	40.95
chr12	108569173	+	ISCU	43.54
chr12	109917287	+	TCHP	33.67
chr12	109999689	+	ANKRD13A	9.3
chr12	110326432	+	ATP2A2	11.55
chr12	110327632	+	ATP2A2	14.26
chr12	110327678	+	ATP2A2	23.66
chr12	110327687	+	ATP2A2	9.96
chr12	110327889	+	ATP2A2	33.82
chr12	110334075	+	ATP2A2	10.26
chr12	110340825	+	ATP2A2	14.04
chr12	110340874	+	ATP2A2	21.58
chr12	110346118	+	ATP2A2	13.84
chr12	110346534	+	ATP2A2	17.45
chr12	110346564	+	ATP2A2	29.33
chr12	110346619	+	ATP2A2	13.07
chr12	110346686	+	ATP2A2	14.23
chr12	110346881	+	ATP2A2	13.6
chr12	110347363	+	ATP2A2	22.22
chr12	110350721	+	ATP2A2	10.53
chr12	110373801	-	ANAPC7	25.6
chr12	110373820	-	ANAPC7	40.54
chr12	110373865	-	ANAPC7	29.7
chr12	110373990	-	ANAPC7	54.94
chr12	110374088	-	ANAPC7	80.45
chr12	110374211	-	ANAPC7	27.66
chr12	110374304	-	ANAPC7	20
chr12	110381824	-	ANAPC7	12.33
chr12	113937074	-	RBM19	46.05
chr12	117028175	+	FBXW8	33.66
chr12	117028396	+	FBXW8	13.75
chr12	117028446	+	FBXW8	30.43
chr12	117028769	+	FBXW8	24.49
chr12	117030755	+	FBXW8	52.75
chr12	117038973	-	TESC	40.48
chr12	117039051	-	TESC	17.65
chr12	118136124	+	PEBP1	13.34
chr12	118144825	+	PEBP1	22.76
chr12	118145159	+	PEBP1	14.2
chr12	118145163	+	PEBP1	27.27
chr12	118150855	-	TAOK3	26.34
chr12	121308434	-	ANAPC5	67.75
chr12	121308474	-	ANAPC5	18.48
chr12	121308591	-	ANAPC5	15.21
chr12	121346900	-	ANAPC5	8.22
chr12	121347813	-	ANAPC5	11.99
chr12	121352258	-	ANAPC5	16.86
chr12	121352408	-	ANAPC5	26.09
chr12	122208199	-	DIABLO	69.81
chr12	122208302	-	DIABLO	61.4
chr12	122208385	-	DIABLO	21.03
chr12	122226052	-	DIABLO	73.84
chr12	122231506	-	VPS33A	47.77
chr12	122231659	-	VPS33A	21.99
chr12	122231680	-	VPS33A	38.12
chr12	122232404	-	VPS33A	38.89
chr12	122242404	-	VPS33A	12.45
chr12	122261284	-	VPS33A	13.16
chr12	123936963	-	CCDC92	17.91
chr12	123937364	-	CCDC92	25.45
chr12	126915397	-	LINC02405	29.63
chr12	131851018	+	MMP17	72.06
chr12	131851129	+	MMP17	89.8
chr12	131894644	+	ULK1	20.71
chr12	132624057	-	POLE	26.83
chr12	132624130	-	POLE	78.71
chr12	132624265	-	POLE	15.83
chr12	132624270	-	POLE	28.34
chr12	132626133	-	POLE	42.86
chr12	132632317	-	POLE	26.8
chr12	132672709	-	POLE	27.72
chr12	442160	+	CCDC77	19.27
chr12	644199	+	NINJ2-AS1	60.32
chr12	3283093	+	TSPAN9	24.51
chr12	3283267	+	TSPAN9	93.48
chr12	3283444	+	TSPAN9	67.87
chr12	3284442	+	TSPAN9	17.07
chr12	3284712	+	TSPAN9	23.86
chr12	3285205	+	TSPAN9	30.72
chr12	3285662	+	TSPAN9	29.16
chr12	3285799	+	TSPAN9	13.02
chr12	6731044	+	COPS7A	36.2
chr12	6731548	+	COPS7A	14.13
chr12	6748099	-	MLF2	14.66
chr12	6753141	-	MLF2	56.92
chr12	6766363	+	PTMS	56.04
chr12	6766748	+	PTMS	15.14
chr12	6770793	+	PTMS	15.42
chr12	6770799	+	PTMS	13.04
chr12	12121105	-	LRP6	32.94
chr12	12126838	-	LRP6	25.91
chr12	12158987	-	LRP6	36.61
chr12	12165199	-	LRP6	34.65
chr12	12181287	-	LRP6	57.07
chr12	12198961	-	MORF4L1P2	12.26
chr12	12717548	+	CDKN1B	14.81
chr12	12717811	+	CDKN1B	13.69
chr12	12721314	+	CDKN1B	81.7
chr12	12721323	+	CDKN1B	12.78
chr12	12721349	+	CDKN1B	35.16
chr12	15620615	-	EPS8	11.04
chr12	15654165	-	EPS8	15.43
chr12	16347645	+	MGST1	18.18
chr12	16347654	+	MGST1	21.03
chr12	16357646	+	MGST1	17.36
chr12	16364131	+	MGST1	16.35
chr12	16364152	+	MGST1	22.71
chr12	19941682	+	TCP1P3	13.31
chr12	19941684	+	TCP1P3	13.04
chr12	19942720	+	TCP1P3	10.14
chr12	19942723	+	TCP1P3	12.08
chr12	22009066	+	THEM4P1	32
chr12	22046488	+	CMAS	23.73
chr12	22065611	+	CMAS	14.09
chr12	22065613	+	CMAS	16.67
chr12	27314575	+	STK38L	27.91
chr12	27322606	+	STK38L	84.13
chr12	31282712	-	SINHCAF	36.04
chr12	31287637	-	SINHCAF	16.77
chr12	31287638	-	SINHCAF	22.61
chr12	38905591	-	CPNE8	61.9
chr12	38906099	+	CPNE8-AS1	51.52
chr12	42159914	-	YAF2	17.21
chr12	42160081	-	YAF2
chr12	42160200	-	YAF2	13.78
chr12	42160746	-	YAF2	92.68
chr12	42160762	-	YAF2	17.86
chr12	45064337	-	RACGAP1P	14.63
chr12	45727051	-	LINC00938	89.86
chr12	46183391	-	SLC38A1	48.85
chr12	46183539	-	SLC38A1	70.8
chr12	46184062	-	SLC38A1	18.54
chr12	46184573	-	SLC38A1	19.35
chr12	46184834	-	SLC38A1	16.31
chr12	46185972	-	SLC38A1	12.88
chr12	46187658	-	SLC38A1	23.05
chr12	46188369	-	SLC38A1	22.13
chr12	46197751	-	SLC38A1	14.69
chr12	48472956	+	ANP32D	16.28
chr12	48653555	-	KANSL2	31.01
chr12	48653593	-	KANSL2	42.28
chr12	48653883	-	KANSL2	60.73
chr12	48653889	-	KANSL2	32.64
chr12	48653949	-	KANSL2	14.64
chr12	48682235	-	KANSL2	34.38
chr12	48693148	-	CCNT1	91.74
chr12	49484638	+	SPATS2	14
chr12	49484642	+	SPATS2	19.14
chr12	49494895	+	SPATS2	11.67
chr12	49494910	+	SPATS2	13.93
chr12	49741557	+	TMBIM6	83.23
chr12	49742205	+	TMBIM6	26.09
chr12	49761768	+	TMBIM6	26.59
chr12	49761775	+	TMBIM6	14.96
chr12	49761776	+	TMBIM6	14.12
chr12	49761777	+	TMBIM6	14.4
chr12	49763054	+	TMBIM6	23.78
chr12	49763245	+	TMBIM6	15.98
chr12	49763251	+	TMBIM6	53.26
chr12	49764285	+	TMBIM6	11.33
chr12	49764694	+	TMBIM6	21.77
chr12	49791396	-	NCKAP5L	21.59
chr12	49791414	-	NCKAP5L	17.16
chr12	49791583	-	NCKAP5L	30.94
chr12	49791882	-	NCKAP5L	76.58
chr12	49795575	-	NCKAP5L	40
chr12	49795868	-	NCKAP5L	43.24
chr12	49795872	-	NCKAP5L	48.25
chr12	49796391	-	NCKAP5L	45.93
chr12	49796412	-	NCKAP5L	51.5
chr12	49797262	-	NCKAP5L	83.33
chr12	56004969	+	SUOX	27.36
chr12	56043425	+	RPS26	13.3
chr12	56044139	+	RPS26	21.4
chr12	56044149	+	RPS26	25.41
chr12	56085125	+	ERBB3	11.92
chr12	56085258	+	ERBB3	71.82
chr12	56085450	+	ERBB3	17.04
chr12	56086599	+	ERBB3	13.99
chr12	56088844	+	ERBB3	26.78
chr12	56092807	+	ERBB3	16.43
chr12	56097215	+	ERBB3	13.1
chr12	56098843	+	ERBB3	13.48
chr12	57000775	-	ZBTB39	60.81
chr12	57000837	-	ZBTB39	41.3
chr12	57001755	-	ZBTB39	25.51
chr12	57001764	-	ZBTB39	36.73
chr12	57002202	-	ZBTB39	44.44
chr12	57055944	-	NEMP1	14.98
chr12	57057289	-	NEMP1	37.02
chr12	57057569	-	NEMP1	21.26
chr12	57058638	-	NEMP1	14.38
chr12	57058788	-	NEMP1	12.32
chr12	57059416	-	NEMP1	14.63
chr12	57059516	-	NEMP1	73.85
chr12	57059853	-	NEMP1	53.89
chr12	57059892	-	NEMP1	20.47
chr12	57059895	-	NEMP1	16.4
chr12	57059987	-	NEMP1	24.78
chr12	57060051	-	NEMP1	24
chr12	57091438	+	NAB2	97.07
chr12	57091699	+	NAB2	30.68
chr12	57094729	+	NAB2	38.83
chr12	57094866	+	NAB2	73.33
chr12	57095151	+	NAB2	23
chr12	57095343	+	NAB2	45.49
chr12	57095697	-	STAT6	40.48
chr12	57095854	-	STAT6	15.29
chr12	57096714	-	STAT6	23.26
chr12	57098540	-	STAT6	13.1
chr12	57601007	+	PIP4K2C	14.76
chr12	57601013	+	PIP4K2C	13.97
chr12	57601610	+	PIP4K2C	65.53
chr12	57601653	+	PIP4K2C	34.54
chr12	57601971	+	PIP4K2C	16.77
chr12	57601979	+	PIP4K2C	24.19
chr12	57602108	+	PIP4K2C	14.78
chr12	57602276	+	PIP4K2C	10.92
chr12	57602425	+	PIP4K2C	95.72
chr12	57602619	+	PIP4K2C	16.74
chr12	57602725	+	PIP4K2C	11.22
chr12	57603038	+	PIP4K2C	76.57
chr12	57603175	+	PIP4K2C	47.29
chr12	57603231	+	PIP4K2C	38.73
chr12	57606921	+	DTX3	26.79
chr12	57606943	+	DTX3	18.45
chr12	57609551	+	DTX3	66.99
chr12	57611717	+	ARHGEF25	29.89
chr12	57626280	-	B4GALNT1	53.7
chr12	57626605	-	B4GALNT1	26.6
chr12	57626723	-	B4GALNT1	71.76
chr12	57694847	+	OS9	14.54
chr12	57695841	+	OS9	17.43
chr12	58920255	-	LRIG3	13.25
chr12	59775386	+	SLC16A7	76.53
chr12	59775423	+	SLC16A7	47.95
chr12	63802274	+	RXYLT1	59.44
chr12	63822025	+	PABPC1P4	15.06
chr12	63822335	+	PABPC1P4	18.5
chr12	63822694	+	PABPC1P4	13.24
chr12	63822855	+	PABPC1P4	13.31
chr12	63823527	+	PABPC1P4	9.94
chr12	65825003	+	HMGA2	12.5
chr12	65825007	+	HMGA2	12.23
chr12	68911922	+	RNU7-4P	93.16
chr12	69470420	+	FRS2	26.96
chr12	69815483	+	RAB3IP	20.92
chr12	69815546	+	RAB3IP	82.58
chr12	74537934	+	ATXN7L3B	63.01
chr12	74538269	+	ATXN7L3B	94.56
chr12	74538285	+	ATXN7L3B	17.67
chr12	74538437	+	ATXN7L3B	52.29
chr12	74539052	+	ATXN7L3B	44.04
chr12	74539060	+	ATXN7L3B	59.2
chr12	74539134	+	ATXN7L3B	38.74
chr12	74539151	+	ATXN7L3B	18.85
chr12	74539195	+	ATXN7L3B	62.26
chr12	74539327	+	ATXN7L3B	27.62
chr12	74539376	+	ATXN7L3B	86.99
chr12	74539593	+	ATXN7L3B	46.09
chr12	76851077	+	ZDHHC17	20.69
chr12	76879016	-	CSRP2	28.57
chr12	79774192	-	PPP1R12A	14.17
chr12	79775305	-	PPP1R12A	58.2
chr12	79775833	-	PPP1R12A	58.19
chr12	79775877	-	PPP1R12A	58.88
chr12	80845873	-	LIN7A	31.82
chr12	89348276	-	DUSP6	17.63
chr12	89348405	-	DUSP6	15.7
chr12	89348542	-	DUSP6	91.81
chr12	89349250	-	DUSP6	20.51
chr12	89349543	-	DUSP6	63.05
chr12	89350749	-	DUSP6	53.01
chr12	89350764	-	DUSP6	51.84
chr12	89350890	-	DUSP6	21.18
chr12	89350902	-	DUSP6	33.97
chr12	89351927	-	DUSP6	51.33
chr12	89352497	-	DUSP6	44.44
chr12	92859207	+	LOC100287544	29.17
chr12	94834430	+	MIR492	21.02
chr12	95513693	+	METAP2	12.5
chr12	95513777	+	METAP2	25.06
chr12	95513813	+	METAP2	35.16
chr12	95513844	+	METAP2	14.83
chr12	95513897	+	METAP2	24.33
chr12	95514004	+	METAP2	67.27
chr12	95514049	+	METAP2	55
chr12	95514097	+	METAP2	87.94
chr12	95514328	+	METAP2	19.49
chr12	95514834	+	METAP2	54.55
chr12	96279079	-	CDK17	41.54
chr12	96279687	-	CDK17	28.97
chr12	96279964	-	CDK17	84.29
chr12	96280660	-	CDK17	19.11
chr12	96280685	-	CDK17	31.7
chr12	96280811	-	CDK17	42.86
chr12	98601228	+	SLC25A3	11.95
chr12	98601230	+	SLC25A3	13.05
chr12	98601231	+	SLC25A3	11.18
chr12	98601235	+	SLC25A3	11.82
chr12	98601238	+	SLC25A3	12.88
chr12	98601549	+	SLC25A3	73.23
chr12	98601593	+	SLC25A3	46.5
chr12	98645560	+	APAF1	64.63
chr12	101402882	-	ARL1	12.09
chr12	101407680	-	ARL1	13
chr12	102074274	-	NUP37	13.27
chr12	102074297	-	NUP37	12.92
chr12	102074299	-	NUP37	9.91
chr12	102074300	-	NUP37	13.15
chr12	102074432	-	NUP37	17.78
chr12	104064677	+	HCFC2	25.58
chr12	107692892	+	PWP1	11.76
chr12	109110062	+	UNG	60.65
chr12	109110963	+	UNG	13.61
chr12	111599291	-	ATXN2	33.82
chr12	112917790	+	OAS1	65.94
chr12	112938535	+	OAS3	23.88
chr12	112941620	+	OAS3	13.46
chr12	112941743	+	OAS3	39.91
chr12	112941811	+	OAS3	56.43
chr12	112944584	+	OAS3	57.77
chr12	112944593	+	OAS3	38.15
chr12	112946866	+	OAS3	16.25
chr12	112946914	+	OAS3	16.4
chr12	112965997	+	OAS3	22.35
chr12	112970742	+	OAS3	16.79
chr12	114671487	-	TBX3	40.62
chr12	114671769	-	TBX3	34.26
chr12	114671790	-	TBX3	17.62
chr12	114674228	-	TBX3	84.33
chr12	114674475	-	TBX3	65.56
chr12	114674649	-	TBX3	35.11
chr12	114682868	-	TBX3	77.01
chr12	114683121	-	TBX3	61.35
chr12	114683240	-	TBX3	69.12
chr12	114683390	-	TBX3	54.71
chr12	114683465	-	TBX3	77.87
chr12	115959405	-	MED13L	30.66
chr12	115960247	-	MED13L	60.92
chr12	115960606	-	MED13L	28.81
chr12	115960948	-	MED13L	77.14
chr12	115961272	-	MED13L	60.47
chr12	115982469	-	MED13L	35.65
chr12	115991137	-	MED13L	49.06
chr12	115991423	-	MED13L	97.74
chr12	118246980	+	RPS2P5	13.24
chr12	118246982	+	RPS2P5	17.29
chr12	118246983	+	RPS2P5	16.29
chr12	118246986	+	RPS2P5	15.61
chr12	127060230	-	LINC02405	43.66
chr12	128793419	-	SLC15A4	28.21
chr12	128794332	-	SLC15A4	65.99
chr12	128799264	-	SLC15A4	47.42
chr12	128799317	-	SLC15A4	18.84
chr12	130790407	-	STX2	41.57
chr12	131711148	+	SFSWAP	37.29
chr12	131711400	+	SFSWAP	29.33
chr12	131714214	+	SFSWAP	27.91
chr12	131797359	+	SFSWAP	23.08
chr12	131799585	+	SFSWAP	17.77
chr12	132490154	+	FBRSL1	27.85
chr12	133105782	+	ZNF140	64.71
chr12	133105821	+	ZNF140	87.64
chr12	133105939	+	ZNF140	91.67
chr12	133106138	+	ZNF140	70.83
chr12	133106493	+	ZNF140	74.63
chr12	133106918	+	ZNF140	29.41
chr12	284844	-	KDM5A	26.67
chr12	292763	-	KDM5A	18.27
chr12	3040596	+	TEAD4	33.02
chr12	3083700	+	TSPAN9	11.89
chr12	4352279	+	TIGAR	53.41
chr12	6839426	+	P3H3	48
chr12	6869772	+	TPI1	12.17
chr12	6872323	-	SPSB2	62.43
chr12	6872553	-	SPSB2	85.8
chr12	9313707	+	LOC642846	21.3
chr12	12519927	-	DUSP16	11.71
chr12	19942952	+	TCP1P3	7.12
chr12	22065284	+	CMAS	16.23
chr12	27755519	+	MRPS35	12.22
chr12	27781006	+	KLHL42	53.78
chr12	48043300	-	SENP1	38.46
chr12	48043502	-	SENP1	18.52
chr12	48044220	-	SENP1	15.76
chr12	48044800	-	SENP1	21.54
chr12	49026583	-	KMT2D	75.8
chr12	49032548	-	KMT2D	60.27
chr12	49033230	-	KMT2D	73.55
chr12	49041236	-	KMT2D	96.86
chr12	49051255	-	KMT2D	87.06
chr12	49059819	-	KMT2D	37.5
chr12	49097237	-	LMBR1L	17.28
chr12	49759300	+	TMBIM6	11.58
chr12	49761778	+	TMBIM6	17.31
chr12	49763757	+	TMBIM6	12.29
chr12	49764892	+	TMBIM6	18.98
chr12	49792222	-	ELSE	73.58
chr12	53945669	+	HOXC13	88.7
chr12	53945914	+	HOXC13	87.69
chr12	54132081	+	LINC02381	12.48
chr12	54182015	-	SMUG1	83.06
chr12	55725471	-	CD63	11.6
chr12	55730071	+	LOC105369779	40.91
chr12	55730192	+	LOC105369779	62.59
chr12	57145466	+	LRP1	12.15
chr12	57194477	+	LRP1	12.72
chr12	57196258	+	LRP1	12.48
chr12	64193806	-	C12orf66	98.98
chr12	64193813	-	C12orf66	62.35
chr12	64448529	+	XPOT	10.74
chr12	64448678	+	XPOT	21.54
chr12	67657827	+	DYRK2	47.5
chr12	67662448	+	DYRK2	31.88
chr12	69447209	+	ELSE	68.49
chr12	71755209	+	RAB21	10.97
chr12	71782613	+	RAB21	15.53
chr12	71788830	+	RAB21	14
chr12	74538008	+	ATXN7L3B	62.91
chr12	74539162	+	ATXN7L3B	32.33
chr12	74539426	+	ATXN7L3B	73.15
chr12	74539472	+	ATXN7L3B	20.11
chr12	76029840	-	PHLDA1	39.84
chr12	76029973	-	PHLDA1	35.68
chr12	76030954	-	PHLDA1	11.4
chr12	76046883	-	NAP1L1	16.08
chr12	82896338	+	TMTC2	46.15
chr12	82896392	+	TMTC2	73.81
chr12	88048374	+	C12orf29	20.27
chr12	95300896	+	VEZT	48.89
chr12	101407666	-	ARL1	21.69
chr12	104844571	-	SLC41A2	15.03
chr12	108523165	-	SART3	15.62
chr12	108523451	-	SART3	55.08
chr12	108536722	-	SART3	15.24
chr12	113158874	-	DDX54	24.08
chr12	113179969	-	DDX54	15.24
chr12	113186855	+	RITA1	52.41
chr12	113192017	+	RITA1	14.13
chr12	120687505	+	MLEC	19.22
chr12	120694864	+	MLEC	11.53
chr12	120694933	+	MLEC	13.44
chr12	120695143	+	MLEC	15.65
chr12	121430065	-	KDM2B	74.26
chr12	121430082	-	KDM2B	37.87
chr12	122060152	+	BCL7A	35.56
chr12	122060301	+	BCL7A	76.84
chr12	122061324	+	BCL7A	50
chr12	122061861	+	BCL7A	38.89
chr12	123586767	+	TMED2	13.2
chr12	123590432	+	TMED2	22.57
chr12	123596874	+	TMED2	11.14
chr12	132659439	-	POLE	10.63
chr12	310945	-	KDM5A	24.27
chr12	6724680	+	COPS7A	16.67
chr12	6766552	+	PTMS	11.08
chr12	6766556	+	PTMS	11.81
chr12	9643081	+	LOC374443	68.99
chr12	9696212	+	CLEC2D	11.98
chr12	10609353	-	MAGOHB	32.5
chr12	10699542	-	YBX3	85.9
chr12	12112161	+	PTMAP9	21.74
chr12	12116250	-	LRP6	29.17
chr12	12121136	-	LRP6	76
chr12	12130810	-	LRP6	20.9
chr12	12149057	-	LRP6	18.06
chr12	12187049	-	LRP6	20.27
chr12	16399205	-	SUPT16HP1	84.78
chr12	17365181	+	ELSE	52.54
chr12	23286327	+	ELSE	64.44
chr12	27028454	+	MED21	26.19
chr12	27029279	+	MED21	27.27
chr12	29390216	+	ELSE	96.64
chr12	39760130	-	SLC2A13	35
chr12	39760215	-	SLC2A13	83.33
chr12	42235705	-	YAF2	27.45
chr12	42237680	-	YAF2	11.65
chr12	42288421	+	LOC727884	12.88
chr12	42288851	+	LOC727884	24.19
chr12	42289458	+	LOC727884	18.97
chr12	46183986	-	SLC38A1	14.57
chr12	46184059	-	SLC38A1	15.03
chr12	46188554	-	SLC38A1	24.1
chr12	46188555	-	SLC38A1	15.56
chr12	46188657	-	SLC38A1	62.83
chr12	46189007	-	SLC38A1	11.6
chr12	48148928	-	ASB8	26.6
chr12	48149708	-	ASB8	12.8
chr12	48149718	-	ASB8	15.5
chr12	49348857	+	DNAJC22	11.22
chr12	49352045	+	DNAJC22	15.56
chr12	50461207	+	LARP4	32.45
chr12	50475609	+	LARP4	34.38
chr12	50475713	+	LARP4	35.48
chr12	50478654	+	LARP4	30.23
chr12	52245554	+	KRT7	15.58
chr12	52245557	+	KRT7	15.88
chr12	53307504	-	AAAS	15.97
chr12	53382854	+	SP1	70
chr12	55654942	-	PSMB3P1	14.29
chr12	55664962	-	ELSE	85.14
chr12	55682140	+	METTL7B	24.11
chr12	55684320	+	METTL7B	98.13
chr12	56205019	-	RNF41	13.61
chr12	56240106	-	ANKRD52	59.14
chr12	56242740	-	ANKRD52	13.38
chr12	56254584	-	ANKRD52	20.72
chr12	57204726	+	LRP1	12.33
chr12	57208065	+	LRP1	13.93
chr12	57225680	+	NXPH4	20.16
chr12	57225687	+	NXPH4	56.85
chr12	57230882	+	SHMT2	12.27
chr12	57230953	+	SHMT2	11.7
chr12	57234101	+	SHMT2	17.38
chr12	65169836	+	LEMD3	22.86
chr12	65170645	+	LEMD3	94.78
chr12	65170685	+	LEMD3	65.24
chr12	65170809	+	LEMD3	17.07
chr12	65170819	+	LEMD3	17.13
chr12	69575041	+	FRS2	29.66
chr12	85568556	+	ELSE	42.52
chr12	92531330	+	LOC100132126	12.93
chr12	92531336	+	LOC100132126	11.21
chr12	94169252	+	PLXNC1	28.71
chr12	94169270	+	PLXNC1	17.65
chr12	94549877	+	SUCLG2P2	18.18
chr12	95474155	+	METAP2	12.43
chr12	100510959	+	NR1H4	92.91
chr12	100510981	+	NR1H4	51.73
chr12	100581053	+	PIGAP1	17.44
chr12	101877684	+	DRAM1	11.42
chr12	103942609	+	HSP90B1	12.63
chr12	103942738	+	HSP90B1	13.33
chr12	103947911	+	HSP90B1	15.33
chr12	103953517	+	ELSE	68.33
chr12	103987166	+	TDG	11.23
chr12	103987824	+	TDG	15.18
chr12	107697530	+	PWP1	15
chr12	109534592	+	UBE3B	46.25
chr12	109534601	+	UBE3B	37.5
chr12	109536363	+	UBE3B	27.86
chr12	109536482	+	UBE3B	44.71
chr12	111361902	-	PHETA1	17.62
chr12	111362311	-	PHETA1	69.35
chr12	111362400	-	PHETA1	20
chr12	111362769	-	PHETA1	94.07
chr12	112506258	+	PTPN11	25.25
chr12	112508223	+	PTPN11	15.67
chr12	112508359	+	PTPN11	12.72
chr12	112508981	+	PTPN11	10.73
chr12	115959967	-	MED13L	15.66
chr12	115960817	-	MED13L	89.36
chr12	115960832	-	MED13L	47.73
chr12	115961339	-	MED13L	21.51
chr12	117174254	-	FBXO21	20.33
chr12	118033042	-	WSB2	11.4
chr12	118043294	-	WSB2	15.52
chr12	121001689	+	HNF1A	11.97
chr12	121003465	-	C12orf43	90.91
chr12	121814828	+	SETD1B	40.62
chr12	121832287	+	SETD1B	40.82
chr12	122249902	-	VPS33A	14.22
chr12	122264136	-	VPS33A	14.79
chr12	123253817	+	C12orf65	55.88
chr12	123261077	-	CDK2AP1	14.71
chr12	123261131	-	CDK2AP1	21.94
chr12	123295571	-	SBNO1	14.89
chr12	123974379	+	ELSE	49.6
chr12	125107230	+	AACS	13.19
chr12	132006764	+	EP400	16.32
chr12	132028108	+	EP400	19.25
chr12	132078414	+	EP400	24.37
chr12	132078423	+	EP400	87.14
chr12	132078635	+	EP400	24.79
chr12	132079814	+	EP400	17.83
chr12	132085149	+	ELSE	86.41
chr12	132085293	+	EP400P1	69.23
chr12	133032942	+	PTP4A1P2	12.04
chr12	133033974	+	PTP4A1P2	16.88
chr12	1490434	+	ERC1	25.64
chr12	1490972	+	ERC1	93.29
chr12	1490979	+	ERC1	48.28
chr12	1491024	+	ERC1	54.84
chr12	1492165	+	ERC1	96.34
chr12	1493195	+	ERC1	91.76
chr12	6493962	+	ELSE	79.59
chr12	9239598	-	PTMAP4	13.96
chr12	12717809	+	CDKN1B	10.33
chr12	12718109	+	CDKN1B	15.84
chr12	14774831	+	H2AJ	15.45
chr12	14786698	-	WBP11	31.17
chr12	15903020	+	STRAP	12.63
chr12	15982430	+	DERA	9.44
chr12	18693685	+	PSMC1P9	20
chr12	27322364	+	STK38L	75
chr12	27322408	+	STK38L	20
chr12	31386101	-	DENND5B	18.92
chr12	32107493	+	BICD1	73.53
chr12	32726882	-	LOC100420981	9.91
chr12	32731414	+	DNM1L	12.99
chr12	32743531	+	DNM1L	13.54
chr12	32743542	+	DNM1L	19.42
chr12	32743667	+	DNM1L	25.42
chr12	32744984	+	DNM1L	21.7
chr12	32747175	-	YARS2	54.42
chr12	45905363	+	ARID2	56.76
chr12	45921789	-	SCAF11	44.74
chr12	45926516	-	SCAF11	98
chr12	45927992	-	SCAF11	56.36
chr12	45961320	-	SCAF11	36.36
chr12	49101525	-	LMBR1L	10.13
chr12	52059013	+	NR4A1	24.29
chr12	52070403	+	ATG101	12.13
chr12	53253900	+	MFSD5	21.7
chr12	53270712	+	ESPL1	11.54
chr12	53286107	+	ESPL1	41.12
chr12	53289216	+	ESPL1	15.14
chr12	53289222	+	ESPL1	13.66
chr12	53665201	-	ATP5MC2	15.23
chr12	56088790	+	ERBB3	10.41
chr12	56097938	+	ERBB3	10.56
chr12	56511174	+	HSPD1P4	17.21
chr12	56589250	+	RBMS2	75
chr12	56590100	+	RBMS2	23.64
chr12	56598260	-	BAZ2A	8.41
chr12	57720893	+	OS9	10.47
chr12	57720945	+	OS9	24.84
chr12	57745814	+	TSPAN31	11.65
chr12	57751589	-	CDK4	13.83
chr12	57758080	+	ELSE	48.15
chr12	57768894	-	METTL1	44.94
chr12	57769108	-	METTL1	21.55
chr12	57782244	+	EEF1AKMT3	27.37
chr12	64713710	-	GNS	13.67
chr12	64714326	-	GNS	12.07
chr12	64714916	-	GNS	17.47
chr12	64715824	-	GNS	25.49
chr12	64715832	-	GNS	19.37
chr12	64720145	-	GNS	12.24
chr12	69269812	+	CPSF6	14.22
chr12	69755594	+	RAB3IP	17.51
chr12	69784794	+	RAB3IP	19.75
chr12	69795334	+	RAB3IP	32.08
chr12	71686491	+	TMEM19	47
chr12	76809851	+	ZDHHC17	31.25
chr12	76850873	+	ZDHHC17	79.69
chr12	76850921	+	ZDHHC17	80.39
chr12	76850926	+	ZDHHC17	25.45
chr12	76853028	+	ZDHHC17	36.11
chr12	79690481	-	ELSE	36.46
chr12	95217315	-	FGD6	28.21
chr12	95266415	+	VEZT	11.16
chr12	95973886	-	HAL	16.96
chr12	95973887	-	HAL	14.51
chr12	98533954	+	TMPO	21.64
chr12	98533988	+	TMPO	14.77
chr12	98535389	+	TMPO	11.6
chr12	98548278	+	TMPO	27.12
chr12	98598688	+	SLC25A3	11.51
chr12	98598692	+	SLC25A3	16.09
chr12	101747112	-	GNPTAB	40.54
chr12	105167218	+	WASHC4	43.75
chr12	108646750	-	CORO1C	15.37
chr12	108646829	-	CORO1C	36.76
chr12	108647362	-	CORO1C	90.75
chr12	108648722	-	CORO1C	13.79
chr12	110336118	+	ELSE	77.44
chr12	110346439	+	ATP2A2	60.01
chr12	110346445	+	ATP2A2	40.25
chr12	113297629	+	TPCN1	17.74
chr12	113299047	-	SLC8B1	38.38
chr12	113299618	-	SLC8B1	70.32
chr12	114671505	-	TBX3	21.64
chr12	120095759	-	RAB35	24.59
chr12	120097170	-	RAB35	96.22
chr12	120701414	+	MLEC	11.48
chr12	120721370	+	UNC119B	12.46
chr12	120739460	+	ACADS	38.68
chr12	121210138	+	P2RX4	32.86
chr12	121234079	+	P2RX4	21.55
chr12	121239993	-	CAMKK2	50
chr12	122500728	-	ZCCHC8	25.71
chr12	124011602	+	ZNF664	19.49
chr12	124947763	-	DHX37	27.17
chr12	131778314	+	SFSWAP	33.1
chr12	1788000	+	ADIPOR2	18.7
chr12	1788015	+	ADIPOR2	29.49
chr12	1788463	+	ADIPOR2	11.8
chr12	4604951	+	DYRK4	31.25
chr12	7018283	-	LPCAT3	19.16
chr12	7018289	-	LPCAT3	21.33
chr12	7070773	+	C1S	62.3
chr12	7096762	-	C1RL	41.41
chr12	7606971	+	LOC100131676	36.59
chr12	7607029	+	LOC100131676	17.27
chr12	8015196	+	HSPD1P12	14.55
chr12	8015201	+	HSPD1P12	12.65
chr12	8773525	+	RIMKLB	94.74
chr12	9076797	-	A2M	16.36
chr12	9076798	-	A2M	17.57
chr12	9077805	-	A2M	15.88
chr12	12612041	+	CREBL2	22.41
chr12	14424618	+	ATF7IP	17.54
chr12	14460909	+	ATF7IP	31.58
chr12	14497804	+	ATF7IP	21.86
chr12	14497872	+	ATF7IP	49.65
chr12	16036880	+	DERA	36
chr12	16036975	+	DERA	19.25
chr12	16037000	+	DERA	61.35
chr12	16037018	+	DERA	11.38
chr12	16037050	+	DERA	26.27
chr12	16515806	+	ELSE	48.46
chr12	16989523	+	SKP1P2	12.28
chr12	19440358	+	AEBP2	43.41
chr12	21486518	-	RECQL	22.73
chr12	31452228	-	DENND5B	31.11
chr12	31452457	-	DENND5B	35.19
chr12	31480215	-	DENND5B	55.56
chr12	40105462	-	SLC2A13	51.94
chr12	47968419	+	TMEM106C	13.15
chr12	51096000	-	TFCP2	29.67
chr12	52750456	+	ELSE	72.06
chr12	53412635	+	SP1	13.74
chr12	53475181	+	ELSE	69.12
chr12	57602384	+	PIP4K2C	34.93
chr12	57602489	+	PIP4K2C	11.32
chr12	58877745	-	LRIG3	14.51
chr12	58877750	-	LRIG3	50.83
chr12	58877817	-	LRIG3	18.39
chr12	59775116	+	SLC16A7	25.81
chr12	59775134	+	SLC16A7	50
chr12	59775302	+	SLC16A7	81.9
chr12	59779435	+	SLC16A7	36.96
chr12	59779462	+	SLC16A7	36.76
chr12	62560946	+	MON2	63.5
chr12	62592703	+	MON2	17.18
chr12	62592825	+	MON2	92.27
chr12	63808923	+	RXYLT1	79.17
chr12	63808933	+	RXYLT1	32
chr12	63822923	+	PABPC1P4	23.81
chr12	67269779	+	CAND1	27.46
chr12	67297851	+	CAND1	29.82
chr12	68474019	+	PSMC6P2	14.91
chr12	68474492	+	PSMC6P2	24.14
chr12	69348372	+	ELSE	55.64
chr12	69354181	+	LYZ	10.11
chr12	81253552	+	ACSS3	15.29
chr12	82357046	-	CCDC59	14.5
chr12	82358631	+	METTL25	28.4
chr12	93501460	+	MRPL42	11.73
chr12	96267264	+	ELK3	76.92
chr12	96280411	-	CDK17	84.83
chr12	96280442	-	CDK17	26.37
chr12	96280843	-	CDK17	13.7
chr12	100623621	+	GAS2L3	33.87
chr12	100626112	+	GAS2L3	26.09
chr12	100626493	+	GAS2L3	17.48
chr12	100626570	+	GAS2L3	25
chr12	106063671	-	NUAK1	30
chr12	106063775	-	NUAK1	18.77
chr12	106064460	-	NUAK1	41.06
chr12	106066849	-	NUAK1	48.39
chr12	106067037	-	NUAK1	45.6
chr12	106067313	-	NUAK1	96.15
chr12	106067945	-	NUAK1	15.79
chr12	108731527	-	CORO1C	25.47
chr12	110719866	-	PPP1CC	10.95
chr12	110730531	-	PPP1CC	13.33
chr12	111809734	+	ALDH2	17.05
chr12	113438256	+	SDSL	32.08
chr12	117030303	+	FBXW8	17.13
chr12	117099245	-	TESC	12.21
chr12	119687963	-	CIT	35.29
chr12	120214940	-	PXN	12.64
chr12	122141851	+	MLXIP	34.29
chr12	122865589	-	VPS37B	44.37
chr12	122865639	-	VPS37B	66.86
chr12	124777891	-	SCARB1	24.72
chr12	132108741	+	ELSE	85.71
chr12	1593198	-	FBXL14	41.64
chr12	1593435	-	FBXL14	95.08
chr12	2940503	+	TULP3	84.81
chr12	6600237	-	CHD4	28.07
chr12	6606327	-	CHD4	9.56
chr12	6666844	-	ZNF384	24.31
chr12	6688315	-	ZNF384	20
chr12	6688381	-	ZNF384	25.84
chr12	9107540	-	A2M	11.06
chr12	9127939	+	KRT17P8	65.57
chr12	9128016	-	ELSE	87.11
chr12	9128261	+	KRT17P8	68.47
chr12	9128361	-	ELSE	85.27
chr12	9128544	+	ELSE	76.21
chr12	9128973	+	ELSE	80.88
chr12	9130208	+	ELSE	92
chr12	12476303	-	DUSP16	17.74
chr12	12477212	-	DUSP16	11.19
chr12	12477516	-	DUSP16	61.98
chr12	12477623	-	DUSP16	13.72
chr12	15620612	-	EPS8	13.47
chr12	15621245	-	EPS8	22.16
chr12	25209560	-	KRAS	25.64
chr12	43795523	-	TWF1	37.74
chr12	45726993	-	LINC00938	89.47
chr12	46239845	-	SLC38A1	14.34
chr12	46268608	-	SLC38A1	17.44
chr12	47663401	-	RPAP3	62.22
chr12	48922378	-	ELSE	57.58
chr12	48923602	-	FKBP11	25
chr12	50820020	+	ATF1	100
chr12	50820095	+	ATF1	86.24
chr12	53517047	-	ATF7-NPFF	42.67
chr12	54345514	+	COPZ1	11.42
chr12	54347842	+	COPZ1	13.81
chr12	54351102	+	COPZ1	10.56
chr12	54395316	-	ITGA5	28.81
chr12	54396042	-	ITGA5	48.06
chr12	54396056	-	ITGA5	29.46
chr12	54396093	-	ITGA5	82.95
chr12	54396103	-	ITGA5	44.83
chr12	56102050	+	ERBB3	11.18
chr12	56103233	+	ERBB3	52.04
chr12	56113621	+	PA2G4	13.53
chr12	56113752	+	PA2G4	79.79
chr12	56117684	+	RPL41	12.25
chr12	56129385	+	ELSE	73.33
chr12	56144646	+	ESYT1	27.73
chr12	56163498	-	SMARCC2	88.28
chr12	56164515	-	SMARCC2	13.19
chr12	56171819	-	SMARCC2	20.4
chr12	57457752	+	INHBE	14.18
chr12	57471853	+	GLI1	87.18
chr12	58920060	-	LRIG3	17.92
chr12	58920241	-	LRIG3	15.53
chr12	62389821	+	USP15	23.4
chr12	62391314	+	USP15	26.98
chr12	65963711	+	HMGA2	20.44
chr12	65966026	+	HMGA2	10.39
chr12	79592019	-	PAWR	22.37
chr12	79596535	-	PAWR	20
chr12	89348572	-	DUSP6	19.4
chr12	89352252	-	DUSP6	21.04
chr12	89352297	-	DUSP6	14.51
chr12	100037394	-	UHRF1BP1L	10.34
chr12	100037498	-	UHRF1BP1L	18.02
chr12	100048009	-	UHRF1BP1L	16.67
chr12	100059229	-	UHRF1BP1L	33.33
chr12	101914231	+	DRAM1	21.88
chr12	101921324	+	DRAM1	47.67
chr12	101922065	+	DRAM1	64.24
chr12	104289039	+	TXNRD1	17.36
chr12	106509941	+	POLR3B	20
chr12	106510049	+	POLR3B	38.89
chr12	106886011	+	RIC8B	39.22
chr12	107733736	-	PRDM4	28.99
chr12	107733773	-	PRDM4	43.37
chr12	110037555	+	ANKRD13A	90
chr12	110039304	+	ANKRD13A	12.2
chr12	111448176	+	SH2B3	30.77
chr12	111448411	+	SH2B3	93.4
chr12	111451336	+	SH2B3	20.22
chr12	112319399	-	HECTD4	67.57
chr12	112943638	+	ELSE	47.69
chr12	112944259	+	ELSE	75.76
chr12	112944687	+	ELSE	96.68
chr12	112944718	+	ELSE	58.49
chr12	112970783	+	OAS3	19.51
chr12	116714046	-	C12orf49	13.08
chr12	116716512	-	C12orf49	15.28
chr12	116717399	-	C12orf49	67.62
chr12	116717419	-	C12orf49	20.2
chr12	116717797	-	C12orf49	85.87
chr12	119194689	+	HSPB8	13.33
chr12	120438090	+	ELSE	82.01
chr12	120440524	+	COX6A1	12.13
chr12	120440663	+	COX6A1	11.59
chr12	120469593	-	SRSF9	11.56
chr12	121328362	-	ANAPC5	18.36
chr12	121328443	-	ANAPC5	10.29
chr12	122770095	+	DENR	12.23
chr12	123407555	+	KMT5A	33.33
chr12	123407648	+	KMT5A	55.68
chr12	123408078	+	KMT5A	17.21
chr12	130876798	+	RAN	10.3
chr12	130877252	+	RAN	13.58
chr12	132825761	+	RPS11P5	15.49
chr12	3279031	+	TSPAN9	11.21
chr12	3284302	+	TSPAN9	12.63
chr12	6526197	+	NCAPD2	10.05
chr12	6557424	-	NOP2	15.43
chr12	6566353	-	ELSE	70.18
chr12	6582627	-	CHD4	13
chr12	6593477	-	CHD4	10.01
chr12	6598026	-	CHD4	14
chr12	26121796	-	BHLHE41	48.78
chr12	26905431	-	INTS13	12.93
chr12	26936647	-	INTS13	35.63
chr12	26960595	+	FGFR1OP2	20
chr12	26964800	+	FGFR1OP2	91.23
chr12	26964841	+	FGFR1OP2	18.18
chr12	26982778	-	TM7SF3	12.06
chr12	31282693	-	SINHCAF	24.32
chr12	39293764	-	KIF21A	13.75
chr12	47236175	+	PCED1B	22.67
chr12	47780382	+	SLC48A1	68.75
chr12	47783257	-	HDAC7	30
chr12	50706664	+	DIP2B	17.65
chr12	50721320	+	DIP2B	14.45
chr12	50744730	+	DIP2B	47.91
chr12	50744811	+	DIP2B	21.19
chr12	50744973	+	DIP2B	15.34
chr12	50744989	+	DIP2B	25.76
chr12	50746651	+	DIP2B	13.38
chr12	50747825	+	DIP2B	12.62
chr12	50748414	+	DIP2B	14.35
chr12	50764101	+	ATF1	22.54
chr12	51981031	+	ACVR1B	12.66
chr12	53040580	+	EIF4B	11.61
chr12	53040852	+	EIF4B	38.31
chr12	53065670	-	SPRYD3	9.25
chr12	54000325	+	HOXC9	21.28
chr12	54029968	+	HOXC6	93.94
chr12	54285213	+	HNRNPA1	20.05
chr12	55827606	-	DNAJC14	17.52
chr12	56310961	-	CNPY2	12.5
chr12	56317460	-	PAN2	75.49
chr12	56317502	-	PAN2	19.46
chr12	56333090	-	PAN2	48.19
chr12	56341808	-	STAT2	52.94
chr12	56712435	-	NACA	15.38
chr12	56731076	-	ELSE	40.77
chr12	56746046	-	PRIM1	20.65
chr12	57820278	-	CTDSP2	12.05
chr12	57823284	-	CTDSP2	75.16
chr12	57823290	-	CTDSP2	26.48
chr12	57846697	-	CTDSP2	15.79
chr12	62467116	+	MON2	30.1
chr12	62467195	+	MON2	27.27
chr12	65241079	+	LEMD3	13.56
chr12	65246349	+	LEMD3	91.67
chr12	65246756	+	LEMD3	14.17
chr12	67305989	+	CAND1	15.93
chr12	67306217	+	CAND1	38.03
chr12	67306227	+	CAND1	78.91
chr12	67310285	+	CAND1	9.94
chr12	67314615	+	CAND1	35
chr12	68610919	+	RAP1B	14.29
chr12	77023782	-	E2F7	47.06
chr12	78635109	+	ELSE	47.6
chr12	85301658	+	ALX1	65.62
chr12	89616966	-	ATP2B1	21.28
chr12	89620175	-	ATP2B1	26.51
chr12	89655810	-	ATP2B1	52.08
chr12	89655840	-	ATP2B1	77.91
chr12	89655867	-	ATP2B1	17.07
chr12	93409534	-	UBE2N	13.44
chr12	93409963	-	UBE2N	76.88
chr12	93410068	-	UBE2N	48.84
chr12	93467518	+	MRPL42	26.83
chr12	96323958	-	CDK17	17.81
chr12	96381172	+	ELSE	54.28
chr12	96381273	+	ELSE	39.1
chr12	102196344	+	PARPBP	32.08
chr12	104928008	-	SLC41A2	15.01
chr12	104928449	-	SLC41A2	82.93
chr12	106357781	+	POLR3B	22.47
chr12	106369642	+	POLR3B	13.21
chr12	106991806	-	CRY1	22.58
chr12	109109913	+	UNG	13.03
chr12	109769005	+	FAM222A	35.85
chr12	109769506	+	FAM222A	61.4
chr12	109783618	-	TRPV4	43.69
chr12	110535015	-	PPTC7	12.4
chr12	110536945	-	PPTC7	19.88
chr12	110536961	-	PPTC7	60.14
chr12	110582895	-	PPTC7	19.75
chr12	112103349	-	ELSE	68.18
chr12	112141108	+	TRAFD1	39.29
chr12	112184296	-	HECTD4	75
chr12	112184356	-	HECTD4	76.81
chr12	112185198	-	HECTD4	25.84
chr12	120503840	-	COQ5	11.44
chr12	120560798	+	RNF10	12.05
chr12	121779200	-	RHOF	54.82
chr12	121779598	-	RHOF	15.56
chr12	121780819	-	ELSE	67.36
chr12	122473489	-	ZCCHC8	27.94
chr12	122473619	-	ZCCHC8	28.3
chr12	122473984	-	ZCCHC8	82
chr12	122474125	-	ZCCHC8	37.5
chr12	123621342	-	EIF2B1	84.76
chr12	123621422	-	EIF2B1	52.73
chr12	123632356	-	EIF2B1	16
chr12	123660402	+	GTF2H3	82.18
chr12	123660455	+	GTF2H3	16.8
chr12	130790178	-	STX2	18.13
chr12	130790487	-	STX2	36.84
chr12	130790803	-	STX2	31.58
chr12	131861317	+	ELSE	83.93
chr12	132584698	+	FBRSL1	48.1
chr12	132584733	+	FBRSL1	44.44
chr12	861089	+	WNK1	25.25
chr12	885764	+	WNK1	73.98
chr12	896409	+	WNK1	20.97
chr12	2872168	-	FOXM1	23.73
chr12	2874053	-	FOXM1	24.93
chr12	2888459	+	RHNO1	60.2
chr12	5379431	+	ELSE	91.67
chr12	6328305	+	PLEKHG6	90.11
chr12	6342015	-	TNFRSF1A	12.5
chr12	6347647	-	SCNN1A	23.26
chr12	6391120	+	LTBR	95.15
chr12	6391289	+	LTBR	22.91
chr12	6391311	+	LTBR	15.31
chr12	7136949	+	CLSTN3	8.4
chr12	17401159	+	TIMM17BP1	25
chr12	19306691	+	SRSF11P1	23.53
chr12	21501283	-	RECQL	36.07
chr12	21501601	-	RECQL
chr12	21515726	+	GOLT1B	60.24
chr12	21516003	+	GOLT1B	15.16
chr12	21516128	+	GOLT1B	14.13
chr12	21516154	+	GOLT1B	14.55
chr12	22625495	+	ETNK1	13.18
chr12	22673601	+	ETNK1	24.34
chr12	22685621	+	ETNK1	17.56
chr12	22689244	+	ETNK1	68.75
chr12	38088489	+	ELSE	50
chr12	38829423	-	CPNE8	17.5
chr12	43660665	+	EEF1A1P17	11.57
chr12	43661198	+	EEF1A1P17	12.03
chr12	45817703	+	ARID2	27.5
chr12	46358825	-	SLC38A2	10.92
chr12	46358907	-	SLC38A2	31.87
chr12	46359155	-	SLC38A2	57.5
chr12	46359305	-	SLC38A2	33.33
chr12	46360918	-	SLC38A2	10.4
chr12	46360933	-	SLC38A2	22.12
chr12	48829999	-	DDX23	76.52
chr12	48864821	-	RND1	12.7
chr12	48865491	-	ELSE	27.61
chr12	48865870	-	RND1	91.74
chr12	51821991	-	FIGNL2	52.2
chr12	51822062	-	FIGNL2	93.9
chr12	51822199	-	FIGNL2	42.35
chr12	55410500	+	ELSE	92.18
chr12	55410640	+	ELSE	93.92
chr12	55971107	+	CDK2	21.97
chr12	55971232	+	CDK2	29.03
chr12	55992208	+	RAB5B	20.97
chr12	55993700	+	RAB5B	20.41
chr12	56469276	+	SPRYD4	65.96
chr12	57000537	-	ZBTB39	21.59
chr12	57059382	-	NEMP1	12.96
chr12	57059928	-	NEMP1	97.37
chr12	57064106	-	NEMP1	10.41
chr12	57070805	-	NEMP1	35
chr12	57095539	-	STAT6	10.7
chr12	57096597	-	STAT6	80.17
chr12	57516603	-	DDIT3	21.33
chr12	57516744	-	DDIT3	47.09
chr12	57525486	+	MBD6	10.13
chr12	57532630	-	DCTN2	17.8
chr12	69601546	+	CCT2	17.79
chr12	69601557	+	CCT2	16.88
chr12	71138158	-	TSPAN8	22.97
chr12	71923259	+	TBC1D15	17.3
chr12	71923463	+	TBC1D15	50
chr12	71923717	+	TBC1D15	38.46
chr12	79774960	-	PPP1R12A	28.3
chr12	79775368	-	PPP1R12A	25
chr12	93639914	-	LOC642969	11.25
chr12	93639917	-	LOC642969	10.81
chr12	93640708	-	LOC642969	12.43
chr12	93640826	-	LOC642969	11.85
chr12	93641615	-	LOC642969	16.78
chr12	96900637	-	ELSE	54.14
chr12	101312153	+	UTP20	40
chr12	101386151	+	UTP20	74.02
chr12	102838922	-	PAH	12.16
chr12	102839107	-	PAH	19.05
chr12	102894752	-	PAH	19.32
chr12	109086110	+	USP30	56.6
chr12	109098314	+	UNG	17.82
chr12	110403614	-	ANAPC7	13.93
chr12	110450333	-	ARPC3	23.75
chr12	110453768	-	GPN3	16.49
chr12	110453770	-	GPN3	14.4
chr12	112013398	+	ERP29	19.7
chr12	112022240	+	ERP29	95.99
chr12	113334687	-	SLC8B1	61.8
chr12	113389537	+	PLBD2	18.13
chr12	118246981	+	RPS2P5	16.17
chr12	125025098	+	BRI3BP	13.79
chr12	125025222	+	BRI3BP	9.27
chr12	125073978	+	AACS	8.88
chr12	132704944	+	PXMP2	14.81
chr12	132722693	+	PGAM5	13.76
chr12	132725689	-	ANKLE2	38.24
chr12	132730152	-	ANKLE2	46.09
chr12	132754692	-	ANKLE2	18.65
chr12	132754848	-	ANKLE2	56.27
chr12	132769484	-	GOLGA3	96.38
chr12	132769549	-	GOLGA3	61.43
chr12	132771220	-	GOLGA3	17.37
chr12	132773016	-	GOLGA3	35.85
chr12	441905	+	CCDC77	75
chr12	441911	+	CCDC77	71.43
chr12	910605	+	WNK1	21.49
chr12	911167	+	WNK1	51.16
chr12	911300	+	WNK1	50.79
chr12	913264	-	RAD52	18.92
chr12	3841701	+	OTUD4P1	93.18
chr12	6935819	+	ATN1	16.19
chr12	6936275	+	ATN1	20.47
chr12	6942018	+	ATN1	11.7
chr12	6943814	+	ELSE	56.25
chr12	6981603	-	LPCAT3	15.7
chr12	12975238	-	HEBP1	46.51
chr12	15789381	-	EPS8	14.85
chr12	16401156	-	SUPT16HP1	21.51
chr12	19518487	+	AEBP2	16.79
chr12	19518488	+	AEBP2	20
chr12	19518489	+	AEBP2	24.68
chr12	19518958	+	AEBP2	21.1
chr12	19519786	+	AEBP2	25
chr12	27415942	+	ARNTL2	14.81
chr12	31615635	-	AK4P3	15.22
chr12	31697364	-	AMN1	28.57
chr12	45331374	+	ANO6	14.43
chr12	46766198	-	SLC38A4	56.25
chr12	47078305	-	AMIGO2	95.91
chr12	47078424	-	AMIGO2	86.79
chr12	48716574	-	CCNT1	50.75
chr12	48767194	-	ADCY6	24.18
chr12	49566727	-	MCRS1	30.48
chr12	49568126	-	MCRS1	12.11
chr12	49595307	+	LOC100422296	18.04
chr12	50120271	+	COX14	38.14
chr12	50177733	-	LIMA1	33.33
chr12	50924909	+	ELSE	59.3
chr12	51705493	+	SCN8A	33.33
chr12	51712358	-	ELSE	58.18
chr12	51765888	+	SCN8A	30.43
chr12	52901211	-	KRT8	23.75
chr12	52901214	-	KRT8	23.84
chr12	52902059	-	KRT8	11.4
chr12	52904713	-	KRT8	11.63
chr12	52949116	+	ELSE	43.52
chr12	52950850	+	KRT18	11.81
chr12	56610126	-	BAZ2A	12.5
chr12	56638178	-	ATP5F1B	29.2
chr12	69815598	+	RAB3IP	20.98
chr12	69816641	+	RAB3IP	21.15
chr12	75506897	-	KRR1	15.57
chr12	76355751	-	OSBPL8	68.29
chr12	80797098	-	LIN7A	19.44
chr12	80797547	-	LIN7A	17.01
chr12	95022200	-	NR2C1	26.32
chr12	100338829	+	SCYL2	15.91
chr12	100339332	+	SCYL2	75.92
chr12	100339441	+	SCYL2	18.38
chr12	100339646	+	SCYL2	15.09
chr12	104315881	+	TXNRD1	9.84
chr12	104348635	+	TXNRD1	19.74
chr12	104349190	+	TXNRD1	9.5
chr12	104350237	+	TXNRD1	18.92
chr12	104350238	+	TXNRD1	23.08
chr12	106238687	-	CKAP4	25
chr12	106238893	-	CKAP4	11.72
chr12	106239717	-	CKAP4	26.3
chr12	111736927	+	ACAD10	11.38
chr12	111798126	+	ALDH2	12.96
chr12	112450449	+	PTPN11	25
chr12	112488503	+	PTPN11	11.65
chr12	113823178	-	RBM19	18.3
chr12	118415879	+	SUDS3	23.23
chr12	120147063	-	GCN1	14.01
chr12	120155619	-	GCN1	19.1
chr12	120158520	-	GCN1	14.74
chr12	120173752	-	GCN1	12.65
chr12	122979822	+	OGFOD2	71.11
chr12	127061314	+	LOC107984449	30.95
chr12	131921209	+	ULK1	11.54
chr12	131921672	+	ULK1	42.22
chr12	131961183	+	EP400	95.76
chr12	131961786	+	EP400	87.6
chr12_GL383550v2_alt	165845	+	ELSE	14.5
chr13	20610376	+	SLC35E1P1	35.4
chr13	21495258	-	MICU2	25.59
chr13	22696291	-	FTH1P7	11.85
chr13	22696423	-	FTH1P7	15.29
chr13	23730225	-	MIPEP	22.73
chr13	26214417	-	RNF6	32.63
chr13	26254646	+	CDK8	76.74
chr13	27548390	-	LNX2	22.22
chr13	27562562	-	LNX2	72.55
chr13	27569148	-	LNX2	31.32
chr13	28722961	-	CYP51A1P2	14.76
chr13	28723137	-	CYP51A1P2	13.73
chr13	28723561	-	CYP51A1P2	11.54
chr13	30428167	+	UBE2L5	20.56
chr13	30428530	+	UBE2L5	92.86
chr13	30428585	+	UBE2L5	68.09
chr13	30458815	-	HMGB1	21.37
chr13	30459912	-	HMGB1	14.34
chr13	30460329	-	HMGB1	23.79
chr13	30460530	-	HMGB1	26.83
chr13	30460848	-	HMGB1	11.14
chr13	30463592	-	HMGB1	11.8
chr13	30463607	-	HMGB1	16.28
chr13	30463619	-	HMGB1	14.33
chr13	32536027	-	N4BP2L2	28.87
chr13	32536255	-	N4BP2L2	27.78
chr13	40619687	+	RLIMP1	98.06
chr13	40665887	-	FOXO1	50
chr13	40665968	-	FOXO1	63.64
chr13	40666175	-	FOXO1	74.62
chr13	40666304	-	FOXO1	44.32
chr13	41384566	-	TUBBP2	16.89
chr13	41384834	-	TUBBP2	70.04
chr13	41385035	-	TUBBP2	16.34
chr13	41385074	-	TUBBP2	12.8
chr13	41385075	-	TUBBP2	13.19
chr13	46126043	-	LCP1	33.58
chr13	46126135	-	LCP1	79.17
chr13	46126195	-	LCP1	29.63
chr13	46126840	-	LCP1	22.09
chr13	46127095	-	LCP1	10.44
chr13	46505738	+	FKBP1AP3	14.61
chr13	47942799	-	SUCLA2	14.17
chr13	47943198	-	SUCLA2	67.22
chr13	47943273	-	SUCLA2	10.23
chr13	48771097	+	PSME2P2	33.46
chr13	48771783	+	PSME2P2	12
chr13	50012262	+	TRIM13	78.11
chr13	50012391	+	TRIM13	29.48
chr13	50012603	+	TRIM13	51.92
chr13	50012672	+	TRIM13	32.14
chr13	50082442	+	DLEU1	18.6
chr13	52011375	-	ATP7B	16.47
chr13	52011423	-	ATP7B	82.78
chr13	52011487	-	ATP7B	39.41
chr13	52011553	-	ATP7B	12.89
chr13	52018956	+	ALG11	37.37
chr13	52024156	+	ALG11	10.54
chr13	52024378	+	ALG11	20.19
chr13	52024465	+	ALG11	95.29
chr13	52024511	+	ALG11	95.56
chr13	52024630	+	ALG11	85.37
chr13	52024744	+	ALG11	33.18
chr13	52024934	+	ALG11	14.06
chr13	52028414	+	ALG11	21.9
chr13	52028555	+	ALG11	51.67
chr13	52029087	+	ALG11	35.87
chr13	52029235	+	ALG11	44.83
chr13	52029317	+	ALG11	45.65
chr13	52031126	+	ALG11	57.58
chr13	52031433	+	ALG11	47.37
chr13	52031508	+	ALG11	29.57
chr13	52032960	+	ALG11	18.5
chr13	52033217	+	ALG11	36.2
chr13	64075337	-	LINC00355	75
chr13	67267081	-	RPSAP53	17.58
chr13	72709097	-	MZT1	18.25
chr13	72709574	-	MZT1	16.07
chr13	72710144	-	MZT1	22.3
chr13	72746665	+	BORA	60.47
chr13	72746833	+	BORA	41.24
chr13	72747007	+	BORA	50.23
chr13	72747044	+	BORA	49.78
chr13	72755239	+	BORA	58.17
chr13	72755295	+	BORA	30.19
chr13	72755517	+	BORA	45.19
chr13	72759545	-	DIS3	20.4
chr13	72759605	-	DIS3	15.11
chr13	90231363	+	KRT18P27	12.03
chr13	93830213	+	GPC6	58.43
chr13	93830322	+	GPC6	52.43
chr13	102862308	+	BIVM-ERCC5	51.32
chr13	102862793	+	BIVM-ERCC5	94.74
chr13	110939077	+	PARP1P1	15.87
chr13	110939082	+	PARP1P1	17.55
chr13	110939758	+	PARP1P1	16.45
chr13	110939916	+	PARP1P1	15.7
chr13	110990056	+	LINC00431	83.26
chr13	110990219	+	LINC00431	39.06
chr13	113500125	+	TMCO3	14.25
chr13	113510809	+	TMCO3	30
chr13	113510842	+	TMCO3	40
chr13	113510919	+	TMCO3	89.43
chr13	113510959	+	TMCO3	28.89
chr13	113510981	+	TMCO3	47.22
chr13	113511441	+	TMCO3	27.78
chr13	113532042	+	TMCO3	25
chr13	113533490	+	TMCO3	48.48
chr13	113533773	+	TMCO3	62.5
chr13	113534150	+	TMCO3	14.83
chr13	113549556	+	TMCO3	30.71
chr13	113549768	+	TMCO3	29.97
chr13	113549856	+	TMCO3	14.51
chr13	113549883	+	TMCO3	10.67
chr13	113549891	+	TMCO3	18.82
chr13	113550046	+	TMCO3	12.53
chr13	113550187	+	TMCO3
chr13	113584753	+	TFDP1	39.2
chr13	113584762	+	TFDP1	15.94
chr13	113585797	+	TFDP1	8.82
chr13	21358979	+	GAPDHP52	19.19
chr13	23889151	-	MIPEP	22.12
chr13	27256269	+	RPL21	14.65
chr13	27256270	+	RPL21	21.27
chr13	27256273	+	RPL21	29.37
chr13	27256275	+	RPL21	27.86
chr13	27273214	+	RASL11A	35.42
chr13	27273548	+	RASL11A	92.93
chr13	28668573	+	POMP	15
chr13	28678242	+	POMP	13.1
chr13	28678284	+	POMP	14.52
chr13	28678285	+	POMP	14.52
chr13	41130554	-	KBTBD6	66.67
chr13	41130683	-	KBTBD6	76.88
chr13	41130971	-	KBTBD6	98.95
chr13	41131418	-	KBTBD6	81.82
chr13	41132387	-	KBTBD6	79.17
chr13	41191055	-	KBTBD7	64.15
chr13	41192386	-	KBTBD7	36.92
chr13	41192435	-	KBTBD7	86.69
chr13	41193047	-	KBTBD7	50
chr13	41719670	-	VWA8	10.51
chr13	44397486	+	SERP2	37.01
chr13	44397521	+	SERP2	94.65
chr13	45283666	+	GTF2F2	17.7
chr13	45283741	+	GTF2F2	19.43
chr13	45283743	+	GTF2F2	17.88
chr13	45283744	+	GTF2F2	14.73
chr13	45283881	+	GTF2F2	26.39
chr13	45284085	+	GTF2F2	15.11
chr13	45284090	+	GTF2F2	19.57
chr13	49114728	+	FNDC3A	10.66
chr13	49187417	-	COX7CP1	43.75
chr13	49188617	+	FNDC3A	14.15
chr13	49198184	+	FNDC3A	23.08
chr13	49700979	-	KPNA3	54.26
chr13	49701084	-	KPNA3	23.37
chr13	49701345	-	KPNA3	28.34
chr13	49701426	-	KPNA3	36.65
chr13	51451042	-	INTS6	13.65
chr13	51451084	-	INTS6	19.44
chr13	51451112	-	INTS6	19.64
chr13	51461095	+	RPS4XP16	12.61
chr13	51461219	+	RPS4XP16	12.29
chr13	51461275	+	RPS4XP16	15.79
chr13	52461760	+	CKAP2	64.65
chr13	75526514	-	COMMD6	19.18
chr13	75526515	-	COMMD6	12.1
chr13	75526542	-	COMMD6	57.32
chr13	75530171	-	COMMD6	10.39
chr13	75530177	-	COMMD6	11.98
chr13	78615402	-	OBI1	50
chr13	78616073	-	OBI1	39.13
chr13	97276102	+	MBNL2	67.06
chr13	97990528	+	IPO5	10.59
chr13	108229244	+	ABHD13	78.02
chr13	108229324	+	ABHD13	98.63
chr13	111280958	+	ARHGEF7	73.68
chr13	112558198	-	TUBGCP3	19.88
chr13	113422539	-	ADPRHL1	29.63
chr13	113455926	-	DCUN1D2	33.33
chr13	113456201	-	DCUN1D2	86.88
chr13	113456662	-	DCUN1D2	24.16
chr13	113457838	-	DCUN1D2	30.9
chr13	113457860	-	DCUN1D2	44.05
chr13	113483987	-	DCUN1D2	71.83
chr13	113484031	-	DCUN1D2	57.06
chr13	113484107	-	DCUN1D2	37.29
chr13	113491024	+	TMCO3	12.41
chr13	113495683	+	TMCO3	11.9
chr13	113495848	+	TMCO3	71.66
chr13	113495929	+	TMCO3	46.33
chr13	19559379	-	MRPS31P2	20.88
chr13	19560017	-	MRPS31P2	79.79
chr13	20002907	+	ZMYM2	36.11
chr13	20086472	+	ZMYM2	14.63
chr13	20086800	+	ZMYM2	49.41
chr13	20086801	+	ZMYM2	17.95
chr13	20086804	+	ZMYM2	37.88
chr13	20729093	-	EEF1AKMT1	91.18
chr13	20780537	-	XPO4
chr13	20780941	-	XPO4	40.79
chr13	20783905	-	XPO4	28.57
chr13	20796243	-	XPO4	38.32
chr13	20796829	-	XPO4	47.12
chr13	20796882	-	XPO4	87.36
chr13	27424619	+	GTF3A	18.72
chr13	27427178	+	GTF3A	10.07
chr13	27435600	+	GTF3A	16.85
chr13	27435622	+	GTF3A	72.08
chr13	27435688	+	GTF3A	26.95
chr13	27450298	-	MTIF3	30.77
chr13	28599954	+	EIF4A1P7	14.2
chr13	29849602	-	UBL3	43.48
chr13	29849943	-	UBL3	20.45
chr13	29849948	-	UBL3	92.89
chr13	31137043	-	HSPH1	19.12
chr13	31137328	-	HSPH1	87.65
chr13	31141123	-	HSPH1	17.54
chr13	31151622	-	HSPH1	9.56
chr13	36971996	-	ALG5	17.69
chr13	41061050	-	ELF1	22.22
chr13	41061139	-	ELF1	80.54
chr13	41061163	-	ELF1	24.6
chr13	41082947	+	WBP4	42.51
chr13	41082958	+	WBP4	23.44
chr13	41567884	-	VWA8	28.16
chr13	41567910	-	VWA8	66.67
chr13	46053731	-	CPB2	14.45
chr13	46728945	+	LRCH1	17.65
chr13	46777528	-	ESD	13.97
chr13	46779955	-	ESD	14.17
chr13	46779956	-	ESD	15.17
chr13	46781505	-	ESD	13.37
chr13	48233470	+	ITM2B	36.25
chr13	48261224	+	ITM2B	13.12
chr13	48261225	+	ITM2B	14.52
chr13	48261590	+	ITM2B	11.69
chr13	48261686	+	ITM2B	14.58
chr13	60636871	-	EIF4A1P6	17.02
chr13	67831658	-	NPM1P22	14.43
chr13	67831662	-	NPM1P22	14.47
chr13	67831692	-	NPM1P22	14.7
chr13	73845960	-	KLF12	51.9
chr13	73846067	-	KLF12	28.36
chr13	75362208	-	TBC1D4	10.32
chr13	79553028	+	NDFIP2	20.57
chr13	79553031	+	NDFIP2	19.5
chr13	79553700	+	NDFIP2	21.62
chr13	81689900	+	PTMAP5	23.53
chr13	81690771	+	PTMAP5	36.11
chr13	95115974	-	ABCC4	12.2
chr13	95186756	-	ABCC4	27.42
chr13	98143116	+	FARP1	58.44
chr13	99501472	+	TM9SF2	19.91
chr13	99501752	+	TM9SF2	12.73
chr13	99549179	+	TM9SF2	11.62
chr13	99549180	+	TM9SF2	10.03
chr13	99562828	+	TM9SF2	21.55
chr13	99563166	+	TM9SF2	9.36
chr13	99563167	+	TM9SF2	10.41
chr13	99583210	+	LINC01039	9.92
chr13	102596986	+	TPP2	34.85
chr13	110705991	-	CARS2	17.52
chr13	110714202	+	ING1	27.87
chr13	110719830	+	ING1	79.29
chr13	110719962	+	ING1	66.67
chr13	110720188	+	ING1	33.6
chr13	111303117	+	ARHGEF7	48.39
chr13	111303196	+	ARHGEF7	98.78
chr13	111303772	+	ARHGEF7	19.67
chr13	111304385	+	ARHGEF7	34.21
chr13	111304779	+	ARHGEF7	75.5
chr13	111305151	+	ARHGEF7	49.4
chr13	111305288	+	ARHGEF7	33.98
chr13	111305536	+	ARHGEF7	63.13
chr13	111305564	+	ARHGEF7	82.2
chr13	113229749	+	CUL4A	46.39
chr13	113229855	+	CUL4A	91.25
chr13	113229970	+	CUL4A	93.38
chr13	113230024	+	CUL4A	45.38
chr13	113230112	+	CUL4A	36.67
chr13	113264155	+	CUL4A	23
chr13	113297239	+	LAMP1	15.85
chr13	114323916	+	CHAMP1	88.46
chr13	114323976	+	CHAMP1	26.47
chr13	114324250	+	CHAMP1	67.39
chr13	114324347	+	CHAMP1	40.41
chr13	114324436	+	CHAMP1	74.65
chr13	114324880	+	CHAMP1	42.75
chr13	114324913	+	CHAMP1	35.42
chr13	114325328	+	CHAMP1	22.79
chr13	114325409	+	CHAMP1	25.52
chr13	114325528	+	CHAMP1	73.47
chr13	114325757	+	CHAMP1	35.92
chr13	114326188	+	CHAMP1	89.89
chr13	114326195	+	CHAMP1	29.73
chr13	23135504	+	HMGA1P6	44.44
chr13	24303287	+	SPATA13	44.12
chr13	24303352	+	SPATA13	62.5
chr13	24304407	+	SPATA13	57.61
chr13	24304765	+	SPATA13	65.45
chr13	24306886	+	SPATA13	84.21
chr13	24306894	+	SPATA13	40.54
chr13	24329020	+	NUS1P3	84.44
chr13	25247380	-	MTMR6	12.95
chr13	26404106	+	CDK8	44.44
chr13	26404371	+	CDK8	9.63
chr13	28216057	+	EEF1A1P3	14.75
chr13	39752051	+	COG6	49.24
chr13	40556195	-	FOXO1	100
chr13	40556872	-	FOXO1	15.46
chr13	40557982	-	FOXO1	77.23
chr13	40558253	-	FOXO1	58.33
chr13	40558283	-	FOXO1	67.03
chr13	40558542	-	FOXO1	84.09
chr13	40558560	-	FOXO1	42.74
chr13	40558591	-	FOXO1	39.84
chr13	40558623	-	FOXO1	18.73
chr13	40558816	-	FOXO1	93.97
chr13	40558995	-	FOXO1	65.91
chr13	40560811	-	FOXO1	26.92
chr13	44433871	-	TSC22D1	19.59
chr13	44433879	-	TSC22D1	12.57
chr13	44433940	-	TSC22D1	31.57
chr13	44434020	-	TSC22D1	18.16
chr13	44434094	-	TSC22D1	24.2
chr13	44434221	-	TSC22D1	80.64
chr13	44434387	-	TSC22D1	65.37
chr13	44434763	-	TSC22D1	22.11
chr13	44436854	-	TSC22D1	38.98
chr13	46343361	-	RUBCNL	76.25
chr13	46371992	-	RUBCNL	30.67
chr13	46695010	+	LRCH1	32.28
chr13	48480134	+	RB1	58.67
chr13	48481722	+	RB1	10.6
chr13	49532140	-	RCBTB1	10.26
chr13	49532840	-	RCBTB1	16.8
chr13	49532938	-	RCBTB1	27.48
chr13	49533561	-	RCBTB1	13.92
chr13	49533602	-	RCBTB1	16.31
chr13	49533679	-	RCBTB1	15.12
chr13	49533807	-	RCBTB1	55.24
chr13	49533815	-	RCBTB1	36.13
chr13	49533897	-	RCBTB1	18.61
chr13	49533994	-	RCBTB1	67.3
chr13	49534024	-	RCBTB1	30.94
chr13	49534126	-	RCBTB1	94.77
chr13	49534205	-	RCBTB1	80.75
chr13	49540969	-	RCBTB1	40
chr13	50910093	+	RNASEH2B	16.73
chr13	50970094	+	RNASEH2B	76.92
chr13	50970229	+	RNASEH2B	18.49
chr13	52132948	-	NEK3	73.44
chr13	52132966	-	NEK3	36.04
chr13	52133021	-	NEK3	25.87
chr13	52133698	-	NEK3	22.58
chr13	52167953	-	MRPS31P5	40.31
chr13	52169122	-	MRPS31P5	18.18
chr13	52169178	-	MRPS31P5	29.11
chr13	54440692	-	RPL13AP25	74.34
chr13	54440716	-	RPL13AP25	20.33
chr13	73059005	+	KLF5	61.26
chr13	73062232	+	KLF5	80.95
chr13	73062604	+	KLF5	24.18
chr13	73075882	+	KLF5	66.23
chr13	73076920	+	KLF5	11.87
chr13	73694743	-	KLF12	99.16
chr13	73695196	-	KLF12	33.96
chr13	73695557	-	KLF12	90.12
chr13	76986700	+	DHX9P1	17.98
chr13	76987792	+	DHX9P1	16.21
chr13	76995973	+	CLN5	71.25
chr13	80888892	+	ARF4P4	38.46
chr13	95020391	-	ABCC4	11.98
chr13	95020452	-	ABCC4	11.69
chr13	95020834	-	ABCC4	16.26
chr13	95021175	-	ABCC4	23.57
chr13	95021276	-	ABCC4	16.84
chr13	95021302	-	ABCC4	25.6
chr13	98435658	+	FARP1	16.87
chr13	98448325	+	FARP1	23.26
chr13	98448361	+	FARP1	13.42
chr13	98448563	+	FARP1	23.01
chr13	98448729	+	FARP1	73.12
chr13	98448853	+	FARP1	34.48
chr13	98449046	+	FARP1	50
chr13	98449280	+	FARP1	9.66
chr13	98449375	+	FARP1	83.18
chr13	98449606	+	FARP1	33.93
chr13	98452542	-	STK24	14.37
chr13	98452824	-	STK24	30.72
chr13	98452890	-	STK24	11.4
chr13	98452891	-	STK24	12.35
chr13	98452894	-	STK24	13.73
chr13	98453028	-	STK24	56.27
chr13	98461856	-	STK24	18.71
chr13	98474904	-	STK24	19.76
chr13	19674909	-	PSPC1	22.35
chr13	20404078	-	CRYL1	12.43
chr13	21140546	+	SAP18	49.37
chr13	21140635	+	SAP18	17.8
chr13	21140638	+	SAP18	19.3
chr13	21147281	+	SAP18	17.44
chr13	21154565	-	SKA3	17.47
chr13	21154781	-	SKA3	45.86
chr13	21168245	-	SKA3	64
chr13	21176662	+	MRPL57	25.47
chr13	21176667	+	MRPL57	22.35
chr13	21177185	+	MRPL57	18.02
chr13	24434983	-	PARP4	25.42
chr13	25340033	+	NUP58	66.36
chr13	25340225	+	NUP58	14.97
chr13	25340271	+	NUP58	92.83
chr13	25340296	+	NUP58	14.31
chr13	25340562	+	NUP58	11.35
chr13	25341090	+	NUP58	13.07
chr13	25341705	+	NUP58	19.83
chr13	25342385	+	NUP58	34.29
chr13	32296164	+	FRY	53.75
chr13	37000677	+	EXOSC8	21.71
chr13	37000788	+	EXOSC8	36.13
chr13	37006138	+	EXOSC8	11.85
chr13	37008756	+	EXOSC8	9.63
chr13	37009217	+	EXOSC8	17.51
chr13	37009554	-	SUPT20H	18.9
chr13	37059346	-	SUPT20H	26.19
chr13	40807357	+	SLC25A15	17.54
chr13	40807441	+	SLC25A15	16.06
chr13	40807455	+	SLC25A15	11.95
chr13	40809565	+	SLC25A15	67.09
chr13	40809648	+	SLC25A15	14.91
chr13	40809708	+	SLC25A15	80.35
chr13	40809812	+	SLC25A15	24.56
chr13	40809821	+	SLC25A15	12.42
chr13	40810000	+	SLC25A15	44.07
chr13	40811028	+	SLC25A15	13.92
chr13	40811168	+	SLC25A15	10.76
chr13	40811617	+	SLC25A15	15.08
chr13	40812098	+	SLC25A15	14.3
chr13	40812391	+	SLC25A15	14.62
chr13	43023590	+	DNAJC15	46.35
chr13	44989409	-	NUFIP1	21.08
chr13	44989469	-	NUFIP1	23.53
chr13	44989471	-	NUFIP1	71.76
chr13	45534866	+	COG3	30.46
chr13	45534871	+	COG3	11.51
chr13	45534992	+	COG3	24.24
chr13	45535338	+	COG3	70.81
chr13	45535921	+	COG3	33.49
chr13	45535946	+	COG3	14.99
chr13	45536083	+	COG3	42.2
chr13	47764072	+	NAP1L4P3	16.74
chr13	47764149	+	NAP1L4P3	17.95
chr13	49660779	-	EBPL	13.11
chr13	49661046	-	EBPL	16.67
chr13	49699735	-	KPNA3	36.73
chr13	51755434	+	WDFY2	13.17
chr13	51759950	+	WDFY2	87.25
chr13	51760109	+	WDFY2	13.85
chr13	51760330	+	WDFY2	14.71
chr13	51766386	+	WDFY2	48.1
chr13	51768044	-	DHRS12	80.49
chr13	52642430	+	HNRNPA1L2	86.3
chr13	52642689	+	HNRNPA1L2	11.77
chr13	52643094	+	HNRNPA1L2	61.24
chr13	52643136	+	HNRNPA1L2	15.73
chr13	52643230	+	HNRNPA1L2	31.48
chr13	52652840	+	SUGT1	11.17
chr13	52665717	+	SUGT1	19.86
chr13	52665718	+	SUGT1	17.95
chr13	65788391	-	HNRNPA3P5	14.01
chr13	75286112	-	TBC1D4	17.78
chr13	75286439	-	TBC1D4	35.71
chr13	91272098	-	PPIAP23	35.94
chr13	94574664	-	TGDS	22.5
chr13	98002539	+	IPO5	12.11
chr13	98002540	+	IPO5	14.59
chr13	98003036	+	IPO5	13.18
chr13	98010191	+	IPO5	11.85
chr13	98015586	+	IPO5	13.17
chr13	98021754	+	IPO5	14.64
chr13	98021812	+	IPO5	15.12
chr13	98021853	+	IPO5	19.03
chr13	98021864	+	IPO5	33.75
chr13	98021907	+	IPO5	16.09
chr13	98021910	+	IPO5	12.2
chr13	98022056	+	IPO5	50.06
chr13	98022084	+	IPO5	9.46
chr13	98022160	+	IPO5	46.26
chr13	98022377	+	IPO5	63.1
chr13	98022827	+	IPO5	23.75
chr13	98023041	+	IPO5	21.74
chr13	112688408	-	LOC102725228	97.87
chr13	113310741	+	LAMP1	15.45
chr13	113310780	+	LAMP1	10.78
chr13	113322413	+	LAMP1	22.3
chr13	113322581	+	LAMP1	12.25
chr13	113322661	+	LAMP1	11.59
chr13	113322691	+	LAMP1	13.29
chr13	113322717	+	LAMP1	13.08
chr13	113322742	+	LAMP1	14.41
chr13	113322767	+	LAMP1	17.23
chr13	113322793	+	LAMP1	13.87
chr13	113322819	+	LAMP1	14.67
chr13	113323057	+	LAMP1	14.82
chr13	113323372	+	LAMP1	11.99
chr13	113324261	-	GRTP1	18.59
chr13	113324422	-	GRTP1	24.05
chr13	113324689	-	GRTP1	73.91
chr13	113325327	-	GRTP1	85.32
chr13	113325440	-	GRTP1	85.33
chr13	113325827	-	GRTP1	37.83
chr13	19304967	-	MRPL3P1	15.75
chr13	19378891	+	PARP4P2	33.33
chr13	19382476	+	PARP4P2	13.46
chr13	19383342	+	PARP4P2	28.57
chr13	19395129	+	PARP4P2	27.27
chr13	19395192	+	PARP4P2	26.32
chr13	20188466	-	GJB2	43.64
chr13	20189017	-	GJB2	95.52
chr13	20189179	-	GJB2	60.98
chr13	20189397	-	GJB2	61.54
chr13	20961892	+	RPSAP54	10.55
chr13	20962234	+	RPSAP54	13.36
chr13	20973790	-	LATS2	38.37
chr13	20974558	-	LATS2	29.69
chr13	20974899	-	LATS2	86.11
chr13	20975207	-	LATS2	45.24
chr13	20981505	-	LATS2	28
chr13	20983380	-	LATS2	27.37
chr13	20983640	-	LATS2	72.97
chr13	20988272	-	LATS2	45.73
chr13	20988707	-	LATS2	65.31
chr13	20988892	-	LATS2	48
chr13	25096332	+	PABPC3	13.42
chr13	25096518	+	PABPC3	25.97
chr13	25096944	+	PABPC3	12.89
chr13	25097251	+	PABPC3	14.81
chr13	25097254	+	PABPC3	12.24
chr13	25098107	+	PABPC3	17.05
chr13	25098110	+	PABPC3	23.69
chr13	27945482	+	ATP5F1EP2	11.02
chr13	27945509	+	ATP5F1EP2	11.41
chr13	27962367	-	CDX2	80.33
chr13	27962445	-	CDX2	71.65
chr13	27968978	-	CDX2	32.89
chr13	29766997	-	UBL3	14.01
chr13	29767082	-	UBL3	61.71
chr13	29767201	-	UBL3	27.69
chr13	30554959	+	PTPN2P2	54.24
chr13	32402832	-	N4BP2L1	47.06
chr13	33836118	+	RFC3	45.53
chr13	33836267	+	RFC3	12.32
chr13	33836274	+	RFC3	18.04
chr13	33836382	+	RFC3	27.68
chr13	33836430	+	RFC3	23.71
chr13	33836544	+	RFC3	12.34
chr13	33836787	+	RFC3	18.59
chr13	38349854	+	UFM1	16.04
chr13	38359327	+	UFM1	18.22
chr13	38360739	+	UFM1	16.78
chr13	38360794	+	UFM1	13.68
chr13	38361163	+	UFM1	47.03
chr13	38362129	+	UFM1	37.36
chr13	40756900	-	MRPS31	18.31
chr13	40789611	+	SLC25A15	17.84
chr13	41699180	-	VWA8	23.88
chr13	42068072	-	MAPK6P3	12.17
chr13	43107665	+	DNAJC15	37.78
chr13	46491048	+	COX17P1	16.03
chr13	48303818	+	RB1	14.29
chr13	48349022	+	RB1	18.93
chr13	49207130	+	FNDC3A	40.99
chr13	49207288	+	FNDC3A	52.98
chr13	49207390	+	FNDC3A	10
chr13	49207503	+	FNDC3A	15.45
chr13	49208621	+	FNDC3A	9.9
chr13	49209111	+	FNDC3A	14.06
chr13	49914489	-	SPRYD7	11.39
chr13	49914490	-	SPRYD7	14.75
chr13	49936308	-	SPRYD7	31.25
chr13	50361496	-	RPL34P26	18.98
chr13	51395370	-	INTS6	9.69
chr13	51395412	-	INTS6	21.77
chr13	51933288	-	ATP7B	34.31
chr13	51933405	-	ATP7B	11.32
chr13	51933536	-	ATP7B	14.34
chr13	51933674	-	ATP7B	22.94
chr13	51934651	-	ATP7B	96.48
chr13	51934895	-	ATP7B	27.93
chr13	51934919	-	ATP7B	43.42
chr13	51937628	-	ATP7B	14.29
chr13	51960196	-	ATP7B	49.28
chr13	51974028	-	ATP7B	75.07
chr13	51974334	-	ATP7B	43.48
chr13	51974339	-	ATP7B	24.34
chr13	51974478	-	ATP7B	60.54
chr13	51974624	-	ATP7B	44.36
chr13	51974719	-	ATP7B	22.51
chr13	51974867	-	ATP7B	70.66
chr13	51974987	-	ATP7B	41.48
chr13	51975030	-	ATP7B	13.5
chr13	51975101	-	ATP7B	12.43
chr13	75800817	+	LMO7	32.74
chr13	75853115	+	LMO7	32.05
chr13	75853196	+	LMO7	32.16
chr13	77000687	+	CLN5	27.78
chr13	77001121	+	CLN5	58.73
chr13	77021615	-	FBXL3	81.9
chr13	77088896	-	MYCBP2	15.28
chr13	80336219	-	SPRY2	53.79
chr13	80336822	-	SPRY2	29.31
chr13	80337611	-	SPRY2	27.27
chr13	98794599	-	DOCK9	82.95
chr13	99340407	+	UBAC2	32.44
chr13	99385362	+	UBAC2	20.24
chr13	99385377	+	UBAC2	24.11
chr13	99385486	+	UBAC2	76.42
chr13	99385739	+	UBAC2	45.1
chr13	99385762	+	UBAC2	90.85
chr13	99385867	+	UBAC2	60.22
chr13	99386241	+	UBAC2	16.88
chr13	106543546	-	ARGLU1	18.09
chr13	110634761	+	NAXD	37.08
chr13	110638598	+	NAXD	47.79
chr13	110638706	+	NAXD	43.75
chr13	110638999	+	NAXD	61.68
chr13	110639055	+	NAXD	29.63
chr13	110639096	+	NAXD	28.68
chr13	110639296	+	NAXD	54.67
chr13	110639377	+	NAXD	92.57
chr13	110639432	+	NAXD	50.26
chr13	110639503	+	NAXD	40.42
chr13	110639760	+	NAXD	45.75
chr13	110645988	-	CARS2	22.92
chr13	112826713	+	ATP11A	11.39
chr13	112834630	+	ATP11A	22.52
chr13	112862574	+	ATP11A	14.55
chr13	112873665	+	ATP11A	12.27
chr13	112878271	+	ATP11A	28.33
chr13	112880021	+	ATP11A	48.24
chr13	112880131	+	ATP11A	82.35
chr13	112882068	+	ATP11A	34.02
chr13	112882239	+	ATP11A	95.85
chr13	112882357	+	ATP11A	97.97
chr13	112882486	+	ATP11A	46.27
chr13	112883284	+	ATP11A	52.28
chr13	112883583	+	ATP11A	21.6
chr13	112886023	+	ATP11A	73.85
chr13	112886275	+	ATP11A	24.08
chr13	112886511	+	ATP11A	11.5
chr13	112886566	+	ATP11A	27.65
chr13	112887075	+	ATP11A	75.73
chr13	19703226	-	PSPC1	17.16
chr13	19703228	-	PSPC1	21.92
chr13	19751430	-	PSPC1	16.78
chr13	19772431	-	PSPC1	19.27
chr13	19772441	-	PSPC1	25.68
chr13	19782585	-	PSPC1	15.92
chr13	19782746	-	PSPC1	10.12
chr13	19782830	-	PSPC1	14.79
chr13	21094656	-	RPS12P23	15.69
chr13	23675673	+	TNFRSF19	38.1
chr13	23675780	+	TNFRSF19	47.06
chr13	23675784	+	TNFRSF19	27.59
chr13	27017587	-	RPS20P32	9.05
chr13	27068191	-	USP12	13.39
chr13	27069262	-	USP12	82.69
chr13	30296303	+	PRDX2P1	11.63
chr13	30296868	+	PRDX2P1	15.5
chr13	31331196	+	B3GLCT	75.36
chr13	39010323	-	PROSER1	29.85
chr13	39010618	-	PROSER1	33.89
chr13	39010980	-	PROSER1	17.02
chr13	39011054	-	PROSER1	31.94
chr13	39011128	-	PROSER1	22.89
chr13	39011195	-	PROSER1	44.81
chr13	39011416	-	PROSER1	10.53
chr13	39013304	-	PROSER1	14.38
chr13	39014301	-	PROSER1	13.39
chr13	39037312	-	PROSER1	15.25
chr13	39037677	-	PROSER1	22.4
chr13	39049259	+	NHLRC3	64.29
chr13	39049382	+	NHLRC3	82.35
chr13	43969097	+	DGKZP1	15.75
chr13	45336622	-	TPT1	57.89
chr13	45336782	-	TPT1	44.44
chr13	45336910	-	TPT1	11.93
chr13	45336990	-	TPT1	21.38
chr13	45337046	-	TPT1	79.74
chr13	45337261	-	TPT1	57.83
chr13	45338682	-	TPT1	14.77
chr13	45338685	-	TPT1	13.34
chr13	45340719	-	TPT1	18.54
chr13	45340725	-	TPT1	12.34
chr13	45341053	-	TPT1	13.98
chr13	45341212	-	TPT1	13.96
chr13	45395872	-	SLC25A30	64.04
chr13	75760840	+	LMO7	38.1
chr13	79320113	-	RBM26	53.33
chr13	95790963	+	DNAJC3	71.49
chr13	95791242	+	DNAJC3	20.49
chr13	95791604	+	DNAJC3	30.3
chr13	95793325	+	DNAJC3	14.15
chr13	95793791	+	DNAJC3	16.08
chr13	95793792	+	DNAJC3	12.63
chr13	95793793	+	DNAJC3	19.14
chr13	98519380	-	STK24	37.85
chr13	100086363	-	PCCA-DT	98.31
chr13	102770033	-	TEX30	10.82
chr13	102773769	-	TEX30	19.42
chr13	113640218	+	TFDP1	17.19
chr13	113640233	+	TFDP1	25
chr13	113640318	+	TFDP1	80.48
chr13	113640417	+	TFDP1	24.56
chr13	113640700	+	TFDP1	52.17
chr13	113640848	+	TFDP1	67.94
chr13	113640977	+	TFDP1	40.99
chr13	114272417	+	CDC16	12.86
chr13	114272443	+	CDC16	40.49
chr13	114272538	+	CDC16	34.88
chr13	114272586	+	CDC16	59.44
chr13	18206523	-	EIF3FP2	44.77
chr13	19824103	-	ZMYM5	27.03
chr13	19852038	-	ZMYM5	27.65
chr13	20821779	-	XPO4	17.44
chr13	26577113	+	RPS3AP44	20.22
chr13	27621403	+	POLR1D	24.27
chr13	27622959	+	POLR1D	73.43
chr13	27622969	+	POLR1D	36.73
chr13	27623104	+	POLR1D	69.94
chr13	27623275	+	POLR1D	93.42
chr13	27666053	+	POLR1D	97.03
chr13	27666059	+	POLR1D	17.55
chr13	27666218	+	POLR1D	14.12
chr13	27666219	+	POLR1D	12.81
chr13	27667016	+	POLR1D	25.26
chr13	27667198	+	POLR1D	20.94
chr13	27696205	-	NPM1P4	9.64
chr13	29509592	-	SLC7A1	18.68
chr13	29509967	-	SLC7A1	73.23
chr13	29509982	-	SLC7A1	68.42
chr13	29510068	-	SLC7A1	17.21
chr13	29510225	-	SLC7A1	28
chr13	29510344	-	SLC7A1	57.83
chr13	29510423	-	SLC7A1	53.23
chr13	29510578	-	SLC7A1	47.03
chr13	29510623	-	SLC7A1	14.08
chr13	29511029	-	SLC7A1	36.66
chr13	29511441	-	SLC7A1	38.72
chr13	29512181	-	SLC7A1	36.03
chr13	29512412	-	SLC7A1	23.4
chr13	29512538	-	SLC7A1	16.06
chr13	29512995	-	SLC7A1	36.96
chr13	29513355	-	SLC7A1	13.37
chr13	29513486	-	SLC7A1	25.78
chr13	29513735	-	SLC7A1	92.67
chr13	29513848	-	SLC7A1	20.67
chr13	29513894	-	SLC7A1	33.14
chr13	29514512	-	SLC7A1	52.73
chr13	29514550	-	SLC7A1	13.82
chr13	29530589	-	SLC7A1	16.67
chr13	29536091	-	SLC7A1	16.44
chr13	29536130	-	SLC7A1	53.38
chr13	29553815	-	SLC7A1	13.53
chr13	36848150	-	SMAD9	38.89
chr13	36848476	-	SMAD9	55.17
chr13	36879685	-	SMAD9	21.53
chr13	40932459	-	ELF1	11.67
chr13	40933195	-	ELF1	13.78
chr13	40933482	-	ELF1	38.08
chr13	40933679	-	ELF1	31.37
chr13	40933730	-	ELF1	29.37
chr13	40933745	-	ELF1	37.59
chr13	40941024	-	ELF1	91.82
chr13	40941069	-	ELF1	46.7
chr13	40943067	-	ELF1	16.24
chr13	40951343	-	ELF1	17.55
chr13	40982122	-	ELF1	13.2
chr13	40982159	-	ELF1	44.32
chr13	40982184	-	ELF1	17.23
chr13	41830593	-	VWA8	16.24
chr13	44573296	-	TSC22D1	80.39
chr13	44573761	-	TSC22D1	40.83
chr13	44573767	-	TSC22D1	35.61
chr13	44574910	-	TSC22D1	48.91
chr13	44575204	-	TSC22D1	76.56
chr13	44575584	-	TSC22D1	47.62
chr13	44576812	-	TSC22D1	53.01
chr13	48037710	+	NUDT15	33.63
chr13	48037726	+	NUDT15	35.75
chr13	48045715	+	NUDT15	54.69
chr13	48046467	+	NUDT15	12.33
chr13	48077125	-	MED4	36.84
chr13	48077236	-	MED4	43.79
chr13	49310725	-	CAB39L	79.41
chr13	50104890	+	DLEU1	13.18
chr13	50104905	+	DLEU1	26.15
chr13	50173411	+	ST13P4	38.47
chr13	50173609	+	ST13P4	10.53
chr13	51804163	-	DHRS12	51.43
chr13	62328136	+	RPL32P28	16.22
chr13	94403132	+	GPC6	72.73
chr13	94403205	+	GPC6	84.4
chr13	94403394	+	GPC6	32.72
chr13	94403399	+	GPC6	58.76
chr13	94403432	+	GPC6	36.18
chr13	97434468	+	RAP2A	39.02
chr13	97434583	+	RAP2A	46.67
chr13	97464606	+	RAP2A	44.71
chr13	97465899	+	RAP2A	37.62
chr13	97467666	+	RAP2A	37.27
chr13	98390854	+	FARP1	33.33
chr13	99215297	-	H2AZP3	55.36
chr13	99243924	+	UBAC2	23.26
chr13	102634023	+	TPP2	8.33
chr13	102649071	+	TPP2	22.94
chr13	102678573	+	TPP2	27.92
chr13	109754016	-	IRS2	37.5
chr13	109782083	-	IRS2	40
chr13	109782393	-	IRS2	45.83
chr13	109783046	-	IRS2	28.21
chr13	109785299	-	IRS2	86.49
chr13	110878898	-	ANKRD10	25.45
chr13	110879076	-	ANKRD10	34.68
chr13	110879540	-	ANKRD10	37.5
chr13	110879634	-	ANKRD10	57.08
chr13	110880046	-	ANKRD10	49.52
chr13	110880054	-	ANKRD10	76.04
chr13	110892904	-	ANKRD10	37.11
chr13	110893162	-	ANKRD10	11.02
chr13	113119865	+	F7	24.23
chr13	113119957	+	F7	37
chr13	113131770	+	KARS1P2	21.59
chr13	113149207	+	F10	27.56
chr13	113177948	-	PCID2	45.2
chr13	113177976	-	PCID2	77.37
chr13	113178019	-	PCID2	29.52
chr13	113178095	-	PCID2	77.53
chr13	113181182	-	PCID2	20
chr13	19703223	-	PSPC1	14.94
chr13	21373238	-	ZDHHC20	24.49
chr13	21375927	-	ZDHHC20	13.41
chr13	21376440	-	ZDHHC20	50
chr13	21376636	-	ZDHHC20	97.44
chr13	25340080	+	NUP58	30.14
chr13	25340596	+	NUP58	13.19
chr13	25341300	+	NUP58	12.58
chr13	36865598	-	SMAD9	68.18
chr13	38349859	+	UFM1	13.76
chr13	40555931	-	FOXO1	18.14
chr13	40560634	-	FOXO1	44.9
chr13	41567551	-	VWA8	25
chr13	41568093	-	VWA8	59.85
chr13	45534874	+	COG3	13.39
chr13	45534959	+	COG3	12.26
chr13	48976833	+	FNDC3A	23.08
chr13	49532955	-	RCBTB1	26.53
chr13	49532971	-	RCBTB1	21.96
chr13	49533151	-	RCBTB1	16
chr13	49533874	-	RCBTB1	13.76
chr13	51365485	-	INTS6	35.19
chr13	51365691	-	INTS6	80.85
chr13	51376061	-	INTS6	17.07
chr13	51376062	-	INTS6	18.57
chr13	82823987	+	GYG1P2	10.75
chr13	95186757	-	ABCC4	30.95
chr13	98452679	-	STK24	11.76
chr13	102678971	+	TPP2	43.44
chr13	113519675	+	TMCO3	29.55
chr13	113531760	+	TMCO3	53.33
chr13	19675511	-	PSPC1	17.14
chr13	20962227	+	RPSAP54	10.58
chr13	20962233	+	RPSAP54	9.03
chr13	20962235	+	RPSAP54	12.93
chr13	20975144	-	LATS2	79.03
chr13	20983715	-	LATS2	83.15
chr13	26404175	+	CDK8	80.36
chr13	27581389	-	LNX2	93.46
chr13	46127491	-	LCP1	25.33
chr13	46751106	+	LRCH1	23.81
chr13	48258946	+	ITM2B	17.96
chr13	52461822	+	CKAP2	29.33
chr13	52474992	+	CKAP2	19.51
chr13	52475048	+	CKAP2	17.99
chr13	59666131	-	DIAPH3	27.91
chr13	59666295	-	DIAPH3	20.97
chr13	73695610	-	KLF12	82.98
chr13	75481649	-	TBC1D4	53.54
chr13	76986001	+	DHX9P1	13.08
chr13	79552516	+	NDFIP2	13.97
chr13	79552831	+	NDFIP2	15.35
chr13	79553027	+	NDFIP2	15.52
chr13	79553403	+	NDFIP2	22.22
chr13	79553751	+	NDFIP2	11.26
chr13	95791187	+	DNAJC3	15.79
chr13	95792103	+	DNAJC3	10.88
chr13	95792293	+	DNAJC3	18.75
chr13	95793117	+	DNAJC3	16.46
chr13	100637615	-	TMTC4	11.8
chr13	102862179	+	BIVM-ERCC5	75.61
chr13	102862636	+	BIVM-ERCC5	78.72
chr13	111280684	+	ARHGEF7	78.26
chr13	113319645	+	LAMP1	11.38
chr13	113323463	+	LAMP1	15.64
chr13	19559383	-	MRPS31P2	12.89
chr13	20085920	+	ZMYM2	19.64
chr13	20729105	-	EEF1AKMT1	18.41
chr13	20782700	-	XPO4	18.78
chr13	25247436	-	MTMR6	19.3
chr13	25249231	-	MTMR6	25.49
chr13	25249240	-	MTMR6	38.18
chr13	26685799	+	WASF3	42.19
chr13	26687253	+	WASF3	59.65
chr13	32295432	+	FRY	46.05
chr13	32295491	+	FRY	24.75
chr13	39752382	+	COG6	21.67
chr13	40807445	+	SLC25A15	12.33
chr13	40808550	+	SLC25A15	9.13
chr13	40809864	+	SLC25A15	20.37
chr13	40812128	+	SLC25A15	20.85
chr13	43023586	+	DNAJC15	25.6
chr13	45465158	+	COG3	13.46
chr13	48303751	+	RB1	18.18
chr13	48381338	+	RB1	14.08
chr13	49701199	-	KPNA3	58.54
chr13	49701393	-	KPNA3	36.3
chr13	49701520	-	KPNA3	13.23
chr13	75821520	+	LMO7	25
chr13	77007142	-	FBXL3	46.58
chr13	77007244	-	FBXL3	17.32
chr13	77007688	-	FBXL3	21.53
chr13	77007737	-	FBXL3	31.64
chr13	77007748	-	FBXL3	24.21
chr13	77021736	-	FBXL3	81.44
chr13	77021764	-	FBXL3	59.26
chr13	77045168	-	MYCBP2	20.28
chr13	79320360	-	RBM26	50
chr13	95641689	-	DZIP1	63.75
chr13	19835595	-	ZMYM5	80
chr13	19852092	-	ZMYM5	78.57
chr13	19852138	-	ZMYM5	28.28
chr13	24434664	-	PARP4	20.13
chr13	24435017	-	PARP4	16.07
chr13	27666189	+	POLR1D	10.41
chr13	27696258	-	NPM1P4	50
chr13	33830750	+	RFC3	12.87
chr13	33836270	+	RFC3	11.76
chr13	33836295	+	RFC3	8.98
chr13	37104398	-	CSNK1A1L	11.83
chr13	41260815	-	MTRF1	23.81
chr13	46491194	+	COX17P1	15.25
chr13	47943227	-	SUCLA2	64.44
chr13	49209290	+	FNDC3A	19.18
chr13	49267691	+	CDADC1	70.45
chr13	50361498	-	RPL34P26	11.04
chr13	67267082	-	RPSAP53	12.97
chr13	78614822	-	OBI1	35.48
chr13	78615778	-	OBI1	63.64
chr13	78615819	-	OBI1	62.96
chr13	110719412	+	ING1	18.25
chr13	111305340	+	ARHGEF7	32.31
chr13	113456072	-	DCUN1D2	32.22
chr13	113456584	-	DCUN1D2	79.01
chr13	113456616	-	DCUN1D2	90.33
chr13	113457440	-	DCUN1D2	31.43
chr13	113495946	+	TMCO3	11.44
chr13	113498467	+	TMCO3	16.74
chr13	25096641	+	PABPC3	10.25
chr13	29765436	-	UBL3	24.43
chr13	29766522	-	UBL3	15.36
chr13	30631322	+	USPL1	94.07
chr13	31137260	-	HSPH1	14.12
chr13	31137322	-	HSPH1	44.29
chr13	31140185	-	HSPH1	15.17
chr13	31150957	-	HSPH1	27.27
chr13	31151623	-	HSPH1	12.2
chr13	36923315	+	LAMTOR3P1
chr13	40771024	-	MRPS31	14.14
chr13	43888854	+	LACC1	27.27
chr13	43888866	+	LACC1	24.14
chr13	45028049	+	GPALPP1	29.55
chr13	46052434	-	ZC3H13	24
chr13	46053715	-	CPB2	10.82
chr13	48046609	+	NUDT15	11.5
chr13	48046930	+	NUDT15	10.85
chr13	49476796	+	SETDB2-PHF11	37.5
chr13	50012228	+	TRIM13	97.19
chr13	50012779	+	TRIM13	92.86
chr13	50012828	+	TRIM13	90.91
chr13	50012845	+	TRIM13	25.2
chr13	50082285	+	DLEU1	27.87
chr13	51759772	+	WDFY2	17.68
chr13	51759923	+	WDFY2	45.11
chr13	52167898	-	MRPS31P5	52.29
chr13	73061943	+	KLF5	18.11
chr13	73076778	+	KLF5	16.75
chr13	79166957	+	BCAS2P3	81.08
chr13	95246993	-	ABCC4
chr13	97276134	+	MBNL2	28.81
chr13	98002587	+	IPO5	14.23
chr13	98006341	+	IPO5	11.3
chr13	98015780	+	IPO5	18.92
chr13	98021747	+	IPO5	14.43
chr13	98022622	+	IPO5	13.26
chr13	98022866	+	IPO5	13.31
chr13	98022867	+	IPO5	14.74
chr13	98024053	+	IPO5	18.68
chr13	109756186	-	IRS2	93.33
chr13	110879952	-	ANKRD10	48.09
chr13	110879984	-	ANKRD10	28
chr13	110893091	-	ANKRD10	21.09
chr13	112880610	+	ATP11A	62.16
chr13	112884191	+	ATP11A	10.57
chr13	114261930	+	CDC16	11.84
chr13	19993170	+	ZMYM2	13.13
chr13	19993224	+	ZMYM2	27.84
chr13	21168014	-	SKA3	47.06
chr13	21176473	-	SKA3	15.12
chr13	23889337	-	MIPEP	40
chr13	27256276	+	RPL21	24.1
chr13	27273115	+	RASL11A	44.52
chr13	27273247	+	RASL11A	79.07
chr13	29510031	-	SLC7A1	89.11
chr13	29510954	-	SLC7A1	19.26
chr13	37000523	+	EXOSC8	67.44
chr13	37006135	+	EXOSC8	13.09
chr13	37009512	-	SUPT20H	28.1
chr13	37022951	-	SUPT20H	31.58
chr13	40932857	-	ELF1	16.77
chr13	40934027	-	ELF1	27.66
chr13	44433845	-	TSC22D1	25.93
chr13	44434044	-	TSC22D1	12.52
chr13	44434056	-	TSC22D1	16.4
chr13	45957098	-	ZC3H13	40.35
chr13	46345532	-	RUBCNL	20
chr13	46359491	-	RUBCNL	20
chr13	46372147	-	RUBCNL	31.82
chr13	49660773	-	EBPL	18.42
chr13	52011340	-	ATP7B	23.01
chr13	52024362	+	ALG11	12.99
chr13	52028385	+	ALG11	19.77
chr13	52029105	+	ALG11	28.57
chr13	52029973	+	ALG11	34.33
chr13	75604826	+	UCHL3	9.82
chr13	99520104	+	TM9SF2	12.6
chr13	99563224	+	TM9SF2	10.7
chr13	110639121	+	NAXD	83.96
chr13	110639512	+	NAXD	16.87
chr13	110639826	+	NAXD	68.18
chr13	113640438	+	TFDP1	12.01
chr13	21045814	-	LATS2	66.67
chr13	21046014	-	LATS2	82
chr13	28292893	+	PAN3	63.64
chr13	30458814	-	HMGB1	18.8
chr13	30462619	-	HMGB1	19
chr13	72746631	+	BORA	15.36
chr13	72759491	-	DIS3	25.49
chr13	80336777	-	SPRY2	45.16
chr13	86277366	+	DDX6P2	37.78
chr13	95019946	-	ABCC4	14.81
chr13	106543803	-	ARGLU1	11.53
chr13	106543956	-	ARGLU1	65.26
chr13	106559195	-	ARGLU1	37.5
chr13	113229738	+	CUL4A	38
chr13	113263741	+	CUL4A	26.29
chr13	113263831	+	CUL4A	67.61
chr13	113263844	+	CUL4A	61.54
chr13	113264062	+	CUL4A	40.32
chr13	114325063	+	CHAMP1	43.59
chr13	114325776	+	CHAMP1	22.46
chr13	114326324	+	CHAMP1	18.66
chr13	19305136	-	MRPL3P1	19.23
chr13	21492943	-	MICU2	24.44
chr13	21492944	-	MICU2	17.27
chr13	26214138	-	RNF6	36.88
chr13	27067881	-	USP12	28.57
chr13	27069140	-	USP12	29.41
chr13	27069326	-	USP12	92.54
chr13	28599754	+	EIF4A1P7	12.01
chr13	28599962	+	EIF4A1P7	21.85
chr13	29849639	-	UBL3	30.48
chr13	39049373	+	NHLRC3	18.18
chr13	41131079	-	KBTBD6	32.86
chr13	41131305	-	KBTBD6	82.5
chr13	41131371	-	KBTBD6	97.89
chr13	41131800	-	KBTBD6	36.73
chr13	41131817	-	KBTBD6	53.33
chr13	41131875	-	KBTBD6	79.41
chr13	41194133	-	KBTBD7	36.36
chr13	42321072	+	AKAP11	44
chr13	45283738	+	GTF2F2	13.57
chr13	48480092	+	RB1	37.17
chr13	48480818	+	RB1	17.47
chr13	48480821	+	RB1	14.52
chr13	48481496	+	RB1	28.07
chr13	50172536	+	ST13P4	12.04
chr13	51934369	-	ATP7B	84.29
chr13	51934805	-	ATP7B	62.77
chr13	98519433	-	STK24	15.87
chr13	98577107	-	STK24	63.25
chr13	108218499	+	ABHD13	35.71
chr13	113119053	+	F7	99.11
chr13	113131768	+	KARS1P2	15.19
chr13	113149252	+	F10	29.69
chr13	113149336	+	F10	83.55
chr13	113178122	-	PCID2	14.32
chr14	23025884	-	PSMB5	17.89
chr14	23026032	-	PSMB5	78.45
chr14	23026051	-	PSMB5	37.52
chr14	23026135	-	PSMB5	15.17
chr14	23026360	-	PSMB5	12.2
chr14	23034822	-	PSMB5	38.14
chr14	23034885	-	PSMB5	18.05
chr14	23034890	-	PSMB5	16.48
chr14	23034910	-	PSMB5	31.15
chr14	23058775	-	ACIN1	15.76
chr14	23058958	-	ACIN1	23.38
chr14	23063564	-	ACIN1	31.58
chr14	23064449	-	ACIN1	23.36
chr14	23067327	-	ACIN1	38.2
chr14	23067647	-	ACIN1	76.84
chr14	23067721	-	ACIN1	83.63
chr14	23068307	-	ACIN1	93.82
chr14	23068439	-	ACIN1	24.85
chr14	23068451	-	ACIN1	27.09
chr14	23071420	-	ACIN1	32.11
chr14	23079681	-	ACIN1	11.08
chr14	23098077	+	C14orf119	88.89
chr14	23098143	+	C14orf119	20.63
chr14	29927647	-	PRKD1	36.32
chr14	29927674	-	PRKD1	19.66
chr14	29927822	-	PRKD1	23.73
chr14	30715961	+	SCFD1	11.34
chr14	30722558	+	SCFD1	29.78
chr14	31302346	-	HEATR5A	16.74
chr14	31302463	-	HEATR5A	13.79
chr14	31307916	-	HEATR5A	12.07
chr14	31309159	-	HEATR5A	13.39
chr14	31313086	-	HEATR5A	28.81
chr14	31323591	-	HEATR5A	31.58
chr14	31326250	-	HEATR5A	31.91
chr14	31326288	-	HEATR5A	13.77
chr14	31344036	-	HEATR5A	29.3
chr14	31383626	-	HEATR5A	21.37
chr14	31394094	-	HEATR5A	9.51
chr14	31394180	-	HEATR5A	10.57
chr14	35262897	+	RPL9P3	12.16
chr14	35262898	+	RPL9P3	24.64
chr14	35263009	+	RPL9P3	14.5
chr14	35273561	+	PRORP	20.89
chr14	35273677	+	PRORP	23.16
chr14	35273695	+	PRORP	39.32
chr14	35292388	+	PSMA6	9.93
chr14	35292532	+	PSMA6	13.36
chr14	39266749	+	MIA2	32.46
chr14	44905439	+	C14orf28	56.76
chr14	44963158	+	TOGARAM1	82.43
chr14	44963632	+	TOGARAM1	46.88
chr14	44963723	+	TOGARAM1	46.28
chr14	50905346	-	PYGL	27.62
chr14	50905352	-	PYGL	35.57
chr14	50931705	-	PYGL	9.43
chr14	52707200	+	PSMC6	44.86
chr14	52707277	+	PSMC6	16.86
chr14	52707278	+	PSMC6	15.43
chr14	52711491	+	PSMC6	10.89
chr14	52719012	+	PSMC6	15.04
chr14	52727601	+	PSMC6	27.62
chr14	52778157	-	GNPNAT1	52.04
chr14	54420020	+	CDKN3	11.63
chr14	54427291	-	CNIH1	14.46
chr14	54427311	-	CNIH1	14.68
chr14	54427498	-	CNIH1	16.18
chr14	54427645	-	CNIH1	46.22
chr14	54427689	-	CNIH1	44.92
chr14	54477850	-	GMFB	66.67
chr14	54477867	-	GMFB	35.12
chr14	54477908	-	GMFB	20.39
chr14	58521474	+	HNRNPCP1	11.42
chr14	58547862	+	KIAA0586	25.64
chr14	60107844	+	PCNX4	89.87
chr14	60108101	+	PCNX4	28.89
chr14	60108233	+	PCNX4	86.84
chr14	60115087	+	PCNX4	76.19
chr14	60115392	+	PCNX4	71.9
chr14	60124328	+	PCNX4	61.39
chr14	60124356	+	PCNX4	50
chr14	60124460	+	PCNX4	19.8
chr14	60124923	+	PCNX4	59.46
chr14	60124978	+	PCNX4	32.2
chr14	60134284	+	PCNX4	52.83
chr14	60134307	+	PCNX4	83.65
chr14	60144878	-	DHRS7	29.17
chr14	63542815	-	PPP2R5E	24.2
chr14	64523137	+	ZBTB1	60.78
chr14	67200228	+	SF3B4P1	11.39
chr14	69242062	+	EXD2	33.33
chr14	69242089	+	EXD2	36.36
chr14	70729507	-	MAP3K9	36.84
chr14	70733066	-	MAP3K9	63.64
chr14	73840412	-	ELSE	46.26
chr14	73840517	-	ELSE	32.5
chr14	73892085	+	ZNF410	17.82
chr14	75280951	+	FOS	30.77
chr14	75281665	+	FOS	27.91
chr14	75546803	+	BATF	71.19
chr14	75578923	+	FLVCR2	38.71
chr14	75579120	+	FLVCR2	20.95
chr14	75579343	+	FLVCR2	76.44
chr14	75579369	+	FLVCR2	55.08
chr14	75595937	-	RPS24P2	34.08
chr14	76083474	+	IFT43	27.87
chr14	76083480	+	IFT43	15.56
chr14	76634810	-	RPSAP3	12.84
chr14	76635039	-	RPSAP3	25
chr14	90107694	+	GLRXP2	24.03
chr14	90108610	+	GLRXP2	14.78
chr14	90108716	+	GLRXP2	13.76
chr14	90108755	+	GLRXP2	22.37
chr14	91272159	-	CCDC88C	28.95
chr14	91272359	-	CCDC88C	57.89
chr14	91272625	-	CCDC88C	92.07
chr14	91273067	-	CCDC88C	86.32
chr14	92940705	-	ITPK1	36.59
chr14	94635011	+	ELSE	67.15
chr14	96382342	+	GSKIP	25.23
chr14	96881277	+	VRK1	12.32
chr14	99603505	-	CCDC85C	30.19
chr14	99603538	-	CCDC85C	17.3
chr14	99603745	-	CCDC85C	33.61
chr14	100530085	+	WDR25	71.74
chr14	100530221	+	WDR25	59.74
chr14	101331380	-	ELSE	94.74
chr14	102208819	+	WDR20	90.15
chr14	102209048	+	WDR20	76.25
chr14	102209168	+	WDR20	75.76
chr14	102209522	+	WDR20	74.71
chr14	102209899	+	WDR20	40.28
chr14	102222916	+	WDR20	44
chr14	102222922	+	WDR20	44.19
chr14	102223015	+	WDR20	30
chr14	102229089	-	MOK	25.98
chr14	102726771	+	RCOR1	97.22
chr14	102726871	+	RCOR1	25.86
chr14	102727095	+	RCOR1	24
chr14	102727764	+	RCOR1	36.14
chr14	102727770	+	RCOR1	23.26
chr14	102727833	+	RCOR1	28.92
chr14	102728228	+	RCOR1	32.74
chr14	102728817	+	RCOR1	25
chr14	102728980	+	RCOR1	34.86
chr14	102729620	+	RCOR1	33.93
chr14	102729942	+	RCOR1	78.61
chr14	103334237	+	EIF5	24.63
chr14	103335755	+	EIF5	16.69
chr14	103338859	+	EIF5	11.95
chr14	103338862	+	EIF5	13.73
chr14	103339287	+	EIF5	13.52
chr14	103339289	+	EIF5	14.73
chr14	103339290	+	EIF5	11.86
chr14	103339745	+	EIF5	12.48
chr14	103339772	+	EIF5	13.15
chr14	103339773	+	EIF5	16.76
chr14	103339775	+	EIF5	19.44
chr14	103339776	+	EIF5	15.13
chr14	103341002	+	EIF5	31
chr14	103341300	+	EIF5	11.12
chr14	103341336	+	EIF5	12.89
chr14	103341337	+	EIF5	14.96
chr14	103341884	+	EIF5	15.71
chr14	103342157	+	EIF5	10
chr14	103342175	+	EIF5	13.21
chr14	103342264	+	EIF5	12.36
chr14	103342305	+	EIF5	25.61
chr14	103342339	+	EIF5	25.61
chr14	103342368	+	EIF5	36.67
chr14	103342955	+	EIF5	13.27
chr14	103343059	+	EIF5	15.3
chr14	103343111	+	EIF5	17.76
chr14	103385936	+	MARK3	27.4
chr14	103385946	+	MARK3	38.43
chr14	103385954	+	MARK3	21.51
chr14	104802408	+	ZBTB42	64.29
chr14	104802623	+	ZBTB42	95.76
chr14	104802635	+	ZBTB42	84.52
chr14	104802733	+	ZBTB42	35.71
chr14	104803474	+	ZBTB42	55.56
chr14	104803825	+	ZBTB42	44.33
chr14	104804054	+	ZBTB42	25.57
chr14	104883861	+	CEP170B	29.91
chr14	104884110	+	CEP170B	46.33
chr14	104884284	+	CEP170B	78.27
chr14	104884382	+	CEP170B	32.95
chr14	104886425	+	CEP170B	44.44
chr14	104886641	+	CEP170B	60.42
chr14	104886792	+	CEP170B	38.68
chr14	104887364	+	CEP170B	22.92
chr14	104887637	+	CEP170B	65.2
chr14	104887646	+	CEP170B	67.34
chr14	104889092	+	ELSE	53.7
chr14	104889449	+	ELSE	78.05
chr14	104894918	+	CEP170B	28
chr14	104895409	+	CEP170B	18.39
chr14	104895465	+	CEP170B	75.97
chr14	104895619	+	CEP170B	24.05
chr14	104895720	+	CEP170B	40.82
chr14	104895950	+	CEP170B	63.32
chr14	104896170	+	CEP170B	26.4
chr14	104896209	+	CEP170B	33.89
chr14	104896468	+	CEP170B	17.67
chr14	104896604	+	CEP170B	16.01
chr14	21352323	-	SUPT16H	11.71
chr14	21352375	-	SUPT16H	14.37
chr14	21352495	-	SUPT16H	50.93
chr14	21352529	-	SUPT16H	30.62
chr14	21352603	-	SUPT16H	83.69
chr14	21385246	-	CHD8	37.5
chr14	21385273	-	CHD8	27.54
chr14	21385321	-	CHD8	55.03
chr14	21385550	-	CHD8	91.11
chr14	21385617	-	CHD8	32.07
chr14	21385638	-	CHD8	18.06
chr14	21385795	-	CHD8	33.99
chr14	21393574	-	CHD8	50.81
chr14	21393586	-	CHD8	73.06
chr14	21393818	-	CHD8	27.27
chr14	21394139	-	CHD8	36.01
chr14	22767201	+	ELSE	48.21
chr14	22768101	+	OXA1L	27.7
chr14	22769892	+	OXA1L	13.51
chr14	22770907	+	OXA1L	11.95
chr14	22771345	+	OXA1L	13
chr14	22771558	+	OXA1L	15.86
chr14	22771690	+	OXA1L	23.82
chr14	23470971	+	NGDN	29.17
chr14	23477248	+	NGDN	17.95
chr14	23477266	+	NGDN	13.17
chr14	23955136	+	DHRS4	10.94
chr14	23968889	+	DHRS4	18.72
chr14	24812601	-	STXBP6	58.33
chr14	25266488	-	HMGN2P6	10.17
chr14	25266491	-	HMGN2P6	12.57
chr14	28265144	+	BNIP3P1	28.3
chr14	28265155	+	BNIP3P1	13.02
chr14	29666078	-	PRKD1	13.87
chr14	30905425	-	STRN3	11.69
chr14	30906889	-	STRN3	17.87
chr14	31205950	-	HECTD1	33.71
chr14	31207425	-	HECTD1	15.56
chr14	31207471	-	HECTD1	19.62
chr14	31207616	-	HECTD1	18.94
chr14	31207706	-	HECTD1	21.64
chr14	31287911	+	NARS1P1	13.42
chr14	31291864	-	HEATR5A	17.18
chr14	31293088	-	HEATR5A	13.63
chr14	31293175	-	HEATR5A	12.52
chr14	31293319	-	HEATR5A	23.67
chr14	31293339	-	HEATR5A	33.33
chr14	31293482	-	HEATR5A	84.22
chr14	31293513	-	HEATR5A	78.85
chr14	32150032	+	ARHGAP5	12.84
chr14	32152527	+	ARHGAP5	22.7
chr14	32154652	+	ARHGAP5	13.11
chr14	32154696	+	ARHGAP5	23.16
chr14	32155078	+	ARHGAP5	15.66
chr14	32155143	+	ARHGAP5	10.95
chr14	32155389	+	ARHGAP5	11.74
chr14	32155564	+	ARHGAP5	13.89
chr14	32155592	+	ARHGAP5	15.2
chr14	32155913	+	ARHGAP5	23.43
chr14	32156018	+	ARHGAP5	18.35
chr14	32156156	+	ARHGAP5	23.71
chr14	32156773	+	ARHGAP5	24.62
chr14	32156819	+	ARHGAP5	15.26
chr14	34711306	-	CFL2	19.74
chr14	34712083	-	CFL2	18.66
chr14	34712384	-	CFL2	16.76
chr14	34712687	-	CFL2	64.63
chr14	34712860	-	CFL2	26.52
chr14	34712914	-	CFL2	12.96
chr14	34712932	-	CFL2	21.77
chr14	34776286	-	BAZ1A	78.79
chr14	34776311	-	BAZ1A	25
chr14	35312978	+	PSMA6	13.49
chr14	35313017	+	PSMA6	17.12
chr14	35313021	+	PSMA6	17.65
chr14	35313022	+	PSMA6	20.59
chr14	35317302	+	PSMA6	13
chr14	35317438	+	PSMA6	23.77
chr14	38727726	+	KRT8P1	19.72
chr14	38727728	+	KRT8P1	27.16
chr14	38728187	+	KRT8P1	13.33
chr14	39401383	-	FBXO33	40.85
chr14	49583636	-	RPS29	12.63
chr14	49586300	-	RPS29	12.84
chr14	49599181	+	LRR1	20.9
chr14	55612296	+	KTN1	41.06
chr14	60968367	+	MNAT1	47.55
chr14	60968480	+	MNAT1	15.83
chr14	60968559	+	MNAT1	14.14
chr14	60971607	-	TRMT5	54
chr14	60975759	-	TRMT5	96.79
chr14	60976037	-	TRMT5	77.7
chr14	60979792	-	TRMT5	30.91
chr14	60981346	+	SLC38A6	13.87
chr14	63685428	-	SGPP1	28.83
chr14	63686353	-	SGPP1	80.56
chr14	63686386	-	SGPP1	38.89
chr14	63686595	-	SGPP1	68.94
chr14	63698641	-	SGPP1	57.14
chr14	64415453	+	MTHFD1	17.37
chr14	64441447	+	MTHFD1	9.19
chr14	64441452	+	MTHFD1	10.74
chr14	64458269	+	MTHFD1	13.9
chr14	65561576	+	FUT8	83.04
chr14	67619920	+	ARG2	42.91
chr14	67648166	+	ARG2	26.18
chr14	67650924	+	ARG2	30.59
chr14	67650989	+	ARG2	16.67
chr14	67651030	+	ARG2	41.4
chr14	67651360	-	VTI1B	43.11
chr14	67651384	-	VTI1B	50.78
chr14	67674464	-	VTI1B	11.61
chr14	67677079	-	RDH11	13.7
chr14	67677306	-	RDH11	17.3
chr14	67677978	-	RDH11	66.67
chr14	67677997	-	RDH11	11.11
chr14	67678166	-	RDH11	24.42
chr14	67678175	-	RDH11	32.34
chr14	67678325	-	RDH11	55.07
chr14	67678380	-	RDH11	24.4
chr14	67678421	-	RDH11	20.3
chr14	67685155	-	RDH11	13.71
chr14	69380414	-	ERH	10.81
chr14	69398290	-	ERH	10.82
chr14	69398854	+	SLC39A9	33.28
chr14	69398895	+	SLC39A9	76
chr14	69398971	+	SLC39A9	15.2
chr14	69398975	+	SLC39A9	28.06
chr14	69399112	+	SLC39A9	64.54
chr14	69399301	+	SLC39A9	41.3
chr14	71671208	+	SIPA1L1	69.9
chr14	71671585	+	SIPA1L1	72.65
chr14	73491562	+	RIOX1	47.56
chr14	73491737	+	RIOX1	89.01
chr14	73492306	+	RIOX1	68.46
chr14	73493022	+	RIOX1	33.93
chr14	73493258	+	RIOX1	52.69
chr14	74003559	+	RPL41P4	45.8
chr14	74058764	-	ALDH6A1	15.84
chr14	74060620	-	ALDH6A1	18.98
chr14	74060624	-	ALDH6A1	75.74
chr14	74071422	-	ALDH6A1	64.62
chr14	75002923	+	EIF2B2	21.26
chr14	75003026	+	EIF2B2	23.2
chr14	75003028	+	EIF2B2	17.63
chr14	75003030	+	EIF2B2	19.08
chr14	75003268	+	ELSE	69.74
chr14	75003551	+	EIF2B2	24.81
chr14	75003599	+	EIF2B2	15.94
chr14	75004899	+	EIF2B2	14.62
chr14	75006675	+	EIF2B2	20.77
chr14	75009158	+	EIF2B2	58.17
chr14	75009243	+	EIF2B2	23.99
chr14	75009320	+	EIF2B2	27.59
chr14	75009462	+	EIF2B2	29.43
chr14	75009468	+	EIF2B2	16.07
chr14	75082482	-	NEK9	12.64
chr14	75082669	-	NEK9	23.78
chr14	75082838	-	NEK9	20.25
chr14	75082858	-	NEK9	37.43
chr14	75083016	-	NEK9	35.02
chr14	75083647	-	NEK9	14.35
chr14	75083964	-	NEK9	14.85
chr14	75084262	-	NEK9	17.62
chr14	75084320	-	NEK9	93.75
chr14	75084420	-	NEK9	30.99
chr14	76154432	+	GPATCH2L	67.96
chr14	76787717	-	ANGEL1	24.11
chr14	76787738	-	ANGEL1	32.47
chr14	76788830	-	ANGEL1	64.9
chr14	76789080	-	ANGEL1	64.73
chr14	77673620	-	ALKBH1	12.89
chr14	77673650	-	ALKBH1	15.12
chr14	77673810	-	ALKBH1	58.1
chr14	77673958	-	ALKBH1	95.73
chr14	77674005	-	ALKBH1	70.28
chr14	77674035	-	ALKBH1	23.05
chr14	77674235	-	ALKBH1	18.18
chr14	81663077	+	EEF1A1P2	71.56
chr14	92027136	+	PTMAP7	25
chr14	92027254	+	PTMAP7	27.22
chr14	94304384	-	SERPINA6	78.57
chr14	94309836	-	SERPINA6	34.06
chr14	94314342	-	SERPINA6	77.23
chr14	94314464	-	SERPINA6	92.22
chr14	94314515	-	SERPINA6	51.49
chr14	94314651	-	SERPINA6	27.83
chr14	94378261	-	SERPINA1	28.71
chr14	94378356	-	SERPINA1	30.49
chr14	94378449	-	SERPINA1	23.3
chr14	94378601	-	SERPINA1	25.47
chr14	94381130	-	SERPINA1	18.22
chr14	94381132	-	SERPINA1	17.88
chr14	94382630	-	SERPINA1	32.98
chr14	94382711	-	SERPINA1	11.41
chr14	94382720	-	SERPINA1	22.9
chr14	94382768	-	SERPINA1	12.56
chr14	94382846	-	SERPINA1	12.7
chr14	94382852	-	SERPINA1	14.65
chr14	94382872	-	SERPINA1	23.58
chr14	94382954	-	SERPINA1	18.05
chr14	94382964	-	SERPINA1	17.16
chr14	94383122	-	SERPINA1	15.9
chr14	94383140	-	SERPINA1	13.54
chr14	102500046	+	TECPR2	77.55
chr14	102506496	-	ANKRD9	77.92
chr14	102506711	-	ANKRD9	62.16
chr14	102506818	-	ANKRD9	55.88
chr14	102507096	-	ANKRD9	79.44
chr14	102507192	-	ANKRD9	67.7
chr14	102507324	-	ANKRD9	26.28
chr14	102507444	-	ANKRD9	59.13
chr14	102554791	+	LINC02323	79.73
chr14	102592757	+	RCOR1	41.34
chr14	103701340	+	KLC1	40.21
chr14	103701371	+	KLC1	37.17
chr14	103733060	+	ZFYVE21	44.09
chr14	103733483	+	ZFYVE21	16.79
chr14	103733550	+	ZFYVE21	14.7
chr14	103733551	+	ZFYVE21	11.16
chr14	103734022	-	PPP1R13B	30
chr14	103734456	-	PPP1R13B	28.28
chr14	103734783	-	PPP1R13B	50.34
chr14	103734819	-	PPP1R13B	54.29
chr14	104985891	+	CLBA1	46.51
chr14	104986177	+	CLBA1	39.66
chr14	104994770	+	CLBA1	95.12
chr14	104994890	+	CLBA1	46.32
chr14	104995076	+	CLBA1	51.54
chr14	105394651	+	PACS2	50.77
chr14	105395012	+	PACS2	89.08
chr14	19303074	-	ELSE	77.08
chr14	20311576	-	CCNB1IP1	14.99
chr14	20313610	-	CCNB1IP1	21.95
chr14	20316287	-	CCNB1IP1	11.45
chr14	20316470	-	CCNB1IP1	24.33
chr14	20366607	-	TEP1	50
chr14	20368456	-	TEP1	25.95
chr14	20391051	-	TEP1	29.09
chr14	21503348	-	METTL3	37.38
chr14	21521204	-	SALL2	56.12
chr14	21521568	-	SALL2	64.99
chr14	21521684	-	SALL2	66.96
chr14	21522133	-	SALL2	74.36
chr14	21522934	-	SALL2	21.48
chr14	21523841	-	SALL2	43.68
chr14	21524065	-	SALL2	30.6
chr14	21524216	-	SALL2	68.57
chr14	21524403	-	SALL2	75.71
chr14	21525037	-	SALL2	79.63
chr14	21525130	-	SALL2	43.78
chr14	23307814	+	BCL2L2	40.15
chr14	23308022	+	BCL2L2	95.22
chr14	23309425	+	BCL2L2	17.81
chr14	23321457	+	PABPN1	37.22
chr14	23321603	+	PABPN1	24.44
chr14	23324040	+	BCL2L2-PABPN1	18.37
chr14	23325304	+	BCL2L2-PABPN1	16.89
chr14	23325538	+	BCL2L2-PABPN1	58.3
chr14	23325664	+	BCL2L2-PABPN1	11.37
chr14	23326047	+	BCL2L2-PABPN1	16.17
chr14	24300067	+	NOP9	11.57
chr14	24300194	+	NOP9	17.86
chr14	24300473	+	NOP9	40.32
chr14	24300496	+	NOP9	65.33
chr14	24302402	+	NOP9	8.43
chr14	24305495	+	NOP9	47.37
chr14	24305511	+	NOP9	74.89
chr14	24306230	+	NOP9	22.13
chr14	24308459	+	NOP9	14.51
chr14	24308712	+	NOP9	66.41
chr14	24315909	+	LTB4R	90.91
chr14	30412046	-	LOC112267868	20.75
chr14	31026117	-	STRN3	49.91
chr14	31026181	-	STRN3	34.96
chr14	31026231	-	STRN3	20.77
chr14	31026311	-	STRN3	10.71
chr14	31066162	+	AP4S1	28.38
chr14	31092976	+	AP4S1	19.57
chr14	31093062	+	AP4S1	36.26
chr14	31402991	-	HEATR5A	14.02
chr14	31420550	-	HEATR5A	55.53
chr14	31447052	-	DTD2	13.48
chr14	31447094	-	DTD2	16.56
chr14	31448019	-	DTD2	10.43
chr14	31448156	-	DTD2	51.43
chr14	31448166	-	DTD2	27.59
chr14	37590713	-	FOXA1	53.65
chr14	37591200	-	FOXA1	97.7
chr14	37592380	-	FOXA1	79.49
chr14	50050532	+	PDLIM1P1	11.93
chr14	50051604	+	PDLIM1P1	14.53
chr14	51255090	+	TMX1	12.55
chr14	51255708	+	TMX1	15.83
chr14	53950128	-	BMP4	72.97
chr14	53951981	-	BMP4	22.39
chr14	53952056	-	BMP4	30.94
chr14	54789039	+	SAMD4A	27.42
chr14	55351082	+	FBXO34	37.5
chr14	55351868	+	FBXO34	61.54
chr14	55352011	+	FBXO34	50
chr14	55352441	+	FBXO34	44.32
chr14	55368591	-	ATG14	12.21
chr14	55369249	-	ATG14	69.66
chr14	55369409	-	ATG14	26.67
chr14	55369469	-	ATG14	46
chr14	55369797	-	ATG14	60
chr14	57630160	+	LOC401777	22.93
chr14	57630276	+	LOC401777	27.1
chr14	59369421	+	DAAM1	13.98
chr14	59370129	+	DAAM1	22.45
chr14	60720234	-	SIX4	41.86
chr14	60734761	+	MNAT1	26.67
chr14	60780127	+	MAD2L1P1	11.43
chr14	60780591	+	MAD2L1P1	36.57
chr14	60780727	+	MAD2L1P1	44.3
chr14	60796339	+	MNAT1	16.18
chr14	63453758	-	PPP2R5E	22.12
chr14	65061699	+	CHURC1-FNTB	53.85
chr14	65061783	+	CHURC1-FNTB	87.43
chr14	65062209	+	CHURC1-FNTB	57.89
chr14	65075880	-	MAX	36.21
chr14	65076381	-	MAX	94.55
chr14	65076448	-	MAX	85.29
chr14	67807614	-	ZFYVE26	60
chr14	67807700	-	ZFYVE26	56.14
chr14	68874705	-	ACTN1	70.45
chr14	68874905	-	ACTN1	34.45
chr14	68880925	-	ACTN1	14.09
chr14	70584482	-	MED6	42.65
chr14	70584732	-	MED6	43.93
chr14	70584756	-	MED6	53.8
chr14	71587897	+	SIPA1L1	51.47
chr14	71588606	+	SIPA1L1	89.96
chr14	72954445	+	DCAF4	40.32
chr14	72958780	+	DCAF4	50.68
chr14	72958841	+	DCAF4	50
chr14	72959345	+	DCAF4	43.04
chr14	72959507	+	DCAF4	16.52
chr14	72959555	+	DCAF4	24.66
chr14	72969733	-	ZFYVE1	25
chr14	72969751	-	ZFYVE1	48.72
chr14	72993237	-	ZFYVE1	23.91
chr14	72993256	-	ZFYVE1	27.08
chr14	73712269	-	PNMA1	36.67
chr14	73712448	-	PNMA1	20.18
chr14	73713554	-	PNMA1	97.09
chr14	73713593	-	PNMA1	50.33
chr14	73715278	-	ELMSAN1	53.33
chr14	73715495	-	ELMSAN1	25.93
chr14	73715656	-	ELMSAN1	24.03
chr14	73715673	-	ELMSAN1	35.7
chr14	73717699	-	ELMSAN1	21.05
chr14	73717782	-	ELMSAN1	30.72
chr14	73718564	-	ELMSAN1	93.67
chr14	73718594	-	ELMSAN1	37.23
chr14	73729643	-	ELMSAN1	46.15
chr14	73737144	-	ELMSAN1	35.59
chr14	73739762	-	ELMSAN1	76.52
chr14	73739788	-	ELMSAN1	93.13
chr14	73740074	-	ELMSAN1	60.2
chr14	73740097	-	ELMSAN1	70.51
chr14	74735030	+	FCF1	29.17
chr14	74781581	+	YLPM1	23.08
chr14	74781864	+	YLPM1	14.16
chr14	74782086	+	YLPM1	22.15
chr14	74799034	+	YLPM1	32.86
chr14	75646731	+	FLVCR2	60.53
chr14	75646854	+	FLVCR2	63.64
chr14	75647220	+	FLVCR2	88.33
chr14	75651060	-	ERG28	13
chr14	75651079	-	ERG28	12.5
chr14	75651183	-	ERG28	25.42
chr14	75660846	-	ERG28	16.77
chr14	75660858	-	ERG28	26.21
chr14	77025250	-	IRF2BPL	34.06
chr14	77025449	-	IRF2BPL	31.21
chr14	77025480	-	IRF2BPL	89.6
chr14	77026223	-	IRF2BPL	38.16
chr14	77026291	-	IRF2BPL	60.24
chr14	77026384	-	IRF2BPL	60.24
chr14	77026552	-	IRF2BPL	95.39
chr14	77026609	-	IRF2BPL	29.46
chr14	77027102	-	IRF2BPL	32.37
chr14	77027172	-	IRF2BPL	25.53
chr14	77027707	-	IRF2BPL	82.01
chr14	77027760	-	IRF2BPL	25.7
chr14	77027918	-	IRF2BPL	77.73
chr14	77027948	-	IRF2BPL	24.34
chr14	77933735	+	ADCK1	57.29
chr14	88610902	+	ZC3H14	18.48
chr14	88611824	+	ZC3H14	32.35
chr14	89412414	-	FOXN3	65.44
chr14	90397032	+	CALM1	25.6
chr14	92121706	-	NDUFB1	36.63
chr14	92131082	+	CPSF2	14.76
chr14	92143197	+	CPSF2	14.13
chr14	92143206	+	CPSF2	18.85
chr14	92143241	+	CPSF2	26
chr14	92157883	+	CPSF2	27.5
chr14	92159089	+	CPSF2	44.23
chr14	92161713	+	CPSF2	46.67
chr14	92161726	+	CPSF2	58.56
chr14	92161897	+	CPSF2	16.78
chr14	92162006	+	CPSF2	19.27
chr14	99398275	-	SETD3	60.09
chr14	99398351	-	SETD3	29.82
chr14	99398411	-	SETD3	16.86
chr14	99398578	-	SETD3	16.48
chr14	99398580	-	SETD3	12.22
chr14	99398631	-	SETD3	98.89
chr14	100239165	+	YY1	13.31
chr14	100239315	+	YY1	16.58
chr14	100239685	+	YY1	15.51
chr14	100239765	+	YY1	14.11
chr14	100277455	+	YY1	87.89
chr14	100277782	+	YY1	33.33
chr14	100278255	+	YY1	11.07
chr14	100279041	+	YY1	38.44
chr14	100280812	+	YY1	13.6
chr14	100292235	-	SLC25A29	92.72
chr14	100292283	-	SLC25A29	42.71
chr14	100292497	-	SLC25A29	93.15
chr14	100292788	-	SLC25A29	60
chr14	102425012	+	TECPR2	42.86
chr14	102425088	+	TECPR2	28.11
chr14	102425147	+	TECPR2	23.53
chr14	102434325	+	TECPR2	52.81
chr14	102434754	+	TECPR2	76
chr14	102434986	+	TECPR2	27.06
chr14	102435142	+	TECPR2	14.71
chr14	102465227	+	TECPR2	29.31
chr14	102498323	+	TECPR2	48.17
chr14	102498335	+	TECPR2	62.58
chr14	102498379	+	TECPR2	75
chr14	102498426	+	TECPR2	21.13
chr14	102498487	+	TECPR2	81.82
chr14	102499269	+	TECPR2	36
chr14	102499495	+	TECPR2	57.6
chr14	102905423	+	TRAF3	53.83
chr14	102905482	+	TRAF3	57.14
chr14	102905486	+	TRAF3	26.49
chr14	102905560	+	TRAF3	88.89
chr14	102905804	+	TRAF3	23.89
chr14	102905838	+	TRAF3	22.95
chr14	102905878	+	TRAF3	77.99
chr14	102906915	+	TRAF3	73.1
chr14	102906979	+	TRAF3	61
chr14	102907607	+	TRAF3	53.52
chr14	102907915	+	TRAF3	70.27
chr14	102911297	+	TRAF3	20.19
chr14	102930735	+	AMN	20
chr14	102932594	-	CDC42BPB	32.12
chr14	102932682	-	CDC42BPB	46.9
chr14	102933152	-	CDC42BPB	54.79
chr14	102933310	-	CDC42BPB	36.53
chr14	102933349	-	CDC42BPB	30.07
chr14	102933470	-	CDC42BPB	42.27
chr14	102944061	-	CDC42BPB	22.92
chr14	102944094	-	CDC42BPB	48.33
chr14	102944148	-	CDC42BPB	94.02
chr14	105210158	-	BRF1	30.56
chr14	105210271	-	BRF1	92.79
chr14	105250124	+	BTBD6	25.35
chr14	105250308	+	BTBD6	91.79
chr14	105250416	+	BTBD6	42.58
chr14	105250625	+	BTBD6	85.51
chr14	105250802	+	BTBD6	18.74
chr14	105250813	+	BTBD6	42.53
chr14	20700218	+	RNASE4	48.28
chr14	21017383	-	NDRG2	20
chr14	21017643	-	NDRG2	50.89
chr14	21074041	+	ARHGEF40	27.57
chr14	21074197	+	ARHGEF40	59.08
chr14	21074441	+	ARHGEF40	91.74
chr14	21074538	+	ARHGEF40	32.39
chr14	21081651	+	ARHGEF40	47.28
chr14	21081912	+	ARHGEF40	56.67
chr14	21082019	+	ARHGEF40	15.71
chr14	21082072	+	ARHGEF40	17.6
chr14	21089128	+	ARHGEF40	15.7
chr14	21089304	+	ARHGEF40	27.92
chr14	21089364	+	ARHGEF40	11.52
chr14	21090414	-	ZNF219	47.37
chr14	21090822	-	ZNF219	24.26
chr14	21090862	-	ZNF219	65.98
chr14	21091920	-	ZNF219	22.28
chr14	21092254	-	ZNF219	23.89
chr14	21092341	-	ZNF219	24.89
chr14	21092587	-	ZNF219	19.91
chr14	21092760	-	ZNF219	12.75
chr14	21093091	-	ZNF219	32.12
chr14	21093624	-	ZNF219	23.49
chr14	22575116	-	DAD1	30.55
chr14	22589224	-	DAD1	29.98
chr14	22589227	-	ELSE	21.79
chr14	22598263	+	ABHD4	41.46
chr14	24430460	+	KHNYN	71.79
chr14	24430575	+	KHNYN	76.92
chr14	24430864	+	KHNYN	30.54
chr14	24431563	+	KHNYN	48.59
chr14	24431695	+	KHNYN	83.85
chr14	24431733	+	KHNYN	14.2
chr14	24431749	+	KHNYN	81.9
chr14	24432492	+	KHNYN	27.08
chr14	24432843	+	KHNYN	23.73
chr14	24437209	+	KHNYN	96.09
chr14	24437278	+	KHNYN	51.6
chr14	24437443	+	KHNYN	98.23
chr14	24439448	+	KHNYN	45.45
chr14	24439832	-	SDR39U1	28.66
chr14	24439900	-	SDR39U1	47.34
chr14	24440151	-	SDR39U1	58.25
chr14	24440274	-	SDR39U1	34.73
chr14	24441071	+	KHNYN	29.06
chr14	28768181	+	FOXG1	89.08
chr14	28768474	+	FOXG1	95.61
chr14	30622319	+	SCFD1	47.11
chr14	30630546	+	SCFD1	12.13
chr14	30634036	+	SCFD1	19.36
chr14	30649580	+	SCFD1	23.4
chr14	31561422	+	NUBPL	19.12
chr14	31859226	+	NUBPL	34.21
chr14	31859281	+	NUBPL	40.54
chr14	31859319	+	NUBPL	19.63
chr14	31859343	+	NUBPL	15.75
chr14	31859414	+	NUBPL	62.98
chr14	31859489	+	NUBPL	34.34
chr14	31859588	+	NUBPL	62.77
chr14	31859623	+	NUBPL	14.36
chr14	31860007	+	NUBPL	11.62
chr14	32484512	-	MTCO1P2	15.32
chr14	32484584	-	MTCO1P2	16.15
chr14	32484880	-	MTCO1P2	29.47
chr14	32484908	+	ELSE	97.15
chr14	32485008	+	ELSE	59.05
chr14	32485054	+	ELSE	48.36
chr14	49893398	+	ARF6	21.36
chr14	49893400	+	ARF6	26.75
chr14	49893700	+	ARF6	59.73
chr14	49893893	+	ARF6	68.27
chr14	49894374	+	ARF6	98.33
chr14	49894385	+	ARF6	15.63
chr14	49894506	+	ARF6	19.3
chr14	49894519	+	ARF6	24.89
chr14	49894546	+	ARF6	14.96
chr14	51993815	+	RTRAF	12.46
chr14	55005173	-	RPSAP13	34.72
chr14	55043271	+	SOCS4	95.69
chr14	55043323	+	SOCS4	85.71
chr14	55063052	+	MAPK1IP1L	94.43
chr14	55065101	+	MAPK1IP1L	19.11
chr14	55065831	+	MAPK1IP1L	9.79
chr14	55065833	+	MAPK1IP1L	17.68
chr14	55065847	+	MAPK1IP1L	25.81
chr14	57041837	+	LOC440180	18.87
chr14	58200252	+	ACTR10	13.83
chr14	58234645	+	ACTR10	41.58
chr14	58234775	+	ACTR10	16.07
chr14	58244856	+	PSMA3	16.33
chr14	58263748	+	PSMA3	10.44
chr14	58263750	+	PSMA3	9.52
chr14	58271962	+	PSMA3	10.92
chr14	61738295	+	HIF1A	26.32
chr14	61746947	+	HIF1A	13.91
chr14	61747116	+	HIF1A	71.71
chr14	61747436	+	HIF1A	16.28
chr14	61748256	+	HIF1A	36.17
chr14	61762420	+	SNAPC1	59.55
chr14	63727478	-	SGPP1	32.42
chr14	63727522	-	SGPP1	94.24
chr14	63727898	-	SGPP1	29.73
chr14	63727997	-	SGPP1	53.8
chr14	63735804	+	EIF2S2P1	16.64
chr14	63735887	+	EIF2S2P1	13.29
chr14	64924061	+	CHURC1-FNTB	11.95
chr14	64932216	+	CHURC1	18.64
chr14	64939285	-	GPX2	51.11
chr14	64939400	-	GPX2	28.85
chr14	64945976	-	RAB15	31.55
chr14	64946038	-	RAB15	48.84
chr14	67338405	-	ATP6V1D	33.17
chr14	67340467	-	ATP6V1D	17.39
chr14	67353004	-	ATP6V1D	33.33
chr14	67382544	+	EIF2S1	14.13
chr14	67383471	+	EIF2S1	17.01
chr14	67383505	+	EIF2S1	32.43
chr14	67383677	+	EIF2S1	23.78
chr14	69052058	-	DCAF5	82.39
chr14	69052611	-	DCAF5	17.33
chr14	69053454	-	DCAF5	29.48
chr14	69053468	-	DCAF5	82.1
chr14	69053555	-	DCAF5	50.55
chr14	69054243	-	DCAF5	17.65
chr14	69055063	-	DCAF5	37.55
chr14	69055124	-	DCAF5	12.75
chr14	69055313	-	DCAF5	71.9
chr14	69055427	-	DCAF5	18.57
chr14	69055553	-	DCAF5	17.58
chr14	70977029	+	PCNX1	51.41
chr14	70977193	+	PCNX1	89.69
chr14	70978570	+	PCNX1	55.17
chr14	70995921	+	PCNX1	48.57
chr14	71709507	+	SIPA1L1	21.13
chr14	73569276	+	ACOT2	19.9
chr14	73569473	+	ACOT2	27.48
chr14	73569608	+	ACOT2	18.65
chr14	73592181	+	ACOT4	32.79
chr14	74286244	-	ABCD4	92.04
chr14	74286276	-	ABCD4	24.38
chr14	74286509	-	ABCD4	60.71
chr14	74900366	+	DLST	13.6
chr14	74902726	+	DLST	62.2
chr14	74902881	+	DLST	12.42
chr14	74902923	+	DLST	18.3
chr14	74903352	+	DLST	12.09
chr14	74903373	+	DLST	42.01
chr14	74903726	+	DLST	25
chr14	74905928	-	RPS6KL1	26.87
chr14	74908865	-	RPS6KL1	26.83
chr14	74941878	-	PGF	19.3
chr14	74942104	-	PGF	93.4
chr14	74942110	-	PGF	29.95
chr14	74942638	-	PGF	24.53
chr14	74955507	-	PGF	18.91
chr14	81246285	-	DYNLL1P1	76.47
chr14	81246529	-	DYNLL1P1	14.43
chr14	81276970	-	STON2	45
chr14	81276979	-	STON2	71.62
chr14	93184267	-	MOAP1	95.54
chr14	94051171	-	DDX24	86.92
chr14	94051191	-	DDX24	46.21
chr14	94060297	-	DDX24	52.81
chr14	94060508	-	DDX24	42.19
chr14	94062170	-	DDX24	28.1
chr14	94062379	-	DDX24	31.39
chr14	94079156	-	DDX24	51.83
chr14	94726385	+	RPSAP4	13.28
chr14	94726387	+	RPSAP4	12.96
chr14	94726407	+	RPSAP4	24.92
chr14	94726408	+	RPSAP4	27.24
chr14	94726411	+	RPSAP4	25.95
chr14	94726412	+	RPSAP4	16.8
chr14	96285480	-	ATG2B	89.74
chr14	99461226	-	SETD3	26.67
chr14	99480859	-	SETD3	25
chr14	99492797	+	CCNK	37.8
chr14	101964573	+	DYNC1H1	70.71
chr14	101964768	+	DYNC1H1	12.49
chr14	101979482	+	DYNC1H1	16.26
chr14	101979892	+	DYNC1H1	19.93
chr14	101980455	+	DYNC1H1	18.6
chr14	101980458	+	DYNC1H1	17.23
chr14	101983217	+	DYNC1H1	15.77
chr14	101983440	+	DYNC1H1	13.64
chr14	101983444	+	DYNC1H1	11.76
chr14	101983451	+	DYNC1H1	16
chr14	101985995	+	DYNC1H1	88.54
chr14	101986327	+	DYNC1H1	25.83
chr14	101986392	+	DYNC1H1	56.77
chr14	101986438	+	DYNC1H1	25.43
chr14	101986565	+	DYNC1H1	11.01
chr14	101986596	+	DYNC1H1	16.53
chr14	101986740	+	DYNC1H1	18.1
chr14	101988776	+	DYNC1H1	11.86
chr14	101994737	+	DYNC1H1	13.44
chr14	101997156	+	DYNC1H1	15.24
chr14	101997204	+	DYNC1H1	15.91
chr14	103503512	+	MARK3	25.51
chr14	103503641	+	MARK3	51.53
chr14	103519749	-	CKB	37.59
chr14	103520286	-	CKB	13.28
chr14	103521568	-	ELSE	64.86
chr14	103522474	-	CKB	14.48
chr14	103522478	-	CKB	14.27
chr14	103535622	+	TRMT61A	48.6
chr14	103535730	+	TRMT61A	40.77
chr14	103557391	-	BAG5	68.42
chr14	103558190	-	BAG5	25.38
chr14	103559639	-	BAG5	30.67
chr14	103560041	-	BAG5	23.08
chr14	103590365	+	COA8	56.21
chr14	21429276	-	CHD8	19.01
chr14	21430802	-	CHD8	20.16
chr14	21431804	-	CHD8	35.65
chr14	21459401	-	RAB2B	16.57
chr14	21461182	-	RAB2B	76.03
chr14	21461233	-	RAB2B	26.32
chr14	21488715	+	TOX4	15.64
chr14	21489322	+	TOX4	17.98
chr14	21492778	+	TOX4	17.67
chr14	21493129	+	TOX4	16.14
chr14	21495344	+	TOX4	32.09
chr14	21495350	+	TOX4	20
chr14	21496836	+	TOX4	10.34
chr14	21496928	+	TOX4	34.78
chr14	21497164	+	TOX4	15.15
chr14	21499514	-	METTL3	22.99
chr14	22603455	+	ABHD4	17.53
chr14	22603543	+	ABHD4	54.42
chr14	22603665	+	ABHD4	15.79
chr14	22611042	+	ABHD4	11.36
chr14	22611173	+	ABHD4	37.38
chr14	22611246	+	ABHD4	36.96
chr14	22611817	+	ABHD4	11.99
chr14	22612148	+	ABHD4	13.75
chr14	23275729	-	HOMEZ	97.63
chr14	23275738	-	HOMEZ	39.61
chr14	23275966	-	HOMEZ	50
chr14	23276058	-	HOMEZ	36.08
chr14	23276790	-	HOMEZ	38.79
chr14	23276836	-	HOMEZ	29.78
chr14	23276927	-	HOMEZ	56.52
chr14	23276977	-	HOMEZ	55.95
chr14	23557124	+	THTPA	40
chr14	23558869	+	THTPA	66.4
chr14	23558938	+	THTPA	34.36
chr14	23561297	-	AP1G2	11.74
chr14	24006225	+	DHRS4L2	55.83
chr14	29028865	+	ELSE	56.67
chr14	29029260	+	ELSE	78.29
chr14	29029474	+	ELSE	55.7
chr14	29577202	-	PRKD1	48.73
chr14	29597631	-	PRKD1	16.76
chr14	31100362	-	HECTD1	13.08
chr14	31100495	-	HECTD1	14.08
chr14	31100664	-	HECTD1	20.16
chr14	31100688	-	HECTD1	34.1
chr14	31100832	-	HECTD1	19.85
chr14	31100900	-	HECTD1	89.46
chr14	31100988	-	HECTD1	15.54
chr14	31100991	-	HECTD1	13.81
chr14	31107197	-	HECTD1	47.86
chr14	31109422	-	HECTD1	20.4
chr14	31128826	-	HECTD1	81.37
chr14	31128957	-	HECTD1	20.58
chr14	31129099	-	HECTD1	26.67
chr14	31129156	-	HECTD1	14.52
chr14	31129157	-	HECTD1	18.24
chr14	31133299	-	HECTD1	15.94
chr14	31134874	-	HECTD1	12.28
chr14	31134918	-	HECTD1	11.34
chr14	31135159	-	HECTD1	28.43
chr14	31135556	-	HECTD1	18.75
chr14	31173259	-	HECTD1	14.66
chr14	31173310	-	HECTD1	12.62
chr14	31174924	-	HECTD1	15.42
chr14	31944937	+	LINC02313	28.08
chr14	31944995	+	LINC02313	12.76
chr14	34516103	-	EAPP	42.8
chr14	34516220	-	EAPP	20.25
chr14	34516258	-	EAPP	90.45
chr14	34541437	+	LOC105370447	64.73
chr14	34541642	+	LOC105370447	16.46
chr14	34562564	-	SNX6	21.37
chr14	34568884	-	RPS19P3	13.04
chr14	35401696	-	NFKBIA	48.35
chr14	35401727	-	NFKBIA	24.77
chr14	35401814	-	NFKBIA	11.5
chr14	35401819	-	NFKBIA	14.13
chr14	35401833	-	NFKBIA	75.48
chr14	35402006	-	NFKBIA	12.86
chr14	35430195	+	DNAJC8P1	14.85
chr14	35430691	+	DNAJC8P1	76.93
chr14	45134368	-	FKBP3	12.29
chr14	45134386	-	FKBP3	27.35
chr14	50635360	-	SAV1	44.74
chr14	50665304	-	SAV1	73.72
chr14	50665572	-	SAV1	88.33
chr14	50668184	-	SAV1	26.04
chr14	52118141	+	COX5AP2	18.29
chr14	52118152	+	COX5AP2	19.09
chr14	52118156	+	COX5AP2	20.83
chr14	54567675	+	SAMD4A	52.35
chr14	54567849	+	SAMD4A	88.79
chr14	54567896	+	SAMD4A	39.17
chr14	54567983	+	SAMD4A	55.38
chr14	55548073	+	ABI1P1	41.9
chr14	55578657	-	KTN1-AS1	19.7
chr14	56979239	+	RPL3P3	21.84
chr14	59483967	-	L3HYPDH	83.21
chr14	59484096	-	L3HYPDH	36.04
chr14	59487821	+	JKAMP	18.39
chr14	60282850	+	PPM1A	95.39
chr14	60283222	+	PPM1A	21.93
chr14	60283299	+	PPM1A	74.76
chr14	60283536	+	PPM1A	27.16
chr14	60292645	+	PPM1A	79.39
chr14	60292678	+	PPM1A	26.01
chr14	60292806	+	PPM1A	43.64
chr14	60292899	+	PPM1A	35.07
chr14	61695701	+	HIF1A	53.79
chr14	64741181	+	PLEKHG3	16.26
chr14	64741202	+	PLEKHG3	85.54
chr14	64741385	+	PLEKHG3	53.49
chr14	64743751	+	PLEKHG3	23.53
chr14	64743898	+	PLEKHG3	33.86
chr14	64744073	+	PLEKHG3	18.23
chr14	66760532	+	LOC107984694	13.98
chr14	66760538	+	LOC107984694	13.43
chr14	69152884	-	DCAF5	37.88
chr14	70023271	+	SMOC1	17.39
chr14	70030397	+	SMOC1	58.33
chr14	70030481	+	SMOC1	63.64
chr14	73119807	+	RBM25	34.33
chr14	73119861	+	RBM25	84.33
chr14	73192828	+	PSEN1	17.55
chr14	74302934	-	ABCD4	37.97
chr14	74811737	+	YLPM1	24.62
chr14	74836061	+	YLPM1	20.34
chr14	74891121	+	DLST	15.35
chr14	74891122	+	DLST	16.57
chr14	75954618	+	TTLL5	50.91
chr14	75954630	+	TTLL5	20.62
chr14	75954665	+	TTLL5	55
chr14	75954679	+	TTLL5	60.71
chr14	77116891	+	CIPC	25.44
chr14	77708093	+	SLIRP	34.45
chr14	77708103	+	SLIRP	50.6
chr14	77715828	+	SLIRP	12.65
chr14	77715851	+	SLIRP	15.43
chr14	77715854	+	SLIRP	13.88
chr14	77717712	-	SNW1	23.01
chr14	77718062	-	SNW1	98.75
chr14	81176416	-	GTF2A1	31.53
chr14	81176422	-	GTF2A1	36.21
chr14	81177325	-	GTF2A1	13.84
chr14	88467843	-	PTPN21	27.13
chr14	88467924	-	PTPN21	93.51
chr14	88478996	-	PTPN21	71.79
chr14	90404432	+	CALM1	13.54
chr14	90404753	+	CALM1	24.59
chr14	90404972	+	CALM1	46.04
chr14	90405432	+	CALM1	49.57
chr14	90405496	+	CALM1	18.79
chr14	90408124	+	CALM1	17.5
chr14	90408229	+	CALM1	19.4
chr14	92703853	-	LGMN	14.35
chr14	92703905	-	LGMN	20.39
chr14	92704164	-	LGMN	15.11
chr14	92704181	-	LGMN	14.73
chr14	92704256	-	LGMN	30.41
chr14	95543956	+	GLRX5	23.51
chr14	95544049	+	GLRX5	41.48
chr14	95544310	+	GLRX5	85.81
chr14	95544530	+	GLRX5	12.99
chr14	99510396	+	CCNK	13.92
chr14	99510404	+	CCNK	17.44
chr14	99510569	+	CCNK	14.89
chr14	99510908	+	CCNK	31.09
chr14	99511003	+	CCNK	17.39
chr14	99511068	+	CCNK	11.41
chr14	99511340	+	CCNK	12.75
chr14	99512339	-	CCDC85C	19.88
chr14	99513926	-	CCDC85C	27.81
chr14	99514328	-	CCDC85C	23.72
chr14	99514731	-	CCDC85C	55.33
chr14	99514992	-	CCDC85C	34.01
chr14	100726895	+	DLK1	19.13
chr14	100732147	+	DLK1	15.2
chr14	100734278	+	DLK1	21.59
chr14	100734705	+	DLK1	14.28
chr14	100735006	+	DLK1	14.39
chr14	102326299	+	ZNF839	35.29
chr14	102326786	+	ZNF839	34.62
chr14	102341346	+	ZNF839	44.23
chr14	102341972	+	ZNF839	75
chr14	103123461	+	TNFAIP2	69.75
chr14	103123880	+	TNFAIP2	19.63
chr14	103126480	+	TNFAIP2	28.95
chr14	103126522	+	TNFAIP2	15.38
chr14	103126703	+	ELSE	97.37
chr14	103126869	+	ELSE	77.27
chr14	103126926	+	ELSE	37.35
chr14	103127113	+	TNFAIP2	17.86
chr14	103127292	+	TNFAIP2	45.28
chr14	103127449	+	TNFAIP2	26.32
chr14	103135299	+	TNFAIP2	16.15
chr14	103135687	+	TNFAIP2	61.93
chr14	103135725	+	TNFAIP2	83.46
chr14	103135774	+	TNFAIP2	18.98
chr14	103135946	+	TNFAIP2	15.32
chr14	103136024	+	TNFAIP2	15.47
chr14	103136126	+	TNFAIP2	24.86
chr14	103136825	+	TNFAIP2	34.62
chr14	103136965	+	TNFAIP2	41.88
chr14	103136977	+	TNFAIP2	42.55
chr14	103137170	+	TNFAIP2	13.18
chr14	103137208	+	TNFAIP2	29.59
chr14	103137250	+	TNFAIP2	28.25
chr14	103137394	+	TNFAIP2	11.55
chr14	105010721	-	CDCA4	54.17
chr14	105010918	-	CDCA4	32.49
chr14	105011235	-	CDCA4	18.68
chr14	105011698	-	CDCA4	72.22
chr14	105011814	-	CDCA4	89.47
chr14	105438719	+	MTA1	16.67
chr14	105460859	+	MTA1	12.15
chr14	105470211	+	MTA1	32.63
chr14	105470579	+	MTA1	25.76
chr14	105487197	+	ELSE	77.84
chr14	105498940	+	TEDC1	69.16
chr14	105499097	+	TEDC1	30.36
chr14	105499138	+	TEDC1	36.63
chr14	105499198	+	TEDC1	64.08
chr14	19267644	+	LOC642661	20.24
chr14	20407945	-	TEP1	84.34
chr14	20408079	-	TEP1	36
chr14	20455374	+	APEX1	11.77
chr14	20456760	+	APEX1	16.14
chr14	20457039	+	APEX1	22
chr14	20457207	+	APEX1	13.55
chr14	20457228	+	APEX1	11.86
chr14	20457353	+	APEX1	84.32
chr14	20457698	+	APEX1	12.57
chr14	20457701	+	APEX1	12.57
chr14	20458044	-	PIP4P1	32.93
chr14	20458167	-	PIP4P1	74.32
chr14	20458542	-	PIP4P1	51.43
chr14	20461200	-	PIP4P1	11.11
chr14	20469406	+	PNP	70.21
chr14	20469525	+	PNP	23.55
chr14	20474535	+	PNP	11.56
chr14	20475135	+	PNP	15.91
chr14	20475136	+	PNP	17.4
chr14	20475137	+	PNP	14.82
chr14	20476427	+	PNP	18.15
chr14	20476637	+	PNP	14.01
chr14	20476928	+	PNP	94.83
chr14	22813123	-	SLC7A7	84.17
chr14	22813253	-	SLC7A7	26.09
chr14	22829881	+	MRPL52	47.06
chr14	22829900	+	MRPL52	15.77
chr14	22833467	+	MRPL52	10.4
chr14	22834245	+	MRPL52	20.09
chr14	22834248	+	MRPL52	15.46
chr14	22834493	+	MRPL52	31.63
chr14	22846075	+	MMP14	92.05
chr14	22846441	+	MMP14	56.36
chr14	22875541	+	LRP10	72.13
chr14	22875622	+	LRP10	20.42
chr14	22875667	+	LRP10	61.45
chr14	22875780	+	LRP10	13.56
chr14	22875883	+	LRP10	67.58
chr14	22876101	+	LRP10	28.98
chr14	22876130	+	LRP10	22.9
chr14	22876216	+	LRP10	20.89
chr14	22876243	+	LRP10	79.28
chr14	22877451	+	LRP10	55.43
chr14	22877848	+	LRP10	61.11
chr14	22880128	+	LRP10	32.08
chr14	22881223	+	LRP10	35.14
chr14	24103254	+	PCK2	18.85
chr14	24103708	+	PCK2	22.88
chr14	24103729	+	PCK2	18.17
chr14	24103867	+	PCK2	13.54
chr14	24103946	+	PCK2	24.71
chr14	24103990	+	PCK2	40.21
chr14	24104092	+	PCK2	71.93
chr14	24116991	+	DCAF11	15.69
chr14	24117392	+	DCAF11	17.42
chr14	24118803	+	DCAF11	16.99
chr14	24119894	+	DCAF11	9.88
chr14	24120962	+	DCAF11	18.75
chr14	24123547	+	DCAF11	37.96
chr14	24123837	+	DCAF11	10.04
chr14	24136158	+	PSME1	60
chr14	24136165	+	PSME1	16.44
chr14	24138787	+	PSME1	18.57
chr14	24139116	-	EMC9	18.15
chr14	24146609	-	PSME2	18.42
chr14	24146789	-	ELSE	87.04
chr14	24146896	-	ELSE	68.33
chr14	24147500	+	RNF31	20.2
chr14	24150275	+	RNF31	19.36
chr14	24150703	+	RNF31	71.06
chr14	24151365	+	RNF31	30
chr14	24160892	+	ELSE	56.86
chr14	24166256	+	IRF9	29.21
chr14	24166359	+	IRF9	40.91
chr14	24180256	-	IPO4	17.6
chr14	24180273	-	IPO4	13.49
chr14	24180275	-	IPO4	11.84
chr14	24180344	-	IPO4	74.54
chr14	24180441	-	IPO4	16.33
chr14	24180693	-	IPO4	13.32
chr14	24183632	-	IPO4	18.49
chr14	24186342	-	IPO4	16.67
chr14	24188797	-	IPO4	15.87
chr14	24188811	-	IPO4	35.42
chr14	24189223	-	TM9SF1	25.89
chr14	24189333	-	TM9SF1	38.46
chr14	24189361	-	TM9SF1	20.79
chr14	24189419	-	TM9SF1	71.88
chr14	24189540	-	TM9SF1	23.73
chr14	24190405	-	TM9SF1	14.63
chr14	24190623	-	TM9SF1	17.29
chr14	24192135	-	ELSE	44.19
chr14	24192164	-	ELSE	67.65
chr14	24192755	-	TM9SF1	12.67
chr14	24192770	-	TM9SF1	55.58
chr14	24192871	-	TM9SF1	16.47
chr14	24192924	-	TM9SF1	61.91
chr14	24192984	-	TM9SF1	35.34
chr14	24193067	-	TM9SF1	28.71
chr14	24193211	-	TM9SF1	19.61
chr14	24193240	-	TM9SF1	41.63
chr14	24194870	-	TM9SF1	31.41
chr14	24194936	-	TM9SF1	13.03
chr14	24194963	-	TM9SF1	11.43
chr14	34982992	+	SRP54	22.58
chr14	39103083	-	SEC23A	12.36
chr14	39103230	-	SEC23A	20.79
chr14	39136692	+	GEMIN2	41.2
chr14	39170273	-	TRAPPC6B	16.06
chr14	39181996	+	PNN	83.47
chr14	39182377	+	PNN	24.61
chr14	43300565	+	HNRNPUP1	13.73
chr14	50108747	-	VCPKMT	46.15
chr14	51689868	-	ELSE	46.48
chr14	55145278	+	LGALS3	21.27
chr14	55145284	+	LGALS3	29.52
chr14	57269106	+	AP5M1	27.11
chr14	57269307	+	AP5M1	25.95
chr14	57274343	+	AP5M1	44.34
chr14	57274512	+	AP5M1	80.68
chr14	57274588	+	AP5M1	29.17
chr14	57289050	+	AP5M1	34.51
chr14	60397730	+	RBM8B	34.21
chr14	60398340	+	RBM8B	13.36
chr14	60398349	+	RBM8B	40.23
chr14	60398526	+	RBM8B	15.53
chr14	61832093	-	COX4I1P1	13.47
chr14	64601385	-	NUP50P1	25.3
chr14	65279889	+	PTBP1P	20.99
chr14	67748272	-	ZFYVE26	78.21
chr14	67748436	-	ZFYVE26	85.71
chr14	67782830	-	ZFYVE26	57.93
chr14	67782916	-	ZFYVE26	58.85
chr14	67783069	-	ZFYVE26	76.29
chr14	67783138	-	ZFYVE26	81.01
chr14	67789517	-	ZFYVE26	47.54
chr14	67798262	-	ZFYVE26	53.66
chr14	67798469	-	ZFYVE26	54.9
chr14	67799233	+	LOC100421541	21.93
chr14	67799908	+	ELSE	54.55
chr14	68787827	-	ZFP36L1	59.9
chr14	68788061	-	ZFP36L1	79.4
chr14	68788104	-	ZFP36L1	24.39
chr14	68788757	-	ZFP36L1	71.28
chr14	68788834	-	ZFP36L1	10.12
chr14	68788999	-	ZFP36L1	11.23
chr14	68789346	-	ZFP36L1	29.33
chr14	68789443	-	ZFP36L1	13.03
chr14	68789516	-	ZFP36L1	24.01
chr14	68789681	-	ZFP36L1	87.44
chr14	68789804	-	ZFP36L1	49.77
chr14	68789888	-	ZFP36L1	35.18
chr14	68789981	-	ZFP36L1	86.06
chr14	68790302	-	ZFP36L1	20.82
chr14	68790440	-	ZFP36L1	36.59
chr14	70326276	-	SYNJ2BP-COX16	80.56
chr14	70359683	-	COX16	22.02
chr14	73024430	-	ZFYVE1	78.75
chr14	73024547	-	ZFYVE1	86.67
chr14	73931654	+	ZNF410	50.21
chr14	73931856	+	ZNF410	93.12
chr14	73931898	+	ZNF410	33.06
chr14	73932051	+	ZNF410	97.99
chr14	73966877	-	ENTPD5	23.6
chr14	75103902	-	NEK9	19.11
chr14	75109705	-	NEK9	14.29
chr14	75126775	-	NEK9	27.71
chr14	75126842	-	NEK9	18.79
chr14	75126872	-	NEK9	54.65
chr14	75133753	-	TMED10	14.62
chr14	75134559	-	TMED10	57.95
chr14	75134763	-	TMED10	85.28
chr14	75134948	-	TMED10	83.54
chr14	89160748	-	FOXN3	30.71
chr14	89160814	-	FOXN3	49.5
chr14	89162389	-	FOXN3	97.56
chr14	90766582	+	RPS18P2	12.53
chr14	91869882	-	FBLN5	83.56
chr14	92651702	+	RIN3	53.66
chr14	92651774	+	RIN3	61.02
chr14	92688185	+	RIN3	55.81
chr14	94563521	+	SERPINA4	92.13
chr14	94563652	+	SERPINA4	63.93
chr14	94587713	+	SERPINA5	88.97
chr14	94587829	+	SERPINA5	16.37
chr14	94587853	+	SERPINA5	70.16
chr14	94587919	+	SERPINA5	73.99
chr14	94590847	+	SERPINA5	14.53
chr14	94592120	+	SERPINA5	54.13
chr14	94592151	+	SERPINA5	30.72
chr14	94592437	+	SERPINA5	44.4
chr14	94592667	+	SERPINA5	26.63
chr14	94592750	+	SERPINA5	35.89
chr14	101678205	+	RPL26P4	14.61
chr14	103041951	+	RPL13P6	21.53
chr14	103041954	+	RPL13P6	23.17
chr14	103041956	+	RPL13P6	16.67
chr14	103057228	-	CDC42BPB	44.64
chr14	103629211	+	KLC1	27.91
chr14	103629486	+	KLC1	13.57
chr14	103670226	+	KLC1	24.81
chr14	103673081	+	KLC1	25.16
chr14	103685772	+	KLC1	65.83
chr14	103686074	+	KLC1	32.82
chr14	103697909	-	XRCC3	22.86
chr14	103698633	-	XRCC3	63.6
chr14	103698899	-	XRCC3	30.94
chr14	19402448	-	ELSE	26.36
chr14	21163205	+	SMARCE1P3	17.16
chr14	21750838	+	TRA	8.81
chr14	22900949	-	RBM23	14.67
chr14	22901232	-	RBM23	48
chr14	22901297	-	RBM23	69.77
chr14	22901617	-	RBM23	90.7
chr14	22901640	-	RBM23	19.69
chr14	22920563	-	PRMT5	16.79
chr14	22920565	-	PRMT5	11.14
chr14	22920566	-	PRMT5	10.83
chr14	22920624	-	PRMT5	23.78
chr14	22920646	-	PRMT5	29.05
chr14	22920748	-	PRMT5	21.33
chr14	22928151	-	PRMT5	12.76
chr14	22929365	-	PRMT5	20.27
chr14	22946351	-	HAUS4	21.1
chr14	22946458	-	HAUS4	21.47
chr14	22971211	-	AJUBA	12.29
chr14	22972718	-	AJUBA	11.17
chr14	22973179	-	AJUBA	83.87
chr14	22973263	-	AJUBA	14.56
chr14	22973356	-	AJUBA	26.88
chr14	22973405	-	AJUBA	78.03
chr14	22973567	-	AJUBA	11.01
chr14	22976457	-	AJUBA	12.88
chr14	22976458	-	AJUBA	14.54
chr14	22976460	-	AJUBA	13.2
chr14	22976769	-	AJUBA	42
chr14	22978726	-	AJUBA	49.21
chr14	22978828	-	AJUBA	81.03
chr14	22981434	-	AJUBA	21.68
chr14	22981509	-	AJUBA	16.01
chr14	22981632	-	AJUBA	85.54
chr14	22981768	-	AJUBA	14.86
chr14	22981833	-	AJUBA	17.38
chr14	22982055	-	AJUBA	56.42
chr14	22982102	-	AJUBA	27.62
chr14	22982492	-	AJUBA	21.39
chr14	22982496	-	AJUBA	18.32
chr14	22999197	-	C14orf93	86.36
chr14	34434328	-	SPTSSA	13.83
chr14	34434526	-	SPTSSA	45.02
chr14	34434928	-	SPTSSA	23.42
chr14	34462240	-	SPTSSA	64.29
chr14	35123096	+	PRORP	36.67
chr14	35123249	+	PRORP	89.94
chr14	35123657	+	PRORP	21.43
chr14	35123864	+	PRORP	90.31
chr14	35124086	+	PRORP	28.16
chr14	36298744	-	MBIP	52.27
chr14	39399595	-	FBXO33	88.73
chr14	45503221	+	ELSE	29.05
chr14	49768034	+	KLHDC2	15.49
chr14	49768153	+	KLHDC2	55.88
chr14	49782883	+	KLHDC2	19.1
chr14	49782990	+	KLHDC2	36.96
chr14	49786011	+	KLHDC2	39.29
chr14	52857455	-	FERMT2	15.71
chr14	52858028	-	FERMT2	25.97
chr14	52858398	-	FERMT2	16.67
chr14	54842325	-	GCH1	40.06
chr14	54843008	-	GCH1	55.52
chr14	54843793	-	GCH1	24.9
chr14	54843871	-	GCH1	14.85
chr14	54843911	-	GCH1	18.01
chr14	54844052	-	GCH1	25.76
chr14	56647661	+	TMEM260	52.33
chr14	56647833	+	TMEM260	97.3
chr14	56648893	+	TMEM260	23.31
chr14	57409420	+	NAA30	34.97
chr14	57409467	+	NAA30	29.69
chr14	57409603	+	NAA30	23.24
chr14	57409703	+	NAA30	20.43
chr14	57412374	+	NAA30	16.46
chr14	57412614	+	NAA30	54.94
chr14	61052081	+	SLC38A6	11.54
chr14	61052107	+	SLC38A6	13.41
chr14	63123721	+	PARP1P2	13.92
chr14	63123724	+	PARP1P2	15.5
chr14	63123882	+	PARP1P2	20.06
chr14	63123883	+	PARP1P2	12.66
chr14	63123884	+	PARP1P2	20.78
chr14	69769250	+	SRSF5	18.28
chr14	71050702	+	PCNX1	29.55
chr14	71057623	+	PCNX1	19.18
chr14	74199325	+	LIN52	79.9
chr14	74199349	+	LIN52	22.97
chr14	74661926	-	AREL1	92.9
chr14	74662051	-	AREL1	59.2
chr14	74662057	-	AREL1	38.19
chr14	74662298	-	AREL1	93.24
chr14	74663293	-	AREL1	75.96
chr14	74663389	-	AREL1	48.31
chr14	74663472	-	AREL1	26.03
chr14	74663585	-	AREL1	24.11
chr14	75469681	+	JDP2	76.47
chr14	75469694	+	JDP2	29.31
chr14	75470123	+	JDP2	97.23
chr14	75470296	+	JDP2	28.57
chr14	75882727	+	TTLL5	64
chr14	77331299	+	GSTZ1	58.76
chr14	77341636	-	TMED8	64.71
chr14	88550527	-	PTPN21	35.64
chr14	88563134	+	ZC3H14	17.27
chr14	88572750	+	ZC3H14	43.54
chr14	88572920	+	ZC3H14	52.52
chr14	92835614	+	GOLGA5	10.76
chr14	92839530	+	GOLGA5	29.31
chr14	92839531	+	GOLGA5	31.11
chr14	96565032	+	PAPOLA	73.05
chr14	96565270	+	PAPOLA	14.55
chr14	96565333	+	PAPOLA	11.97
chr14	96565740	+	PAPOLA	15.87
chr14	96566843	+	PAPOLA	10.87
chr14	96566926	+	PAPOLA	13.13
chr14	96566949	+	PAPOLA	10.5
chr14	98973225	-	RPL3P4	14.43
chr14	102000035	+	DYNC1H1	13.39
chr14	102000347	+	DYNC1H1	13.41
chr14	102001321	+	DYNC1H1	11.38
chr14	102015130	+	DYNC1H1	12.05
chr14	102015257	+	DYNC1H1	15.18
chr14	102015262	+	DYNC1H1	19.86
chr14	102016054	+	DYNC1H1	23.23
chr14	102016408	+	DYNC1H1	13.32
chr14	102032456	+	DYNC1H1	21.82
chr14	102032458	+	DYNC1H1	17.87
chr14	102034079	+	DYNC1H1	13.36
chr14	102044444	+	DYNC1H1	11.94
chr14	102044467	+	DYNC1H1	20.62
chr14	102050636	+	DYNC1H1	10.56
chr14	102050637	+	DYNC1H1	11.48
chr14	102052801	+	DYNC1H1	29.41
chr14	102081308	-	HSP90AA1	18.96
chr14	102081582	-	HSP90AA1	15.76
chr14	102081587	-	HSP90AA1	14.4
chr14	102083174	-	HSP90AA1	16.46
chr14	102085789	-	HSP90AA1	10.03
chr14	102085944	-	HSP90AA1	15.33
chr14	102086025	-	HSP90AA1	39.78
chr14	102086256	-	HSP90AA1	15.98
chr14	102086258	-	HSP90AA1	12.64
chr14	102087044	-	HSP90AA1	61.4
chr14	105173249	-	NUDT14	26.24
chr14	19679864	+	USP10P1	9.67
chr14	20693758	+	ANG	56.45
chr14	20693941	+	ANG	75.17
chr14	20694075	+	ANG	64.85
chr14	20699558	+	RNASE4	38.3
chr14	20699703	+	RNASE4	39.64
chr14	21209688	-	HNRNPC	11.71
chr14	21210028	-	HNRNPC	23.08
chr14	21210207	-	HNRNPC	10.51
chr14	21210347	-	HNRNPC	19.86
chr14	21210721	-	HNRNPC	11.77
chr14	21210722	-	HNRNPC	11.36
chr14	21210904	-	HNRNPC	13.27
chr14	21213311	+	ELSE	50.52
chr14	21230331	-	HNRNPC	14.95
chr14	21233985	-	HNRNPC	14.43
chr14	21263409	-	HNRNPC	31.06
chr14	21263424	-	HNRNPC	17.3
chr14	21263425	-	HNRNPC	19.72
chr14	21263426	-	HNRNPC	14.2
chr14	21263541	-	HNRNPC	11.15
chr14	21263634	-	HNRNPC	12.86
chr14	21263717	-	HNRNPC	35.97
chr14	21263764	-	HNRNPC	17.27
chr14	24209801	-	CHMP4A	10.51
chr14	24211530	-	CHMP4A	20.34
chr14	24214019	-	NEDD8-MDP1	16.67
chr14	24216007	-	MDP1	19.28
chr14	24217056	-	NEDD8	18.69
chr14	24217123	-	NEDD8	21.34
chr14	24232367	-	NEDD8-MDP1	32.31
chr14	24238320	+	GMPR2	12.17
chr14	24238722	+	GMPR2	30.48
chr14	24238812	+	GMPR2	27.3
chr14	24238919	+	GMPR2	44.8
chr14	24238926	+	GMPR2	14.79
chr14	24239164	+	GMPR2	39.3
chr14	24239825	-	TINF2	25.56
chr14	24240113	-	TINF2	23.36
chr14	24240215	-	TINF2	33.73
chr14	24265575	-	RABGGTA	51.61
chr14	24269541	-	RABGGTA	11.29
chr14	24269553	-	RABGGTA	10.68
chr14	24269970	-	RABGGTA	13.69
chr14	24290814	-	DHRS1	84.81
chr14	24292264	+	LOC102725044	84.97
chr14	24298716	+	LOC102725044	33.86
chr14	24298768	+	LOC102725044	28.57
chr14	30874532	+	COCH	27.27
chr14	30877727	+	COCH	10.76
chr14	30880658	+	COCH	11.49
chr14	30885926	+	COCH	14.09
chr14	30885935	+	COCH	79.68
chr14	30886037	+	COCH	87.71
chr14	30886103	+	COCH	53.12
chr14	30886238	+	COCH	49.42
chr14	30890027	+	COCH	10.43
chr14	30894372	-	STRN3	29.6
chr14	30895168	-	STRN3	60.33
chr14	30895238	-	STRN3	38.09
chr14	30895326	-	STRN3	38.8
chr14	30895335	-	STRN3	20.79
chr14	32076319	-	ARHGAP5-AS1	40.61
chr14	32077405	+	ARHGAP5	15.23
chr14	32077408	+	ARHGAP5	16.63
chr14	32090976	+	ARHGAP5	68.42
chr14	32091143	+	ARHGAP5	36.26
chr14	32091503	+	ARHGAP5	29.55
chr14	32092363	+	ARHGAP5	25
chr14	32092562	+	ARHGAP5	45.85
chr14	32092617	+	ARHGAP5	79.26
chr14	32092662	+	ARHGAP5	6.63
chr14	32092984	+	ARHGAP5	86.14
chr14	32093102	+	ARHGAP5	55.96
chr14	32093373	+	ARHGAP5	54.11
chr14	32093486	+	ARHGAP5	35
chr14	34603361	-	SNX6	17.93
chr14	35011545	+	SRP54	16.9
chr14	35019002	+	SRP54	13.53
chr14	35029129	+	SRP54	12.5
chr14	35029172	+	SRP54	35.73
chr14	35029176	+	SRP54	22.71
chr14	35081127	+	FAM177A1	61.4
chr14	35081283	+	FAM177A1	42.53
chr14	35081308	+	FAM177A1	57.25
chr14	35085574	-	PPP2R3C	45.92
chr14	35085579	-	PPP2R3C	52.48
chr14	35085658	-	PPP2R3C	45.7
chr14	39033219	-	SEC23A	47.04
chr14	39074465	-	SEC23A	11.11
chr14	39075945	-	SEC23A	22.87
chr14	39091510	-	SEC23A	11.29
chr14	39091585	-	SEC23A	39.76
chr14	49607598	+	LRR1	36.36
chr14	49607729	+	LRR1	64.86
chr14	49614345	+	LRR1	64.15
chr14	49614362	+	LRR1	22.41
chr14	49618783	-	RPL36AL	94.02
chr14	49620970	+	MGAT2	19.64
chr14	49621113	+	MGAT2	46.72
chr14	49621396	+	MGAT2	18.21
chr14	49621522	+	MGAT2	20.19
chr14	49621564	+	MGAT2	94.27
chr14	49621664	+	MGAT2	51.33
chr14	49621843	+	MGAT2	23.5
chr14	49621852	+	MGAT2	28.17
chr14	49621864	+	MGAT2	47.62
chr14	49622145	+	MGAT2	80.64
chr14	49622787	+	MGAT2	17.66
chr14	49625282	-	DNAAF2	21.88
chr14	49633456	-	DNAAF2	88.24
chr14	49633834	-	DNAAF2	77.64
chr14	52004410	+	RTRAF	16.31
chr14	52004527	+	RTRAF	21.94
chr14	52004688	+	RTRAF	19.69
chr14	55766802	+	RPL13AP3	84.62
chr14	57391230	+	NAA30	50
chr14	57391399	+	NAA30	94.61
chr14	58408606	-	TIMM9	55.38
chr14	58408739	-	TIMM9	36.55
chr14	58428060	+	KIAA0586	75.76
chr14	63375576	-	PPP2R5E	48.84
chr14	65901294	-	FTH1P13	17.9
chr14	65902179	-	ELSE	90.77
chr14	67199383	+	SF3B4P1	27.68
chr14	67199415	+	SF3B4P1	14.24
chr14	67199464	+	SF3B4P1	80.65
chr14	67199602	+	SF3B4P1	52.1
chr14	67199848	+	SF3B4P1	16.06
chr14	69455749	+	SLC39A9	16.57
chr14	69455781	+	SLC39A9	11.21
chr14	69455857	+	SLC39A9	32.32
chr14	69458426	+	SLC39A9	81.85
chr14	69458581	+	SLC39A9	42.47
chr14	69459843	+	SLC39A9	17.28
chr14	69461845	+	SLC39A9	56.55
chr14	69461874	+	SLC39A9	61.43
chr14	69462206	+	SLC39A9	52.5
chr14	69462235	+	SLC39A9	31.37
chr14	70800809	-	MAP3K9	83.33
chr14	70808918	-	MAP3K9	50
chr14	70810437	+	LOC100506411	70.77
chr14	70810593	+	LOC100506411	61.11
chr14	70810602	+	LOC100506411	44.83
chr14	73219258	+	PSEN1	94.28
chr14	73219315	+	PSEN1	14.84
chr14	73219329	+	PSEN1	47.74
chr14	73219545	+	PSEN1	27.15
chr14	73219876	+	PSEN1	22.04
chr14	73220360	+	PSEN1	22.64
chr14	73275640	-	NUMB	20.33
chr14	73275641	-	NUMB	13.7
chr14	73276299	-	NUMB	20.59
chr14	73276584	-	NUMB	68.2
chr14	73276732	-	NUMB	19.25
chr14	73276853	-	NUMB	50.77
chr14	73276871	-	NUMB	16.75
chr14	73276882	-	NUMB	18.86
chr14	73276888	-	NUMB	14.41
chr14	73284263	-	NUMB	18.01
chr14	74493339	-	NPC2	33.33
chr14	74494900	+	ISCA2	34.8
chr14	74494913	+	ISCA2	26.14
chr14	74494994	+	ISCA2	53.03
chr14	74495015	+	ISCA2	19.51
chr14	76806498	-	ANGEL1	22.83
chr14	76806552	-	ANGEL1	65.12
chr14	76806659	-	ANGEL1	40.22
chr14	76806823	-	ANGEL1	29.79
chr14	76809229	-	ANGEL1	41.49
chr14	76809453	-	ANGEL1	89.74
chr14	76886615	-	RPL22P2	14.3
chr14	76886616	-	RPL22P2	18.4
chr14	76886617	-	RPL22P2	15.96
chr14	76886619	-	RPL22P2	11.5
chr14	76886620	-	RPL22P2	15.14
chr14	77427080	-	VIPAS39	16.32
chr14	77427464	-	VIPAS39	56.44
chr14	77457207	-	VIPAS39	19.77
chr14	77457288	-	VIPAS39	35.29
chr14	77469124	+	AHSA1	21.6
chr14	77469220	+	AHSA1	38.16
chr14	77469265	+	AHSA1	29.24
chr14	77469347	+	AHSA1	23.42
chr14	77469379	+	AHSA1	19.36
chr14	81413004	+	DYNLL1P2	22.76
chr14	81413006	+	DYNLL1P2	24.43
chr14	81476249	-	SEL1L	73.73
chr14	81476699	-	SEL1L	39.5
chr14	81476743	-	SEL1L	30.24
chr14	89971270	+	TDP1	22.03
chr14	89993430	+	TDP1	11.71
chr14	91458302	-	PPP4R3A	67.55
chr14	91458329	-	PPP4R3A	29.59
chr14	91458535	-	PPP4R3A	42.05
chr14	91458563	-	PPP4R3A	84.78
chr14	91458657	-	PPP4R3A	69.29
chr14	91481835	-	PPP4R3A	74.55
chr14	91482014	-	PPP4R3A	60.49
chr14	91482056	-	PPP4R3A	43.07
chr14	95416864	-	SYNE3	92.16
chr14	100333993	-	WARS1	18.42
chr14	100334256	-	WARS1	19.66
chr14	100334544	-	WARS1	16.98
chr14	100334815	-	WARS1	10.78
chr14	100334846	-	WARS1	14.13
chr14	100337067	-	WARS1	12.45
chr14	100337072	-	WARS1	15.02
chr14	100337075	-	WARS1	14.25
chr14	100343318	-	WARS1	12.95
chr14	100366588	+	NDUFB3P4	14.62
chr14	100375527	-	WARS1	44.44
chr14	100380937	+	WDR25	28.18
chr14	100380980	+	WDR25	81.56
chr14	100381279	+	WDR25	25.31
chr14	103405195	+	MARK3	20.09
chr14	103912365	-	ATP5MPL	47.33
chr14	103912503	-	ATP5MPL	12.97
chr14	103912516	-	ATP5MPL	12.94
chr14	104701694	+	INF2	54.53
chr14	104704183	+	INF2	60
chr14	104704617	+	INF2	40.54
chr14	104708530	+	INF2	21.33
chr14	104714305	+	INF2	24.07
chr14	104714472	+	INF2	78.87
chr14	104714623	+	INF2	57.58
chr14	104718890	+	INF2	28.57
chr14	104718910	+	INF2	31.3
chr14	104719014	+	INF2	55.66
chr14	104719381	+	INF2	26.46
chr14	104719448	+	INF2	37.61
chr14	104753308	+	SIVA1	14.86
chr14	104759570	+	SIVA1	62.06
chr14	104768610	+	LOC102723342	16.67
chr14	104770055	-	AKT1	79.07
chr14	104770151	-	AKT1	18.88
chr14	104770203	-	AKT1	56.17
chr14	104771408	-	AKT1	31.71
chr14	104771814	-	AKT1	31.03
chr14	104773058	-	AKT1	37.35
chr14	104792618	-	AKT1	13.74
chr14	104792621	-	AKT1	13.89
chr14	21503300	-	METTL3	15.36
chr14	21522643	-	SALL2	80
chr14	21524574	-	SALL2	54.12
chr14	21524750	-	SALL2	82.14
chr14	21525043	-	SALL2	21.3
chr14	24103580	+	PCK2	13.59
chr14	24123305	+	DCAF11	12.22
chr14	34874519	+	LOC112268124	45.95
chr14	35308050	+	PSMA6	12.65
chr14	35313016	+	PSMA6	18.3
chr14	49577480	-	RPS29	34.33
chr14	52653191	-	ERO1A	13.21
chr14	52653216	-	ERO1A	21.8
chr14	52695523	-	ERO1A	13
chr14	56647638	+	TMEM260	43.64
chr14	59484246	-	L3HYPDH	20.35
chr14	60107679	+	PCNX4	67.8
chr14	60107705	+	PCNX4	92.09
chr14	60107813	+	PCNX4	40
chr14	60108014	+	PCNX4	95.83
chr14	60115059	+	PCNX4	19.38
chr14	60124849	+	PCNX4	45.33
chr14	60125128	+	PCNX4	30.88
chr14	64521809	+	ZBTB1	61.76
chr14	64522866	+	ZBTB1	85.37
chr14	64523157	+	ZBTB1	34.25
chr14	64541733	+	HSPA2	47.62
chr14	71109955	+	PCNX1	64.15
chr14	73276047	-	NUMB	15.65
chr14	73284319	-	NUMB	13.35
chr14	74483315	+	RAP1AP	10.7
chr14	74494942	+	ISCA2	15.01
chr14	74495051	+	ISCA2	14.4
chr14	75745204	+	TTLL5	34.38
chr14	77925821	+	ADCK1	25.42
chr14	81475953	-	SEL1L	34.15
chr14	81476245	-	SEL1L	18.03
chr14	81476943	-	SEL1L	20.28
chr14	91509872	-	PPP4R3A	82.69
chr14	100278095	+	YY1	11.78
chr14	100278101	+	YY1	14.35
chr14	100291807	-	SLC25A29	67.14
chr14	102507705	-	ANKRD9	38.46
chr14	104883311	+	CEP170B	27.17
chr14	104887220	+	CEP170B	54.01
chr14	104887461	+	CEP170B	67.27
chr14	104894747	+	CEP170B	19.85
chr14	104896115	+	CEP170B	15.51
chr14	21352665	-	SUPT16H	78.43
chr14	21362850	-	SUPT16H	18.52
chr14	21384016	-	SUPT16H	20.13
chr14	29577119	-	PRKD1	16.54
chr14	29577159	-	PRKD1	54.61
chr14	30735769	+	SCFD1	17.65
chr14	30735779	+	SCFD1	24.14
chr14	31305113	-	HEATR5A	18.53
chr14	31323587	-	HEATR5A	31.71
chr14	31323630	-	HEATR5A	9.89
chr14	31326289	-	HEATR5A	19.33
chr14	31374886	-	HEATR5A	11.11
chr14	34516521	-	EAPP	36.67
chr14	34540800	+	LOC105370447	35.29
chr14	34562601	-	SNX6	14.52
chr14	34562839	-	SNX6	13.27
chr14	35430806	+	DNAJC8P1	15
chr14	45115062	+	PRPF39
chr14	45115322	+	PRPF39	47.54
chr14	45116118	-	FKBP3	27.88
chr14	46651448	-	RPL10L	11.94
chr14	49784423	-	NEMF	59.46
chr14	53950723	-	BMP4	75.81
chr14	54941431	-	WDHD1	66.67
chr14	57411987	+	NAA30	21.18
chr14	67748343	-	ZFYVE26	91.04
chr14	67799743	+	LOC100421541	17.52
chr14	67799798	+	LOC100421541	16.83
chr14	67799825	+	ELSE	73.49
chr14	69398795	+	SLC39A9	21.11
chr14	69399140	+	SLC39A9	33.24
chr14	71588994	+	SIPA1L1	32.97
chr14	73884312	+	PTGR2	16
chr14	82154794	+	ELSE	46.91
chr14	88611801	+	ZC3H14	20.42
chr14	90404435	+	CALM1	19.54
chr14	90405038	+	CALM1	12.89
chr14	90405198	+	CALM1	8.85
chr14	90406849	+	CALM1	16.67
chr14	91869811	-	FBLN5	19.25
chr14	95535237	+	GLRX5	9.76
chr14	95535238	+	GLRX5	12
chr14	95544174	+	GLRX5	95.08
chr14	95544542	+	GLRX5	23.2
chr14	100143994	+	EVL	27.07
chr14	102434638	+	TECPR2	58.06
chr14	102910773	+	TRAF3	60.17
chr14	102911072	+	TRAF3	32.5
chr14	102933651	-	CDC42BPB	64.81
chr14	102944191	-	CDC42BPB	38.64
chr14	102944283	-	CDC42BPB	94.67
chr14	103686166	+	KLC1	13.82
chr14	104701589	+	INF2	14.37
chr14	104718842	+	INF2	43.71
chr14	104768648	+	LOC102723342	85.71
chr14	104769293	+	LOC102723342	45.38
chr14	104773082	-	AKT1	11.46
chr14	20357837	+	PARP2	23.08
chr14	20374435	-	TEP1	10.69
chr14	22920559	-	PRMT5	15.86
chr14	22920560	-	PRMT5	13.64
chr14	22927539	-	PRMT5	13.16
chr14	22928148	-	PRMT5	11.97
chr14	22981461	-	AJUBA	80.57
chr14	22999156	-	C14orf93	26.15
chr14	31292872	-	HEATR5A	11.81
chr14	31293235	-	HEATR5A	86.1
chr14	31293405	-	HEATR5A	16
chr14	32146329	+	ARHGAP5	15.07
chr14	32155141	+	ARHGAP5	10.3
chr14	32156001	+	ARHGAP5	15.07
chr14	32156900	+	ARHGAP5	13.74
chr14	32157082	+	ARHGAP5	10.14
chr14	35122960	+	PRORP	26.75
chr14	35123055	+	PRORP	18.75
chr14	35123991	+	PRORP	61.76
chr14	35124145	+	PRORP	21.05
chr14	50231246	-	SOS2	13.89
chr14	51249566	+	TMX1	10.74
chr14	51254596	+	TMX1	60.96
chr14	51254602	+	TMX1	18.75
chr14	51254619	+	TMX1	11.27
chr14	57274680	+	AP5M1	41.94
chr14	57280301	+	AP5M1	15.32
chr14	60712687	-	SIX4	72.22
chr14	60780480	+	MAD2L1P1	15.79
chr14	60780481	+	MAD2L1P1	15.34
chr14	63727409	-	SGPP1	77.14
chr14	64914443	+	CHURC1-FNTB	23.08
chr14	64926070	+	CHURC1-FNTB	15.58
chr14	67807558	-	ZFYVE26	17.07
chr14	68880000	-	ACTN1	19.58
chr14	73148037	+	PSEN1	12.28
chr14	74058763	-	ALDH6A1	14.76
chr14	74902268	+	DLST	11.17
chr14	74903193	+	DLST	13.67
chr14	74905986	-	RPS6KL1	87.76
chr14	74942456	-	PGF	32.65
chr14	88468969	-	PTPN21	19.5
chr14	94060284	-	DDX24	56.78
chr14	96525390	+	PAPOLA	14.29
chr14	96565156	+	PAPOLA	46.15
chr14	96565560	+	PAPOLA	15.81
chr14	96566155	+	PAPOLA	15.34
chr14	102208952	+	WDR20	87.54
chr14	102209915	+	WDR20	36.59
chr14	102722262	+	RCOR1	33.33
chr14	102727070	+	RCOR1	37.14
chr14	103338864	+	EIF5	14.58
chr14	103339300	+	EIF5	11.67
chr14	103340506	+	EIF5	13.11
chr14	103342749	+	EIF5	12.06
chr14	103385501	+	MARK3	16.45
chr14	20528242	-	SETP1	21.67
chr14	21211413	-	HNRNPC	12.95
chr14	21233990	-	HNRNPC	11.23
chr14	24432467	+	KHNYN	20.27
chr14	24437426	+	KHNYN	49.23
chr14	24438229	+	KHNYN	20.81
chr14	29927358	-	PRKD1	8.48
chr14	31026314	-	STRN3	13.64
chr14	31026379	-	STRN3	65.85
chr14	32090650	+	ARHGAP5	17.53
chr14	32090654	+	ARHGAP5	38.78
chr14	32091513	+	ARHGAP5	79.31
chr14	32091740	+	ARHGAP5	30.3
chr14	32092166	+	ARHGAP5	67.27
chr14	32092515	+	ARHGAP5	20.34
chr14	32093207	+	ARHGAP5	66.04
chr14	32093581	+	ARHGAP5	92.93
chr14	32093948	+	ARHGAP5	20.16
chr14	34713513	-	CFL2	14.81
chr14	34714593	-	CFL2	12.32
chr14	36055292	-	ILF2P2	9.42
chr14	39161464	-	ELSE	38.46
chr14	39170331	-	TRAPPC6B	30
chr14	39182624	+	PNN	15.85
chr14	50051251	+	PDLIM1P1	11.33
chr14	52776988	-	GNPNAT1	39.58
chr14	55062755	+	MAPK1IP1L	50.82
chr14	55063289	+	MAPK1IP1L	20.32
chr14	57630278	+	LOC401777	10.85
chr14	57630279	+	LOC401777	25.29
chr14	59504150	+	JKAMP	37.38
chr14	71073713	+	PCNX1	13.27
chr14	74286595	-	ABCD4	36
chr14	89162458	-	FOXN3	59.18
chr14	100342488	-	WARS1	10.87
chr14	100366651	+	NDUFB3P4	13.76
chr14	100369088	-	WARS1	16.67
chr14	100376308	-	WARS1	12.45
chr14	100381511	+	WDR25	53.12
chr14	102870224	+	TRAF3	25.53
chr14	103466083	+	MARK3	16.82
chr14	103491835	+	MARK3	15.38
chr14	104986210	+	CLBA1	40.91
chr14	105464487	+	MTA1	9.71
chr14	105470198	+	MTA1	14.62
chr14	105470313	+	MTA1	11.4
chr14	105478500	+	CRIP2	26.09
chr14	105499041	+	TEDC1	92.59
chr14	19629481	+	LOC107984133	28.57
chr14	21017137	-	NDRG2	49.3
chr14	21017153	-	NDRG2	45.45
chr14	21073988	+	ARHGEF40	17.23
chr14	21078247	+	ARHGEF40	20.72
chr14	21085818	+	ARHGEF40	15.11
chr14	21091818	-	ELSE	67.57
chr14	23067374	-	ACIN1	39.8
chr14	23068002	-	ACIN1	85.71
chr14	23068083	-	ACIN1	91.88
chr14	23068201	-	ACIN1	52.6
chr14	23097823	+	C14orf119	69.87
chr14	23097837	+	C14orf119	54.72
chr14	23098127	+	C14orf119	33.75
chr14	23098456	+	C14orf119	25.88
chr14	23098461	+	C14orf119	82.33
chr14	26447896	-	NOVA1	50
chr14	30598572	+	G2E3	15.09
chr14	30598573	+	G2E3	25
chr14	31100796	-	HECTD1	15.12
chr14	31113282	-	HECTD1	17.9
chr14	31135558	-	HECTD1	15.71
chr14	31150136	-	HECTD1	29.91
chr14	31173084	-	ELSE	62
chr14	35266812	+	PRORP	14.69
chr14	39346018	+	MIA2	26.09
chr14	39350297	+	MIA2	48.65
chr14	39350578	+	MIA2	15.07
chr14	44964092	+	TOGARAM1	66.67
chr14	44964176	+	TOGARAM1	27.27
chr14	44964194	+	TOGARAM1	39.66
chr14	52137445	+	ELSE	27.03
chr14	54843868	-	GCH1	16.88
chr14	61747197	+	HIF1A	13.83
chr14	61762578	+	SNAPC1	31.58
chr14	64449532	+	MTHFD1	18.85
chr14	67651354	-	VTI1B	56.05
chr14	67677475	-	RDH11	29
chr14	67678107	-	RDH11	16.94
chr14	69461713	+	SLC39A9	21.19
chr14	70584310	-	MED6	27.18
chr14	73923463	+	ZNF410	12.73
chr14	73966203	-	ENTPD5	11.43
chr14	75127048	-	NEK9	40.38
chr14	75131597	-	TMED10	10.39
chr14	77026138	-	IRF2BPL	80.25
chr14	81662430	+	EEF1A1P2	10.7
chr14	81663112	+	EEF1A1P2	39.6
chr14	88572109	+	ZC3H14	18.18
chr14	101925597	+	PPP2R5C	40
chr14	101925802	+	PPP2R5C	21.92
chr14	101964861	+	DYNC1H1	9.6
chr14	101986410	+	DYNC1H1	51.6
chr14	103557315	-	BAG5	18.75
chr14	103559796	-	BAG5	85.42
chr14	103559825	-	BAG5	58.93
chr14	103560807	-	BAG5	29.27
chr14	103560815	-	BAG5	28.95
chr14	20457700	+	APEX1	16.57
chr14	20476547	+	PNP	72.57
chr14	20476812	+	PNP	11.79
chr14	20476914	+	PNP	12.39
chr14	23276609	-	HOMEZ	20.2
chr14	23955115	+	DHRS4	8.23
chr14	23969089	+	DHRS4	37.25
chr14	23969096	+	DHRS4	46.74
chr14	28265348	+	BNIP3P1	13.7
chr14	28265617	+	BNIP3P1	14.35
chr14	30601859	+	G2E3	11.21
chr14	30616305	+	G2E3	12.62
chr14	30622311	+	SCFD1	14.39
chr14	30622388	+	SCFD1	11.74
chr14	30658139	+	ELSE	32.09
chr14	35819977	+	NUTF2P2	13.77
chr14	35819983	+	NUTF2P2	16.67
chr14	49893887	+	ARF6	12.64
chr14	49893939	+	ARF6	46.59
chr14	51993817	+	RTRAF	12.18
chr14	54702320	+	SAMD4A	25.29
chr14	54789122	+	SAMD4A	37.93
chr14	55350947	+	FBXO34	23.08
chr14	55350971	+	FBXO34	99.21
chr14	55351436	+	FBXO34	45.09
chr14	55353212	+	FBXO34	92.42
chr14	57391461	+	NAA30	97.83
chr14	65279347	+	PTBP1P	10.5
chr14	67382545	+	EIF2S1	12.69
chr14	67382547	+	EIF2S1	17.83
chr14	67383342	+	EIF2S1	12.88
chr14	67383354	+	EIF2S1	12.11
chr14	67384831	+	EIF2S1	14.04
chr14	69053497	-	DCAF5	45.71
chr14	69054395	-	DCAF5	92.65
chr14	73458546	-	NUMB	20.54
chr14	73492484	+	RIOX1	97.46
chr14	73492870	+	RIOX1	43.86
chr14	74735249	+	FCF1	15.88
chr14	74782200	+	YLPM1	86.23
chr14	74782250	+	YLPM1	48.68
chr14	75646806	+	FLVCR2	95.56
chr14	75646947	+	FLVCR2	87.2
chr14	75647280	+	FLVCR2	71.74
chr14	77427120	-	VIPAS39	61.38
chr14	77459694	+	AHSA1	21.57
chr14	77469112	+	AHSA1	11.26
chr14	81177629	-	GTF2A1	36.17
chr14	92704123	-	LGMN	19.56
chr14	92706485	-	LGMN	18.06
chr14	92797705	+	GOLGA5	64.71
chr14	99398582	-	SETD3	11.37
chr14	99398598	-	SETD3	12.68
chr14	99398917	-	SETD3	64.57
chr14	99398947	-	SETD3	63.83
chr14	100734283	+	DLK1	12.88
chr14	102004674	+	DYNC1H1	11.57
chr14	102029569	+	DYNC1H1	9.59
chr14	102049520	+	DYNC1H1	12.42
chr14	102081716	-	HSP90AA1	12.45
chr14	102083179	-	HSP90AA1	11.9
chr14	102083901	-	HSP90AA1	10.58
chr14	102083902	-	HSP90AA1	12.63
chr14	102084485	-	HSP90AA1	12.9
chr14	102084547	-	HSP90AA1	12.47
chr14	102084700	-	HSP90AA1	13.29
chr14	102085770	-	HSP90AA1	14.45
chr14	102086254	-	HSP90AA1	12.5
chr14	105209703	-	BRF1	79.25
chr14	105210165	-	BRF1	24.44
chr14	105249975	+	BTBD6	49.1
chr14	20684232	+	ANG	29.69
chr14	20693710	+	ANG	40.24
chr14	21408398	-	CHD8	14.94
chr14	21492647	+	TOX4	12.36
chr14	22876025	+	LRP10	51.28
chr14	22876363	+	LRP10	13.37
chr14	22877395	+	LRP10	18.33
chr14	22877416	+	LRP10	24.32
chr14	24305091	+	NOP9	49.61
chr14	24305498	+	NOP9	56.77
chr14	31446847	-	DTD2	31.58
chr14	54475195	-	GMFB	24.18
chr14	54475544	-	GMFB	21.84
chr14	54478082	-	GMFB	56.34
chr14	56979615	+	RPL3P3	11.59
chr14	60282912	+	PPM1A	39.23
chr14	60282954	+	PPM1A	24.91
chr14	60283118	+	PPM1A	15.72
chr14	60283131	+	PPM1A	93.11
chr14	60283535	+	PPM1A	16.75
chr14	63685492	-	SGPP1	31.43
chr14	64741553	+	PLEKHG3	49.19
chr14	64741890	+	PLEKHG3	43.33
chr14	64741913	+	PLEKHG3	18.69
chr14	64743297	+	PLEKHG3	71.21
chr14	68787895	-	ZFP36L1	22.4
chr14	68788017	-	ZFP36L1	54.52
chr14	68788690	-	ZFP36L1	30.91
chr14	68790152	-	ZFP36L1	69.02
chr14	70977258	+	PCNX1	18.07
chr14	70978157	+	PCNX1	63.16
chr14	74199376	+	LIN52	16.84
chr14	74199719	+	LIN52	56.67
chr14	74661669	-	AREL1	21.6
chr14	75470339	+	JDP2	18.99
chr14	76154707	+	GPATCH2L	40.85
chr14	76789321	-	ANGEL1	14.86
chr14	77336035	-	TMED8	29.31
chr14	92161182	+	CPSF2	10.72
chr14	92162107	+	CPSF2	23.27
chr14	94314117	-	SERPINA6	24
chr14	94314164	-	SERPINA6	82.04
chr14	94314273	-	SERPINA6	92.14
chr14	94376911	-	SERPINA1	20.39
chr14	94378361	-	SERPINA1	20.91
chr14	94382701	-	SERPINA1	12.87
chr14	94383004	-	SERPINA1	11.42
chr14	103741964	-	PPP1R13B	38.89
chr14	103741974	-	PPP1R13B	41.67
chr14	103742222	-	PPP1R13B	53.97
chr14	105011163	-	CDCA4	21.01
chr14	24214089	-	NEDD8-MDP1	48.99
chr14	24240297	-	TINF2	50.39
chr14	24240307	-	TINF2	57.54
chr14	30886021	+	COCH	71.71
chr14	30895051	-	STRN3	13.02
chr14	30895509	-	STRN3	55.21
chr14	30895574	-	STRN3	32.54
chr14	35046846	+	ELSE	53.57
chr14	35081170	+	FAM177A1	17.75
chr14	36298785	-	MBIP	24.69
chr14	36298919	-	MBIP	16.16
chr14	39032092	-	SEC23A	13.46
chr14	39032540	-	SEC23A	20.55
chr14	39032541	-	SEC23A	17.39
chr14	39032904	-	SEC23A	9.94
chr14	39061798	-	SEC23A	12.69
chr14	49622068	+	MGAT2	97.54
chr14	49622099	+	MGAT2	28.81
chr14	49625284	-	DNAAF2	20.75
chr14	60968483	+	MNAT1	25.22
chr14	60971681	-	TRMT5	16.51
chr14	60979286	-	TRMT5	20
chr14	65061666	+	CHURC1-FNTB	53.01
chr14	66761335	+	LOC107984694	15.1
chr14	66761593	+	LOC107984694	15.22
chr14	67588230	+	PLEKHH1	37.5
chr14	69771857	+	SRSF5	29.11
chr14	73715345	-	ELMSAN1	51.49
chr14	75003560	+	EIF2B2	15.67
chr14	75053415	-	ACYP1	47.5
chr14	75071103	+	ZC2HC1C	78
chr14	75084380	-	NEK9	30.3
chr14	76806711	-	ANGEL1	20.66
chr14	94592401	+	SERPINA5	17.06
chr14	94592502	+	SERPINA5	18.22
chr14	96382329	+	GSKIP	62.96
chr14	96385565	+	GSKIP	55.56
chr14	96386974	+	GSKIP	26.55
chr14	99510274	+	CCNK	12.15
chr14	99510701	+	CCNK	11.33
chr14	99511213	+	CCNK	13.99
chr14	99514917	-	CCDC85C	99.52
chr14	102348537	-	CINP	58.96
chr15	24909244	-	RPL5P1	20.04
chr15	24909245	-	RPL5P1	15.89
chr15	24909247	-	RPL5P1	18.97
chr15	30941005	-	MTMR10	34.88
chr15	34341779	-	NOP10	30.92
chr15	34341898	-	NOP10	86.98
chr15	34341920	-	NOP10	12.04
chr15	34341956	-	NOP10	17.76
chr15	34342021	-	NOP10	14.62
chr15	34343041	-	NOP10	20.18
chr15	34343045	-	NOP10	24.77
chr15	34343124	-	NOP10	22
chr15	34380691	-	GOLGA8A	12.03
chr15	34380854	-	GOLGA8A	46.67
chr15	34381541	-	GOLGA8A	33.96
chr15	35546163	-	DPH6	33.78
chr15	36614359	+	LOC751603	22.91
chr15	36615002	+	LOC751603	13.33
chr15	36615119	+	LOC751603	12.93
chr15	38351474	+	SPRED1	82.67
chr15	38351510	+	SPRED1	18.59
chr15	38351723	+	SPRED1	22.3
chr15	38351796	+	SPRED1	38.03
chr15	38351830	+	SPRED1	16.23
chr15	40313016	-	RPLP0P10	12.29
chr15	40323863	+	INAFM2	58.7
chr15	40324257	+	INAFM2	82.43
chr15	40326463	+	INAFM2	96.15
chr15	40326565	+	INAFM2	94.87
chr15	40393660	+	KNSTRN	43.97
chr15	40393859	+	KNSTRN	21.74
chr15	40394094	+	KNSTRN	34.91
chr15	41600800	-	ELSE	84.76
chr15	42415559	-	ZNF106	15.84
chr15	42416101	-	ZNF106	42.27
chr15	42416226	-	ZNF106	16.67
chr15	42416239	-	ZNF106	48.04
chr15	42417266	-	ZNF106	72.04
chr15	42448535	-	ZNF106	67.39
chr15	42451686	-	ZNF106	14.5
chr15	43800068	+	ELSE	85.71
chr15	43804754	-	MFAP1	28.23
chr15	43804803	-	MFAP1	62.61
chr15	43804986	-	MFAP1	94.67
chr15	43805063	-	MFAP1	36.46
chr15	45043314	+	SORD	12.63
chr15	45073589	+	SORD	38.51
chr15	45073612	+	SORD	23.37
chr15	45073880	+	SORD	11.65
chr15	45074023	+	SORD	23.06
chr15	45074052	+	SORD	23
chr15	45074194	+	SORD	30.22
chr15	45074571	+	SORD	11.34
chr15	48342233	+	DUT	12.5
chr15	48342236	+	DUT	19.49
chr15	49795967	+	RLIMP3	38.89
chr15	49796112	+	RLIMP3	73.55
chr15	50277478	-	GABPB1	57.39
chr15	50277664	-	GABPB1	91.09
chr15	50278236	-	GABPB1	55.43
chr15	50285969	-	GABPB1	12.5
chr15	50285971	-	GABPB1	10.67
chr15	50289531	-	GABPB1	10.26
chr15	51860533	-	LOC100422490	20.19
chr15	51860534	-	LOC100422490	19.35
chr15	52609839	-	FAM214A	39.52
chr15	59030835	+	RNF111	37.72
chr15	59031006	+	RNF111	23.81
chr15	59031282	+	RNF111	19.59
chr15	59031314	+	RNF111	73.91
chr15	59081010	+	RNF111	42.22
chr15	59095005	+	RNF111	64.39
chr15	59768618	+	RPS3AP6	14.63
chr15	59768792	+	RPS3AP6	32.05
chr15	63129566	+	LACTB	44.66
chr15	63141989	+	LACTB	16.28
chr15	63153855	-	RPS27L	23.95
chr15	63155640	-	RPS27L	10.53
chr15	63156487	-	RPS27L	14.71
chr15	63156489	-	RPS27L	17.01
chr15	63156490	-	RPS27L	15.59
chr15	63157475	-	RPS27L	24.08
chr15	63189606	+	RAB8B	27.78
chr15	64072619	-	CIAO2A	23.6
chr15	64072859	-	CIAO2A	25.66
chr15	65259287	-	PARP16	51.34
chr15	65286602	-	PARP16	32.81
chr15	65610808	-	INTS14	13.57
chr15	65610832	-	INTS14	22.61
chr15	65624263	+	SLC24A1	53.85
chr15	65624277	+	SLC24A1	47.06
chr15	65625507	+	SLC24A1	20.75
chr15	65625537	+	SLC24A1	35
chr15	65625659	+	SLC24A1	22.05
chr15	65625704	+	SLC24A1	20.49
chr15	65661784	-	DENND4A	36.96
chr15	67521393	+	C15orf61	19.23
chr15	67542905	+	MAP2K5	52.96
chr15	67542927	+	MAP2K5	24.94
chr15	67543060	+	MAP2K5	19.13
chr15	68086458	+	PIAS1	93.87
chr15	68779109	-	ANP32A	23.29
chr15	68779222	-	ANP32A	18.55
chr15	68779467	-	ANP32A	27.83
chr15	68780041	-	ANP32A	24.65
chr15	70048241	-	TLE3	25.93
chr15	70049721	-	TLE3	35.6
chr15	70049799	-	TLE3	15.72
chr15	70050173	-	TLE3	21.97
chr15	70096949	-	TLE3	24.74
chr15	70096957	-	TLE3	49.57
chr15	70097008	-	TLE3	30.7
chr15	70097151	-	TLE3	26.17
chr15	70097163	-	TLE3	16.98
chr15	70097277	-	TLE3	63.06
chr15	70097439	-	TLE3	22.41
chr15	70097547	-	TLE3	91.7
chr15	70097917	-	TLE3	75.28
chr15	72474330	+	ARIH1	42.45
chr15	72474367	+	ARIH1	51.53
chr15	72474470	+	ARIH1	14.16
chr15	72474644	+	ARIH1	46.58
chr15	72474819	+	ARIH1	85.94
chr15	72474920	+	ARIH1	16.41
chr15	72474995	+	ARIH1	17.71
chr15	72737905	+	BBS4	81.54
chr15	72751515	-	ADPGK	15.14
chr15	72751598	-	ADPGK	90.49
chr15	72751638	-	ADPGK	54.37
chr15	72751761	-	ADPGK	95.74
chr15	72752116	-	ADPGK	23.2
chr15	72752158	-	ADPGK	48.75
chr15	72752193	-	ADPGK	28.65
chr15	72752653	-	ADPGK	96.15
chr15	72752733	-	ADPGK	20
chr15	72752821	-	ADPGK	12.95
chr15	73702378	+	CD276	11.62
chr15	73702426	+	CD276	16.82
chr15	73703782	+	CD276	13.99
chr15	73713251	+	CD276	33.33
chr15	73713928	+	CD276	30.15
chr15	73713959	+	CD276	12.8
chr15	73714264	+	CD276	29.95
chr15	73714275	+	CD276	13.97
chr15	73714369	+	CD276	21.21
chr15	73714376	+	CD276	17.27
chr15	73714434	+	CD276	69.07
chr15	74800732	+	CSK	18.46
chr15	74802604	+	CSK	68.92
chr15	74802677	+	CSK	32.35
chr15	74802859	+	CSK	12.86
chr15	74802861	+	CSK	18.56
chr15	74802862	+	CSK	15.92
chr15	74802865	+	CSK	19.53
chr15	74803052	+	CSK	14.7
chr15	74836302	-	ULK3	31.21
chr15	74836690	-	ULK3	22.64
chr15	74837111	-	ULK3	62.23
chr15	74837761	-	ULK3	19.38
chr15	74837764	-	ULK3	29.58
chr15	74842191	-	ULK3	20.88
chr15	74842287	-	ULK3	26.23
chr15	74843823	-	SCAMP2	22.66
chr15	74843923	-	SCAMP2	47.93
chr15	74843987	-	SCAMP2	21.6
chr15	74844069	-	SCAMP2	33.63
chr15	74844313	-	SCAMP2	27.05
chr15	74844330	-	SCAMP2	22.03
chr15	74844369	-	SCAMP2	19.85
chr15	74844606	-	SCAMP2	17.04
chr15	74844815	-	SCAMP2	18.22
chr15	74890052	+	MPI	28.33
chr15	74893260	+	MPI	22.73
chr15	74893701	+	ELSE	66.67
chr15	74896176	+	MPI	15.85
chr15	74897552	+	MPI	56.09
chr15	74897584	+	MPI	35.19
chr15	74897696	+	MPI	27.07
chr15	74897827	+	MPI	29.69
chr15	76943852	+	RCN2	11.52
chr15	76943853	+	RCN2	11.06
chr15	76948551	+	RCN2	11.36
chr15	76949146	+	RCN2	45.7
chr15	76949691	+	RCN2	12.26
chr15	76949877	+	RCN2	17.93
chr15	79311380	+	TMED3	10.6
chr15	79322316	+	TMED3	18.1
chr15	79322393	+	TMED3	17.07
chr15	79322396	+	TMED3	14.69
chr15	79322486	+	TMED3	20.17
chr15	79322522	+	TMED3	17.59
chr15	79322690	+	TMED3	13.79
chr15	79322744	+	TMED3	25.14
chr15	79322799	+	TMED3	15.61
chr15	83017367	-	BTBD1	46.85
chr15	83018156	-	BTBD1	35.33
chr15	83020682	-	BTBD1	20.98
chr15	83066923	-	BTBD1	9.7
chr15	84802457	+	ZNF592	53.86
chr15	84804735	+	ZNF592	24.71
chr15	84805253	+	ZNF592	55.81
chr15	84857872	+	ALPK3	41.03
chr15	85579116	+	AKAP13	70.59
chr15	85579414	+	AKAP13	79.41
chr15	89195433	+	ABHD2	98.07
chr15	89195513	+	ABHD2	26.92
chr15	89195618	+	ABHD2	16.24
chr15	89196392	+	ABHD2	57.95
chr15	89196422	+	ABHD2	17.69
chr15	89197127	+	ABHD2	47.83
chr15	90002658	+	ZNF710	35.56
chr15	90067154	+	ZNF710	68.81
chr15	90067162	+	ZNF710	34.95
chr15	90067274	+	ZNF710	64.83
chr15	90067700	+	ZNF710	27.41
chr15	90067820	+	ZNF710	16.78
chr15	90068381	+	ZNF710	83.28
chr15	90080132	+	ZNF710	68.79
chr15	90080212	+	ZNF710	29.29
chr15	90080332	+	ZNF710	37.83
chr15	90080426	+	ZNF710	43.1
chr15	90081004	+	ZNF710	24.41
chr15	90081021	+	ZNF710	31.44
chr15	90081648	+	ZNF710	31.56
chr15	90081906	+	ZNF710	22.17
chr15	90082047	+	ZNF710	19.92
chr15	90082150	+	ZNF710	27.5
chr15	90083794	-	IDH2	17.96
chr15	90084008	-	IDH2	17.94
chr15	90085282	-	IDH2	14.17
chr15	90087451	-	IDH2	10.52
chr15	92886209	+	LINC01578	10.93
chr15	92886214	+	LINC01578	14.19
chr15	96331022	+	NR2F2	42.81
chr15	96331495	+	NR2F2	48.88
chr15	96334352	+	NR2F2	42.95
chr15	96334502	+	NR2F2	68.28
chr15	96337577	+	NR2F2	27.45
chr15	96338121	+	NR2F2	27.78
chr15	96338455	+	NR2F2	61.61
chr15	98649112	+	IGF1R	43.86
chr15	99105957	+	SYNM	31.3
chr15	99129730	-	ELSE	74.74
chr15	99130437	+	SYNM	67.35
chr15	99130847	-	ELSE	51.69
chr15	99130857	-	ELSE	73.17
chr15	99131125	-	ELSE	100
chr15	99131744	+	SYNM	68
chr15	99132841	+	SYNM	33.33
chr15	99133280	+	SYNM	33.58
chr15	99134161	+	SYNM	27.45
chr15	99134328	+	SYNM	34.88
chr15	99134984	+	SYNM	31.61
chr15	99135035	+	SYNM	62.11
chr15	99135226	+	SYNM	98.56
chr15	99137052	-	TTC23	63.53
chr15	99137301	-	TTC23	59.22
chr15	99137623	-	TTC23	51.28
chr15	99137630	-	TTC23	92.73
chr15	99137725	-	TTC23	32.84
chr15	99706818	+	MEF2A	20
chr15	99712793	+	MEF2A	28.36
chr15	99713050	+	MEF2A	57.65
chr15	99713751	+	MEF2A	25
chr15	99713756	+	MEF2A	29.85
chr15	99715662	+	MEF2A	41.54
chr15	99728779	-	LYSMD4	50.77
chr15	99729013	-	LYSMD4	95.24
chr15	99729433	-	LYSMD4	91.03
chr15	101971015	+	ELSE	45.65
chr15	101976445	+	WASH3P	62.44
chr15	29700836	-	TJP1	33.71
chr15	29701387	-	TJP1	75.82
chr15	29701465	-	TJP1	69.05
chr15	34225024	+	EMC4	23.08
chr15	34225192	+	EMC4	14.77
chr15	34225196	+	EMC4	18.75
chr15	34230100	+	EMC4	26.42
chr15	35238103	+	ELSE	25.1
chr15	41503173	+	ITPKA	50.25
chr15	41503209	+	ITPKA	42.55
chr15	41517443	-	RPAP1	14.58
chr15	41517547	-	RPAP1	18.94
chr15	41517584	-	RPAP1	51.82
chr15	41520593	-	RPAP1	88.32
chr15	41520689	-	RPAP1	73.99
chr15	41521034	-	RPAP1	21.22
chr15	41521059	-	RPAP1	55.56
chr15	41522790	-	RPAP1	19.37
chr15	41529482	-	RPAP1	18.5
chr15	41536130	-	RPAP1	14.01
chr15	41557417	+	ELOCP2	13.27
chr15	41557625	+	ELOCP2	33.94
chr15	41561202	+	TYRO3	15.02
chr15	41561309	+	TYRO3	16.67
chr15	41577958	+	TYRO3	30.53
chr15	41578005	+	TYRO3	12.56
chr15	41578140	+	TYRO3	87.91
chr15	41578223	+	TYRO3	14.71
chr15	41578420	+	TYRO3	72.38
chr15	41578848	+	TYRO3	14.26
chr15	41578851	+	TYRO3	13.33
chr15	41579077	+	TYRO3	21.34
chr15	41579152	+	TYRO3	15.84
chr15	44524218	+	CTDSPL2	33.33
chr15	44524228	+	CTDSPL2	84.35
chr15	44524334	+	CTDSPL2	73.48
chr15	44524524	+	CTDSPL2	73.68
chr15	44524895	+	CTDSPL2	11.76
chr15	44525442	+	CTDSPL2	14.07
chr15	44525443	+	CTDSPL2	11.97
chr15	44525890	+	CTDSPL2	21.52
chr15	44536347	-	EIF3J-DT	38.81
chr15	44536357	-	EIF3J-DT	32.73
chr15	44537171	+	EIF3J	15.31
chr15	44557649	+	EIF3J	16.35
chr15	44561149	+	EIF3J	19.62
chr15	44561199	+	EIF3J	14.43
chr15	44561318	+	EIF3J	22.41
chr15	44561433	+	EIF3J	13.49
chr15	44561434	+	EIF3J	12.9
chr15	44561435	+	EIF3J	11.55
chr15	44561526	+	EIF3J	25.36
chr15	44561614	+	EIF3J	17.79
chr15	44561622	+	EIF3J	23.6
chr15	44561647	+	EIF3J	29.32
chr15	44561795	+	EIF3J	72.18
chr15	44561832	+	EIF3J	66.76
chr15	44563000	+	ELSE	97.57
chr15	44563195	+	ELSE	68.34
chr15	44583942	-	SPG11	11.5
chr15	44584044	-	SPG11	65.89
chr15	44584187	-	SPG11	94.55
chr15	44584320	-	SPG11	51.78
chr15	45606578	+	BLOC1S6	47.86
chr15	45606772	+	BLOC1S6	15.57
chr15	45607005	+	BLOC1S6	19.69
chr15	45607150	+	BLOC1S6	32.66
chr15	45691111	+	SQOR	49.07
chr15	50605011	-	TRPM7	55.88
chr15	51002619	+	AP4E1	21.62
chr15	51002626	+	AP4E1	29.7
chr15	51002943	+	AP4E1	25
chr15	52045850	+	MAPK6	31.01
chr15	52046230	+	MAPK6	22.38
chr15	52046673	+	MAPK6	25.53
chr15	52046738	+	MAPK6	45.14
chr15	52046760	+	MAPK6	40.8
chr15	52046797	+	MAPK6	16.06
chr15	52046801	+	MAPK6	71.78
chr15	52046904	+	MAPK6	19.42
chr15	52058690	+	MAPK6	13.14
chr15	52058693	+	MAPK6	16.14
chr15	52063949	+	MAPK6	34.48
chr15	52064642	+	MAPK6	19.75
chr15	52064996	+	MAPK6	14.67
chr15	52065334	+	MAPK6	16.74
chr15	52095499	+	RPS13P8	14.26
chr15	52095602	+	RPS13P8	10.27
chr15	52095771	+	RPS13P8	18.12
chr15	53916247	+	UNC13C	62.86
chr15	55317577	-	PIGBOS1	57.89
chr15	55317703	-	PIGBOS1	58.06
chr15	55317777	-	PIGBOS1	95.96
chr15	55355325	+	PIGB	51.67
chr15	58538507	+	LIPC	19.13
chr15	58595826	-	ADAM10	58.36
chr15	58596807	-	ADAM10	40.97
chr15	58597338	-	ADAM10	40.96
chr15	58597562	-	ADAM10	64.15
chr15	59618256	+	GCNT3	94.76
chr15	59618322	+	GCNT3	82.23
chr15	59618927	+	GCNT3	87.41
chr15	59619109	+	GCNT3	41.18
chr15	59619428	+	GCNT3	81.25
chr15	59639079	-	GTF2A2	18.42
chr15	59642168	-	GTF2A2	22.43
chr15	59657409	-	GTF2A2	15.81
chr15	59663306	-	BNIP2	26.47
chr15	59676967	+	PIGHP1	15.32
chr15	59677365	+	PIGHP1	33.33
chr15	59677414	+	PIGHP1	30.12
chr15	59682460	-	BNIP2	12.74
chr15	59689166	-	BNIP2	20
chr15	63590723	+	USP3	14.72
chr15	63590728	+	USP3	18.6
chr15	63590740	+	USP3	27.59
chr15	63590752	+	USP3	16.81
chr15	63590918	+	USP3	45.98
chr15	63590963	+	USP3	34.12
chr15	63591079	+	USP3	14.53
chr15	63593514	+	USP3	21.43
chr15	63594444	+	USP3	41.79
chr15	64740732	-	RBPMS2	21.73
chr15	64740778	-	RBPMS2	44.52
chr15	64740864	-	RBPMS2	52.14
chr15	64740892	-	RBPMS2	64.76
chr15	64775418	-	RBPMS2	14.05
chr15	65327362	-	IGDCC3	36.59
chr15	65328181	-	IGDCC3	59.15
chr15	65329503	-	IGDCC3	35.14
chr15	66702399	+	SMAD6	55.7
chr15	66702517	+	SMAD6	93.93
chr15	66702556	+	SMAD6	28.6
chr15	66702672	+	SMAD6	38.33
chr15	66702728	+	SMAD6	14.73
chr15	66703031	+	SMAD6	50.11
chr15	66703252	+	SMAD6	18.62
chr15	66703575	+	SMAD6	53.07
chr15	66703617	+	SMAD6	94.19
chr15	66704148	+	SMAD6	48.72
chr15	66781173	+	SMAD6	16.45
chr15	66781768	+	SMAD6	40
chr15	72675984	-	HIGD2B	66
chr15	74361792	+	PPIAP46	23.97
chr15	75017934	+	SCAMP5	13.41
chr15	75019025	+	SCAMP5	71.62
chr15	75019110	+	SCAMP5	32.03
chr15	75019401	+	SCAMP5	12.57
chr15	75019431	+	SCAMP5	23.59
chr15	75020234	+	SCAMP5	10.14
chr15	75049242	+	PPCDC	14.52
chr15	75049267	+	PPCDC	55.52
chr15	75049282	+	PPCDC	14.2
chr15	75049346	+	PPCDC	47.06
chr15	75049673	+	PPCDC	54.16
chr15	75336063	+	COMMD4	21.43
chr15	75340067	+	COMMD4	18.38
chr15	75340119	+	COMMD4	37.64
chr15	75340164	+	COMMD4	33.01
chr15	75340186	+	COMMD4	29.78
chr15	75355865	-	MAN2C1	16.67
chr15	75358217	-	MAN2C1	17.36
chr15	75371297	-	SIN3A	81.97
chr15	75371396	-	SIN3A	20.95
chr15	75371412	-	SIN3A	14.15
chr15	75371432	-	SIN3A	71.18
chr15	75371495	-	SIN3A	17.62
chr15	75371610	-	SIN3A	23.05
chr15	75371668	-	SIN3A	78.96
chr15	75371861	-	SIN3A	80.89
chr15	75371958	-	SIN3A	87.92
chr15	75372044	-	SIN3A	75.46
chr15	75372149	-	SIN3A	71.05
chr15	75392495	-	SIN3A	26.67
chr15	75899483	+	UBE2Q2	48.94
chr15	75899653	+	UBE2Q2	57.82
chr15	75899735	+	UBE2Q2	28.16
chr15	76216442	-	ETFA	13.17
chr15	76216566	-	ETFA	23.56
chr15	76216570	-	ETFA	16.19
chr15	76274432	-	ETFA	12.39
chr15	76274436	-	ETFA	14.15
chr15	79923483	-	ST20	83.24
chr15	79924089	+	ST20-AS1	40.74
chr15	79924754	+	ST20-AS1	95
chr15	79945393	+	FDPSP9	23.53
chr15	82821794	+	WHAMM	29.27
chr15	82830789	+	WHAMM	85.05
chr15	82834557	+	WHAMM	66.39
chr15	85207479	-	LOC101929479	28.17
chr15	88530943	-	DET1	41.46
chr15	88531340	-	DET1	55.56
chr15	89200529	+	ABHD2	41.11
chr15	89201377	+	ABHD2	16.36
chr15	89268524	+	FANCI	30.23
chr15	89274290	+	FANCI	11.44
chr15	90102457	-	IDH2	10.67
chr15	90102468	-	IDH2	57.32
chr15	92712682	+	HMGN1P38	14.81
chr15	92712854	+	HMGN1P38	15.47
chr15	98913177	+	IGF1R	36.84
chr15	98957467	+	IGF1R	35.85
chr15	98957561	+	IGF1R	67.69
chr15	98958043	+	IGF1R	95.35
chr15	98958126	+	IGF1R	59.43
chr15	98958209	+	IGF1R	46.79
chr15	98958883	+	IGF1R	47.92
chr15	98961831	+	IGF1R	72
chr15	98962539	+	IGF1R	56.06
chr15	98962579	+	IGF1R	62.35
chr15	101271589	-	SELENOS	35.96
chr15	101272247	-	SELENOS	22.06
chr15	101272251	-	SELENOS	15.51
chr15	101272354	-	SELENOS	18.75
chr15	101272686	-	SELENOS	11.53
chr15	101274424	-	SELENOS	21.9
chr15	101275301	-	SELENOS	11.02
chr15	101277446	-	SELENOS	18.25
chr15	101277482	-	SELENOS	17.78
chr15	101295246	-	SNRPA1	26.95
chr15	22258451	+	ELSE	83.95
chr15	22258589	+	ELSE	46.88
chr15	22278935	+	REREP3	20.17
chr15	22918716	-	CYFIP1	37.14
chr15	25438705	-	UBE3A	23.87
chr15	34084244	-	EMC7	28.88
chr15	34084372	-	EMC7	16.01
chr15	34084375	-	EMC7	17.17
chr15	34084415	-	EMC7	19.36
chr15	34086284	-	RPL32P2	34.09
chr15	34088061	-	EMC7	11.85
chr15	34095903	-	EMC7	21.7
chr15	34095906	-	EMC7	24.86
chr15	34095907	-	EMC7	15.91
chr15	35121711	-	PRELID1P4	12.81
chr15	40035994	-	SRP14	14.88
chr15	40036110	-	SRP14	11.77
chr15	40039146	-	SRP14	11.92
chr15	40039147	-	SRP14	26.03
chr15	40064497	+	SRP14-AS1	52.17
chr15	40065479	+	SRP14-AS1	81.08
chr15	40087929	-	BMF	29.82
chr15	40088299	-	BMF	23.38
chr15	40088863	-	BMF	18.8
chr15	40088885	-	BMF	28.64
chr15	40089457	-	BMF	58.18
chr15	40089704	-	BMF	40.24
chr15	40089791	-	BMF	53.55
chr15	40089980	-	BMF	17.17
chr15	40090024	-	BMF	85.15
chr15	40090216	-	BMF	31.81
chr15	40090235	-	BMF	65.61
chr15	40091440	-	BMF	83.33
chr15	40091571	-	BMF	19.31
chr15	40091620	-	BMF	72.58
chr15	41309538	-	OIP5	38.24
chr15	41309577	-	OIP5	25.33
chr15	41332506	-	OIP5	29.56
chr15	41332584	-	OIP5	45.04
chr15	41342429	+	NUSAP1	18.09
chr15	41380354	+	NUSAP1	19.41
chr15	41380696	+	NUSAP1	16.46
chr15	41387538	-	NDUFAF1	12.14
chr15	41396564	-	NDUFAF1	53.75
chr15	42158915	-	VPS39	59.09
chr15	42159131	-	VPS39	20.88
chr15	42159207	-	VPS39	54.6
chr15	42159406	-	VPS39	19.86
chr15	42159642	-	VPS39	35.85
chr15	42159943	-	VPS39	17.05
chr15	42160258	-	VPS39	36.96
chr15	42160303	-	VPS39	65.65
chr15	42940112	-	FDPSP4	14.15
chr15	43404542	+	TUBGCP4	32.35
chr15	43405455	+	TUBGCP4	68.77
chr15	43405519	+	TUBGCP4	38.19
chr15	43407534	-	TP53BP1	16.53
chr15	43420379	-	TP53BP1	59.26
chr15	43420466	-	TP53BP1	27.42
chr15	43420589	-	TP53BP1	37.56
chr15	43422066	-	TP53BP1	21.9
chr15	43456107	-	TP53BP1	30.77
chr15	43989723	-	ACTBP7	28.21
chr15	44997222	+	ELSE	33.18
chr15	45361242	-	GATM	26.72
chr15	45361699	-	GATM	19.55
chr15	45361701	-	GATM	22.03
chr15	45362020	-	GATM	82.01
chr15	45362113	-	GATM	20.6
chr15	45376701	-	GATM	21.41
chr15	45378544	-	GATM	65.91
chr15	49127716	-	COPS2	49.74
chr15	49127959	-	COPS2	35.35
chr15	49128000	-	COPS2	94.44
chr15	49170247	+	GALK2	15.08
chr15	49177593	-	RPL15P19	23.13
chr15	49178707	-	RPL15P19	14.02
chr15	50574915	-	TRPM7	13.51
chr15	52547913	-	ARPP19	16.84
chr15	52551273	-	ARPP19	19.05
chr15	52551274	-	ARPP19	15.58
chr15	52551834	-	ARPP19	52.55
chr15	52551921	-	ARPP19	75.7
chr15	55205604	-	RAB27A	28.7
chr15	55205637	-	RAB27A	18.09
chr15	55205671	-	RAB27A	31.29
chr15	57438430	+	CGNL1	53.33
chr15	57438567	+	CGNL1	80.7
chr15	57439198	+	CGNL1	26.24
chr15	57439228	+	CGNL1	46.59
chr15	59224768	-	MYO1E	19.74
chr15	60404967	+	RPS10P22	14.18
chr15	60404969	+	RPS10P22	18.1
chr15	62068581	+	C2CD4A	92.25
chr15	62068759	+	C2CD4A	38.97
chr15	62068766	+	C2CD4A	91.71
chr15	62953405	+	LOC100287243	12.58
chr15	62953933	+	LOC100287243	33.33
chr15	62953935	+	LOC100287243	22.22
chr15	63713602	-	HERC1	31.82
chr15	63774905	-	HERC1	42.11
chr15	63774965	-	HERC1	92.06
chr15	63775134	-	HERC1	85.42
chr15	64445064	+	TRIP4	10.64
chr15	64455188	+	TRIP4	22.08
chr15	64499964	+	ZNF609	77.78
chr15	64963201	-	SPG21	47.35
chr15	64963299	-	SPG21	45.44
chr15	64963371	-	SPG21	15.66
chr15	64963386	-	SPG21	21.69
chr15	64963396	-	SPG21	10.61
chr15	64963440	-	SPG21	44.96
chr15	64963488	-	SPG21	86.02
chr15	65869479	+	ELSE	31.69
chr15	65869491	+	RAB11A	13.13
chr15	65877954	+	RAB11A	21.08
chr15	65888139	+	RAB11A	18.95
chr15	65888428	+	RAB11A	15.56
chr15	65888551	+	RAB11A	23.75
chr15	65889322	+	RAB11A	11.89
chr15	67201271	-	AAGAB	17.25
chr15	67201329	-	AAGAB	30.43
chr15	67201746	-	AAGAB	23.63
chr15	67201800	-	AAGAB	24.65
chr15	67202357	-	AAGAB	12.45
chr15	67204096	-	AAGAB	11.65
chr15	67232539	+	RPS24P16	16.1
chr15	67254328	-	AAGAB	48.39
chr15	69447926	+	KIF23	30.77
chr15	69455541	+	RPLP1	13.04
chr15	93024808	+	CHD2	96.31
chr15	93024904	+	CHD2	21.05
chr15	93024958	+	CHD2	12.6
chr15	93025022	+	CHD2	33.93
chr15	93027544	+	CHD2	18.94
chr15	93027817	+	CHD2	87.38
chr15	99460942	+	ELSE	57.36
chr15	99460997	+	ELSE	41.95
chr15	100602184	-	LINS1	34.38
chr15	100612361	+	ASB7	53.93
chr15	100629455	+	ASB7	39.81
chr15	100648505	+	ASB7	39.26
chr15	100649224	+	ASB7	13.73
chr15	100650051	+	ASB7	19.51
chr15	100650148	+	ASB7	28.78
chr15	100651325	+	ASB7	51.59
chr15	101545660	-	ELSE	97.44
chr15	34900778	-	AQR	25.44
chr15	38485657	+	FAM98B	17.09
chr15	40553555	-	CCDC32	92.52
chr15	40557233	-	CCDC32	25.23
chr15	40569376	+	RPUSD2	58.52
chr15	40569416	+	RPUSD2	69.75
chr15	40569780	+	RPUSD2	43.97
chr15	40569788	+	RPUSD2	20.19
chr15	40573864	+	RPUSD2	73.33
chr15	41231239	+	CHP1	13.62
chr15	41231426	+	CHP1	12.23
chr15	41279428	+	CHP1	44.12
chr15	41281622	+	CHP1	11.71
chr15	41298093	+	OIP5-AS1	20.46
chr15	41298293	+	OIP5-AS1	87.47
chr15	41299488	+	OIP5-AS1	73.39
chr15	42210710	-	TMEM87A	60.11
chr15	42210830	-	TMEM87A	31.34
chr15	43328811	-	LCMT2	99.19
chr15	44063746	+	GAPDHP55	17.12
chr15	44064178	+	GAPDHP55	14.89
chr15	44659144	-	SPG11	31.73
chr15	45587379	+	BLOC1S6	34.85
chr15	48972582	+	KRT8P24	20.19
chr15	48972584	+	KRT8P24	15.88
chr15	52885705	+	RPSAP55	13.21
chr15	52885706	+	RPSAP55	14.98
chr15	52885709	+	RPSAP55	17.94
chr15	52886338	+	RPSAP55	17.22
chr15	56072245	+	CD24P2	62.72
chr15	56072588	+	CD24P2	69.03
chr15	56072696	+	CD24P2	38.1
chr15	56072808	+	CD24P2	47.16
chr15	56072813	+	CD24P2	35
chr15	56072883	+	CD24P2	14.42
chr15	57706934	+	POLR2M	23.46
chr15	57708758	+	GCOM1	24.71
chr15	57709079	+	GCOM1	18.45
chr15	57714577	+	GCOM1	94.44
chr15	57715272	+	GCOM1	10.23
chr15	57715871	+	GCOM1	33.33
chr15	62841093	+	TLN2	97.12
chr15	62841252	+	TLN2	20.83
chr15	62841482	+	TLN2	51.35
chr15	63616446	-	HERC1	13.27
chr15	63674551	-	HERC1	82.73
chr15	63675004	-	HERC1	53.02
chr15	63677933	-	HERC1	12.82
chr15	63678023	-	HERC1	89.52
chr15	63698933	-	HERC1	41.77
chr15	63698963	-	HERC1	17.39
chr15	64529544	-	GAPDHP61	11.05
chr15	65118424	-	PDCD7	32.26
chr15	65118503	-	PDCD7	42.57
chr15	65118513	-	PDCD7	89.05
chr15	65118631	-	PDCD7	44.01
chr15	65118636	-	PDCD7	75.18
chr15	65133808	-	PDCD7	61.36
chr15	65148416	-	CLPX	10.79
chr15	65150822	-	CLPX	25.47
chr15	65152478	-	CLPX	13.24
chr15	65154899	-	CLPX	17.22
chr15	65154974	-	CLPX	14.58
chr15	65155706	-	CLPX	15.71
chr15	65157759	-	CLPX	17.24
chr15	65164063	-	CLPX	20.71
chr15	65166724	-	CLPX	15.34
chr15	65166727	-	CLPX	12.2
chr15	65180157	-	CLPX	13.79
chr15	65180166	-	CLPX	10.71
chr15	65185315	-	CLPX	13.77
chr15	66490642	-	SNAPC5	98.24
chr15	66493903	-	SNAPC5	24.32
chr15	66494044	-	SNAPC5	96.94
chr15	66494114	-	SNAPC5	31.25
chr15	66494141	-	SNAPC5	16.23
chr15	66494170	-	SNAPC5	19
chr15	66497700	-	SNAPC5	26.12
chr15	66497762	-	SNAPC5	9.64
chr15	66498388	-	RPL4	42.11
chr15	66498591	-	RPL4	66.43
chr15	66499041	-	RPL4	37.99
chr15	66499248	-	RPL4	38.17
chr15	66499271	-	RPL4	22
chr15	66499315	-	RPL4	29.17
chr15	66499344	-	RPL4	15.32
chr15	66499364	-	RPL4	51.37
chr15	66499406	-	RPL4	54.47
chr15	72139652	+	SENP8	90.91
chr15	72140282	+	SENP8	45.45
chr15	72161038	-	GRAMD2A	58.82
chr15	72199116	-	PKM	15.38
chr15	72199123	-	PKM	14.15
chr15	72199135	-	PKM	14.37
chr15	72199157	-	PKM	14.17
chr15	72199306	-	PKM	22.47
chr15	72199402	-	PKM	24.59
chr15	72199532	-	PKM	14.46
chr15	72199570	-	PKM	22.03
chr15	74719852	-	CYP1A1	34.75
chr15	74719882	-	CYP1A1	12.9
chr15	74719961	-	CYP1A1	53.21
chr15	74719995	-	CYP1A1	24.55
chr15	74720173	-	CYP1A1	76.9
chr15	74720562	-	CYP1A1	75.05
chr15	74720807	-	ELSE	41.28
chr15	74720988	-	CYP1A1	12.6
chr15	74721202	-	CYP1A1	23.04
chr15	74722714	-	CYP1A1	52.62
chr15	74722721	-	CYP1A1	33.07
chr15	74725833	-	ELSE	56.42
chr15	74749959	+	CYP1A2	34.74
chr15	74750013	+	CYP1A2	44.75
chr15	74750121	+	CYP1A2	30.18
chr15	74750128	+	CYP1A2	46.67
chr15	74782444	+	CSK	13.62
chr15	77046088	-	TSPAN3	13.09
chr15	77046267	-	TSPAN3	48.15
chr15	77046463	-	TSPAN3	48.24
chr15	77046510	-	TSPAN3	32.24
chr15	77046548	-	TSPAN3	25.52
chr15	77046604	-	TSPAN3	20.28
chr15	77046641	-	TSPAN3	26.27
chr15	77046666	-	TSPAN3	14.15
chr15	77046716	-	TSPAN3	80.16
chr15	77046729	-	TSPAN3	16.79
chr15	77056086	-	TSPAN3	13.68
chr15	79845098	-	ST20-MTHFS	40.91
chr15	79845291	-	ST20-MTHFS	40.46
chr15	79845380	-	ST20-MTHFS	13.15
chr15	79845387	-	ST20-MTHFS	27.05
chr15	79845438	-	ST20-MTHFS	24.56
chr15	79889263	-	ST20-MTHFS	60
chr15	79897011	-	MTHFS	22.61
chr15	79898972	-	ST20	36.36
chr15	79899007	-	ST20	58.93
chr15	83195258	+	ELSE	51
chr15	84981798	+	ELSE	44.48
chr15	85741087	+	AKAP13	27.96
chr15	85745328	+	AKAP13	57.5
chr15	85746026	+	AKAP13	89.52
chr15	85746722	+	AKAP13	61.22
chr15	85746807	+	AKAP13	38.37
chr15	85746812	+	AKAP13	34
chr15	85746869	+	AKAP13	55.04
chr15	85747207	+	AKAP13	100
chr15	85747567	+	AKAP13	30.73
chr15	85759453	-	KLHL25	31.03
chr15	85759473	-	KLHL25	34.12
chr15	85759819	-	KLHL25	33.33
chr15	85760076	-	KLHL25	43.07
chr15	85768648	-	KLHL25	95.21
chr15	85769239	-	KLHL25	43.22
chr15	85769260	-	KLHL25	52.68
chr15	85769503	-	KLHL25	94.72
chr15	85769722	-	KLHL25	93.99
chr15	88898894	-	MFGE8	14.75
chr15	89316474	-	POLG	29.71
chr15	89316621	-	POLG	29.71
chr15	89316757	-	POLG	49.48
chr15	89316868	+	FANCI	81.55
chr15	89320982	-	POLG	18.03
chr15	89328730	-	POLG	15.38
chr15	89328772	-	POLG	13.72
chr15	89330157	-	POLG	16.98
chr15	89333229	-	POLG	20.02
chr15	90905462	+	MAN2A2	26.53
chr15	90905722	+	MAN2A2	19.91
chr15	90920064	+	MAN2A2	40.05
chr15	90920229	+	MAN2A2	14.64
chr15	90920265	+	MAN2A2	28.1
chr15	90920437	+	MAN2A2	26.05
chr15	90920520	+	MAN2A2	12.74
chr15	90920668	+	MAN2A2	10.06
chr15	90920870	+	MAN2A2	18.24
chr15	90930936	-	HDDC3	53.06
chr15	90930988	-	HDDC3	80.75
chr15	90931148	-	HDDC3	94
chr15	90931219	-	HDDC3	15.72
chr15	90931224	-	HDDC3	31.1
chr15	90931727	-	HDDC3	17.88
chr15	90948231	+	UNC45A	12.5
chr15	90953667	+	UNC45A	44.94
chr15	90953779	+	UNC45A	54.46
chr15	90962069	+	RCCD1	27.62
chr15	90962198	+	RCCD1	15.23
chr15	90966328	-	PRC1	53.86
chr15	90966493	-	PRC1	24.06
chr15	90966652	-	PRC1	9.76
chr15	90966792	-	PRC1	16.84
chr15	90967083	-	PRC1	28.22
chr15	90967088	-	PRC1	16.07
chr15	90981634	-	PRC1	14.69
chr15	90981759	-	PRC1	12.93
chr15	90981859	-	PRC1	31.99
chr15	90994535	-	PRC1	16.73
chr15	101642506	-	TM2D3	17.09
chr15	101642547	-	TM2D3	24.8
chr15	25338085	-	UBE3A	15
chr15	25338391	-	UBE3A	60.82
chr15	25370611	-	UBE3A	50.97
chr15	25370635	-	UBE3A	64.83
chr15	34489119	-	HNRNPLP2	15.2
chr15	34489935	-	HNRNPLP2	14.62
chr15	34489936	-	HNRNPLP2	13.2
chr15	34489939	-	HNRNPLP2	14.38
chr15	39582751	+	THBS1	32.61
chr15	39593457	+	THBS1	21.55
chr15	39595430	+	THBS1	54.05
chr15	39595503	+	THBS1	83.03
chr15	39596456	+	THBS1	34.21
chr15	39596522	+	THBS1	25.77
chr15	40418253	+	IVD	63.81
chr15	40418485	+	IVD	95.85
chr15	40418671	+	IVD	13.02
chr15	40418727	+	IVD	62
chr15	40421122	+	IVD	28.85
chr15	40421176	+	IVD	31.71
chr15	40459307	+	BAHD1	63.18
chr15	40459424	+	BAHD1	66.86
chr15	40459487	+	BAHD1	90.95
chr15	40459609	+	BAHD1	75.77
chr15	40459792	+	BAHD1	38.8
chr15	40466015	+	BAHD1	35.26
chr15	40466093	+	BAHD1	34.95
chr15	40466120	+	BAHD1	16.15
chr15	40466338	+	BAHD1	38.57
chr15	40467150	+	BAHD1	18.01
chr15	40467188	+	BAHD1	56.3
chr15	40467740	+	BAHD1	29.7
chr15	40467958	+	BAHD1	13.88
chr15	40472025	+	CHST14	74.42
chr15	40472094	+	CHST14	99.46
chr15	40472810	+	CHST14	80.67
chr15	41480790	+	RTF1	62.24
chr15	41481082	+	RTF1	29.89
chr15	41481104	+	RTF1	40.16
chr15	41482374	+	RTF1	25.24
chr15	41482745	+	RTF1	41.67
chr15	41482816	+	RTF1	62.32
chr15	41493874	+	ITPKA	32.98
chr15	41494238	+	ITPKA	23.27
chr15	42724370	-	CDAN1	43.13
chr15	42724446	-	CDAN1	31.71
chr15	42724453	-	CDAN1	17.59
chr15	42724615	-	CDAN1	29.27
chr15	42729046	-	CDAN1	20.72
chr15	42730628	-	CDAN1	14.59
chr15	42737119	-	CDAN1	30
chr15	45402440	+	SPATA5L1	62.78
chr15	45402653	+	SPATA5L1	25.71
chr15	45403271	+	SPATA5L1	15.19
chr15	45403302	+	SPATA5L1	23.01
chr15	45403337	+	SPATA5L1	24.73
chr15	45403433	+	SPATA5L1	19.14
chr15	45403472	+	SPATA5L1	37.42
chr15	49201231	+	GALK2	14.31
chr15	49201234	+	GALK2	13.1
chr15	49239366	+	GALK2	13.62
chr15	50984044	+	AP4E1	13.53
chr15	50997755	+	AP4E1	21.8
chr15	52122120	-	GNB5	22.29
chr15	52122309	-	GNB5	25.68
chr15	52122316	-	GNB5	55.68
chr15	52122598	-	GNB5	33.15
chr15	52124511	-	GNB5	19.05
chr15	53615828	-	WDR72	76.6
chr15	58864626	-	ELSE	71.15
chr15	58864715	-	ELSE	64.29
chr15	58865482	-	ELSE	72.57
chr15	58879559	-	SLTM	14.2
chr15	58879892	-	SLTM	83.15
chr15	58879921	-	SLTM	28.49
chr15	58879947	-	SLTM	51.72
chr15	63302389	+	APH1B	10.77
chr15	63305724	+	APH1B	27.39
chr15	63305813	+	APH1B	60.61
chr15	63305990	+	APH1B	70
chr15	63306138	+	APH1B	21.69
chr15	63306464	+	APH1B	13.13
chr15	63306632	+	APH1B	30.19
chr15	63307676	+	APH1B	58.82
chr15	63307882	+	APH1B	24
chr15	63324245	-	CA12	30.36
chr15	63325207	-	CA12	59.46
chr15	63325651	-	CA12	57.89
chr15	63325847	-	CA12	16.63
chr15	63325874	-	CA12	18.01
chr15	63326081	-	CA12	44.62
chr15	63326123	-	CA12	78.79
chr15	63326215	-	CA12	89.41
chr15	63326239	-	CA12	37.04
chr15	63326251	-	CA12	30.14
chr15	64127772	+	SNX1	10.18
chr15	64137622	+	SNX1	23.5
chr15	64137690	+	SNX1	17.61
chr15	64137720	+	SNX1	63.11
chr15	64155887	-	PPIB	82.44
chr15	64155891	-	PPIB	19.89
chr15	64155919	-	PPIB	18.9
chr15	64156013	-	PPIB	55.81
chr15	64160117	-	PPIB	14.88
chr15	64160122	-	PPIB	15.96
chr15	64162042	-	PPIB	14.77
chr15	64162044	-	PPIB	13.87
chr15	64163019	-	PPIB	24.92
chr15	64163035	-	PPIB	15.56
chr15	64171617	-	CSNK1G1	97.22
chr15	64171668	-	CSNK1G1	50.77
chr15	64171897	-	CSNK1G1	44.74
chr15	69379991	+	PAQR5	53.03
chr15	73560789	-	NPTN	10.05
chr15	73560949	-	NPTN	40.06
chr15	73570177	-	NPTN	14.89
chr15	73573684	-	NPTN	15.14
chr15	73573774	-	NPTN	26.09
chr15	74629167	+	ELSE	52.73
chr15	74631335	-	EDC3	32.94
chr15	74631673	-	EDC3	15.2
chr15	74632188	-	EDC3	17.74
chr15	74632314	-	EDC3	68.53
chr15	74632532	-	EDC3	96.07
chr15	74632591	-	EDC3	23.46
chr15	74632622	-	EDC3	23.93
chr15	74632706	-	EDC3	20.05
chr15	74632789	-	EDC3	50.1
chr15	74632811	-	EDC3	42.98
chr15	74632822	-	EDC3	17.98
chr15	74632925	-	EDC3	13.15
chr15	74655894	-	EDC3	12.63
chr15	75903878	+	FBXO22	59.57
chr15	75932721	+	FBXO22	69.43
chr15	75932791	+	FBXO22	29.55
chr15	75933005	+	FBXO22	61.08
chr15	77115228	-	PEAK1	95.6
chr15	78293237	-	WDR61	15.77
chr15	78873052	+	MORF4L1	13.65
chr15	78892291	+	MORF4L1	13.77
chr15	78892306	+	MORF4L1	22.86
chr15	78894223	+	MORF4L1	14.75
chr15	78897160	+	MORF4L1	20.79
chr15	78897165	+	MORF4L1	27.14
chr15	78897292	+	MORF4L1	18.54
chr15	78897671	+	MORF4L1	15.56
chr15	78897672	+	MORF4L1	14.95
chr15	78897690	+	MORF4L1	15.36
chr15	80947540	-	MESD	47.46
chr15	80948064	-	MESD	80
chr15	80948089	-	MESD	69.23
chr15	80948640	-	MESD	41.09
chr15	80952221	-	MESD	50.41
chr15	80978607	-	MESD	34.32
chr15	80978747	-	MESD	29.34
chr15	80978919	-	MESD	12.27
chr15	80978959	-	MESD	96.08
chr15	80979060	-	MESD	21.53
chr15	80979374	-	MESD	47.03
chr15	80979409	-	MESD	94.48
chr15	82692119	-	LOC100421235	30
chr15	84603921	+	ZSCAN2	62.67
chr15	84604143	+	ZSCAN2	33.73
chr15	84621627	+	ZSCAN2	32.14
chr15	84621762	+	ZSCAN2	87.23
chr15	84622291	+	ZSCAN2	36.75
chr15	84622380	+	ZSCAN2	23.94
chr15	84622757	+	ZSCAN2	40.81
chr15	84623428	+	ZSCAN2	41.83
chr15	84640851	+	SCAND2P	79.17
chr15	84640858	+	SCAND2P	95.38
chr15	84642963	-	WDR73	28.85
chr15	84643171	-	WDR73	22.17
chr15	84643175	-	WDR73	20.65
chr15	84643389	-	WDR73	18.24
chr15	84643398	-	WDR73	64.66
chr15	84645510	-	WDR73	28.72
chr15	84654097	-	WDR73	54.55
chr15	84658199	-	NMB	47.46
chr15	84669599	-	SEC11A	14.3
chr15	84669674	-	SEC11A	24.69
chr15	84669820	-	SEC11A	34.93
chr15	89785231	-	ANPEP	49.85
chr15	94487315	+	ELSE	61.54
chr15	98420848	-	LINC02351	30
chr15	99645665	+	MEF2A	43.9
chr15	99674412	+	MEF2A	15.81
chr15	100569715	-	LINS1	23.53
chr15	100572331	-	LINS1	35.29
chr15	100572427	-	LINS1	23.88
chr15	100573875	-	LINS1	88.89
chr15	100574050	-	LINS1	39.81
chr15	100574160	-	LINS1	30.91
chr15	101304333	-	PCSK6	44.32
chr15	101304666	-	PCSK6	25.71
chr15	101304817	-	PCSK6	35
chr15	101304840	-	PCSK6	50.7
chr15	101305194	-	PCSK6	75.46
chr15	101307284	-	PCSK6	12.6
chr15	101347575	-	PCSK6	25.88
chr15	101347602	-	PCSK6	66.07
chr15	101365845	-	ELSE	67.5
chr15	101366034	-	ELSE	60.29
chr15	22715892	+	LOC100133165	19.62
chr15	29822202	-	TJP1	20.25
chr15	31372745	+	KLF13	64.29
chr15	31373511	+	KLF13	61
chr15	31373546	+	KLF13	85.29
chr15	31374273	+	KLF13	40
chr15	31376640	+	KLF13	36.25
chr15	34526912	-	GOLGA8B	33.61
chr15	35093278	+	LOC441722	14.12
chr15	35093283	+	LOC441722	19.86
chr15	40105965	-	BMF	34.34
chr15	40807266	+	ZFYVE19	35
chr15	40807324	+	ZFYVE19	35.35
chr15	40807763	+	ZFYVE19	29.5
chr15	40814475	+	ZFYVE19	40.49
chr15	40844811	+	SPINT1	34.1
chr15	40844841	+	SPINT1	29.69
chr15	40844942	+	SPINT1	17.24
chr15	40857199	+	SPINT1	16.04
chr15	40857208	+	SPINT1	72.73
chr15	40857383	+	SPINT1	82.14
chr15	40894450	+	VPS18	30.77
chr15	40899202	+	VPS18	68.64
chr15	40899576	+	VPS18	81.42
chr15	40899711	+	VPS18	95.15
chr15	40899726	+	VPS18	35.06
chr15	40899933	+	VPS18	94.78
chr15	41766766	+	MGA	78.02
chr15	41767371	+	MGA	70.21
chr15	41767384	+	MGA	27.12
chr15	43116141	-	RPS3AP47	12.39
chr15	43131236	+	SPCS2P1	22.22
chr15	43184479	+	TMEM62	82.57
chr15	43184524	+	TMEM62	82.54
chr15	43184678	+	TMEM62	13.33
chr15	43184724	+	TMEM62	69.14
chr15	43191504	+	CCNDBP1	69.05
chr15	43194841	+	CCNDBP1	21.12
chr15	43194968	+	CCNDBP1	42.96
chr15	44711517	+	B2M	73.94
chr15	44715536	+	B2M	11.24
chr15	44715537	+	B2M	11.23
chr15	44715539	+	B2M	12.81
chr15	44715540	+	B2M	11.11
chr15	44715544	+	B2M	18.85
chr15	44715546	+	B2M	19.62
chr15	44715548	+	B2M	16.97
chr15	44715550	+	B2M	12.4
chr15	44715591	+	B2M	53.65
chr15	44717707	+	B2M	12.93
chr15	44717731	+	B2M	36.43
chr15	44717831	+	B2M	12.99
chr15	44717839	+	B2M	12.46
chr15	44717885	+	B2M	22.56
chr15	44717977	+	B2M	14.91
chr15	44717978	+	B2M	12.52
chr15	48878707	+	EID1	33.53
chr15	48878995	+	EID1	95.08
chr15	49643487	+	DTWD1	19.35
chr15	51908906	+	TMOD3	74.36
chr15	51909256	+	TMOD3	16.67
chr15	51909553	+	TMOD3	20.39
chr15	51910809	+	TMOD3	17.71
chr15	51910830	+	TMOD3	18.01
chr15	51938079	-	LEO1	23.93
chr15	51966270	-	LEO1	58.09
chr15	53515385	-	WDR72	19.8
chr15	53516987	-	WDR72	15.33
chr15	53517667	-	WDR72	44.19
chr15	55828018	-	NEDD4	52.94
chr15	55829279	-	NEDD4	20.67
chr15	55829839	-	NEDD4	55.1
chr15	55829886	-	NEDD4	26.32
chr15	59105147	+	CCNB2	15.17
chr15	59105177	+	CCNB2	11.41
chr15	59107402	+	CCNB2	14.75
chr15	59107404	+	CCNB2	18.01
chr15	59107405	+	CCNB2	16.46
chr15	59125012	+	CCNB2	17.51
chr15	59136445	-	MYO1E	32.49
chr15	59136949	-	MYO1E	16.1
chr15	59137099	-	MYO1E	42.22
chr15	59137152	-	MYO1E	32.94
chr15	59137236	-	MYO1E	86.59
chr15	60347432	-	ANXA2	24.34
chr15	60386035	-	ANXA2	10.88
chr15	60396317	-	ANXA2	28.95
chr15	64681731	+	ZNF609	46.99
chr15	64681816	+	ZNF609	26.46
chr15	64681861	+	ZNF609	69.61
chr15	64681941	+	ZNF609	62.77
chr15	64682287	+	ZNF609	29.76
chr15	64682430	+	ZNF609	30.06
chr15	64685620	+	ZNF609	32.88
chr15	64685805	+	ZNF609	82.28
chr15	64687672	-	OAZ2	19.46
chr15	64687677	-	OAZ2	12.84
chr15	64688418	-	OAZ2	16.24
chr15	64688471	-	OAZ2	22.39
chr15	64688535	-	OAZ2	17.53
chr15	64688603	-	OAZ2	83.51
chr15	64688708	-	OAZ2	33.63
chr15	64688723	-	OAZ2	28.27
chr15	64688729	-	OAZ2	23.45
chr15	65738721	-	DENND4A	13.56
chr15	66315050	+	DIS3L	17.89
chr15	66333368	+	DIS3L	27.99
chr15	66333412	+	DIS3L	96.34
chr15	66333832	+	DIS3L	39.05
chr15	66336880	-	TIPIN	16.77
chr15	66386912	+	MAP2K1	37.38
chr15	66386935	+	MAP2K1	18.38
chr15	66387031	+	MAP2K1	32.93
chr15	66387251	+	MAP2K1	14.75
chr15	66387290	+	MAP2K1	18.63
chr15	67190420	+	SMAD3	44.83
chr15	67190539	+	SMAD3	76
chr15	67191225	+	SMAD3	86.02
chr15	67191339	+	SMAD3	13.92
chr15	67191571	+	SMAD3	44.92
chr15	67192493	+	SMAD3	12.55
chr15	67192690	+	SMAD3	37.53
chr15	67192797	+	SMAD3	89.7
chr15	67194048	+	SMAD3	70.86
chr15	67194102	+	SMAD3	23.93
chr15	67194122	+	SMAD3	27.44
chr15	67194805	+	SMAD3	34.78
chr15	67194916	+	SMAD3	97.32
chr15	68207334	-	CLN6	63.09
chr15	68207541	-	CLN6	14.96
chr15	68207796	-	CLN6	38.94
chr15	68207944	-	CLN6	25.62
chr15	68208040	-	CLN6	26.96
chr15	68208144	-	CLN6	17.91
chr15	68208271	-	CLN6	17.25
chr15	68208309	-	CLN6	25.28
chr15	68208382	-	CLN6	13.91
chr15	68208388	-	CLN6	14.19
chr15	68211806	-	CLN6	16.05
chr15	68278166	+	FEM1B	33.97
chr15	68278588	+	FEM1B	60.47
chr15	68289655	+	FEM1B	61.98
chr15	68290361	+	FEM1B	25.44
chr15	68290374	+	FEM1B	25.46
chr15	68290671	+	FEM1B	96.9
chr15	68290799	+	FEM1B	39.29
chr15	68290894	+	FEM1B	28.81
chr15	68291421	+	FEM1B	61.54
chr15	68291539	+	FEM1B	72.73
chr15	68291940	+	FEM1B	70.99
chr15	68293474	+	FEM1B	23.94
chr15	68293579	+	FEM1B	54.02
chr15	70129799	-	LOC107984734	14.45
chr15	70129949	-	LOC107984734	24.36
chr15	70130001	-	LOC107984734	59.34
chr15	70130069	-	LOC107984734	74.58
chr15	70130341	-	LOC107984734	63.27
chr15	72349118	-	HEXA	12.15
chr15	73116627	+	NEO1	56.76
chr15	73983351	-	STOML1	64.63
chr15	73983567	-	STOML1	40.26
chr15	73983737	-	STOML1	52.13
chr15	73983924	-	STOML1	49.22
chr15	73984006	-	STOML1	46.02
chr15	73985353	-	STOML1	19.4
chr15	74446089	-	UBL7	18.67
chr15	74461136	-	UBL7	25.93
chr15	74461714	+	UBL7-AS1	20.39
chr15	74481075	+	UBL7-AS1	24.11
chr15	74481128	+	UBL7-AS1	67.03
chr15	75467220	-	PTPN9	42.97
chr15	75468071	-	PTPN9	17.09
chr15	75468231	-	PTPN9	10.29
chr15	75468534	-	PTPN9	24.68
chr15	75468757	-	PTPN9	83.12
chr15	75468860	-	PTPN9	15.71
chr15	75609948	-	SNUPN	15.19
chr15	75625470	-	ELSE	57.94
chr15	75639169	-	IMP3	40.68
chr15	75639260	-	IMP3	92.93
chr15	75639518	-	IMP3	68.04
chr15	75639571	-	IMP3	77.03
chr15	75639702	-	IMP3	92.72
chr15	75639927	-	IMP3	27.39
chr15	75640038	-	IMP3	43.79
chr15	75648094	+	SNX33	24.48
chr15	75648477	+	SNX33	75.59
chr15	75648647	+	SNX33	33.5
chr15	75648710	+	SNX33	27.06
chr15	75648774	+	SNX33	37.1
chr15	75649179	+	SNX33	32.8
chr15	75649449	+	SNX33	37.7
chr15	75649605	+	SNX33	45.56
chr15	75649733	+	SNX33	37.79
chr15	75649914	+	SNX33	28.1
chr15	75650004	+	SNX33	41.07
chr15	75650317	+	SNX33	62.55
chr15	75650394	+	SNX33	67.91
chr15	75657300	+	SNX33	57.14
chr15	75658123	+	SNX33	78.07
chr15	78105769	-	CIB2	30.7
chr15	78105805	-	CIB2	22.3
chr15	78169046	+	IDH3A	64.85
chr15	78169057	+	IDH3A	16.67
chr15	78169192	+	IDH3A	40.54
chr15	78169264	+	IDH3A	46.3
chr15	78170065	+	IDH3A	20.11
chr15	78170253	+	IDH3A	11.68
chr15	78753238	+	LOC646938	89.84
chr15	78753256	+	LOC646938	36.75
chr15	78755519	+	ELSE	66.93
chr15	84716162	-	SEC11A	14.09
chr15	84716227	-	SEC11A	16.51
chr15	84716288	-	SEC11A	34.62
chr15	84782957	+	ZNF592	56.78
chr15	84783028	+	ZNF592	49.09
chr15	84783146	+	ZNF592	17.13
chr15	84783172	+	ZNF592	64.22
chr15	84783287	+	ZNF592	22.77
chr15	84783715	+	ZNF592	23.61
chr15	84784213	+	ZNF592	16.21
chr15	84784405	+	ZNF592	17.88
chr15	84784520	+	ZNF592	91.52
chr15	84784801	+	ZNF592	21.71
chr15	84784840	+	ZNF592	14.16
chr15	84784872	+	ZNF592	32.13
chr15	88459500	-	MRPL46	18.07
chr15	88459556	-	MRPL46	88.45
chr15	88459593	-	MRPL46	59.39
chr15	88459668	-	MRPL46	42.83
chr15	88467708	+	MRPS11	17.02
chr15	88477886	+	MRPS11	36.01
chr15	88478031	+	MRPS11	47.71
chr15	89627502	+	TICRR	43.12
chr15	89627595	+	TICRR	39.87
chr15	89627874	+	TICRR	54.35
chr15	89628154	-	KIF7	70.06
chr15	89628387	-	KIF7	32.35
chr15	89628501	-	KIF7	82.73
chr15	89628651	-	KIF7	29.27
chr15	89683846	-	PEX11A	46.15
chr15	90206596	+	RPS12P26	10.91
chr15	90206625	+	RPS12P26	19.74
chr15	90206628	+	RPS12P26	20.07
chr15	90206929	+	RPS12P26	16.03
chr15	90206943	+	RPS12P26	26.08
chr15	90206945	+	RPS12P26	27.3
chr15	90228054	+	SEMA4B	24.7
chr15	90228354	+	SEMA4B	33.33
chr15	90228630	+	SEMA4B	66.04
chr15	90228889	+	SEMA4B	66.25
chr15	90228907	+	SEMA4B	73.33
chr15	90230265	-	CIB1	13.18
chr15	90233940	-	CIB1	15.47
chr15	90265849	+	NGRN	14.52
chr15	90266286	+	NGRN	12.56
chr15	90266289	+	NGRN	19.38
chr15	90271463	+	NGRN	67.59
chr15	90271559	+	NGRN	31.62
chr15	90271651	+	NGRN	75.14
chr15	90271769	+	NGRN	63.21
chr15	90271853	+	NGRN	43.7
chr15	90271862	+	NGRN	12.38
chr15	90271949	+	NGRN	28.26
chr15	90271986	+	NGRN	24
chr15	90271995	+	NGRN	20.58
chr15	90272141	+	NGRN	33.69
chr15	90272158	+	NGRN	18.08
chr15	90272160	+	NGRN	14.48
chr15	90275326	+	NGRN	24.14
chr15	90275586	+	NGRN	30.39
chr15	90275700	+	NGRN	12.94
chr15	90275719	+	NGRN	9.38
chr15	90276100	+	NGRN	31.28
chr15	90277461	+	NGRN	13.17
chr15	96758101	+	FAM149B1P1	27.27
chr15	98707797	+	IGF1R	36.21
chr15	98707934	+	IGF1R	74.19
chr15	99386082	+	LRRC28	29.2
chr15	99386208	+	LRRC28	73.99
chr15	28684576	+	HERC2P9	82.86
chr15	33866372	-	AVEN	30.77
chr15	36808422	+	C15orf41	59.62
chr15	36808906	+	C15orf41	39.39
chr15	36816981	-	ELSE	46.81
chr15	36817002	-	ELSE	65.57
chr15	36891453	-	MEIS2	59.79
chr15	36891534	-	MEIS2	72
chr15	36891788	-	MEIS2	84.34
chr15	36891908	-	MEIS2	28.85
chr15	39967453	+	EIF2AK4	61.8
chr15	39967654	+	EIF2AK4	86.27
chr15	39976535	+	EIF2AK4	29.58
chr15	40731174	+	RAD51	89.66
chr15	40731339	+	RAD51	19.14
chr15	40731341	+	RAD51	16.22
chr15	40736151	-	RMDN3	32.93
chr15	40745023	-	RMDN3	23.53
chr15	40754739	-	RMDN3	15.91
chr15	40755248	-	RMDN3	29.92
chr15	40755254	-	RMDN3	58.73
chr15	40764068	+	GCHFR	41.42
chr15	40764202	+	GCHFR	13.79
chr15	40767737	+	ELSE	96.92
chr15	40767745	+	ELSE	86.51
chr15	41825267	+	MAPKBP1	50
chr15	41834806	+	JMJD7-PLA2G4B	25
chr15	41847885	+	JMJD7-PLA2G4B	57.66
chr15	41897416	-	EHD4	79.45
chr15	41899256	-	EHD4	27.62
chr15	41899328	-	EHD4	79.01
chr15	41899633	-	EHD4	18.51
chr15	42513436	+	SNAP23	24.05
chr15	42528270	+	SNAP23	14.35
chr15	42532309	+	SNAP23	18.98
chr15	42548838	+	HAUS2	46.67
chr15	42548954	+	HAUS2	16.27
chr15	42568537	+	HAUS2	37.42
chr15	42568822	+	HAUS2	20.23
chr15	42572302	+	MYL12BP1	23.21
chr15	43761451	+	PDIA3	12.6
chr15	43763206	+	PDIA3	12.86
chr15	43765510	+	PDIA3	11.51
chr15	43766007	+	PDIA3	12.54
chr15	43771452	+	PDIA3	12.5
chr15	43771959	+	PDIA3	32.33
chr15	43793082	+	SERF2	12.37
chr15	43793730	+	SERF2	22.22
chr15	43799897	+	ELSE	78.79
chr15	49319754	+	GALK2	13.44
chr15	49328026	+	GALK2	18.01
chr15	49328123	+	GALK2	14.94
chr15	49328184	+	GALK2	28.52
chr15	49328213	+	GALK2	87.22
chr15	49328264	+	GALK2	25.16
chr15	49328386	+	GALK2	28.45
chr15	49328482	+	GALK2	47.22
chr15	50719984	-	SPPL2A	9.84
chr15	50722181	-	SPPL2A	9.62
chr15	55181376	-	RSL24D1	31.58
chr15	55181379	-	RSL24D1	20.9
chr15	55181380	-	RSL24D1	15.97
chr15	55181481	-	RSL24D1	22.18
chr15	55181572	-	RSL24D1	21
chr15	55181629	-	RSL24D1	27.23
chr15	55182094	-	RSL24D1	31.01
chr15	55196812	-	RSL24D1	11.51
chr15	55196890	-	RSL24D1	13.24
chr15	55196941	-	RSL24D1	35.57
chr15	57286206	+	TCF12	76.92
chr15	57286212	+	TCF12	32.61
chr15	57286431	+	TCF12	97.96
chr15	57286527	+	TCF12	23.76
chr15	57287799	+	TCF12	46.53
chr15	58987828	+	RNF111	28.36
chr15	58987914	+	RNF111	41.78
chr15	58987926	+	RNF111	38.31
chr15	58988217	+	RNF111	24.47
chr15	63263623	+	RAB8B	98.25
chr15	63263846	+	RAB8B	58.87
chr15	63263953	+	RAB8B	34.19
chr15	63264032	+	RAB8B	12.05
chr15	63264303	+	RAB8B	13.1
chr15	64387843	+	TRIP4	23.17
chr15	64387952	+	TRIP4	13.17
chr15	64816656	-	PIF1	27.27
chr15	64864951	+	PLEKHO2	31.52
chr15	64865593	+	PLEKHO2	81.76
chr15	64866036	+	PLEKHO2	96.36
chr15	64866156	+	PLEKHO2	84.12
chr15	64866495	+	PLEKHO2	41.04
chr15	64866552	+	PLEKHO2	52.43
chr15	64866962	+	PLEKHO2	28.48
chr15	64867674	+	PLEKHO2	41.46
chr15	65445386	-	DPP8	12.87
chr15	65445508	-	DPP8	15.69
chr15	65446552	-	DPP8	39.58
chr15	65480246	-	DPP8	25
chr15	66500322	-	RPL4	19.44
chr15	66548554	+	ZWILCH	26.05
chr15	66548592	+	ZWILCH	37.7
chr15	66549083	+	ZWILCH	12.07
chr15	66549199	+	ZWILCH	16.77
chr15	66549323	+	ZWILCH	20.71
chr15	71063414	-	RPL5P3	19.61
chr15	71063417	-	RPL5P3	14.47
chr15	72208633	-	PKM	15.54
chr15	72208807	-	PKM	12.73
chr15	72231201	-	PKM	11.93
chr15	72231211	-	PKM	20.6
chr15	72241287	-	PARP6	27.01
chr15	72241459	-	PARP6	63.51
chr15	72241475	-	PARP6	22.01
chr15	72266785	-	PARP6	16.22
chr15	72271093	-	PARP6	24.67
chr15	72271145	-	PARP6	50.56
chr15	74544087	+	ARID3B	18.56
chr15	74591340	+	ARID3B	19.45
chr15	74591344	+	ARID3B	12.62
chr15	74595783	+	ARID3B	36.09
chr15	74596011	+	ARID3B	17.65
chr15	74596487	+	ARID3B	60.24
chr15	74597013	+	ARID3B	17.34
chr15	74597707	+	ARID3B	75.76
chr15	74597830	+	ARID3B	44.06
chr15	75201882	+	C15orf39	40.58
chr15	75206266	+	C15orf39	37.02
chr15	75206365	+	C15orf39	34.87
chr15	75206985	+	C15orf39	40.59
chr15	75207157	+	C15orf39	97.43
chr15	75207171	+	C15orf39	21.33
chr15	75207237	+	C15orf39	43.98
chr15	75207253	+	C15orf39	44.24
chr15	75207445	+	C15orf39	26.04
chr15	75207589	+	C15orf39	51.93
chr15	75207772	+	C15orf39	23.53
chr15	75207969	+	C15orf39	67.35
chr15	75208152	+	C15orf39	14.45
chr15	75208434	+	C15orf39	37.22
chr15	75208468	+	C15orf39	94.82
chr15	75208636	+	C15orf39	53.69
chr15	75208768	+	C15orf39	89.5
chr15	75211200	+	C15orf39	18.24
chr15	75211243	+	C15orf39	38.74
chr15	75211417	+	C15orf39	34.75
chr15	75211460	+	C15orf39	48.66
chr15	75211605	+	C15orf39	90.96
chr15	75211841	+	C15orf39	26.97
chr15	75211859	+	C15orf39	63.95
chr15	75523184	-	PTPN9	18.81
chr15	75598542	-	SNUPN	27.45
chr15	77479303	+	HMG20A	20.25
chr15	77482978	+	HMG20A	16.83
chr15	77483167	+	HMG20A	18.7
chr15	77483314	+	HMG20A	71.55
chr15	77483338	+	HMG20A	26.94
chr15	77483692	+	HMG20A	31.62
chr15	77484096	+	HMG20A	13.2
chr15	77484576	+	HMG20A	22.22
chr15	77485025	+	HMG20A	39.53
chr15	77485192	+	HMG20A	22.75
chr15	77485480	+	HMG20A	16.13
chr15	78009014	-	TBC1D2B	25.61
chr15	78013039	-	TBC1D2B	52.94
chr15	78013063	-	TBC1D2B	39.66
chr15	78024463	-	TBC1D2B	16.67
chr15	78462991	+	IREB2	13.04
chr15	78497281	+	IREB2	18.33
chr15	78498504	+	IREB2	20.34
chr15	78498605	+	IREB2	71.32
chr15	78498645	+	IREB2	21.5
chr15	78921822	-	CTSH	66.67
chr15	78921878	-	CTSH	46.04
chr15	78921893	-	CTSH	81.67
chr15	80121776	+	ZFAND6	11.54
chr15	80137677	+	ZFAND6	55.38
chr15	80137777	+	ZFAND6	31.16
chr15	80137784	+	ZFAND6	17.75
chr15	80138306	+	ZFAND6	19.93
chr15	80138307	+	ZFAND6	19.84
chr15	80138310	+	ZFAND6	19.65
chr15	82536758	-	RPS17	29.78
chr15	82538920	-	RPS17	29.35
chr15	88626550	+	AEN	44.43
chr15	88626572	+	AEN	27.39
chr15	88630342	+	AEN	25
chr15	88630537	+	AEN	29.52
chr15	88630559	+	AEN	17.72
chr15	88630602	+	AEN	36.18
chr15	88631503	+	AEN	20.22
chr15	88632260	+	AEN	21.77
chr15	88639398	+	ISG20	37.23
chr15	88639503	+	ISG20	13.46
chr15	88655527	+	ISG20	20.47
chr15	88655558	+	ISG20	34.87
chr15	88655582	+	ISG20	25.71
chr15	89901730	-	ARPIN	27.92
chr15	89901745	-	ARPIN	15.86
chr15	90500271	+	IQGAP1	91.41
chr15	90500668	+	IQGAP1	14.4
chr15	90501275	+	IQGAP1	9.48
chr15	90502169	+	IQGAP1	23.96
chr15	90871603	+	FURIN	14.99
chr15	90875634	+	FURIN	14.14
chr15	90876974	+	FURIN	13.32
chr15	90881751	+	FURIN	94.08
chr15	90881958	+	FURIN	83.92
chr15	90881969	+	FURIN	13.43
chr15	90881998	+	FURIN	36.81
chr15	90882051	+	FURIN	19.47
chr15	90882113	+	FURIN	13.92
chr15	90882388	+	FURIN	28.93
chr15	90882935	+	FURIN	12.12
chr15	90883191	+	FURIN	21.15
chr15	90883401	+	FURIN	25.56
chr15	90887211	+	FES	32.61
chr15	90895656	+	FES	30.84
chr15	90895746	+	FES	42.37
chr15	20438809	-	HERC2P3	18.87
chr15	22823945	+	NIPA1	52.94
chr15	22823989	+	NIPA1	20.48
chr15	22824472	+	NIPA1	16.67
chr15	22824617	+	NIPA1	20.62
chr15	22824646	+	NIPA1	61.59
chr15	22825381	+	NIPA1	20.32
chr15	22838689	+	NIPA2	16.16
chr15	22838836	+	NIPA2	28.27
chr15	22851806	+	NIPA2	16.21
chr15	22866286	+	NIPA2	79.25
chr15	22866294	+	NIPA2	32.68
chr15	22866422	+	NIPA2	21.89
chr15	22866509	+	NIPA2	66.55
chr15	22866608	+	NIPA2	35.35
chr15	22866666	+	NIPA2	15.09
chr15	22866711	+	NIPA2	21.77
chr15	22866908	+	NIPA2	16.81
chr15	22866981	+	NIPA2	22.44
chr15	22867345	+	NIPA2	21.76
chr15	22867420	+	NIPA2	17.35
chr15	22867569	+	NIPA2	15.93
chr15	22869505	-	CYFIP1	26.61
chr15	22869761	-	CYFIP1	12.15
chr15	22869953	-	CYFIP1	30.02
chr15	22880022	-	CYFIP1	9.36
chr15	28111564	-	HERC2	64.41
chr15	28111697	-	HERC2	86.76
chr15	34101731	-	EMC7	14.68
chr15	34101735	-	EMC7	16.31
chr15	40206360	+	BUB1B	38.82
chr15	40217549	+	BUB1B	17.74
chr15	40217627	+	BUB1B	8.3
chr15	40220850	+	BUB1B	11.94
chr15	40277009	+	BUB1B-PAK6	14.43
chr15	40900086	+	VPS18	36.81
chr15	40900619	+	VPS18	16.72
chr15	40900661	+	VPS18	22.87
chr15	40900713	+	VPS18	22.62
chr15	40900793	+	VPS18	31.99
chr15	40902989	+	VPS18	20.64
chr15	40903049	+	VPS18	75.95
chr15	40903209	+	VPS18	22.86
chr15	40903256	+	VPS18	96.26
chr15	40903391	+	VPS18	50.54
chr15	40903452	+	VPS18	24.78
chr15	40903556	+	VPS18	20.03
chr15	40903922	+	VPS18	19.74
chr15	40929946	+	DLL4	42.42
chr15	40936301	+	DLL4	30.51
chr15	40936422	+	DLL4	38.1
chr15	40936492	+	DLL4	26.04
chr15	40936705	+	DLL4	52.78
chr15	40938117	+	DLL4	77.58
chr15	40955551	+	CHAC1	41.98
chr15	40955656	+	CHAC1	38.17
chr15	40955713	+	CHAC1	94.9
chr15	40956252	+	CHAC1	92.59
chr15	40956318	+	CHAC1	33.71
chr15	40979269	-	INO80	29.37
chr15	40979395	-	INO80	28.68
chr15	40979490	-	INO80	37.96
chr15	40979693	-	INO80	46.43
chr15	40980376	-	INO80	34.33
chr15	40980383	-	INO80	27.81
chr15	41900120	-	EHD4	35.94
chr15	41900152	-	EHD4	14.61
chr15	41900253	-	EHD4	23.1
chr15	41909237	-	ELSE	82.35
chr15	41919328	-	EHD4	23.62
chr15	41919451	-	EHD4	46.75
chr15	43534107	-	PPIP5K1	46.81
chr15	43534326	-	PPIP5K1	54.81
chr15	43534787	-	PPIP5K1	55
chr15	43534984	-	PPIP5K1	56.1
chr15	44413475	+	CASC4	19.91
chr15	45167668	-	SHF	50
chr15	45167865	-	SHF	58.84
chr15	45187541	-	SHF	20.41
chr15	45187966	-	SHF	57.14
chr15	50417680	+	AHCYP7	48.21
chr15	50417771	+	AHCYP7	17.22
chr15	50419047	+	ELSE	71.19
chr15	50499199	+	USP8	36.23
chr15	52938461	-	EEF1A1P22	21.45
chr15	57547465	+	CGNL1	62.92
chr15	57547587	+	CGNL1	25.2
chr15	57547706	+	CGNL1	30.63
chr15	57547743	+	CGNL1	18.32
chr15	57547847	+	CGNL1	40.54
chr15	57547921	+	CGNL1	53.07
chr15	57548449	+	CGNL1	38.62
chr15	57548458	+	CGNL1	35.33
chr15	57548593	+	CGNL1	35.9
chr15	57549012	+	CGNL1	34.26
chr15	57549930	+	CGNL1	21.72
chr15	57549961	+	CGNL1	35.02
chr15	57550505	+	CGNL1	22.47
chr15	57550632	+	CGNL1	40.79
chr15	59372747	-	MYO1E	54.79
chr15	59372785	-	MYO1E	29.76
chr15	62164032	-	C2CD4B	100
chr15	63071295	+	TPM1	19.5
chr15	63071590	+	TPM1	26.23
chr15	63071640	+	TPM1	21.61
chr15	63071706	+	TPM1	18.74
chr15	63071754	+	TPM1	9.96
chr15	63071757	+	TPM1	12.47
chr15	63071834	+	TPM1	26.3
chr15	63071878	+	TPM1	13.94
chr15	65016488	-	MTFMT	21.76
chr15	65029451	-	MTFMT	12.39
chr15	65053153	+	SLC51B	31.99
chr15	65053319	+	SLC51B	34.31
chr15	65054176	-	RASL12	87.6
chr15	65054482	-	RASL12	21.37
chr15	65055197	-	RASL12	95.76
chr15	65500750	-	DPP8	22
chr15	65512498	-	DPP8	36.54
chr15	65530466	+	HACD3	24.51
chr15	65556787	+	HACD3	17.89
chr15	65572365	+	HACD3	11.25
chr15	65576867	+	HACD3	16.91
chr15	65576887	+	HACD3	69.13
chr15	65578305	+	HACD3	12.14
chr15	65578307	+	HACD3	11.84
chr15	65578311	+	HACD3	12.32
chr15	65578312	+	HACD3	15.08
chr15	65579132	-	INTS14	71.38
chr15	65579263	-	INTS14	81.37
chr15	65579308	-	INTS14	40.94
chr15	65599791	-	INTS14	13.8
chr15	68188317	+	PIAS1	30.2
chr15	68193708	-	CALML4	98.04
chr15	68194022	-	CALML4	81.54
chr15	68820895	-	ANP32A	44.88
chr15	68834996	+	LOC390600	22.22
chr15	70831593	-	LARP6	23.64
chr15	70831596	-	LARP6	23.1
chr15	70831599	-	LARP6	19.15
chr15	70831699	-	LARP6	85.47
chr15	70831779	-	LARP6	87.72
chr15	70831858	-	LARP6	99.32
chr15	70831989	-	LARP6	19.79
chr15	70832150	-	LARP6	93.04
chr15	70832861	-	LARP6	95.54
chr15	70833097	-	LARP6	23.7
chr15	70851625	-	LARP6	35.77
chr15	70851888	-	ELSE	94.44
chr15	70854157	-	LARP6	28.66
chr15	70858637	+	KRT8P9	75.19
chr15	70882557	-	THAP10	31.37
chr15	70882573	-	THAP10	16.67
chr15	70892172	-	THAP10	32.07
chr15	70892196	-	THAP10	46.72
chr15	72583736	+	ARIH1	21.4
chr15	72583761	+	ARIH1	27.78
chr15	72585757	+	ARIH1	19.44
chr15	72586020	+	ARIH1	54.05
chr15	72586490	+	ARIH1	24.42
chr15	73302818	+	NEO1	66.67
chr15	73302935	+	NEO1	82.31
chr15	73303030	+	NEO1	52.47
chr15	73303048	+	NEO1	23.38
chr15	73303055	+	NEO1	26
chr15	73303071	+	NEO1	28.38
chr15	73303171	+	NEO1	21.1
chr15	73303205	+	NEO1	15.6
chr15	73303307	+	NEO1	10.78
chr15	73304463	+	NEO1	23.72
chr15	73304518	+	NEO1	32.08
chr15	74023265	+	PML	39.24
chr15	74035704	+	PML	47.86
chr15	74035815	+	PML	73.13
chr15	74036208	+	PML	28.79
chr15	74036336	+	PML	40.54
chr15	74900909	-	FAM219B	20.65
chr15	74901709	-	FAM219B	14.75
chr15	74902618	-	FAM219B	42.86
chr15	74902644	-	FAM219B	61.2
chr15	74902707	-	FAM219B	11.92
chr15	74902713	-	FAM219B	19.09
chr15	74920297	-	COX5A	23.68
chr15	74920299	-	COX5A	13.29
chr15	74920308	-	COX5A	20.3
chr15	74955375	-	RPP25	27.99
chr15	74955380	-	RPP25	71.65
chr15	74955488	-	RPP25	96.51
chr15	74955732	-	RPP25	25.45
chr15	74955874	-	RPP25	56.6
chr15	74955975	-	RPP25	55.76
chr15	76311466	-	ETFA	32.02
chr15	76311469	-	ETFA	39.52
chr15	76336801	+	ISL2	18.92
chr15	76337958	+	ISL2	29.17
chr15	76341863	+	ISL2	17.94
chr15	76341886	+	ISL2	55.21
chr15	76342074	+	ISL2	92.36
chr15	76342143	+	ISL2	16.48
chr15	76342359	+	ISL2	17.98
chr15	76342438	+	ISL2	28.57
chr15	78540444	+	PSMA4	32.07
chr15	78540449	+	PSMA4	10.89
chr15	78542215	+	PSMA4	9.99
chr15	78544956	+	PSMA4	13.98
chr15	78549055	+	PSMA4	49.64
chr15	78549135	+	PSMA4	27.97
chr15	79236436	+	HNRNPCP3	10.7
chr15	81001537	+	TLNRD1	32.51
chr15	81002510	+	TLNRD1	51.01
chr15	81002717	+	TLNRD1	90.21
chr15	81002858	+	TLNRD1	66.96
chr15	81003580	+	TLNRD1	62.82
chr15	82138814	-	EFL1	25
chr15	82986210	+	RAMAC	46.34
chr15	82986228	+	RAMAC	15.9
chr15	82990168	+	RAMAC	12.08
chr15	82990172	+	RAMAC	11.88
chr15	82990196	+	RAMAC	46.05
chr15	82990637	+	RAMAC	26.92
chr15	84472694	+	LOC102724135	30.77
chr15	84473230	+	LOC102724135	34.93
chr15	84473712	+	LOC102724135	22.98
chr15	84474646	+	ELSE	68.06
chr15	85137858	+	PDE8A	57.25
chr15	85137992	+	PDE8A	10.8
chr15	85138092	+	PDE8A	67.24
chr15	85138309	+	PDE8A	31.27
chr15	89582719	+	TICRR	65.62
chr15	89582730	+	TICRR	32.43
chr15	89806727	-	ANPEP	32.43
chr15	89834189	-	ARPIN-AP3S2	15.16
chr15	89834509	-	ARPIN-AP3S2	12.14
chr15	89835090	-	ARPIN-AP3S2	31.82
chr15	89835181	-	ARPIN-AP3S2	31.41
chr15	89835343	-	ARPIN-AP3S2	66.32
chr15	89835353	-	ARPIN-AP3S2	20.24
chr15	89835397	-	ARPIN-AP3S2	40.11
chr15	89835405	-	ARPIN-AP3S2	23.02
chr15	90635019	+	HSPE1P3	14.92
chr15	90642007	+	CRTC3	39.27
chr15	90642293	+	CRTC3	55.96
chr15	90642327	+	CRTC3	48.69
chr15	90642392	+	CRTC3	90.36
chr15	90642654	+	CRTC3	33.6
chr15	90643027	+	CRTC3	44.57
chr15	90643119	+	CRTC3	92.12
chr15	90643863	+	CRTC3	47.39
chr15	90645201	+	CRTC3	19.84
chr15	92617657	-	FAM174B	63.58
chr15	92617663	-	FAM174B	60.75
chr15	92617780	-	FAM174B	43.5
chr15	92617825	-	FAM174B	36.84
chr15	92618212	-	FAM174B	38.57
chr15	92618377	-	FAM174B	71.65
chr15	92618516	-	FAM174B	48.65
chr15	92618884	-	FAM174B	53.75
chr15	92619004	-	FAM174B	72.85
chr15	92655749	-	FAM174B	40
chr15	98324032	-	LINC02351	95.12
chr15	98324300	-	LINC02351	72.86
chr15	99255969	+	LRRC28	18.52
chr15	99257713	+	HSP90B2P	14.29
chr15	99259023	+	HSP90B2P	14.81
chr15	99259725	+	HSP90B2P	16.32
chr15	101489707	-	PCSK6	56.06
chr15	101492010	+	ELSE	58.82
chr15	25354368	-	UBE3A	17.5
chr15	30489436	+	LOC100288203	78.38
chr15	40900029	+	VPS18	78.7
chr15	40900035	+	VPS18	24.24
chr15	40900270	+	VPS18	24.46
chr15	40900625	+	VPS18	15.61
chr15	40902971	+	VPS18	92.39
chr15	40903610	+	VPS18	13.66
chr15	40980090	-	INO80	80.77
chr15	40980229	-	INO80	71.35
chr15	41900488	-	EHD4	43.48
chr15	41919541	-	EHD4	13.21
chr15	41972557	-	EHD4	24.84
chr15	44288858	+	CASC4	21.57
chr15	51002905	+	AP4E1	18.54
chr15	51057654	-	TNFAIP8L3	96.88
chr15	52121086	-	GNB5	20.47
chr15	63265074	+	RAB8B	23.81
chr15	63267494	+	RAB8B	25.81
chr15	64156727	-	PPIB	11.29
chr15	64171317	-	CSNK1G1	25.25
chr15	64171891	-	CSNK1G1	31.37
chr15	70831931	-	LARP6	48.66
chr15	70832088	-	LARP6	38.07
chr15	70859254	+	KRT8P9	37.89
chr15	70882524	-	THAP10	64.47
chr15	72561548	+	ARIH1	21.02
chr15	72583720	+	ARIH1	12.82
chr15	72583933	+	ARIH1	22.29
chr15	74906800	-	FAM219B	14.97
chr15	75933406	+	FBXO22	14.67
chr15	77483042	+	HMG20A	96.25
chr15	77483571	+	HMG20A	19.72
chr15	77485038	+	HMG20A	18.96
chr15	80138222	+	ZFAND6	12.66
chr15	80138309	+	ZFAND6	16.89
chr15	80162309	+	FAH	12.84
chr15	80162519	+	ELSE	56.82
chr15	85745727	+	AKAP13	73.33
chr15	85747676	+	AKAP13	70.33
chr15	85759583	-	KLHL25	21.3
chr15	85768243	-	KLHL25	68.1
chr15	85768276	-	KLHL25	70.37
chr15	85768394	-	KLHL25	76.69
chr15	89833898	-	ARPIN-AP3S2	14.75
chr15	89834768	-	ARPIN-AP3S2	9.82
chr15	90919899	+	MAN2A2	25.19
chr15	90920253	+	MAN2A2	13.5
chr15	90957170	+	RCCD1	11.68
chr15	90966145	-	PRC1	10.71
chr15	90966719	-	PRC1	7.45
chr15	90998832	-	VPS33B	60
chr15	99386296	+	LRRC28	62.3
chr15	101275304	-	SELENOS	18.15
chr15	22715685	+	LOC100133165	65.17
chr15	22786800	+	NIPA1	14.55
chr15	40088385	-	BMF	33.78
chr15	40088517	-	BMF	24.32
chr15	40091239	-	BMF	65.85
chr15	41481745	+	RTF1	13.82
chr15	42724039	-	CDAN1	92.81
chr15	43364080	-	ZSCAN29	80.56
chr15	43364304	-	ZSCAN29	85.71
chr15	43371335	+	TUBGCP4	16.51
chr15	43395618	+	TUBGCP4	15
chr15	43398165	+	TUBGCP4	10.95
chr15	51622535	-	DMXL2	16.43
chr15	58854717	+	MINDY2	94.81
chr15	58865550	-	ELSE	66.67
chr15	58879564	-	SLTM	15.18
chr15	58879937	-	SLTM	18.68
chr15	60352475	-	ANXA2	18.52
chr15	63071880	+	TPM1	13.7
chr15	67065781	+	SMAD3	77.92
chr15	67542858	+	MAP2K5	14.25
chr15	68086344	+	PIAS1	20.91
chr15	70049624	-	TLE3	89.15
chr15	70097434	-	TLE3	29.61
chr15	71341580	-	RPL17P39	10.58
chr15	75049395	+	PPCDC	22.34
chr15	75340246	+	COMMD4	19.88
chr15	75371979	-	SIN3A	24.18
chr15	75375705	-	SIN3A	18.3
chr15	75650211	+	SNX33	48.66
chr15	76949881	+	RCN2	11.97
chr15	77615413	-	LINGO1	51.43
chr15	78476337	+	IREB2	21.74
chr15	78498090	+	IREB2	23.53
chr15	78498877	+	IREB2	15.81
chr15	81001213	+	TLNRD1	40.78
chr15	81001411	+	TLNRD1	31.28
chr15	81002891	+	TLNRD1	50.17
chr15	82138812	-	EFL1	24.53
chr15	82138816	-	EFL1	22.54
chr15	82151761	-	EFL1	90.43
chr15	83004962	-	C15orf40	64.29
chr15	83017347	-	BTBD1	12.84
chr15	99712614	+	MEF2A	94.22
chr15	99712649	+	MEF2A	11.78
chr15	99712846	+	MEF2A	80.9
chr15	99715482	+	MEF2A	42.68
chr15	99715904	+	MEF2A	23.98
chr15	99716289	+	MEF2A	66.04
chr15	101303993	-	PCSK6	31.18
chr15	101303994	-	PCSK6	20.83
chr15	101304429	-	PCSK6	26.12
chr15	101308883	-	LOC100507472	80
chr15	101398468	-	PCSK6	16.49
chr15	39976607	+	EIF2AK4	35.48
chr15	40744082	-	RMDN3	15.81
chr15	42532068	+	SNAP23	14.05
chr15	42532070	+	SNAP23	14.15
chr15	42532415	+	SNAP23	14.84
chr15	42532628	+	SNAP23	12.18
chr15	42532647	+	SNAP23	12.71
chr15	42532648	+	SNAP23	13.87
chr15	42532649	+	SNAP23	12.98
chr15	42544046	-	LRRC57	59.05
chr15	42544071	-	LRRC57	40
chr15	42566973	+	HAUS2	16.2
chr15	43746438	+	PDIA3	57.01
chr15	43766005	+	PDIA3	14.48
chr15	43771285	+	PDIA3	32.4
chr15	43771291	+	PDIA3	20.37
chr15	43792330	+	SERF2	38.92
chr15	43799910	+	ELSE	66.67
chr15	48972587	+	KRT8P24	12.5
chr15	48990674	-	SECISBP2L	29.7
chr15	48990684	-	SECISBP2L	22.22
chr15	50499568	+	USP8	26.32
chr15	52045906	+	MAPK6	18.9
chr15	52046028	+	MAPK6	14.25
chr15	52046221	+	MAPK6	75.7
chr15	52058781	+	MAPK6	12.33
chr15	52061337	+	MAPK6	20.62
chr15	52061438	+	MAPK6	15.97
chr15	52064090	+	MAPK6	16.45
chr15	52065187	+	MAPK6	14.19
chr15	52095398	+	RPS13P8	11.64
chr15	52095579	+	RPS13P8	11.63
chr15	55611885	-	PRTG	41.32
chr15	60449193	-	ICE2	51.28
chr15	63775075	-	HERC1	33.33
chr15	64499406	+	ZNF609	28.57
chr15	65026971	-	MTFMT	11.91
chr15	65029324	-	MTFMT	30.28
chr15	65053527	-	RASL12	37.68
chr15	65053572	-	RASL12	81.93
chr15	65053615	-	RASL12	41.5
chr15	65053722	-	RASL12	44.12
chr15	65572278	+	HACD3	10.46
chr15	65576336	+	HACD3	15.43
chr15	65577022	+	HACD3	12.05
chr15	65577026	+	HACD3	12.86
chr15	65578306	+	HACD3	13.1
chr15	65578985	-	INTS14	59.03
chr15	65579439	-	INTS14	81.02
chr15	68188185	+	PIAS1	25.23
chr15	68188405	+	PIAS1	15.89
chr15	68193978	-	CALML4	26.51
chr15	72474405	+	ARIH1	14.11
chr15	74801059	+	CSK	13.27
chr15	74836976	-	ULK3	15.82
chr15	74837006	-	ULK3	69.39
chr15	74844753	-	SCAMP2	9.52
chr15	74898120	+	MPI	47.15
chr15	79924146	+	ST20-AS1	78.91
chr15	79944779	+	FDPSP9	11.97
chr15	84604328	+	ZSCAN2	36.44
chr15	84622134	+	ZSCAN2	50.55
chr15	84622187	+	ZSCAN2	98.33
chr15	84622234	+	ZSCAN2	31.75
chr15	84632172	+	SCAND2P	29.07
chr15	84634608	+	EGLN1P1	19.51
chr15	84640189	+	SCAND2P	99.51
chr15	84643591	-	WDR73	71.57
chr15	84657302	-	NMB	11.8
chr15	89625475	+	TICRR	50
chr15	89627693	+	TICRR	92.45
chr15	89649857	-	KIF7	18.25
chr15	89683170	-	PEX11A	53.54
chr15	90228661	+	SEMA4B	73.05
chr15	90229049	+	SEMA4B	26.97
chr15	90229218	+	SEMA4B	40.78
chr15	90271622	+	NGRN	13.16
chr15	90272147	+	NGRN	11.21
chr15	90272836	+	NGRN	36.92
chr15	96334556	+	NR2F2	16.21
chr15	96338387	+	NR2F2	60.61
chr15	96338733	+	NR2F2	20.48
chr15	100569447	-	LINS1	22.22
chr15	34101745	-	EMC7	14.8
chr15	36613674	+	LOC751603	12.61
chr15	36615121	+	LOC751603	12.81
chr15	40220823	+	BUB1B	12.87
chr15	40894704	+	VPS18	33.93
chr15	40899308	+	VPS18	77.05
chr15	41736286	+	MGA	26.09
chr15	41742740	+	MGA	33.33
chr15	41767580	+	MGA	36.78
chr15	42450049	-	ZNF106	53.49
chr15	43405423	+	TUBGCP4	18.25
chr15	43428095	-	TP53BP1	10.71
chr15	43456274	-	TP53BP1	68.29
chr15	43457110	-	TP53BP1	20.73
chr15	44649004	-	SPG11	20.9
chr15	44651636	-	SPG11	22.64
chr15	44651778	-	SPG11	44.74
chr15	44651895	-	SPG11	38.89
chr15	44660538	-	SPG11	56.94
chr15	50736652	-	SPPL2A	14.54
chr15	51911364	+	TMOD3	15.65
chr15	51911365	+	TMOD3	16.31
chr15	55827298	-	NEDD4	30
chr15	55828568	-	NEDD4	23.53
chr15	55829985	-	NEDD4	28.57
chr15	59081219	+	RNF111	73.33
chr15	59094869	+	RNF111	83.83
chr15	59094915	+	RNF111	95.61
chr15	59096355	+	RNF111	19.12
chr15	63591065	+	USP3	10.81
chr15	63591094	+	USP3	10.92
chr15	64740634	-	RBPMS2	16.25
chr15	65446867	-	DPP8	92.26
chr15	65446950	-	DPP8	81.82
chr15	65446959	-	DPP8	17.28
chr15	67202198	-	AAGAB	12.07
chr15	67202627	-	AAGAB	13.97
chr15	67236410	-	AAGAB	7.26
chr15	89247644	+	FANCI	16.67
chr15	89299841	+	FANCI	17.65
chr15	22867642	+	NIPA2	12.81
chr15	22873553	-	CYFIP1	10.82
chr15	34979180	-	ZNF770	21.05
chr15	43989056	-	ACTBP7	71.43
chr15	45376786	-	GATM	11.05
chr15	56243665	-	RFX7	61.54
chr15	58987699	+	RNF111	15.15
chr15	63141617	+	LACTB	16.51
chr15	63141667	+	LACTB	63.24
chr15	63141792	+	LACTB	43.33
chr15	63141801	+	LACTB	81.82
chr15	65328483	-	IGDCC3	39.47
chr15	65702425	-	DENND4A	18.8
chr15	65756322	-	DENND4A	30.36
chr15	66446651	-	RPL35AP32
chr15	72737830	+	BBS4	42.06
chr15	72751884	-	ADPGK	34.15
chr15	72783464	-	ADPGK	10.62
chr15	73713482	+	CD276	12.24
chr15	73714112	+	CD276	23.9
chr15	73714202	+	CD276	40.58
chr15	74632765	-	EDC3	12.9
chr15	74655927	-	EDC3	12.77
chr15	74671578	-	EDC3	26.42
chr15	76342186	+	ISL2	19.72
chr15	76342323	+	ISL2	55.46
chr15	78160108	+	IDH3A	14.29
chr15	78162274	+	IDH3A	10.74
chr15	78163541	+	IDH3A	14.36
chr15	78166295	+	IDH3A	14.95
chr15	82834225	+	WHAMM	23.64
chr15	82834550	+	WHAMM	20.47
chr15	85138002	+	PDE8A	13.71
chr15	85138148	+	PDE8A	40.95
chr15	85138349	+	PDE8A	30.27
chr15	85138364	+	PDE8A	47.99
chr15	89306151	+	FANCI	11.05
chr15	89333348	-	POLG	35.22
chr15	90642462	+	CRTC3	71.61
chr15	90642507	+	CRTC3	35.56
chr15	90642733	+	CRTC3	87.73
chr15	90642804	+	CRTC3	64.81
chr15	90643140	+	CRTC3	17.04
chr15	99105528	+	SYNM	50
chr15	99131382	+	SYNM	98.08
chr15	99133867	+	SYNM	26.85
chr15	99134744	+	SYNM	17.07
chr15	99134860	+	SYNM	23.16
chr15	99135147	+	SYNM	60
chr15	100612206	+	ASB7	30.91
chr15	100648628	+	ASB7	22.5
chr15	100649645	+	ASB7	17.05
chr15	100650162	+	ASB7	40.98
chr15	29705642	-	TJP1	24.44
chr15	34225199	+	EMC4	23.28
chr15	40394002	+	KNSTRN	39.29
chr15	41503126	+	ITPKA	65.25
chr15	41517465	-	RPAP1	12.88
chr15	41520815	-	RPAP1	30.2
chr15	41520829	-	RPAP1	91.02
chr15	41521005	-	RPAP1	38.86
chr15	41529480	-	RPAP1	14.21
chr15	41531147	-	RPAP1	22.41
chr15	41536947	-	RPAP1	15.79
chr15	41557400	+	ELOCP2	11.07
chr15	41561207	+	TYRO3	38.46
chr15	41570131	+	TYRO3	10.86
chr15	44537400	+	EIF3J	20.69
chr15	44537405	+	EIF3J	25.74
chr15	44561619	+	EIF3J	13.01
chr15	44562720	+	EIF3J	29.09
chr15	48341348	+	DUT	18.1
chr15	49201235	+	GALK2	10.58
chr15	50908795	+	AP4E1	22.92
chr15	50958574	+	AP4E1	28.85
chr15	51448344	-	DMXL2	34.92
chr15	51448609	-	DMXL2	36.36
chr15	51499514	-	DMXL2	60.87
chr15	55317836	-	PIGBOS1	16.75
chr15	55318949	-	PIGBOS1	10.21
chr15	55359020	-	CCPG1	24
chr15	55359544	-	DNAAF4-CCPG1	58.15
chr15	55359580	-	DNAAF4-CCPG1	56.72
chr15	57286477	+	TCF12	21.28
chr15	57287844	+	TCF12	50.35
chr15	57288418	+	TCF12	17.95
chr15	59116787	+	CCNB2	12.82
chr15	59137333	-	MYO1E	70.91
chr15	59137369	-	MYO1E	31.51
chr15	63637579	-	HERC1	14.95
chr15	64623038	+	ZNF609	15.08
chr15	64674690	+	ZNF609	81.65
chr15	64675517	+	ZNF609	58.14
chr15	64688528	-	OAZ2	13.64
chr15	64689140	-	OAZ2	22.73
chr15	65610758	-	INTS14	45.45
chr15	65691082	-	DENND4A	29.82
chr15	66325924	+	DIS3L	50.72
chr15	66333272	+	DIS3L	75.14
chr15	66336612	-	TIPIN	38.24
chr15	67194635	+	SMAD3	78.32
chr15	74719622	-	CYP1A1	16.32
chr15	74720036	-	CYP1A1	19.87
chr15	74720086	-	CYP1A1	46.31
chr15	74720101	-	CYP1A1	24.09
chr15	74722515	-	CYP1A1	26.6
chr15	74722829	-	CYP1A1	44.25
chr15	74722883	-	CYP1A1	32.37
chr15	74725521	-	CYP1A1	11.51
chr15	78500394	+	IREB2	16.84
chr15	78501142	+	IREB2	57.14
chr15	78542218	+	PSMA4	11.03
chr15	78549185	+	PSMA4	13.22
chr15	79322443	+	TMED3	85.61
chr15	80947667	-	MESD	68.52
chr15	80977745	-	MESD	55.88
chr15	80979118	-	MESD	36.92
chr15	80989815	-	MESD	22.99
chr15	84783843	+	ZNF592	93.06
chr15	84784045	+	ZNF592	37.5
chr15	84784651	+	ZNF592	64.38
chr15	84798801	+	ZNF592	13.05
chr15	88459728	-	MRPL46	82.72
chr15	88459735	-	MRPL46	37.8
chr15	89785033	-	ANPEP	89.55
chr15	89799461	-	ANPEP	25.93
chr15	22278938	+	REREP3	21.54
chr15	23365454	+	GOLGA8S	50
chr15	34379615	-	GOLGA8A	11.34
chr15	38353806	+	SPRED1	40.91
chr15	38353826	+	SPRED1	20.97
chr15	41281684	+	CHP1	11.76
chr15	41284008	+	OIP5-AS1	42.33
chr15	41284109	+	OIP5-AS1	12.45
chr15	41298470	+	OIP5-AS1	84.92
chr15	43131413	+	SPCS2P1	16.45
chr15	43191519	+	CCNDBP1	11.88
chr15	44413574	+	CASC4	29.67
chr15	44415153	+	CASC4	18.57
chr15	45606566	+	BLOC1S6	20.35
chr15	45607950	+	BLOC1S6	19.17
chr15	49127809	-	COPS2	23.24
chr15	49128052	-	COPS2	23.49
chr15	49177596	-	RPL15P19	21.43
chr15	50612728	-	TRPM7	77.66
chr15	52505796	+	EEF1B2P1	20.63
chr15	56071978	+	CD24P2	98.88
chr15	56093602	-	RFX7	48.78
chr15	56095085	-	RFX7	94.29
chr15	57706941	+	POLR2M	33.93
chr15	57708771	+	GCOM1	21.74
chr15	57709208	+	GCOM1	27.13
chr15	57714917	+	GCOM1	18.24
chr15	57715275	+	GCOM1	13.91
chr15	57716171	+	GCOM1	13.77
chr15	58545884	+	LIPC	53.97
chr15	58595611	-	ADAM10	56
chr15	58596768	-	ADAM10	34.97
chr15	58597207	-	ADAM10	98.48
chr15	58597308	-	ADAM10	21.18
chr15	58597321	-	ADAM10	90.29
chr15	58597553	-	ADAM10	19.01
chr15	59618444	+	GCNT3	21.62
chr15	59619809	+	GCNT3	46.67
chr15	59639062	-	GTF2A2	35.62
chr15	59642173	-	GTF2A2	15.65
chr15	59664045	-	BNIP2	16.75
chr15	62953401	+	LOC100287243	10.65
chr15	65877849	+	RAB11A	12.05
chr15	65879750	+	RAB11A	12.75
chr15	66702602	+	SMAD6	28.3
chr15	66702631	+	SMAD6	73.5
chr15	66702690	+	SMAD6	18.22
chr15	66702887	+	SMAD6	90.64
chr15	66703677	+	SMAD6	24.55
chr15	68290066	+	FEM1B	95.82
chr15	68290559	+	FEM1B	93.33
chr15	68291501	+	FEM1B	17.88
chr15	68292680	+	FEM1B	29.73
chr15	68293250	+	FEM1B	29.37
chr15	70129926	-	LOC107984734	21.82
chr15	71063415	-	RPL5P3	13.95
chr15	73560058	-	NPTN	10.55
chr15	73570174	-	NPTN	18.35
chr15	74595887	+	ARID3B	30.25
chr15	74595902	+	ARID3B	28.73
chr15	74595941	+	ARID3B	83.51
chr15	75206601	+	C15orf39	34.62
chr15	75207559	+	C15orf39	22.4
chr15	75207682	+	C15orf39	45.78
chr15	75208330	+	C15orf39	39.67
chr15	75212109	+	C15orf39	29.41
chr15	77114967	-	PEAK1	97.3
chr15	78283322	-	WDR61	11.67
chr15	78285564	-	WDR61	47.62
chr15	78299607	-	WDR61	10.05
chr15	78894221	+	MORF4L1	10.62
chr15	78897689	+	MORF4L1	11.64
chr15	82043709	-	MEX3B	64.29
chr15	85579074	+	AKAP13	53.66
chr15	89175929	+	ABHD2	12.1
chr15	89193318	+	ABHD2	14.94
chr15	89195524	+	ABHD2	19.82
chr15	90003397	+	ZNF710	48.39
chr15	90067172	+	ZNF710	15.78
chr15	90079759	+	ZNF710	38.36
chr15	93026550	+	CHD2	22.11
chr15	99256074	+	LRRC28	31.07
chr15	101970856	+	ELSE	69.77
chr15	39595719	+	THBS1	95.38
chr15	40419213	+	IVD	54.76
chr15	41394924	-	NDUFAF1	10.93
chr15	42160441	-	VPS39	42.11
chr15	42160449	-	VPS39	23.27
chr15	42160555	-	VPS39	30.12
chr15	42160724	-	VPS39	64
chr15	43804951	-	MFAP1	39.75
chr15	45402626	+	SPATA5L1	11.6
chr15	45403346	+	SPATA5L1	45.99
chr15	45415736	+	SPATA5L1	16.78
chr15	45421121	+	SPATA5L1	57.38
chr15	50560489	-	TRPM7	15.58
chr15	50592143	-	TRPM7	35.19
chr15	52609532	-	FAM214A	83.75
chr15	52610260	-	FAM214A	21.74
chr15	58771652	+	MINDY2	65.52
chr15	58771661	+	MINDY2	60.42
chr15	58771916	+	MINDY2	73.4
chr15	63305642	+	APH1B	8.58
chr15	63306362	+	APH1B	22.22
chr15	63324016	-	CA12	48.81
chr15	65118061	-	PDCD7	59.76
chr15	65150605	-	CLPX	14.97
chr15	65150629	-	CLPX	87.1
chr15	65150689	-	CLPX	13.38
chr15	65150692	-	CLPX	19.35
chr15	66503431	-	RPL4	9.78
chr15	66548524	+	ZWILCH	18.43
chr15	72202455	-	PKM	15.1
chr15	72271059	-	PARP6
chr15	74461640	+	UBL7-AS1	25.93
chr15	76216334	-	ETFA	10.04
chr15	76216569	-	ETFA	11.4
chr15	76274427	-	ETFA	10.04
chr15	82990025	+	RAMAC	95.6
chr15	88621763	+	AEN	15.33
chr15	88630207	+	AEN	28.57
chr15	88632259	+	AEN	15.48
chr15	90500670	+	IQGAP1	9.58
chr15	91017857	-	VPS33B	14.14
chr15	92619291	-	FAM174B	86.67
chr15	92619342	-	FAM174B	83.72
chr15	98958562	+	IGF1R	50.65
chr15	98961155	+	IGF1R	31.58
chr15	99645625	+	MEF2A	25
chr15_KI270850v1_alt	95618	+	ELSE	21.96
chr15_KI270850v1_alt	96153	+	ELSE	38.05
chr15_KI270850v1_alt	96552	+	ELSE	81.08
chr15_KI270905v1_alt	3659098	+	ELSE	72.94
chr16	346389	-	AXIN1	81.13
chr16	346679	-	AXIN1	96.17
chr16	346826	-	AXIN1	94.64
chr16	367609	-	MRPL28	54.26
chr16	369133	-	MRPL28	11.95
chr16	370538	-	MRPL28	41.03
chr16	371170	-	PGAP6	95.26
chr16	371175	-	PGAP6	22.9
chr16	371346	-	PGAP6	87.87
chr16	371461	-	PGAP6	21.81
chr16	371556	-	PGAP6	81.13
chr16	376176	-	PGAP6	13.33
chr16	376275	-	PGAP6	12.75
chr16	376577	-	PGAP6	12.51
chr16	377430	-	PGAP6	15.92
chr16	381926	-	PGAP6	19.49
chr16	381978	-	PGAP6	41.71
chr16	397199	+	NME4	61.97
chr16	399109	+	NME4	10.52
chr16	1809128	-	HAGH	36
chr16	1809131	-	HAGH	21.7
chr16	1809154	-	HAGH	41.28
chr16	1822987	-	HAGH	10.9
chr16	1826802	-	HAGH	34.06
chr16	1827504	+	FAHD1	73.3
chr16	1827587	+	FAHD1	35.03
chr16	1827694	+	FAHD1	66.67
chr16	1827875	+	FAHD1	48.48
chr16	1828035	+	FAHD1	61.73
chr16	1828660	+	FAHD1	94.07
chr16	2501934	+	TBC1D24	66.67
chr16	2503167	+	TBC1D24	29.17
chr16	2513972	+	ATP6V0C	23.68
chr16	2513996	+	ATP6V0C	10.72
chr16	2519605	+	ATP6V0C	13.6
chr16	2519611	+	ATP6V0C	13.37
chr16	2519786	+	ATP6V0C	15.38
chr16	2519929	+	ATP6V0C	46.81
chr16	2520213	+	ATP6V0C	13.25
chr16	2529584	+	AMDHD2	14.94
chr16	2529731	+	AMDHD2	89.74
chr16	2530177	+	AMDHD2	73.26
chr16	2530466	+	AMDHD2	30.61
chr16	2530529	+	AMDHD2	40.35
chr16	2557750	+	PDPK1	20.14
chr16	2586809	+	PDPK1	16.72
chr16	2598177	+	PDPK1	22.2
chr16	2598223	+	PDPK1	94.99
chr16	3401628	+	ZNF174	75.76
chr16	3483486	+	NAA60	19.63
chr16	3483590	+	NAA60	22.69
chr16	3484701	+	NAA60	53.77
chr16	3485018	+	NAA60	16.56
chr16	3485023	+	NAA60	21.4
chr16	3485218	+	NAA60	57.14
chr16	3485270	+	NAA60	36.56
chr16	3485652	+	NAA60	89.71
chr16	3485910	+	NAA60	65.57
chr16	3485977	+	NAA60	36.21
chr16	3486012	+	NAA60	23.44
chr16	3486027	+	NAA60	18.01
chr16	3486529	+	NAA60	67.3
chr16	3486628	+	NAA60	49.59
chr16	3486683	+	NAA60	60.99
chr16	3486795	+	NAA60	27.32
chr16	3486823	+	NAA60	95.05
chr16	4260112	-	TFAP4	26.92
chr16	4803972	-	GLYR1	23.93
chr16	4804001	-	GLYR1	40.83
chr16	4804320	-	GLYR1	41.27
chr16	4804710	-	GLYR1	70
chr16	4804840	-	GLYR1	31.43
chr16	4804901	-	GLYR1	34.59
chr16	4805033	-	GLYR1	23.42
chr16	4805048	-	GLYR1	14.75
chr16	4805147	-	GLYR1	40.68
chr16	4811987	-	GLYR1	29.23
chr16	4812133	-	GLYR1	14.38
chr16	4847475	+	UBN1	55.42
chr16	4847613	+	UBN1	54.86
chr16	4847755	+	UBN1	35.58
chr16	4848163	+	UBN1	18.75
chr16	4848205	+	UBN1	32.58
chr16	4853027	+	UBN1	29.75
chr16	4860835	+	UBN1	63.69
chr16	4860918	+	UBN1	83.09
chr16	4860990	+	UBN1	14.52
chr16	4871235	+	UBN1	28.97
chr16	4874386	+	UBN1	30.5
chr16	4874560	+	UBN1	90.11
chr16	4875303	+	UBN1	73.76
chr16	4875351	+	UBN1	20.48
chr16	4876886	+	UBN1	18.49
chr16	4876968	+	UBN1	21.39
chr16	4880331	+	UBN1	49.83
chr16	4880369	+	UBN1	43.96
chr16	4880668	+	UBN1	37.98
chr16	4880837	+	UBN1	83.25
chr16	4881116	+	UBN1	43.73
chr16	4881470	+	UBN1	16.61
chr16	4881879	+	UBN1	21.73
chr16	4882106	+	UBN1	34.51
chr16	4882714	-	PPL	37.04
chr16	4882866	-	PPL	46.05
chr16	4882911	-	PPL	22.73
chr16	4882929	-	PPL	26.23
chr16	4883146	-	PPL	38.46
chr16	4883151	-	PPL	27.59
chr16	4883847	-	PPL	37.11
chr16	9091648	+	C16orf72	21.6
chr16	9092943	+	C16orf72	27.27
chr16	11676587	+	SNN	17.05
chr16	11679645	-	TXNDC11	45.16
chr16	11679657	-	TXNDC11	14.05
chr16	11679659	-	TXNDC11	17.38
chr16	11687903	-	TXNDC11	12.87
chr16	11687909	-	TXNDC11	12.93
chr16	11691628	-	TXNDC11	29.37
chr16	11691659	-	TXNDC11	49.1
chr16	11691701	-	TXNDC11	16.97
chr16	11691727	-	TXNDC11	25.11
chr16	11691749	-	TXNDC11	24.26
chr16	11691772	-	TXNDC11	19.89
chr16	11692042	-	TXNDC11	12.81
chr16	14644489	+	BFAR	69.05
chr16	14664960	+	BFAR	70.55
chr16	14667733	+	BFAR	51.78
chr16	14667827	+	BFAR	42.86
chr16	14667848	+	BFAR	67.15
chr16	14668197	+	BFAR	76.58
chr16	22284182	+	EEF2K	38.81
chr16	22285125	+	EEF2K	59.15
chr16	22285202	+	EEF2K	42.74
chr16	27225004	-	NSMCE1	19.12
chr16	27234216	-	NSMCE1	8.28
chr16	28951157	+	NFATC2IP	34.42
chr16	28951396	+	NFATC2IP	18.4
chr16	28958991	+	NFATC2IP	25.27
chr16	28963789	+	NFATC2IP	42.49
chr16	28963832	+	NFATC2IP	28.54
chr16	28963990	+	NFATC2IP	46.95
chr16	28964118	+	NFATC2IP	25.76
chr16	28964410	+	NFATC2IP	14.22
chr16	28966203	+	NFATC2IP	24.59
chr16	28974778	+	SPNS1	28
chr16	28974780	+	SPNS1	27.83
chr16	28984403	+	SPNS1	12.83
chr16	30522530	+	ITGAL	66.67
chr16	30524225	-	ZNF768	28.57
chr16	30524540	-	ZNF768	33.16
chr16	30524590	-	ZNF768	66.97
chr16	30525514	-	ZNF768	74.55
chr16	30525553	-	ZNF768	85.19
chr16	30531470	-	ZNF747	27.63
chr16	30532376	-	ZNF747	91.89
chr16	30532551	-	ZNF747	32.28
chr16	30532557	-	ZNF747	24.14
chr16	30532573	-	ZNF747	45.53
chr16	30532579	-	ZNF747	19.03
chr16	30532735	-	ZNF747	89.8
chr16	30534822	-	ZNF747	53.03
chr16	30554295	-	ZNF764	53.5
chr16	30555070	-	ZNF764	96.69
chr16	30555801	-	ZNF764	85.94
chr16	30555947	-	ZNF764	14.46
chr16	30930209	+	FBXL19	35.4
chr16	30947348	+	FBXL19	47.95
chr16	30947369	+	FBXL19	94.2
chr16	30947800	+	FBXL19	34.95
chr16	30947868	+	FBXL19	22.73
chr16	30948230	+	FBXL19	61.54
chr16	30948238	+	FBXL19	81.82
chr16	30948413	+	FBXL19	85.71
chr16	30949399	+	ORAI3	25.83
chr16	30953382	+	ORAI3	90.91
chr16	30953501	+	ORAI3	93.59
chr16	30953542	+	ORAI3	78.57
chr16	30964836	+	SETD1A	33.33
chr16	30980072	+	SETD1A	22.83
chr16	30980081	+	SETD1A	33.62
chr16	30984593	+	SETD1A	35.94
chr16	31703319	+	CLUHP3	30
chr16	31707198	+	CLUHP3	64.29
chr16	46581944	-	SHCBP1	52.11
chr16	48334392	-	UBA52P8	24.18
chr16	48347586	+	LONP2	19.78
chr16	48351625	+	LONP2	46.27
chr16	48351663	+	LONP2	42.67
chr16	48351796	+	LONP2	26.6
chr16	48352399	+	LONP2	21.05
chr16	48352952	+	LONP2	91.93
chr16	48352973	+	LONP2	27.95
chr16	48353011	+	LONP2	82.61
chr16	48361496	-	SIAH1	87.36
chr16	48361567	-	SIAH1	33.9
chr16	48361597	-	SIAH1	71.51
chr16	48361726	-	SIAH1	61.86
chr16	48361757	-	SIAH1	24.11
chr16	48362238	-	SIAH1	67.6
chr16	48365484	-	SIAH1	27.78
chr16	50749610	+	CYLD	54.32
chr16	50751698	+	CYLD	20.34
chr16	50751708	+	CYLD	24.17
chr16	50751777	+	CYLD	33.33
chr16	50751841	+	CYLD	36
chr16	50779923	+	CYLD	24.05
chr16	50780014	+	CYLD	28.69
chr16	56932147	+	HERPUD1	28.57
chr16	56940105	+	HERPUD1	12.96
chr16	56940142	+	HERPUD1	28.37
chr16	56942163	+	HERPUD1	10.33
chr16	56943240	+	HERPUD1	43.03
chr16	56943432	+	HERPUD1
chr16	56943469	+	HERPUD1	19.38
chr16	56943588	+	HERPUD1	13.94
chr16	56943748	+	HERPUD1	25.73
chr16	57664512	+	ADGRG1	12.07
chr16	58665489	-	SLC38A7	20.25
chr16	58667142	-	SLC38A7	49.71
chr16	58678334	-	SLC38A7	16.72
chr16	58678707	-	SLC38A7	17.16
chr16	58679987	-	SLC38A7	14.67
chr16	67036694	+	CBFB	12.35
chr16	67066753	+	CBFB	9.64
chr16	67098863	+	CBFB	54.76
chr16	67099994	+	CBFB	44.19
chr16	67723202	-	RANBP10	71.12
chr16	67723382	-	RANBP10	47.83
chr16	67723934	-	RANBP10	49.1
chr16	67724102	-	RANBP10	13.71
chr16	67724299	-	RANBP10	33.33
chr16	67724689	-	RANBP10	67.05
chr16	67724836	-	RANBP10	85.52
chr16	67724898	-	RANBP10
chr16	67724932	-	RANBP10	21.94
chr16	67725134	-	RANBP10	92
chr16	67725167	-	RANBP10	82.38
chr16	67725228	-	RANBP10	48.37
chr16	67725320	-	RANBP10	16.34
chr16	67725397	-	RANBP10	61.48
chr16	67726327	-	RANBP10	11.81
chr16	67726342	-	RANBP10	47.2
chr16	67726354	-	RANBP10	12.1
chr16	67726424	-	RANBP10	61
chr16	67726441	-	RANBP10	20.27
chr16	68477488	-	RPL35AP33	14.5
chr16	68833396	+	CDH1	22.91
chr16	68834731	+	CDH1	25.45
chr16	68834798	+	CDH1	40.68
chr16	68834832	+	CDH1	29.67
chr16	68834904	+	CDH1	43.4
chr16	68860219	+	TANGO6	67.3
chr16	68860306	+	TANGO6	76.53
chr16	68860371	+	TANGO6	39.08
chr16	69300839	+	SNTB2	47.66
chr16	69301562	+	SNTB2	22.5
chr16	69324290	+	VPS4A	79.13
chr16	69324484	+	VPS4A	55.94
chr16	69324513	+	VPS4A	29.94
chr16	69328715	-	PDF	74
chr16	69334670	-	COG8	45.29
chr16	69335044	-	COG8	64.55
chr16	69335156	-	COG8	50.43
chr16	69341671	+	NIP7	66.29
chr16	69341720	+	NIP7	88.54
chr16	69341896	+	NIP7	12.73
chr16	69341915	+	NIP7	16.18
chr16	69342866	+	NIP7	30
chr16	69355683	-	TERF2	33.33
chr16	69355695	-	TERF2	15.36
chr16	69355862	-	TERF2	61.62
chr16	69356142	-	TERF2	21.62
chr16	69366910	-	TERF2	44.76
chr16	69367141	-	TERF2	25
chr16	70509973	-	COG4	13.24
chr16	70514373	-	COG4	16.27
chr16	70523551	-	COG4	32.69
chr16	70529029	+	SF3B3	36.95
chr16	70529050	+	SF3B3	47.26
chr16	70548441	+	SF3B3	11.72
chr16	70565502	+	SF3B3	14.56
chr16	70567504	+	SF3B3	16.67
chr16	70571721	+	SF3B3	19.08
chr16	70571844	+	SF3B3	92.78
chr16	70571865	+	SF3B3	10.99
chr16	70571976	+	SF3B3	64.64
chr16	70571998	+	SF3B3	14
chr16	70572110	+	SF3B3	15.86
chr16	70572408	+	SF3B3	44.9
chr16	72103691	+	DHX38	22.91
chr16	72105102	+	DHX38	11.71
chr16	72105108	+	DHX38	13.04
chr16	72108605	+	DHX38	19.34
chr16	72108606	+	DHX38	14.47
chr16	72109499	+	DHX38	25
chr16	72112573	+	DHX38	18.27
chr16	72112594	+	DHX38	75.24
chr16	72112645	+	DHX38	19.17
chr16	72112766	+	DHX38	11.67
chr16	72112777	+	DHX38	64.39
chr16	74622041	-	RFWD3	12.16
chr16	74623463	-	RFWD3	13.39
chr16	74623508	-	RFWD3	29.86
chr16	74623618	-	RFWD3	17.79
chr16	74623627	-	RFWD3	13.96
chr16	74623785	-	RFWD3	17.22
chr16	74623827	-	RFWD3	67.29
chr16	74623928	-	RFWD3	90.43
chr16	74624010	-	RFWD3	41.5
chr16	74626445	-	RFWD3	18.63
chr16	74628553	-	RFWD3	59.26
chr16	74651946	-	RFWD3	22.67
chr16	74661063	-	RFWD3	49.12
chr16	74661072	-	RFWD3	60.61
chr16	75433312	-	CFDP1	15.48
chr16	75433315	-	CFDP1	16.59
chr16	75433481	-	CFDP1	27.59
chr16	75443835	-	TMEM170A	21.76
chr16	75447373	-	TMEM170A	97.52
chr16	81709846	+	CMIP	54.18
chr16	81709853	+	CMIP	24.7
chr16	81710011	+	CMIP	25.46
chr16	81710227	+	CMIP	32.08
chr16	81710351	+	CMIP	34.48
chr16	81710517	+	CMIP	35
chr16	81710890	+	CMIP	13.94
chr16	81711241	+	CMIP	12.69
chr16	81711258	+	CMIP	16.42
chr16	84744732	+	USP10	25.48
chr16	84745565	+	USP10	29.72
chr16	84779072	+	USP10	25.42
chr16	84779126	+	USP10	29.69
chr16	84779178	+	USP10	51.2
chr16	84779256	+	USP10	32.71
chr16	84779294	+	USP10	85.99
chr16	87700911	-	KLHDC4	25.61
chr16	87700915	-	KLHDC4	44.05
chr16	87702620	-	KLHDC4	58.16
chr16	87707932	-	KLHDC4	84.34
chr16	88712301	+	CTU2	12.5
chr16	88712767	+	CTU2	15.15
chr16	88715395	-	PIEZO1	30.63
chr16	88715441	-	PIEZO1	72.24
chr16	88715622	-	PIEZO1	78.01
chr16	88715703	-	PIEZO1	15.97
chr16	88717127	-	PIEZO1	11.49
chr16	88719677	-	PIEZO1	11.78
chr16	88722022	-	PIEZO1	12.27
chr16	88723270	-	PIEZO1	16.13
chr16	88727045	-	PIEZO1	11.79
chr16	88731867	-	PIEZO1	13.88
chr16	88732702	-	PIEZO1	15.91
chr16	88734964	-	PIEZO1	10.49
chr16	88737935	-	PIEZO1	35.48
chr16	88785217	-	PIEZO1	18.35
chr16	521155	+	RAB11FIP3	44.19
chr16	547507	+	CAPN15	25.86
chr16	547797	+	CAPN15	37.19
chr16	547806	+	CAPN15	39.4
chr16	547939	+	CAPN15	55.65
chr16	549195	+	CAPN15	17.13
chr16	553903	+	CAPN15	27.73
chr16	554121	+	CAPN15	16.81
chr16	554447	+	CAPN15	11.09
chr16	554534	+	CAPN15	73.87
chr16	574704	+	PIGQ	39.09
chr16	583137	+	PIGQ	80.43
chr16	583157	+	PIGQ	17.92
chr16	583179	+	PIGQ	19.92
chr16	583270	+	PIGQ	76.58
chr16	1938273	-	MSRB1	13.56
chr16	1938365	-	MSRB1	40.61
chr16	1938433	-	MSRB1	15.71
chr16	1938799	-	MSRB1	47.97
chr16	1938900	-	MSRB1	75.06
chr16	1938934	-	MSRB1	93.8
chr16	1959576	+	NDUFB10	40.76
chr16	1961236	+	NDUFB10	11.79
chr16	1961237	+	NDUFB10	11.7
chr16	1962075	-	RPS2	15.28
chr16	1962076	-	RPS2	16.75
chr16	1962077	-	RPS2	21.28
chr16	1962079	-	RPS2	20.79
chr16	1962080	-	RPS2	18.08
chr16	1962081	-	RPS2	19.54
chr16	1962082	-	RPS2	17.3
chr16	1962083	-	RPS2	13.92
chr16	1962086	-	RPS2	11.97
chr16	1962262	-	RPS2	14.91
chr16	1962752	-	RPS2	18.77
chr16	1972055	+	TBL3	21.08
chr16	1974291	+	TBL3	18.15
chr16	1974658	+	TBL3	17.77
chr16	1975014	+	TBL3	10.85
chr16	1976112	+	TBL3	14.02
chr16	1978603	+	TBL3	47.83
chr16	1984769	+	GFER	16.46
chr16	1986024	+	GFER	18.17
chr16	1986054	+	GFER	54.9
chr16	1986147	+	GFER	73.23
chr16	1986263	+	GFER	56.71
chr16	1986670	+	GFER	44.82
chr16	1993172	+	SYNGR3	75.27
chr16	1993338	+	SYNGR3	88.51
chr16	1993478	+	SYNGR3	18.29
chr16	1993526	+	SYNGR3	60.5
chr16	1993990	+	SYNGR3	22.94
chr16	1997790	-	ZNF598	11.99
chr16	1997969	-	ZNF598	65.77
chr16	1997996	-	ZNF598	16.13
chr16	1998095	-	ZNF598	94.69
chr16	1998278	-	ZNF598	18.49
chr16	1998545	-	ZNF598	17.86
chr16	1999546	-	ZNF598	18.73
chr16	1999644	-	ZNF598	88.31
chr16	3536660	+	CLUAP1	68.63
chr16	4113920	-	ADCY9	13.41
chr16	4114184	-	ADCY9	62.82
chr16	4114671	-	ADCY9	24.2
chr16	4114727	-	ADCY9	35.68
chr16	4114797	-	ADCY9	68
chr16	4114920	-	ADCY9	60.96
chr16	4115020	-	ADCY9	72.73
chr16	4726683	-	ANKS3	18.55
chr16	4751465	-	ZNF500	30
chr16	4751572	-	ZNF500	21.15
chr16	4766063	-	ZNF500	33.33
chr16	4797186	-	ROGDI	72.78
chr16	8847810	+	PMM2	61.84
chr16	8848163	+	PMM2	89.18
chr16	8848174	+	PMM2	15.76
chr16	8848271	+	PMM2	39.66
chr16	8848300	+	PMM2	23.97
chr16	8848389	+	PMM2	69.5
chr16	8848501	+	PMM2	14.93
chr16	8848668	+	PMM2	23.5
chr16	8848682	+	PMM2	95.77
chr16	8848814	+	PMM2	75.39
chr16	8849174	+	PMM2	51.85
chr16	8854582	-	CARHSP1	16.33
chr16	8854731	-	CARHSP1	27.72
chr16	8854741	-	CARHSP1	46.99
chr16	8855025	-	CARHSP1	15.65
chr16	8855089	-	CARHSP1	27.43
chr16	8893321	-	USP7	42.42
chr16	8893352	-	USP7	41.13
chr16	8893356	-	USP7	45.13
chr16	8893427	-	USP7	33.86
chr16	8893541	-	USP7	20.37
chr16	8893830	-	USP7	67.85
chr16	8893937	-	USP7	71.51
chr16	8893969	-	USP7	44.8
chr16	8894002	-	USP7	19.41
chr16	11835713	-	RSL1D1	21.67
chr16	11836674	-	RSL1D1	33.01
chr16	11836706	-	RSL1D1	15.57
chr16	11836867	-	RSL1D1	63.17
chr16	11837497	-	RSL1D1	49.4
chr16	11837614	-	RSL1D1	21.41
chr16	11841908	-	RSL1D1	20.15
chr16	11847727	-	RSL1D1	17.59
chr16	11851424	-	RSL1D1	11.15
chr16	11872569	-	GSPT1	35.85
chr16	11872760	-	GSPT1	15.18
chr16	11872844	-	GSPT1	38.78
chr16	11872877	-	GSPT1	55.27
chr16	11872892	-	GSPT1	19.42
chr16	11873032	-	GSPT1	12.82
chr16	11873076	-	GSPT1	28.18
chr16	11873123	-	GSPT1	26.43
chr16	11877496	-	GSPT1	19.51
chr16	11885191	-	GSPT1	15.55
chr16	18782969	-	RPS15A	76.67
chr16	18792029	-	ARL6IP1	17.6
chr16	18792825	-	ARL6IP1	20.48
chr16	18793034	-	ARL6IP1	29.51
chr16	18793112	-	ARL6IP1	17.2
chr16	22455603	+	SMG1P1	21.43
chr16	22475015	+	SMG1P1	14.2
chr16	22475045	+	SMG1P1	16.48
chr16	22475142	+	SMG1P1	12.97
chr16	22478820	+	SMG1P1	14.81
chr16	22484815	+	SMG1P1
chr16	22489296	+	SMG1P1	26.32
chr16	22490975	+	SMG1P1	9.7
chr16	22491708	+	SMG1P1	12.16
chr16	27750148	+	KIAA0556	50
chr16	27779149	+	KIAA0556	42.2
chr16	27779490	+	KIAA0556	55.19
chr16	28101466	-	XPO6	12.54
chr16	28104602	-	XPO6	11.86
chr16	28166564	-	XPO6	13.67
chr16	29805137	+	KIF22	19.91
chr16	29806760	+	MAZ	57.14
chr16	29806787	+	MAZ	35.16
chr16	29807036	+	MAZ	55.56
chr16	29807153	+	MAZ	19.45
chr16	29807327	+	MAZ	14.39
chr16	29807387	+	MAZ	11.43
chr16	29810477	+	MAZ	38.51
chr16	29810500	+	MAZ	14.83
chr16	29810564	+	MAZ	18.26
chr16	29810849	+	MAZ	19.12
chr16	29811132	+	MAZ	18.42
chr16	29811137	+	MAZ	35.42
chr16	29816363	+	PAGR1	27.43
chr16	29816484	+	PAGR1	48.12
chr16	29816782	+	PAGR1	20.76
chr16	29816876	+	PAGR1	26.62
chr16	29819675	+	PAGR1	34.16
chr16	29819750	+	PAGR1	38.15
chr16	29820066	+	PAGR1	70.92
chr16	29840416	+	MVP	16.36
chr16	29844639	+	MVP	40.08
chr16	29858394	-	CDIPT	14.29
chr16	29858446	-	CDIPT	16.83
chr16	29858516	-	CDIPT	21.91
chr16	29858708	-	CDIPT	21.23
chr16	29858721	-	CDIPT	22.76
chr16	29858890	-	CDIPT	32.81
chr16	29859014	-	CDIPT	15.08
chr16	29859321	-	CDIPT	16.88
chr16	29862611	-	CDIPT	11.57
chr16	29862908	-	CDIPT	11.17
chr16	29863070	-	CDIPT	16.43
chr16	31033611	+	STX4	34.03
chr16	31033667	+	STX4	11.87
chr16	31038646	+	STX4	15.67
chr16	31076332	+	ZNF646	28.79
chr16	31076434	+	ZNF646	57.89
chr16	31076983	+	ZNF646	60.87
chr16	31077418	+	ZNF646	92.65
chr16	31077457	+	ZNF646	82.35
chr16	31078110	+	ZNF646	44.44
chr16	31078897	+	ZNF646	60.98
chr16	31079179	+	ZNF646	69.61
chr16	31079550	+	ZNF646	32.61
chr16	31080395	+	ZNF646	52.74
chr16	31080576	+	ZNF646	60.87
chr16	31081551	+	ZNF646	80
chr16	31083217	+	ZNF646	18.8
chr16	31090940	-	VKORC1	28.75
chr16	31090986	-	VKORC1	80.81
chr16	31091161	-	VKORC1	22.29
chr16	31091171	-	VKORC1	14.7
chr16	31091172	-	VKORC1	11.88
chr16	47451398	-	ITFG1	30
chr16	48600710	+	LOC105371239	40.78
chr16	50106203	+	HEATR3	25.35
chr16	50153682	+	TENT4B	21.78
chr16	52655776	+	LOC146253	15.44
chr16	52655779	+	LOC146253	22.63
chr16	52656209	+	LOC146253	23.54
chr16	52656281	+	LOC146253	10.78
chr16	56409440	-	AMFR	11.36
chr16	56409441	-	AMFR	15.12
chr16	56429622	-	NUDT21	41.09
chr16	56432463	-	NUDT21	31.5
chr16	56447871	-	NUDT21	13.66
chr16	56451126	-	NUDT21	13.79
chr16	56451556	+	OGFOD1	11.74
chr16	56467264	+	OGFOD1	16.76
chr16	56467289	+	OGFOD1	16.81
chr16	56475550	+	OGFOD1	12.44
chr16	56476289	+	OGFOD1	16.58
chr16	56477217	+	OGFOD1	17.65
chr16	56477223	+	OGFOD1	16.29
chr16	58403136	+	GINS3	45.98
chr16	58707180	-	GOT2	22.27
chr16	58707260	-	GOT2	10.77
chr16	58707344	-	GOT2	54.08
chr16	58707415	-	GOT2	29.72
chr16	58707420	-	GOT2	37.52
chr16	58707843	-	GOT2	19.47
chr16	58707882	-	GOT2	16.15
chr16	58707955	-	GOT2	23.49
chr16	58708101	-	GOT2	82.46
chr16	58708146	-	GOT2	38.33
chr16	58709418	-	GOT2	16.03
chr16	58734316	-	GOT2	33.83
chr16	58777102	+	GEMIN8P2	40.59
chr16	64260948	-	LOC729217	11.66
chr16	67100247	+	CBFB	45.53
chr16	67147222	+	C16orf70	81.92
chr16	67147697	+	C16orf70	17.68
chr16	67147873	+	C16orf70	13.4
chr16	67148086	+	C16orf70	37.5
chr16	67148339	+	C16orf70	22.55
chr16	67148363	+	C16orf70	70.72
chr16	67148416	+	C16orf70	42.07
chr16	67154322	-	TRADD	82.95
chr16	67154808	-	TRADD	63.16
chr16	67154839	-	TRADD	28.46
chr16	67175639	+	NOL3	30.26
chr16	67193065	+	E2F4	12.46
chr16	67195799	+	E2F4	23.35
chr16	67195812	+	E2F4	17
chr16	67198322	+	E2F4	88.21
chr16	67198415	+	E2F4	16.36
chr16	67198670	+	E2F4	27.63
chr16	68021622	-	DDX28	72.58
chr16	68022613	-	DDX28	81.3
chr16	68022668	-	DDX28	48.1
chr16	68079071	+	DUS2	55.21
chr16	68079137	+	DUS2	72.97
chr16	68226530	+	NFATC3	97.8
chr16	68226643	+	NFATC3	26.32
chr16	68226682	+	NFATC3	84.8
chr16	68229835	-	ESRP2	63.64
chr16	68229964	-	ESRP2	38.86
chr16	68230043	-	ESRP2	60
chr16	68231978	-	ESRP2	48.48
chr16	68260414	+	PLA2G15	81.4
chr16	68260903	+	PLA2G15	50
chr16	68274946	+	SLC7A6	11.03
chr16	68274966	+	SLC7A6	11.64
chr16	68274970	+	SLC7A6	25.03
chr16	68275153	+	SLC7A6	13.73
chr16	68291597	+	SLC7A6	16.42
chr16	68291603	+	SLC7A6	16.1
chr16	68298185	+	SLC7A6	75
chr16	68298258	+	SLC7A6	92.96
chr16	68298391	+	SLC7A6	67.48
chr16	68299341	+	SLC7A6	66.49
chr16	68299442	+	SLC7A6	32.81
chr16	68919137	+	TANGO6	16.95
chr16	70038938	-	PDXDC2P-NPIPB14P	14.52
chr16	70762553	-	VAC14	17.19
chr16	71850389	+	ATXN1L	36.73
chr16	71851830	+	ATXN1L	34.78
chr16	71852395	+	ATXN1L	21.05
chr16	71853935	+	ATXN1L	12.14
chr16	71855296	+	ATXN1L	13.68
chr16	71859745	-	ZNF821	82.69
chr16	71859880	-	ZNF821	64.03
chr16	71860112	-	ZNF821	90
chr16	71860358	-	ZNF821	65.22
chr16	74904054	-	WDR59	22.34
chr16	74999033	+	ZNRF1	28.42
chr16	74999408	+	ZNRF1	53.79
chr16	74999423	+	ZNRF1	73.49
chr16	75612511	-	ADAT1	82.42
chr16	75612522	-	ADAT1	71.74
chr16	75627769	-	KARS1	14.62
chr16	75628613	-	KARS1	11.29
chr16	75635916	-	KARS1	11.88
chr16	75636044	-	KARS1	16.1
chr16	75641586	-	KARS1	15.95
chr16	75647665	-	KARS1	32.47
chr16	75647677	-	KARS1	38.1
chr16	75647791	+	TERF2IP	18.89
chr16	75647818	+	TERF2IP	15.68
chr16	75648205	+	TERF2IP	15.92
chr16	75648301	+	TERF2IP	16.75
chr16	75656243	+	TERF2IP	18.89
chr16	75656280	+	TERF2IP	18.83
chr16	75656604	+	TERF2IP	22.61
chr16	75656681	+	TERF2IP	50.67
chr16	75656705	+	TERF2IP	58.97
chr16	75656780	+	TERF2IP	16.21
chr16	75656786	+	TERF2IP	20.08
chr16	75656850	+	TERF2IP	14.6
chr16	75656851	+	TERF2IP	15.96
chr16	75657128	+	TERF2IP	22.6
chr16	75657330	+	TERF2IP	12.93
chr16	81354469	+	GAN	33.88
chr16	81354520	+	GAN	61.54
chr16	83915035	+	MLYCD	76.83
chr16	83915127	+	MLYCD	30.91
chr16	83953240	+	OSGIN1	60
chr16	83960653	+	OSGIN1	13.47
chr16	83965145	+	OSGIN1	25.35
chr16	83965217	+	OSGIN1	63.75
chr16	83965532	+	OSGIN1	25.64
chr16	83965688	+	OSGIN1	30.51
chr16	83965709	+	OSGIN1	50.57
chr16	83965805	+	OSGIN1	73.18
chr16	83966227	+	OSGIN1	39.89
chr16	85066932	+	KIAA0513	82.18
chr16	85067109	+	KIAA0513	54.22
chr16	85067226	+	KIAA0513	69.15
chr16	85088457	+	KIAA0513	41.59
chr16	85089558	+	KIAA0513	95
chr16	85089615	+	KIAA0513	46.07
chr16	85089915	+	KIAA0513	74.14
chr16	85089930	+	KIAA0513	37.31
chr16	85556218	+	GSE1	65.43
chr16	87403257	+	MAP1LC3B	15.06
chr16	87403263	+	MAP1LC3B	61.03
chr16	87403939	+	MAP1LC3B	15.48
chr16	87404564	+	MAP1LC3B	33.87
chr16	87404657	+	MAP1LC3B	11.32
chr16	87404660	+	MAP1LC3B	11.39
chr16	87404740	+	MAP1LC3B	19.72
chr16	87404753	+	MAP1LC3B	16.98
chr16	87404754	+	MAP1LC3B
chr16	87406859	-	ZCCHC14	35.07
chr16	87406976	-	ZCCHC14	28.62
chr16	87407176	-	ZCCHC14	59.69
chr16	87407450	-	ZCCHC14	27.78
chr16	87407862	-	ZCCHC14	97.66
chr16	87408112	-	ZCCHC14	65
chr16	87409845	-	ZCCHC14	36.79
chr16	87409878	-	ZCCHC14	91.89
chr16	87410075	-	ZCCHC14	85.93
chr16	87410217	-	ZCCHC14	78.46
chr16	87410293	-	ZCCHC14	49.37
chr16	87411903	-	ZCCHC14	72.12
chr16	87412046	-	ZCCHC14	25.49
chr16	87412196	-	ZCCHC14	27.74
chr16	87412347	-	ZCCHC14	32.14
chr16	87412396	-	ZCCHC14	41.48
chr16	87412628	-	ZCCHC14	32.53
chr16	87467161	+	NR3C1P1	93.2
chr16	87467480	+	NR3C1P1	62.96
chr16	87492661	-	ZCCHC14	29.81
chr16	87492665	-	ZCCHC14	33.13
chr16	88803821	+	CDT1	14.83
chr16	88806087	+	CDT1	13.9
chr16	88809495	-	APRT	17.91
chr16	88814427	-	GALNS	27.81
chr16	88814524	-	GALNS	25
chr16	88815112	-	GALNS	36.9
chr16	88859439	+	TRAPPC2L	32.77
chr16	88861049	+	TRAPPC2L	33.85
chr16	88861145	+	TRAPPC2L	15.85
chr16	88861289	+	TRAPPC2L	43.26
chr16	88861321	+	TRAPPC2L	19.06
chr16	88861435	+	TRAPPC2L	83.8
chr16	88861575	+	TRAPPC2L	25.39
chr16	88862408	+	TRAPPC2L	32.29
chr16	88862428	+	TRAPPC2L	12.36
chr16	88862485	+	TRAPPC2L	12.66
chr16	90005701	-	DBNDD1	17.9
chr16	90005918	-	DBNDD1	88.68
chr16	90005946	-	DBNDD1	32.71
chr16	90043285	+	GAS8	13.93
chr16	90043519	+	GAS8	58.82
chr16	90043940	+	GAS8	22.38
chr16	90043956	+	GAS8	39.24
chr16	181109	+	HBQ1	95.12
chr16	189696	-	LUC7L	19.77
chr16	854563	-	LMF1	49.09
chr16	1419847	-	C16orf91	43.08
chr16	1419983	-	C16orf91	19.47
chr16	1420016	-	C16orf91	48.29
chr16	1420251	-	C16orf91	89.34
chr16	1420432	-	C16orf91	76.43
chr16	1445814	-	CLCN7	89.58
chr16	1445984	-	CLCN7	32.57
chr16	1445993	-	CLCN7	94.58
chr16	1446185	-	CLCN7	63.63
chr16	1446270	-	CLCN7	19.83
chr16	1447459	-	CLCN7	12.12
chr16	1457288	-	CLCN7	12.54
chr16	1495612	+	TELO2	22.42
chr16	2207239	+	MLST8	15.51
chr16	2208797	+	MLST8	16.75
chr16	2208802	+	MLST8	16.85
chr16	2208861	+	MLST8	29.2
chr16	2208894	+	MLST8	61.53
chr16	2209101	+	MLST8	50.22
chr16	2209239	+	MLST8	14.8
chr16	2212199	-	PGP	28.57
chr16	2212432	-	PGP	44.66
chr16	2212530	-	PGP	69.79
chr16	2212589	-	PGP	59.15
chr16	2212907	-	PGP	28.71
chr16	2212968	-	PGP	45.09
chr16	2213525	-	PGP	42.19
chr16	2213561	-	PGP	52.73
chr16	2213702	-	PGP	21.62
chr16	2213705	-	PGP	15.29
chr16	2213765	-	PGP	17.2
chr16	2213777	-	PGP	20.73
chr16	2213900	-	PGP	14.39
chr16	2213906	-	PGP	28.17
chr16	2214176	-	PGP	33.1
chr16	2214692	-	PGP	10.74
chr16	2235458	+	E4F1	13.02
chr16	2239926	-	ECI1	15.03
chr16	2239930	-	ECI1	19.47
chr16	2240037	-	ECI1	22.89
chr16	2243356	-	ECI1	18.24
chr16	2251587	-	ECI1	34.88
chr16	2255661	-	RNPS1	11.76
chr16	3140772	+	ZNF213	40
chr16	3141220	+	ZNF213	27.59
chr16	3141509	+	ZNF213	44.52
chr16	3141700	+	ZNF213	66.67
chr16	3962874	-	ADCY9	23.41
chr16	3963166	-	ADCY9	17.45
chr16	3964445	-	ADCY9	22
chr16	3965385	-	ADCY9	39.66
chr16	3965490	-	ADCY9	40.64
chr16	3965530	-	ADCY9	29.5
chr16	3965643	-	ADCY9	24.81
chr16	3965673	-	ADCY9	90
chr16	3965733	-	ADCY9	36.78
chr16	3966616	-	ADCY9	27.69
chr16	4442300	+	DNAJA3	12.72
chr16	4442302	+	DNAJA3	14.06
chr16	4443110	+	DNAJA3	13.48
chr16	4443115	+	DNAJA3	15.05
chr16	4448755	+	DNAJA3	20
chr16	4455692	+	DNAJA3	35.06
chr16	4455725	+	DNAJA3	61.1
chr16	4455822	+	DNAJA3	72.4
chr16	4455830	+	DNAJA3	11.08
chr16	4455839	+	DNAJA3	41.75
chr16	9111614	+	C16orf72	46.15
chr16	9111967	+	C16orf72	26.04
chr16	9117107	+	C16orf72	22.47
chr16	9117126	+	C16orf72	16.86
chr16	9117220	+	C16orf72	13.68
chr16	9117428	+	C16orf72	73.5
chr16	11178994	+	CLEC16A	24.43
chr16	11179350	+	CLEC16A	58.73
chr16	11179872	+	CLEC16A	96.05
chr16	11179893	+	CLEC16A	41.18
chr16	11180052	+	CLEC16A	28.95
chr16	11181169	+	CLEC16A	56.86
chr16	12704906	-	CPPED1	47.62
chr16	12781316	-	CPPED1	30.94
chr16	16263200	+	NOMO3	15.17
chr16	16263201	+	NOMO3	12.42
chr16	20915636	+	LYRM1	25
chr16	20924329	+	LYRM1	47.92
chr16	20924490	+	LYRM1	15.74
chr16	23067953	-	USP31	29.41
chr16	24919500	-	ARHGAP17	33.33
chr16	24919554	-	ARHGAP17	34.09
chr16	24919998	-	ARHGAP17	34.43
chr16	27648662	+	KIAA0556	32.63
chr16	29694727	+	QPRT	14.84
chr16	29695041	+	QPRT	36.47
chr16	29697311	+	QPRT	17.35
chr16	29697464	+	QPRT	22.96
chr16	29697986	+	QPRT	19.44
chr16	29698185	+	QPRT	25.05
chr16	30417949	+	ZNF771	88.57
chr16	30418297	+	ZNF771	91.84
chr16	30424378	-	DCTPP1	20.35
chr16	30443848	-	SEPHS2	21.48
chr16	30443874	-	SEPHS2	22.58
chr16	30443895	-	SEPHS2	33.39
chr16	30443976	-	SEPHS2	61.63
chr16	30444089	-	SEPHS2	19.4
chr16	30444415	-	SEPHS2	46.63
chr16	30444585	-	SEPHS2	19.66
chr16	30445067	-	SEPHS2	26.43
chr16	30445106	-	SEPHS2	38.72
chr16	30445171	-	SEPHS2	11.08
chr16	30445369	-	SEPHS2	57.38
chr16	30445489	-	SEPHS2	16.13
chr16	30445503	-	SEPHS2	19.32
chr16	30445627	-	SEPHS2	30.34
chr16	30445649	-	SEPHS2	13.62
chr16	30445803	-	SEPHS2	22.48
chr16	30445874	-	SEPHS2	60.25
chr16	31459196	+	ARMC5	85.53
chr16	31459553	+	ARMC5	75
chr16	31462339	+	ARMC5	47.17
chr16	31462686	+	ARMC5	50.25
chr16	31462746	+	ARMC5	46.9
chr16	31462780	+	ARMC5	81.05
chr16	31466444	+	ARMC5	81.87
chr16	31466664	+	ARMC5	36.46
chr16	31466743	+	ARMC5	92.34
chr16	31489995	-	C16orf58	14.7
chr16	31490124	-	C16orf58	19.53
chr16	31490388	-	C16orf58	18.79
chr16	31490639	-	C16orf58	25.11
chr16	31490698	-	C16orf58	49.86
chr16	47650614	+	PHKB	21.23
chr16	47699460	+	PHKB	84.6
chr16	47699508	+	PHKB	42.07
chr16	48560848	-	N4BP1	50
chr16	48560900	-	N4BP1	51.76
chr16	48562302	-	N4BP1	90.95
chr16	53434759	+	RBL2	22.39
chr16	53490558	+	RBL2	30.77
chr16	56805559	+	NUP93	16.09
chr16	56830672	+	NUP93	18.11
chr16	56844627	+	NUP93	11.48
chr16	57512429	-	CCDC102A	95
chr16	58516634	+	SETD6	23.81
chr16	58520639	-	CNOT1	24.19
chr16	58520682	-	CNOT1	10.93
chr16	58520721	-	CNOT1	19.38
chr16	58520764	-	CNOT1	18.44
chr16	58520893	-	CNOT1	13.66
chr16	58520897	-	CNOT1	15.12
chr16	58537090	-	CNOT1	11.64
chr16	58537963	-	CNOT1	11.75
chr16	58543629	-	CNOT1	14.04
chr16	58551230	-	CNOT1	20.63
chr16	58555370	-	CNOT1	52.99
chr16	58555495	-	CNOT1	11.63
chr16	58578780	-	CNOT1	13.02
chr16	58585412	-	CNOT1	10.65
chr16	58599285	-	CNOT1	15.61
chr16	66921793	-	RRAD	84.85
chr16	66932113	-	CIAO2B	11.45
chr16	66934267	-	CIAO2B	14.25
chr16	66934270	-	CIAO2B	16.46
chr16	66934382	-	CIAO2B	18.42
chr16	66934402	-	CIAO2B	20.86
chr16	66934734	+	CES2	31.16
chr16	66934848	+	CES2	16.58
chr16	66935206	+	CES2	21.47
chr16	66935300	+	CES2	37.7
chr16	66935306	+	CES2	66.67
chr16	66935650	+	CES2	62.55
chr16	66935740	+	CES2	42.42
chr16	66940614	+	CES2	20.37
chr16	67830179	-	CENPT	25.11
chr16	67842640	+	THAP11	28.68
chr16	67843351	+	THAP11	28.51
chr16	67844073	+	THAP11	48.3
chr16	67846935	+	NUTF2	41.84
chr16	67871102	+	NUTF2	12.69
chr16	67871138	+	NUTF2	37.17
chr16	67871224	+	NUTF2	13.73
chr16	67873147	+	EDC4	22.27
chr16	67878263	+	EDC4	15.84
chr16	67882083	+	EDC4	16.57
chr16	67884469	+	EDC4	15.06
chr16	67884494	+	EDC4	50
chr16	69909023	+	WWP2	51.85
chr16	69909442	+	WWP2	43.62
chr16	69940057	+	WWP2	19.47
chr16	69940208	+	WWP2	79.7
chr16	69940514	+	WWP2	61.94
chr16	69941184	+	WWP2	68.48
chr16	69941324	+	WWP2	90.12
chr16	70463271	+	FCSK	26.67
chr16	70467899	+	FCSK	32.52
chr16	70473111	+	FCSK	25
chr16	70479616	+	FCSK	25.57
chr16	70480079	+	FCSK	21.11
chr16	70497950	-	COG4	16.99
chr16	70497954	-	COG4	14.67
chr16	71729333	-	AP1G1	16.81
chr16	71729498	-	AP1G1	19.47
chr16	71729724	-	AP1G1	52.03
chr16	71730703	-	AP1G1	19.39
chr16	71731909	-	AP1G1	21.24
chr16	71732119	-	AP1G1	19.72
chr16	71732548	-	AP1G1	94.38
chr16	71732589	-	AP1G1	14.16
chr16	71732642	-	AP1G1	92.81
chr16	71732833	-	AP1G1	27.27
chr16	71733013	-	AP1G1	89.94
chr16	71733083	-	AP1G1	22.42
chr16	71749910	-	AP1G1	18.18
chr16	74305781	+	PSMD7	16.93
chr16	74305903	+	PSMD7	63.95
chr16	74305920	+	PSMD7	38.35
chr16	74305982	+	PSMD7	16.7
chr16	74305985	+	PSMD7	14.14
chr16	74306071	+	PSMD7	95.26
chr16	74306201	+	PSMD7	15.59
chr16	74391710	+	NPIPB15	92.16
chr16	75106490	+	ZNRF1	19.35
chr16	75108320	+	ZNRF1	38.95
chr16	81006742	-	CMC2	15.09
chr16	81006884	-	CMC2	24.75
chr16	81007202	+	CENPN	31.84
chr16	81028802	+	CENPN	75.51
chr16	81028882	+	CENPN	46.36
chr16	81028960	+	CENPN	29.11
chr16	81036114	+	ATMIN	22.99
chr16	81042375	+	ATMIN	28.04
chr16	81043825	+	ATMIN	36.88
chr16	81043879	+	ATMIN	62.84
chr16	81044024	+	ATMIN	29.23
chr16	81044119	+	ATMIN	83.62
chr16	81044125	+	ATMIN	27
chr16	81044355	+	ATMIN	54.78
chr16	81044870	+	ATMIN	45
chr16	81045493	+	ATMIN	40.7
chr16	81045607	+	ATMIN	63.89
chr16	84478280	-	MEAK7	62.07
chr16	84479822	-	MEAK7	67.46
chr16	84479923	-	MEAK7	39.34
chr16	84486761	-	MEAK7	43.44
chr16	84486996	-	MEAK7	59.31
chr16	84487020	-	MEAK7	18.4
chr16	84487026	-	MEAK7	34.98
chr16	84974646	-	ZDHHC7	51.49
chr16	84974725	-	ZDHHC7	71.74
chr16	84974785	-	ZDHHC7	87.37
chr16	84974889	-	ZDHHC7	18.47
chr16	84974921	-	ZDHHC7	84.03
chr16	84975040	-	ZDHHC7	18.71
chr16	84975466	-	ZDHHC7	33.8
chr16	84975562	-	ZDHHC7	22.14
chr16	84975783	-	ZDHHC7	41.56
chr16	84976071	-	ZDHHC7	66.57
chr16	84990395	-	ZDHHC7	54.38
chr16	84990548	-	ZDHHC7	12.36
chr16	85654358	+	GSE1	13.05
chr16	85654413	+	GSE1	11.12
chr16	85661193	+	GSE1	23.38
chr16	85661280	+	GSE1	45.99
chr16	85661445	+	GSE1	32.03
chr16	85661617	+	GSE1	20.11
chr16	85666213	+	GSE1	77.41
chr16	85672539	+	GSE1	16.57
chr16	85672563	+	GSE1	49.53
chr16	85672624	+	GSE1	13
chr16	85672698	+	GSE1	95.43
chr16	85672827	+	GSE1	30.79
chr16	85673171	+	GSE1	69.79
chr16	85673291	+	GSE1	22.06
chr16	85673293	+	GSE1	24.19
chr16	85673295	+	GSE1	21.91
chr16	85673530	+	GSE1	21.77
chr16	85673705	+	GSE1	40.6
chr16	85673954	+	GSE1	45.81
chr16	85673986	+	GSE1	23.04
chr16	85674237	+	GSE1	18.32
chr16	85674490	+	GSE1	31.16
chr16	85675441	+	GSE1	14.19
chr16	85675452	+	GSE1	27.27
chr16	85676125	+	GSE1	12.35
chr16	85677784	-	GINS2	18.24
chr16	85677871	-	GINS2	22.86
chr16	85678025	-	GINS2	81.43
chr16	85678128	-	GINS2	12.77
chr16	85678219	-	GINS2	71.91
chr16	88076941	+	BANP	75.08
chr16	88533781	+	ZFPM1	62.16
chr16	88534124	+	ZFPM1	60.95
chr16	88534471	+	ZFPM1	73.28
chr16	88534561	+	ZFPM1	61.07
chr16	88534638	+	ZFPM1	45.57
chr16	88534714	+	ZFPM1	18.09
chr16	88577509	+	ZC3H18	19.55
chr16	89803313	-	FANCA	13.73
chr16	89803318	-	FANCA	13.81
chr16	89854643	+	SPIRE2	21.66
chr16	89870574	+	SPIRE2	34.76
chr16	89873645	+	TCF25	12.46
chr16	47448	-	POLR3K	12.62
chr16	57357	+	SNRNP25	35.26
chr16	58089	-	RHBDF1	73.8
chr16	58214	-	RHBDF1	26.4
chr16	58220	-	RHBDF1	21.75
chr16	58237	-	RHBDF1	75.58
chr16	58609	-	RHBDF1	11.08
chr16	59974	-	RHBDF1	52.63
chr16	61133	-	RHBDF1	16.55
chr16	79697	+	MPG	20.82
chr16	83254	+	MPG	15.66
chr16	85512	+	MPG	23.17
chr16	85584	+	MPG	23.74
chr16	85764	+	MPG	46.9
chr16	86007	-	NPRL3	18.77
chr16	86336	-	NPRL3	20.07
chr16	86428	-	NPRL3	80.2
chr16	86742	-	NPRL3	53.2
chr16	954461	-	LMF1	19.71
chr16	954480	-	LMF1	26.33
chr16	954492	-	LMF1	21.6
chr16	954507	-	LMF1	48.52
chr16	1201922	+	CACNA1H	43.01
chr16	1202405	+	CACNA1H	18
chr16	1204133	+	CACNA1H	14.71
chr16	1204169	+	CACNA1H	23.21
chr16	1204379	+	CACNA1H	18.48
chr16	1210127	+	CACNA1H	17.15
chr16	1215348	+	CACNA1H	15.44
chr16	1221068	+	CACNA1H	31.4
chr16	1221359	+	CACNA1H	91.16
chr16	1221646	+	CACNA1H	24.71
chr16	1221707	+	CACNA1H	62.42
chr16	2000095	-	ZNF598	36.22
chr16	2009672	-	ZNF598	15.11
chr16	2038007	+	SLC9A3R2	45.4
chr16	2038073	+	SLC9A3R2	49.86
chr16	2040023	-	NTHL1	63.64
chr16	2060770	+	TSC2	19.63
chr16	2084409	+	TSC2	23.75
chr16	2084486	+	TSC2	35.15
chr16	2088643	+	TSC2	16.76
chr16	2089544	-	PKD1	51.85
chr16	2089686	-	PKD1	71.07
chr16	2090524	-	PKD1	16.47
chr16	2933293	+	FLYWCH1	23.58
chr16	2948822	+	FLYWCH1	21.6
chr16	2948919	+	FLYWCH1	33.26
chr16	2949141	+	FLYWCH1	26.58
chr16	2949175	+	FLYWCH1	43.6
chr16	2949627	+	FLYWCH1	31.25
chr16	2949731	+	FLYWCH1	17.76
chr16	2968065	+	KREMEN2	71.01
chr16	2968296	+	KREMEN2	70
chr16	2972098	+	PAQR4	97.44
chr16	2975338	-	PKMYT1	15.06
chr16	2975432	-	PKMYT1	35.13
chr16	2975544	-	PKMYT1	23.1
chr16	2976771	-	PKMYT1	35.81
chr16	2976855	-	PKMYT1	15.66
chr16	2976861	-	PKMYT1	15.96
chr16	3726836	-	CREBBP	44
chr16	3727173	-	CREBBP	38.2
chr16	3727217	-	CREBBP	84.4
chr16	3727297	-	CREBBP	74.42
chr16	3728625	-	CREBBP	50
chr16	4507843	+	HMOX2	71.43
chr16	4509732	+	HMOX2	75
chr16	4510831	-	CDIP1	28.15
chr16	4511448	-	CDIP1	16.64
chr16	4511462	-	CDIP1	42.83
chr16	4511504	-	CDIP1	15.43
chr16	4511517	-	CDIP1	32.63
chr16	4511546	-	CDIP1	19.39
chr16	4511641	-	CDIP1	14.56
chr16	4511916	-	CDIP1	17.24
chr16	4512412	-	CDIP1	23.23
chr16	4512554	-	CDIP1	54.11
chr16	4512561	-	CDIP1	63.64
chr16	4512920	-	CDIP1	15.26
chr16	4538773	-	CDIP1	49.38
chr16	10113114	+	IMPDH1P11	10.81
chr16	10929042	-	DEXI	24.22
chr16	10929159	-	DEXI	82.37
chr16	10941664	-	DEXI	25.4
chr16	10941710	-	DEXI	19.57
chr16	10941755	-	DEXI	17.92
chr16	10941800	-	DEXI	19.92
chr16	10941815	-	DEXI	39.63
chr16	10941821	-	DEXI	16.88
chr16	10941974	-	DEXI	32.87
chr16	16149782	-	ABCC6	48.91
chr16	16149879	-	ABCC6	18.7
chr16	16150005	-	ABCC6	23.28
chr16	16150126	-	ABCC6	16.92
chr16	16150160	-	ABCC6	37.82
chr16	16150227	-	ABCC6	31.43
chr16	16150587	-	ABCC6	43.27
chr16	16150711	-	ABCC6	14.46
chr16	16150717	-	ABCC6	17.44
chr16	16154884	-	ABCC6	16.18
chr16	16154890	-	ABCC6	17.13
chr16	16157672	-	ABCC6	25
chr16	19651997	+	VPS35L
chr16	19652003	+	VPS35L	15.6
chr16	21655351	+	METTL9	19.44
chr16	21655386	+	METTL9	53.6
chr16	21655617	+	METTL9	31.62
chr16	21655639	+	METTL9	19.63
chr16	21655732	+	METTL9	70.15
chr16	21655783	+	METTL9	36.16
chr16	21655797	+	METTL9	46.43
chr16	23452990	-	COG7	53.91
chr16	23466237	-	GGA2	71.08
chr16	23466345	-	GGA2	61.43
chr16	23466801	-	GGA2	15.75
chr16	23466807	-	GGA2	14.37
chr16	23466882	-	GGA2	15.29
chr16	23466905	-	GGA2	31.48
chr16	23466962	-	GGA2	24.94
chr16	23467074	-	GGA2	15.02
chr16	23467110	-	GGA2	9.52
chr16	23467129	-	GGA2	22.82
chr16	23467141	-	GGA2	45.02
chr16	23467453	-	GGA2	21.09
chr16	23467525	-	GGA2	83.03
chr16	23467574	-	GGA2	81.64
chr16	23467624	-	GGA2	49.69
chr16	27460859	-	GTF3C1	54.4
chr16	27461032	-	GTF3C1	64.68
chr16	27461116	-	GTF3C1	31.09
chr16	27464523	-	GTF3C1	67.88
chr16	27470339	-	GTF3C1	19.46
chr16	27495220	-	GTF3C1	18.12
chr16	28605746	-	SULT1A1	38.92
chr16	29798743	+	KIF22	11.68
chr16	29799469	+	KIF22	10.44
chr16	29799629	+	KIF22	16.24
chr16	30336486	+	LOC100421031	11.62
chr16	30352517	-	CD2BP2	38.53
chr16	30352707	-	CD2BP2	94.38
chr16	30352787	-	CD2BP2	90.8
chr16	30352847	-	CD2BP2	33.96
chr16	30352944	-	CD2BP2	91.55
chr16	30353004	-	CD2BP2	54.46
chr16	30353668	-	CD2BP2	46.58
chr16	30353696	-	CD2BP2	63.64
chr16	30357502	-	TBC1D10B	17.68
chr16	30357780	-	TBC1D10B	75.79
chr16	30357892	-	TBC1D10B	32.61
chr16	30358271	-	TBC1D10B	90.6
chr16	30369270	-	TBC1D10B	82.94
chr16	30369634	-	TBC1D10B	38.27
chr16	30397550	+	ZNF48	14.6
chr16	30397647	+	ZNF48	43.62
chr16	30398182	+	ZNF48	26.7
chr16	30398995	+	ZNF48	47.06
chr16	30399746	+	ZNF48	66
chr16	46802778	-	C16orf87	98.39
chr16	50230032	+	TENT4B	33.33
chr16	51137094	-	SALL1	37.5
chr16	51137317	-	SALL1	53.15
chr16	51137477	-	SALL1	21.57
chr16	51138834	-	SALL1	32.47
chr16	51140180	-	SALL1	33.9
chr16	56730152	+	NUP93	11.36
chr16	57372490	+	CX3CL1	38.1
chr16	57382089	+	CX3CL1	26.87
chr16	57382668	+	CX3CL1	94.95
chr16	57382797	+	CX3CL1	43.75
chr16	57383033	+	CX3CL1	43.43
chr16	57383877	+	CX3CL1	54.31
chr16	57384893	+	CX3CL1	89.88
chr16	57384917	+	CX3CL1	23.48
chr16	57384923	+	CX3CL1	41.13
chr16	58113745	-	CFAP20	66.97
chr16	58113802	-	CFAP20	12.22
chr16	58113880	-	CFAP20	38.09
chr16	58113955	-	CFAP20	37.34
chr16	58115314	-	CFAP20	12.2
chr16	58129381	-	CFAP20	64
chr16	58158005	-	CSNK2A2	52.36
chr16	58158143	-	CSNK2A2	25.45
chr16	58158262	-	CSNK2A2	25
chr16	58164068	-	CSNK2A2	23.11
chr16	58197909	-	CSNK2A2	11.68
chr16	66612627	+	CMTM3	42.74
chr16	66612727	+	CMTM3	59.58
chr16	66613117	+	CMTM3	18.12
chr16	66613191	+	CMTM3	23.53
chr16	66613212	+	CMTM3	17.33
chr16	66613455	+	CMTM3	38.91
chr16	66613462	+	CMTM3	32.1
chr16	66613658	+	CMTM3	22.42
chr16	66619722	-	CMTM4	24.18
chr16	66621365	-	CMTM4	34.88
chr16	66621745	-	CMTM4	68.12
chr16	67611055	+	CTCF	24.55
chr16	67611104	+	CTCF	66.01
chr16	67611121	+	CTCF	21.27
chr16	67611285	+	CTCF	23.24
chr16	67637865	+	CTCF	48.78
chr16	67637898	+	CTCF	89.93
chr16	67638045	+	CTCF	29.53
chr16	67638115	+	CTCF	49.89
chr16	67638465	+	CTCF	14.37
chr16	67638619	+	CTCF	45.35
chr16	67638682	+	CTCF	16.2
chr16	67638907	+	CTCF	48
chr16	67657532	-	ACD	42.57
chr16	67663099	-	ENKD1	66.67
chr16	67663168	-	ENKD1	17.04
chr16	67668083	+	C16orf86	89.66
chr16	67668600	+	C16orf86	91.89
chr16	67674982	-	GFOD2	30.9
chr16	67675017	-	GFOD2	54.24
chr16	67675330	-	GFOD2	21.19
chr16	67675601	-	GFOD2	83.93
chr16	67675651	-	GFOD2	47.79
chr16	67675896	-	GFOD2	76.16
chr16	67685547	-	GFOD2	80.42
chr16	67685682	-	GFOD2	85.42
chr16	69033888	+	RPS2P45	13.21
chr16	69083771	+	TANGO6	45.78
chr16	69083970	+	TANGO6	94.59
chr16	69084006	+	TANGO6	87.34
chr16	69692266	+	NFAT5	31.03
chr16	69692682	+	NFAT5	53.12
chr16	69693996	+	NFAT5	54.29
chr16	69699304	+	NFAT5	15.67
chr16	69699355	+	NFAT5	31.03
chr16	70329342	+	DDX19B	15.69
chr16	70333727	+	DDX19B	91.67
chr16	70334095	+	DDX19B	38.18
chr16	70334228	+	DDX19B	27.53
chr16	70346905	+	DDX19A	17.99
chr16	70372277	+	DDX19A	38.07
chr16	70372309	+	DDX19A	9.68
chr16	70372457	+	DDX19A	98.04
chr16	70372516	+	DDX19A	97.07
chr16	70372571	+	DDX19A	53.9
chr16	70372611	+	DDX19A	25.9
chr16	70372903	+	DDX19A	85.83
chr16	70373034	+	DDX19A	35.92
chr16	70379903	-	ST3GAL2	19.09
chr16	70380723	-	ST3GAL2	17.67
chr16	70381276	-	ST3GAL2	34.5
chr16	70399047	-	ST3GAL2	47.02
chr16	70399063	-	ST3GAL2	54.1
chr16	71645411	-	PHLPP2	54.29
chr16	71647995	-	PHLPP2	52.83
chr16	71648002	-	PHLPP2	57.5
chr16	71648400	-	PHLPP2	91.46
chr16	71649791	-	PHLPP2	94
chr16	72005987	-	ATP5F1AP3	12.5
chr16	72008964	+	DHODH	42.86
chr16	72012249	+	DHODH	31.25
chr16	72014556	+	DHODH	48.84
chr16	72024243	+	DHODH	68
chr16	72060366	+	HP	25.37
chr16	72060481	+	HP	30.74
chr16	72060677	+	HP	25.56
chr16	72060769	+	HP	27.82
chr16	72060859	+	HP	70.4
chr16	72084906	-	TXNL4B	21.36
chr16	72084913	-	TXNL4B	88.74
chr16	72086276	-	TXNL4B	29.25
chr16	72086449	-	TXNL4B	45.32
chr16	72086483	-	TXNL4B	13.8
chr16	72086518	-	TXNL4B	27.97
chr16	72086530	-	TXNL4B	9.72
chr16	72093395	-	TXNL4B	19.87
chr16	72093615	-	TXNL4B	39.62
chr16	72096213	+	DHX38	29.98
chr16	72096307	+	DHX38	21.8
chr16	72096312	+	DHX38	19.27
chr16	72096899	+	DHX38	15.87
chr16	72098789	+	DHX38	14.12
chr16	75709018	-	ATP5PBP7	13.98
chr16	81445400	+	CMIP	28.57
chr16	81445449	+	CMIP	26.32
chr16	82035346	+	HSD17B2	23.31
chr16	82044429	-	LOC105371363	74.27
chr16	82044524	-	LOC105371363	32.5
chr16	82052364	-	LOC105371363	62.86
chr16	82071049	+	HSD17B2	16.67
chr16	82098222	+	HSD17B2	83.53
chr16	82098243	+	HSD17B2	30.99
chr16	82098354	+	HSD17B2	26.74
chr16	82098367	+	HSD17B2	98.61
chr16	84054037	-	MBTPS1	81.01
chr16	84054463	-	MBTPS1	14.33
chr16	84056006	-	MBTPS1	12.02
chr16	84063340	-	MBTPS1	29.1
chr16	84063390	-	MBTPS1	32.3
chr16	85146848	-	LOC105371382	51.11
chr16	85146942	-	LOC105371382	100
chr16	85169850	+	GSE1	54.19
chr16	85169862	+	GSE1	66.84
chr16	85170862	+	GSE1	87.47
chr16	85170882	+	GSE1	87.68
chr16	85171356	+	GSE1	32.4
chr16	85171440	+	GSE1	99.41
chr16	85171565	+	GSE1	50.4
chr16	85171693	+	GSE1	53.73
chr16	85171730	+	GSE1	44.13
chr16	85171768	+	GSE1	16.84
chr16	85184288	+	GSE1	59.54
chr16	85184757	+	GSE1	39.13
chr16	85185213	+	GSE1	84.44
chr16	85805051	+	COX4I1	12.98
chr16	85806846	+	COX4I1	23.37
chr16	89910662	+	TCF25	13.27
chr16	89911234	+	TCF25	24.49
chr16	89934828	+	TUBB3	15.85
chr16	89934945	+	TUBB3	23.37
chr16	89935344	+	TUBB3	27.76
chr16	89948795	+	DEF8	14.81
chr16	89959195	+	DEF8	23.17
chr16	89959341	+	DEF8	22.93
chr16	89964303	+	DEF8	29.11
chr16	89965973	+	DEF8	28.8
chr16	89966005	+	DEF8	43.86
chr16	89966139	+	DEF8	92.9
chr16	89966505	+	DEF8	18.96
chr16	89966528	+	DEF8	92.73
chr16	89966552	+	DEF8	16.02
chr16	89966601	+	DEF8	17.03
chr16	89967016	+	DEF8	25.41
chr16	89967064	+	DEF8	42.71
chr16	89967126	+	DEF8	48.73
chr16	89967206	+	DEF8	90.62
chr16	89967522	+	DEF8	15.88
chr16	89967782	+	DEF8	72.69
chr16	89967802	+	DEF8	81.28
chr16	89969875	-	CENPBD1	79.66
chr16	89970278	-	CENPBD1	39.23
chr16	89971229	-	CENPBD1	86.93
chr16	89971939	-	CENPBD1	46.03
chr16	89971989	-	CENPBD1	22.5
chr16	89972046	-	CENPBD1	21.04
chr16	89972116	-	CENPBD1	82.03
chr16	89972160	-	CENPBD1	72.79
chr16	89972281	-	CENPBD1	40.16
chr16	89972381	-	CENPBD1	22.92
chr16	89972399	-	CENPBD1	22.8
chr16	89996116	+	AFG3L1P	48.41
chr16	89996127	+	AFG3L1P	51.63
chr16	627932	+	RAB40C	84.46
chr16	628540	+	RAB40C	27.66
chr16	628885	+	RAB40C	88.71
chr16	628944	+	RAB40C	96.1
chr16	631084	+	WFIKKN1	32.35
chr16	632583	+	WFIKKN1	27.22
chr16	632623	+	WFIKKN1	74.68
chr16	632721	+	WFIKKN1	88.58
chr16	632835	+	WFIKKN1	88.98
chr16	633093	+	WFIKKN1	41.07
chr16	633234	+	WFIKKN1	34.88
chr16	633392	+	WFIKKN1	30.97
chr16	633792	+	WFIKKN1	56.35
chr16	633867	+	WFIKKN1	97.75
chr16	634053	+	WFIKKN1	92.55
chr16	634511	-	METTL26	13.73
chr16	634520	-	METTL26	16.72
chr16	634913	-	METTL26	20.49
chr16	635664	-	METTL26	12.53
chr16	636097	-	METTL26	16.4
chr16	636345	-	METTL26	29.55
chr16	648310	+	MCRIP2	90.79
chr16	667602	+	WDR90	55.84
chr16	668132	+	RHOT2	45.39
chr16	668234	+	RHOT2	12.39
chr16	669604	+	RHOT2	17.26
chr16	673727	+	RHOT2	78.42
chr16	674083	+	RHOT2	13.37
chr16	680535	+	STUB1	15.61
chr16	681760	-	JMJD8	49.68
chr16	682026	-	JMJD8	60.89
chr16	682149	-	JMJD8	18.16
chr16	682321	-	JMJD8	33.24
chr16	682482	+	STUB1	58.96
chr16	682608	+	STUB1	91.47
chr16	682615	+	STUB1	86.49
chr16	684333	-	JMJD8	14.05
chr16	685444	-	WDR24	42.62
chr16	686835	-	WDR24	63.64
chr16	686925	-	WDR24	71.79
chr16	687231	-	WDR24	36.49
chr16	687252	-	WDR24	32.2
chr16	687369	-	WDR24	39.62
chr16	687697	-	WDR24	21.9
chr16	690000	-	WDR24	46.08
chr16	690019	-	WDR24	38.43
chr16	2332656	-	RPS16P7	11.19
chr16	2707383	+	KCTD5	85.21
chr16	2707600	+	KCTD5	80.14
chr16	2708059	+	KCTD5	89.59
chr16	2708234	+	KCTD5	11.56
chr16	2708292	+	KCTD5	14.25
chr16	2708329	+	KCTD5	87.55
chr16	2708420	+	KCTD5	36.8
chr16	2708443	+	KCTD5	28.78
chr16	2708461	+	KCTD5	40.48
chr16	2708502	+	KCTD5	26.97
chr16	2708531	+	KCTD5	36.29
chr16	2708599	+	KCTD5	13.24
chr16	2708665	+	KCTD5	42.62
chr16	2708923	+	KCTD5	11.79
chr16	2759898	+	SRRM2	67.47
chr16	2762320	+	SRRM2	20.11
chr16	2762407	+	SRRM2	18.61
chr16	2763181	+	SRRM2	23.61
chr16	2763596	+	SRRM2	60.66
chr16	2763811	+	SRRM2	18.29
chr16	2763812	+	SRRM2	17.86
chr16	2763950	+	SRRM2	24.62
chr16	2763974	+	SRRM2	63.52
chr16	2763995	+	SRRM2	17.42
chr16	2764082	+	SRRM2	28.03
chr16	2764599	+	SRRM2	28.48
chr16	2764866	+	SRRM2	68.25
chr16	2764885	+	SRRM2	21.86
chr16	2766066	+	SRRM2	12.93
chr16	2766592	+	SRRM2	12.57
chr16	2766838	+	SRRM2	64.82
chr16	2767036	+	SRRM2	21.41
chr16	2767513	+	SRRM2	18.97
chr16	2767717	+	SRRM2	16.12
chr16	2767753	+	SRRM2	29.98
chr16	2767898	+	SRRM2	19.85
chr16	2768213	+	SRRM2	16.27
chr16	2769259	+	SRRM2	15.82
chr16	2769263	+	SRRM2	10.56
chr16	2770972	+	SRRM2	11.42
chr16	2775452	-	ELOB	12.55
chr16	4609008	-	UBALD1	86.78
chr16	4609139	-	UBALD1	98.74
chr16	4609297	-	UBALD1	54.4
chr16	4609386	-	UBALD1	44.92
chr16	4688951	+	MGRN1	79.02
chr16	4688974	+	MGRN1	31.83
chr16	4689042	+	MGRN1	49.5
chr16	4689129	+	MGRN1	75.57
chr16	4689266	+	MGRN1	24.52
chr16	4690117	+	MGRN1	16.78
chr16	4690470	+	MGRN1	22.63
chr16	4690883	+	MGRN1	39.88
chr16	4693718	+	NUDT16L1	40
chr16	4695220	+	NUDT16L1	50.25
chr16	4695276	+	NUDT16L1	42.98
chr16	4695484	+	NUDT16L1	14.87
chr16	4695531	+	NUDT16L1	16.99
chr16	4695714	+	NUDT16L1	41.02
chr16	4695767	+	NUDT16L1	26.27
chr16	11548321	-	LITAF	41.87
chr16	11548404	-	LITAF	30.17
chr16	11548514	-	LITAF	23.45
chr16	11549137	-	LITAF	19.1
chr16	11549425	-	LITAF	67.09
chr16	11549635	-	LITAF	52.03
chr16	12572878	+	SNX29	46.99
chr16	12572913	+	SNX29	35.71
chr16	18519581	-	NOMO2	17.8
chr16	18519582	-	NOMO2	16.31
chr16	18561952	-	NOMO2	11.49
chr16	18580328	+	ABCC6P1	12.24
chr16	18597019	+	ABCC6P1	24.53
chr16	18597097	+	ABCC6P1	60.25
chr16	18597337	+	ABCC6P1	13.3
chr16	18597412	+	ABCC6P1	22.48
chr16	18597774	+	ABCC6P1	15.17
chr16	23522667	-	EARS2	26.92
chr16	23522756	-	EARS2	80.23
chr16	23523003	-	EARS2	31.48
chr16	23523063	-	EARS2	21.95
chr16	23523103	-	EARS2	27.42
chr16	23523224	-	EARS2	44.68
chr16	23523473	-	EARS2	39.18
chr16	23523790	-	EARS2	73.63
chr16	23524155	-	EARS2	96.39
chr16	23558061	+	UBFD1	15.76
chr16	23570559	+	UBFD1	57.64
chr16	23571011	+	UBFD1	45.16
chr16	23573175	+	UBFD1	12.38
chr16	23574356	+	UBFD1	18.04
chr16	23574359	+	UBFD1	15.35
chr16	23581031	-	NDUFAB1	17.83
chr16	23581068	-	NDUFAB1	12.1
chr16	23582308	-	NDUFAB1	14.1
chr16	23585351	-	NDUFAB1	11.35
chr16	23596309	-	NDUFAB1	13.97
chr16	23596314	-	NDUFAB1	24.82
chr16	28477471	-	CLN3	14.77
chr16	28477473	-	CLN3	10
chr16	28491803	-	CLN3	23.01
chr16	29906876	-	KCTD13	86.88
chr16	29963307	+	TMEM219	15.75
chr16	29963477	+	TMEM219	9.94
chr16	29974449	+	TAOK2	31.43
chr16	29985860	+	TAOK2	12.82
chr16	29986588	+	TAOK2	44.86
chr16	29987107	+	TAOK2	59
chr16	29988242	+	TAOK2	46.41
chr16	29995838	-	HIRIP3	65.62
chr16	31111991	+	BCKDK	42.79
chr16	31112016	+	BCKDK	22.64
chr16	31112210	+	BCKDK	40.05
chr16	31180143	+	FUS	11.75
chr16	31185139	+	FUS	13.44
chr16	31185166	+	FUS	11.19
chr16	31191549	+	FUS	15.44
chr16	47260546	-	ITFG1	13.17
chr16	47263220	+	LOC100422275	14.83
chr16	47263457	+	LOC100422275	15.82
chr16	52438941	-	TOX3	37.96
chr16	52439070	-	TOX3	69.61
chr16	56608584	+	MT2A	88.22
chr16	56608587	+	MT2A	26.52
chr16	56609471	+	MT2A	10.8
chr16	56609472	+	MT2A	17.02
chr16	56625781	+	MT1E	71.3
chr16	56632659	+	MT1M	27.13
chr16	56632662	+	MT1M	13.1
chr16	56657959	+	MT1F	10.56
chr16	56657962	+	MT1F	12.2
chr16	56659277	+	MT1F	10.38
chr16	56666769	-	MT1G	10.64
chr16	56668065	-	MT1G	94.97
chr16	56682470	+	MT1X	80.66
chr16	58001416	+	USB1	22.66
chr16	58021329	+	USB1	30.89
chr16	58021553	+	USB1	36.47
chr16	58025879	+	MMP15	21.93
chr16	58025974	+	MMP15	57.89
chr16	58039991	+	MMP15	10.97
chr16	58045100	+	MMP15	40
chr16	58045199	+	MMP15	50
chr16	58045303	+	MMP15	47.46
chr16	58045832	+	MMP15	16.52
chr16	58046149	+	MMP15	18.1
chr16	58046473	+	MMP15	22.56
chr16	58046505	+	MMP15	54.09
chr16	58046571	+	MMP15	17.14
chr16	58046638	+	MMP15	30.15
chr16	67227138	+	TMEM208	17.61
chr16	67229120	+	TMEM208	19.62
chr16	67909140	+	PSKH1	47.44
chr16	67909239	+	PSKH1	23.15
chr16	67927400	+	PSKH1	38.46
chr16	67927868	+	PSKH1	61.11
chr16	67928166	+	PSKH1	29.38
chr16	67928171	+	PSKH1	57.06
chr16	67928267	+	PSKH1	32.45
chr16	67928863	+	PSKH1	20.22
chr16	67940325	-	LCAT	25.82
chr16	67942440	-	LCAT	29.58
chr16	67944143	-	SLC12A4	29.73
chr16	67944345	-	SLC12A4	27.91
chr16	67944359	-	SLC12A4	37.06
chr16	67944796	-	SLC12A4	63.49
chr16	67945781	-	SLC12A4	14.32
chr16	67947697	-	SLC12A4	13.82
chr16	67949837	-	SLC12A4	16.81
chr16	67949843	-	SLC12A4	17.39
chr16	67950423	-	SLC12A4	15.31
chr16	67950429	-	SLC12A4	15.29
chr16	67950657	-	SLC12A4	12.28
chr16	67963474	-	SLC12A4	15.65
chr16	67968474	-	SLC12A4	17.15
chr16	67968603	-	SLC12A4	21.96
chr16	69424620	+	CYB5B	27.17
chr16	69424803	+	CYB5B	12.7
chr16	69462573	+	CYB5B	97.06
chr16	69462662	+	CYB5B	16.73
chr16	69462738	+	CYB5B	37.93
chr16	69462819	+	CYB5B	23.04
chr16	69463627	+	CYB5B	23.59
chr16	70156863	+	PDPR	86.64
chr16	70157018	+	PDPR	30.99
chr16	70157157	+	PDPR	44.98
chr16	70157179	+	PDPR	69.18
chr16	70157462	+	PDPR	84.98
chr16	70159737	+	PDPR	37.08
chr16	70159937	+	PDPR	18.09
chr16	70159944	+	PDPR	65.91
chr16	70159966	+	PDPR	50.24
chr16	70160230	+	PDPR	61.9
chr16	70160670	+	PDPR	78.95
chr16	70160851	+	PDPR	56.5
chr16	70160896	+	PDPR	84.81
chr16	70160996	+	PDPR	29.21
chr16	70162135	+	PDPR	35.04
chr16	70162388	+	PDPR	44.27
chr16	71927764	+	IST1	85.89
chr16	71927831	+	IST1	33.72
chr16	71927854	+	IST1	86.76
chr16	71928377	+	IST1	14.99
chr16	71928431	+	IST1	16.77
chr16	71928456	+	IST1	15.06
chr16	71928461	+	IST1	20.04
chr16	71928565	+	IST1	16.23
chr16	71928579	+	IST1	16.34
chr16	71928588	+	IST1	32.69
chr16	71928708	+	IST1	24.58
chr16	71928723	+	IST1	23.52
chr16	71928800	+	IST1	79.52
chr16	74873728	-	WDR59	70
chr16	74873995	-	WDR59	65.03
chr16	74874079	-	WDR59	82.51
chr16	74874268	-	WDR59	51.64
chr16	75229105	-	BCAR1	57.55
chr16	75229412	-	BCAR1	22.79
chr16	75229417	-	BCAR1	40.44
chr16	75235250	-	BCAR1	35.03
chr16	75235298	-	BCAR1	12.06
chr16	75235391	-	BCAR1	42.94
chr16	75235463	-	BCAR1	83.85
chr16	75235543	-	BCAR1	16.68
chr16	75235648	-	BCAR1	40.33
chr16	75235820	-	BCAR1	46.61
chr16	75235838	-	BCAR1	29.01
chr16	75242507	-	BCAR1	38.45
chr16	75242981	-	BCAR1	17.91
chr16	75242996	-	BCAR1	22.86
chr16	75293810	-	CFDP1	15.23
chr16	75293849	-	CFDP1	12.18
chr16	83807978	+	HSBP1	26.53
chr16	83808019	+	HSBP1	13.12
chr16	83808021	+	HSBP1	14.69
chr16	83808743	+	HSBP1	14.37
chr16	83811611	+	HSBP1	30.51
chr16	83811649	+	HSBP1	15.14
chr16	83811747	+	HSBP1	13.39
chr16	83811749	+	HSBP1	12.53
chr16	83812195	+	HSBP1	13.14
chr16	83899266	+	MLYCD	45.88
chr16	83899353	+	MLYCD	61.85
chr16	83899402	+	MLYCD	23.29
chr16	83899524	+	MLYCD	23.81
chr16	85779387	-	EMC8	12.24
chr16	85779490	-	EMC8	77.28
chr16	85779692	-	EMC8	38.92
chr16	85779749	-	EMC8	28.88
chr16	85779754	-	EMC8	22.91
chr16	85799129	-	EMC8	29.48
chr16	85799281	-	EMC8	20.08
chr16	85799751	+	COX4I1	18.49
chr16	89707284	-	VPS9D1	42.96
chr16	89707383	-	VPS9D1	17.78
chr16	89707407	-	VPS9D1	77.75
chr16	89707532	-	VPS9D1	82.63
chr16	89707772	-	VPS9D1	20.34
chr16	89710801	-	VPS9D1	38.92
chr16	89721728	+	ZNF276	37.8
chr16	89722672	+	ZNF276	50.41
chr16	89723318	+	ZNF276	56.29
chr16	89723464	+	ZNF276	51.08
chr16	89737635	-	FANCA	57.35
chr16	89737869	-	FANCA	87.5
chr16	89737917	-	FANCA	47.78
chr16	89738022	-	FANCA	85.13
chr16	89738113	-	FANCA	67.87
chr16	89738121	-	FANCA	85.96
chr16	89738283	+	ZNF276	87.11
chr16	89738574	-	FANCA	52.78
chr16	89738689	-	FANCA	75.27
chr16	89739173	+	ZNF276	90.28
chr16	89770217	-	FANCA	11.97
chr16	89798760	-	FANCA	44.17
chr16	89798785	-	FANCA	22.88
chr16	89798882	-	FANCA	18.36
chr16	231853	+	LOC100129478	50
chr16	263351	+	FAM234A	13
chr16	264868	+	FAM234A	28.21
chr16	264985	+	FAM234A	19.24
chr16	265051	+	FAM234A	42.9
chr16	265111	+	FAM234A	36.15
chr16	265519	+	FAM234A	67.05
chr16	265777	+	FAM234A	64.6
chr16	265824	+	FAM234A	19.31
chr16	265932	+	FAM234A	85.26
chr16	287564	-	AXIN1	23.63
chr16	288126	-	AXIN1	87.36
chr16	298022	-	AXIN1	57.85
chr16	298065	-	AXIN1	52.6
chr16	298148	-	AXIN1	54.31
chr16	1078950	+	SSTR5	55
chr16	1079404	+	SSTR5	60.42
chr16	1080294	+	SSTR5	53.12
chr16	1081238	+	SSTR5	54.55
chr16	1309636	+	UBE2I	43.06
chr16	1309680	+	UBE2I	18.14
chr16	1312446	+	UBE2I	13.51
chr16	1314067	+	UBE2I	13.51
chr16	1324842	+	UBE2I	43.66
chr16	1324888	+	UBE2I	37.23
chr16	1325077	+	UBE2I	15.58
chr16	1349331	-	TSR3	48.89
chr16	1363322	-	UNKL	38.76
chr16	1363477	-	UNKL	27.2
chr16	1364721	-	UNKL	40.74
chr16	1364900	-	UNKL	53.82
chr16	1365369	-	UNKL	58.76
chr16	1365418	-	UNKL	15.82
chr16	1365421	-	UNKL	21.76
chr16	1365754	-	UNKL	33.77
chr16	1365858	-	UNKL	21.69
chr16	1365891	-	UNKL	39.35
chr16	1365902	-	UNKL	11.76
chr16	1365980	-	UNKL	31.47
chr16	1366002	-	UNKL	39.33
chr16	1366139	-	UNKL	39.57
chr16	1366184	-	UNKL	15.53
chr16	1366228	-	UNKL	72.08
chr16	1367111	-	UNKL	32.04
chr16	1367828	-	UNKL	17.31
chr16	2457106	+	CCNF	45.71
chr16	2457585	+	CCNF	71.01
chr16	2457622	+	CCNF	23.41
chr16	2458724	+	CCNF	59.18
chr16	2496330	+	TBC1D24	87.04
chr16	2496702	+	TBC1D24	38.71
chr16	2496780	+	TBC1D24	94.48
chr16	2883246	+	FLYWCH2	28.38
chr16	2896598	+	FLYWCH2	37.19
chr16	2899109	+	FLYWCH2	22.27
chr16	3382839	-	ZSCAN32	32.79
chr16	3397570	+	LOC105371059	94.83
chr16	3658109	-	TRAP1	24.46
chr16	3658123	-	TRAP1	12.35
chr16	3665981	-	TRAP1	15.82
chr16	3689113	-	TRAP1	11.53
chr16	8625632	+	METTL22	19.35
chr16	8625646	+	METTL22	27.9
chr16	8628906	+	METTL22	84.1
chr16	11243036	+	HNRNPCP4	17.66
chr16	11254580	-	SOCS1	52.94
chr16	11254586	-	SOCS1	41.57
chr16	11254812	-	SOCS1	29.66
chr16	11255150	-	SOCS1	95.92
chr16	12663789	-	CPPED1	23.33
chr16	12664055	-	CPPED1	40
chr16	12664315	-	CPPED1	40.2
chr16	12664649	-	CPPED1	41.46
chr16	12664707	-	CPPED1	71.64
chr16	12664886	-	CPPED1	45
chr16	15031751	+	PDXDC1	18.32
chr16	15036346	+	PDXDC1	87.87
chr16	15036435	+	PDXDC1	20.58
chr16	15036743	+	PDXDC1	20.11
chr16	15036839	+	PDXDC1	52.02
chr16	15036878	+	PDXDC1	36.46
chr16	15037004	+	PDXDC1	27.04
chr16	15037382	+	PDXDC1	35.94
chr16	18809073	-	SMG1	22.52
chr16	18809095	-	SMG1	48.41
chr16	18809583	-	SMG1	46.84
chr16	18829515	-	SMG1	60
chr16	18829580	-	SMG1	82.04
chr16	18833074	-	SMG1	40.74
chr16	18839890	-	SMG1	19.57
chr16	19856847	+	IQCK	75.93
chr16	19872219	-	GPRC5B	71.79
chr16	23603517	-	PALB2	63.03
chr16	23603598	-	PALB2	40.57
chr16	23667188	+	DCTN5	74.46
chr16	23667196	+	DCTN5	70.83
chr16	23667652	+	DCTN5	44.72
chr16	23667764	+	DCTN5	32.92
chr16	23667942	+	DCTN5	33
chr16	23668679	+	DCTN5	20
chr16	23669315	+	DCTN5	54.74
chr16	23669444	+	DCTN5	41.89
chr16	23669614	+	DCTN5	82
chr16	23678948	+	PLK1	13.34
chr16	23680924	+	PLK1	27.59
chr16	23689639	+	PLK1	10.12
chr16	23690014	+	PLK1	17.22
chr16	23690083	+	PLK1	71.83
chr16	23690321	+	PLK1	20.79
chr16	27505924	-	GTF3C1	20.77
chr16	27507014	-	GTF3C1	12.25
chr16	28098027	-	XPO6	28.85
chr16	28098074	-	XPO6	90.1
chr16	28098338	-	XPO6	15.51
chr16	28098513	-	XPO6	83.27
chr16	28098519	-	XPO6	23.23
chr16	28823249	+	ATXN2L	20.27
chr16	28834408	+	ATXN2L	13.48
chr16	28835748	+	ATXN2L	10.64
chr16	28836855	+	ATXN2L	16.61
chr16	28837081	+	ATXN2L	17.11
chr16	28837134	+	ATXN2L	14.06
chr16	28842855	-	TUFM	51.38
chr16	28843000	-	TUFM	12.88
chr16	28843046	-	TUFM	22.17
chr16	28844282	-	TUFM	14.51
chr16	28844286	-	TUFM	20.08
chr16	28844287	-	TUFM	18.51
chr16	28845397	-	TUFM	13.82
chr16	28846335	-	TUFM	17.06
chr16	28866213	+	SH2B1	93.69
chr16	28866477	+	SH2B1	18.7
chr16	28873714	+	SH2B1	21.43
chr16	28873888	+	SH2B1	56.25
chr16	30720957	+	SRCAP	16.59
chr16	30723030	+	SRCAP	33.04
chr16	30723793	+	SRCAP	15.46
chr16	30723814	+	SRCAP	61.18
chr16	30723891	+	SRCAP	39
chr16	30723940	+	SRCAP	36.95
chr16	30724037	+	SRCAP	59.32
chr16	30724207	+	SRCAP	23.3
chr16	30724303	+	SRCAP	65.17
chr16	30724729	+	SRCAP	77.49
chr16	30724837	+	SRCAP	49.44
chr16	30724974	+	SRCAP	26.67
chr16	30724978	+	SRCAP	78.75
chr16	30729065	+	SRCAP	29.86
chr16	30729155	+	SRCAP	37.86
chr16	30738116	+	SRCAP	51.19
chr16	30748914	+	PHKG2	9.52
chr16	30756881	+	PHKG2	18.18
chr16	30756892	+	PHKG2	31.03
chr16	30757051	+	PHKG2	37.4
chr16	30757065	+	PHKG2	25.11
chr16	30757255	+	PHKG2	88.17
chr16	30768314	+	RNF40	27.95
chr16	30774213	+	RNF40	23.14
chr16	30774254	+	RNF40	33.37
chr16	30774390	+	RNF40	47.31
chr16	30774553	+	RNF40	37.76
chr16	30774576	+	RNF40	62.87
chr16	30774638	+	RNF40	47.95
chr16	30774874	+	RNF40	28.28
chr16	30775014	+	RNF40	41.99
chr16	30775104	+	RNF40	16.39
chr16	30775114	+	RNF40	17.15
chr16	30778571	-	ZNF629	46.51
chr16	30782239	-	ZNF629	42.86
chr16	30782347	-	ZNF629	50
chr16	30782799	-	ZNF629	53.85
chr16	46909823	+	GPT2	12.62
chr16	46922361	+	GPT2	14.2
chr16	46928963	+	GPT2	15.99
chr16	46929061	+	GPT2	53.69
chr16	46929077	+	GPT2	74.46
chr16	46929136	+	GPT2	12.59
chr16	46929217	+	GPT2	14.83
chr16	46929362	+	GPT2	45.87
chr16	46929538	+	GPT2	87.06
chr16	46929774	+	GPT2	14.19
chr16	46929834	+	GPT2	12.7
chr16	46929958	+	GPT2	12.24
chr16	46930159	+	GPT2	22.48
chr16	46930731	+	GPT2	17.33
chr16	46930842	+	GPT2	64.83
chr16	46957028	-	DNAJA2	35.79
chr16	46957056	-	DNAJA2	48.28
chr16	53825982	+	FTO	35.14
chr16	57154202	-	PSME3IP1	46.9
chr16	57154244	-	PSME3IP1	73.07
chr16	57154256	-	PSME3IP1	13.23
chr16	57154257	-	PSME3IP1	13.86
chr16	57714972	+	LOC100421594	10.6
chr16	57737136	+	KATNB1	38.08
chr16	57755194	+	KATNB1	19.15
chr16	57756942	+	KATNB1	47.67
chr16	57757115	+	KATNB1	47.33
chr16	57757184	+	KATNB1	22.22
chr16	57758273	-	KIFC3	23.64
chr16	57758497	-	KIFC3	11.9
chr16	57758506	-	KIFC3	47.1
chr16	57758646	-	KIFC3	19.39
chr16	57758691	-	KIFC3	16.48
chr16	57797779	-	KIFC3	25.58
chr16	61055440	-	RPS27AP16	27.17
chr16	66722229	-	DYNC1LI2	20
chr16	66722609	-	DYNC1LI2	68.6
chr16	66722691	-	DYNC1LI2	15.86
chr16	66723506	-	DYNC1LI2	86.74
chr16	66723684	-	DYNC1LI2	41.22
chr16	68122326	+	NFATC3	15.07
chr16	68122332	+	NFATC3	13.19
chr16	68122461	+	NFATC3	91.49
chr16	68122872	+	NFATC3	30.41
chr16	68191000	+	NFATC3	61.76
chr16	68191108	+	NFATC3	93.49
chr16	68191178	+	NFATC3	28.16
chr16	68191694	+	NFATC3	14.87
chr16	68191717	+	NFATC3	13.95
chr16	68300700	-	SLC7A6OS	26.89
chr16	68300806	-	SLC7A6OS	47.08
chr16	68301097	+	SLC7A6	82.61
chr16	68301213	-	SLC7A6OS	14.89
chr16	68301279	-	SLC7A6OS	79.35
chr16	68301313	+	SLC7A6	69.1
chr16	68324778	+	PRMT7	19.75
chr16	68339556	+	PRMT7	14.07
chr16	68339907	+	PRMT7	15.87
chr16	68357144	+	PRMT7	36.02
chr16	69703989	+	NFAT5	23.15
chr16	69704509	+	NFAT5	16.49
chr16	69709593	-	NQO1	28.5
chr16	69709598	-	NQO1	18.07
chr16	69709712	-	NQO1	13.88
chr16	69709715	-	NQO1	14.04
chr16	69709716	-	NQO1	13.4
chr16	69710546	-	NQO1	18.83
chr16	69710569	-	NQO1	41.12
chr16	69710855	-	NQO1	18.72
chr16	69710857	-	NQO1	31.95
chr16	69710865	-	NQO1	12.18
chr16	69711079	-	NQO1	14.07
chr16	69711093	-	NQO1	12.16
chr16	69711096	-	NQO1	17.12
chr16	69711184	-	NQO1	14.34
chr16	69741907	-	NOB1	23.98
chr16	69749228	-	NOB1	11.8
chr16	69754921	-	NOB1	22.8
chr16	69754938	-	NOB1	40.85
chr16	76452634	+	CNTNAP4	31.96
chr16	77741769	+	NUDT7	21.57
chr16	79598508	-	MAF	39.39
chr16	81620925	+	CMIP	17.86
chr16	81678454	+	CMIP	11.57
chr16	84565684	-	COTL1	11.26
chr16	84566054	-	COTL1	12.5
chr16	84590185	-	COTL1	15.67
chr16	85921601	+	IRF8	30.91
chr16	85922239	+	IRF8	25.51
chr16	87900154	-	CA5A	71.79
chr16	87923907	-	CA5A	85.07
chr16	87924083	-	CA5A	66.07
chr16	87949562	+	BANP	64.58
chr16	87952249	+	BANP	86.11
chr16	89200931	-	SLC22A31	64.66
chr16	89200951	-	SLC22A31	31.22
chr16	89201453	-	SLC22A31	19.04
chr16	89201507	-	SLC22A31	18.97
chr16	89226953	+	ZNF778	66.87
chr16	89230572	+	ZNF778	28
chr16	89230662	+	ZNF778	54.17
chr16	89230753	+	ZNF778	93.62
chr16	89231051	+	ZNF778	92.74
chr16	89231123	+	ZNF778	47.92
chr16	89231175	+	ZNF778	29.87
chr16	89231232	+	ZNF778	90.38
chr16	89231555	+	ZNF778	97.62
chr16	89231886	+	ZNF778	82.35
chr16	89268580	-	ANKRD11	32.21
chr16	89279901	-	ANKRD11	71.85
chr16	89280147	-	ANKRD11	26.39
chr16	89280156	-	ANKRD11	29.73
chr16	89280426	-	ANKRD11	35.43
chr16	89280549	-	ANKRD11	46.2
chr16	89280981	-	ANKRD11	38.21
chr16	89290633	-	ANKRD11	71.72
chr16	89537337	+	SPG7	70.65
chr16	89549098	+	SPG7	71.79
chr16	89557217	+	SPG7	38.87
chr16	89557351	+	SPG7	21.24
chr16	89557746	+	SPG7	48.32
chr16	89560659	+	RPL13	29.52
chr16	89560666	+	RPL13	39.73
chr16	89561309	+	RPL13	12.15
chr16	89561484	+	SNORD68	16.49
chr16	89563009	+	RPL13	12.7
chr16	89563056	+	RPL13	70.77
chr16	89563110	+	RPL13	27.04
chr16	89563144	+	RPL13	36.36
chr16	89563182	+	RPL13	72.22
chr16	89563247	+	RPL13	47.43
chr16	89563302	+	RPL13	71.37
chr16	89563325	+	RPL13	14.36
chr16	89563778	+	RPL13	47.48
chr16	89564147	+	RPL13	21.62
chr16	89564401	+	RPL13	24.86
chr16	89564953	+	RPL13	22.49
chr16	89565507	+	RPL13	27.78
chr16	715886	+	METRN	22.22
chr16	717194	+	METRN	27.11
chr16	717249	+	METRN	13.11
chr16	721242	+	ANTKMT	14.35
chr16	722424	+	ANTKMT	15.3
chr16	722509	+	ANTKMT	14.74
chr16	722576	+	ANTKMT	73
chr16	729941	-	CIAO3	70.82
chr16	729978	-	CIAO3	49.44
chr16	730031	-	CIAO3	20.1
chr16	730283	-	CIAO3	32.16
chr16	730301	-	CIAO3	21.67
chr16	730400	-	CIAO3	50
chr16	730406	-	CIAO3	16.85
chr16	730499	-	CIAO3	81.46
chr16	730582	-	CIAO3	44.81
chr16	733315	-	CIAO3	28.04
chr16	740997	-	CIAO3	36.09
chr16	784987	-	RPUSD1	42.31
chr16	785008	-	RPUSD1	33.6
chr16	786146	-	RPUSD1	46.09
chr16	786236	-	RPUSD1	34.61
chr16	794200	+	CHTF18	20
chr16	797965	+	CHTF18	35.93
chr16	1700074	+	JPT2	17.74
chr16	1700632	+	JPT2	11.57
chr16	1700818	+	JPT2	12.69
chr16	1700954	+	JPT2	29.18
chr16	1701166	+	JPT2	36.49
chr16	1768860	+	MAPK8IP3	26.61
chr16	1769571	+	MAPK8IP3	43.48
chr16	1769707	+	MAPK8IP3	34.65
chr16	1769936	+	MAPK8IP3	91.94
chr16	1770189	+	MAPK8IP3	27.42
chr16	1770203	+	MAPK8IP3	45.76
chr16	1770409	-	NME3	26.29
chr16	1770516	-	NME3	86.81
chr16	1770532	-	NME3	15.5
chr16	1770677	-	NME3	13.49
chr16	1772174	-	MRPS34	75.57
chr16	1772355	-	MRPS34	17.57
chr16	1772361	-	MRPS34	17.86
chr16	1776746	-	SPSB3	70.73
chr16	1776948	-	SPSB3	61.93
chr16	1777080	-	SPSB3	78.72
chr16	1777097	-	SPSB3	31.69
chr16	1785746	+	NUBP2	53.66
chr16	1789025	+	NUBP2	40.01
chr16	1789116	+	NUBP2	36.18
chr16	1789139	+	NUBP2	17.84
chr16	2600283	+	PDPK1	56.85
chr16	2600315	+	PDPK1	16.28
chr16	2600319	+	PDPK1	31.63
chr16	2600425	+	PDPK1	17.07
chr16	2600636	+	PDPK1	36.59
chr16	2600662	+	PDPK1	29.63
chr16	2601608	+	PDPK1	35.07
chr16	2601925	+	PDPK1	13.75
chr16	2602064	+	PDPK1	12.97
chr16	2602086	+	PDPK1	26.28
chr16	2602196	+	PDPK1	43.42
chr16	2602553	+	PDPK1	18.31
chr16	2610775	+	LOC652276	56.82
chr16	2628907	+	LOC652276	20.61
chr16	2628937	+	LOC652276	30.18
chr16	2629809	+	LOC652276	39.39
chr16	2682524	+	KCTD5	45.27
chr16	2682790	+	KCTD5	21.81
chr16	3222727	-	ZNF200	84.29
chr16	3223327	-	ZNF200	43.75
chr16	3283703	+	ZNF263	50.18
chr16	3290477	+	ZNF263	67.03
chr16	3290544	+	ZNF263	72.64
chr16	3290561	+	ZNF263	18.12
chr16	3290868	+	ZNF263	48.08
chr16	3290936	+	ZNF263	87.5
chr16	3291028	+	ZNF263	89.19
chr16	4337088	+	GLIS2	30.19
chr16	4337190	+	GLIS2	27.03
chr16	4337224	+	GLIS2	91.75
chr16	4337520	+	GLIS2	93.66
chr16	4337843	+	GLIS2	24.28
chr16	4338331	+	GLIS2	25
chr16	4339058	+	GLIS2	37.7
chr16	4339118	+	GLIS2	68.22
chr16	4339418	+	GLIS2	21.3
chr16	4354987	-	CORO7	64.96
chr16	4381446	+	VASN	87.95
chr16	4381500	+	VASN	56.84
chr16	4382147	+	VASN	71.76
chr16	4383052	+	VASN	77.27
chr16	5025387	-	NAGPA	57.19
chr16	5033384	-	NAGPA	14.23
chr16	5071825	+	ALG1	57.14
chr16	5071843	+	ALG1	17.88
chr16	5071912	+	ALG1	9.42
chr16	5077960	+	ALG1	14.56
chr16	5078866	+	ALG1	12.13
chr16	5085025	+	ALG1	23.53
chr16	5085148	+	ALG1	23.78
chr16	5085170	+	ALG1	22.15
chr16	5085309	+	ALG1	75.93
chr16	5085322	+	ALG1	10.44
chr16	10769251	+	NUBP1	64.02
chr16	11915617	-	GSPT1	28.54
chr16	11915626	-	GSPT1	14.62
chr16	11915737	-	GSPT1	12.25
chr16	11915741	-	GSPT1	12.97
chr16	11915882	-	GSPT1	46.9
chr16	11915946	-	GSPT1	21.05
chr16	11915948	-	GSPT1	23.08
chr16	11915950	-	GSPT1	25.33
chr16	11915952	-	GSPT1	40.38
chr16	14200415	+	TVP23CP2	11.8
chr16	14200643	+	TVP23CP2	14.11
chr16	14261991	+	MRTFB	79.73
chr16	14922452	+	PKD1P3-NPIPA1	94.68
chr16	19037954	+	TMC7	20.68
chr16	19037965	+	TMC7	27.3
chr16	19061936	+	TMC7	79.14
chr16	19062025	+	TMC7	57.65
chr16	19062193	+	TMC7	32.3
chr16	19062810	+	TMC7	39.49
chr16	19062828	+	TMC7	75.74
chr16	19063306	+	TMC7	63.41
chr16	19071995	+	COQ7	13.68
chr16	19078210	+	COQ7	20.31
chr16	19078592	+	COQ7	21.92
chr16	19501874	-	GDE1	30.68
chr16	19503469	-	GDE1	41.05
chr16	19503568	-	GDE1	79.03
chr16	19504968	-	GDE1	84.62
chr16	19522098	-	GDE1	50
chr16	21957504	+	UQCRC2	11.69
chr16	21972057	+	UQCRC2	11.19
chr16	21983144	+	UQCRC2	27.97
chr16	21983274	+	UQCRC2	13.19
chr16	24540451	+	RBBP6	27.78
chr16	27134069	-	EEF1A1P38	31.78
chr16	28714085	+	EIF3C	14.52
chr16	28726758	+	EIF3C	20.11
chr16	28727077	+	EIF3C	11.18
chr16	28731992	+	EIF3C	14.04
chr16	28734613	+	EIF3C	13.88
chr16	28734616	+	EIF3C	16.4
chr16	30602804	-	ZNF689	23.19
chr16	30603223	-	ZNF689	47.18
chr16	30603473	-	ZNF689	29.78
chr16	30603902	-	ZNF689	20.79
chr16	30604093	-	ZNF689	25.7
chr16	30604140	-	ZNF689	97.88
chr16	30604319	-	ZNF689	47.58
chr16	30604637	-	ZNF689	68.45
chr16	30604751	-	ZNF689	54.4
chr16	30604805	-	ZNF689	97.97
chr16	30605225	-	ZNF689	89.35
chr16	30605309	-	ZNF689	28.12
chr16	30654910	+	PRR14	27.33
chr16	30654917	+	PRR14	49.85
chr16	30656075	+	PRR14	39.11
chr16	30656186	+	PRR14	88.49
chr16	30656306	+	PRR14	30.2
chr16	30656345	+	PRR14	22.91
chr16	30656392	+	PRR14	21.71
chr16	30659200	+	FBRS	40.93
chr16	30659236	+	FBRS	35.64
chr16	30662589	+	FBRS	29.63
chr16	30662759	+	FBRS	14.17
chr16	30669459	+	FBRS	38.37
chr16	30670439	+	FBRS	36.21
chr16	30670496	+	FBRS	63.99
chr16	30670736	+	FBRS	25.53
chr16	31805981	+	PPP2CBP1	32.33
chr16	31806844	+	PPP2CBP1	39.2
chr16	31806888	+	PPP2CBP1	28.5
chr16	35802461	-	HMGN2P41	37.87
chr16	47566230	-	EIF4BP5	16.04
chr16	47566232	-	EIF4BP5	13.13
chr16	47566234	-	EIF4BP5	13.81
chr16	48498041	+	MOCS1P1	94.14
chr16	48498406	+	MOCS1P1	47.76
chr16	48498542	+	MOCS1P1	21.59
chr16	48498944	+	MOCS1P1	67.26
chr16	50035620	+	CNEP1R1	47.32
chr16	50035843	+	CNEP1R1	73.17
chr16	50047805	+	LOC100130602	25.63
chr16	50047829	+	LOC100130602	76.39
chr16	50066005	+	HEATR3	27.4
chr16	50066051	+	HEATR3	14.14
chr16	50066837	+	HEATR3	67.8
chr16	50078762	+	HEATR3	25.88
chr16	54284570	-	IRX3	57.45
chr16	54284693	-	IRX3	84.62
chr16	54919093	-	CRNDE	54.17
chr16	57204643	+	RSPRY1	51.76
chr16	57204650	+	RSPRY1	23.21
chr16	57204722	+	RSPRY1	60.52
chr16	57204755	+	RSPRY1	64.58
chr16	57238954	+	RSPRY1	13.48
chr16	57238979	+	RSPRY1	16.34
chr16	57238998	+	RSPRY1	72.73
chr16	57239127	+	RSPRY1	36.73
chr16	57239245	+	RSPRY1	28.22
chr16	57239262	+	RSPRY1	50.58
chr16	57239439	+	RSPRY1	23.86
chr16	57239576	+	RSPRY1	23.46
chr16	57239901	+	RSPRY1	19.38
chr16	57252188	+	ARL2BP	24.04
chr16	57252431	+	ARL2BP	67.53
chr16	57252604	+	ARL2BP	49.32
chr16	57256621	-	PLLP	78.64
chr16	57994923	-	ZNF319	42.38
chr16	57995002	-	ZNF319	57.65
chr16	57995191	-	ZNF319	66.86
chr16	57996517	-	ZNF319	92.59
chr16	57996608	-	ZNF319	27.83
chr16	57996797	-	ZNF319	40
chr16	57997280	-	ZNF319	68.18
chr16	57998330	-	ZNF319	26.11
chr16	57998414	-	ZNF319	88.34
chr16	57998418	-	ZNF319	15.65
chr16	59089040	+	RPS27P27	11.76
chr16	66885141	+	PDP2	75.68
chr16	67518115	-	LOC100505942	55.66
chr16	67529556	+	RIPOR1	34.78
chr16	67537473	+	RIPOR1	43.28
chr16	67539031	+	RIPOR1	22.73
chr16	67539894	+	RIPOR1	22.18
chr16	67539897	+	RIPOR1	18.49
chr16	67542125	+	RIPOR1	76.74
chr16	67542214	+	RIPOR1	11.65
chr16	67542282	+	RIPOR1	13.4
chr16	67542779	+	RIPOR1	16.95
chr16	67542800	+	RIPOR1	16.22
chr16	67542963	+	RIPOR1	12.33
chr16	67546747	+	RIPOR1	11.72
chr16	67546749	+	RIPOR1	14.2
chr16	67546757	+	RIPOR1	18.32
chr16	70250334	-	EXOSC6	56.49
chr16	70250342	-	EXOSC6	79.57
chr16	70251308	-	EXOSC6	57.14
chr16	70251443	-	EXOSC6	49.49
chr16	70252402	-	AARS1	72.77
chr16	70252845	-	AARS1	46.44
chr16	70254644	-	AARS1	13.45
chr16	70259032	-	AARS1	16.12
chr16	70262350	-	AARS1	13.65
chr16	70262354	-	AARS1	10.25
chr16	70262400	-	AARS1	12.62
chr16	70262482	-	AARS1	14.76
chr16	70265590	-	AARS1	12.31
chr16	70267700	-	AARS1	12.47
chr16	70289449	-	AARS1	12.1
chr16	70289506	-	AARS1	32.32
chr16	77194394	+	MON1B	91.55
chr16	77194708	+	MON1B	15.13
chr16	77194758	+	MON1B	55.77
chr16	77198180	+	MON1B	18.48
chr16	77198271	+	MON1B	29.71
chr16	77198302	+	MON1B	92.36
chr16	77198602	+	MON1B	39.81
chr16	77198739	+	MON1B	50.54
chr16	77198824	+	MON1B	16.67
chr16	77198927	+	MON1B	31.36
chr16	77198939	+	MON1B	34
chr16	77199170	+	MON1B	20.17
chr16	77199324	+	MON1B	24.5
chr16	78355690	+	LSM3P5	11.02
chr16	82148211	-	MPHOSPH6	15.38
chr16	82148417	-	MPHOSPH6	13.08
chr16	84618078	-	COTL1	37.5
chr16	84657660	+	KLHL36	35.78
chr16	84657763	+	KLHL36	60.62
chr16	84657792	+	KLHL36	20.41
chr16	84657877	+	KLHL36	60.61
chr16	84661760	+	KLHL36	28.21
chr16	84661861	+	KLHL36	83.98
chr16	84662414	+	KLHL36	43.45
chr16	84662529	+	KLHL36	91.14
chr16	84662638	+	KLHL36	34.91
chr16	84662764	+	KLHL36	67.09
chr16	84663072	+	KLHL36	26.03
chr16	84663852	+	KLHL36	53.27
chr16	84664436	+	KLHL36	14.54
chr16	84665304	+	KLHL36	41.25
chr16	84665571	+	KLHL36	18.43
chr16	84666414	+	KLHL36	35.14
chr16	84667193	+	KLHL36	57.94
chr16	86530973	-	MTHFSD	90.08
chr16	86530997	-	MTHFSD	70.12
chr16	86531208	-	MTHFSD	60.09
chr16	86531731	-	MTHFSD	62.88
chr16	86531791	-	MTHFSD	97.02
chr16	86531852	-	MTHFSD	19.17
chr16	87329373	-	FBXO31	34.5
chr16	87329422	-	FBXO31	35.25
chr16	87329590	-	FBXO31	14.26
chr16	87329887	-	FBXO31	56.42
chr16	87329962	-	FBXO31	23
chr16	87329976	-	FBXO31	60.45
chr16	87329996	-	FBXO31	21.96
chr16	87330140	-	FBXO31	28.85
chr16	87330144	-	FBXO31	14.84
chr16	87330182	-	FBXO31	15.83
chr16	87330236	-	FBXO31	91.63
chr16	87330521	-	FBXO31	85.79
chr16	87330677	-	FBXO31	84.77
chr16	87330724	-	FBXO31	93.41
chr16	87330936	-	FBXO31	48.31
chr16	87330945	-	FBXO31	32.71
chr16	87331014	-	FBXO31	30.29
chr16	87331116	-	FBXO31	51.03
chr16	87333910	-	FBXO31	32.63
chr16	87334028	-	FBXO31	55
chr16	87392336	+	MAP1LC3B	44.01
chr16	87392453	+	MAP1LC3B	16.51
chr16	88631697	+	ZC3H18	17.71
chr16	88631706	+	ZC3H18	16.89
chr16	88631852	+	ZC3H18	32.31
chr16	88631855	+	ZC3H18	30.77
chr16	88643316	-	CYBA	13.15
chr16	88643341	-	CYBA	12.64
chr16	88648109	-	CYBA	12.98
chr16	88651053	-	CYBA	50.59
chr16	88652269	-	MVD	13.62
chr16	88652434	-	MVD	48.08
chr16	88652443	-	MVD	80.87
chr16	88656196	-	MVD	14.85
chr16	88658654	-	MVD	14.92
chr16	88671908	+	SNAI3-AS1	16.15
chr16	88673873	+	SNAI3-AS1	83.72
chr16	88674412	+	SNAI3-AS1	19.66
chr16	88674615	+	SNAI3-AS1	55.93
chr16	88696673	-	RNF166	52.6
chr16	88697047	-	RNF166	36.68
chr16	88697108	-	RNF166	28.8
chr16	88697131	-	RNF166	35.99
chr16	88697292	-	RNF166	33.93
chr16	88697300	-	RNF166	76.74
chr16	88697572	-	RNF166	64.6
chr16	400306	+	NME4	18.12
chr16	400537	+	NME4	29.45
chr16	400565	+	NME4	34.79
chr16	411984	+	DECR2	17.71
chr16	412046	+	DECR2	44.23
chr16	412115	+	DECR2	25.45
chr16	412234	+	DECR2	30.12
chr16	1655965	+	CRAMP1	83.91
chr16	1673948	+	CRAMP1	19.18
chr16	1674032	+	CRAMP1	39.33
chr16	1674360	+	CRAMP1	88.83
chr16	1674520	+	CRAMP1	85.19
chr16	1674535	+	CRAMP1	90.48
chr16	1674924	+	CRAMP1	28.83
chr16	1674957	+	CRAMP1	55.73
chr16	1675435	+	CRAMP1	51.9
chr16	1675685	+	CRAMP1	34.78
chr16	1676121	+	CRAMP1	35
chr16	1676523	+	CRAMP1	60.26
chr16	1676706	+	CRAMP1	22.28
chr16	1699857	+	JPT2	21.22
chr16	2108538	-	PKD1	60.24
chr16	2109018	-	PKD1	40
chr16	2109195	-	PKD1	86.96
chr16	2110029	-	PKD1	95.7
chr16	2110602	-	PKD1	57.14
chr16	2111437	-	PKD1	87.1
chr16	2111514	-	PKD1	51.32
chr16	2111525	-	PKD1	64.79
chr16	2114656	-	PKD1	62.96
chr16	2118075	-	PKD1	55.56
chr16	2118146	-	PKD1	69.33
chr16	2168161	+	TRAF7	15.12
chr16	2172578	+	TRAF7	17.24
chr16	2173358	+	TRAF7	16.13
chr16	2173360	+	TRAF7	19.8
chr16	2176278	+	TRAF7	14.4
chr16	2176566	+	TRAF7	17.87
chr16	2176687	+	TRAF7	21.31
chr16	2176822	+	TRAF7	13.02
chr16	2176885	+	TRAF7	32.31
chr16	2176933	+	TRAF7	63.16
chr16	2176965	+	TRAF7	21.13
chr16	2177061	+	TRAF7	79.92
chr16	2177289	+	TRAF7	20.99
chr16	2177931	+	TRAF7	40.9
chr16	2177979	+	TRAF7	27.72
chr16	3006285	+	LOC107984895	60.33
chr16	3006374	+	LOC107984895	65.05
chr16	3013589	+	CLDN9	41.08
chr16	3013799	+	CLDN9	99.12
chr16	3014979	-	CLDN6	42.27
chr16	3015081	-	CLDN6	68.36
chr16	3015193	-	CLDN6	36.27
chr16	3015216	-	CLDN6	16.1
chr16	3015244	-	CLDN6	49.79
chr16	3015628	-	CLDN6	14.06
chr16	3015655	-	CLDN6	41.53
chr16	3015687	-	CLDN6	13.86
chr16	3015795	-	CLDN6	30.48
chr16	3018183	-	CLDN6	64.91
chr16	3020370	+	TNFRSF12A	16.67
chr16	3022147	+	TNFRSF12A	16.41
chr16	3022332	+	TNFRSF12A	19.41
chr16	3022726	-	HCFC1R1	63.76
chr16	3022789	-	HCFC1R1	29.43
chr16	3026579	+	THOC6	13.66
chr16	3065639	+	IL32	32.93
chr16	3065640	+	IL32	28.65
chr16	3067604	+	IL32	11.64
chr16	3069295	+	IL32	16.51
chr16	3069360	+	IL32	15.31
chr16	3069536	+	IL32	17.6
chr16	8781679	+	ABAT	64.91
chr16	8781789	+	ABAT	44.08
chr16	8782074	+	ABAT	54.8
chr16	8782203	+	ABAT	72.09
chr16	8782356	+	ABAT	76
chr16	8782480	+	ABAT	95.58
chr16	8782611	+	ABAT	73.97
chr16	8782966	+	ABAT	26.9
chr16	8783211	+	ABAT	34.21
chr16	8795942	-	TMEM186	58.62
chr16	8796012	-	TMEM186	58.02
chr16	8796316	-	TMEM186	23.97
chr16	10482189	+	ATF7IP2	50
chr16	10482198	+	ATF7IP2	97.62
chr16	11351497	+	RMI2	49.21
chr16	11351593	+	RMI2	45.45
chr16	11734045	-	TXNDC11	12.79
chr16	11742484	-	TXNDC11	16.51
chr16	11750761	-	ZC3H7A	28.77
chr16	11750765	-	ZC3H7A	13.9
chr16	11750968	-	ZC3H7A	10.09
chr16	11776808	-	ZC3H7A	27.27
chr16	11797127	-	ZC3H7A	20.07
chr16	11797214	-	ZC3H7A	18.28
chr16	11797218	-	ZC3H7A	14.48
chr16	13935197	+	ERCC4	71.59
chr16	13948502	+	ERCC4	83.75
chr16	13948526	+	ERCC4	43.4
chr16	13948854	+	ERCC4	60.32
chr16	13948862	+	ERCC4	84.21
chr16	14863173	+	NOMO1	14.04
chr16	19114731	+	ITPRIPL2	24.75
chr16	19115144	+	ITPRIPL2	96.39
chr16	19115206	+	ITPRIPL2	46.72
chr16	19115313	+	ITPRIPL2	46.92
chr16	19115347	+	ITPRIPL2	30.86
chr16	19115351	+	ITPRIPL2	86.9
chr16	19119066	+	ITPRIPL2	50.56
chr16	19120919	+	ITPRIPL2	25
chr16	19703941	-	KNOP1	30.53
chr16	22075618	+	MOSMO	89.29
chr16	22326152	+	POLR3E	23.75
chr16	22333920	+	POLR3E	34.47
chr16	22334005	+	POLR3E	26.09
chr16	22346890	-	CDR2	62.16
chr16	22347373	-	CDR2	16.84
chr16	22347500	-	CDR2	85.89
chr16	27362397	+	IL4R	21.07
chr16	27363089	+	IL4R	36.01
chr16	27363259	+	IL4R	29.46
chr16	27363527	+	IL4R	40.72
chr16	27363790	+	IL4R	98.54
chr16	27363806	+	IL4R	15.81
chr16	27363867	+	IL4R	50.29
chr16	27364002	+	IL4R	91.16
chr16	27364007	+	IL4R	24.64
chr16	27364657	+	IL4R	16.59
chr16	28211593	-	XPO6	16.44
chr16	28211965	-	XPO6	35.44
chr16	28240137	-	GAPDHP35	10.71
chr16	30005650	+	INO80E	41.89
chr16	30065926	+	ALDOA	18.88
chr16	30067659	+	LOC112694756	10.6
chr16	30070383	+	LOC112694756	12.39
chr16	30070414	+	LOC112694756	16.18
chr16	30081273	+	PPP4C	14.47
chr16	30083694	+	PPP4C	11.57
chr16	30085114	+	PPP4C	45.88
chr16	30085137	+	PPP4C	11.23
chr16	30085202	+	PPP4C	67.89
chr16	30085265	+	PPP4C	11.25
chr16	30085328	+	PPP4C	11.29
chr16	30085337	+	PPP4C	14.39
chr16	30092403	-	YPEL3	21.01
chr16	46624017	-	RAB43P1	35.03
chr16	46625157	-	RAB43P1	19.23
chr16	46659870	-	VPS35	53.24
chr16	46660307	-	VPS35	32.28
chr16	46660322	-	VPS35	35.68
chr16	46660559	-	VPS35	29.41
chr16	46663064	-	VPS35	11.23
chr16	46668943	-	VPS35	15.35
chr16	46697625	+	ORC6	18.25
chr16	48244407	+	LONP2	16.89
chr16	48252319	+	LONP2	13.83
chr16	51646582	+	HNRNPA1P48	14.56
chr16	51646787	+	HNRNPA1P48	25
chr16	56361658	-	AMFR	12.57
chr16	56361993	-	AMFR	24.1
chr16	56362232	-	AMFR	21.28
chr16	56362369	-	AMFR	39.57
chr16	56362435	-	AMFR	15.14
chr16	56362654	-	AMFR	81.34
chr16	56362723	-	AMFR	14.52
chr16	56362766	-	AMFR	84.52
chr16	56362810	-	AMFR	33.57
chr16	56362861	-	AMFR	22.97
chr16	57428283	-	CIAPIN1	70.44
chr16	57428692	-	CIAPIN1	65.17
chr16	57429082	-	CIAPIN1	22.08
chr16	57460870	+	COQ9	19.77
chr16	57461136	+	COQ9	53.74
chr16	57462681	+	POLR2C	13.01
chr16	57470123	+	POLR2C	8.18
chr16	57471072	+	POLR2C	15.9
chr16	57471085	+	POLR2C	11.87
chr16	57471119	+	POLR2C	17.33
chr16	57471189	+	POLR2C	24.51
chr16	57472580	-	DOK4	23.67
chr16	57473165	-	DOK4	68.99
chr16	57473226	-	DOK4	97.27
chr16	57473306	-	DOK4	31.31
chr16	57473352	-	DOK4	46.83
chr16	57473995	-	DOK4	26.17
chr16	66511045	-	TK2	31.75
chr16	66511151	-	TK2	59.78
chr16	66511218	-	TK2	52
chr16	66511332	-	TK2	34.48
chr16	66511497	-	TK2	48.44
chr16	66552603	+	CKLF	15.67
chr16	66552675	+	CKLF	10.12
chr16	67438120	-	ATP6V0D1	20.41
chr16	67438196	-	ATP6V0D1	16.49
chr16	67438307	-	ATP6V0D1	29.69
chr16	67438358	-	ATP6V0D1	86.95
chr16	67438613	-	ATP6V0D1	11.61
chr16	67439114	-	ATP6V0D1	15.61
chr16	67439120	-	ATP6V0D1	14.01
chr16	67443128	-	ATP6V0D1	18.12
chr16	67443145	-	ATP6V0D1	9.94
chr16	67481157	-	ATP6V0D1	26.19
chr16	69118392	-	DERPC	41.25
chr16	69118427	-	DERPC	42.54
chr16	69118537	-	DERPC	97.39
chr16	69118665	-	DERPC	81.18
chr16	69118697	-	DERPC	25.63
chr16	69120226	-	DERPC	23.34
chr16	69132570	-	DERPC	29.93
chr16	69168967	+	UTP4	54.13
chr16	70661379	-	MTSS2	11.25
chr16	70661548	-	MTSS2	37.68
chr16	70661563	-	MTSS2	77.97
chr16	70662735	-	MTSS2	21.21
chr16	70662835	-	MTSS2	15.7
chr16	70663480	-	MTSS2	21.62
chr16	70663715	-	MTSS2	67.07
chr16	70663756	-	MTSS2	22.15
chr16	70663860	-	MTSS2	21.37
chr16	70664122	-	MTSS2	40.15
chr16	70678337	-	MTSS2	13.17
chr16	70678340	-	MTSS2	16.36
chr16	70686053	-	MTSS2	59.38
chr16	70687668	-	VAC14	63.93
chr16	70687833	-	VAC14	29.46
chr16	70687847	-	VAC14	67.61
chr16	70687947	-	VAC14	26.46
chr16	70688088	-	VAC14	32.69
chr16	74452112	-	GLG1	52.27
chr16	74452387	-	GLG1	40.3
chr16	74452542	-	GLG1	58.62
chr16	74452548	-	GLG1	34.73
chr16	74452641	-	GLG1	30.14
chr16	74452930	-	GLG1	37.78
chr16	74453070	-	GLG1	20.41
chr16	74453209	-	GLG1	17.62
chr16	74453273	-	GLG1	29.44
chr16	74462162	-	GLG1	25.29
chr16	74496466	-	GLG1	12.49
chr16	74496468	-	GLG1	12.23
chr16	75566379	+	GABARAPL2	43.01
chr16	75577353	+	GABARAPL2	13.3
chr16	75597692	-	ADAT1	50
chr16	78099812	+	WWOX	13.3
chr16	80975909	-	CMC2	16.47
chr16	80975967	-	CMC2	14.06
chr16	80976126	-	CMC2	18.89
chr16	84101712	-	MBTPS1	42
chr16	84101927	-	MBTPS1	23.21
chr16	84101932	-	MBTPS1	19.15
chr16	84102039	-	MBTPS1	27.11
chr16	84122692	-	HSDL1	59.41
chr16	84122837	-	HSDL1	19.09
chr16	84123021	-	HSDL1	92.57
chr16	84123121	-	HSDL1	46.98
chr16	84123296	-	HSDL1	86.31
chr16	84123422	-	HSDL1	29.29
chr16	84123617	-	HSDL1	51.93
chr16	84123849	-	HSDL1	38.55
chr16	84123989	-	HSDL1	86.67
chr16	84124215	-	HSDL1	52.14
chr16	84124411	-	HSDL1	17.89
chr16	84130122	-	HSDL1	34.77
chr16	84130137	-	HSDL1	38.26
chr16	84130221	-	HSDL1	29.78
chr16	84130227	-	HSDL1	23.51
chr16	84130363	-	HSDL1	16.22
chr16	84131194	-	HSDL1	21.81
chr16	84177925	-	TAF1C	36.53
chr16	84178041	-	TAF1C	21.43
chr16	84178179	-	TAF1C	30.32
chr16	84178274	-	TAF1C	72.4
chr16	84178324	-	TAF1C	23.28
chr16	84178351	-	TAF1C	24.92
chr16	84178407	-	TAF1C	79.15
chr16	84178678	-	TAF1C	32.02
chr16	84178783	-	TAF1C	83.87
chr16	84178860	-	TAF1C	36.55
chr16	84179666	-	TAF1C	22.18
chr16	84181145	-	TAF1C	20.28
chr16	84183254	-	TAF1C	23.57
chr16	84183414	-	TAF1C	16.78
chr16	84187045	-	TAF1C	29.85
chr16	87830168	-	SLC7A5	12.43
chr16	87830474	-	SLC7A5	32.1
chr16	87830487	-	SLC7A5	52.14
chr16	87830506	-	SLC7A5	20.18
chr16	87830557	-	SLC7A5	20.69
chr16	87830864	-	SLC7A5	72.2
chr16	87830870	-	SLC7A5	35.12
chr16	87831038	-	SLC7A5	62.99
chr16	87832772	-	SLC7A5	22.07
chr16	87832811	-	SLC7A5	51.11
chr16	87869058	-	SLC7A5	12.32
chr16	87869239	-	SLC7A5	24.35
chr16	89100803	+	ACSF3	41.01
chr16	89100956	+	ACSF3	48.03
chr16	89154341	+	ACSF3	95.12
chr16	89154793	+	ACSF3	48.05
chr16	89155501	+	ACSF3	51.16
chr16	89155540	+	ACSF3	65.48
chr16	89195861	-	SLC22A31	46.01
chr16	89195910	-	SLC22A31	18.64
chr16	89196063	-	SLC22A31	26.3
chr16	89196114	-	SLC22A31	10.2
chr16	89196243	-	SLC22A31	13.99
chr16	89199043	-	SLC22A31	17.75
chr16	89199882	-	SLC22A31	27.1
chr16	89644693	-	CHMP1A	25.96
chr16	89644993	-	CHMP1A	83.67
chr16	89645160	-	CHMP1A	21.17
chr16	89645224	-	CHMP1A	39.44
chr16	89645421	-	CHMP1A	12.39
chr16	89645426	-	CHMP1A	30.02
chr16	89645548	-	CHMP1A	13.04
chr16	89645830	-	CHMP1A	88.79
chr16	89647246	-	CHMP1A	14.68
chr16	89649355	-	CHMP1A	11.74
chr16	89657588	-	CHMP1A	11.98
chr16	89669635	+	SPATA33	97.53
chr16	89669762	+	SPATA33	86.02
chr16	89669825	+	SPATA33	51.61
chr16	89670194	+	SPATA33	86.73
chr16	89670257	+	SPATA33	64.65
chr16	89670395	+	SPATA33	30.28
chr16	89686691	+	CDK10	39.18
chr16	89686795	+	CDK10	18.41
chr16	89695628	+	CDK10	24.56
chr16	89695827	+	CDK10	49.04
chr16	89695851	+	CDK10	16.73
chr16	89696051	+	CDK10	83.22
chr16	89696281	+	CDK10	21.7
chr16	89696644	-	SPATA2L	18.06
chr16	89696952	-	SPATA2L	22.7
chr16	89697016	-	SPATA2L	30.59
chr16	89697371	-	SPATA2L	86.7
chr16	89697647	-	SPATA2L	23.34
chr16	89697700	-	SPATA2L	20.11
chr16	89698037	-	SPATA2L	30.26
chr16	89698119	-	SPATA2L	17.22
chr16	89698211	-	SPATA2L	32.19
chr16	627591	+	RAB40C	83.64
chr16	628561	+	RAB40C	23.62
chr16	633437	+	WFIKKN1	72
chr16	633711	+	WFIKKN1	20.66
chr16	667645	+	WDR90	28.04
chr16	667692	+	WDR90	25
chr16	674078	+	RHOT2	12.05
chr16	684126	-	JMJD8	14.54
chr16	687117	-	WDR24	59.26
chr16	689180	-	WDR24	85.26
chr16	2212890	-	PGP	39.74
chr16	2213415	-	PGP	80.88
chr16	2213725	-	PGP	13.52
chr16	2235444	+	E4F1	44.38
chr16	3223560	-	ZNF200	93.33
chr16	3223994	-	ZNF200	51.22
chr16	3224373	-	ZNF200	29.41
chr16	3283953	+	ZNF263	20
chr16	3290121	+	ZNF263	83.16
chr16	3290241	+	ZNF263	87.5
chr16	11751075	-	ZC3H7A	66.43
chr16	11751357	-	ZC3H7A	89.66
chr16	14200413	+	TVP23CP2	12.59
chr16	14200955	+	TVP23CP2	15.93
chr16	23388808	-	COG7	94.05
chr16	25164715	+	LCMT1	8.44
chr16	29810844	+	MAZ	13.55
chr16	31033648	+	STX4	14.81
chr16	31061963	-	ZNF668	43.43
chr16	31061981	-	ZNF668	98.81
chr16	31076899	+	ZNF646	39.77
chr16	31077789	+	ZNF646	51.92
chr16	31079557	+	ZNF646	47.42
chr16	31090993	-	VKORC1	12.96
chr16	35095088	+	VPS35P1	21.21
chr16	47451413	-	ITFG1	17.83
chr16	53490650	+	RBL2	36.84
chr16	58113967	-	CFAP20	10.11
chr16	67210277	-	LRRC29	47.06
chr16	67909585	+	PSKH1	94.81
chr16	67934849	-	PSMB10	19.31
chr16	67940151	-	LCAT	95.65
chr16	67940220	-	LCAT	36.54
chr16	67940246	-	LCAT	97.26
chr16	67944484	-	SLC12A4	61.5
chr16	69647277	+	NFAT5	86.49
chr16	69693189	+	NFAT5	30.95
chr16	69698271	+	NFAT5	10.69
chr16	69698409	+	NFAT5	20
chr16	70252415	-	AARS1	9.87
chr16	70252725	-	AARS1	82.44
chr16	70254646	-	AARS1	13.89
chr16	70262349	-	AARS1	14.51
chr16	70265557	-	AARS1	21.57
chr16	79597402	-	MAF	36.59
chr16	79598321	-	MAF	94.51
chr16	81354538	+	GAN	28
chr16	81378279	+	GAN	65.08
chr16	83915597	+	MLYCD	92.86
chr16	83915684	+	MLYCD	70.86
chr16	83915964	+	MLYCD	66.47
chr16	83965925	+	OSGIN1	63.19
chr16	83966166	+	OSGIN1	96.04
chr16	85090364	+	KIAA0513	66.67
chr16	85090441	+	KIAA0513	81.82
chr16	87832336	-	SLC7A5	88.64
chr16	89199915	-	SLC22A31	28.81
chr16	89537553	+	SPG7	57.14
chr16	89537651	+	SPG7	88.57
chr16	89557376	+	SPG7	66.25
chr16	89557510	+	SPG7	50.23
chr16	89557520	+	SPG7	56.49
chr16	785610	-	RPUSD1	94.68
chr16	1700604	+	JPT2	11.66
chr16	1700906	+	JPT2	20.53
chr16	1770544	-	NME3	12.83
chr16	1771573	-	NME3	19.33
chr16	1772211	-	MRPS34	28.29
chr16	1772281	-	MRPS34	44.35
chr16	1788677	+	NUBP2	10.71
chr16	2601497	+	PDPK1	14.51
chr16	2630375	+	LOC652276	27.93
chr16	3141639	+	ZNF213	30
chr16	4804703	-	GLYR1	11.78
chr16	4874775	+	UBN1	55.17
chr16	4874857	+	UBN1	46.63
chr16	4883613	-	PPL	48.25
chr16	11691861	-	TXNDC11	89.03
chr16	11691878	-	TXNDC11	33.33
chr16	12664580	-	CPPED1	24.49
chr16	14649939	+	BFAR	20
chr16	14667775	+	BFAR	28.51
chr16	14667797	+	BFAR	55.96
chr16	18792052	-	ARL6IP1	14.97
chr16	20924184	+	LYRM1	20.45
chr16	27364724	+	IL4R	16.81
chr16	30525774	-	ZNF768	51.06
chr16	30532854	-	ZNF747	100
chr16	30554351	-	ZNF764	22.5
chr16	30554662	-	ZNF764	39.88
chr16	31508215	-	C16orf58	12.44
chr16	46581788	-	SHCBP1	55.1
chr16	48244413	+	LONP2	13.3
chr16	50066222	+	HEATR3	18.18
chr16	51139007	-	SALL1	57.14
chr16	51140043	-	SALL1	57.69
chr16	56940104	+	HERPUD1	11.78
chr16	58667338	-	SLC38A7	36.11
chr16	58667367	-	SLC38A7	46.67
chr16	66618746	-	CMTM4	29.79
chr16	66621781	-	CMTM4	32.04
chr16	66622055	-	CMTM4	11.5
chr16	67518205	-	LOC100505942	45.21
chr16	67542355	+	RIPOR1	10.52
chr16	67543077	+	RIPOR1	10.69
chr16	67543466	+	RIPOR1	14.04
chr16	69908878	+	WWP2	19.72
chr16	69908886	+	WWP2	56.82
chr16	69939931	+	WWP2	38.1
chr16	71648838	-	PHLPP2	80.3
chr16	71649320	-	PHLPP2	43.56
chr16	74296817	+	PSMD7	23.28
chr16	80975941	-	CMC2	11.62
chr16	80976049	-	CMC2	96.09
chr16	85657580	+	GSE1	13.86
chr16	85661727	+	GSE1	12.68
chr16	85672855	+	GSE1	52.76
chr16	85674439	+	GSE1	61.74
chr16	85678263	-	GINS2	21.6
chr16	89227696	+	ZNF778	64.71
chr16	89231006	+	ZNF778	77.7
chr16	89231995	+	ZNF778	29.55
chr16	89268427	-	ANKRD11	82.93
chr16	89279712	-	ANKRD11	37.14
chr16	89280309	-	ANKRD11	73.96
chr16	89280807	-	ANKRD11	38.1
chr16	89280813	-	ANKRD11	31.58
chr16	89281509	-	ANKRD11	91.14
chr16	89283978	-	ANKRD11	14.62
chr16	89284842	-	ANKRD11	18.87
chr16	89285010	-	ANKRD11	36.32
chr16	89286883	-	ANKRD11	57.87
chr16	119189	-	NPRL3	12.14
chr16	199078	-	LUC7L	18.86
chr16	1445683	-	CLCN7	50
chr16	1445882	-	CLCN7	12.02
chr16	1446461	-	CLCN7	79.06
chr16	2332650	-	RPS16P7	16.14
chr16	2764375	+	SRRM2	14.69
chr16	2764476	+	SRRM2	96.85
chr16	2766958	+	SRRM2	11.26
chr16	2771224	+	SRRM2	16.5
chr16	2771370	+	SRRM2	12.28
chr16	8847968	+	PMM2	76.73
chr16	8848437	+	PMM2	81.15
chr16	8848940	+	PMM2	89.01
chr16	8855101	-	CARHSP1	19.25
chr16	8855182	-	CARHSP1	65.81
chr16	8893540	-	USP7	21.13
chr16	15865943	-	FOPNL	25
chr16	19079569	+	COQ7	36.23
chr16	19503368	-	GDE1	29.41
chr16	22284701	+	EEF2K	71.93
chr16	23523396	-	EARS2	19.2
chr16	23562672	+	UBFD1	13.86
chr16	23570683	+	UBFD1	81.83
chr16	23570728	+	UBFD1	32.46
chr16	23571354	+	UBFD1	13.14
chr16	30352525	-	CD2BP2	47.62
chr16	30397525	+	ZNF48	81.3
chr16	30398864	+	ZNF48	75.6
chr16	30964305	+	SETD1A	31.25
chr16	30965114	+	SETD1A	86.11
chr16	30979541	+	SETD1A	48.84
chr16	30979613	+	SETD1A	41.59
chr16	46661731	-	VPS35	25.86
chr16	46662359	-	VPS35	12.34
chr16	46662401	-	VPS35	12.76
chr16	46697695	+	ORC6	96.37
chr16	48498836	+	MOCS1P1	45.45
chr16	50214250	+	TENT4B	39.29
chr16	50231313	+	TENT4B	15.65
chr16	52438921	-	TOX3	52.7
chr16	57382203	+	CX3CL1	91.41
chr16	57382481	+	CX3CL1	60.75
chr16	57382506	+	CX3CL1	49.16
chr16	57382724	+	CX3CL1	34.66
chr16	57383229	+	CX3CL1	56.13
chr16	58021271	+	USB1	11.02
chr16	58021335	+	USB1	9.27
chr16	66934275	-	CIAO2B	13.4
chr16	66935447	+	CES2	85
chr16	67830060	-	CENPT	20.55
chr16	67843972	+	THAP11	77.85
chr16	67844002	+	THAP11	62
chr16	69709673	-	NQO1	23.86
chr16	69709787	-	NQO1	12.38
chr16	69710910	-	NQO1	10.69
chr16	69718448	-	NQO1	18.03
chr16	72729778	+	KRT18P18	16.67
chr16	75107735	+	ZNRF1	33.94
chr16	75107796	+	ZNRF1	21.97
chr16	75171115	+	ZFP1	90.32
chr16	79212280	+	WWOX	12.38
chr16	82035330	+	HSD17B2	18.58
chr16	82035444	+	HSD17B2	20.71
chr16	82044486	-	LOC105371363	24
chr16	84745041	+	USP10	47.87
chr16	89738059	+	ZNF276	81.64
chr16	89740798	+	ZNF276	35.09
chr16	254430	+	FAM234A	41.91
chr16	1509900	+	TELO2	28.02
chr16	1510299	+	TELO2	43.94
chr16	1938832	-	MSRB1	60.34
chr16	1938987	-	MSRB1	30.5
chr16	1994063	+	SYNGR3	19.2
chr16	3536287	+	CLUAP1	38.89
chr16	4114115	-	ADCY9	86.6
chr16	4689066	+	MGRN1	96.42
chr16	4689289	+	MGRN1	85.7
chr16	4694998	+	NUDT16L1	13.9
chr16	8796088	-	TMEM186	52.73
chr16	8796359	-	TMEM186	82.84
chr16	13948477	+	ERCC4	32.35
chr16	14876437	+	NOMO1	17.19
chr16	14876438	+	NOMO1	22.92
chr16	18380652	-	PKD1P5-LOC105376752	81.48
chr16	22483193	+	SMG1P1	9.22
chr16	22491818	+	SMG1P1
chr16	27134071	-	EEF1A1P38	17.91
chr16	28132335	-	XPO6	12.07
chr16	28132341	-	XPO6	8.81
chr16	28156153	-	XPO6	38.7
chr16	29697702	+	QPRT	43.03
chr16	30418490	+	ZNF771	71.14
chr16	30443691	-	SEPHS2	11.13
chr16	30444050	-	SEPHS2	10.68
chr16	30444188	-	SEPHS2	98.89
chr16	30444197	-	SEPHS2	31.94
chr16	30444620	-	SEPHS2	12.84
chr16	30444827	-	SEPHS2	98.71
chr16	30444991	-	SEPHS2	36.56
chr16	30445009	-	SEPHS2	61.3
chr16	30445315	-	SEPHS2	92.06
chr16	34161071	+	LOC110262331	10.97
chr16	34161633	+	LOC110262331	11.04
chr16	47260548	-	ITFG1	14.5
chr16	47260549	-	ITFG1	8.37
chr16	57153630	-	PSME3IP1	31.58
chr16	67100084	+	CBFB	14.48
chr16	67154531	-	TRADD	59.2
chr16	67154562	-	TRADD	72
chr16	67176752	-	KIAA0895L	40.48
chr16	67193069	+	E2F4	13.37
chr16	68078986	+	DUS2	13.02
chr16	68227222	+	NFATC3	12.7
chr16	68227252	+	NFATC3	10.66
chr16	68228724	+	NFATC3	58.1
chr16	68275033	+	SLC7A6	17.03
chr16	68298770	+	SLC7A6	22.28
chr16	68298775	+	SLC7A6	22.51
chr16	68298789	+	SLC7A6	48.5
chr16	68298802	+	SLC7A6	74.4
chr16	68298810	+	SLC7A6	34.35
chr16	70398418	-	ST3GAL2	82.31
chr16	70398673	-	ST3GAL2	43.48
chr16	71850634	+	ATXN1L	65.81
chr16	71851811	+	ATXN1L	51.52
chr16	74305609	+	PSMD7	17.24
chr16	75229590	-	BCAR1	95.79
chr16	75229734	-	BCAR1	88.02
chr16	75229905	-	BCAR1	45.52
chr16	75242573	-	BCAR1	14.77
chr16	75242615	-	BCAR1	32.53
chr16	75242680	-	BCAR1	22.07
chr16	81710513	+	CMIP	21.56
chr16	84479743	-	MEAK7	83.78
chr16	84975833	-	ZDHHC7	26.43
chr16	84975890	-	ZDHHC7	88.54
chr16	84975981	-	ZDHHC7	22.55
chr16	88656202	-	MVD	10.87
chr16	88696982	-	RNF166	49.1
chr16	88697475	-	RNF166	76.29
chr16	88697632	-	RNF166	17.35
chr16	57307	+	SNRNP25	45.45
chr16	58361	-	RHBDF1	90.24
chr16	1204011	+	CACNA1H	64.76
chr16	1218355	+	CACNA1H	13.97
chr16	1221079	+	CACNA1H	68.13
chr16	1221287	+	CACNA1H	26.09
chr16	2020128	+	NPW	15.09
chr16	2037947	+	SLC9A3R2	44.21
chr16	2933421	+	FLYWCH1	18.18
chr16	3964945	-	ADCY9	17.71
chr16	3965448	-	ADCY9	90.86
chr16	3966388	-	ADCY9	23.02
chr16	3966457	-	ADCY9	24.84
chr16	9103220	+	C16orf72	83.16
chr16	9117737	+	C16orf72	25.64
chr16	9118238	+	C16orf72	13.4
chr16	9118620	+	C16orf72	16.08
chr16	11549435	-	LITAF	84.79
chr16	21972072	+	UQCRC2	15.49
chr16	24919656	-	ARHGAP17	48.97
chr16	24919699	-	ARHGAP17	90.24
chr16	29968078	+	TMEM219	20.86
chr16	29972989	+	TMEM219	11.85
chr16	29986293	+	TAOK2	60.95
chr16	30604721	-	ZNF689	28.44
chr16	30659925	+	FBRS	16.35
chr16	46802722	-	C16orf87	16.55
chr16	56633954	+	MT1M	8.9
chr16	56684135	+	MT1X	11.92
chr16	58707904	-	GOT2	15.97
chr16	58708012	-	GOT2	46.36
chr16	66511776	-	TK2	78.95
chr16	66511891	-	TK2	24.44
chr16	68835264	+	CDH1	87.27
chr16	70479848	+	FCSK	90.08
chr16	70480644	-	COG4	15.55
chr16	70480861	-	COG4	58.33
chr16	71729618	-	AP1G1	23.6
chr16	71729768	-	AP1G1	23.4
chr16	71730091	-	AP1G1	14.52
chr16	71731546	-	AP1G1	20.37
chr16	71731716	-	AP1G1	15.49
chr16	71732384	-	AP1G1	38.87
chr16	71732421	-	AP1G1	51.5
chr16	71732887	-	AP1G1	93
chr16	71733086	-	AP1G1	13.98
chr16	74607113	-	GLG1	27.27
chr16	75622768	-	ADAT1	65.22
chr16	75627771	-	KARS1	11.26
chr16	75647773	+	TERF2IP	61.19
chr16	75656591	+	TERF2IP	21.47
chr16	81043766	+	ATMIN	60.51
chr16	81044695	+	ATMIN	27.85
chr16	81044716	+	ATMIN	29.11
chr16	81045752	+	ATMIN	36.9
chr16	84657112	+	KLHL36	94.33
chr16	84657508	+	KLHL36	33.46
chr16	84661613	+	KLHL36	59.17
chr16	84663960	+	KLHL36	53.38
chr16	84666584	+	KLHL36	18.11
chr16	85921436	+	IRF8	29.41
chr16	85922318	+	IRF8	29.63
chr16	87331025	-	FBXO31	46.02
chr16	87331240	-	FBXO31	88.99
chr16	87331310	-	FBXO31	39.86
chr16	88807137	+	CDT1	10.63
chr16	88808354	+	CDT1	67.4
chr16	88808711	+	CDT1	50.96
chr16	88813766	-	GALNS	24.74
chr16	88814162	-	GALNS	15.13
chr16	88814223	-	GALNS	45.07
chr16	88814281	-	GALNS	25
chr16	88817159	-	GALNS	86.52
chr16	88861771	+	TRAPPC2L	60.87
chr16	88862381	+	TRAPPC2L	40.78
chr16	88862586	+	TRAPPC2L	55.41
chr16	90044599	+	GAS8	21.72
chr16	547818	+	CAPN15	26.56
chr16	553746	+	CAPN15	15.45
chr16	554201	+	CAPN15	18.72
chr16	554327	+	CAPN15	12.18
chr16	583457	+	PIGQ	55.88
chr16	1350187	-	TSR3	11.29
chr16	1365423	-	UNKL	15.1
chr16	1366177	-	UNKL	77.43
chr16	2464778	+	TEDC2	26.86
chr16	2464812	+	TEDC2	52.43
chr16	2464864	+	TEDC2	73.81
chr16	2496717	+	TBC1D24	34.93
chr16	3486452	+	NAA60	19.86
chr16	3496457	+	RPL18P12	11.15
chr16	11836390	-	RSL1D1	14.52
chr16	11841910	-	RSL1D1	24.4
chr16	11847753	-	RSL1D1	10.11
chr16	11869693	-	GSPT1	95.24
chr16	11869705	-	GSPT1	98.31
chr16	11869979	-	GSPT1	95.77
chr16	11872632	-	GSPT1	19.87
chr16	16154955	-	ABCC6	22.11
chr16	16188868	-	ABCC6	19.23
chr16	18809294	-	SMG1	19.27
chr16	18809466	-	SMG1	39.06
chr16	18829626	-	SMG1	15.38
chr16	19872539	-	GPRC5B	100
chr16	22325971	+	POLR3E	85.23
chr16	22333686	+	POLR3E	60.49
chr16	22346865	-	CDR2	19.3
chr16	22347281	-	CDR2	57.72
chr16	22347441	-	CDR2	36.68
chr16	27268736	-	NSMCE1	10.13
chr16	28413974	+	CDC37P2	19.72
chr16	28477467	-	CLN3	43.37
chr16	30083407	+	PPP4C	13.13
chr16	30085338	+	PPP4C	20.57
chr16	47083228	-	NETO2	93.75
chr16	48351852	+	LONP2	17.01
chr16	48353710	+	LONP2	21.05
chr16	48362328	-	SIAH1	72.99
chr16	50106129	+	HEATR3	15.47
chr16	50154134	+	TENT4B	91.3
chr16	57428965	-	CIAPIN1	62.4
chr16	57461029	+	COQ9	16.73
chr16	57486473	-	DOK4	44.29
chr16	66830976	-	NAE1	58.06
chr16	66884686	+	PDP2	96.58
chr16	66884710	+	PDP2	81.45
chr16	66889079	+	PDP2	32.2
chr16	67611231	+	CTCF	77.17
chr16	67616832	+	CTCF	17.22
chr16	67638467	+	CTCF	16.49
chr16	67654453	+	CARMIL2	34.15
chr16	67663965	-	ENKD1	17.14
chr16	67674664	-	GFOD2	30.25
chr16	69303980	+	SNTB2	38.64
chr16	69320765	+	VPS4A	19.03
chr16	69321242	+	VPS4A	12.5
chr16	69339713	+	NIP7	62.5
chr16	69341612	+	NIP7	17.06
chr16	69356076	-	TERF2	26.96
chr16	69356954	-	TERF2	17.5
chr16	69370565	-	TERF2	18.89
chr16	70514337	-	COG4	21.62
chr16	70555077	+	SF3B3	14.11
chr16	70555080	+	SF3B3	12.09
chr16	70563943	+	SF3B3	10.18
chr16	74873828	-	WDR59	14.45
chr16	74874208	-	WDR59	16.01
chr16	74874217	-	WDR59	14.5
chr16	78355525	+	LSM3P5	12.79
chr16	78355692	+	LSM3P5	9.96
chr16	84116905	-	MBTPS1	30.63
chr16	84124462	-	HSDL1	30.08
chr16	84130278	-	HSDL1	37.06
chr16	84178885	-	TAF1C	68.39
chr16	84179692	-	TAF1C	33.77
chr16	84179740	-	TAF1C	13.62
chr16	84181554	-	TAF1C	46.76
chr16	87702260	-	KLHDC4	93.9
chr16	87702516	-	KLHDC4	90.16
chr16	400308	+	NME4	15.85
chr16	400467	+	NME4	14.41
chr16	410699	+	DECR2	26.77
chr16	1198759	+	CACNA1H	12.88
chr16	1655908	+	CRAMP1	29.17
chr16	1656649	+	CRAMP1	86.9
chr16	1662661	+	CRAMP1	20.41
chr16	1674260	+	CRAMP1	29.63
chr16	1674726	+	CRAMP1	90.6
chr16	1674738	+	CRAMP1	31.36
chr16	1675472	+	CRAMP1	21.83
chr16	1699417	+	JPT2	17.49
chr16	2111070	-	PKD1	37.84
chr16	3015036	-	CLDN6	82.1
chr16	3025808	+	THOC6	14.6
chr16	5025572	-	NAGPA	49.69
chr16	11178686	+	CLEC16A	98.68
chr16	11181521	+	CLEC16A	36.81
chr16	18533124	-	NOMO2	16.31
chr16	18596847	+	ABCC6P1	51.61
chr16	18597129	+	ABCC6P1	20.89
chr16	18597350	+	ABCC6P1	69.7
chr16	18597565	+	ABCC6P1	17.99
chr16	18597586	+	ABCC6P1	18.84
chr16	18597803	+	ABCC6P1
chr16	21617916	+	METTL9	41.14
chr16	23466201	-	GGA2	20.9
chr16	23466590	-	GGA2	17.19
chr16	28098152	-	XPO6	91.7
chr16	28098580	-	XPO6	55.45
chr16	28824660	+	ATXN2L	19.38
chr16	28835685	+	ATXN2L	10.87
chr16	28836944	+	ATXN2L	11.71
chr16	28842814	-	TUFM	11.42
chr16	31191000	+	FUS	12.52
chr16	46929333	+	GPT2	14.35
chr16	46929725	+	GPT2	12.36
chr16	46955741	-	DNAJA2	15.85
chr16	50780041	+	CYLD	20.29
chr16	50794384	+	CYLD	29.77
chr16	50796655	+	CYLD	29.58
chr16	52656282	+	LOC146253	10.95
chr16	56467973	+	OGFOD1	16.48
chr16	56476101	+	OGFOD1	73.68
chr16	56476323	+	OGFOD1	33
chr16	59089076	+	RPS27P27	17.12
chr16	66742537	-	DYNC1LI2	20.9
chr16	68122669	+	NFATC3	75.24
chr16	70156557	+	PDPR	25.49
chr16	70156572	+	PDPR	39.64
chr16	70158225	+	PDPR	17.79
chr16	70160199	+	PDPR	19.54
chr16	70160940	+	PDPR	27.59
chr16	71283699	-	CMTR2	28.89
chr16	71284038	-	CMTR2	92.39
chr16	71928010	+	IST1	89.76
chr16	74949724	-	WDR59	21.05
chr16	81476033	-	PPIAP51	23.29
chr16	84053925	-	MBTPS1	66.15
chr16	84065695	-	MBTPS1	16.03
chr16	84070591	-	MBTPS1	11.17
chr16	85170597	+	GSE1	27.53
chr16	85170984	+	GSE1	86.63
chr16	85171600	+	GSE1	15.47
chr16	85185631	+	GSE1	93.81
chr16	86531594	-	MTHFSD	89.26
chr16	86532111	-	MTHFSD	90.76
chr16	86532179	-	MTHFSD	48.85
chr16	87404744	+	MAP1LC3B	11.6
chr16	87412745	-	ZCCHC14	69.23
chr16	87492138	-	ZCCHC14	84.36
chr16	89959069	+	DEF8	15.19
chr16	89959072	+	DEF8	16.31
chr16	89968003	+	DEF8	14.74
chr16	89970335	-	CENPBD1	59.42
chr16	346634	-	AXIN1	40.66
chr16	371646	-	PGAP6	63.92
chr16	371903	-	PGAP6	73.2
chr16	371973	-	PGAP6	39.7
chr16	371987	-	PGAP6	15.53
chr16	376350	-	PGAP6	13.48
chr16	3308466	+	ZNF75A	63.04
chr16	3308695	+	ZNF75A	41.86
chr16	3383238	-	ZSCAN32	100
chr16	4338600	+	GLIS2	72.73
chr16	4339302	+	GLIS2	24.75
chr16	11904156	-	COX6CP1	15.12
chr16	20798601	-	ERI2	90.48
chr16	23669079	+	DCTN5	73.11
chr16	27461417	-	GTF3C1	85.53
chr16	30114307	-	MAPK3	15.28
chr16	30114661	-	MAPK3	46.56
chr16	30724462	+	SRCAP	60.34
chr16	30738390	+	SRCAP	72.27
chr16	30739117	+	SRCAP	86.03
chr16	30739437	+	SRCAP	100
chr16	30739793	+	SRCAP	29.92
chr16	30757099	+	PHKG2	36.25
chr16	30774520	+	RNF40	12.13
chr16	30779217	-	ZNF629	74.29
chr16	30780662	-	ZNF629	54.17
chr16	33687174	-	BMS1P8	62.75
chr16	47650891	+	PHKB	14.56
chr16	48561011	-	N4BP1	39.29
chr16	48561178	-	N4BP1	40.54
chr16	51646335	+	HNRNPA1P48	13.17
chr16	51646769	+	HNRNPA1P48	12.93
chr16	56362278	-	AMFR	11.1
chr16	57512335	-	CCDC102A	28.3
chr16	58520972	-	CNOT1	12.87
chr16	58525293	-	CNOT1	13.94
chr16	58555860	-	CNOT1	16.82
chr16	58586583	-	CNOT1	16.83
chr16	64260947	-	LOC729217	10.89
chr16	67099443	+	CBFB	12.84
chr16	67724445	-	RANBP10	15.93
chr16	70674416	-	MTSS2	11.31
chr16	72085174	-	TXNL4B	22.41
chr16	72086755	-	TXNL4B	26.95
chr16	74452408	-	GLG1	21.33
chr16	75539327	-	TMEM231	52.27
chr16	77194503	+	MON1B	52.9
chr16	83812925	+	HSBP1	22.7
chr16	85778674	-	EMC8	19.58
chr16	85779741	-	EMC8	12.46
chr16	85780412	-	EMC8	12.46
chr16	88570413	+	ZC3H18	20.55
chr16	89870330	+	SPIRE2	38.94
chr16_KI270853v1_alt	533875	+	ELSE	63.64
chr16_KI270853v1_alt	608098	+	ELSE	37.27
chr16_KI270853v1_alt	608133	+	ELSE	13.11
chr16_KI270853v1_alt	608144	+	ELSE	38.7
chr16_KI270853v1_alt	608274	+	ELSE	18.65
chr16_KI270853v1_alt	608330	+	ELSE	35.52
chr16_KI270853v1_alt	608386	+	ELSE	46.14
chr16_KI270853v1_alt	608693	+	ELSE	20.82
chr16_KI270853v1_alt	609136	+	ELSE	23.33
chr16_KI270853v1_alt	609552	+	ELSE	24.36
chr16_KI270853v1_alt	622198	+	ELSE	37.14
chr16_KI270853v1_alt	679551	+	ELSE	35.11
chr16_KI270853v1_alt	679817	+	ELSE	37.16
chr16_KI270853v1_alt	679877	+	ELSE	76.42
chr16_KI270853v1_alt	680453	+	ELSE	59.14
chr16_KI270853v1_alt	680744	+	ELSE	17.82
chr16_KI270853v1_alt	680795	+	ELSE	21.38
chr16_KI270853v1_alt	680909	+	ELSE	14.89
chr16_KI270853v1_alt	680981	+	ELSE	14.75
chr16_KI270853v1_alt	681098	+	ELSE	67.86
chr16_KI270853v1_alt	681272	+	ELSE	62.27
chr16_KI270853v1_alt	681362	+	ELSE	24.47
chr16_KI270853v1_alt	681422	+	ELSE	21.51
chr16_KI270853v1_alt	740159	-	ELSE	69.62
chr16_KI270853v1_alt	752745	-	ELSE	81.25
chr16_KI270853v1_alt	923770	-	ELSE	18.11
chr16_KI270853v1_alt	609438	+	ELSE	18.27
chr16_KI270853v1_alt	953046	-	ELSE	56.86
chr16_KI270853v1_alt	525480	+	ELSE	34.88
chr17	1800331	-	SMYD4	89.39
chr17	1800397	-	SMYD4	38.3
chr17	1800516	-	SMYD4	52.86
chr17	1879368	+	RPA1	10.46
chr17	1888767	+	RPA1	14.29
chr17	1897292	+	RPA1	94.46
chr17	1897373	+	RPA1	56.58
chr17	1897627	+	RPA1	9.95
chr17	1897780	+	RPA1	65.93
chr17	1897827	+	RPA1	15.28
chr17	1897844	+	RPA1	17.62
chr17	2638213	+	PAFAH1B1	25.52
chr17	2638249	+	PAFAH1B1	23.87
chr17	2670215	+	PAFAH1B1	10.63
chr17	2680301	+	PAFAH1B1	16.55
chr17	2682567	+	PAFAH1B1	18.18
chr17	2682600	+	PAFAH1B1	24.2
chr17	2684313	+	PAFAH1B1	29.86
chr17	2684371	+	PAFAH1B1	50
chr17	2684518	+	PAFAH1B1	31.43
chr17	2684622	+	PAFAH1B1	19.62
chr17	2689457	-	CLUH	55.32
chr17	2689502	-	CLUH	16.54
chr17	2689672	-	CLUH	19.12
chr17	2689700	-	CLUH	16.93
chr17	2689961	-	CLUH	11.19
chr17	2689993	-	CLUH	16.73
chr17	2690372	-	CLUH	15.02
chr17	2690504	-	CLUH	11.66
chr17	2696813	-	CLUH	13.25
chr17	2698025	-	CLUH	20.38
chr17	2698265	-	CLUH	11.16
chr17	5405076	-	NUP88	20.22
chr17	5408815	-	NUP88	15.09
chr17	5419561	-	NUP88	39.54
chr17	5419565	-	NUP88	16.98
chr17	5419662	-	NUP88	57.95
chr17	5420171	+	RPAIN	14.41
chr17	5428172	+	RPAIN	22.87
chr17	5432809	-	C1QBP	13.28
chr17	5432964	-	C1QBP	13.89
chr17	5433009	-	C1QBP	14.78
chr17	5433670	-	C1QBP	13.11
chr17	5438227	-	C1QBP	13.36
chr17	5439164	-	ELSE	30.89
chr17	5441204	-	DHX33	20.93
chr17	5443543	-	DHX33	18.01
chr17	5443563	-	DHX33	36.62
chr17	5444287	-	DHX33	69.9
chr17	5450367	-	DHX33	13.99
chr17	5462399	-	DHX33	61.17
chr17	5462452	-	DHX33	63.64
chr17	5474455	-	DERL2	67.68
chr17	5474647	-	DERL2	74.91
chr17	5499749	-	LOC728392	56.1
chr17	5499795	-	LOC728392	76.83
chr17	7403015	-	TMEM256	10.69
chr17	7403031	-	TMEM256	13.11
chr17	7437324	+	TMEM102	90.48
chr17	7443737	+	FGF11	22.86
chr17	7456637	+	CHRNB1	49.67
chr17	7456853	+	CHRNB1	84.09
chr17	7461826	-	ZBTB4	29.69
chr17	7484508	+	POLR2A	11.04
chr17	8377667	-	RPL26	12.15
chr17	9890831	+	GLP2R	32.14
chr17	9891059	+	GLP2R	27.55
chr17	15720376	+	ZNF286A	33.33
chr17	16440256	+	ELSE	60.77
chr17	16441133	+	SNHG29	16.67
chr17	16441134	+	SNHG29	18.18
chr17	16441891	+	SNHG29	16.91
chr17	16441920	+	SNHG29	17.71
chr17	16472223	+	ELSE	93.18
chr17	19003647	-	FAM83G	27.2
chr17	19003668	-	FAM83G	17.34
chr17	19003998	-	FAM83G	40.39
chr17	19004087	-	FAM83G	21.6
chr17	19675815	+	ALDH3A2	48.91
chr17	19676110	+	ALDH3A2	45.71
chr17	20566525	+	COTL1P2	30.61
chr17	21214456	-	TMEM11	30.77
chr17	21260065	-	EIF1P5	16.53
chr17	21260068	-	EIF1P5	18.67
chr17	28276224	-	KRT18P55	14.23
chr17	29073882	-	MYO18A	39.02
chr17	29074428	-	MYO18A	27.59
chr17	29074527	-	MYO18A	79.62
chr17	29074674	-	MYO18A	20.17
chr17	29074781	-	MYO18A	59.01
chr17	29166039	-	MYO18A	27.11
chr17	29166116	-	MYO18A	30.52
chr17	29166147	-	MYO18A	47.58
chr17	29166252	-	MYO18A	52.36
chr17	29166349	-	MYO18A	66.44
chr17	29166549	-	MYO18A	77.46
chr17	30522311	+	GOSR1	36.42
chr17	30522383	+	GOSR1	27.2
chr17	30522701	+	GOSR1	21.2
chr17	30522756	+	GOSR1	95.01
chr17	30522877	+	GOSR1	97.16
chr17	30522882	+	GOSR1	60.68
chr17	30523005	+	GOSR1	42.93
chr17	30523970	+	GOSR1	33.96
chr17	30524117	+	GOSR1	57.5
chr17	30524433	+	GOSR1	20.7
chr17	30524810	+	GOSR1	55.87
chr17	30524968	+	GOSR1	26.18
chr17	30525222	+	GOSR1	24.11
chr17	30525238	+	GOSR1	22.2
chr17	30525262	+	GOSR1	70.69
chr17	30525566	+	GOSR1	25.96
chr17	30526137	+	GOSR1	14.1
chr17	30526194	+	GOSR1	26.09
chr17	30526759	+	GOSR1	18.18
chr17	31521279	+	RAB11FIP4	19.93
chr17	31531826	+	RAB11FIP4	13.48
chr17	31531952	+	RAB11FIP4	43.79
chr17	31532038	+	RAB11FIP4	29.38
chr17	31532357	+	RAB11FIP4	32.95
chr17	31537818	+	RAB11FIP4	39.19
chr17	31537835	+	RAB11FIP4	80.92
chr17	31537908	+	RAB11FIP4	75.88
chr17	31537954	+	RAB11FIP4	52.38
chr17	31537974	+	RAB11FIP4	51.3
chr17	35100751	-	RAD51D	54.17
chr17	35101011	-	RAD51D	35.5
chr17	35131487	-	NLE1	59.45
chr17	35131767	-	NLE1	40.8
chr17	35131829	-	NLE1	29.86
chr17	35132012	-	NLE1	94.83
chr17	35132205	-	NLE1	60.42
chr17	35132288	-	NLE1	15.22
chr17	35135389	-	NLE1	15.1
chr17	35139986	-	NLE1	11.88
chr17	38725763	+	MLLT6	82
chr17	38735133	-	PCGF2	29.41
chr17	38735214	-	PCGF2	20.79
chr17	38735258	-	PCGF2	26.09
chr17	38735302	-	PCGF2	53.19
chr17	38753170	+	PSMB3	15.19
chr17	38755924	+	PSMB3	18.46
chr17	38760525	+	PSMB3	13.13
chr17	38762483	+	PSMB3	13.75
chr17	38768386	-	PIP4K2B	75.86
chr17	38768608	-	PIP4K2B	26
chr17	40100221	-	NR1D1	13.01
chr17	40100356	-	NR1D1	13.43
chr17	40100468	-	NR1D1	50
chr17	40121971	+	MSL1	57.89
chr17	40122719	+	MSL1	41.09
chr17	40123076	+	MSL1	43.72
chr17	40123115	+	MSL1	56.51
chr17	40123125	+	MSL1	21.48
chr17	40129375	+	MSL1	91.11
chr17	40129840	+	MSL1	19.53
chr17	40129889	+	MSL1	95.24
chr17	40130122	+	MSL1	20.33
chr17	40134532	+	MSL1	51.35
chr17	40140516	+	CASC3	26.08
chr17	40162141	+	CASC3	22.22
chr17	40163719	+	CASC3	83.89
chr17	40168338	+	CASC3	18.47
chr17	40168404	+	CASC3	17.2
chr17	40170607	+	CASC3	59.71
chr17	40170934	+	CASC3	16.49
chr17	40171265	+	CASC3	14.87
chr17	40171415	+	CASC3	10.68
chr17	40172023	+	CASC3	15.96
chr17	40172144	+	CASC3	16.86
chr17	41689061	+	EIF1	19.27
chr17	41690960	+	EIF1	26.2
chr17	41690986	+	EIF1	26.63
chr17	41691219	+	EIF1	14.98
chr17	41691310	+	EIF1	14.95
chr17	41691630	+	EIF1	38.91
chr17	43000041	+	RPL27	16.5
chr17	43002778	+	RPL27	14.05
chr17	43002780	+	RPL27	13.67
chr17	43002782	+	RPL27	12.14
chr17	43015005	-	VAT1	18.71
chr17	43015989	-	VAT1	30.81
chr17	43016116	-	VAT1	17.81
chr17	43016119	-	VAT1	17.24
chr17	43028570	+	RND2	16.67
chr17	43028574	+	RND2	15.83
chr17	43079409	+	RPL21P4	17.59
chr17	44749867	+	DBF4B	53.95
chr17	44750178	+	DBF4B	21.11
chr17	45105880	+	NMT1	11.9
chr17	45105901	+	NMT1	17.31
chr17	45106082	+	NMT1	42.92
chr17	45106558	+	NMT1	25.74
chr17	45106791	+	NMT1	46.96
chr17	45107315	+	NMT1	14.77
chr17	45107552	+	NMT1	46.43
chr17	45107555	+	NMT1	22.09
chr17	45107621	+	NMT1	85.24
chr17	45107661	+	NMT1	74.66
chr17	45107887	+	NMT1	98.12
chr17	45107911	+	NMT1	46.29
chr17	45108010	+	NMT1	89.33
chr17	45108143	+	NMT1	19.92
chr17	45108458	+	NMT1	50.52
chr17	45108575	+	NMT1	61.86
chr17	45108713	+	NMT1	28.44
chr17	45148729	+	HEXIM1	80.41
chr17	45148844	+	HEXIM1	89
chr17	45148927	+	HEXIM1	87.65
chr17	45148996	+	HEXIM1	30.67
chr17	45149039	+	HEXIM1	68.39
chr17	45149321	+	HEXIM1	74.77
chr17	45169151	+	HEXIM2	39.8
chr17	45169769	+	HEXIM2	37.84
chr17	45169831	+	HEXIM2	37.65
chr17	47490232	-	MRPL45P2	18.89
chr17	48051100	+	NFE2L1	51.3
chr17	48058443	+	NFE2L1	95.49
chr17	48058605	+	NFE2L1	26.12
chr17	48058683	+	NFE2L1	92.65
chr17	48058908	+	NFE2L1	31.78
chr17	48059242	+	NFE2L1	92.57
chr17	48059352	+	NFE2L1	26.29
chr17	48059512	+	NFE2L1	39.01
chr17	48059859	+	NFE2L1	66.22
chr17	48060133	+	NFE2L1	56.07
chr17	48060551	+	NFE2L1	50.69
chr17	48060603	+	NFE2L1	29.66
chr17	48060631	+	NFE2L1	56.72
chr17	48060796	+	NFE2L1	39.39
chr17	48060937	+	NFE2L1	51.61
chr17	48061182	+	NFE2L1	41.75
chr17	48070337	-	CBX1	9.84
chr17	48070738	-	CBX1	35.53
chr17	49289588	-	ZNF652	32.31
chr17	49600053	-	SPOP	15.77
chr17	49600057	-	SPOP	14.1
chr17	49600133	-	SPOP	32.97
chr17	50962647	-	SPAG9	78.57
chr17	50966048	-	SPAG9	14.57
chr17	50974858	-	SPAG9	22.4
chr17	53106067	+	MTCO1P40	14.58
chr17	53106073	+	MTCO1P40	16.41
chr17	55419965	-	ELSE	53.54
chr17	55420335	-	ELSE	34.84
chr17	55420444	-	ELSE	38.24
chr17	57679573	+	MSI2	18.18
chr17	57680042	+	MSI2	44.22
chr17	57680064	+	MSI2	26.45
chr17	57680171	+	MSI2	25.09
chr17	57680573	+	MSI2	57.14
chr17	58475869	-	ELSE	48.03
chr17	58491105	-	MTMR4	25.61
chr17	58491211	-	MTMR4	52.88
chr17	58491519	-	MTMR4	67.29
chr17	58491738	-	MTMR4	31.37
chr17	58494948	-	MTMR4	20.91
chr17	58495232	-	MTMR4	96.13
chr17	58495419	-	MTMR4	36.89
chr17	60525898	-	APPBP2	46.63
chr17	62052677	-	MED13	30.11
chr17	62065596	-	MED13	87.64
chr17	64003709	-	ICAM2	44.7
chr17	64003830	-	ICAM2	39.13
chr17	64006632	-	ICAM2	20.25
chr17	64041811	-	ERN1	19.05
chr17	64041936	-	ERN1	16.46
chr17	64043269	-	ERN1
chr17	64043375	-	ERN1	25.45
chr17	64043592	-	ERN1	65.71
chr17	64066884	-	ERN1
chr17	64800479	-	PLEKHM1P1	36.36
chr17	64800653	-	PLEKHM1P1	45.1
chr17	64800665	-	PLEKHM1P1	30.43
chr17	66197953	+	PSMD7P1	18.7
chr17	66197957	+	PSMD7P1	17.97
chr17	66804221	+	PRKCA	77.25
chr17	66804322	+	PRKCA	92.31
chr17	66804354	+	PRKCA	27.08
chr17	66804716	+	PRKCA	30.15
chr17	66806022	+	PRKCA	50
chr17	66808550	+	PRKCA	17.39
chr17	66809716	+	PRKCA	12.28
chr17	66809725	+	PRKCA	15.25
chr17	68035735	+	KPNA2	66.32
chr17	68042173	+	KPNA2	14.48
chr17	68045918	+	KPNA2	12.39
chr17	68045920	+	KPNA2	13.81
chr17	68046668	+	KPNA2	10.78
chr17	68046819	+	KPNA2	10.31
chr17	72403598	-	LINC00673	96.05
chr17	72403711	-	LINC00673	93.57
chr17	72403797	-	LINC00673	65.35
chr17	72403832	-	LINC00673	55.68
chr17	72403913	-	LINC00673	81.48
chr17	72404029	-	LINC00673	18.49
chr17	72404062	-	LINC00673	17.86
chr17	72404151	-	LINC00673	98.33
chr17	72404205	-	LINC00673	36.13
chr17	72404219	-	LINC00673	27.27
chr17	72404696	-	LINC00673	16.75
chr17	72404740	-	LINC00673	27.7
chr17	74431144	+	ELSE	100
chr17	74431665	+	GPRC5C	50.16
chr17	74439812	+	GPRC5C	55.77
chr17	74440015	+	GPRC5C	39.58
chr17	74440041	+	GPRC5C	14.02
chr17	74440065	+	GPRC5C	45.46
chr17	74440219	+	GPRC5C	18.98
chr17	74440399	+	GPRC5C	95.04
chr17	74447096	+	GPRC5C	65.05
chr17	74447350	+	GPRC5C	49.4
chr17	75405674	-	GRB2	23.34
chr17	75499321	+	TMEM94	77.6
chr17	75499398	+	TMEM94	17.15
chr17	75499571	+	TMEM94	94.2
chr17	75499707	+	TMEM94	27.27
chr17	76038944	-	SRP68	48.26
chr17	76039103	-	SRP68	84.06
chr17	76039538	-	SRP68	14.12
chr17	76039718	-	SRP68	25.98
chr17	76039776	-	SRP68	26.7
chr17	76047947	-	SRP68
chr17	76060309	-	SRP68	10.48
chr17	76076830	+	GALR2	40.3
chr17	76081292	-	EXOC7	64.96
chr17	76081326	-	EXOC7	16.86
chr17	76081344	-	EXOC7	26.79
chr17	76081365	-	EXOC7	28.68
chr17	76081572	-	EXOC7	90.11
chr17	76082120	-	EXOC7	23.44
chr17	76082244	-	EXOC7	47.23
chr17	76082396	-	EXOC7	18.41
chr17	76082600	-	EXOC7	28.8
chr17	76082825	-	EXOC7	41.05
chr17	76083141	-	EXOC7	21.43
chr17	76083196	-	EXOC7	85.92
chr17	76083538	-	EXOC7	49.49
chr17	76083544	-	EXOC7	48.85
chr17	76083616	-	EXOC7	55.25
chr17	77402430	+	SEPTIN9	16.16
chr17	77487528	+	SEPTIN9	12.81
chr17	77493034	+	SEPTIN9	11.79
chr17	77493049	+	SEPTIN9	20.05
chr17	77498773	+	SEPTIN9	14.26
chr17	77498910	+	SEPTIN9	22.36
chr17	77499211	+	SEPTIN9	16.71
chr17	77499309	+	SEPTIN9	16.85
chr17	80320263	+	RNF213	31.43
chr17	80339328	+	RNF213	63.53
chr17	80339340	+	RNF213	23.08
chr17	80344985	+	RNF213	60.76
chr17	80345879	+	RNF213	59.41
chr17	80348205	+	RNF213	45.45
chr17	80394312	+	RNF213	70
chr17	80394557	+	RNF213	58.21
chr17	80395036	+	RNF213	44.37
chr17	81031479	-	BAIAP2-DT	96.88
chr17	81665559	-	OXLD1	43.12
chr17	81672712	+	CCDC137	21.65
chr17	81673138	+	CCDC137	24.12
chr17	81673301	+	CCDC137	38.83
chr17	81681708	-	ARL16	83.83
chr17	81691562	+	HGS	14.35
chr17	82315066	-	CD7	14.43
chr17	82315130	-	CD7	67.62
chr17	82320741	+	ELSE	88.64
chr17	82321462	-	SECTM1	51.54
chr17	82321556	-	SECTM1	27.12
chr17	82345720	-	ELSE	70.86
chr17	82374464	+	UTS2R	72.97
chr17	82374490	+	UTS2R	96.63
chr17	82374713	+	UTS2R	93.55
chr17	82374961	+	UTS2R	48.44
chr17	82376173	+	ELSE	72.03
chr17	82376396	+	ELSE	44.19
chr17	82376560	+	ELSE	97.06
chr17	82390322	-	OGFOD3	61.67
chr17	82391631	-	OGFOD3	64.55
chr17	82393178	-	OGFOD3	89.86
chr17	82393220	-	OGFOD3	14.59
chr17	82393389	-	OGFOD3	91.67
chr17	82394439	-	OGFOD3	30.48
chr17	82719039	+	FN3KRP	19.21
chr17	82726891	+	FN3KRP	37.99
chr17	82726918	+	FN3KRP	11.41
chr17	82727101	+	FN3KRP	18.96
chr17	82727146	+	FN3KRP	17.43
chr17	82727253	+	FN3KRP	87.07
chr17	82727264	+	FN3KRP	32.73
chr17	82727622	+	FN3KRP	19.67
chr17	82727748	+	FN3KRP	32.05
chr17	82727899	+	FN3KRP	45.6
chr17	82750502	+	FN3K	11.56
chr17	82750560	+	FN3K	88.99
chr17	82763998	+	TBCD	10.08
chr17	741395	+	TLCD3A	55.77
chr17	741542	+	TLCD3A	52.7
chr17	741792	+	TLCD3A	80.65
chr17	741885	+	TLCD3A	34.15
chr17	742653	+	TLCD3A	29.31
chr17	742739	+	TLCD3A	88.57
chr17	742822	+	TLCD3A	84.15
chr17	744866	-	GEMIN4	29.36
chr17	745003	-	GEMIN4	90.82
chr17	745188	-	GEMIN4	97.9
chr17	745291	-	GEMIN4	60.39
chr17	745313	-	GEMIN4	37.74
chr17	745502	-	GEMIN4	96.79
chr17	745527	-	GEMIN4	43.88
chr17	745926	-	GEMIN4	48.54
chr17	746014	-	GEMIN4	32.58
chr17	746665	-	GEMIN4	45.19
chr17	746688	-	GEMIN4	61.21
chr17	746739	-	GEMIN4	82.09
chr17	746889	-	GEMIN4	68.66
chr17	747243	-	GEMIN4	46.09
chr17	747558	-	GEMIN4	60
chr17	747674	-	GEMIN4	94.39
chr17	747930	-	GEMIN4	34.68
chr17	759473	-	GLOD4	20.09
chr17	759477	-	GLOD4	16.81
chr17	759866	-	GLOD4	57.66
chr17	759941	-	GLOD4	56.92
chr17	791717	+	MRM3	41.11
chr17	791966	+	MRM3	47.57
chr17	799417	-	NXN	30.36
chr17	799462	-	NXN	25.42
chr17	1651492	-	PRPF8	14.79
chr17	1659421	-	PRPF8	21.36
chr17	1659919	-	PRPF8	11.21
chr17	1660524	-	PRPF8	13.51
chr17	1674532	-	PRPF8	33.68
chr17	1678601	-	PRPF8	21.08
chr17	1681943	-	PRPF8	13.29
chr17	1684492	-	PRPF8	15.69
chr17	4224020	+	RYKP1	22.27
chr17	4224078	+	RYKP1	34.78
chr17	4224863	+	RYKP1	16.1
chr17	4271329	-	UBE2G1	21.5
chr17	4272117	-	UBE2G1	16.2
chr17	4272132	-	UBE2G1	11.55
chr17	4272459	-	UBE2G1	66.41
chr17	4296725	-	UBE2G1	10.14
chr17	4937324	-	SLC25A11	19.28
chr17	4937338	-	SLC25A11	75.56
chr17	4937467	-	SLC25A11	24.34
chr17	4937509	-	SLC25A11	14.19
chr17	4937612	-	SLC25A11	93.29
chr17	4940827	+	RNF167	19.14
chr17	4945026	+	RNF167	19.35
chr17	4945095	+	RNF167	23.92
chr17	4945174	+	RNF167	24.76
chr17	4945218	+	RNF167	21.21
chr17	4945750	-	PFN1	18.82
chr17	4948530	-	PFN1	42.65
chr17	4948563	-	PFN1	52.84
chr17	4955560	+	ENO3	12.57
chr17	4955596	+	ENO3	52.17
chr17	4955662	+	ELSE	22.41
chr17	4955989	+	ENO3	11.63
chr17	4956675	+	ENO3	15.53
chr17	4956678	+	ENO3	17.87
chr17	4956885	+	ENO3	20
chr17	4956888	+	ENO3	13.97
chr17	4959480	-	SPAG7	18.75
chr17	4959622	-	SPAG7	27.89
chr17	4966773	-	SPAG7	46.34
chr17	4980332	-	CAMTA2	39.02
chr17	8140602	-	PER1	20.85
chr17	8140651	-	PER1	33
chr17	8140748	-	PER1	84.28
chr17	8140808	-	PER1	56.12
chr17	8141147	-	PER1	75.56
chr17	8141266	-	PER1	65.82
chr17	8143429	-	PER1	28.26
chr17	8150708	-	PER1	15.02
chr17	8150810	-	PER1	34.5
chr17	8150828	-	PER1	19.47
chr17	8159543	-	VAMP2	19.14
chr17	8159658	-	VAMP2	45.29
chr17	8160551	-	VAMP2	13.81
chr17	8161479	-	VAMP2	15.52
chr17	8161485	-	VAMP2	36.59
chr17	8162948	-	VAMP2	25.68
chr17	8189009	-	BORCS6	96.63
chr17	8189099	-	BORCS6	59.55
chr17	8189314	-	BORCS6	35.88
chr17	8189632	-	BORCS6	30.81
chr17	8189647	-	BORCS6	41.55
chr17	8189882	-	BORCS6	67.11
chr17	8190103	-	BORCS6	22.34
chr17	16006521	+	TTC19	24.66
chr17	16026635	+	TTC19	14.56
chr17	16027495	+	TTC19	14.29
chr17	16027657	+	TTC19	8.48
chr17	16027660	+	TTC19	13.79
chr17	16027704	+	TTC19	42.49
chr17	16027803	+	TTC19	39.05
chr17	16031893	-	NCOR1	34.92
chr17	16032201	-	NCOR1	71.23
chr17	16061415	-	NCOR1	42.05
chr17	17138213	+	MPRIP	87.5
chr17	17158580	+	MPRIP	18.52
chr17	17158587	+	MPRIP	24.52
chr17	17158806	+	MPRIP	17.4
chr17	17175406	+	MPRIP	15.76
chr17	17184878	+	MPRIP	38.29
chr17	17185018	+	MPRIP	41.9
chr17	17185424	+	MPRIP	33.19
chr17	17188285	+	MPRIP	45.45
chr17	17794726	+	RAI1	37.78
chr17	17795674	+	RAI1	70
chr17	17797042	+	RAI1	64.96
chr17	17797417	+	RAI1	40
chr17	17797960	+	RAI1	20.34
chr17	17798442	+	RAI1	19.77
chr17	17798509	+	RAI1	39.66
chr17	18427228	+	KRT17P2	30.19
chr17	18429022	+	KRT17P2	21.02
chr17	18805993	+	TVP23B	12.15
chr17	18806390	+	TVP23B	13.32
chr17	19334309	+	EPN2	90
chr17	19335266	+	EPN2	29.73
chr17	19343383	-	B9D1	18.92
chr17	19343404	-	B9D1	33.55
chr17	19381006	+	MAPK7	75
chr17	19381282	+	MAPK7	38.51
chr17	19381300	+	MAPK7	53.62
chr17	19381369	+	MAPK7	95.69
chr17	19381492	+	MAPK7	69.49
chr17	19383185	+	MAPK7	39.39
chr17	21300992	+	MAP2K3	24.35
chr17	21314501	+	MAP2K3	91.34
chr17	21314641	+	MAP2K3	96.82
chr17	21315077	+	MAP2K3	83.17
chr17	22204800	+	UBBP4	18.47
chr17	22221071	+	ELSE	38.69
chr17	28614740	-	KIAA0100	25.62
chr17	28614901	-	KIAA0100	61.34
chr17	28615029	-	KIAA0100	47.22
chr17	28619658	-	KIAA0100	22.63
chr17	28628484	-	KIAA0100	11.33
chr17	28631501	-	KIAA0100	15.57
chr17	28632950	-	KIAA0100	18.18
chr17	28633586	-	KIAA0100	23.47
chr17	28634074	-	KIAA0100	23.31
chr17	28634620	-	KIAA0100	21.45
chr17	28634671	-	KIAA0100	79.35
chr17	28634866	-	KIAA0100	47.62
chr17	28635227	-	KIAA0100	10.24
chr17	28635347	-	KIAA0100	74.67
chr17	28637097	-	KIAA0100	28.02
chr17	28639399	-	KIAA0100	13.08
chr17	28648658	-	SDF2	78.16
chr17	28648946	-	SDF2	46.12
chr17	28649133	-	SDF2	29.48
chr17	28649154	-	SDF2	25
chr17	28649208	-	SDF2	46.67
chr17	28649225	-	SDF2	54.5
chr17	28676192	+	SUPT6H	27.04
chr17	28683409	+	SUPT6H	11.14
chr17	28686407	+	SUPT6H	17.97
chr17	28686778	+	SUPT6H	14.1
chr17	31488257	+	RAB11FIP4	12.88
chr17	32111215	-	WDR45BP1	30.61
chr17	35568350	+	SNHG30	46.71
chr17	35573978	+	SNHG30	34.3
chr17	35575919	-	PEX12	27.63
chr17	35587342	+	AP2B1	12.82
chr17	36589479	+	GGNBP2	43.08
chr17	36589494	+	GGNBP2	53.89
chr17	38322683	+	MRPL45	42.22
chr17	39501296	+	CDK12	20.55
chr17	39531042	+	CDK12	13.6
chr17	39531048	+	CDK12	68.21
chr17	39531324	+	CDK12	82.68
chr17	39531532	+	CDK12	34.38
chr17	40019227	-	MED24	41.79
chr17	40019496	-	MED24	40.52
chr17	40019584	-	MED24	32.01
chr17	40032692	-	MED24	12.12
chr17	40088421	+	THRA	15.66
chr17	40089239	+	THRA	26.23
chr17	40092896	-	NR1D1	11.35
chr17	40093010	-	NR1D1	15.1
chr17	40093037	-	NR1D1	71.21
chr17	40094082	-	NR1D1	11.93
chr17	40094085	-	NR1D1	13.14
chr17	40095556	-	NR1D1	16.36
chr17	40095977	-	NR1D1	13.53
chr17	40097116	-	NR1D1	11.15
chr17	42017344	-	DNAJC7	17
chr17	42017457	-	DNAJC7	12.31
chr17	42022608	+	NKIRAS2	17.02
chr17	42022609	+	NKIRAS2	18.98
chr17	42023775	+	NKIRAS2	10.44
chr17	42023966	+	NKIRAS2	13.55
chr17	42023976	+	NKIRAS2	55.65
chr17	42024065	+	NKIRAS2	18.45
chr17	42025210	+	NKIRAS2	20.09
chr17	42026731	-	ZNF385C	37.78
chr17	42026921	-	ZNF385C	33.85
chr17	42500810	+	ATP6V0A1	7.94
chr17	42517695	+	ELSE	69.77
chr17	42521058	+	ATP6V0A1	17.26
chr17	42521666	+	ATP6V0A1	9.14
chr17	42521789	+	ATP6V0A1	19.17
chr17	42521930	+	ATP6V0A1	23.86
chr17	42522074	+	ATP6V0A1	12.55
chr17	42522579	+	ATP6V0A1	38.89
chr17	42533158	+	PTP4A2P1	21.55
chr17	42533163	+	PTP4A2P1	12.5
chr17	42533166	+	PTP4A2P1	11.19
chr17	42533337	+	PTP4A2P1	12.78
chr17	42533364	+	PTP4A2P1	15.38
chr17	42533897	+	PTP4A2P1	11.47
chr17	42534071	+	PTP4A2P1	73.21
chr17	42536264	+	NAGLU	26.42
chr17	42537478	+	NAGLU	34.04
chr17	42543151	+	NAGLU	42.61
chr17	42543232	+	NAGLU	96.37
chr17	42543358	+	NAGLU	20.43
chr17	42543403	+	NAGLU	46.33
chr17	42543472	+	NAGLU	57.39
chr17	42543691	+	NAGLU	52.57
chr17	42543730	+	NAGLU	30.85
chr17	42543826	+	NAGLU	65.38
chr17	42543844	+	NAGLU	35.43
chr17	42543928	+	NAGLU	20.32
chr17	42543945	+	NAGLU	22.5
chr17	42544057	+	NAGLU	21.66
chr17	42544180	+	NAGLU	60.28
chr17	42553093	-	LOC108783654	96.03
chr17	42553240	-	LOC108783654	47.06
chr17	42553356	-	LOC108783654	41.79
chr17	42553951	-	LOC108783654	46.55
chr17	42554134	-	LOC108783654	43.91
chr17	42554542	-	LOC108783654	95.63
chr17	42562151	+	COASY	31.39
chr17	42562167	+	COASY	11.48
chr17	42562171	+	COASY	23.98
chr17	42562418	+	COASY	25.77
chr17	42562494	+	COASY	14.24
chr17	42562601	+	COASY	43.72
chr17	42562730	+	COASY	20.14
chr17	42562867	+	COASY	19.56
chr17	42562884	+	COASY	15.91
chr17	42562896	+	COASY	19.44
chr17	42562955	+	COASY	13.63
chr17	42563307	+	COASY	11.3
chr17	42566090	+	COASY	24.59
chr17	42566109	+	COASY	37.41
chr17	42566203	+	COASY	11.36
chr17	42568918	+	MLX	18.26
chr17	42571813	+	MLX	33.9
chr17	42571821	+	MLX	47.97
chr17	42571884	+	MLX	16.57
chr17	42571962	+	MLX	30.29
chr17	42572461	+	MLX	60.14
chr17	42572635	+	MLX	17.39
chr17	42579768	-	RETREG3	49.44
chr17	42581732	-	RETREG3	75.95
chr17	42581805	-	RETREG3	37.89
chr17	42582090	-	RETREG3	35.82
chr17	42582174	-	RETREG3	27.59
chr17	42582228	-	RETREG3	20.32
chr17	44228706	-	SHC1P2	66.42
chr17	46755913	+	NSF	63.48
chr17	46756120	+	NSF	40.24
chr17	46757242	+	NSF	14.16
chr17	46757244	+	NSF	13.18
chr17	47120794	-	CDC27	69.41
chr17	47120899	-	CDC27	21.08
chr17	47120920	-	CDC27	69.97
chr17	47159915	-	RPS2P47	13.16
chr17	47927946	+	SP2	31.82
chr17	47928258	+	SP2	54.46
chr17	47928414	+	SP2	28.85
chr17	47928445	+	SP2	32.41
chr17	47946770	+	PNPO	58.26
chr17	47946904	+	PNPO	29.9
chr17	47947399	+	PNPO	28.21
chr17	47948931	+	PNPO	62.67
chr17	47975163	+	CDK5RAP3	38.36
chr17	48607450	-	HOXB7	75.81
chr17	49827633	+	KAT7	89.18
chr17	49827667	+	KAT7	16.75
chr17	49827683	+	KAT7	90.82
chr17	49827731	+	KAT7	33.65
chr17	49827779	+	KAT7	30.9
chr17	49827911	+	KAT7	35.56
chr17	50550792	+	SPATA20	23.57
chr17	50551097	+	SPATA20	28.87
chr17	50551537	+	SPATA20	20.23
chr17	50551642	+	SPATA20	16.14
chr17	50551666	+	SPATA20	37.89
chr17	50551998	+	SPATA20	16.25
chr17	50552109	+	SPATA20	12.97
chr17	50555718	+	SPATA20	64.75
chr17	55265195	+	HLF	19.27
chr17	55267895	+	HLF	79.49
chr17	55268009	+	HLF	21.89
chr17	57046551	+	RNF126P1	32.77
chr17	57046783	+	RNF126P1	92.94
chr17	59707676	+	VMP1	12.37
chr17	59735466	+	VMP1	13.35
chr17	59737531	+	VMP1	15.42
chr17	59765041	+	VMP1	10.81
chr17	64148057	-	TEX2	20.83
chr17	64148575	-	TEX2	99.02
chr17	64148777	-	TEX2	23.14
chr17	64148789	-	TEX2	20.47
chr17	64148854	-	TEX2	93.33
chr17	64148898	-	TEX2	38.91
chr17	64148938	-	TEX2	25.72
chr17	64149030	-	TEX2	66.67
chr17	64323719	-	PECAM1	67.01
chr17	64369936	-	PECAM1	20.91
chr17	64375067	-	PECAM1	49.25
chr17	65012329	-	GNA13	18.04
chr17	65012789	-	GNA13	36.01
chr17	65013945	-	GNA13	16.11
chr17	65014077	-	GNA13	49.45
chr17	65014121	-	GNA13	27.27
chr17	65014161	-	GNA13	45.75
chr17	65014246	-	GNA13	96.05
chr17	65014762	-	GNA13	59.35
chr17	65056500	-	GNA13	14.23
chr17	67991791	-	C17orf58	70.53
chr17	72592376	-	LINC00673	71.6
chr17	72592637	-	LINC00673	21.93
chr17	72592707	-	LINC00673	40.95
chr17	74745712	+	RAB37	61.02
chr17	74746123	+	RAB37	20.18
chr17	74746197	+	RAB37	17.86
chr17	74748628	+	MIR3615	61.45
chr17	74748706	+	SLC9A3R1	12.79
chr17	74748932	+	SLC9A3R1	13.14
chr17	74748938	+	SLC9A3R1	16.54
chr17	74749028	+	SLC9A3R1	17.4
chr17	74749034	+	SLC9A3R1	16.78
chr17	74749061	+	SLC9A3R1	12.05
chr17	74762172	+	SLC9A3R1	11.05
chr17	74768232	+	SLC9A3R1	10.38
chr17	74768678	+	SLC9A3R1	15.39
chr17	74768797	+	SLC9A3R1	60.3
chr17	74768862	+	SLC9A3R1	18.99
chr17	74768929	+	SLC9A3R1	13.27
chr17	74768965	+	SLC9A3R1	20.14
chr17	74769030	+	SLC9A3R1	76.53
chr17	74769036	+	SLC9A3R1	19.22
chr17	74769044	+	SLC9A3R1	17.04
chr17	74769253	+	SLC9A3R1	19.56
chr17	74771200	-	NAT9	18.75
chr17	74771388	-	NAT9	31.25
chr17	74771542	-	NAT9	54.81
chr17	74771595	-	NAT9	90.82
chr17	74771661	-	NAT9	51.95
chr17	76226257	-	ATF4P3	13.01
chr17	76226563	-	ATF4P3	17.25
chr17	76226719	-	ATF4P3	10.79
chr17	76270333	+	UBALD2	15.23
chr17	76270659	+	UBALD2	21.71
chr17	76270910	+	UBALD2	26.34
chr17	76271114	+	UBALD2	38.19
chr17	76271149	+	UBALD2	60.5
chr17	76271154	+	UBALD2	22.83
chr17	76271257	+	UBALD2	28.26
chr17	76652081	-	PTMAP13	20.28
chr17	76680714	-	MXRA7	47.37
chr17	79086213	+	ENGASE	83.1
chr17	79833363	-	CBX4	83.59
chr17	79833624	-	CBX4	32.47
chr17	79833780	-	CBX4	14.99
chr17	79833826	-	CBX4	37.76
chr17	79835349	-	CBX4	26.68
chr17	79839196	-	CBX4	18.47
chr17	79839440	-	CBX4	61.67
chr17	82236228	+	SLC16A3	16.7
chr17	82237444	+	SLC16A3	21.73
chr17	82237534	+	SLC16A3	91.1
chr17	82237591	+	SLC16A3	14.77
chr17	82237696	+	SLC16A3	20.98
chr17	82238237	+	ELSE	49.3
chr17	82238681	+	ELSE	64.2
chr17	82239124	+	SLC16A3	12.38
chr17	82239264	+	SLC16A3	67.99
chr17	82239421	+	SLC16A3	18.19
chr17	82242713	-	CSNK1D	24.42
chr17	82243609	-	CSNK1D	25.65
chr17	82243683	-	CSNK1D	44.74
chr17	82243844	-	CSNK1D	73.72
chr17	82244056	-	CSNK1D	47.15
chr17	82244508	-	CSNK1D	58.63
chr17	82244707	-	CSNK1D	18.56
chr17	82244778	-	CSNK1D	43.48
chr17	82249012	-	CSNK1D	12.2
chr17	82253213	-	CSNK1D	16.77
chr17	82253286	-	ELSE	47.01
chr17	82253531	-	ELSE	78.9
chr17	82253614	-	ELSE	44.57
chr17	82253650	-	ELSE	26.86
chr17	82253857	-	ELSE	32.34
chr17	82254017	-	ELSE	26.6
chr17	82254049	-	ELSE	38.55
chr17	82254315	-	ELSE	65.97
chr17	82254443	-	ELSE	36.73
chr17	82254795	-	ELSE	57.98
chr17	82254827	-	ELSE	72.52
chr17	82254892	-	ELSE	77.02
chr17	82254988	-	ELSE	30.07
chr17	82255433	-	CSNK1D	11.62
chr17	82587267	+	FOXK2	31.96
chr17	82587353	+	ELSE	50.63
chr17	82927299	+	TBCD	13.92
chr17	82937306	+	TBCD	30.3
chr17	82942637	+	TBCD	48.2
chr17	213830	-	RPH3AL	22.22
chr17	440614	-	RFLNB	19.26
chr17	441732	-	RFLNB	46.04
chr17	442703	-	RFLNB	30.59
chr17	443139	-	RFLNB	54.91
chr17	800220	-	NXN	62.5
chr17	800484	-	NXN	52.42
chr17	800593	-	NXN	73.51
chr17	1345200	-	YWHAE	35.53
chr17	1345262	-	YWHAE	17.59
chr17	1345350	-	YWHAE	40
chr17	1354219	-	YWHAE	18.52
chr17	1361104	-	YWHAE	12.39
chr17	2019732	+	LOC105371485	97.62
chr17	2042735	+	DPH1	14.92
chr17	2042740	+	DPH1	20.52
chr17	2042950	+	DPH1	65.29
chr17	2043088	+	DPH1	39.1
chr17	2043178	+	DPH1	59.47
chr17	2043551	+	ELSE	71.88
chr17	2060087	-	SMG6	49.7
chr17	2060967	-	SMG6	45.16
chr17	2061336	-	SMG6	26.76
chr17	2700396	-	CLUH	12.61
chr17	2711723	-	CLUH	15.06
chr17	4157145	+	CYB5D2	31.39
chr17	4164023	-	ANKFY1	13.57
chr17	4164107	-	ANKFY1	42.55
chr17	4164192	-	ANKFY1	20.92
chr17	4164208	-	ANKFY1	29.45
chr17	4164324	-	ANKFY1	95.33
chr17	4164736	-	ANKFY1	21.43
chr17	4165160	-	ANKFY1	27.27
chr17	4165469	-	ANKFY1	12.13
chr17	4165645	-	ANKFY1	50
chr17	4166295	-	ANKFY1	63.16
chr17	4166505	-	ANKFY1	23.73
chr17	4166557	-	ANKFY1	61.96
chr17	4166722	-	ANKFY1	38.46
chr17	4167001	-	ANKFY1	25.74
chr17	4167320	-	ANKFY1	69.57
chr17	4167476	-	ANKFY1	45.57
chr17	4704847	-	RPS12P29	26.56
chr17	4720978	+	ARRB2	31.56
chr17	4721198	+	ARRB2	12.37
chr17	4721212	+	ARRB2	21.62
chr17	4721313	+	ARRB2	14.85
chr17	4733099	+	MED11	40.78
chr17	4733126	+	MED11	28.37
chr17	4733619	-	CXCL16	18.75
chr17	4733621	-	CXCL16	19.42
chr17	4734473	-	CXCL16	21.78
chr17	4734585	-	CXCL16	16.27
chr17	4735122	-	CXCL16	18.99
chr17	4735161	-	CXCL16	14.97
chr17	4735167	-	CXCL16	15.66
chr17	4735206	-	CXCL16	12.02
chr17	4771886	+	TM4SF5	17.24
chr17	4771892	+	TM4SF5	12.47
chr17	4783030	+	TM4SF5	11.46
chr17	4783115	+	TM4SF5	10.97
chr17	4788964	+	GLTPD2	30.55
chr17	4789111	+	GLTPD2	10.73
chr17	4789906	+	GLTPD2	60.77
chr17	4789938	+	GLTPD2	16.97
chr17	4790252	+	GLTPD2	10.38
chr17	4790313	+	GLTPD2	45.71
chr17	4790332	+	GLTPD2	28.23
chr17	4790481	+	GLTPD2	11.76
chr17	4790571	+	GLTPD2	24.06
chr17	4790625	+	ELSE	90.11
chr17	7614580	-	FXR2	18.14
chr17	7626367	-	SAT2	36.58
chr17	7626380	-	SAT2	38.18
chr17	7626477	-	SAT2	16.39
chr17	7626547	-	SAT2	67.09
chr17	7626568	-	SAT2	20.9
chr17	7669420	-	TP53	13.67
chr17	7669487	-	TP53	15.87
chr17	7676017	-	TP53	16.1
chr17	8623156	-	MYH10	66.2
chr17	8623229	-	MYH10	47.94
chr17	10705099	+	ADPRM	48.15
chr17	10705426	+	ADPRM	49.86
chr17	10705511	+	ADPRM	80.46
chr17	10729819	-	TMEM220	33.89
chr17	13601267	-	HS3ST3A1	74.07
chr17	13601731	-	HS3ST3A1	80.56
chr17	14301143	+	HS3ST3B1	31.51
chr17	14301877	+	HS3ST3B1	55.4
chr17	14345411	+	HS3ST3B1	84.31
chr17	14348106	+	HS3ST3B1	40.83
chr17	14348506	+	HS3ST3B1	23.89
chr17	14348544	+	HS3ST3B1	31.58
chr17	14348658	+	HS3ST3B1	77.27
chr17	14348878	+	HS3ST3B1	48.62
chr17	14349094	+	HS3ST3B1	43.94
chr17	17505641	-	PEMT	20.59
chr17	18018135	-	ATPAF2	23.91
chr17	18018297	-	ATPAF2	19.89
chr17	18018308	-	ATPAF2	73.45
chr17	18018408	-	ATPAF2	25
chr17	18018444	-	ATPAF2	65.99
chr17	18065502	+	GID4	58.62
chr17	18066262	+	GID4	68.63
chr17	18067899	+	GID4	24.36
chr17	18087948	+	DRG2	18.27
chr17	18088049	+	DRG2	19.76
chr17	18930600	+	PRPSAP2	15.88
chr17	18930694	+	PRPSAP2	15.33
chr17	18930748	+	PRPSAP2	77.05
chr17	18968938	-	FAM83G	13.92
chr17	18968944	-	FAM83G	13.12
chr17	18969024	-	FAM83G	83.78
chr17	18969277	-	FAM83G	18.3
chr17	18969435	-	FAM83G	36.7
chr17	18970630	-	FAM83G	11.92
chr17	18970719	-	FAM83G	20.87
chr17	18970925	-	FAM83G	15.66
chr17	18970987	-	FAM83G	65.03
chr17	18971008	-	FAM83G	19.38
chr17	18971633	-	FAM83G	21.73
chr17	18971683	-	FAM83G	34.04
chr17	18971696	-	FAM83G	21.5
chr17	18971709	-	FAM83G	21.67
chr17	18977885	-	FAM83G	50.94
chr17	18978603	-	FAM83G	14.75
chr17	21188846	+	DHRS7B	23.3
chr17	21191079	+	DHRS7B	41.04
chr17	21198011	-	TMEM11	11.53
chr17	21198047	-	TMEM11	46.15
chr17	21198727	-	TMEM11	26.42
chr17	21198820	-	TMEM11	16.74
chr17	27301862	+	WSB1	24.62
chr17	27303471	+	WSB1	54.32
chr17	27303592	+	WSB1	13.49
chr17	27312397	+	WSB1	30.09
chr17	27312437	+	WSB1	35.75
chr17	27312537	+	WSB1	18.8
chr17	27312646	+	WSB1	38.95
chr17	28195805	+	NLK	22.41
chr17	28855018	+	ERAL1	24.35
chr17	28856566	+	ERAL1	15.74
chr17	28856569	+	ERAL1	16.26
chr17	28858802	+	ERAL1	16.47
chr17	28860501	+	ERAL1	25.81
chr17	28860605	+	ERAL1	61.98
chr17	28860741	+	ERAL1	11.96
chr17	28860933	+	ERAL1	43.37
chr17	28860945	+	ERAL1	67.58
chr17	28879381	-	FLOT2	20.36
chr17	28879521	-	FLOT2	10.5
chr17	28879994	-	FLOT2	36.76
chr17	28880093	-	FLOT2	22.59
chr17	28880281	-	FLOT2	21.45
chr17	28880472	-	FLOT2	13.79
chr17	28881967	-	FLOT2	17.07
chr17	28881979	-	FLOT2	9.96
chr17	28898301	-	DHRS13	49.12
chr17	28898365	-	DHRS13	91.47
chr17	29929964	-	SSH2	16.85
chr17	29930177	-	SSH2	21.23
chr17	30207815	-	SLC6A4	22.92
chr17	30248445	-	BLMH	20.91
chr17	30248585	-	BLMH	15.83
chr17	30248684	-	BLMH	16.93
chr17	30249042	-	BLMH	30.89
chr17	30271272	-	BLMH	15.73
chr17	30291897	-	BLMH	11.11
chr17	31229231	+	NF1	19.68
chr17	31229345	+	NF1	33.33
chr17	32208120	+	RHOT1	19.18
chr17	32228032	-	UBL5P2	13.35
chr17	35723704	+	AP2B1	37.14
chr17	35723751	+	AP2B1	63.45
chr17	35723882	+	AP2B1	21.69
chr17	35724045	+	AP2B1	17.96
chr17	35724764	+	AP2B1	15.52
chr17	35725302	+	AP2B1	25.68
chr17	35725366	+	AP2B1	25
chr17	35725386	+	AP2B1	17.94
chr17	35725922	+	AP2B1	68.42
chr17	35726001	+	AP2B1	30.07
chr17	35726147	+	AP2B1	11
chr17	35726181	+	AP2B1	29.25
chr17	35726259	+	AP2B1	36.57
chr17	35726351	+	AP2B1	14.66
chr17	35741085	+	RASL10B	24.27
chr17	35741361	+	RASL10B	54
chr17	35741517	+	RASL10B	63.61
chr17	38918719	+	LASP1	23.93
chr17	38918984	+	LASP1	35.17
chr17	38919005	+	LASP1	14.21
chr17	38919010	+	LASP1	12.66
chr17	38919016	+	LASP1	12.35
chr17	38919156	+	LASP1	13.04
chr17	38919236	+	LASP1	59.55
chr17	38919255	+	LASP1	14.69
chr17	38919507	+	LASP1	13.13
chr17	38919527	+	LASP1	10.03
chr17	38919772	+	LASP1	33.88
chr17	38920520	+	LASP1	12.87
chr17	38920690	+	LASP1	34.04
chr17	38920879	+	LASP1	14.61
chr17	38920882	+	LASP1	15.11
chr17	38921258	+	LASP1	13.01
chr17	38921401	+	LASP1	16.72
chr17	40628656	-	SMARCE1	30.09
chr17	40648702	+	ELSE	96.88
chr17	41802106	-	P3H4	75.87
chr17	41810883	-	P3H4	66.36
chr17	41810892	-	P3H4	50
chr17	41811821	-	P3H4	34.6
chr17	41818444	+	FKBP10	18.27
chr17	41819672	+	FKBP10	34.65
chr17	41820355	+	FKBP10	16.71
chr17	41820404	+	FKBP10	59.18
chr17	41822593	+	FKBP10	35.63
chr17	41822645	+	FKBP10	23.79
chr17	41822733	+	FKBP10	16.36
chr17	41822863	+	FKBP10	20.94
chr17	41822958	+	FKBP10	14.93
chr17	41823111	+	FKBP10	55.74
chr17	41825450	-	NT5C3B	28.38
chr17	41825597	-	NT5C3B	17.34
chr17	41825629	-	NT5C3B	24.34
chr17	41828822	-	NT5C3B	16.78
chr17	41828828	-	NT5C3B	19.5
chr17	41828882	-	NT5C3B	21.3
chr17	41867526	-	ACLY	25.96
chr17	41867573	-	ACLY	36.9
chr17	41867743	-	ACLY	15.91
chr17	41887688	-	ACLY	11.42
chr17	41887694	-	ACLY	19.71
chr17	41892407	-	ACLY	15.13
chr17	44400185	-	GPATCH8	51.72
chr17	44401200	-	GPATCH8	62.59
chr17	44401264	-	GPATCH8	94.55
chr17	44805081	-	GJC1	46.15
chr17	44805596	-	GJC1	52
chr17	44850984	-	EFTUD2	21.45
chr17	44851265	-	EFTUD2	89.95
chr17	44851313	-	EFTUD2	26.45
chr17	44860492	-	EFTUD2	13.16
chr17	44899380	-	EFTUD2	15.68
chr17	49701365	-	SLC35B1	22.9
chr17	49701383	-	SLC35B1	70.43
chr17	49706332	-	SLC35B1	11.59
chr17	49707736	-	SLC35B1	14.51
chr17	49707739	-	SLC35B1	18
chr17	49710495	-	FAM117A	18.93
chr17	49710514	-	FAM117A	53.61
chr17	49710943	-	FAM117A	33.82
chr17	49798445	+	KAT7	21.37
chr17	57839706	-	MRPS23	48.9
chr17	57839779	-	MRPS23	51.94
chr17	57849255	-	MRPS23	11.19
chr17	57849258	-	MRPS23	16.41
chr17	57862166	-	CUEDC1	25.89
chr17	57862415	-	CUEDC1	75
chr17	57862666	-	CUEDC1	68.12
chr17	57862845	-	CUEDC1	84.62
chr17	57872666	-	CUEDC1	19.13
chr17	57872668	-	CUEDC1	17.45
chr17	59028496	-	TRIM37	49.44
chr17	59839844	+	VMP1	18.37
chr17	59839889	+	VMP1	30.77
chr17	59840169	+	VMP1	27.9
chr17	59840202	+	VMP1	19.75
chr17	59840391	+	VMP1	16.39
chr17	59840544	+	VMP1	21.12
chr17	59840545	+	VMP1	14.81
chr17	61392146	+	BCAS3	57.58
chr17	61392494	+	BCAS3	33.33
chr17	61392535	+	BCAS3	19.29
chr17	62138661	-	POLRMTP1	17.42
chr17	62138697	-	POLRMTP1	22.4
chr17	62138805	-	POLRMTP1	14.53
chr17	63433021	-	CYB561	34.57
chr17	63434143	-	CYB561	72.6
chr17	63434209	-	CYB561	17.65
chr17	63434334	-	CYB561	70
chr17	63472101	+	PPIAP55	11.68
chr17	64212696	-	TEX2	52.22
chr17	64212727	-	TEX2	95.74
chr17	64212795	-	TEX2	30.81
chr17	64212830	-	TEX2	87.12
chr17	64213413	-	TEX2	55.45
chr17	64213883	-	TEX2	58.1
chr17	64213927	-	TEX2	96.67
chr17	64500072	-	DDX5	31.39
chr17	64500090	-	DDX5	21.09
chr17	64500180	-	DDX5	23.53
chr17	64500194	-	DDX5	51.07
chr17	64500278	-	DDX5	17.54
chr17	64500556	-	DDX5	12.98
chr17	64500696	-	DDX5	28.51
chr17	64501623	-	ELSE	25.21
chr17	64502937	-	DDX5	11.92
chr17	64502938	-	DDX5	17.27
chr17	64506289	-	DDX5	91.36
chr17	64525784	+	CEP95	27.62
chr17	64532248	+	CEP95	76.47
chr17	64532300	+	CEP95	53.57
chr17	64537786	+	CEP95	15.61
chr17	66641381	+	PRKCA	24.56
chr17	67340792	-	PSMD12	69.39
chr17	67357323	-	PSMD12	17.62
chr17	67377748	+	PITPNC1	37.27
chr17	68251137	+	AMZ2	31.74
chr17	68251159	+	AMZ2	19.01
chr17	68257002	+	AMZ2	14.93
chr17	75003557	+	CDR2L	37.93
chr17	75004074	+	CDR2L	32.31
chr17	75004386	+	CDR2L	73.64
chr17	75005578	+	CDR2L	21.41
chr17	75012676	+	MRPL58	40.18
chr17	75021001	+	MRPL58	70.7
chr17	75021065	+	MRPL58	77.21
chr17	75064028	+	KCTD2	39.66
chr17	75064518	+	KCTD2	20
chr17	75064901	+	KCTD2	43.24
chr17	75065139	+	KCTD2	66.23
chr17	75065282	+	KCTD2	62.91
chr17	75065644	+	KCTD2	57.14
chr17	75093742	+	SLC16A5	15.19
chr17	75706778	+	SAP30BP	23.91
chr17	75706856	+	SAP30BP	36.7
chr17	75707778	+	SAP30BP	51.76
chr17	75765000	-	GALK1	15.06
chr17	75777515	-	H3-3B	11.4
chr17	75778447	-	H3-3B	42.32
chr17	75779778	-	H3-3B	43.79
chr17	75791839	+	UNK	66.52
chr17	75792385	+	UNK	71.48
chr17	75793575	+	UNK	43.28
chr17	78403877	+	PGS1	75.68
chr17	78404028	+	PGS1	66.53
chr17	78419668	+	PGS1	30.19
chr17	78424162	+	PGS1	40
chr17	78991919	-	CANT1	23
chr17	78991936	-	CANT1	59.24
chr17	78991943	-	CANT1	41.59
chr17	78992042	-	CANT1	27.88
chr17	78992218	-	CANT1	24.6
chr17	78992610	-	CANT1	59.62
chr17	78992623	-	CANT1	39.94
chr17	78993157	-	CANT1	41.49
chr17	78993177	-	CANT1	18.51
chr17	78993594	-	CANT1	18.64
chr17	78993617	-	CANT1	26.72
chr17	78993659	-	CANT1	35.96
chr17	78997481	-	CANT1	17.32
chr17	78997694	-	CANT1	62.96
chr17	78997705	-	CANT1	59.35
chr17	80101580	+	GAA	27.1
chr17	80105074	+	GAA	18.23
chr17	80105109	+	GAA	25.41
chr17	80110008	+	GAA	15.57
chr17	80113321	+	GAA	12.52
chr17	80118290	+	GAA	15.62
chr17	80119545	+	GAA	48.99
chr17	80119864	+	GAA	23
chr17	80135392	-	EIF4A3	72.8
chr17	80138238	-	EIF4A3	11.87
chr17	80146971	-	EIF4A3	44.52
chr17	81900054	-	ELSE	99.21
chr17	81900102	+	ANAPC11	19.63
chr17	81900209	+	ANAPC11	21.66
chr17	81901423	-	PCYT2	38.73
chr17	81901428	-	PCYT2	35.31
chr17	81901624	-	PCYT2	38.46
chr17	81902868	-	PCYT2	35.87
chr17	81903146	-	PCYT2	61.76
chr17	81903254	-	PCYT2	74.58
chr17	81903517	-	PCYT2	33.23
chr17	81903561	-	PCYT2	52.14
chr17	81903848	-	PCYT2	27.02
chr17	81904303	-	PCYT2	89.33
chr17	81904617	-	PCYT2	13.68
chr17	81904840	-	PCYT2	34.29
chr17	81906465	-	PCYT2	12.77
chr17	81912041	-	SIRT7	90.44
chr17	81912159	-	SIRT7	71.5
chr17	81912220	-	SIRT7	32.48
chr17	81912297	-	SIRT7	30.97
chr17	81912311	-	SIRT7	13.66
chr17	81912325	-	SIRT7	95.67
chr17	81912397	-	SIRT7	42.96
chr17	81918296	-	MAFG	18.84
chr17	81918863	-	MAFG	32.73
chr17	81919010	-	MAFG	19.86
chr17	81919071	-	MAFG	16.41
chr17	81919373	-	MAFG	14.63
chr17	81919515	-	MAFG	50.51
chr17	81920199	-	MAFG	12.21
chr17	81920412	-	MAFG	15
chr17	81922602	-	MAFG	44.22
chr17	81922736	-	MAFG	47.13
chr17	81930200	+	MAFG-DT	100
chr17	81930375	+	MAFG-DT	87.18
chr17	81932649	-	PYCR1	22.73
chr17	81932684	-	PYCR1	84.83
chr17	81932875	-	PYCR1	11.44
chr17	81932962	-	PYCR1	14.81
chr17	81933029	-	PYCR1	12.89
chr17	81933093	-	PYCR1	60.02
chr17	81933156	-	PYCR1	36.39
chr17	81934698	-	PYCR1	13.61
chr17	81935035	-	PYCR1	8.94
chr17	81937239	-	PYCR1	35.14
chr17	81953006	-	NOTUM	58.97
chr17	81996569	+	ASPSCR1	21.31
chr17	516199	-	VPS53	32.61
chr17	516991	-	VPS53	60.57
chr17	517255	-	VPS53	15.3
chr17	517293	-	VPS53	33.33
chr17	518236	-	VPS53	88.24
chr17	518851	-	VPS53	27.78
chr17	518949	-	VPS53	20.89
chr17	519009	-	VPS53	93.95
chr17	519019	-	VPS53	14.15
chr17	1725224	+	WDR81	50
chr17	1725774	+	WDR81	70
chr17	1725991	+	WDR81	38.64
chr17	1727268	+	WDR81	60.29
chr17	1727596	+	WDR81	52.94
chr17	1727703	+	WDR81	83.33
chr17	1731189	+	WDR81	51.06
chr17	1734019	+	WDR81	52.94
chr17	1737591	+	WDR81	60.71
chr17	1748640	+	SERPINF2	24.11
chr17	1754323	+	SERPINF2	22.02
chr17	1754571	+	SERPINF2	27.68
chr17	1754592	+	SERPINF2	94.42
chr17	1754999	+	SERPINF2	35.17
chr17	1772073	+	SERPINF1	13.64
chr17	1779720	-	SMYD4	73.53
chr17	1799938	-	SMYD4	62.58
chr17	1799988	-	SMYD4	24.52
chr17	2593810	+	PAFAH1B1	43.71
chr17	2593955	+	PAFAH1B1	20.3
chr17	3566592	-	TRPV1	89.29
chr17	5002838	+	KIF1C	12.16
chr17	5004978	+	KIF1C	13.8
chr17	5020059	+	KIF1C	10.02
chr17	5020543	+	KIF1C	11.54
chr17	5022105	+	KIF1C	13.38
chr17	5022369	+	KIF1C	16.21
chr17	5022495	+	KIF1C	87.12
chr17	5022645	+	KIF1C	13.52
chr17	5023631	+	KIF1C	20.56
chr17	5023692	+	KIF1C	95.62
chr17	5023760	+	KIF1C	37.65
chr17	5024503	+	KIF1C	25.92
chr17	5024690	+	KIF1C	13.15
chr17	5028055	+	KIF1C	48.91
chr17	7101343	-	ASGR2	15.81
chr17	7101345	-	ASGR2	15.61
chr17	7101416	-	ASGR2	67.11
chr17	7101681	-	ASGR2	13
chr17	7108468	-	ASGR2	12.78
chr17	7114763	-	ASGR2	19.78
chr17	7114772	-	ASGR2	14.61
chr17	7173468	-	ASGR1	22.41
chr17	7173561	-	ASGR1	22.12
chr17	7173690	-	ASGR1	19.67
chr17	7173774	-	ASGR1	36.49
chr17	7900327	+	CHD3	14.29
chr17	7911797	+	CHD3	37.93
chr17	7930652	-	TRAPPC1	22.86
chr17	7931946	-	TRAPPC1	47.33
chr17	7932421	+	CNTROB	33.33
chr17	7932680	+	CNTROB	28.31
chr17	7932697	+	CNTROB	12.23
chr17	7932901	+	CNTROB	61.8
chr17	7933005	+	CNTROB	69.41
chr17	7933019	+	CNTROB	77.98
chr17	8207192	-	AURKB	12.77
chr17	8210575	-	AURKB	35.19
chr17	8210581	-	AURKB	31.4
chr17	8227755	-	CTC1	82.35
chr17	8227780	-	CTC1	46.15
chr17	8227958	-	CTC1	43.61
chr17	8228067	-	CTC1	91.28
chr17	8228082	-	CTC1	84.71
chr17	8228175	-	CTC1	56.92
chr17	8228180	-	CTC1	57.92
chr17	8231370	-	CTC1	21.74
chr17	8235128	-	CTC1	18.21
chr17	8268810	+	PFAS	16.6
chr17	8269193	+	PFAS	16.52
chr17	8269244	+	PFAS	71.53
chr17	8269264	+	PFAS	41.44
chr17	8269407	+	PFAS	88.63
chr17	8269731	+	PFAS	67.19
chr17	8270273	+	PFAS	38.79
chr17	8289557	+	RANGRF	12.81
chr17	12143082	+	MAP2K4	19.72
chr17	12143183	+	MAP2K4	38.64
chr17	12143278	+	MAP2K4	58.14
chr17	12143365	+	MAP2K4	21.88
chr17	12143372	+	MAP2K4	28.66
chr17	12143700	+	MAP2K4	12.87
chr17	16348655	-	CENPV	17.47
chr17	16348954	-	ELSE	93.71
chr17	16349106	-	ELSE	79.13
chr17	16349127	-	ELSE	38.14
chr17	16353450	-	CENPV	19.87
chr17	16381091	+	UBB	25.93
chr17	16381095	+	UBB	56.47
chr17	16381187	+	ELSE	50
chr17	16381449	+	UBB	19.47
chr17	16382443	+	UBB	15.48
chr17	16382735	+	UBB	13.2
chr17	16382859	+	ELSE	75.53
chr17	16384143	+	ELSE	59.26
chr17	18314926	-	TOP3A	25
chr17	18315930	+	SMCR8	41.97
chr17	18315956	+	SMCR8	78.26
chr17	18316136	+	SMCR8	24.86
chr17	18316148	+	SMCR8	72.67
chr17	18316769	+	SMCR8	20.17
chr17	18317774	+	SMCR8	60.53
chr17	18318116	+	SMCR8	50.75
chr17	18323159	+	SMCR8	98.47
chr17	18323224	+	SMCR8	93.89
chr17	18323344	+	SMCR8	99.2
chr17	18323455	+	SMCR8	93.08
chr17	18323757	+	SMCR8	98.17
chr17	18324406	+	SMCR8	51.11
chr17	18324637	+	SMCR8	41.3
chr17	18324817	+	SMCR8	35.48
chr17	18324890	+	SMCR8	54.68
chr17	18325399	+	SMCR8	22.41
chr17	18325614	+	SMCR8	23.83
chr17	18327452	+	SMCR8	24.29
chr17	18328551	-	SHMT1	14.06
chr17	18328614	-	SHMT1	81.77
chr17	18328646	-	SHMT1	11.35
chr17	18328653	-	SHMT1	41.37
chr17	18328849	-	SHMT1	40.79
chr17	19283033	+	EPN2	62.5
chr17	20314052	+	SPECC1	37.82
chr17	20314419	+	SPECC1	28.04
chr17	20785338	+	SCDP1	12.59
chr17	20785441	+	SCDP1	9.89
chr17	20785567	+	SCDP1	25.92
chr17	20786368	+	SCDP1	14.89
chr17	20789361	+	SCDP1	34.38
chr17	28326862	+	TMEM97	45.96
chr17	28327423	+	TMEM97	62.89
chr17	28327490	+	TMEM97	17.41
chr17	28327714	+	TMEM97	22.46
chr17	28344510	+	TNFAIP1	42.18
chr17	28344653	+	TNFAIP1	45.52
chr17	28344994	+	TNFAIP1	48.08
chr17	28345188	+	TNFAIP1	32.74
chr17	28345195	+	TNFAIP1	81.02
chr17	28346131	+	TNFAIP1	49.17
chr17	28346352	+	TNFAIP1	67.65
chr17	28347349	-	POLDIP2	41.86
chr17	28347411	-	POLDIP2	18.19
chr17	28347643	-	POLDIP2	56.17
chr17	28347727	-	POLDIP2	39.45
chr17	28347871	-	POLDIP2	90.33
chr17	28347940	-	POLDIP2	27.31
chr17	28348001	-	POLDIP2	18.56
chr17	28348045	-	POLDIP2	87.22
chr17	28357647	+	TMEM199	22.47
chr17	28357657	+	TMEM199	11.39
chr17	28361542	+	TMEM199	10.61
chr17	28361553	+	TMEM199	71.97
chr17	28361871	+	TMEM199	25.18
chr17	28367310	-	VTN	14.42
chr17	28367442	-	VTN	12.22
chr17	28367940	-	VTN	14.57
chr17	28368874	-	VTN	11.12
chr17	28369412	-	VTN	17.75
chr17	28369763	-	VTN	16.4
chr17	28369788	-	VTN	11.25
chr17	28369791	-	VTN	13.26
chr17	28396277	-	SLC46A1	48
chr17	28398151	-	SLC46A1	18.33
chr17	28398676	-	SLC46A1	94.44
chr17	28398788	-	SLC46A1	88.17
chr17	28399405	-	SLC46A1	76.92
chr17	35352507	-	SLFN11	98.44
chr17	35844333	+	TAF15	24.68
chr17	37085729	-	ACACA	74.73
chr17	40301028	+	CDC6	16.63
chr17	40301578	+	CDC6	17.74
chr17	40302676	+	CDC6	18.49
chr17	40302749	+	CDC6	49.26
chr17	40331203	+	RARA	65.17
chr17	40331320	+	RARA	64.81
chr17	40342355	+	RARA	33.04
chr17	40342668	+	RARA	63.51
chr17	40342682	+	RARA	23.75
chr17	40342760	+	RARA	20.57
chr17	40363662	+	ELSE	98.31
chr17	40364363	+	ELSE	71.43
chr17	40368129	+	PPIAP54	32.17
chr17	40389613	-	TOP2A	53.74
chr17	41523788	-	KRT19	15.27
chr17	41523843	-	KRT19	15.48
chr17	41524901	-	KRT19	12.93
chr17	41527841	-	KRT19	22.53
chr17	42311785	+	STAT5A	47.06
chr17	42315585	-	STAT3	18.94
chr17	42315645	-	STAT3	32.65
chr17	42337519	-	STAT3	8.79
chr17	42337773	-	STAT3	12.14
chr17	42810526	-	BECN1	57.62
chr17	42810678	-	BECN1	33.05
chr17	42810760	-	BECN1	46.88
chr17	42811694	-	BECN1	18.07
chr17	42811696	-	BECN1	18.87
chr17	42834360	+	PSME3	17.63
chr17	42834370	+	PSME3	13.29
chr17	42834575	+	PSME3	15.29
chr17	42834576	+	PSME3	17.68
chr17	42838771	+	PSME3	20.06
chr17	42838798	+	PSME3	16.56
chr17	42839309	+	PSME3	11.36
chr17	42841600	+	PSME3	35.08
chr17	42841648	+	PSME3	13.41
chr17	42842423	+	PSME3	29.85
chr17	42842717	+	PSME3	16.34
chr17	42842975	+	PSME3	11.96
chr17	42843132	+	PSME3	46.91
chr17	42843164	+	PSME3	12.83
chr17	42843168	+	PSME3	22.5
chr17	42846035	+	AOC2	92.31
chr17	42850206	+	AOC2	25.93
chr17	42850317	+	AOC2	64.37
chr17	44147932	+	HROB	14.96
chr17	44148030	+	HROB	27.35
chr17	44148036	+	HROB	58.1
chr17	44148515	+	HROB	96.33
chr17	44148535	+	HROB	24.85
chr17	44148791	+	HROB	97.01
chr17	44162034	+	HROB	74.63
chr17	44162235	+	HROB	18.25
chr17	44162279	+	HROB	31.82
chr17	44190590	+	TMUB2	48.63
chr17	44190858	+	TMUB2	86
chr17	44190867	+	TMUB2	83.33
chr17	44190994	+	TMUB2	52.73
chr17	44191188	+	TMUB2	61.88
chr17	44191324	+	TMUB2	90.25
chr17	44191636	+	TMUB2	20.72
chr17	44192880	-	ATXN7L3	18.84
chr17	44193059	-	ATXN7L3	20.7
chr17	44194182	-	ATXN7L3	84.67
chr17	46935142	+	GOSR2	45.64
chr17	46935234	+	GOSR2	44.4
chr17	46935421	+	GOSR2	17.32
chr17	46935426	+	GOSR2	61.5
chr17	46935573	+	GOSR2	74.07
chr17	46935811	+	GOSR2	25.66
chr17	46936742	+	GOSR2	20.25
chr17	46938687	+	GOSR2	26.45
chr17	46938693	+	GOSR2	36.78
chr17	46938871	+	GOSR2	28.17
chr17	46938939	+	GOSR2	14.81
chr17	46938945	+	GOSR2	15.46
chr17	46939111	+	GOSR2	23.36
chr17	46940493	+	GOSR2	42.23
chr17	46940524	+	GOSR2	24.81
chr17	46940629	+	GOSR2	71.75
chr17	46940668	+	GOSR2	41.49
chr17	46940677	+	GOSR2	38.41
chr17	46940827	+	GOSR2	14.29
chr17	46940847	+	GOSR2	23.3
chr17	46940865	+	GOSR2	29.91
chr17	46941130	+	GOSR2	16.18
chr17	46941154	+	GOSR2	70.24
chr17	48119083	+	SNX11	13.31
chr17	48121300	+	SNX11	30.71
chr17	48121330	+	SNX11	61.15
chr17	48121474	+	SNX11	71.64
chr17	48121571	+	SNX11	29.46
chr17	48121993	+	SNX11	25.21
chr17	48122683	+	SNX11	15.87
chr17	49041439	+	IGF2BP1	12.73
chr17	49042312	+	IGF2BP1	13.3
chr17	49044037	+	IGF2BP1	12.18
chr17	49046015	+	IGF2BP1	13.99
chr17	49049541	+	IGF2BP1	36.29
chr17	49049702	+	IGF2BP1	13.83
chr17	49049735	+	IGF2BP1	15.13
chr17	49050429	+	IGF2BP1	47.73
chr17	49050696	+	IGF2BP1	11.55
chr17	49050920	+	IGF2BP1	20.4
chr17	49051905	+	IGF2BP1	10
chr17	49052028	+	IGF2BP1	18.29
chr17	49052128	+	IGF2BP1	21.17
chr17	49052501	+	IGF2BP1	24.56
chr17	49052563	+	IGF2BP1	14.65
chr17	49052639	+	IGF2BP1	11.09
chr17	49052869	+	IGF2BP1	17.09
chr17	49053284	+	IGF2BP1	14.37
chr17	49053286	+	IGF2BP1	13.23
chr17	49053288	+	IGF2BP1	11.72
chr17	49054255	+	IGF2BP1	9.91
chr17	49054628	+	IGF2BP1	14.68
chr17	49054845	+	IGF2BP1	13.23
chr17	49054975	+	IGF2BP1	10.8
chr17	49055833	+	IGF2BP1	22.16
chr17	49055893	+	IGF2BP1	11.13
chr17	50862505	-	TOB1	19.63
chr17	50862733	-	TOB1	18.22
chr17	50862795	-	TOB1	25.9
chr17	50863408	-	TOB1	37.66
chr17	50863587	-	TOB1	29.5
chr17	50864083	-	TOB1	51.35
chr17	50864088	-	TOB1	59.58
chr17	50866354	-	TOB1	52.78
chr17	56888226	-	TRIM25	25.81
chr17	56888382	-	TRIM25	21.32
chr17	56888668	-	TRIM25	18.83
chr17	56891776	-	TRIM25	96.58
chr17	56891908	-	TRIM25	19.84
chr17	56892103	-	TRIM25	78.65
chr17	56892133	-	TRIM25	29.87
chr17	56892208	-	TRIM25	61.67
chr17	58345400	-	SUPT4H1	20.92
chr17	58345965	-	SUPT4H1	59.25
chr17	58352197	-	SUPT4H1	21.6
chr17	58998846	-	TRIM37	23.84
chr17	58999237	-	TRIM37	24.91
chr17	59605555	+	DHX40	60.91
chr17	59619895	+	CLTC	20.81
chr17	59648395	+	CLTC	15.58
chr17	59651310	+	CLTC	18.77
chr17	59668867	+	CLTC	14.49
chr17	59681751	+	CLTC	12.3
chr17	59682790	+	CLTC	10.14
chr17	59683754	+	CLTC	12.24
chr17	59683970	+	CLTC	10.45
chr17	59683973	+	CLTC	15.57
chr17	59683975	+	CLTC	19.67
chr17	59685660	+	CLTC	13.62
chr17	59693819	+	CLTC	23.8
chr17	59693972	+	CLTC	81.62
chr17	59694122	+	CLTC	40.08
chr17	59694177	+	CLTC	16.34
chr17	59694190	+	CLTC	16.94
chr17	59694555	+	CLTC	12.77
chr17	59694675	+	CLTC	15.37
chr17	59694757	+	CLTC	23.94
chr17	62424221	+	METTL2A	36.96
chr17	62426437	+	METTL2A	83.06
chr17	63703055	-	STRADA	26.14
chr17	63703061	-	STRADA	26.24
chr17	63703068	-	STRADA	16.35
chr17	63703080	-	STRADA	30.54
chr17	63703208	-	STRADA	36.71
chr17	63703253	-	STRADA	46.99
chr17	63746099	-	CCDC47	9.51
chr17	63746465	-	CCDC47	15.87
chr17	63746469	-	CCDC47	74.02
chr17	63746633	-	CCDC47	21.62
chr17	63746636	-	CCDC47	26.03
chr17	63746770	-	CCDC47	16.93
chr17	63746783	-	CCDC47	61.78
chr17	63752783	-	CCDC47	16.2
chr17	63754433	-	CCDC47	15.69
chr17	63754435	-	CCDC47	17.28
chr17	63764045	-	CCDC47	11.93
chr17	63766087	-	CCDC47	13.3
chr17	63774372	+	DDX42	16.03
chr17	63792561	+	DDX42	20.88
chr17	64751033	+	LOC101929240	10.49
chr17	75205703	+	NUP85	14.64
chr17	75218268	+	NUP85	13.35
chr17	75236857	-	GGA3	55.45
chr17	75237443	-	GGA3	85
chr17	75237469	-	GGA3	48.08
chr17	75237700	-	GGA3	27.59
chr17	75238066	-	GGA3	62.7
chr17	75238128	-	GGA3	29.82
chr17	75261894	+	MRPS7	12.83
chr17	75265789	+	MRPS7	21.08
chr17	75265989	+	MRPS7	15.19
chr17	75266098	+	MRPS7	19.25
chr17	75266144	+	MRPS7	37.54
chr17	75266203	+	MRPS7	18.26
chr17	75266211	+	MRPS7	26.55
chr17	75266270	+	MRPS7	42.76
chr17	75266614	-	MIF4GD	52.32
chr17	75266637	-	MIF4GD	28.42
chr17	75266652	-	MIF4GD	85.6
chr17	75286644	-	SLC25A19	17.92
chr17	75910372	-	FBF1	46.25
chr17	75945455	-	ACOX1	8.96
chr17	75945614	-	ACOX1	20.69
chr17	75945981	-	ACOX1	28.17
chr17	75946735	-	ACOX1	27.88
chr17	75948340	-	ACOX1	12.92
chr17	75955846	-	ACOX1	13.36
chr17	75978580	-	ACOX1	18.45
chr17	75979271	+	TEN1-CDK3	37.68
chr17	76718611	-	JMJD6	26.38
chr17	76718699	-	JMJD6	52.62
chr17	76723850	-	JMJD6	19.09
chr17	76723916	-	JMJD6	17.55
chr17	76723929	-	JMJD6	13.85
chr17	76725879	-	ELSE	33.33
chr17	76726411	-	JMJD6	17.16
chr17	76726854	+	METTL23	28.06
chr17	76727091	+	METTL23	25.91
chr17	76733055	+	METTL23	17.97
chr17	76733127	+	METTL23	16.9
chr17	76733711	+	METTL23	69.52
chr17	76733746	+	METTL23	20.45
chr17	76734266	-	SRSF2	29.3
chr17	76734634	-	SRSF2	16.67
chr17	76734651	-	SRSF2	24.62
chr17	76734765	-	SRSF2	16.28
chr17	76734801	-	SRSF2	13.42
chr17	76736871	-	SRSF2	24.23
chr17	76737331	-	SRSF2	45.55
chr17	76778278	+	MFSD11	71.96
chr17	76778336	+	MFSD11	25.19
chr17	76778371	+	MFSD11	24.39
chr17	76778475	+	MFSD11	18.52
chr17	76778481	+	MFSD11	91.43
chr17	78803826	-	USP36	20
chr17	78807113	-	USP36	95.17
chr17	78807326	-	USP36	35.43
chr17	78814478	-	USP36	15.95
chr17	80209583	-	SGSH	46.39
chr17	80209640	-	SGSH	38
chr17	80209697	-	SGSH	44.21
chr17	80209796	-	SGSH	52.78
chr17	80210088	-	SGSH	65.42
chr17	80210409	-	SGSH	45.95
chr17	80222721	+	SLC26A11	13.45
chr17	80252803	+	SLC26A11	68.57
chr17	80252915	+	SLC26A11	53.65
chr17	80287914	+	RNF213	30.77
chr17	80288253	+	RNF213	32.35
chr17	80294961	+	RNF213	25.64
chr17	80754166	+	RPTOR	19.67
chr17	81228753	-	TEPSIN	91.28
chr17	81239055	-	TEPSIN	50.85
chr17	81241022	+	NDUFAF8	17.21
chr17	81245064	-	SLC38A10	55.24
chr17	81245086	-	SLC38A10	66.35
chr17	81245319	-	SLC38A10	16.03
chr17	81245475	-	SLC38A10	46.79
chr17	81245752	-	SLC38A10	64.29
chr17	81246571	-	SLC38A10	86.71
chr17	81251303	-	SLC38A10	18.03
chr17	81251747	-	ELSE	41.01
chr17	81252356	-	SLC38A10	81.82
chr17	81272525	-	SLC38A10	11.61
chr17	81294827	-	SLC38A10	57.69
chr17	82415566	-	OGFOD3	14.89
chr17	82442365	+	HEXD	77
chr17	82442722	-	CYBC1	41.67
chr17	82442840	-	CYBC1	65.94
chr17	82442980	-	CYBC1	87.5
chr17	82443379	-	CYBC1	39.48
chr17	82443443	-	CYBC1	25
chr17	82443488	-	CYBC1	77.87
chr17	82443773	-	CYBC1	66.67
chr17	82472615	+	NARF	15.44
chr17	82484917	+	NARF	10.16
chr17	82488144	+	NARF	19.67
chr17	657403	-	VPS53	10.95
chr17	1001148	+	TIMM22	96.77
chr17	1001191	+	TIMM22	39.73
chr17	1001285	+	TIMM22	88.62
chr17	1508185	-	INPP5K	29.44
chr17	1508200	-	INPP5K	23.53
chr17	1518385	-	PITPNA	26.52
chr17	1520126	-	PITPNA	13.54
chr17	1520233	-	PITPNA	32.19
chr17	1520251	-	PITPNA	11.72
chr17	1520381	-	PITPNA	14.26
chr17	1520389	-	PITPNA	14.64
chr17	1574936	-	SLC43A2	81.53
chr17	1575110	-	SLC43A2	85.12
chr17	1575279	-	SLC43A2	54.76
chr17	1575559	-	SLC43A2	89.08
chr17	1575587	-	SLC43A2	28.38
chr17	2303172	-	SMG6	55.36
chr17	2307886	+	HNRNPA1P16	55.56
chr17	2323199	-	TSR1	53.5
chr17	2323748	+	SRR	38.54
chr17	2323770	+	SRR	77.16
chr17	2323859	-	TSR1	70.86
chr17	2324011	+	SRR	41.11
chr17	2324071	-	TSR1	41.01
chr17	2324156	-	TSR1	23.54
chr17	2324192	-	TSR1	32.15
chr17	2334609	-	TSR1	20.75
chr17	2334653	-	TSR1	15.86
chr17	2364155	+	SGSM2	25.95
chr17	2375644	+	SGSM2	29.37
chr17	2379174	+	SGSM2	36.07
chr17	2379763	+	SGSM2	44.32
chr17	2379832	+	SGSM2	54.72
chr17	2379850	+	SGSM2	31.25
chr17	2380401	+	SGSM2	30.95
chr17	2380460	+	SGSM2	56.86
chr17	2380766	+	SGSM2	56.52
chr17	2380960	+	SGSM2	30.06
chr17	2384821	-	MNT	28.83
chr17	2385936	-	MNT	41.51
chr17	2386588	-	MNT	27.76
chr17	2387283	-	MNT	37.21
chr17	3714805	-	ITGAE	49.2
chr17	3723956	+	HASPIN	16.51
chr17	3725124	+	HASPIN	67.29
chr17	3725614	+	HASPIN	64.63
chr17	3725995	+	HASPIN	29.46
chr17	3727864	+	ELSE	30.13
chr17	4538975	-	MYBBP1A	88.7
chr17	4539211	-	MYBBP1A	15.52
chr17	4550319	-	MYBBP1A	14.36
chr17	4572407	+	TXNP4	13.05
chr17	4572449	+	TXNP4	16.39
chr17	4572453	+	TXNP4	17.79
chr17	4572550	+	TXNP4	12.11
chr17	5361293	+	RABEP1	41.18
chr17	5361464	+	RABEP1	86.14
chr17	5383535	+	RABEP1	36.2
chr17	5383873	+	RABEP1	43
chr17	5384210	+	RABEP1	30.84
chr17	5384467	+	RABEP1	65.07
chr17	5384991	+	RABEP1	22.6
chr17	5387054	-	NUP88	15.75
chr17	5399556	-	NUP88	14
chr17	5731191	+	LOC100128284	43.54
chr17	6120363	+	WSCD1	42.22
chr17	6121211	+	WSCD1	88.14
chr17	6447757	+	PIMREG	17.04
chr17	6450534	+	PIMREG	53.38
chr17	6450611	+	PIMREG	80.9
chr17	6450627	+	PIMREG	15.22
chr17	6896669	+	ALOX12P2	9.94
chr17	6899977	+	ALOX12P2	19.59
chr17	7224541	+	ACADVL	20.57
chr17	7224713	+	ACADVL	12.83
chr17	7225604	-	DVL2	18.03
chr17	7226038	-	DVL2	11.22
chr17	7226072	-	DVL2	40.67
chr17	7227671	-	DVL2	9.54
chr17	7227677	-	DVL2	21.47
chr17	7235207	-	PHF23	45.07
chr17	7235318	-	PHF23	50.63
chr17	7235368	-	PHF23	37.24
chr17	7235441	-	PHF23	96.44
chr17	7235499	-	PHF23	44.54
chr17	7235535	-	PHF23	15.91
chr17	7236464	-	PHF23	17.52
chr17	7236523	-	PHF23	91.51
chr17	7236662	-	PHF23	26.74
chr17	7242315	-	GABARAP	12.27
chr17	7243945	-	CTDNEP1	30.77
chr17	7244020	-	CTDNEP1	91.96
chr17	7244095	-	CTDNEP1	70.71
chr17	7259730	+	ELP5	48.95
chr17	13017664	-	ELAC2	63.77
chr17	13017895	-	ELAC2	12.12
chr17	17491588	+	MED9	72.73
chr17	17491724	+	MED9	58.2
chr17	17491783	+	MED9	51.85
chr17	17492230	+	MED9	30
chr17	17492592	+	MED9	66.1
chr17	17492963	+	MED9	94.12
chr17	17494545	-	RASD1	43.7
chr17	17494627	-	RASD1	51.89
chr17	17494736	-	RASD1	49.07
chr17	17495417	-	RASD1	38.46
chr17	17495504	-	RASD1	16.27
chr17	17495561	-	RASD1	29.32
chr17	17496114	-	RASD1	21.74
chr17	17810151	+	RAI1	25.33
chr17	17810332	+	RAI1	33.48
chr17	17811187	+	RAI1	30.49
chr17	17811278	+	RAI1	28.33
chr17	17811374	-	SREBF1	42.86
chr17	17811423	-	SREBF1	13.12
chr17	17811759	-	SREBF1	32.37
chr17	17812114	-	SREBF1	15.99
chr17	17812115	-	SREBF1	12.69
chr17	17812117	-	SREBF1	11.3
chr17	17812260	-	SREBF1	86.04
chr17	17812520	-	SREBF1	75.05
chr17	17816540	-	SREBF1	13.06
chr17	17817703	-	SREBF1	15.15
chr17	17820175	-	SREBF1	12.01
chr17	17836780	-	SREBF1	8.94
chr17	17836974	-	SREBF1	12.28
chr17	17836986	-	SREBF1	29.21
chr17	17847117	-	TOM1L2	41.24
chr17	17847132	-	TOM1L2	90.62
chr17	17847475	-	TOM1L2	55.17
chr17	17847581	-	TOM1L2	70.15
chr17	19533988	+	SLC47A1	11.41
chr17	19578070	+	SLC47A1	20.59
chr17	19578194	+	SLC47A1	44.55
chr17	19578800	+	SLC47A1	21.74
chr17	20430995	+	USP32P3	86.32
chr17	20924563	+	CCDC144NL-AS1	32.72
chr17	20999942	-	USP22	29.88
chr17	20999961	-	USP22	43.82
chr17	27082814	-	TUFMP1	12.35
chr17	27083182	-	TUFMP1	31.63
chr17	27083183	-	TUFMP1	18.53
chr17	28042753	+	NLK	43.59
chr17	28701642	+	SUPT6H	78.3
chr17	28701735	+	SUPT6H	22.29
chr17	28701788	+	SUPT6H	71.62
chr17	28701950	+	SUPT6H	42.03
chr17	28701967	+	SUPT6H	79.41
chr17	28702057	+	SUPT6H	31.95
chr17	28714424	-	RAB34	13.02
chr17	28714450	-	RAB34	25.12
chr17	28714552	-	RAB34	39.59
chr17	28714564	-	RAB34	41.92
chr17	28714620	-	RAB34	22.49
chr17	28714631	-	RAB34	15.7
chr17	28714828	-	RAB34	14.59
chr17	28717242	-	RAB34	10.6
chr17	28717561	-	RAB34	14.5
chr17	28718167	-	RAB34	25.93
chr17	28724118	+	RPL23A	20.93
chr17	28724610	-	TLCD1	21.47
chr17	28724650	-	TLCD1	46.94
chr17	28724718	-	TLCD1	82.88
chr17	28724766	-	TLCD1	20.62
chr17	28738180	+	NEK8	12.54
chr17	28744011	+	TRAF4	66.89
chr17	28748647	+	TRAF4	12.13
chr17	28749118	+	TRAF4	50.84
chr17	28749261	+	TRAF4	31.1
chr17	28749288	+	TRAF4	72.09
chr17	28749870	+	TRAF4	79.94
chr17	28750227	+	TRAF4	45.54
chr17	28750722	+	TRAF4	31.19
chr17	28750731	+	TRAF4	28.99
chr17	28750735	+	TRAF4	27.59
chr17	28756283	-	FAM222B	22.08
chr17	30831012	+	ATAD5	16.18
chr17	32022119	+	LRRC37B	28.57
chr17	32050063	+	LRRC37B	28.89
chr17	34962696	+	ZNF830	61.76
chr17	34983065	+	LIG3	82.94
chr17	34983143	+	LIG3	44.59
chr17	34983245	+	LIG3	82.68
chr17	34983391	+	LIG3	16.72
chr17	34989553	+	LIG3	34.17
chr17	34989637	+	LIG3	27.51
chr17	34989780	+	ELSE	50
chr17	34991104	+	LIG3	12.83
chr17	36496196	-	MYO19	64.86
chr17	37512306	+	DUSP14	98.4
chr17	37512472	+	DUSP14	15.09
chr17	37512533	+	DUSP14	99.07
chr17	37512538	+	DUSP14	61.68
chr17	37512798	+	DUSP14	42.64
chr17	37512959	+	DUSP14	46.94
chr17	37513270	+	DUSP14	25
chr17	38801676	-	CWC25	47.37
chr17	38801903	-	CWC25	62.96
chr17	38850143	-	RPL23	14.71
chr17	38850375	-	RPL23	12.51
chr17	38855634	+	RPS20P35	10.33
chr17	38870061	+	LASP1	18.88
chr17	40443450	+	IGFBP4	33.05
chr17	40456549	+	IGFBP4	18.44
chr17	40456604	+	IGFBP4	19.1
chr17	40818182	-	KRT10	20.63
chr17	40818183	-	KRT10	20.88
chr17	40818184	-	KRT10	15.65
chr17	40818298	-	KRT10	14.67
chr17	40834694	+	TMEM99	46.59
chr17	40834760	+	TMEM99	89.58
chr17	40834798	+	TMEM99	77.59
chr17	40834853	+	TMEM99	84.26
chr17	41913840	-	ACLY	14.72
chr17	41913851	-	ACLY	13.31
chr17	41966795	+	CNP	50.42
chr17	41968279	+	CNP	21.5
chr17	41968381	+	CNP	35.36
chr17	41968408	+	CNP	20.5
chr17	41968615	+	CNP	71.36
chr17	41973602	+	CNP	25.5
chr17	41973818	+	CNP	24.35
chr17	41974513	+	CNP	16.35
chr17	41974756	+	CNP	23.73
chr17	41975144	+	CNP	18.84
chr17	41981887	-	DNAJC7	11.36
chr17	41989474	-	DNAJC7	13.38
chr17	41989475	-	DNAJC7	11.25
chr17	41996315	-	DNAJC7	10.77
chr17	43191519	+	NBR1	17.14
chr17	43210052	+	NBR1	18.95
chr17	43210096	+	NBR1	44.44
chr17	43210208	+	NBR1	12.9
chr17	43210246	+	NBR1	18.18
chr17	43210252	+	NBR1	49.05
chr17	43210459	+	NBR1	21.8
chr17	43210659	+	NBR1	31.01
chr17	43210801	+	NBR1	34.12
chr17	43400247	+	ARL4D	94.95
chr17	43400427	+	ARL4D	33.11
chr17	43484016	+	DHX8	27.45
chr17	43766247	-	DUSP3	62.89
chr17	43766335	-	DUSP3	19.5
chr17	43766435	-	DUSP3	67.77
chr17	43767105	-	DUSP3	18.39
chr17	43768091	-	DUSP3	12.39
chr17	43768483	-	DUSP3	50.27
chr17	43768658	-	DUSP3	22.52
chr17	43768689	-	DUSP3	21.23
chr17	43769381	-	DUSP3	22.89
chr17	43769525	-	DUSP3	48.11
chr17	44902514	+	CCDC103	93.98
chr17	44902813	+	CCDC103	88.18
chr17	44925984	-	KIF18B	43.88
chr17	44926012	-	KIF18B	62.99
chr17	44928179	-	KIF18B	81.32
chr17	47622025	+	NPEPPS	22.08
chr17	47622040	+	NPEPPS	82.29
chr17	47622448	+	NPEPPS	35.16
chr17	47658560	+	KPNB1	15.85
chr17	47678390	+	KPNB1	21.4
chr17	47680593	+	KPNB1	22.38
chr17	47683138	+	KPNB1	12.83
chr17	49404144	-	PHB	74.87
chr17	49404331	-	PHB	95.18
chr17	49404413	-	PHB	46.67
chr17	49404445	-	PHB	23.43
chr17	49404564	-	PHB	44
chr17	49404654	-	PHB	90.27
chr17	50358447	+	XYLT2	76.67
chr17	50360213	+	XYLT2	50.68
chr17	50360842	+	XYLT2	21.47
chr17	50360884	+	XYLT2	45.74
chr17	50368154	-	MRPL27	55.68
chr17	50381631	-	LRRC59	26.62
chr17	50381718	-	LRRC59	20.97
chr17	50382896	-	LRRC59	19.74
chr17	50382919	-	LRRC59	79.65
chr17	50383001	-	LRRC59	16.24
chr17	50388103	-	LRRC59	12.1
chr17	50388107	-	LRRC59	12.14
chr17	50397518	-	LRRC59	13.52
chr17	50397523	-	LRRC59	36.04
chr17	54962033	-	COX11	18.66
chr17	54968646	-	COX11	14.87
chr17	54968654	-	COX11	55.29
chr17	57106547	+	AKAP1	12.9
chr17	57106650	+	AKAP1	60.61
chr17	57106891	+	AKAP1	14.04
chr17	57106942	+	AKAP1	17.37
chr17	57106979	+	AKAP1	85.24
chr17	57120358	+	AKAP1	18.54
chr17	57120681	+	AKAP1	14.99
chr17	57120766	+	AKAP1	60.91
chr17	57120863	+	AKAP1	45.68
chr17	57121180	+	AKAP1	23.94
chr17	58205880	-	MKS1	53.01
chr17	58695052	+	RAD51C	15.99
chr17	59400972	+	YPEL2	24.49
chr17	59401468	+	YPEL2	44.94
chr17	60043490	-	HEATR6	22.22
chr17	60043609	-	HEATR6	39.75
chr17	60447529	-	APPBP2	20.52
chr17	60447574	-	APPBP2	22.71
chr17	60447593	-	APPBP2	69.19
chr17	60447679	-	APPBP2	32.81
chr17	60447708	-	APPBP2	20.25
chr17	60451959	-	APPBP2	18.52
chr17	60462034	-	APPBP2	16.67
chr17	61401755	+	TBX2	57.74
chr17	61405632	+	TBX2	94.95
chr17	61408428	+	TBX2	96.7
chr17	61408446	+	TBX2	92.31
chr17	61408570	+	TBX2	70.21
chr17	61408666	+	TBX2	67.66
chr17	62381812	+	RPLP2P5	13.05
chr17	62397464	+	RPS23P7	19
chr17	62397692	+	RPS23P7	14
chr17	62397695	+	RPS23P7	10.92
chr17	64490835	-	POLG2	53.12
chr17	64499711	-	DDX5	11.81
chr17	64499921	-	DDX5	20.39
chr17	68421383	-	WIPI1	30.89
chr17	68430022	-	WIPI1	12.5
chr17	68433483	-	WIPI1	12.2
chr17	68436415	-	WIPI1	13.13
chr17	68457348	-	WIPI1	14.39
chr17	74835973	+	TMEM104	46.77
chr17	74836002	+	TMEM104	34.4
chr17	74836020	+	TMEM104	45.29
chr17	74836125	+	TMEM104	95.83
chr17	74836203	+	TMEM104	92.59
chr17	74836383	+	TMEM104	57.72
chr17	74836539	+	TMEM104	82.56
chr17	74836795	+	TMEM104	72.22
chr17	74837433	+	TMEM104	48.84
chr17	74838231	+	TMEM104	22.47
chr17	74838628	+	TMEM104	41.9
chr17	74839525	+	TMEM104	22.22
chr17	74839594	+	TMEM104	18.32
chr17	74862553	-	FDXR	70.75
chr17	74862605	-	FDXR	30
chr17	74862740	-	FDXR	54.55
chr17	75500411	-	CASKIN2	73.83
chr17	75500609	-	CASKIN2	39.48
chr17	75500845	-	CASKIN2	16.99
chr17	75500876	-	CASKIN2	27.63
chr17	75501084	-	CASKIN2	25.64
chr17	75502517	-	CASKIN2	42.47
chr17	75502553	-	CASKIN2	45.5
chr17	75502572	-	CASKIN2	24.59
chr17	75502824	-	CASKIN2	45.42
chr17	75516814	+	TSEN54	19.39
chr17	75521971	+	TSEN54	20.38
chr17	75522390	+	ELSE	94.23
chr17	75524457	+	TSEN54	59.17
chr17	75524474	+	TSEN54	24.96
chr17	75524501	+	TSEN54	54.36
chr17	75524569	+	TSEN54	33.78
chr17	75556115	+	LLGL2	14.14
chr17	75563095	+	LLGL2	16.27
chr17	75564564	+	LLGL2	17.55
chr17	76452879	-	UBE2O	31.58
chr17	76452885	-	UBE2O	19.74
chr17	76452996	-	UBE2O	24.18
chr17	76453020	-	UBE2O	24.32
chr17	76471129	-	RHBDF2	86.98
chr17	76471266	-	RHBDF2	13.72
chr17	76471478	-	RHBDF2	24.8
chr17	76471718	-	RHBDF2	84.17
chr17	76488116	-	RHBDF2	35.59
chr17	77209397	+	SEC14L1	11.3
chr17	77212014	+	SEC14L1	25.37
chr17	77214075	+	SEC14L1	34.08
chr17	77214202	+	SEC14L1	26.6
chr17	77214219	+	SEC14L1	20.98
chr17	77214316	+	SEC14L1	40.14
chr17	77214360	+	SEC14L1	75.26
chr17	77214522	+	SEC14L1	85.16
chr17	77214660	+	SEC14L1	40.09
chr17	77214767	+	SEC14L1	22.58
chr17	77216608	+	SEC14L1	13.93
chr17	77216623	+	SEC14L1	47.55
chr17	77216717	+	SEC14L1	67.46
chr17	78106362	+	TNRC6C	68.89
chr17	78109217	-	TNRC6C-AS1	49.48
chr17	78109275	-	TNRC6C-AS1	89.94
chr17	78110574	-	TNRC6C-AS1	57.41
chr17	78110780	-	TNRC6C-AS1	67.52
chr17	78110821	-	TNRC6C-AS1	31.53
chr17	78110907	-	TNRC6C-AS1	85.57
chr17	78111665	-	TNRC6C-AS1	66.32
chr17	78111866	-	TMC6	40
chr17	78111904	-	TMC6	58.33
chr17	78112955	-	TMC6	75
chr17	78112972	-	TMC6	67.95
chr17	78124166	-	TMC6	10.86
chr17	78127177	-	ELSE	36.99
chr17	78127459	-	ELSE	76.19
chr17	78128001	-	ELSE	49.5
chr17	78128107	-	ELSE	81.76
chr17	78170998	+	SYNGR2	12.68
chr17	78172203	+	SYNGR2	11.6
chr17	78172328	+	SYNGR2	91.24
chr17	78174182	-	TK1	34.23
chr17	78174294	-	TK1	13.93
chr17	78174466	-	TK1	37.01
chr17	78174540	-	TK1	57.75
chr17	78174629	-	TK1	69.69
chr17	78174709	-	TK1	44.08
chr17	78174755	-	TK1	24.77
chr17	81509999	-	ACTG1	25
chr17	81510000	-	ACTG1	21.82
chr17	81510018	-	ACTG1	17.17
chr17	81510525	-	ACTG1	15.31
chr17	81510593	-	ACTG1	23.33
chr17	81510685	-	ACTG1	91.28
chr17	81511529	-	ACTG1	92.25
chr17	81540605	-	FAAP100	18.79
chr17	81540638	-	FAAP100	16.67
chr17	81547139	-	FAAP100	78.95
chr17	81547220	-	FAAP100	37.07
chr17	81547229	-	FAAP100	61.22
chr17	81547373	-	FAAP100	19.61
chr17	81547412	-	FAAP100	46.12
chr17	81549299	-	FAAP100	30.37
chr17	81550626	-	FAAP100	19.81
chr17	81551084	-	FAAP100	75.07
chr17	81552353	-	FAAP100	26.8
chr17	81557003	-	NPLOC4	17.24
chr17	81557149	-	NPLOC4	28.41
chr17	81557283	-	NPLOC4	11.81
chr17	81557285	-	NPLOC4	11.84
chr17	81557287	-	NPLOC4	15.76
chr17	81557402	-	NPLOC4	16.94
chr17	81557517	-	NPLOC4	40.85
chr17	81557719	-	NPLOC4	28.02
chr17	81557757	-	NPLOC4	16.91
chr17	81557919	-	NPLOC4	38.9
chr17	81557976	-	NPLOC4	33.9
chr17	81557987	-	NPLOC4	31.91
chr17	81558396	-	NPLOC4	15.45
chr17	81558435	-	NPLOC4	80.37
chr17	81558550	-	NPLOC4	59.75
chr17	81558733	-	NPLOC4	40.39
chr17	81558817	-	NPLOC4	86.57
chr17	81558945	-	NPLOC4	16.54
chr17	81558971	-	NPLOC4	51.83
chr17	81559036	-	NPLOC4	64.88
chr17	81559147	-	NPLOC4	39.43
chr17	81569035	-	NPLOC4	10.43
chr17	82601456	+	FOXK2	19.55
chr17	82601758	+	FOXK2	75.04
chr17	82601989	+	FOXK2	92.67
chr17	82602020	+	FOXK2	47.81
chr17	82602040	+	FOXK2	25.1
chr17	82602074	+	FOXK2	28.16
chr17	82602417	+	FOXK2	26.55
chr17	82602473	+	FOXK2	40.98
chr17	82603127	+	FOXK2	77.5
chr17	82603461	+	FOXK2	79.43
chr17	82603528	+	FOXK2	34.29
chr17	82603605	+	FOXK2	50.63
chr17	82603633	+	FOXK2	62.19
chr17	82603987	+	FOXK2	29.44
chr17	82604185	+	FOXK2	42.07
chr17	82604192	+	FOXK2	57.3
chr17	82615375	-	WDR45B	12.39
chr17	82615508	-	WDR45B	18.71
chr17	82615573	-	WDR45B	22.15
chr17	82615874	-	WDR45B	77.87
chr17	82617350	-	WDR45B	12.56
chr17	82621640	-	WDR45B	17.25
chr17	2299460	-	SMG6	38.62
chr17	2299553	-	SMG6	76.92
chr17	3810916	-	NCBP3	37.14
chr17	3812042	-	NCBP3	28.26
chr17	3812445	-	NCBP3	12.86
chr17	3812471	-	NCBP3	82.37
chr17	3812884	-	NCBP3	22.4
chr17	3813007	-	NCBP3	50
chr17	4819206	+	PLD2	14.4
chr17	4822859	+	PLD2	42.37
chr17	4822941	+	PLD2	60.81
chr17	4897280	+	MINK1	50.36
chr17	4897320	+	MINK1	16.45
chr17	4897628	+	MINK1	11.92
chr17	7502071	+	POLR2A	10.73
chr17	7511309	+	POLR2A	10.99
chr17	7513116	+	POLR2A	12.46
chr17	7513461	+	POLR2A	14.37
chr17	7514009	+	POLR2A	13.12
chr17	7514123	+	POLR2A	14.67
chr17	7514175	+	POLR2A	30.4
chr17	7514319	+	POLR2A	25.53
chr17	7514345	+	POLR2A	34.88
chr17	7514378	+	POLR2A	13.55
chr17	7514537	+	POLR2A	11.94
chr17	7563158	+	SENP3	14.07
chr17	7563242	+	SENP3	19.33
chr17	7563509	+	SENP3	32.65
chr17	7563573	+	SENP3	38.19
chr17	7563636	+	SENP3	12.46
chr17	7563751	+	SENP3	38.44
chr17	7564711	+	SENP3	14.56
chr17	7564717	+	SENP3	15.25
chr17	7572828	+	SENP3-EIF4A1	14.5
chr17	7577119	+	SENP3-EIF4A1	18.09
chr17	7577122	+	SENP3-EIF4A1	21
chr17	7577486	+	SENP3-EIF4A1	13.24
chr17	7577635	+	SENP3-EIF4A1	16.2
chr17	7578549	+	SENP3-EIF4A1	20.14
chr17	7578578	+	SENP3-EIF4A1	23.25
chr17	7578624	+	SENP3-EIF4A1	9.82
chr17	7578641	+	SENP3-EIF4A1	17.87
chr17	7578804	+	SENP3-EIF4A1	28.13
chr17	7578831	+	SENP3-EIF4A1	18.41
chr17	7578966	+	SENP3-EIF4A1	12.2
chr17	7582359	-	LOC100996842	70.97
chr17	7583852	+	MPDU1	22.9
chr17	7587633	+	MPDU1	46.97
chr17	7587666	+	MPDU1	59.7
chr17	7587770	+	MPDU1	22.9
chr17	7587803	+	MPDU1	27.3
chr17	7587928	+	MPDU1	31.63
chr17	7587997	+	MPDU1	44.89
chr17	7591590	-	FXR2	28.79
chr17	7591784	-	FXR2	16.71
chr17	7593149	-	FXR2	18.33
chr17	7593151	-	FXR2	13.66
chr17	14421067	+	LOC107985080	33.82
chr17	15436528	-	TVP23C-CDRT4	45.41
chr17	15436608	-	TVP23C-CDRT4	10.06
chr17	15437095	-	TVP23C-CDRT4	24.14
chr17	15437510	-	TVP23C-CDRT4	25.58
chr17	15437657	-	TVP23C-CDRT4	86.58
chr17	15437677	-	TVP23C-CDRT4	48.35
chr17	15437957	-	TVP23C-CDRT4	87.17
chr17	15444120	+	RPL9P2	17.61
chr17	15444164	+	RPL9P2	17.5
chr17	17383709	-	RPL13P12	13.44
chr17	18107449	+	DRG2	71.66
chr17	18107671	+	DRG2	28.38
chr17	18107891	+	DRG2	33.17
chr17	18184146	+	ALKBH5	16.42
chr17	18184219	+	ALKBH5	19.17
chr17	18184269	+	ALKBH5	21.99
chr17	18184431	+	ALKBH5	32.04
chr17	18184641	+	ALKBH5	15.38
chr17	18184728	+	ALKBH5	24.91
chr17	18184860	+	ALKBH5	14.91
chr17	18184865	+	ALKBH5	12.58
chr17	18185003	+	ALKBH5	32.08
chr17	18735051	+	TRIM16L	29.19
chr17	18735264	+	TRIM16L	64.81
chr17	18735314	+	TRIM16L	82.51
chr17	18735540	+	TRIM16L	30.91
chr17	18781186	+	TVP23B	32.65
chr17	18791034	+	TVP23B	14.05
chr17	19905219	-	AKAP10	56.21
chr17	19905306	-	AKAP10	31.25
chr17	19958459	-	AKAP10	36.94
chr17	20237012	+	SPECC1	44.79
chr17	20246016	+	SPECC1	16.07
chr17	20842396	+	ABHD17AP6	39.02
chr17	20844104	+	ABHD17AP6	15.9
chr17	27613012	-	ITM2BP1	15.54
chr17	27613013	-	ITM2BP1	17.02
chr17	27623234	+	KSR1	39.22
chr17	27623962	+	KSR1	15.44
chr17	27625083	+	KSR1	28.2
chr17	27625471	+	KSR1	57.14
chr17	27625545	+	KSR1	34.88
chr17	28400676	-	SLC46A1	16.1
chr17	28404902	-	SLC46A1	25.91
chr17	28405030	-	SLC46A1	89.38
chr17	28468245	+	RPS7P1	12.92
chr17	28468368	+	RPS7P1	14.91
chr17	28468391	+	RPS7P1	12.77
chr17	29562135	-	ABHD15	95.8
chr17	29562200	-	ABHD15	80.65
chr17	29562722	-	ABHD15	84.93
chr17	29562849	-	ABHD15	94.92
chr17	29567738	-	ELSE	93.62
chr17	29567847	-	ELSE	55.56
chr17	29572427	+	TP53I13	23.19
chr17	29572934	+	TP53I13	23.41
chr17	29573788	-	GIT1	73.44
chr17	29573866	-	GIT1	87.64
chr17	29573940	-	GIT1	36.67
chr17	31034354	-	ELSE	66.67
chr17	31034494	-	ELSE	67.19
chr17	31095009	+	NF1	26.47
chr17	32454615	+	PSMD11	12.18
chr17	32464082	+	PSMD11	14.26
chr17	32464581	+	ELSE	51.72
chr17	32474819	+	PSMD11	23.08
chr17	32480498	+	PSMD11	31.74
chr17	32480688	+	PSMD11	53.59
chr17	32480803	+	PSMD11	15.25
chr17	32480954	+	PSMD11	10.34
chr17	32480956	+	PSMD11	11.21
chr17	32481213	+	PSMD11	64.51
chr17	32481785	+	PSMD11	26.55
chr17	32494000	-	MYO1D	29.41
chr17	32494068	-	MYO1D	53.43
chr17	32494545	-	MYO1D	51.13
chr17	35624474	+	AP2B1	13.29
chr17	35639735	+	AP2B1	13.96
chr17	39079533	+	ELSE	64.52
chr17	39716023	+	ELSE	90.41
chr17	39727863	+	ERBB2	20.16
chr17	39727921	+	ERBB2	15.02
chr17	39728170	+	ERBB2	18.55
chr17	39728184	+	ERBB2	36.21
chr17	39728268	+	ERBB2	23.02
chr17	39728291	+	ERBB2	68.31
chr17	39728350	+	ERBB2	27.89
chr17	39728431	+	ERBB2	89.66
chr17	39728564	+	ERBB2	25.75
chr17	39729408	-	MIEN1	21.11
chr17	39729512	-	MIEN1	41.44
chr17	39730224	-	MIEN1	18.03
chr17	39746909	+	GRB7	67.62
chr17	39746968	+	GRB7	63.48
chr17	41755082	-	JUP	24.74
chr17	41755203	-	JUP	28.78
chr17	42614932	+	TUBG1	11.81
chr17	42614950	+	TUBG1	27.48
chr17	42615000	+	TUBG1	13.86
chr17	42615010	+	TUBG1	17
chr17	42648080	+	ATP5MGP7	15.21
chr17	42663418	+	TUBG2	15.09
chr17	42666691	+	TUBG2	20.08
chr17	42666709	+	TUBG2	83.19
chr17	42666888	+	TUBG2	42.04
chr17	42672253	-	PLEKHH3	17.32
chr17	42676496	-	PLEKHH3	26.57
chr17	42676546	-	PLEKHH3	47.34
chr17	42676707	-	PLEKHH3	74.24
chr17	42684150	+	CNTNAP1	23.2
chr17	42698929	+	CNTNAP1	27.78
chr17	42698985	+	CNTNAP1	23.01
chr17	42699274	+	CNTNAP1	23.3
chr17	42699289	+	CNTNAP1	28.57
chr17	44005713	+	NAGS	18.8
chr17	44008525	+	NAGS	59.18
chr17	44008814	+	NAGS	57.26
chr17	44008902	+	NAGS	76.92
chr17	44011501	-	TMEM101	67.02
chr17	44011957	-	TMEM101	76.87
chr17	44012075	-	TMEM101	11.99
chr17	44034974	-	LSM12	20.57
chr17	44035059	-	LSM12	34.26
chr17	44035673	-	LSM12	26.93
chr17	44036190	-	LSM12	35.48
chr17	44066651	-	LSM12	48.91
chr17	44070913	+	G6PC3	44.74
chr17	44075895	+	G6PC3	37.89
chr17	45394972	-	ARHGAP27	92.11
chr17	45395051	-	ARHGAP27	52.78
chr17	47823647	-	MRPL10	18.85
chr17	47837814	-	SCRN2	16.67
chr17	48927023	+	UBE2Z	25.57
chr17	48927212	+	UBE2Z	15.53
chr17	48927231	+	UBE2Z	33.83
chr17	48927260	+	UBE2Z	14.86
chr17	48927669	+	UBE2Z	10.27
chr17	48928139	+	UBE2Z	14.81
chr17	48928727	+	UBE2Z	17.22
chr17	48928862	+	UBE2Z	18.36
chr17	48997479	+	IGF2BP1	15.02
chr17	48997553	+	IGF2BP1	37.51
chr17	48997608	+	IGF2BP1	27.91
chr17	48997611	+	IGF2BP1	16.27
chr17	48997795	+	IGF2BP1	22.51
chr17	48997873	+	IGF2BP1	33.41
chr17	48998422	+	ELSE	67.12
chr17	50664038	+	ABCC3	47.45
chr17	50691191	+	ABCC3	69.23
chr17	50691281	+	ABCC3	96.97
chr17	50694293	-	ANKRD40	45.16
chr17	50695638	-	ANKRD40	31.55
chr17	50695770	-	ANKRD40	37.94
chr17	50696102	-	ANKRD40	61.29
chr17	50697057	-	ANKRD40	19.75
chr17	50699644	-	ANKRD40	29.86
chr17	50699657	-	ANKRD40	53.04
chr17	50699829	-	ANKRD40	32
chr17	51120865	-	SPAG9	51.43
chr17	51153580	+	NME1-NME2	12.61
chr17	51155720	+	NME1-NME2	17.11
chr17	51161800	+	NME1	16.87
chr17	51161829	+	NME1	17.58
chr17	51161938	+	NME1	19.45
chr17	51162009	+	NME1	12.77
chr17	51162032	+	NME1	15.13
chr17	51162035	+	NME1	25.38
chr17	51166861	+	NME1-NME2	14.03
chr17	51171503	+	NME1-NME2	12.72
chr17	51171559	+	NME1-NME2	12.24
chr17	51171612	+	NME1-NME2	14.4
chr17	51171676	+	NME1-NME2	17.67
chr17	51171744	+	NME1-NME2	19.52
chr17	59205214	+	PRR11	22.58
chr17	59210037	+	SMG8	26.19
chr17	59210331	+	SMG8	82.26
chr17	59210371	+	SMG8	22.78
chr17	59210452	+	SMG8	49.04
chr17	59210524	+	SMG8	12.98
chr17	59210582	+	SMG8	91.45
chr17	59210968	+	SMG8	24.32
chr17	59213381	+	SMG8	77.71
chr17	59213480	+	SMG8	50.85
chr17	59214910	+	SMG8	56.64
chr17	59214921	+	SMG8	28
chr17	60181484	-	USP32	21.94
chr17	60345518	-	USP32	10.16
chr17	60600482	+	PPM1D	66.15
chr17	60600656	+	PPM1D	18.11
chr17	60623623	+	PPM1D	29.39
chr17	60663035	+	PPM1D	40.48
chr17	60663668	+	PPM1D	35.86
chr17	62841695	+	PRELID3BP3	27.81
chr17	63550599	+	DCAF7	16.45
chr17	63550603	+	DCAF7	12.16
chr17	63550729	+	DCAF7	18.05
chr17	63550745	+	DCAF7	24.39
chr17	63589027	+	DCAF7	11.11
chr17	63589057	+	DCAF7	21.9
chr17	63589160	+	DCAF7	15.37
chr17	63589248	+	DCAF7	17.45
chr17	63589352	+	DCAF7	65.36
chr17	63590327	+	DCAF7	20.94
chr17	63590335	+	DCAF7	16.35
chr17	63591611	+	DCAF7	12
chr17	63592060	+	DCAF7	15.56
chr17	63593131	+	DCAF7	13.16
chr17	63593238	+	DCAF7	12.41
chr17	63593592	+	DCAF7	23.05
chr17	63593983	+	DCAF7	13.06
chr17	63594024	+	DCAF7	35.63
chr17	68512416	+	PRKAR1A	34.78
chr17	68523810	+	PRKAR1A	15.52
chr17	68524058	+	PRKAR1A	11.34
chr17	68524946	+	PRKAR1A	16.15
chr17	68530355	+	PRKAR1A	17.15
chr17	68530906	+	PRKAR1A	15.45
chr17	68532074	+	PRKAR1A	13.24
chr17	68532723	+	PRKAR1A	12.79
chr17	72646149	-	SLC39A11	19.5
chr17	72646320	-	SLC39A11	66.07
chr17	72646589	-	SLC39A11	44.83
chr17	72646739	-	SLC39A11	54.17
chr17	72647279	-	SLC39A11	30.59
chr17	72647337	-	SLC39A11	92.19
chr17	72647449	-	SLC39A11	82.47
chr17	72647600	-	SLC39A11	21.65
chr17	73169435	+	SSTR2	32.6
chr17	73169677	+	SSTR2	72.66
chr17	73170992	+	SSTR2	69.34
chr17	73174808	+	SSTR2	11.88
chr17	73196720	+	COG1	15.62
chr17	73197320	+	COG1	17.78
chr17	75318265	-	GRB2	13.1
chr17	75318409	-	GRB2	14.98
chr17	75318501	-	GRB2	13.27
chr17	75319858	-	GRB2	15.7
chr17	75320221	-	GRB2	89.75
chr17	75320264	-	GRB2	24.49
chr17	75320525	-	GRB2	17.4
chr17	75325894	-	ELSE	47.37
chr17	76143590	-	RNF157	13.19
chr17	76145278	-	RNF157	83.97
chr17	76501105	-	RHBDF2	26.25
chr17	76563662	+	SNHG16	10.46
chr17	76564502	+	SNHG16	27.79
chr17	76564824	+	SNHG16	38.95
chr17	76564880	+	SNHG16	12.66
chr17	76565224	+	SNHG16	14.37
chr17	76565251	+	SNHG16	11.82
chr17	78202574	+	AFMID	16.77
chr17	78207096	+	AFMID	67.12
chr17	78207204	+	AFMID	25.85
chr17	78207420	+	AFMID	18.85
chr17	78207471	+	AFMID	15.91
chr17	78214273	+	BIRC5	11.68
chr17	78216758	+	BIRC5	18.92
chr17	78223550	+	BIRC5	14.66
chr17	78223847	+	BIRC5	15.38
chr17	78224409	+	BIRC5	47.09
chr17	78224431	+	BIRC5	29.68
chr17	78224583	+	BIRC5	14.4
chr17	78224711	+	BIRC5	55.1
chr17	78224851	+	BIRC5	26.47
chr17	79784309	+	CBX2	82.93
chr17	79785110	+	CBX2	72.34
chr17	79785336	+	CBX2	92.71
chr17	79786106	+	CBX2	70.37
chr17	79786476	+	CBX2	16.71
chr17	80415688	+	ENDOV	15.55
chr17	80415769	+	ENDOV	35.28
chr17	80429983	+	ENDOV	70.73
chr17	80430013	+	ENDOV	61.22
chr17	80430189	+	ENDOV	69.59
chr17	80430260	+	ENDOV	35.26
chr17	80964433	+	RPTOR	66.45
chr17	80964631	+	RPTOR	26.04
chr17	80965022	+	RPTOR	96.55
chr17	80965448	+	RPTOR	97.74
chr17	80965502	+	RPTOR	33.91
chr17	80965561	+	RPTOR	28.95
chr17	80999173	+	CHMP6	62.57
chr17	80999194	+	CHMP6	46.27
chr17	80999379	+	CHMP6	43.84
chr17	80999516	+	CHMP6	35.82
chr17	80999667	+	CHMP6	41.2
chr17	81701847	+	HGS	60.82
chr17	81702083	+	HGS	18.49
chr17	81707256	+	MRPL12	88.22
chr17	81707383	+	MRPL12	30.93
chr17	81707459	+	MRPL12	13.19
chr17	81720052	+	SLC25A10	64.95
chr17	81720451	+	SLC25A10	16.07
chr17	81720465	+	SLC25A10	91.29
chr17	81720550	+	SLC25A10	20.64
chr17	1936187	-	RTN4RL1	86.84
chr17	1936252	-	RTN4RL1	94.44
chr17	1936525	-	RTN4RL1	85.25
chr17	1937049	-	RTN4RL1	93.04
chr17	1937223	-	RTN4RL1	61.22
chr17	1937739	-	RTN4RL1	98.11
chr17	2416293	-	METTL16	36.76
chr17	2417419	-	METTL16	13.33
chr17	2419934	-	METTL16	49.66
chr17	3033587	+	RAP1GAP2	30.23
chr17	3034098	+	RAP1GAP2	60.87
chr17	3034342	+	RAP1GAP2	27.54
chr17	3035312	+	RAP1GAP2	44
chr17	3037434	+	RAP1GAP2	51.28
chr17	3037450	+	RAP1GAP2	26.51
chr17	3037499	+	RAP1GAP2	88.89
chr17	4004655	-	ZZEF1	87.25
chr17	4004949	-	ZZEF1	22.9
chr17	4005533	-	ZZEF1	55.86
chr17	4005788	-	ZZEF1	88.97
chr17	4005975	-	ZZEF1	97.59
chr17	4006526	-	ZZEF1	68.38
chr17	4006574	-	ZZEF1	15.42
chr17	4006867	-	ZZEF1	94.12
chr17	4017393	-	ZZEF1	20.93
chr17	4017456	-	ZZEF1	18.06
chr17	4017558	-	ZZEF1	25.53
chr17	4017862	-	ZZEF1	21.43
chr17	4022747	-	ZZEF1	35.23
chr17	4034018	-	ZZEF1	34.95
chr17	4034087	-	ZZEF1	33.07
chr17	4049776	-	ZZEF1	12.23
chr17	4070832	-	ZZEF1	25.81
chr17	4671422	-	PELP1	24.24
chr17	4671997	-	PELP1	38.04
chr17	4672398	-	PELP1	26
chr17	4672498	-	PELP1	28.47
chr17	4672643	-	PELP1	90.04
chr17	4672888	-	PELP1	43.52
chr17	4675161	-	PELP1	15.9
chr17	4675167	-	PELP1	16.59
chr17	6641060	+	TXNDC17	12.1
chr17	6641793	+	TXNDC17	12.52
chr17	6641820	+	TXNDC17	11.39
chr17	6644617	-	MED31	54.62
chr17	6684953	-	SLC13A5	48.45
chr17	6684962	-	SLC13A5	25
chr17	6685151	-	SLC13A5	39.71
chr17	6685240	-	SLC13A5	77.34
chr17	6685498	-	SLC13A5	46.75
chr17	6685795	-	SLC13A5	31.11
chr17	6685973	-	SLC13A5	73.79
chr17	6686256	-	SLC13A5	58.11
chr17	7012634	+	RNASEK-C17orf49	14.73
chr17	7014331	+	RNASEK-C17orf49	47.31
chr17	7014388	+	RNASEK-C17orf49	24.95
chr17	7014409	+	RNASEK-C17orf49	73.27
chr17	7014754	+	RNASEK-C17orf49	42.98
chr17	7017357	+	RNASEK-C17orf49	10.85
chr17	7017483	+	RNASEK-C17orf49	58.14
chr17	7036395	+	SLC16A13	68.75
chr17	7036780	+	SLC16A13	28.49
chr17	7038398	+	SLC16A13	31.99
chr17	7038536	+	SLC16A13	45.45
chr17	7038548	+	SLC16A13	31.61
chr17	7038670	+	SLC16A13	55.73
chr17	7038679	+	SLC16A13	28.24
chr17	7038811	+	SLC16A13	62.28
chr17	7040133	+	ELSE	94.18
chr17	7703304	+	WRAP53	21.6
chr17	7847680	+	KDM6B	56.87
chr17	7847904	+	KDM6B	28.61
chr17	7848075	+	KDM6B	41.76
chr17	7848095	+	KDM6B	22.61
chr17	7848327	+	KDM6B	19.84
chr17	7852270	+	KDM6B	19.6
chr17	7853812	+	KDM6B	20.47
chr17	7853912	+	KDM6B	27.97
chr17	7854311	+	KDM6B	21.64
chr17	7856731	-	NAA38	9.37
chr17	7857096	-	NAA38	13.83
chr17	8467072	+	NDEL1	18.28
chr17	8467193	+	NDEL1	82.9
chr17	8467388	+	NDEL1	47.55
chr17	8467602	+	NDEL1	88.24
chr17	8467876	+	NDEL1	48.33
chr17	8474403	-	MYH10	64.29
chr17	8474554	-	MYH10	25.6
chr17	8474653	-	MYH10	15.15
chr17	8474746	-	MYH10	43.33
chr17	8474821	-	MYH10	16.18
chr17	8474981	-	MYH10	38.4
chr17	8475141	-	MYH10	33.03
chr17	8475600	-	MYH10	61.82
chr17	8475645	-	MYH10	29.52
chr17	8475769	-	MYH10	88.05
chr17	10258792	+	RPS27AP1	13.43
chr17	14207111	+	COX10	86.26
chr17	14207280	+	COX10	26.03
chr17	14232959	+	ELSE	63.64
chr17	14232980	+	ELSE	100
chr17	15977912	-	ZSWIM7	67.24
chr17	15999824	+	TTC19	27.05
chr17	16617195	-	LOC644422	10.06
chr17	17202564	-	PLD6	45.65
chr17	17206281	-	PLD6	23.6
chr17	17212966	-	FLCN	14.94
chr17	17212977	-	FLCN	15.88
chr17	17213133	-	FLCN	90.46
chr17	17213183	-	FLCN	18.67
chr17	17213477	-	FLCN	56.69
chr17	17213761	-	FLCN	22.86
chr17	17213803	-	FLCN	18.01
chr17	17221269	-	FLCN	39.58
chr17	17224061	-	FLCN	10.74
chr17	17228028	-	FLCN	24.12
chr17	17242243	+	ACTG1P24	92.19
chr17	17246926	-	COPS3	24.41
chr17	17246928	-	COPS3	20.04
chr17	17270768	-	COPS3	17.28
chr17	17281246	-	COPS3	27.35
chr17	18650947	+	LOC645139	11.66
chr17	18651080	+	LOC645139	13.58
chr17	18651478	+	LOC645139	13.2
chr17	18651482	+	LOC645139	12.11
chr17	18677731	+	UBE2SP2	31.79
chr17	18677876	+	UBE2SP2	13.02
chr17	18677894	+	UBE2SP2	11.03
chr17	18677895	+	UBE2SP2	12.87
chr17	18677896	+	UBE2SP2	15.08
chr17	18698196	+	ELSE	42.86
chr17	19446457	-	RPS2P46	22.6
chr17	21533760	-	LINC02693	67.02
chr17	21533905	-	LINC02693	88
chr17	21534560	-	LINC02693	72.9
chr17	21534798	-	LINC02693	29.07
chr17	21551255	-	LINC02693	55.81
chr17	27274415	+	RPL34P31	13.76
chr17	27274419	+	RPL34P31	20
chr17	27294114	+	WSB1	40
chr17	27294426	+	WSB1	15.08
chr17	28547038	-	UNC119	58.13
chr17	28547180	-	UNC119	46.54
chr17	28553685	-	PIGS	18.18
chr17	28553769	-	PIGS	43.86
chr17	28553821	-	PIGS	13.9
chr17	28553930	-	PIGS	95.76
chr17	28561599	-	PIGS	34.38
chr17	28592088	-	SPAG5	62
chr17	28592453	-	SPAG5	25.06
chr17	28592552	-	SPAG5	81.92
chr17	28592960	-	SPAG5	21.95
chr17	28592963	-	SPAG5	16.24
chr17	28593018	-	SPAG5	15.29
chr17	28598623	-	SPAG5	14.71
chr17	28599015	-	SPAG5	45.68
chr17	30420896	+	CPD	11.49
chr17	30421763	+	CPD	9.22
chr17	30445960	+	CPD	34.92
chr17	30445982	+	CPD	13.19
chr17	30464658	+	CPD	29.77
chr17	30464996	+	CPD	58.04
chr17	30465042	+	CPD	48.8
chr17	30465242	+	CPD	11.57
chr17	30465324	+	CPD	10.2
chr17	30465499	+	CPD	14.04
chr17	30465595	+	CPD	27.11
chr17	30465810	+	CPD	17.39
chr17	30465978	+	CPD	10.86
chr17	30466038	+	CPD	30.32
chr17	30466231	+	CPD	21.82
chr17	30466250	+	CPD	14.33
chr17	30466954	+	CPD	69.64
chr17	30467044	+	CPD	20
chr17	30467170	+	CPD	42.14
chr17	30467410	+	CPD	14.44
chr17	30467458	+	CPD	24.7
chr17	31325954	+	NF1	64.57
chr17	31326113	+	NF1	57.85
chr17	31345833	+	AK4P1	17.47
chr17	31345997	+	AK4P1	15.47
chr17	31374184	+	NF1	20.77
chr17	31374273	+	NF1	36.17
chr17	31851886	-	COPRS	25
chr17	31852016	-	COPRS	12.06
chr17	31852163	-	COPRS	77.52
chr17	31852853	-	COPRS	15.91
chr17	31859235	-	COPRS	25.53
chr17	31863373	-	UTP6	24.46
chr17	31863420	-	UTP6	15.16
chr17	31894981	-	UTP6	21.93
chr17	32928204	+	TMEM98	15.42
chr17	32933285	+	TMEM98	11.89
chr17	32940863	+	TMEM98	14.44
chr17	32941169	+	TMEM98	12.01
chr17	32941254	+	TMEM98	69.48
chr17	32941404	+	TMEM98	42.86
chr17	35004393	+	LIG3	10.57
chr17	35004488	+	LIG3	21.74
chr17	35004560	+	LIG3	66.58
chr17	35004565	+	LIG3	56.59
chr17	35004650	+	LIG3	13.97
chr17	35004958	+	LIG3	60.36
chr17	35005532	+	LIG3	15.2
chr17	35005550	+	LIG3	13.18
chr17	35005603	+	LIG3	31.48
chr17	35010289	-	RFFL	20.44
chr17	35010560	-	RFFL	16.61
chr17	35011679	-	RFFL	18.87
chr17	35011689	-	RFFL	40.85
chr17	35011696	-	RFFL	21.1
chr17	35011762	-	RFFL	38.8
chr17	35012086	-	RFFL	79.82
chr17	35012098	-	RFFL	71.12
chr17	35016383	-	RFFL	31.16
chr17	35016426	-	RFFL	20
chr17	35021768	-	RFFL	33.33
chr17	35026385	-	RFFL	12.68
chr17	35089220	-	RFFL	16.67
chr17	35098032	-	RAD51D	55.62
chr17	39404374	-	MED1	21.1
chr17	39405057	-	MED1	33.82
chr17	39405111	-	MED1	27.14
chr17	39405222	-	MED1	41.88
chr17	39406371	-	MED1	22.22
chr17	39406974	-	MED1	51.79
chr17	39407082	-	MED1	14.95
chr17	39407932	-	MED1	58.7
chr17	39408446	-	MED1	8.64
chr17	39408512	-	MED1	40.55
chr17	39408578	-	MED1	34.92
chr17	39409666	-	MED1	85.47
chr17	39461855	+	CDK12	84.68
chr17	39471606	+	CDK12	52.5
chr17	39921278	-	ORMDL3	23.34
chr17	39921379	-	ORMDL3	17.12
chr17	39921390	-	ORMDL3	11.21
chr17	39921493	-	ORMDL3	13.83
chr17	39922297	-	ORMDL3	53.37
chr17	39922455	-	ORMDL3	65.24
chr17	39923178	-	ORMDL3	11.03
chr17	39980807	+	PSMD3	82.35
chr17	39981173	+	PSMD3	11.85
chr17	39981188	+	PSMD3	15.71
chr17	39989928	+	PSMD3	17.57
chr17	39997364	+	PSMD3	16.92
chr17	39997377	+	PSMD3	14.05
chr17	39997379	+	PSMD3	13.15
chr17	39997780	+	PSMD3	22.59
chr17	42201366	-	STAT5B	71.84
chr17	42201811	-	STAT5B	22.52
chr17	42402592	-	CAVIN1	16.45
chr17	42402935	-	CAVIN1	44.44
chr17	42403513	-	CAVIN1	34.15
chr17	42404644	-	CAVIN1	80.44
chr17	42460853	+	ATP6V0A1	13.45
chr17	42480707	+	ATP6V0A1	11.49
chr17	42955954	-	PTGES3L-AARSD1	23.28
chr17	42964454	-	AARSD1	52.27
chr17	42977767	+	ELSE	81.61
chr17	42980848	+	RUNDC1	66.22
chr17	42991310	+	RUNDC1	62.96
chr17	42992883	+	RUNDC1	49.35
chr17	42993091	+	RUNDC1	48.45
chr17	42993238	+	RUNDC1	76.36
chr17	42998478	+	RPL27	13.67
chr17	43876805	-	MPP2	29.11
chr17	43877094	-	MPP2	21.47
chr17	43877388	-	MPP2	66.91
chr17	43877414	-	MPP2	39.18
chr17	43877762	-	MPP2	26.32
chr17	44319766	-	SLC25A39	12.11
chr17	44319829	-	SLC25A39	13.59
chr17	44319993	-	SLC25A39	19.15
chr17	44320075	-	SLC25A39	16.97
chr17	44352802	+	GRN	27.7
chr17	44352898	+	GRN	15.77
chr17	44353019	+	GRN	10.7
chr17	44397055	-	GPATCH8	36.38
chr17	44397762	-	GPATCH8	18.4
chr17	44398820	-	GPATCH8	65.79
chr17	44399006	-	GPATCH8	55.5
chr17	49599540	-	SPOP	38.78
chr17	49599615	-	SPOP	48.22
chr17	50462698	+	ELSE	56.52
chr17	50485550	+	RSAD1	95.97
chr17	50485779	+	RSAD1	95.24
chr17	51260787	+	UTP18	28.1
chr17	51277301	+	UTP18	13.48
chr17	51277303	+	UTP18	16.18
chr17	55320839	+	HLF	56.25
chr17	55320916	+	HLF	98.25
chr17	55320999	+	HLF	11.74
chr17	55322165	+	HLF	69.72
chr17	55322189	+	HLF	28.57
chr17	55392872	-	MMD	12.97
chr17	55393623	-	MMD	10.68
chr17	55393918	-	MMD	15.74
chr17	55394105	-	MMD	44.25
chr17	55394353	-	MMD	74.1
chr17	55394520	-	MMD	11.59
chr17	57971903	-	VEZF1	76.61
chr17	57971930	-	VEZF1	37.84
chr17	57972960	-	VEZF1	25
chr17	57973327	-	VEZF1	21.09
chr17	57973509	-	VEZF1	13.78
chr17	57973606	-	VEZF1	26.71
chr17	57973817	-	VEZF1	29.17
chr17	57974808	-	VEZF1	67.93
chr17	57974853	-	VEZF1	35.98
chr17	57983062	-	VEZF1	22.88
chr17	59111784	-	SKA2	27.03
chr17	59193629	+	PRR11	15.38
chr17	59962965	-	RNFT1	17.13
chr17	62612715	+	TLK2	12.69
chr17	62613472	+	TLK2	29.73
chr17	63600895	+	TACO1	72.55
chr17	63607848	+	TACO1	40.47
chr17	63607992	+	TACO1	20.22
chr17	63608263	+	TACO1	84.92
chr17	63608328	+	TACO1	55.76
chr17	63694130	+	MAP3K3	82.5
chr17	63694446	+	MAP3K3	84.05
chr17	63694545	+	MAP3K3	79.63
chr17	63696103	+	MAP3K3	43.64
chr17	63696198	+	MAP3K3	27.08
chr17	63698177	-	LIMD2	32.21
chr17	63698399	-	LIMD2	71.52
chr17	64954152	+	SLC16A6P1	36.65
chr17	65644035	-	LOC100420638	12.77
chr17	66214530	-	APOH	17.39
chr17	66229402	-	APOH	11.03
chr17	68126737	+	LINC00674	15.53
chr17	68128149	+	LINC00674	72.66
chr17	68128246	+	LINC00674	50
chr17	68128626	+	LINC00674	53.85
chr17	73201675	+	COG1	28.81
chr17	73201729	+	COG1	20.83
chr17	73206807	+	COG1	21.51
chr17	73207542	-	FAM104A	33.08
chr17	73207891	-	FAM104A	46.15
chr17	73208177	-	FAM104A	99.17
chr17	73208354	-	FAM104A	94.29
chr17	73208774	-	FAM104A	42.7
chr17	73208961	-	FAM104A	48.98
chr17	73209195	-	FAM104A	26.69
chr17	73209222	-	FAM104A	51.99
chr17	73209301	-	FAM104A	19.77
chr17	73209314	-	FAM104A	23.94
chr17	73209496	-	FAM104A	79.03
chr17	73236904	+	C17orf80	87.18
chr17	73242349	+	C17orf80	20
chr17	73248066	+	C17orf80	31.17
chr17	73248654	+	C17orf80	76.32
chr17	73248698	+	C17orf80	92.36
chr17	73284520	-	CDC42EP4	15.42
chr17	73284534	-	CDC42EP4	39.39
chr17	73284559	-	CDC42EP4	49.91
chr17	73285032	-	CDC42EP4	95.72
chr17	73285939	-	CDC42EP4	26.9
chr17	73286178	-	CDC42EP4	96.76
chr17	73286355	-	CDC42EP4	45.1
chr17	73286439	-	CDC42EP4	25.42
chr17	73286567	-	CDC42EP4	25.19
chr17	73286573	-	CDC42EP4	17.86
chr17	74961752	-	ELSE	88.49
chr17	75662519	-	RECQL5	41.23
chr17	75662551	-	RECQL5	38.37
chr17	75662822	-	RECQL5	66.67
chr17	76311171	-	PRPSAP1	23.27
chr17	76311546	-	PRPSAP1	17.81
chr17	76311640	-	PRPSAP1	79.32
chr17	76328786	-	PRPSAP1	12.6
chr17	76386964	+	SPHK1	54.1
chr17	76387369	+	SPHK1	20.42
chr17	76387625	+	SPHK1	53.49
chr17	76389639	-	UBE2O	59.37
chr17	76389676	-	UBE2O	23.85
chr17	76389976	-	UBE2O	23.79
chr17	76390031	-	UBE2O	57.81
chr17	76390311	-	UBE2O	28.3
chr17	76390335	-	UBE2O	85.03
chr17	76390388	-	UBE2O	21.71
chr17	76391403	-	UBE2O	47.3
chr17	76396455	-	UBE2O	30.18
chr17	76396625	-	UBE2O	43.12
chr17	77500542	+	SEPTIN9	11.56
chr17	78796270	-	USP36	32.66
chr17	78796410	-	USP36	19.44
chr17	78796740	-	USP36	93.48
chr17	78796755	-	USP36	27.78
chr17	78797084	-	USP36	27.96
chr17	78797186	-	USP36	52.93
chr17	78797329	-	USP36	93.39
chr17	78797406	-	USP36	28.81
chr17	78797702	-	USP36	41.4
chr17	78797714	-	USP36	13.52
chr17	78797901	-	USP36	17.41
chr17	80545371	+	RPTOR	64.9
chr17	80545472	+	RPTOR	44.89
chr17	80545606	+	RPTOR	50
chr17	81115981	+	BAIAP2	30.77
chr17	81116146	+	BAIAP2	37.5
chr17	81822754	-	MCRIP1	42.98
chr17	81822858	-	MCRIP1	20.69
chr17	81823116	-	MCRIP1	53.53
chr17	81843184	-	P4HB	27.34
chr17	81843195	-	P4HB	13.98
chr17	81843283	-	P4HB	39.59
chr17	81843477	-	P4HB	36.1
chr17	81843640	-	P4HB	35.85
chr17	81843755	-	P4HB	82.49
chr17	81845156	-	P4HB	14.17
chr17	81845643	-	P4HB	14.42
chr17	81845687	-	P4HB	15.24
chr17	81845960	-	P4HB	21.89
chr17	81847292	-	P4HB	14.53
chr17	81847321	-	P4HB	18.37
chr17	81847322	-	P4HB	11.46
chr17	81855266	-	P4HB	32.94
chr17	81858900	-	ELSE	66.25
chr17	81859139	-	ELSE	62.5
chr17	81859156	-	ELSE	94.83
chr17	81868141	-	ARHGDIA	18.06
chr17	81868192	-	ARHGDIA	14.74
chr17	81868259	-	ARHGDIA	51.09
chr17	81868502	-	ARHGDIA	28.21
chr17	81868831	-	ARHGDIA	23.57
chr17	81869196	-	ARHGDIA	11.53
chr17	81869886	-	ARHGDIA	17.27
chr17	81871337	-	ARHGDIA	24.48
chr17	81891742	+	ANAPC11	13.56
chr17	1421153	-	CRK	61.46
chr17	1422636	-	CRK	23.29
chr17	1423107	-	CRK	94.51
chr17	1423130	-	CRK	25.38
chr17	1423174	-	CRK	29.34
chr17	1423480	-	CRK	47.22
chr17	1423523	-	CRK	47.1
chr17	1464219	-	MYO1C	17.37
chr17	1464221	-	MYO1C	11.54
chr17	1464451	-	MYO1C	58.35
chr17	1465076	-	MYO1C	17.62
chr17	1465178	-	MYO1C	13.81
chr17	1465184	-	MYO1C	14.88
chr17	1465366	-	MYO1C	60.58
chr17	1465448	-	MYO1C	53.7
chr17	1467842	-	MYO1C	17.36
chr17	1467853	-	MYO1C	11.45
chr17	1480528	-	MYO1C	14.07
chr17	1494617	-	INPP5K	53.02
chr17	1494722	-	INPP5K	87.31
chr17	1495170	-	INPP5K	24.69
chr17	1495289	-	INPP5K	54.29
chr17	1495396	-	INPP5K	65.33
chr17	1495562	-	INPP5K	73.03
chr17	3609428	-	SHPK	28.21
chr17	3609550	-	SHPK	31.11
chr17	3609632	-	SHPK	92.78
chr17	3609920	-	SHPK	48.57
chr17	3610858	-	SHPK	29.27
chr17	3637178	+	CTNS	12.68
chr17	3659868	+	CTNS	47.09
chr17	3660276	+	CTNS	26.02
chr17	3660345	+	CTNS	35.94
chr17	3660487	+	CTNS	79.76
chr17	3660898	+	CTNS	18.9
chr17	3660926	+	CTNS	31.36
chr17	3660999	+	CTNS	13.61
chr17	3661026	+	CTNS	14.31
chr17	3661050	+	CTNS	31.49
chr17	3661160	+	CTNS	46.92
chr17	3661282	+	CTNS	30.69
chr17	3663073	-	P2RX5-TAX1BP3	12.16
chr17	3663170	-	P2RX5-TAX1BP3	11.68
chr17	3663286	-	P2RX5-TAX1BP3	49.66
chr17	3663291	-	P2RX5-TAX1BP3	24.44
chr17	3663539	-	P2RX5-TAX1BP3	20.42
chr17	3663548	-	P2RX5-TAX1BP3	45.55
chr17	3663566	-	P2RX5-TAX1BP3	15.52
chr17	3664683	-	P2RX5-TAX1BP3	20.71
chr17	3668578	-	TAX1BP3	60.97
chr17	3668812	+	EMC6	38.37
chr17	3669002	+	EMC6	38.93
chr17	3669237	+	EMC6	15.38
chr17	3669370	+	EMC6	25.47
chr17	3669447	+	EMC6	26.96
chr17	3669551	+	EMC6	34.27
chr17	5106215	-	ZNF232	21.43
chr17	5106364	-	ZNF232	76.67
chr17	5170743	+	USP6	31.43
chr17	5501515	-	NLRP1	52.53
chr17	5501523	-	NLRP1	97.67
chr17	5514632	-	NLRP1	84.93
chr17	5514961	-	NLRP1	63
chr17	5514974	-	NLRP1	21.43
chr17	5515028	-	NLRP1	23.01
chr17	5558523	-	NLRP1	50.23
chr17	5559001	-	NLRP1	67.57
chr17	5559318	-	NLRP1	24.41
chr17	5559382	-	NLRP1	17.98
chr17	5559620	-	NLRP1	23.13
chr17	5583963	-	NLRP1	53.03
chr17	6578718	-	KIAA0753	94.59
chr17	6579250	-	KIAA0753	60.95
chr17	6579274	-	KIAA0753	50.3
chr17	6579478	-	KIAA0753	26.39
chr17	6900115	+	ALOX12P2	37.1
chr17	7311444	+	EIF5A	21.71
chr17	7311446	+	EIF5A	14.54
chr17	7311909	+	EIF5A	11.22
chr17	7312289	+	EIF5A	13.33
chr17	7313668	-	GPS2	12.97
chr17	7315869	-	NEURL4	36.07
chr17	7316038	-	NEURL4	34.24
chr17	7316189	-	NEURL4	38.41
chr17	7327586	-	NEURL4	40.78
chr17	7327697	-	NEURL4	29.91
chr17	7327721	-	NEURL4	15.71
chr17	7327750	-	NEURL4	69.13
chr17	7327823	-	NEURL4	46.5
chr17	7352748	+	ACAP1	35.29
chr17	7353079	+	ACAP1	56.52
chr17	7353661	+	ACAP1	94.59
chr17	7354688	+	ACAP1	38.3
chr17	7390062	-	TMEM256-PLSCR3	76.47
chr17	7390277	-	TMEM256-PLSCR3	27.1
chr17	10678227	-	SCO1	24.55
chr17	10680597	-	SCO1	15.98
chr17	10680733	-	SCO1	86
chr17	10680798	-	SCO1	11.85
chr17	10680840	-	SCO1	73.28
chr17	10681221	-	SCO1	26.34
chr17	10692790	-	SCO1	17.36
chr17	10692865	-	SCO1	22.9
chr17	12992437	-	ELAC2	30.53
chr17	12992630	-	ELAC2	92.82
chr17	12992799	-	ELAC2	52.65
chr17	12992972	-	ELAC2	16.6
chr17	15503093	-	TVP23C	55.43
chr17	15545857	-	TVP23C-CDRT4	13.43
chr17	17981107	-	BRI3P3	69.39
chr17	18208308	+	ALKBH5	31.36
chr17	18208341	+	ALKBH5	31.56
chr17	18208420	+	ALKBH5	79.49
chr17	18208579	+	ALKBH5	11.41
chr17	18208641	+	ALKBH5	26.95
chr17	18209787	+	ALKBH5	50.48
chr17	18209820	+	ALKBH5	57.76
chr17	18241563	+	LLGL1	25.62
chr17	18244094	+	LLGL1	15.72
chr17	18244106	+	LLGL1	36.9
chr17	18244576	+	LLGL1	16.03
chr17	18247036	-	FLII	20.96
chr17	18250872	-	FLII	14.02
chr17	18253400	-	FLII	26.25
chr17	18253639	-	FLII	10.69
chr17	18258723	-	FLII	26.09
chr17	18263909	+	MIEF2	53.19
chr17	18265275	+	MIEF2	51.61
chr17	18271625	-	TOP3A	76.92
chr17	18272527	-	TOP3A	36.99
chr17	18274270	-	TOP3A	39.06
chr17	18274352	-	TOP3A	48.06
chr17	18274539	-	TOP3A	24.24
chr17	18274694	-	TOP3A	92.8
chr17	18274703	-	TOP3A	21.82
chr17	18274730	-	TOP3A	36.11
chr17	18274835	-	TOP3A	63.33
chr17	18277701	-	TOP3A	15.91
chr17	18277907	-	TOP3A	61.26
chr17	18278256	-	TOP3A	21.08
chr17	18290944	-	TOP3A	13.3
chr17	21000511	-	USP22	11.72
chr17	21000758	-	USP22	10.56
chr17	21001163	-	USP22	11.11
chr17	21001308	-	USP22	11.77
chr17	21001872	-	USP22	17.39
chr17	21001873	-	USP22	13.86
chr17	21001875	-	USP22	17.94
chr17	21001877	-	USP22	13.4
chr17	21001936	-	USP22	13.6
chr17	21002481	-	USP22	80.71
chr17	21002540	-	USP22	82.36
chr17	21002746	-	USP22	34.47
chr17	21002763	-	USP22	38.7
chr17	21002878	-	USP22	32.08
chr17	21002918	-	USP22	13.54
chr17	21003020	-	USP22	14.93
chr17	21003052	-	USP22	14.88
chr17	28901057	-	DHRS13	53.42
chr17	28906035	-	PHF12	75.91
chr17	28906181	-	PHF12	82.81
chr17	28923934	-	PHF12	38.24
chr17	29263786	-	NUFIP2	90.67
chr17	29264285	-	NUFIP2	31.94
chr17	29264312	-	NUFIP2	92.54
chr17	29286646	-	NUFIP2	67.36
chr17	29286727	-	NUFIP2	92.17
chr17	29286879	-	NUFIP2	48.84
chr17	30633187	+	SMURF2P1-LRRC37BP1	62.46
chr17	32331887	-	C17orf75	74.09
chr17	32334544	-	C17orf75	9.8
chr17	32338274	-	C17orf75	22.29
chr17	32369345	+	ZNF207	15.57
chr17	32369669	+	ZNF207	17.59
chr17	32369944	+	ZNF207	21.48
chr17	32370149	+	ZNF207	16.23
chr17	32370335	+	ZNF207	16.47
chr17	35499085	+	TAF5LP1	68.12
chr17	36601743	+	MRM1	35.63
chr17	36608602	+	MRM1	35.48
chr17	36953069	+	AATF	82.54
chr17	39200398	+	RPL19	32.69
chr17	39204103	+	RPL19	19.65
chr17	39663002	+	STARD3	21.77
chr17	39663161	+	STARD3	40.41
chr17	39663213	+	STARD3	30.05
chr17	39663228	+	STARD3	14.49
chr17	39663338	+	STARD3	16.87
chr17	40278262	+	WIPF2	63.75
chr17	40278547	+	WIPF2	46.05
chr17	40279353	+	WIPF2	37.72
chr17	40279394	+	WIPF2	39.76
chr17	40279627	+	WIPF2	47.59
chr17	40280578	+	WIPF2	34.82
chr17	40280583	+	WIPF2	32.94
chr17	40280787	+	WIPF2	74.07
chr17	40287879	+	CDC6	25.38
chr17	40289486	+	CDC6	23.32
chr17	42113290	-	KAT2A	74.45
chr17	42113296	-	KAT2A	37.72
chr17	42113390	-	KAT2A	32.35
chr17	42125323	-	RAB5C	19.74
chr17	42125332	-	RAB5C	14.18
chr17	42125700	-	RAB5C	17.64
chr17	42189244	-	GHDC	48.33
chr17	42189297	-	GHDC	32.42
chr17	42189462	-	GHDC	59.55
chr17	42189591	-	GHDC	24.12
chr17	42192278	-	GHDC	24.67
chr17	42192340	-	GHDC	16.92
chr17	42192380	-	GHDC	28.44
chr17	42192487	-	GHDC	19.59
chr17	42192515	-	GHDC	17.4
chr17	42192588	-	GHDC	21.2
chr17	42753082	-	HMGN2P15	36.16
chr17	42762769	+	RAMP2	17.1
chr17	42762950	+	RAMP2	17.53
chr17	42773449	+	VPS25	38.1
chr17	42779075	+	VPS25	13.84
chr17	42779111	+	VPS25	10.36
chr17	42779316	+	VPS25	21.45
chr17	42781084	+	WNK4	55.84
chr17	42784006	+	WNK4	17.77
chr17	42784081	+	WNK4	21.46
chr17	42794996	+	WNK4	16.77
chr17	42796871	+	WNK4	91.62
chr17	42797771	-	COA3	20.54
chr17	42798693	-	COA3	22.2
chr17	42798704	-	COA3	42.72
chr17	43399748	+	ARL4D	61.76
chr17	43399821	+	ARL4D	87.8
chr17	43399835	+	ARL4D	19.84
chr17	43399959	+	ARL4D	70.3
chr17	43524181	+	DHX8	31.11
chr17	43525153	+	DHX8	24.8
chr17	43526480	+	DHX8	31.65
chr17	43527873	-	ETV4	15.88
chr17	43528031	-	ETV4	12.06
chr17	43528095	-	ETV4	83.51
chr17	43528375	-	ETV4	12.45
chr17	43528619	-	ETV4	30.52
chr17	43528673	-	ETV4	16.43
chr17	44646228	+	SMCO4P1	29.17
chr17	44646324	+	SMCO4P1	51.9
chr17	44678650	-	CCDC43	18.42
chr17	44678808	-	CCDC43	46.94
chr17	44678824	-	CCDC43	88.35
chr17	44689647	-	CCDC43	14.93
chr17	44689670	-	CCDC43	16.35
chr17	45023992	-	DCAKD	47.93
chr17	45024128	-	DCAKD	55.26
chr17	48831035	+	CALCOCO2	38.46
chr17	48860403	+	CALCOCO2	14
chr17	48863112	+	CALCOCO2	14.51
chr17	48892852	+	ATP5MC1	16.79
chr17	50134545	-	PPP1R9B	37.78
chr17	50134895	-	PPP1R9B	20.58
chr17	50134984	-	PPP1R9B	88.71
chr17	50150197	-	PPP1R9B	63.64
chr17	55776382	+	PCTP	14.95
chr17	55776504	+	PCTP	47.42
chr17	55776591	+	PCTP	27.47
chr17	55776712	+	PCTP	15.86
chr17	55776770	+	PCTP	53.95
chr17	55777062	+	PCTP	28.24
chr17	55777123	+	PCTP	60.67
chr17	56950161	-	COIL	74.02
chr17	56978153	+	SCPEP1	21.74
chr17	58003717	-	SRSF1	14.1
chr17	58003720	-	SRSF1	13.12
chr17	58004376	-	SRSF1	13.22
chr17	58004495	-	SRSF1	12.13
chr17	58004860	-	SRSF1	11.36
chr17	58005029	-	SRSF1	14.7
chr17	58005031	-	SRSF1	16.1
chr17	58005166	-	SRSF1	11.36
chr17	58005322	-	SRSF1	18.78
chr17	58005394	-	SRSF1	25
chr17	58005802	-	SRSF1	12.18
chr17	58007224	-	SRSF1	14.45
chr17	58089217	+	DYNLL2	14.57
chr17	58089341	+	DYNLL2	94.75
chr17	58089503	+	DYNLL2	36.36
chr17	58089594	+	DYNLL2	41.21
chr17	58094580	+	DYNLL2	50
chr17	60851916	+	HMGN1P28	14.88
chr17	61946422	-	MED13	19.19
chr17	61946541	-	MED13	36.13
chr17	61965156	-	MED13	33.73
chr17	61965441	-	MED13	20.1
chr17	61982701	-	MED13	31.62
chr17	61983065	-	MED13	41.03
chr17	63808885	+	DDX42	24.14
chr17	63811990	+	DDX42	16.48
chr17	63813257	+	DDX42	23.54
chr17	63818447	+	DDX42	27.83
chr17	63818532	+	DDX42	28.26
chr17	63819497	-	FTSJ3	21.88
chr17	63819662	-	FTSJ3	18.93
chr17	63819684	-	FTSJ3	32.22
chr17	63819768	-	FTSJ3	64.47
chr17	63822022	-	FTSJ3	21
chr17	63830424	+	PSMC5	10.9
chr17	63830933	+	PSMC5	18.69
chr17	63830934	+	PSMC5	23.53
chr17	63832015	+	PSMC5	33.33
chr17	63832654	-	SMARCD2	13.6
chr17	63832685	-	SMARCD2	24.27
chr17	63842460	-	SMARCD2	16.19
chr17	67743908	+	NOL11	44.97
chr17	67743923	+	NOL11	16.74
chr17	67743927	+	NOL11	12.14
chr17	72121211	+	SOX9	36.69
chr17	72124842	+	SOX9	43.28
chr17	72126317	+	SOX9	22.09
chr17	75100157	+	SLC16A5	39.54
chr17	75100261	+	SLC16A5	28.18
chr17	75100580	+	SLC16A5	31.83
chr17	75100643	+	SLC16A5	90.88
chr17	75100764	+	SLC16A5	90.07
chr17	75104147	+	SLC16A5	25.64
chr17	75104412	+	SLC16A5	30.43
chr17	75105252	+	SLC16A5	34.85
chr17	75105505	+	SLC16A5	44.85
chr17	75106046	+	SLC16A5	22.05
chr17	75114374	+	ARMC7	40.23
chr17	75114470	+	ARMC7	18.18
chr17	75128938	+	ARMC7	92.23
chr17	75129173	+	ARMC7	72.97
chr17	75129618	+	ARMC7	97.92
chr17	75129698	+	ARMC7	96.75
chr17	75129776	+	ARMC7	47.12
chr17	75129893	+	ARMC7	78.12
chr17	75130296	-	NT5C	46.36
chr17	75130540	-	NT5C	12.21
chr17	75130764	-	NT5C	22.17
chr17	75130806	-	NT5C	13.86
chr17	75135284	-	JPT1	28.95
chr17	75135932	-	JPT1	24.55
chr17	75136031	-	JPT1	13.32
chr17	75136050	-	JPT1	18.78
chr17	75136096	-	JPT1	10.73
chr17	75154512	-	JPT1	78.42
chr17	75167824	-	SUMO2	14.44
chr17	75167882	-	SUMO2	14.29
chr17	75168088	-	SUMO2	10.71
chr17	75820046	+	UNK	23.91
chr17	75845848	-	WBP2	61.65
chr17	75845933	-	WBP2	16.28
chr17	75846021	-	WBP2	10.74
chr17	75846169	-	WBP2	45.92
chr17	75846380	-	WBP2	12.32
chr17	75846427	-	WBP2	52.35
chr17	75846588	-	WBP2	24.56
chr17	75847800	-	WBP2	15.93
chr17	75855335	-	WBP2	33.62
chr17	75874255	-	TRIM47	41.63
chr17	75874703	-	TRIM47	36.34
chr17	75874822	-	TRIM47	54.07
chr17	75874967	-	TRIM47	69.45
chr17	75890480	-	TRIM65	53.68
chr17	75890497	-	TRIM65	46.38
chr17	75896616	-	TRIM65	42.24
chr17	75896816	-	TRIM65	28.57
chr17	75896825	-	TRIM65	77.91
chr17	75898694	-	MRPL38	65.94
chr17	75898822	-	MRPL38	12.95
chr17	75898881	-	MRPL38	43.89
chr17	78674799	-	CYTH1	52.85
chr17	78675010	-	CYTH1	69.57
chr17	78675173	-	CYTH1	44.58
chr17	78675270	-	CYTH1	64.85
chr17	78675452	-	CYTH1	91.15
chr17	78675967	-	CYTH1	95.77
chr17	79933129	-	TBC1D16	37.14
chr17	79935718	-	TBC1D16	56.72
chr17	79936065	-	TBC1D16	77.34
chr17	79936233	-	TBC1D16	73.6
chr17	79937636	-	TBC1D16	42.31
chr17	79937969	-	TBC1D16	28.94
chr17	79938268	-	TBC1D16	26.32
chr17	79938385	-	TBC1D16	22.22
chr17	79938644	-	TBC1D16	50.32
chr17	79938793	-	TBC1D16	34.31
chr17	79939316	-	TBC1D16	22.35
chr17	79939336	-	TBC1D16	44.71
chr17	79939491	-	TBC1D16	30.19
chr17	79939630	-	TBC1D16	50.57
chr17	79940160	-	TBC1D16	98.55
chr17	79940189	-	TBC1D16	35.29
chr17	79942202	-	TBC1D16	12.68
chr17	82009140	+	ASPSCR1	14.01
chr17	82018947	-	CENPX	67.67
chr17	82019039	-	CENPX	64.6
chr17	82019107	-	CENPX	25.59
chr17	82019212	-	CENPX	17.56
chr17	82030862	+	LRRC45	70.22
chr17	82033876	+	RAC3	20.36
chr17	82033898	+	RAC3	22.84
chr17	82048107	-	RFNG	67.73
chr17	82048121	-	RFNG	19.56
chr17	82048228	-	RFNG	80.58
chr17	82048769	-	RFNG	36
chr17	82050404	-	RFNG	45.89
chr17	82051898	+	GPS1	16.67
chr17	82051908	+	GPS1	18.11
chr17	82054710	+	GPS1	18.25
chr17	82056753	+	GPS1	13.52
chr17	82057179	+	GPS1	29.11
chr17	82057186	+	GPS1	21.66
chr17	82057362	+	GPS1	57.98
chr17	82057461	+	GPS1	16.78
chr17	82057937	-	DUS1L	32.07
chr17	82058010	-	DUS1L	37.98
chr17	82058090	-	DUS1L	74.77
chr17	82065690	-	DUS1L	17.16
chr17	82078770	-	FASN	23.87
chr17	82078882	-	FASN	28.64
chr17	82078948	-	FASN	14.74
chr17	82079065	-	FASN	13.33
chr17	82079193	-	FASN	15.21
chr17	82079199	-	FASN	16.33
chr17	82082082	-	FASN	12.24
chr17	82084014	-	FASN	12.97
chr17	82084804	-	FASN	11.01
chr17	82086497	-	FASN	10.45
chr17	82087367	-	FASN	13.33
chr17	82087385	-	FASN	16.38
chr17	82090429	-	FASN	15.16
chr17	82092713	-	FASN	14.17
chr17	82092924	-	FASN	12.82
chr17	82095332	-	FASN	13.43
chr17	82098231	-	FASN	18.56
chr17	82098235	-	FASN	33.23
chr17	1830113	+	RPA1	11.89
chr17	4222562	+	RYKP1	13.96
chr17	4272112	-	UBE2G1	13.64
chr17	8467715	+	NDEL1	21.74
chr17	8474731	-	MYH10	14.5
chr17	8475268	-	MYH10	26.49
chr17	8475276	-	MYH10	38.91
chr17	8475341	-	MYH10	92.07
chr17	8475413	-	MYH10	14.11
chr17	8475501	-	MYH10	25.64
chr17	9889602	+	GLP2R	62.07
chr17	17137946	+	MPRIP	16.06
chr17	17810210	+	RAI1	29.94
chr17	17810840	+	RAI1	23.68
chr17	17810871	+	RAI1	32.6
chr17	17819642	-	SREBF1	11.31
chr17	19332009	+	EPN2	25.97
chr17	19334181	+	EPN2	90.22
chr17	19336655	+	EPN2	45.45
chr17	21534161	-	LINC02693	35.55
chr17	21551638	-	LINC02693	18.71
chr17	28632969	-	KIAA0100	10.78
chr17	28686404	+	SUPT6H	18.09
chr17	28695515	+	SUPT6H	18.01
chr17	30899462	-	TEFM	83.15
chr17	32111241	-	WDR45BP1	98.59
chr17	32111295	-	WDR45BP1	35.2
chr17	32194021	+	RHOT1	17.95
chr17	35100849	-	RAD51D	68.94
chr17	35131522	-	NLE1	16.95
chr17	35131970	-	NLE1	77.63
chr17	38919519	+	LASP1	14.84
chr17	38919522	+	LASP1	13.83
chr17	38920001	+	LASP1	10.92
chr17	38921261	+	LASP1	11.28
chr17	38921302	+	LASP1	13.39
chr17	42201769	-	STAT5B	64.34
chr17	42300846	+	STAT5A	54.1
chr17	42313467	-	STAT3	14.52
chr17	42314229	-	STAT3	10.7
chr17	42322344	-	STAT3	10.64
chr17	42323052	-	STAT3	15.83
chr17	43398993	+	ARL4D	75
chr17	43400103	+	ARL4D	78.75
chr17	43877845	-	MPP2	38.18
chr17	44397040	-	GPATCH8	10.84
chr17	44398253	-	GPATCH8	52.2
chr17	48908407	+	UBE2Z	85.33
chr17	48916134	+	UBE2Z	13.46
chr17	48930515	-	SNF8	12.87
chr17	50693450	-	ANKRD40	13.46
chr17	50695577	-	ANKRD40	39.38
chr17	50696975	-	ANKRD40	22.81
chr17	57045832	+	RNF126P1	12.1
chr17	57973505	-	VEZF1	15.59
chr17	57973672	-	VEZF1	37.25
chr17	57974103	-	VEZF1	23.5
chr17	57982858	-	VEZF1	18.18
chr17	57983051	-	VEZF1	60.22
chr17	59211712	+	SMG8	80.51
chr17	60043357	-	HEATR6	24.83
chr17	60447008	-	APPBP2	58.33
chr17	63809631	+	DDX42	13.35
chr17	63818051	+	DDX42	89.57
chr17	63818163	+	DDX42	19.61
chr17	63818880	+	DDX42	15.42
chr17	63819096	+	DDX42	19.17
chr17	63822044	-	FTSJ3	10.71
chr17	63826892	-	FTSJ3	14.2
chr17	63830408	+	PSMC5	12.06
chr17	63830425	+	PSMC5	11.5
chr17	63836957	-	SMARCD2	25.93
chr17	72121022	+	SOX9	25.77
chr17	72121477	+	SOX9	22.22
chr17	72124758	+	SOX9	97.03
chr17	73169440	+	SSTR2	19.5
chr17	73169791	+	SSTR2	15.45
chr17	73170203	+	SSTR2	99.18
chr17	73196577	+	COG1	17.39
chr17	73197025	+	COG1	12.97
chr17	75236745	-	GGA3	83.29
chr17	75266223	+	MRPS7	13.08
chr17	78992382	-	CANT1	82.5
chr17	78992878	-	CANT1	20.18
chr17	78993012	-	CANT1	62.35
chr17	78993309	-	CANT1	90.2
chr17	78993591	-	CANT1	20.44
chr17	78993824	-	CANT1	25.42
chr17	81846502	-	P4HB	12.83
chr17	81846614	-	P4HB	17.92
chr17	81846620	-	P4HB	19.15
chr17	81859904	-	ELSE	33.14
chr17	81860216	-	ELSE	77.5
chr17	81867740	-	ARHGDIA	14.9
chr17	800741	-	NXN	87.6
chr17	800802	-	NXN	43.31
chr17	801061	-	NXN	46.36
chr17	1733709	+	WDR81	87.74
chr17	1777349	+	SERPINF1	53.34
chr17	1777388	+	SERPINF1	52.65
chr17	1777394	+	SERPINF1	13.96
chr17	2380007	+	SGSM2	23.33
chr17	2386681	-	MNT	74.21
chr17	5405081	-	NUP88	15.66
chr17	5432583	+	RPAIN	11.48
chr17	5432676	+	RPAIN	49.35
chr17	5443291	-	DHX33	17.09
chr17	5443481	-	DHX33	10.86
chr17	5443742	-	DHX33	73.28
chr17	5444159	-	DHX33	96.9
chr17	5474340	-	DERL2	18.01
chr17	5474526	-	DERL2	25.57
chr17	5474539	-	DERL2	34.73
chr17	5489017	+	MIS12	78.26
chr17	7513691	+	POLR2A	15.03
chr17	7514030	+	POLR2A	11.09
chr17	7563086	+	SENP3	49.14
chr17	7563425	+	SENP3	10.92
chr17	7571548	+	SENP3	14.08
chr17	7577125	+	SENP3-EIF4A1	12.94
chr17	7578388	+	SENP3-EIF4A1	13.49
chr17	7578630	+	SENP3-EIF4A1	14.35
chr17	17202592	-	PLD6	26.09
chr17	17213587	-	FLCN	94.11
chr17	17213821	-	FLCN	23.3
chr17	17246924	-	COPS3	20.96
chr17	17246925	-	COPS3	24.7
chr17	18651105	+	LOC645139	18.1
chr17	29074557	-	MYO18A	90.61
chr17	29204326	-	TWF1P1	18.18
chr17	29264110	-	NUFIP2	96
chr17	29264215	-	NUFIP2	90.62
chr17	30271273	-	BLMH	10.76
chr17	31998715	+	SUZ12	56.67
chr17	32780703	-	MYO1D	12.86
chr17	38852630	-	RPL23	14.41
chr17	40388788	-	TOP2A	62.16
chr17	40389474	-	TOP2A	44.44
chr17	42404500	-	CAVIN1	51.11
chr17	42404706	-	CAVIN1	43.14
chr17	42978469	+	ELSE	26.43
chr17	44148179	+	HROB	33.33
chr17	44192819	-	ATXN7L3	28.63
chr17	47585621	+	NPEPPS	10.93
chr17	47585622	+	NPEPPS	14.04
chr17	49404280	-	PHB	17.07
chr17	49404406	-	PHB	20.21
chr17	50551763	+	ELSE	89.89
chr17	51153561	+	NME1-NME2	9.27
chr17	51178075	-	MBTD1	20.56
chr17	51180199	-	MBTD1	76.67
chr17	51180530	-	MBTD1	93.18
chr17	51192859	-	MBTD1	37.5
chr17	60245633	-	RPL32P32	11.73
chr17	61946588	-	MED13	21.33
chr17	61952967	-	MED13	30.99
chr17	61982884	-	MED13	63.38
chr17	61984229	-	MED13	18.1
chr17	64751134	+	LOC101929240	14.49
chr17	75100551	+	SLC16A5	47.52
chr17	75100781	+	SLC16A5	17.57
chr17	75131199	-	NT5C	13.3
chr17	75167820	-	SUMO2	13.79
chr17	75174783	-	SUMO2	11.35
chr17	75849630	-	WBP2	14.06
chr17	75889574	-	TRIM65	19.89
chr17	75891147	-	TRIM65	64.63
chr17	75898794	-	MRPL38	21.11
chr17	77320092	+	SEPTIN9	68.66
chr17	77320296	+	SEPTIN9	15.24
chr17	78803594	-	USP36	48.78
chr17	78806208	-	USP36	10.83
chr17	78807399	-	USP36	81.48
chr17	79935868	-	TBC1D16	32.89
chr17	81228813	-	TEPSIN	36.02
chr17	81228823	-	TEPSIN	32.94
chr17	81228987	-	TEPSIN	65.45
chr17	81229145	-	TEPSIN	72.34
chr17	81252206	-	SLC38A10	46.34
chr17	1421171	-	CRK	22.27
chr17	1422770	-	CRK	25.89
chr17	1455981	-	CRK	76.88
chr17	1456002	-	CRK	47.28
chr17	1465204	-	MYO1C	10.72
chr17	1470517	-	MYO1C	17.52
chr17	1477922	-	MYO1C	14.61
chr17	3724684	+	HASPIN	57.14
chr17	4539369	-	MYBBP1A	10.6
chr17	5361432	+	RABEP1	39.52
chr17	5383298	+	RABEP1	38.1
chr17	5383522	+	RABEP1	26.38
chr17	5383998	+	RABEP1	46.55
chr17	5384598	+	RABEP1	75
chr17	7114230	-	ASGR2	15.04
chr17	7179321	-	ASGR1	12.91
chr17	7847810	+	KDM6B	87.04
chr17	7848295	+	KDM6B	15.69
chr17	7849353	+	KDM6B	32.84
chr17	7853782	+	KDM6B	18
chr17	15503091	-	TVP23C
chr17	16440257	+	ELSE	49.78
chr17	19003767	-	FAM83G	88.83
chr17	19003803	-	FAM83G	41.95
chr17	20481276	-	TNPO1P3	21.11
chr17	21000484	-	USP22	11.7
chr17	21002850	-	USP22	29.86
chr17	21002859	-	USP22	62.48
chr17	28913201	-	PHF12	80
chr17	30385152	+	CPD	19.05
chr17	31532815	+	RAB11FIP4	11.43
chr17	32446979	+	PSMD11	16.52
chr17	32469017	+	PSMD11	12.66
chr17	32469028	+	PSMD11	10.86
chr17	32480729	+	PSMD11	25.93
chr17	32481166	+	PSMD11	50
chr17	32494366	-	MYO1D	25.64
chr17	39203093	+	RPL19	12.06
chr17	39204097	+	RPL19	12.46
chr17	41809801	-	P3H4	21.58
chr17	41810973	-	P3H4	29.55
chr17	41811154	-	P3H4	56.07
chr17	41825236	-	NT5C3B	22.94
chr17	41884196	-	ACLY	10.08
chr17	41892401	-	ACLY	13.65
chr17	43200383	+	NBR1	10.56
chr17	43201766	+	NBR1	13.25
chr17	43210029	+	NBR1	29
chr17	43210081	+	NBR1	13.89
chr17	43210390	+	NBR1	11.91
chr17	43210796	+	NBR1	15.52
chr17	43210797	+	NBR1	15.85
chr17	43507908	+	DHX8	19.15
chr17	43528019	-	ETV4	15.3
chr17	43533326	-	ETV4	12.17
chr17	44401115	-	GPATCH8	53.06
chr17	44401144	-	GPATCH8	22.61
chr17	44924999	-	KIF18B	14.75
chr17	47710868	+	TBKBP1	24
chr17	55322012	+	HLF	29.27
chr17	55392868	-	MMD	13.79
chr17	55392871	-	MMD	15.71
chr17	55394228	-	MMD	12.5
chr17	57106309	+	AKAP1	70.09
chr17	57120411	+	AKAP1	29.81
chr17	57120754	+	AKAP1	13.55
chr17	59028641	-	TRIM37	63.89
chr17	64496669	-	POLG2	70.67
chr17	67347137	-	PSMD12	18.84
chr17	69247508	-	ABCA5	57.89
chr17	73068041	-	ATG12P1	24.59
chr17	75063297	+	KCTD2	89.38
chr17	75063406	+	KCTD2	95.33
chr17	75063423	+	KCTD2	52.1
chr17	75063471	+	KCTD2	100
chr17	75765192	-	GALK1	48.94
chr17	80108770	+	GAA	12.27
chr17	80138231	-	EIF4A3	14.29
chr17	80139671	-	EIF4A3	13.33
chr17	80147128	-	EIF4A3	34
chr17	81902716	-	PCYT2	34.04
chr17	81904449	-	PCYT2	66.94
chr17	81927670	-	MAFG	14.02
chr17	81929774	+	MAFG-DT	96.77
chr17	81929995	+	MAFG-DT	95
chr17	2299245	-	SMG6	55
chr17	2704534	-	CLUH	18.77
chr17	4157198	+	CYB5D2	96.46
chr17	4157287	+	CYB5D2	16.85
chr17	4165058	-	ANKFY1	58.29
chr17	4167799	-	ANKFY1	97.58
chr17	4167803	-	ANKFY1	60.98
chr17	6899930	+	ALOX12P2	45.95
chr17	7354051	+	ACAP1	34.21
chr17	7389527	+	TNK1	89.83
chr17	7389607	+	TNK1	87.22
chr17	7389641	+	TNK1	98.7
chr17	14348205	+	HS3ST3B1	89.04
chr17	16342624	-	CENPV	12.19
chr17	16382448	+	UBB	23.44
chr17	18252483	-	FLII	13.76
chr17	18273275	-	TOP3A	81.82
chr17	18274366	-	TOP3A	14.58
chr17	18274508	-	TOP3A	10.46
chr17	18274767	-	TOP3A	28.69
chr17	18274809	-	TOP3A	45.1
chr17	18277766	-	TOP3A	28.35
chr17	18277783	-	TOP3A	88.75
chr17	20788835	+	SCDP1	18.6
chr17	28327370	+	TMEM97	19.13
chr17	28344895	+	TNFAIP1	28.67
chr17	28346801	-	POLDIP2	65.66
chr17	28361336	+	TMEM199	78.9
chr17	28361474	+	TMEM199	93.51
chr17	28369629	-	VTN	15.49
chr17	28398879	-	SLC46A1	84.73
chr17	38322890	+	MRPL45	37.78
chr17	40819055	-	KRT10	40.35
chr17	41968186	+	CNP	32.11
chr17	41973848	+	CNP	22.63
chr17	42810837	-	BECN1	14.12
chr17	42834375	+	PSME3	17.35
chr17	42845752	+	AOC2	47.73
chr17	42845919	+	AOC2	69.77
chr17	44207483	-	UBTF	20
chr17	45105785	+	NMT1	60.11
chr17	45148954	+	HEXIM1	37.5
chr17	45149987	+	HEXIM1	95.45
chr17	47928291	+	SP2	31
chr17	47928454	+	SP2	29.63
chr17	47948955	+	PNPO	34.33
chr17	47981747	+	CDK5RAP3	22.35
chr17	49316932	-	ZNF652	56.67
chr17	55776891	+	PCTP	24.03
chr17	58415491	-	RNF43	84.21
chr17	58415500	-	RNF43	40.91
chr17	58495146	-	MTMR4	47.69
chr17	59397271	+	YPEL2	31.25
chr17	62516715	-	RPS10P26	16.6
chr17	65011112	-	GNA13	18.37
chr17	65011115	-	GNA13	18.1
chr17	65013423	-	GNA13	35.42
chr17	66803917	+	PRKCA	26.74
chr17	66804378	+	PRKCA	23.81
chr17	66810446	+	PRKCA	29.59
chr17	71013751	+	ELSE	66.04
chr17	74951039	-	HID1	16.96
chr17	75627178	-	RECQL5	38.37
chr17	75662497	-	RECQL5	60.2
chr17	75662698	-	RECQL5	91.61
chr17	75662735	-	RECQL5	37.04
chr17	75662747	-	RECQL5	63.89
chr17	76386883	+	SPHK1	13.39
chr17	76387310	+	SPHK1	11.26
chr17	76390112	-	UBE2O	29.19
chr17	77194778	+	SEC14L1	24.16
chr17	77194784	+	SEC14L1	19.48
chr17	80319254	+	RNF213	43.33
chr17	80319551	+	RNF213	34.09
chr17	80346077	+	RNF213	51.11
chr17	80348114	+	RNF213	55.56
chr17	82048523	-	RFNG	27.16
chr17	82048600	-	RFNG	13.56
chr17	82051903	+	GPS1	13.62
chr17	82056381	+	GPS1	13.85
chr17	82057909	-	DUS1L	50.97
chr17	82078925	-	FASN	13.36
chr17	82084020	-	FASN	13.04
chr17	213834	-	RPH3AL	41.67
chr17	741420	+	TLCD3A	80.37
chr17	741957	+	TLCD3A	91.47
chr17	742040	+	TLCD3A	64.63
chr17	746157	-	GEMIN4	62.5
chr17	747301	-	GEMIN4	84.54
chr17	759922	-	GLOD4	11.96
chr17	791840	+	MRM3	83.98
chr17	791845	+	MRM3	53.42
chr17	799597	-	NXN	62.86
chr17	1660825	-	PRPF8	16.39
chr17	1673508	-	PRPF8	10.98
chr17	1675724	-	PRPF8	12.99
chr17	1676028	-	PRPF8	12.42
chr17	1677160	-	PRPF8	14.78
chr17	1684504	-	PRPF8	10
chr17	4006129	-	ZZEF1	94.85
chr17	4006171	-	ZZEF1	14.98
chr17	4006208	-	ZZEF1	15.26
chr17	4006623	-	ZZEF1	23.94
chr17	4006716	-	ZZEF1	69.7
chr17	4032988	-	ZZEF1	13.16
chr17	4672728	-	PELP1	69.5
chr17	4672758	-	PELP1	31.59
chr17	7222254	+	ACADVL	11.49
chr17	7225937	-	DVL2	19.33
chr17	7229222	-	DVL2	17.01
chr17	7235810	-	PHF23	14.25
chr17	7236694	-	PHF23	14.31
chr17	7239372	-	PHF23	13.63
chr17	7259685	+	ELP5	20.93
chr17	16101472	-	NCOR1	63.27
chr17	16101481	-	NCOR1	45.08
chr17	16101733	-	NCOR1	23.23
chr17	18018320	-	ATPAF2	15.25
chr17	18968837	-	FAM83G	25.78
chr17	18970288	-	FAM83G	13.1
chr17	18971232	-	FAM83G	13.59
chr17	27312751	+	WSB1	19.14
chr17	27313414	+	WSB1	26.61
chr17	28879969	-	FLOT2	10.74
chr17	30422687	+	CPD	17.86
chr17	30422716	+	CPD	12.21
chr17	30422865	+	CPD	74.55
chr17	30445870	+	CPD	15.95
chr17	30464898	+	CPD	97.22
chr17	30465202	+	CPD	11.22
chr17	30465366	+	CPD	11.24
chr17	30465507	+	CPD	13.22
chr17	30465688	+	CPD	12.56
chr17	30466399	+	CPD	11.46
chr17	30466653	+	CPD	11.95
chr17	30466702	+	CPD	50.6
chr17	30466870	+	CPD	14.55
chr17	30467532	+	CPD	61.15
chr17	31851888	-	COPRS	20
chr17	31880706	-	UTP6	10.7
chr17	34983292	+	LIG3	91.41
chr17	34991022	+	LIG3	13.21
chr17	38752761	+	PSMB3	15.29
chr17	38755923	+	PSMB3	13.7
chr17	39922133	-	ORMDL3	10.09
chr17	39922247	-	ORMDL3	63.72
chr17	39922554	-	ORMDL3	85.96
chr17	42113498	-	KAT2A	77.36
chr17	42776303	+	VPS25	12.47
chr17	42780744	+	WNK4	25.81
chr17	42780961	+	WNK4	34.69
chr17	43766353	-	DUSP3	23.19
chr17	43766493	-	DUSP3	33.62
chr17	43766725	-	DUSP3	34.1
chr17	43768790	-	DUSP3	13.82
chr17	45034905	-	DCAKD	12.28
chr17	47649941	+	KPNB1	9.86
chr17	47682617	+	KPNB1	44.39
chr17	49537349	+	ELSE	35.98
chr17	50367950	-	MRPL27	95.27
chr17	50367961	-	MRPL27	35.84
chr17	50367973	-	MRPL27	23.54
chr17	50381591	-	LRRC59	46.8
chr17	50382838	-	LRRC59	72.71
chr17	54962528	-	COX11	21.28
chr17	54962554	-	COX11	25.49
chr17	59839972	+	VMP1	50.27
chr17	59840542	+	VMP1	10.58
chr17	60656610	+	PPM1D	32.69
chr17	61405539	+	TBX2	46.77
chr17	63746632	-	CCDC47	13.14
chr17	63746637	-	CCDC47	14.55
chr17	63764093	-	CCDC47	9.92
chr17	63766033	-	CCDC47	10.66
chr17	64954376	+	SLC16A6P1	97.37
chr17	64956408	+	SLC16A6P1	90.54
chr17	73201374	+	COG1	53.47
chr17	73201392	+	COG1	22.99
chr17	73201446	+	COG1	23.99
chr17	73207902	-	FAM104A	23.48
chr17	73208468	-	FAM104A	40.22
chr17	73236127	+	C17orf80	28.95
chr17	73236845	+	C17orf80	36.05
chr17	73248793	+	C17orf80	96.36
chr17	73285187	-	CDC42EP4	36.84
chr17	73285222	-	CDC42EP4	22.22
chr17	73285686	-	CDC42EP4	29.49
chr17	73286304	-	CDC42EP4	19.55
chr17	76039274	-	SRP68	41.64
chr17	76039323	-	SRP68	96.03
chr17	76039334	-	SRP68	25.8
chr17	76077436	+	GALR2	27.64
chr17	76081408	-	EXOC7	24.15
chr17	76084116	-	EXOC7	22.22
chr17	78206024	+	AFMID	16.04
chr17	79785191	+	CBX2	100
chr17	79785220	+	CBX2	90.45
chr17	79786760	+	CBX2	62.75
chr17	79794837	-	CBX8	79.9
chr17	80415730	+	ENDOV	14.06
chr17	81665307	-	OXLD1	83.33
chr17	81666195	-	OXLD1	28.72
chr17	81666206	-	OXLD1	66.15
chr17	81672981	+	CCDC137	81.47
chr17	81673694	+	CCDC137	49.63
chr17	81681557	-	ARL16	48.69
chr17	82321766	-	SECTM1	20.29
chr17	82345509	-	ELSE	42.86
chr17	82374683	+	UTS2R	47.83
chr17	82392266	-	OGFOD3	17.45
chr17	82398231	-	OGFOD3	19.33
chr17	82726963	+	FN3KRP	12.01
chr17	82727411	+	FN3KRP	30
chr17	2061287	-	SMG6	53.37
chr17	2065550	-	SMG6	20.21
chr17	3812526	-	NCBP3	71.43
chr17	3812552	-	NCBP3	52.86
chr17	4704129	-	PELP1	38.3
chr17	4734340	-	CXCL16	38.75
chr17	4739525	-	CXCL16	11.69
chr17	4796178	+	PSMB6	17.26
chr17	4796181	+	PSMB6	19.51
chr17	4798480	+	PSMB6	10.47
chr17	7627383	-	SAT2	15.22
chr17	7673763	-	TP53	29.17
chr17	8267095	+	PFAS	13.21
chr17	8289969	+	RANGRF	72.48
chr17	14207005	+	COX10	36.55
chr17	14207019	+	COX10	96.05
chr17	18315656	+	SMCR8	29.9
chr17	18322688	+	SMCR8	71.13
chr17	18323014	+	SMCR8	55.29
chr17	18323607	+	SMCR8	33.85
chr17	18324294	+	SMCR8	74.11
chr17	18324305	+	SMCR8	55.37
chr17	18324934	+	SMCR8	14.68
chr17	18325093	+	SMCR8	38.94
chr17	19905157	-	AKAP10	44.07
chr17	19958293	-	AKAP10	48.72
chr17	27625649	+	KSR1	53.33
chr17	28546807	-	UNC119	37.29
chr17	28547030	-	UNC119	30.73
chr17	28593014	-	SPAG5	15.88
chr17	29562130	-	ABHD15	18.01
chr17	30522395	+	GOSR1	88.16
chr17	30524385	+	GOSR1	14.75
chr17	30524692	+	GOSR1	30.43
chr17	32365445	+	ZNF207	10.39
chr17	32370333	+	ZNF207	14.78
chr17	35351454	-	SLFN11	30.91
chr17	37512751	+	DUSP14	85.09
chr17	39671231	-	PGAP3	70.45
chr17	40279491	+	WIPF2	76.56
chr17	40280185	+	WIPF2	26
chr17	41689915	+	EIF1	13.69
chr17	41689916	+	EIF1	15.96
chr17	43002777	+	RPL27	12.84
chr17	43014826	-	VAT1	13.02
chr17	43018062	-	VAT1	16.92
chr17	44748662	+	DBF4B	93.78
chr17	47838306	-	SCRN2	15.52
chr17	48863035	+	CALCOCO2	16.93
chr17	48863050	+	CALCOCO2	29.84
chr17	50149963	-	PPP1R9B	42.48
chr17	50149975	-	PPP1R9B	34.33
chr17	50752356	+	LUC7L3	77.5
chr17	50752446	+	LUC7L3	80.42
chr17	56891221	-	TRIM25	23.91
chr17	56891848	-	TRIM25	36.24
chr17	57680013	+	MSI2	16.97
chr17	58999360	-	TRIM37	62.94
chr17	59607410	+	DHX40	54.33
chr17	59655944	+	CLTC	11.78
chr17	59656009	+	CLTC	12.24
chr17	59677123	+	CLTC	10.28
chr17	59682981	+	CLTC	13.46
chr17	59682983	+	CLTC	12.21
chr17	59685664	+	CLTC	16.82
chr17	59694677	+	CLTC	12.7
chr17	66735657	+	PRKCA	11.16
chr17	68434567	-	WIPI1	19.15
chr17	72647192	-	SLC39A11	80.58
chr17	72647491	-	SLC39A11	35.82
chr17	75405671	-	GRB2	11.84
chr17	75488123	+	TMEM94	19.34
chr17	75492514	+	TMEM94	20.8
chr17	75951434	-	ACOX1	8.9
chr17	75951451	-	ACOX1	9.36
chr17	75953494	-	ACOX1	12.12
chr17	75953500	-	ACOX1	13.01
chr17	76726594	-	JMJD6	39.42
chr17	76733676	+	METTL23	81.33
chr17	81713432	+	SLC25A10	22.73
chr17	1001330	+	TIMM22	22.65
chr17	1001332	+	TIMM22	20.71
chr17	1001528	+	TIMM22	97.67
chr17	1517827	+	PITPNA-AS1	40.87
chr17	1517963	+	PITPNA-AS1	46.51
chr17	1517978	+	PITPNA-AS1	47.67
chr17	1518010	+	PITPNA-AS1	60.77
chr17	1562696	-	PITPNA	19.38
chr17	1574883	-	SLC43A2	44.38
chr17	2416927	-	METTL16	15.72
chr17	2417416	-	METTL16	13.66
chr17	2419639	-	METTL16	31.58
chr17	2477819	-	METTL16	37.07
chr17	3609958	-	SHPK	41.18
chr17	3610234	-	SHPK	43.48
chr17	3660661	+	CTNS	92.77
chr17	3660818	+	CTNS	88.62
chr17	3660846	+	CTNS	97.76
chr17	3663126	-	P2RX5-TAX1BP3	10.91
chr17	5109586	-	ZNF232	25.2
chr17	5144784	+	USP6	11.4
chr17	6579055	-	KIAA0753	31.71
chr17	6579074	-	KIAA0753	21.82
chr17	6579153	-	KIAA0753	27.03
chr17	8141000	-	PER1	87.2
chr17	8141054	-	PER1	38.81
chr17	8143537	-	PER1	11.71
chr17	8159506	-	VAMP2	27.88
chr17	8189227	-	BORCS6	96.68
chr17	12141420	+	MAP2K4	20
chr17	16028295	+	TTC19	25.86
chr17	16032454	-	NCOR1	19.26
chr17	18103885	+	DRG2	14.63
chr17	18734985	+	TRIM16L	29.49
chr17	18735482	+	TRIM16L	18.02
chr17	19556048	+	SLC47A1	9.2
chr17	19578245	+	SLC47A1	77.78
chr17	20615253	+	ELSE	95.35
chr17	28722775	+	RPL23A	11.64
chr17	28722778	+	RPL23A	11.92
chr17	28724125	+	RPL23A	18.28
chr17	28742068	+	NEK8	20.37
chr17	28758973	-	FAM222B	23.28
chr17	28759232	-	FAM222B	26.44
chr17	28759255	-	FAM222B	67.54
chr17	31325915	+	NF1	46.15
chr17	31336859	+	NF1	26.47
chr17	31358494	+	NF1	21.62
chr17	31360503	+	NF1	32.14
chr17	31374414	+	NF1	22.22
chr17	31375362	+	NF1	31.21
chr17	32049191	+	LRRC37B	23.47
chr17	35010168	-	RFFL	28.35
chr17	35021501	-	RFFL	31.9
chr17	35021526	-	RFFL	67.62
chr17	35021531	-	RFFL	18.12
chr17	35063583	-	RFFL	11.7
chr17	39406002	-	MED1	14.75
chr17	39406395	-	MED1	22.5
chr17	39406958	-	MED1	16.38
chr17	39409715	-	MED1	24.74
chr17	39409756	-	MED1	85.48
chr17	39409867	-	MED1	55.88
chr17	39410419	-	MED1	24.49
chr17	39410440	-	MED1	92.81
chr17	39462129	+	CDK12	69.35
chr17	40100299	-	NR1D1	14.76
chr17	40163578	+	CASC3	72.83
chr17	42668131	-	PLEKHH3	40.55
chr17	42699076	+	CNTNAP1	32.43
chr17	44850923	-	EFTUD2	83.13
chr17	44850928	-	EFTUD2	49.38
chr17	44853303	-	EFTUD2	13.46
chr17	48051151	+	NFE2L1	91.56
chr17	48058767	+	NFE2L1	67.9
chr17	48060956	+	NFE2L1	15.77
chr17	48070827	-	CBX1	38.64
chr17	48071403	-	CBX1	50
chr17	50965887	-	SPAG9	23.53
chr17	50970735	-	SPAG9	13.8
chr17	50979839	-	SPAG9	12.03
chr17	55267847	+	HLF	72.38
chr17	63637050	+	EEF1DP7	32.5
chr17	63693877	+	MAP3K3	73.75
chr17	63697979	-	LIMD2	63.43
chr17	64800770	-	PLEKHM1P1	54.29
chr17	67854520	+	BPTF	89.66
chr17	68524949	+	PRKAR1A	17.29
chr17	68528939	+	PRKAR1A	11.3
chr17	68532728	+	PRKAR1A	16.3
chr17	74447057	+	GPRC5C	24.27
chr17	74449754	+	GPRC5C	91.89
chr17	75500801	-	CASKIN2	21.43
chr17	75500892	-	CASKIN2	15.72
chr17	75502882	-	CASKIN2	18.78
chr17	75503124	-	CASKIN2	45.77
chr17	75513838	-	CASKIN2	72.03
chr17	76487821	-	RHBDF2	10.66
chr17	77402218	+	SEPTIN9	84.6
chr17	77499071	+	SEPTIN9	11.76
chr17	79833695	-	CBX4	81.71
chr17	79833708	-	CBX4	77.29
chr17	79833851	-	CBX4	44.71
chr17	82254539	-	ELSE	34.45
chr17	82273571	-	CSNK1D	64.72
chr17	82601531	+	FOXK2	41.67
chr17	82603965	+	FOXK2	28.06
chr17	82615513	-	WDR45B	12.07
chr17	82615714	-	WDR45B	9.81
chr17	516727	-	VPS53	48.31
chr17	516738	-	VPS53	39.09
chr17	518376	-	VPS53	25.98
chr17	1344629	-	YWHAE	23.3
chr17	2684409	+	PAFAH1B1	52.87
chr17	2698259	-	CLUH	15.1
chr17	2698355	-	CLUH	41.51
chr17	4960235	-	SPAG7	17.24
chr17	4968768	-	CAMTA2	16.45
chr17	4997950	+	KIF1C	16.92
chr17	8520889	-	MYH10	16.5
chr17	15628811	-	TRIM16	34.09
chr17	16217294	+	PIGL	28.89
chr17	17491834	+	MED9	30.56
chr17	17491984	+	MED9	64.56
chr17	17492550	+	MED9	21.74
chr17	17495030	-	RASD1	76.92
chr17	17793259	+	RAI1	40
chr17	17795614	+	RAI1	31.33
chr17	20999773	-	USP22	16.59
chr17	30069386	+	STX18P1	17.36
chr17	30634054	+	SMURF2P1-LRRC37BP1	62.5
chr17	32941446	+	TMEM98	12.05
chr17	34611520	-	ELSE	23.8
chr17	39526070	+	CDK12	46.88
chr17	39533133	+	CDK12	33.72
chr17	40093207	+	THRA	94.58
chr17	40093552	+	THRA	20.34
chr17	40093758	+	THRA	17.95
chr17	40095667	-	NR1D1	16.54
chr17	42017343	-	DNAJC7	15.38
chr17	42533931	+	PTP4A2P1	18.83
chr17	42533935	+	PTP4A2P1	36.59
chr17	42536460	+	NAGLU	17.55
chr17	42536974	+	NAGLU	76.74
chr17	42552927	-	LOC108783654	97.75
chr17	42564502	+	COASY	12.5
chr17	42581557	-	RETREG3	55.66
chr17	44006085	+	NAGS	12.68
chr17	44006091	+	NAGS	10.38
chr17	46932153	+	GOSR2	16.67
chr17	46940736	+	GOSR2	16.62
chr17	49038252	+	IGF2BP1	12.15
chr17	49049487	+	IGF2BP1	15.59
chr17	49050948	+	IGF2BP1	14.79
chr17	49052137	+	IGF2BP1	17.2
chr17	49054259	+	IGF2BP1	22.93
chr17	49054846	+	IGF2BP1	13.65
chr17	50863697	-	TOB1	83.1
chr17	50863968	-	TOB1	10.82
chr17	56950114	-	COIL	36.05
chr17	58004974	-	SRSF1	11.09
chr17	58089814	+	DYNLL2	12.87
chr17	61392355	+	BCAS3	98.33
chr17	64537828	+	CEP95	45.59
chr17	67718068	+	NOL11	18.12
chr17	67744019	+	NOL11	49.95
chr17	67744055	+	NOL11	74.54
chr17	76271251	+	UBALD2	16.59
chr17	76650656	-	ELSE	25.05
chr17	78111353	-	TNRC6C-AS1	32.79
chr17	78172011	+	SYNGR2	77.93
chr17	80545247	+	RPTOR	24.49
chr17	81511914	-	ACTG1	10.1
chr17	81550565	-	FAAP100	64.37
chr17	81550571	-	FAAP100	47.96
chr17	81557844	-	NPLOC4	17.88
chr17	81559176	-	NPLOC4	13.84
chr17	81559234	-	NPLOC4	34.6
chr17	81559264	-	NPLOC4	90.23
chr17	81559308	-	NPLOC4	35.82
chr17	82484827	+	NARF	15.54
chr17_GL000258v2_alt	757563	+	ELSE	44.02
chr17_GL000258v2_alt	738044	+	ELSE	23.81
chr17_GL000258v2_alt	757742	+	ELSE	47.45
chr17_GL000258v2_alt	757255	+	ELSE	52.27
chr17_GL000258v2_alt	757435	+	ELSE	84
chr17_GL000258v2_alt	757948	+	ELSE	21.88
chr17_KI270857v1_alt	2173583	+	ELSE	17.86
chr17_KI270857v1_alt	2173587	+	ELSE	24.02
chr17_KI270907v1_alt	122919	+	ELSE	23.81
chr18	47597	-	TUBB8B	78.12
chr18	670773	+	TYMS	11.45
chr18	670776	+	TYMS	15.49
chr18	673313	+	TYMS	10.8
chr18	673482	+	TYMS	23.2
chr18	673483	+	TYMS	15.29
chr18	3246663	-	ELSE	92.68
chr18	3247801	+	MYL12A	23.46
chr18	3255914	+	MYL12A	34.18
chr18	3256065	+	MYL12A	26.49
chr18	3256077	+	MYL12A	59.18
chr18	3256182	+	MYL12A	12.03
chr18	3256184	+	MYL12A	15.12
chr18	3262133	+	MYL12B	64.81
chr18	3262137	+	MYL12B	34.7
chr18	3262140	+	MYL12B	12.19
chr18	3262156	+	MYL12B	11.48
chr18	3262167	+	MYL12B	15.37
chr18	3273049	+	MYL12B	11.87
chr18	3277806	+	MYL12B	20.47
chr18	3277813	+	MYL12B	11.7
chr18	3277933	+	MYL12B	13.75
chr18	3277942	+	MYL12B	45.3
chr18	3278005	+	MYL12B	17.37
chr18	3278143	+	MYL12B	14.55
chr18	3278144	+	MYL12B	14.01
chr18	3278146	+	MYL12B	12.6
chr18	7567834	+	PTPRM	29.55
chr18	11981478	+	IMPA2	32.04
chr18	11981545	+	IMPA2	14.42
chr18	11981759	+	IMPA2	20.77
chr18	11981762	+	IMPA2	21.55
chr18	12657824	-	SPIRE1	54.05
chr18	12678369	-	CEP76	40
chr18	12697287	-	CEP76	9.81
chr18	13139869	-	LOC646203	11.97
chr18	13665870	-	FAM210A	76.32
chr18	13666429	-	FAM210A	47
chr18	13666686	-	FAM210A	14.99
chr18	13681627	-	FAM210A	19.21
chr18	13681685	-	FAM210A	19.76
chr18	23136078	+	CABLES1	71.05
chr18	23136394	+	CABLES1	56
chr18	35264368	-	ZSCAN30	75
chr18	35978960	+	C18orf21	69.6
chr18	35979058	+	C18orf21	38.33
chr18	35990779	-	RPRD1A	10.75
chr18	35991124	-	RPRD1A	18.65
chr18	35991898	-	RPRD1A	11.28
chr18	35992115	-	RPRD1A	13.5
chr18	35992580	-	RPRD1A	17.56
chr18	35992769	-	RPRD1A	16.81
chr18	35993256	-	RPRD1A	39.94
chr18	46087011	-	ATP5F1A	13.73
chr18	46087015	-	ATP5F1A	12.79
chr18	46089944	-	ATP5F1A	11.83
chr18	46091712	-	ATP5F1A	14.37
chr18	46091713	-	ATP5F1A	12.4
chr18	46091715	-	ATP5F1A	16.18
chr18	46095050	-	ATP5F1A	32.4
chr18	46098281	-	ATP5F1A	16.15
chr18	46098285	-	ATP5F1A	28.57
chr18	57027145	+	WDR7	30.69
chr18	57027228	+	WDR7	57.75
chr18	57027624	+	WDR7	32.26
chr18	57549899	-	FECH	30.93
chr18	57549952	-	FECH	16.35
chr18	57550269	-	FECH	16.58
chr18	57550555	-	FECH	90.88
chr18	58723159	+	MALT1	9.86
chr18	58747540	+	MALT1	42.72
chr18	58747552	+	MALT1	51.26
chr18	58747631	+	MALT1	27.2
chr18	58747711	+	MALT1	87.27
chr18	58747983	+	MALT1	54.55
chr18	59139884	+	SEC11C	11.41
chr18	59140010	+	SEC11C	12.85
chr18	59140019	+	SEC11C	13.14
chr18	59140021	+	SEC11C	15.88
chr18	59140028	+	SEC11C	13.29
chr18	59152641	+	SEC11C	11.74
chr18	59152684	+	SEC11C	17.57
chr18	59158706	+	SEC11C	15.34
chr18	59158778	+	SEC11C	13.43
chr18	62523622	+	ZCCHC2	83.98
chr18	62523894	+	ZCCHC2	68.48
chr18	62524020	+	ZCCHC2	93.75
chr18	62524198	+	ZCCHC2	83.23
chr18	62524686	+	ELSE	95.56
chr18	62524904	+	ZCCHC2	89.05
chr18	62576575	+	ZCCHC2	52.46
chr18	63331392	-	KDSR	69.77
chr18	63331664	-	KDSR	25.19
chr18	63389510	-	VPS4B	30.77
chr18	70325483	+	SOCS6	54.7
chr18	70325897	+	SOCS6	83.1
chr18	70326126	+	SOCS6	100
chr18	73154918	-	LINC02864	41.25
chr18	73155867	-	LINC02864	20.24
chr18	73155889	-	LINC02864	16.95
chr18	75065456	+	ZNF407	22.6
chr18	79329274	+	ATP9B	14.25
chr18	79329276	+	ATP9B	17.87
chr18	2906405	+	ELSE	42.04
chr18	2906701	+	ELSE	89.41
chr18	2913448	+	EMILIN2	70.97
chr18	2913689	+	EMILIN2	33.33
chr18	2913927	+	EMILIN2	80.22
chr18	2913981	+	EMILIN2	83.47
chr18	2918994	-	LPIN2	30.52
chr18	2919303	-	LPIN2	23.79
chr18	2919386	-	LPIN2	16.87
chr18	2919689	-	LPIN2	28.46
chr18	2919742	-	LPIN2	49.32
chr18	2919862	-	LPIN2	92.25
chr18	2920085	-	LPIN2	56.4
chr18	2920189	-	LPIN2	21.52
chr18	2920218	-	LPIN2	20.14
chr18	2920312	-	LPIN2	47.93
chr18	4459323	+	ELOCP27	10.41
chr18	4459415	+	ELOCP27	10.43
chr18	4459417	+	ELOCP27	13.46
chr18	9102699	+	NDUFV2	17.56
chr18	9102731	+	NDUFV2	18.22
chr18	12211853	+	CCDC58P3	55.32
chr18	12706687	+	PSMG2	12.33
chr18	12712758	+	PSMG2	11.58
chr18	12712759	+	PSMG2	16.87
chr18	12720651	+	PSMG2	15.85
chr18	12720654	+	PSMG2	10.86
chr18	12739733	-	LINC01882	81.08
chr18	12749532	-	ELSE	55.74
chr18	12765380	-	ELSE	43.75
chr18	12785594	-	PTPN2	15.44
chr18	12785642	-	PTPN2	23.4
chr18	12785682	-	PTPN2	49.38
chr18	12794307	-	PTPN2	70.13
chr18	13543422	+	LOC102724615	50.8
chr18	22171328	+	GATA6	21.63
chr18	22171423	+	GATA6	89.37
chr18	23237166	+	CABLES1	31.43
chr18	23257262	+	CABLES1	33.82
chr18	23257382	+	CABLES1	28.16
chr18	23257678	+	CABLES1	62.92
chr18	23258066	+	CABLES1	27.27
chr18	23258522	+	CABLES1	34.05
chr18	23296265	-	TMEM241	32.58
chr18	23297735	-	TMEM241	19.26
chr18	23297889	-	TMEM241	92.11
chr18	26832103	-	LOC440489	14.86
chr18	32513737	+	WBP11P1	48.66
chr18	32514228	+	WBP11P1	12.96
chr18	32514230	+	WBP11P1	17.13
chr18	36109451	-	SLC39A6	12.41
chr18	36136361	+	ELP2	11.07
chr18	36146367	+	ELP2	9.52
chr18	36156555	+	ELP2	15.8
chr18	36174645	+	ELP2	77.11
chr18	36199867	+	MOCOS	23.83
chr18	36199910	+	MOCOS	45.83
chr18	36199955	+	MOCOS	43.02
chr18	36199997	+	MOCOS	47.65
chr18	48920258	-	SMAD7	33.14
chr18	48920504	-	SMAD7	31.63
chr18	48920765	-	SMAD7	20
chr18	48921275	-	SMAD7	37.46
chr18	48921324	-	SMAD7	33.43
chr18	48921356	-	SMAD7	82.17
chr18	48921482	-	SMAD7	63.03
chr18	48950027	-	SMAD7	73.49
chr18	48950064	-	SMAD7	20.25
chr18	48950415	-	SMAD7	63.4
chr18	48950451	-	SMAD7	52.1
chr18	48950602	-	SMAD7	17.66
chr18	50816237	+	ELSE	70.79
chr18	54686276	+	ELSE	100
chr18	54904357	-	CCDC68	75
chr18	56602878	-	TXNL1	14.12
chr18	56602951	-	TXNL1	48.3
chr18	56616252	-	TXNL1	15.62
chr18	56616258	-	TXNL1	14.97
chr18	56638592	-	TXNL1	18.14
chr18	59900076	+	PMAIP1	22.38
chr18	59903029	+	PMAIP1	70.14
chr18	59903119	+	PMAIP1	84.41
chr18	59903138	+	PMAIP1	10.54
chr18	59903209	+	PMAIP1	15.92
chr18	59903249	+	PMAIP1	40.09
chr18	62442147	+	ACTBP9	12.79
chr18	62442470	+	ACTBP9	27.67
chr18	62443134	+	ACTBP9	70.93
chr18	62443267	+	ACTBP9	22.01
chr18	62443285	+	ACTBP9	11.27
chr18	62443287	+	ACTBP9	17.42
chr18	62443290	+	ACTBP9	18
chr18	62443336	+	ACTBP9	38.46
chr18	70128404	-	RTTN	18.89
chr18	70196616	-	RTTN	36.84
chr18	80135742	+	ADNP2	39.33
chr18	80135820	+	ADNP2	46.04
chr18	80135895	+	ADNP2	86.52
chr18	80135964	+	ADNP2	58.73
chr18	80135984	+	ADNP2	93.44
chr18	80136441	+	ADNP2	28.11
chr18	80136637	+	ADNP2	51.7
chr18	80136649	+	ADNP2	55.05
chr18	80136827	+	ADNP2	26.77
chr18	80136986	+	ADNP2	34.02
chr18	80137121	+	ADNP2	93.26
chr18	80137310	+	ADNP2	27.49
chr18	80138069	+	ADNP2	28.09
chr18	80138635	+	ADNP2	100
chr18	80138956	+	ADNP2	26.89
chr18	80139024	+	ADNP2	42.63
chr18	80139125	+	ADNP2	47.15
chr18	80139161	+	ADNP2	91.34
chr18	80158482	-	PARD6G	57.38
chr18	9859833	+	RAB31	27.81
chr18	9860967	+	RAB31	13.16
chr18	9862133	+	RAB31	49.06
chr18	9862249	+	RAB31	24.44
chr18	10549089	+	NAPG	39.6
chr18	10550282	+	NAPG	81.4
chr18	10550345	+	NAPG	34.81
chr18	10552324	+	NAPG	44.59
chr18	11851442	+	CHMP1B	24.89
chr18	11852354	+	CHMP1B	17.04
chr18	11852401	+	CHMP1B	13.86
chr18	11852574	+	CHMP1B	80.89
chr18	11852642	+	CHMP1B	16.24
chr18	11852916	+	CHMP1B	36.62
chr18	11853027	+	CHMP1B	52.94
chr18	11853057	+	CHMP1B	35.45
chr18	11884473	-	MPPE1	76.69
chr18	11884512	-	MPPE1	16.37
chr18	11886935	-	MPPE1	15.32
chr18	21520759	+	GREB1L	34.84
chr18	21523202	+	GREB1L	32.26
chr18	22200902	+	GATA6	40.22
chr18	22200920	+	GATA6	22.83
chr18	22200925	+	GATA6	46.76
chr18	22201281	+	GATA6	17.03
chr18	22993278	+	RBBP8	50.57
chr18	23453287	+	RIOK3	60
chr18	23481353	+	RIOK3	45.23
chr18	23481368	+	RIOK3	25.7
chr18	23481487	+	RIOK3	21.79
chr18	23481551	+	RIOK3	16.91
chr18	23481622	+	RIOK3	42.55
chr18	23481746	+	RIOK3	14.12
chr18	23482059	+	RIOK3	13.64
chr18	31942724	-	TRAPPC8	47.73
chr18	31943045	-	TRAPPC8	25.68
chr18	31962553	+	PGDP1	18.96
chr18	35335306	-	ZNF24	13
chr18	35336001	-	ZNF24	37.5
chr18	35336035	-	ZNF24	13.87
chr18	35336244	-	ZNF24	18.18
chr18	35336308	-	ZNF24	29.5
chr18	35336891	-	ZNF24	18.9
chr18	35336954	-	ZNF24	84.8
chr18	35337026	-	ZNF24	39.06
chr18	35337039	-	ZNF24	95
chr18	35337129	-	ZNF24	97.06
chr18	35337340	-	ZNF24	28.66
chr18	35337383	-	ZNF24	36.93
chr18	35340323	-	ZNF24	29.69
chr18	36200129	+	MOCOS	83.33
chr18	36215544	+	MOCOS	24.8
chr18	36215640	+	MOCOS	58.82
chr18	36215664	+	MOCOS	50.5
chr18	36215702	+	MOCOS	17.75
chr18	36215808	+	MOCOS	16.85
chr18	36268537	+	MOCOS	21.23
chr18	36268838	+	MOCOS	39.5
chr18	36269632	+	MOCOS	45.37
chr18	36269740	+	MOCOS	37.4
chr18	36269964	+	MOCOS	83.82
chr18	46723189	+	RPS21P6	23.71
chr18	47112980	-	HDHD2	26.09
chr18	47155364	-	IER3IP1	19.84
chr18	47155953	-	IER3IP1	39.7
chr18	48862883	+	CTIF	75.68
chr18	49430396	-	DYM	15.07
chr18	49482306	-	C18orf32	84.09
chr18	49491770	-	RPL17	13.79
chr18	49491771	-	RPL17	13.5
chr18	49491776	-	RPL17	9.42
chr18	51845046	-	RPS8P3	25.74
chr18	54224363	-	MBD2	24.21
chr18	54224366	-	MBD2	20.25
chr18	55227580	-	TCF4	35.29
chr18	56718014	+	WDR7	18.18
chr18	56756727	+	WDR7	36.54
chr18	57731612	+	ELSE	80.49
chr18	57731668	+	ELSE	67.35
chr18	58323292	+	NEDD4L	17.93
chr18	58333924	+	ELSE	34.36
chr18	58342968	+	NEDD4L	14.36
chr18	58366227	+	NEDD4L	15.94
chr18	58373254	+	NEDD4L	11.34
chr18	58396221	+	NEDD4L	16.48
chr18	58396339	+	NEDD4L	89.09
chr18	58396476	+	NEDD4L	18.43
chr18	58396490	+	NEDD4L	15.01
chr18	58396512	+	NEDD4L	68.27
chr18	58397090	+	NEDD4L	61.22
chr18	58397182	+	NEDD4L	31.1
chr18	58397372	+	NEDD4L	24.63
chr18	58397652	+	NEDD4L	28.4
chr18	62227384	+	RELCH	12.5
chr18	67032567	+	ELSE	58.44
chr18	203157	+	USP14	10.62
chr18	203162	+	USP14	18.79
chr18	210440	+	USP14	13.99
chr18	211211	+	USP14	13.61
chr18	211266	+	USP14	16.53
chr18	211278	+	USP14	33.33
chr18	211507	+	USP14	75.95
chr18	211772	+	USP14	17.2
chr18	212007	+	USP14	16.57
chr18	226816	-	THOC1	26.32
chr18	226822	-	THOC1	15.75
chr18	3013137	-	LPIN2	21.54
chr18	3456402	+	TGIF1	16.77
chr18	3457513	+	TGIF1	49.19
chr18	3457656	+	TGIF1	88.06
chr18	3457846	+	TGIF1	23.07
chr18	3457858	+	TGIF1	61.43
chr18	3458004	+	TGIF1	34.94
chr18	3458047	+	TGIF1	32.82
chr18	3458247	+	TGIF1	38.13
chr18	8609869	+	RAB12	17.48
chr18	8638226	+	RAB12	20.41
chr18	8638312	+	RAB12	28.3
chr18	8638341	+	RAB12	12.37
chr18	9914291	+	VAPA	11.81
chr18	9954184	+	VAPA	14.8
chr18	9954388	+	VAPA	25.7
chr18	9954404	+	VAPA	13.29
chr18	9954775	+	VAPA	15.31
chr18	11747013	+	ASNSP6	16.77
chr18	12308241	+	TUBB6	53.79
chr18	12325130	+	TUBB6	19.68
chr18	12325142	+	TUBB6	42.82
chr18	12325319	+	TUBB6	39.62
chr18	12325460	+	TUBB6	56.53
chr18	12325556	+	TUBB6	22.12
chr18	12325799	+	TUBB6	14.73
chr18	12326014	+	TUBB6	14.27
chr18	12326184	+	TUBB6	28.48
chr18	12326221	+	TUBB6	15.61
chr18	12326452	+	TUBB6	18.93
chr18	12326524	+	TUBB6	81.59
chr18	12329115	-	AFG3L2	49.86
chr18	12329229	-	AFG3L2	96.44
chr18	12329284	-	AFG3L2	51.13
chr18	12329381	-	AFG3L2	59.01
chr18	12329540	+	TUBB6	98.23
chr18	12329575	+	TUBB6	50.75
chr18	12329653	-	AFG3L2	77.11
chr18	12329730	-	AFG3L2	80.53
chr18	12351321	-	AFG3L2	14
chr18	12351323	-	AFG3L2	17.71
chr18	12358835	-	AFG3L2	13.31
chr18	12359968	-	AFG3L2	17.57
chr18	12359971	-	AFG3L2	24.49
chr18	12359987	-	AFG3L2	13.36
chr18	12367015	-	AFG3L2	15.84
chr18	12371664	-	AFG3L2	12.57
chr18	12377242	-	AFG3L2	25.23
chr18	22587003	+	RPS4XP18	13.89
chr18	22587004	+	RPS4XP18	18.22
chr18	23672243	-	RPS10P27	19.83
chr18	36786974	-	TPGS2	48.89
chr18	36796427	-	TPGS2	16.1
chr18	45851043	-	EPG5	30
chr18	45851494	-	EPG5	36.72
chr18	45852253	-	EPG5	36
chr18	45852397	-	EPG5	20
chr18	47841249	-	SMAD2	27.78
chr18	47841260	-	SMAD2	23.42
chr18	47841566	-	SMAD2	21.4
chr18	47841882	-	SMAD2	36.14
chr18	47841899	-	SMAD2	21.29
chr18	47845664	-	SMAD2	13.96
chr18	47853296	-	MTCO2P2	24.99
chr18	47896715	-	SMAD2	11.33
chr18	51174737	-	MEX3C	16.88
chr18	51175248	-	MEX3C	12.29
chr18	51175528	-	MEX3C	19.63
chr18	51175762	-	MEX3C	25.45
chr18	51176116	-	MEX3C	26.32
chr18	51176254	-	MEX3C	77.54
chr18	51176511	-	MEX3C	48.72
chr18	51176522	-	MEX3C	17.13
chr18	51176571	-	MEX3C	28.5
chr18	51176672	-	MEX3C	60.39
chr18	51176901	-	MEX3C	21.21
chr18	51176934	-	MEX3C	79.03
chr18	51177073	-	MEX3C	26.69
chr18	51177302	-	MEX3C	49.18
chr18	51177383	-	MEX3C	35.71
chr18	51177529	-	MEX3C	15.57
chr18	51196749	-	MEX3C	36.96
chr18	51197576	-	MEX3C	15.46
chr18	58221571	+	NEDD4L	33.16
chr18	58221626	+	NEDD4L	14.24
chr18	58221644	+	NEDD4L	19.57
chr18	59328018	-	LMAN1	20.03
chr18	59328093	-	LMAN1	13.47
chr18	59328094	-	LMAN1	16.3
chr18	59328224	-	LMAN1	13.8
chr18	59328228	-	LMAN1	16.79
chr18	59328251	-	LMAN1	16.15
chr18	59328422	-	LMAN1	59.6
chr18	59328754	-	LMAN1	10.47
chr18	59329694	-	LMAN1	11.54
chr18	59330333	-	LMAN1	10.87
chr18	59330490	-	LMAN1	10.08
chr18	59331039	-	LMAN1	14.36
chr18	59338613	-	LMAN1	14.69
chr18	59349123	-	LMAN1	11.15
chr18	59359254	-	LMAN1	26.09
chr18	62045699	-	PIGN	39.13
chr18	62045713	-	PIGN	44
chr18	74510922	+	CNDP2	23.79
chr18	74520064	+	CNDP2	30.86
chr18	74520190	+	CNDP2	31.19
chr18	74520200	+	CNDP2	29.78
chr18	74520204	+	CNDP2	32.55
chr18	74520408	+	CNDP2	48.67
chr18	74520416	+	CNDP2	13.43
chr18	74597274	-	LINC00909	85.92
chr18	79714812	+	CTDP1	97.54
chr18	79714818	+	CTDP1	35.4
chr18	79715268	+	CTDP1	48.94
chr18	79753843	+	CTDP1	29.41
chr18	79753895	+	CTDP1	90.35
chr18	79753995	+	CTDP1	15.73
chr18	79754280	+	CTDP1	48.91
chr18	79754465	+	CTDP1	26.4
chr18	722360	-	YES1	58.14
chr18	723887	-	YES1	27.3
chr18	724102	-	YES1	17.89
chr18	2802644	+	SMCHD1	46.1
chr18	9020276	+	RPS4XP19	16.18
chr18	12012332	+	IMPA2	32.43
chr18	12028387	+	ELSE	99.05
chr18	12028547	+	ELSE	42.28
chr18	12030426	+	IMPA2	13.25
chr18	12030433	+	IMPA2	64.98
chr18	12030458	+	IMPA2	33
chr18	12030715	+	IMPA2	13.54
chr18	12030772	+	IMPA2	12.85
chr18	12030804	+	IMPA2	13.21
chr18	12032073	+	ELSE	30.48
chr18	13056507	+	CEP192	90.18
chr18	13762491	+	RNMT	20.55
chr18	14361121	-	ELSE	54.84
chr18	14361291	-	LOC729774	55.26
chr18	14361360	-	LOC729774	66.81
chr18	14361401	-	LOC729774	44.86
chr18	14391205	-	ELSE	77.78
chr18	14391974	-	FEM1AP2	37.06
chr18	14392876	-	FEM1AP2	29.63
chr18	24132692	+	TTC39C	50
chr18	26017853	-	SS18	42.08
chr18	26018289	-	SS18	42.61
chr18	26600360	+	CIAPIN1P	11.11
chr18	26600430	+	CIAPIN1P	20.87
chr18	26600533	+	CIAPIN1P	47.23
chr18	26600649	+	CIAPIN1P	22.74
chr18	26600822	+	CIAPIN1P	68.82
chr18	26600890	+	CIAPIN1P	17.43
chr18	26601048	+	CIAPIN1P	29.79
chr18	26601231	+	CIAPIN1P	60.87
chr18	31545876	+	DSG2	88.7
chr18	31591877	+	TTR	93.35
chr18	31595161	+	TTR	16.91
chr18	31595164	+	TTR	16.71
chr18	31598646	+	TTR	16.19
chr18	31598679	+	TTR	12.14
chr18	31598704	+	TTR	13.21
chr18	31598788	+	TTR	15.21
chr18	31598792	+	TTR	19.93
chr18	31598794	+	TTR	10.94
chr18	44040096	+	IBTKP1	19.57
chr18	46174195	+	C18orf25	19.34
chr18	49257020	-	DYM	13.91
chr18	49783781	-	ACAA2	13.94
chr18	50268958	-	MBD1	32.47
chr18	50269266	-	MBD1	73.68
chr18	50269762	-	MBD1	48.78
chr18	50271439	-	MBD1	34.74
chr18	50271455	-	MBD1	40.38
chr18	50271483	-	MBD1	22.09
chr18	50282447	-	CXXC1	83.67
chr18	50286593	-	CXXC1	16.24
chr18	50287692	-	CXXC1	37.65
chr18	54407042	-	SNRPGP2	11.34
chr18	57435712	+	ONECUT2	76.19
chr18	57436815	+	ONECUT2	96.52
chr18	57436856	+	ONECUT2	32.2
chr18	57457462	+	ELSE	45.78
chr18	57457535	+	ELSE	39.57
chr18	57487016	+	ONECUT2	89.93
chr18	58449444	+	LOC107985182	25
chr18	58449502	+	LOC107985182	51.26
chr18	58450150	+	LOC107985182	82.86
chr18	58918496	+	ZNF532	38.46
chr18	58985938	+	ZNF532	46.3
chr18	59824309	+	LOC390860	12.11
chr18	59825215	+	LOC390860	15.93
chr18	59825216	+	LOC390860	11.94
chr18	59899996	+	PMAIP1	85.76
chr18	74390011	-	FAUP1	17.65
chr18	74390039	-	FAUP1	10.8
chr18	76441892	-	ZNF516	24.63
chr18	76442012	-	ZNF516	73.72
chr18	76442390	-	ZNF516	25.43
chr18	76442492	-	ZNF516	24.47
chr18	76442720	-	ZNF516	23.86
chr18	76496723	+	C18orf65	94.12
chr18	120861	+	ROCK1P1	21.46
chr18	121228	+	ROCK1P1	49.18
chr18	121773	+	ROCK1P1	58.54
chr18	121790	+	ROCK1P1	38.46
chr18	158588	+	USP14	20.16
chr18	158591	+	USP14	13.09
chr18	2034501	-	LOC105371956	45.24
chr18	2034867	-	LOC105371956	100
chr18	2567348	-	METTL4	15.84
chr18	5238294	+	LINC00667	81.86
chr18	5238354	+	LINC00667	74.27
chr18	5238382	+	LINC00667	38.91
chr18	5238495	+	LINC00667	48.31
chr18	5238634	+	LINC00667	95.76
chr18	5244507	+	LINC00667	96.55
chr18	9517201	+	RALBP1	46.37
chr18	9522383	+	RALBP1	55.81
chr18	9522433	+	RALBP1	40.87
chr18	9522452	+	RALBP1	38.24
chr18	9536027	+	RALBP1	18.37
chr18	9536057	+	RALBP1	78.84
chr18	9536126	+	RALBP1	56.85
chr18	9536451	+	RALBP1	26.02
chr18	9537476	+	RALBP1	13.36
chr18	9537861	+	RALBP1	44.44
chr18	9546964	-	PPP4R1	15.71
chr18	9547259	-	PPP4R1	22.69
chr18	9547267	-	PPP4R1	15.79
chr18	9547324	-	PPP4R1	91.14
chr18	9547453	-	PPP4R1	65.31
chr18	9547717	-	PPP4R1	22.54
chr18	9547883	-	PPP4R1	25
chr18	9557314	-	PPP4R1	12.07
chr18	9559545	-	PPP4R1	13.59
chr18	9570505	-	PPP4R1	27.02
chr18	9570522	-	PPP4R1	72.37
chr18	12102133	-	SDHDP1	27.46
chr18	12431646	+	PRELID3A	27.54
chr18	12446825	-	SPIRE1	55.56
chr18	12449218	-	SPIRE1	92.31
chr18	12449655	-	SPIRE1	83.11
chr18	12913383	+	EIF4A2P1	12.37
chr18	12913611	+	EIF4A2P1	10.69
chr18	12955560	+	SEH1L	16.12
chr18	12955561	+	SEH1L	17.3
chr18	12971172	+	SEH1L	15.27
chr18	12984052	+	SEH1L	41.19
chr18	12984189	+	SEH1L	15.32
chr18	12985449	+	SEH1L	18.26
chr18	12985461	+	SEH1L	27.64
chr18	12985497	+	SEH1L	24.07
chr18	12985672	+	SEH1L	31.48
chr18	12985923	+	SEH1L	18.71
chr18	12986533	+	SEH1L	17.19
chr18	12986535	+	SEH1L	13.21
chr18	12987394	+	SEH1L	14.16
chr18	21629233	+	SNRPD1	12.94
chr18	21651121	-	ABHD3	20.41
chr18	21651600	-	ABHD3	89.99
chr18	21651606	-	ABHD3	39.94
chr18	21651749	-	ABHD3	23.05
chr18	21656884	-	ABHD3	13.8
chr18	23520290	+	RMC1	16.37
chr18	23524467	+	RMC1	21.58
chr18	23531874	-	NPC1	35.61
chr18	23531899	-	NPC1	20.3
chr18	23532035	-	NPC1	19.49
chr18	23532054	-	NPC1	31.44
chr18	23536827	-	NPC1	9.55
chr18	23539898	-	NPC1	9.82
chr18	23541307	-	NPC1	12.91
chr18	23544487	-	NPC1	11.15
chr18	23544493	-	NPC1	13.33
chr18	23554878	-	NPC1	35.52
chr18	27951376	-	CDH2	27.76
chr18	27952226	-	CDH2	69.53
chr18	27952298	-	CDH2	28.23
chr18	27952316	-	CDH2	12.22
chr18	27990127	-	CDH2	22.2
chr18	31830825	-	TRAPPC8	35.29
chr18	31830853	-	TRAPPC8	76.47
chr18	35140389	+	MAPRE2	26.55
chr18	35140410	+	MAPRE2	28.18
chr18	35140432	+	MAPRE2	43.58
chr18	35140556	+	MAPRE2	22.83
chr18	35140665	+	MAPRE2	14.48
chr18	46215988	+	C18orf25	47.62
chr18	46216143	+	C18orf25	73.21
chr18	46216521	+	C18orf25	31.66
chr18	46263026	+	C18orf25	87.33
chr18	46266721	+	C18orf25	73.17
chr18	49378617	-	DYM	14.92
chr18	49813518	-	ACAA2	11.45
chr18	49826523	-	MYO5B	87.5
chr18	54154895	-	MBD2	23.75
chr18	58045125	+	NEDD4L	18.44
chr18	58045157	+	NEDD4L	67.81
chr18	58045280	+	NEDD4L	27.81
chr18	58045287	+	NEDD4L	33.85
chr18	58045342	+	NEDD4L	47.06
chr18	60150301	+	RPS3AP49	13.97
chr18	60150388	+	RPS3AP49	21.57
chr18	62716648	+	PHLPP1	88.81
chr18	62716774	+	PHLPP1	53.66
chr18	74148644	+	TIMM21	37
chr18	74148676	+	TIMM21	14.42
chr18	74148807	+	TIMM21	12.98
chr18	74148818	+	TIMM21	17.3
chr18	74148917	+	TIMM21	27.78
chr18	74155402	+	TIMM21	18.92
chr18	74158442	+	TIMM21	31.43
chr18	74158514	+	TIMM21	50
chr18	74158632	+	TIMM21	38.78
chr18	74158686	+	TIMM21	34.02
chr18	75201552	-	ZADH2	93.89
chr18	75201633	-	ZADH2	54.81
chr18	75201789	-	ZADH2	62.92
chr18	75201812	-	ZADH2	18.09
chr18	75201943	-	ZADH2	33.96
chr18	32130014	+	RNF138	35.48
chr18	32130448	+	RNF138	13.08
chr18	46812310	-	PIAS2	48.19
chr18	49043972	-	DYM	23.08
chr18	49044031	-	DYM	14.92
chr18	49044086	-	DYM	21.52
chr18	49650666	+	LOC112268210	53.12
chr18	49650917	+	SMUG1P1	50.91
chr18	50392259	+	SKA1	35.56
chr18	50393580	+	SKA1	23.91
chr18	57600687	-	NARS1	13.59
chr18	57600935	-	NARS1	21.03
chr18	57600937	-	NARS1	18.56
chr18	57601060	-	NARS1	10.71
chr18	57601199	-	NARS1	17.93
chr18	57601402	-	NARS1	17.07
chr18	57601516	-	NARS1	32.78
chr18	57601720	-	NARS1	12.8
chr18	57601736	-	NARS1	15.67
chr18	57605892	-	NARS1	14.78
chr18	57620608	-	NARS1	20.51
chr18	57620627	-	NARS1	9.66
chr18	57648422	-	ATP8B1	83.33
chr18	57648431	-	ATP8B1	96.08
chr18	57648495	-	ATP8B1	33.33
chr18	70004007	-	RTTN	75.95
chr18	74253330	-	CYB5A	20.37
chr18	74253425	-	CYB5A	76.83
chr18	74253588	-	CYB5A	14.83
chr18	74291868	-	CYB5A	11.57
chr18	74291870	-	CYB5A	17.02
chr18	77013578	-	MBP	40.52
chr18	77016547	-	MBP	76.8
chr18	77016654	-	MBP	99.1
chr18	79902477	-	SLC66A2	59.27
chr18	79902502	-	SLC66A2	26.7
chr18	79902542	-	SLC66A2	10.18
chr18	79902621	-	SLC66A2	12.97
chr18	79902800	-	SLC66A2	13.98
chr18	79902866	-	SLC66A2	15
chr18	79903071	-	SLC66A2	46.21
chr18	79903232	-	SLC66A2	31.78
chr18	79903258	-	SLC66A2	37.76
chr18	79903399	-	SLC66A2	45.73
chr18	79903429	-	SLC66A2	58.65
chr18	79903518	-	SLC66A2	94
chr18	79903609	-	SLC66A2	29.88
chr18	79903631	-	SLC66A2	73.47
chr18	79903775	-	SLC66A2	18.39
chr18	79903797	-	SLC66A2	22.41
chr18	79904070	-	SLC66A2	28.76
chr18	79950907	-	SLC66A2	28.69
chr18	79964645	+	HSBP1L1	45.78
chr18	79973485	-	TXNL4A	12.16
chr18	79973633	-	TXNL4A	15.36
chr18	79973710	-	TXNL4A	64.79
chr18	79973828	-	TXNL4A	14.9
chr18	79988563	-	TXNL4A	11.78
chr18	21702457	-	ABHD3	42.34
chr18	21779584	+	MIB1	12.15
chr18	24019990	+	TTC39C	76.32
chr18	24019999	+	TTC39C	85.22
chr18	24020180	+	TTC39C	50.94
chr18	24080648	+	TTC39C	37.5
chr18	24080766	+	TTC39C	80.25
chr18	26546875	-	KCTD1	92.7
chr18	34806279	+	DTNA	13.6
chr18	34806283	+	DTNA	11.27
chr18	34879598	+	DTNA	37.78
chr18	34890794	+	DTNA	19.35
chr18	35709706	+	GALNT1	69.83
chr18	35710090	+	GALNT1	95.53
chr18	35710184	+	GALNT1	39.13
chr18	35710403	+	GALNT1	13.58
chr18	35711307	+	GALNT1	48.55
chr18	49565492	+	LIPG	17.39
chr18	49575556	+	LIPG	15.74
chr18	49590826	+	LIPG	53.95
chr18	49590856	+	LIPG	22.73
chr18	49590962	+	LIPG	41.41
chr18	49591180	+	LIPG	73.79
chr18	49592063	+	LIPG	75.91
chr18	51030284	+	SMAD4	10.95
chr18	51048760	+	SMAD4	31.84
chr18	51065479	+	SMAD4	12.87
chr18	51065541	+	SMAD4	12.9
chr18	51076745	+	SMAD4	14.66
chr18	51078623	+	SMAD4	35.43
chr18	51078658	+	SMAD4	32.47
chr18	51079940	+	SMAD4	31.58
chr18	57147714	+	BOD1L2	14.57
chr18	57147913	+	BOD1L2	15.82
chr18	57147989	+	BOD1L2	23.9
chr18	62187579	+	RELCH	46.72
chr18	62978557	+	PHLPP1	79.77
chr18	62978635	+	PHLPP1	62.5
chr18	62978794	+	PHLPP1	34.15
chr18	62978920	+	PHLPP1	27.42
chr18	62979537	+	PHLPP1	31.03
chr18	62980282	+	PHLPP1	18.24
chr18	63986986	+	SERPINB8	26.62
chr18	63987046	+	SERPINB8	73.53
chr18	63987241	+	SERPINB8	19.01
chr18	76360527	-	ZNF516	34.72
chr18	76360955	-	ZNF516	35.97
chr18	76361431	-	ZNF516	22.54
chr18	76361702	-	ZNF516	38.92
chr18	76361810	-	ZNF516	77.19
chr18	76362335	-	ZNF516	53.01
chr18	76379080	-	ZNF516	91.15
chr18	76379731	-	ZNF516	21.37
chr18	76379809	-	ZNF516	18.56
chr18	80045989	+	RBFA	32.34
chr18	80046040	+	RBFA	44.39
chr18	80046079	+	RBFA	47.85
chr18	80046339	+	RBFA	64.06
chr18	80077720	+	SLC25A6P4	29.09
chr18	21704774	-	ABHD3	78.05
chr18	21711613	-	ELSE	75.68
chr18	21740978	+	MIB1	63.35
chr18	21779591	+	MIB1	12.9
chr18	21779627	+	MIB1	10.76
chr18	35290333	+	ZNF271P	20.54
chr18	36026993	-	RPRD1A	16.99
chr18	50269020	-	MBD1	28.12
chr18	50269446	-	MBD1	51.28
chr18	50269712	-	MBD1	11.98
chr18	55224231	-	TCF4	76.47
chr18	55254578	-	TCF4	12.21
chr18	57148152	+	BOD1L2	30.77
chr18	57148163	+	BOD1L2	92.94
chr18	57148227	+	BOD1L2	48.96
chr18	58396251	+	NEDD4L	30.95
chr18	58396581	+	NEDD4L	22.22
chr18	68676800	-	TMX3	26.67
chr18	74500008	+	CNDP2	12.38
chr18	74513571	+	CNDP2	17.24
chr18	74520426	+	CNDP2	13.98
chr18	77016343	-	MBP	41.3
chr18	77016355	-	MBP	80.95
chr18	77016371	-	MBP	22.94
chr18	121187	+	ROCK1P1	21.82
chr18	121197	+	ROCK1P1	20.29
chr18	196739	+	USP14	11.38
chr18	3255787	+	MYL12A	19.03
chr18	3255806	+	MYL12A	14.07
chr18	3255809	+	MYL12A	22.07
chr18	3255851	+	MYL12A	20.64
chr18	9399484	+	TWSG1	35.9
chr18	9956622	+	VAPA	13.99
chr18	12446997	-	SPIRE1	30.19
chr18	12449072	-	SPIRE1	81.63
chr18	12449584	-	SPIRE1	94.01
chr18	23481870	+	RIOK3	9.66
chr18	23481871	+	RIOK3	13.46
chr18	27952070	-	CDH2	13.13
chr18	27985669	-	CDH2	22.58
chr18	56611017	-	TXNL1	10.55
chr18	56696377	+	WDR7	27.47
chr18	62244816	+	RELCH	11.84
chr18	79902796	-	SLC66A2	10.91
chr18	79968137	+	HSBP1L1	27.07
chr18	79972192	-	TXNL4A	17.45
chr18	79988590	-	ELSE	41.86
chr18	2775807	+	SMCHD1	17.95
chr18	7135544	+	SLC25A51P2	58.23
chr18	12211442	+	CCDC58P3	15.2
chr18	12801982	-	PTPN2	17.65
chr18	21522809	+	GREB1L	20.9
chr18	24451019	+	IMPACT	23.61
chr18	24451134	+	IMPACT	18.4
chr18	31830594	-	TRAPPC8	80
chr18	31857720	-	TRAPPC8	33.71
chr18	35710315	+	GALNT1	27.03
chr18	36796195	-	TPGS2	10.65
chr18	36796271	-	TPGS2	12.61
chr18	46084165	-	ATP5F1A	24.29
chr18	46089925	-	ATP5F1A	19.25
chr18	54903704	-	CCDC68	38.71
chr18	54904048	-	CCDC68	45.65
chr18	58918655	+	ZNF532	39.08
chr18	58920155	+	ZNF532	82.5
chr18	59902693	+	PMAIP1	31.11
chr18	59902958	+	PMAIP1	81.91
chr18	59903207	+	PMAIP1	13.31
chr18	62187607	+	RELCH	17.3
chr18	62978914	+	PHLPP1	29.79
chr18	62979202	+	PHLPP1	44.44
chr18	62979505	+	PHLPP1	32.61
chr18	10855415	-	PIEZO2	47.37
chr18	12699109	-	CEP76	10.14
chr18	13666040	-	FAM210A	15.07
chr18	13666362	-	FAM210A	14.56
chr18	13681919	-	FAM210A	47.86
chr18	21623920	+	SNRPD1	13.55
chr18	21629235	+	SNRPD1	12.66
chr18	21651492	-	ABHD3	14.29
chr18	34888399	+	DTNA
chr18	48921508	-	SMAD7	24.61
chr18	48950119	-	SMAD7	85.71
chr18	57600931	-	NARS1	15.54
chr18	57601056	-	NARS1	14.7
chr18	57605888	-	NARS1	19.23
chr18	57620613	-	NARS1	15.35
chr18	70324973	+	SOCS6	56.92
chr18	74291983	-	ELSE	28.57
chr18	723283	-	YES1	12.18
chr18	724152	-	YES1	18.95
chr18	2539071	-	METTL4	69.23
chr18	9400454	+	TWSG1	26.51
chr18	12325051	+	TUBB6	96.25
chr18	12325283	+	TUBB6	25.09
chr18	12325763	+	TUBB6	12.21
chr18	12325769	+	TUBB6	23.43
chr18	12359984	-	AFG3L2	13.33
chr18	22171476	+	GATA6	91.26
chr18	23297685	-	TMEM241	16.75
chr18	26170876	-	DHFRP1	22.11
chr18	35140494	+	MAPRE2	84.73
chr18	35141297	+	MAPRE2	12.37
chr18	46216074	+	C18orf25	50
chr18	46263144	+	C18orf25	24.24
chr18	49591149	+	LIPG	39.44
chr18	49591515	+	LIPG	17.02
chr18	49592148	+	LIPG	58.33
chr18	51078338	+	SMAD4	13.5
chr18	51078510	+	SMAD4	83.88
chr18	59140018	+	SEC11C	11.61
chr18	59140025	+	SEC11C	11.93
chr18	59140034	+	SEC11C	23.76
chr18	59152685	+	SEC11C	20
chr18	59158782	+	SEC11C	11.59
chr18	59168857	+	LOC100286992	27.45
chr18	74390008	-	FAUP1	24.14
chr18	76442258	-	ZNF516	25.68
chr18	3457706	+	TGIF1	44.35
chr18	9536780	+	RALBP1	37.89
chr18	9536897	+	RALBP1	53.45
chr18	9547022	-	PPP4R1	12.83
chr18	9547503	-	PPP4R1	39.32
chr18	9547513	-	PPP4R1	66.78
chr18	14361339	-	LOC729774	28.47
chr18	21111134	-	ROCK1	56.14
chr18	21864672	+	MIB1	16.36
chr18	21868852	+	MIB1	17.65
chr18	26017374	-	SS18	29.2
chr18	26017882	-	SS18	21.67
chr18	26018163	-	SS18	71.51
chr18	26018241	-	SS18	24.86
chr18	26018347	-	SS18	34.09
chr18	31545796	+	DSG2	37
chr18	31598796	+	TTR	16.63
chr18	35991764	-	RPRD1A	15.84
chr18	35993123	-	RPRD1A	80.95
chr18	35993227	-	RPRD1A	13.39
chr18	46811790	-	PIAS2	37.74
chr18	57478769	+	ONECUT2	53.7
chr18	57479548	+	ONECUT2	41.54
chr18	57483219	+	ONECUT2	44.94
chr18	57486242	+	ONECUT2	50
chr18	59825212	+	LOC390860	10.69
chr18	59825224	+	LOC390860	19.3
chr18	62523783	+	ZCCHC2	63.12
chr18	62523831	+	ZCCHC2	48.25
chr18	62524125	+	ZCCHC2	35.53
chr18	62525005	+	ZCCHC2	27.13
chr18	62525057	+	ZCCHC2	15.3
chr18	62550420	+	ZCCHC2	25.93
chr18	62575313	+	ZCCHC2	87.88
chr18	62575330	+	ZCCHC2	100
chr18	62577476	+	ZCCHC2	35.05
chr18	75200199	-	ZADH2	51.47
chr18	80158407	-	PARD6G	67.19
chr18	662298	+	TYMS	13.22
chr18	2913874	+	EMILIN2	20.19
chr18	2917374	-	LPIN2	20
chr18	3977966	-	GAPDHP66	12.2
chr18	4459321	+	ELOCP27	12.38
chr18	4459419	+	ELOCP27	11.91
chr18	9134307	+	NDUFV2	13.13
chr18	10550112	+	NAPG	19.81
chr18	10550564	+	NAPG	37.22
chr18	12076189	-	LOC100996333	16.5
chr18	13049268	+	CEP192	91.03
chr18	13056056	+	CEP192	50
chr18	13056078	+	CEP192	45.35
chr18	13760032	+	RNMT	23.08
chr18	13760106	+	RNMT	18.29
chr18	13760149	+	RNMT	86.49
chr18	13763302	+	RNMT	19.8
chr18	35306108	+	ZNF271P	40.54
chr18	35306227	+	ZNF271P	86.67
chr18	35332407	-	ZNF24	94.59
chr18	35332476	-	ZNF24	88.46
chr18	35337565	-	ZNF24	38.69
chr18	35340426	-	ZNF24	98.45
chr18	35340503	-	ZNF24	11.68
chr18	47107547	-	HDHD2	14.42
chr18	47176362	-	IER3IP1	38.24
chr18	51175239	-	MEX3C	12.81
chr18	51175841	-	MEX3C	10.47
chr18	51175950	-	MEX3C	30.91
chr18	51176009	-	MEX3C	16.67
chr18	51176581	-	MEX3C	12.81
chr18	51196754	-	MEX3C	16.63
chr18	59328092	-	LMAN1	12.26
chr18	59328584	-	LMAN1	13.13
chr18	59329100	-	LMAN1	12.96
chr18	59330034	-	LMAN1	14.04
chr18	59330488	-	LMAN1	13.99
chr18	59330489	-	LMAN1	10.92
chr18	59331035	-	LMAN1	12.68
chr18	59338833	-	LMAN1	11.37
chr18	59353232	-	LMAN1	12.02
chr18	76360457	-	ZNF516	18.55
chr18	76362204	-	ZNF516	34.43
chr18	79336677	+	ATP9B	25
chr18	79378038	+	ATP9B	16.49
chr18	203159	+	USP14	20.2
chr18	211265	+	USP14	10.26
chr18	211725	+	USP14	16.6
chr18	214645	-	THOC1	20.88
chr18	214692	-	THOC1	35.94
chr18	5002743	-	PPIAP14	14.29
chr18	11881174	+	GNAL	89.09
chr18	11881497	+	GNAL	79.17
chr18	12706686	+	PSMG2	12.2
chr18	12794058	-	PTPN2	25.53
chr18	12794115	-	PTPN2	84.62
chr18	12794237	-	PTPN2	21.71
chr18	14054795	+	LOC100128776	20.21
chr18	23531994	-	NPC1	78.21
chr18	36109404	-	SLC39A6	14.29
chr18	36141191	+	ELP2	11.26
chr18	36142312	+	ELP2
chr18	36156558	+	ELP2	12.04
chr18	36174882	+	ELP2	38.24
chr18	45850851	-	EPG5	55.91
chr18	58748019	+	MALT1	38.6
chr19	305646	-	MIER2	29.77
chr19	305673	-	MIER2	72.32
chr19	306653	-	MIER2	64.35
chr19	306658	-	MIER2	27.08
chr19	307205	-	MIER2	50.61
chr19	311870	-	MIER2	25.74
chr19	1009669	-	TMEM259	21.47
chr19	1009741	-	TMEM259	19.33
chr19	1009841	-	TMEM259	40.96
chr19	1010254	-	TMEM259	90.14
chr19	1010564	-	TMEM259	38.86
chr19	1010603	-	TMEM259	13.96
chr19	1011437	-	TMEM259	15.88
chr19	1011443	-	TMEM259	15.39
chr19	1012077	-	TMEM259	15.73
chr19	1014437	-	TMEM259	14.38
chr19	1014443	-	TMEM259	15.68
chr19	1021000	-	TMEM259	13.79
chr19	1021032	-	TMEM259	51.5
chr19	1037788	+	CNN2	15.7
chr19	1038421	+	CNN2	16.78
chr19	1038932	+	CNN2	10.7
chr19	1067415	+	ARHGAP45	29.41
chr19	1083265	+	ARHGAP45	13.76
chr19	1083271	+	ARHGAP45	13.82
chr19	1085687	+	ARHGAP45	20.81
chr19	1085965	+	ARHGAP45	75.63
chr19	1086024	+	ARHGAP45	61.03
chr19	1086130	+	ARHGAP45	91.59
chr19	1086200	+	ARHGAP45	90.28
chr19	1086403	+	ARHGAP45	76.44
chr19	1086501	+	ARHGAP45	50.64
chr19	1086881	-	POLR2E	57.71
chr19	1086893	-	POLR2E	17.23
chr19	1087679	-	POLR2E	27.95
chr19	1087724	-	POLR2E	70.14
chr19	1087918	-	POLR2E	31.06
chr19	1088202	-	POLR2E	12.03
chr19	1088618	-	POLR2E	26.15
chr19	1090114	-	POLR2E	11.56
chr19	1095375	-	POLR2E	42.94
chr19	2425968	+	TMPRSS9	64.8
chr19	2426643	-	TIMM13	83.7
chr19	2426656	-	TIMM13	20.66
chr19	2426772	-	TIMM13	20.88
chr19	2426874	-	TIMM13	18.27
chr19	2427460	-	TIMM13	11.03
chr19	2427586	-	TIMM13	13.37
chr19	2428412	-	LMNB2	64.19
chr19	2429250	-	LMNB2	38.77
chr19	2430242	-	LMNB2	27.69
chr19	2430280	-	LMNB2	28
chr19	2430287	-	LMNB2	26.75
chr19	2430415	-	LMNB2	22.01
chr19	2430424	-	LMNB2	63.19
chr19	2430643	-	LMNB2	28.72
chr19	2430706	-	LMNB2	46.43
chr19	2430791	-	LMNB2	32.09
chr19	2430800	-	LMNB2	66.21
chr19	2430862	-	LMNB2	35.96
chr19	2476127	+	GADD45B	92.45
chr19	2476189	+	GADD45B	69.24
chr19	2476250	+	GADD45B	12.29
chr19	2476318	+	GADD45B	29.39
chr19	2478229	+	GADD45B	12.76
chr19	3463560	+	NFIC	94.58
chr19	3463880	+	NFIC	43.03
chr19	3465038	+	NFIC	64.67
chr19	3490978	-	DOHH	20.61
chr19	3491461	-	DOHH	93.45
chr19	3491613	-	DOHH	14.76
chr19	3491759	-	DOHH	14
chr19	4033496	+	PIAS4	26.17
chr19	4037893	+	PIAS4	20.74
chr19	4037955	+	PIAS4	20.55
chr19	4038032	+	PIAS4	91
chr19	4054184	-	ZBTB7A	90.78
chr19	4054580	-	ZBTB7A	86.61
chr19	4055024	-	ZBTB7A	23.59
chr19	4090522	-	MAP2K2	19.59
chr19	4094794	-	MAP2K2	28.47
chr19	4097295	-	MAP2K2	14.21
chr19	4099374	-	MAP2K2	16.44
chr19	5587206	-	SAFB2	16.99
chr19	5587342	-	SAFB2	25.19
chr19	5587375	-	SAFB2	21.37
chr19	6413485	-	KHSRP	39.44
chr19	6413870	-	KHSRP	14.29
chr19	6413874	-	KHSRP	11.73
chr19	6414145	-	KHSRP	12.28
chr19	6414454	-	KHSRP	22.92
chr19	6414621	-	KHSRP	70.39
chr19	6414653	-	KHSRP	93.71
chr19	6415219	-	KHSRP	17.1
chr19	6416503	-	KHSRP	12.95
chr19	6417792	-	KHSRP	13.1
chr19	6417794	-	KHSRP	16.09
chr19	6424694	-	KHSRP	17.28
chr19	6424811	-	KHSRP	42.51
chr19	6440171	-	SLC25A23	39.56
chr19	6441168	-	SLC25A23	48.94
chr19	6441237	-	SLC25A23	12.12
chr19	6441550	-	SLC25A23	74.7
chr19	6466566	+	CRB3	13.95
chr19	6466874	+	CRB3	14.52
chr19	6466985	+	CRB3	56.79
chr19	6467062	+	CRB3	23.61
chr19	6467141	+	CRB3	58.37
chr19	6495288	-	TUBB4A	59.96
chr19	6496116	-	TUBB4A	16.03
chr19	8809903	-	ZNF558	76.62
chr19	9156696	+	ZNF317	17.72
chr19	9157299	+	ZNF317	23.14
chr19	9160178	+	ZNF317	48.42
chr19	9160510	+	ZNF317	40.23
chr19	9161451	+	ZNF317	29.45
chr19	9161697	+	ZNF317	83.97
chr19	9161758	+	ZNF317	77.85
chr19	9162082	+	ZNF317	35.86
chr19	9162166	+	ZNF317	94.57
chr19	9162410	+	ZNF317	92.05
chr19	9162777	+	ZNF317	64
chr19	9162815	+	ZNF317	30.12
chr19	9162823	+	ZNF317	20.07
chr19	9162867	+	ZNF317	42.04
chr19	9163291	+	ZNF317	51.46
chr19	10092491	+	SHFL	70.89
chr19	10092589	-	ANGPTL6	75.95
chr19	10643532	+	SLC44A2	38.1
chr19	10643602	+	SLC44A2	81
chr19	10643885	+	SLC44A2	80.74
chr19	10654346	+	ILF3	11.36
chr19	10654472	+	ILF3	13.88
chr19	10682576	+	ILF3	12.09
chr19	10682580	+	ILF3	12.64
chr19	10683257	+	ILF3	11.33
chr19	10683261	+	ILF3	12.55
chr19	10684419	+	ILF3	16.58
chr19	10684431	+	ILF3	22.25
chr19	10684602	+	ILF3	32.14
chr19	10684892	+	ILF3	19.53
chr19	10684992	+	ILF3	26.03
chr19	10685264	+	ILF3	15.67
chr19	10685321	+	ILF3	15.07
chr19	10685651	+	ILF3	10.42
chr19	10687649	+	ILF3	18.62
chr19	10687694	+	ILF3	11.7
chr19	10689503	+	ILF3	85.54
chr19	10689674	+	ILF3	13.63
chr19	10690521	+	ILF3	13.08
chr19	10690540	+	ILF3	14.02
chr19	10690698	+	ILF3	85.34
chr19	10690719	+	ILF3	26.94
chr19	10691069	+	ILF3	86.06
chr19	10691097	+	ILF3	38.46
chr19	10691587	+	ILF3	12.23
chr19	10691787	+	ILF3	92.56
chr19	10692049	+	ILF3	11.99
chr19	10692188	+	ILF3	87.96
chr19	10692207	+	ILF3	23.99
chr19	10692302	+	ILF3	74.95
chr19	11217344	-	DOCK6
chr19	12081100	+	ZNF844	44.38
chr19	12526372	-	ZNF564	87.88
chr19	12559732	+	PGK1P2	21.05
chr19	12560355	+	PGK1P2	15.5
chr19	13104991	-	TRMT1	10.95
chr19	13109957	-	TRMT1	14.55
chr19	13116736	-	TRMT1	31.36
chr19	13135273	+	NACC1	14.26
chr19	13135293	+	NACC1	26.41
chr19	13135377	+	NACC1	55.57
chr19	13135536	+	NACC1	15.5
chr19	13135767	+	NACC1	73.35
chr19	13138314	+	NACC1	17.55
chr19	13138502	+	NACC1	55.37
chr19	13138586	+	NACC1	39.9
chr19	13139880	+	NACC1	12.85
chr19	13140023	+	NACC1	12.8
chr19	13140606	+	NACC1	23.88
chr19	13144236	-	STX10	16.84
chr19	13144857	-	STX10	11.52
chr19	13150179	-	STX10	25.83
chr19	13153055	+	IER2	59.17
chr19	13153746	+	IER2	96.7
chr19	13153861	+	IER2	67.21
chr19	13153921	+	IER2	30.3
chr19	13154243	+	IER2	94.41
chr19	13154255	+	IER2	51.94
chr19	13154651	+	IER2	69.61
chr19	13809191	+	ZSWIM4	31.82
chr19	13830221	+	ZSWIM4	42.86
chr19	13830461	+	ZSWIM4	32.26
chr19	13831704	+	ZSWIM4	32.88
chr19	13831816	+	ZSWIM4	18.63
chr19	14413039	-	DDX39A	53.82
chr19	14413078	-	DDX39A	51.61
chr19	14419285	-	DDX39A	14.39
chr19	14419287	-	DDX39A	19.14
chr19	14443575	+	PKN1	21.88
chr19	14470259	+	PKN1	12.82
chr19	14471756	+	PKN1	26.46
chr19	14477881	-	GIPC1	23.92
chr19	14478414	-	GIPC1	28.88
chr19	14496038	-	GIPC1	18.25
chr19	16327405	+	KLF2	34.36
chr19	16355566	-	EPS15L1	23.78
chr19	16355747	-	EPS15L1	18.75
chr19	17212150	+	MYO9B	51.35
chr19	17212157	+	MYO9B	38.91
chr19	17212273	+	MYO9B	59.49
chr19	17212595	+	MYO9B	23.95
chr19	17212629	+	MYO9B	50.85
chr19	17212721	+	MYO9B	42.06
chr19	17212812	+	MYO9B	22.57
chr19	17212919	+	MYO9B	51.72
chr19	17219682	+	USE1	16.28
chr19	17226816	+	OCEL1	30.83
chr19	17227002	+	OCEL1	34.51
chr19	17229063	+	OCEL1	85.35
chr19	17229104	+	OCEL1	25.09
chr19	17229143	+	OCEL1	54.51
chr19	17232027	-	NR2F6	46.29
chr19	17232299	-	NR2F6	31.79
chr19	17232309	-	NR2F6	15.06
chr19	17232404	-	NR2F6	33.22
chr19	17232417	-	NR2F6	15.88
chr19	17235570	-	NR2F6	24
chr19	17235600	-	NR2F6	27.84
chr19	17235935	-	NR2F6	33.25
chr19	17245039	-	NR2F6	11.67
chr19	17245057	-	NR2F6	28.2
chr19	17245165	-	NR2F6	18.39
chr19	17278949	+	BABAM1	18.09
chr19	17279114	+	BABAM1	24.11
chr19	17279129	+	BABAM1	71.76
chr19	17279219	+	BABAM1	73.97
chr19	17292286	-	ABHD8	27.34
chr19	17292305	-	ABHD8	43.7
chr19	17292420	-	ABHD8	25.82
chr19	17292480	-	ABHD8	51.65
chr19	18768686	+	CRTC1	34.39
chr19	18777205	+	CRTC1	76.19
chr19	18777274	+	CRTC1	37.09
chr19	18777791	+	CRTC1	21.07
chr19	19303895	-	SUGP1	40.48
chr19	19303985	-	SUGP1	31.64
chr19	19321652	+	MAU2	76.74
chr19	19347344	+	MAU2	10.62
chr19	19355752	+	MAU2	34.98
chr19	19355880	+	MAU2	10.02
chr19	19356038	+	MAU2	87.24
chr19	19356158	+	MAU2	74.25
chr19	19356287	+	MAU2	40.55
chr19	19356675	+	MAU2	40.19
chr19	19357065	+	MAU2	22.88
chr19	19357102	+	MAU2	17.61
chr19	19357377	+	MAU2	23.11
chr19	19358466	+	MAU2	13.46
chr19	19827552	+	ISCA1P5	84.21
chr19	22138163	+	PCGF7P	19.07
chr19	22139004	+	PCGF7P	35
chr19	22139170	+	PCGF7P	87.2
chr19	22139488	+	PCGF7P	24.2
chr19	22139573	+	PCGF7P	38.46
chr19	23255842	-	IPO5P1	31.62
chr19	23259010	-	IPO5P1	54.35
chr19	23259086	-	IPO5P1	82.05
chr19	23259411	-	IPO5P1	33.33
chr19	23260070	-	IPO5P1	42.05
chr19	34400121	+	GPI	18.33
chr19	34400156	+	GPI	13.99
chr19	34400427	+	GPI	23.84
chr19	34400547	+	GPI	33.55
chr19	34400615	+	GPI	17.22
chr19	34404412	+	PDCD2L	31.25
chr19	34409258	+	PDCD2L	21.25
chr19	34409423	+	PDCD2L	64.26
chr19	34409462	+	PDCD2L	34.53
chr19	34452099	+	UBA2	8.4
chr19	34452115	+	UBA2	21.43
chr19	34452116	+	UBA2	28.26
chr19	34469243	+	UBA2	25.97
chr19	34469271	+	UBA2	13.19
chr19	35545626	+	TMEM147	17
chr19	35545630	+	TMEM147	20.14
chr19	35547505	+	TMEM147	11.26
chr19	39406847	+	ZFP36	92.96
chr19	39407794	+	ZFP36	47.87
chr19	39407826	+	ZFP36	31.93
chr19	39408389	+	ZFP36	74.32
chr19	39408449	+	ZFP36	50.05
chr19	39408529	+	ZFP36	39.29
chr19	39408540	+	ZFP36	29.86
chr19	39408602	+	ZFP36	37.43
chr19	39413276	+	PLEKHG2	29.55
chr19	39423036	+	PLEKHG2	48.36
chr19	39423385	+	PLEKHG2	63.06
chr19	39423752	+	PLEKHG2	45.32
chr19	39424171	+	PLEKHG2	57.95
chr19	39476338	+	SUPT5H	24.23
chr19	39476418	+	SUPT5H	23.83
chr19	39476498	+	SUPT5H	13.55
chr19	39485590	+	TIMM50	11.97
chr19	39488644	+	TIMM50	15.03
chr19	39489821	+	TIMM50	73.32
chr19	39489976	+	TIMM50	92.1
chr19	39490192	+	TIMM50	62.79
chr19	39490253	+	TIMM50	64.55
chr19	42078713	+	ZNF574	26.04
chr19	42078811	+	ZNF574	36.95
chr19	42079225	+	ZNF574	88.79
chr19	42079654	+	ZNF574	20.9
chr19	42079661	+	ZNF574	21.3
chr19	42079801	+	ZNF574	15.82
chr19	42079840	+	ZNF574	64.9
chr19	42080186	+	ZNF574	80.26
chr19	42080270	+	ZNF574	91.56
chr19	42080649	+	ZNF574	26.06
chr19	42081083	+	ZNF574	32.61
chr19	42081214	+	ZNF574	92.47
chr19	42081297	+	ZNF574	52.33
chr19	42081376	+	ZNF574	54.83
chr19	43474502	-	PHLDB3	34.88
chr19	43475048	-	PHLDB3	50.98
chr19	43475299	-	PHLDB3	85.68
chr19	43475314	-	PHLDB3	34.07
chr19	44716013	-	LOC107985305	46.91
chr19	44756300	+	BCL3	11.49
chr19	44759441	+	BCL3	13.58
chr19	44759688	+	BCL3	12.87
chr19	44759815	+	BCL3	77.16
chr19	44759903	+	BCL3	21.3
chr19	44778164	+	CBLC	56.62
chr19	45507479	+	VASP	59.71
chr19	45507487	+	VASP	19.89
chr19	45507643	+	VASP	21.17
chr19	45507690	+	VASP	17.46
chr19	45526693	+	VASP	11.28
chr19	45527813	-	OPA3	32.73
chr19	45527838	-	OPA3	63.27
chr19	45528156	-	OPA3	30.22
chr19	45528166	-	OPA3	50.38
chr19	45529014	-	OPA3	95.31
chr19	45529026	-	OPA3	58.46
chr19	45549395	-	OPA3	66.96
chr19	45553346	-	OPA3	84.21
chr19	45553752	-	OPA3	53.49
chr19	46384883	+	PPP5C	13.54
chr19	46390511	+	PPP5C	29.55
chr19	46918557	+	ARHGAP35	31.02
chr19	46918964	+	ARHGAP35	46.94
chr19	46919385	+	ARHGAP35	90.29
chr19	46920190	+	ARHGAP35	96.43
chr19	46920621	+	ARHGAP35	91.69
chr19	46920904	+	ARHGAP35	28.16
chr19	46921365	+	ARHGAP35	68.21
chr19	46921720	+	ARHGAP35	74.5
chr19	46921873	+	ARHGAP35	89.27
chr19	46921932	+	ARHGAP35	16.76
chr19	46922153	+	ARHGAP35	33.28
chr19	46989648	+	ARHGAP35	18.71
chr19	47209252	+	SAE1	53.07
chr19	47209347	+	SAE1	21.31
chr19	47209372	+	SAE1	25.66
chr19	47209655	+	SAE1	84.8
chr19	47210161	+	SAE1	15.85
chr19	47210164	+	SAE1	17.3
chr19	47210165	+	SAE1	17.39
chr19	47220837	-	BBC3	18.01
chr19	47221180	-	BBC3	41.2
chr19	47221443	-	BBC3	30.5
chr19	47258359	+	CCDC9	14.57
chr19	47266693	+	CCDC9	24.07
chr19	47271619	+	CCDC9	32.21
chr19	47271865	+	CCDC9	25.66
chr19	47275449	+	INAFM1	25.77
chr19	48615331	-	RPL18	27.08
chr19	48615900	-	RPL18	13.71
chr19	48628758	+	SPHK2	33.54
chr19	48628930	+	SPHK2	58.54
chr19	48629175	+	SPHK2	47.06
chr19	48629211	+	SPHK2	44.05
chr19	48629418	+	SPHK2	95.92
chr19	48629916	+	SPHK2	25.65
chr19	48630127	+	SPHK2	29.59
chr19	48630788	-	DBP	77.92
chr19	48635116	-	DBP	69.44
chr19	48637024	-	DBP	25.62
chr19	48637087	-	DBP	29.14
chr19	49451537	-	PIH1D1	10.86
chr19	49451800	-	PIH1D1	10.89
chr19	49451808	-	PIH1D1	18.44
chr19	49470463	+	ALDH16A1	43.81
chr19	49470496	+	ALDH16A1	21.48
chr19	49470572	+	ALDH16A1	59.77
chr19	49470925	+	ALDH16A1	30.95
chr19	49491803	+	RPL13A	15.61
chr19	49491827	+	RPL13A	78.95
chr19	49492073	+	RPL13A	20.43
chr19	49492115	+	RPL13A	71.7
chr19	49492169	+	RPL13A	13.56
chr19	49492211	+	RPL13A	11.95
chr19	49492219	+	RPL13A	15.12
chr19	49496466	+	RPS11	12.98
chr19	49499689	+	RPS11	15.85
chr19	51098731	-	CTU1	26.44
chr19	51098854	-	CTU1	55.56
chr19	51098899	-	CTU1	38.71
chr19	51099100	-	CTU1	54.72
chr19	51598731	+	LOC339352	60.09
chr19	52226113	+	PPP2R1A	12.22
chr19	55404325	-	UBE2S	17.65
chr19	55404329	-	UBE2S	16.27
chr19	55407715	-	UBE2S	14.84
chr19	55407722	-	UBE2S	11.69
chr19	55407783	-	UBE2S	14.46
chr19	55456382	-	ISOC2	16.83
chr19	55482486	+	ZNF628	54.84
chr19	55482617	+	ZNF628	89.77
chr19	55482997	+	ZNF628	51.92
chr19	55484338	+	ZNF628	73.56
chr19	55487171	+	NAT14	37.33
chr19	55487383	+	NAT14	35.53
chr19	55487427	+	NAT14	27.43
chr19	56206233	+	ZSCAN5C	21.33
chr19	56621616	+	ZNF71	75
chr19	56623052	+	ZNF71	53.85
chr19	57506847	+	ZNF773	77.27
chr19	57546480	-	ZNF550	79.63
chr19	57546859	-	ZNF550	41.79
chr19	57571774	-	ZNF416	86.88
chr19	57571916	-	ZNF416	33.33
chr19	57571971	-	ZNF416	40.13
chr19	57572329	-	ZNF416	92.5
chr19	57572875	-	ZNF416	93.15
chr19	57942350	-	ZNF256	91.67
chr19	57947658	-	ZNF256	41.79
chr19	58470864	+	ZNF324	68.52
chr19	58471108	+	ZNF324	23.53
chr19	58471862	+	ZNF324	100
chr19	58472478	+	ZNF324	29.89
chr19	58473053	+	ZNF324	92.63
chr19	58473484	+	ZNF324	57.78
chr19	58480430	+	ZNF446	53.42
chr19	58480653	+	ZNF446	87.23
chr19	58480986	+	ZNF446	55.07
chr19	58481054	+	ZNF446	45.28
chr19	58481083	+	ZNF446	95.61
chr19	803635	+	PTBP1	15.04
chr19	804200	+	PTBP1	13.88
chr19	804698	+	PTBP1	12.22
chr19	805568	+	PTBP1	11.71
chr19	811011	+	PTBP1	33.57
chr19	811030	+	PTBP1	73.46
chr19	811211	+	PTBP1	32.74
chr19	811859	+	PTBP1	19.34
chr19	812252	+	PTBP1	16.15
chr19	812287	+	PTBP1	33.9
chr19	868011	-	MED16	50.71
chr19	868081	-	MED16	41.5
chr19	868129	-	MED16	39.26
chr19	868422	-	MED16	44.02
chr19	875340	-	MED16	12.68
chr19	893187	-	MED16	36.57
chr19	896730	-	R3HDM4	12.3
chr19	896872	-	R3HDM4	18.33
chr19	897030	-	R3HDM4	17.19
chr19	897122	-	R3HDM4	21.45
chr19	897125	-	R3HDM4	13.66
chr19	897212	-	R3HDM4	71.67
chr19	2101055	-	AP3D1	33.38
chr19	2101361	-	AP3D1	16.33
chr19	2101538	-	AP3D1	16.02
chr19	2101729	-	AP3D1	18.56
chr19	2101805	-	AP3D1	15.6
chr19	2101924	-	AP3D1	40.71
chr19	2101980	-	AP3D1	42.36
chr19	2102084	-	AP3D1	18.03
chr19	2102206	-	AP3D1	12.25
chr19	2115382	-	AP3D1	12.62
chr19	2116706	-	AP3D1	12.44
chr19	2121293	-	AP3D1	12.13
chr19	2151243	-	AP3D1	14.23
chr19	2191229	+	DOT1L	31.02
chr19	4153640	+	CREB3L3	25.45
chr19	4153642	+	CREB3L3	36.54
chr19	4157226	+	CREB3L3	14.37
chr19	4171981	+	CREB3L3	95.73
chr19	4173021	+	CREB3L3	34.42
chr19	4174580	-	SIRT6	52.05
chr19	4792420	+	FEM1A	19.81
chr19	4792900	+	FEM1A	34.42
chr19	4792908	+	FEM1A	22.63
chr19	4793017	+	FEM1A	87.89
chr19	4793174	+	FEM1A	48.81
chr19	4793314	+	FEM1A	36.32
chr19	4794010	+	FEM1A	14.6
chr19	4794570	+	FEM1A	77.89
chr19	5903790	-	NDUFA11	20.57
chr19	5916200	-	RANBP3	21.55
chr19	5916426	-	RANBP3	61.05
chr19	5916650	-	RANBP3	33.33
chr19	5917092	-	RANBP3	54.53
chr19	5917108	-	RANBP3	28.88
chr19	5994019	-	RFX2	100
chr19	5994717	-	RFX2	87.8
chr19	6364607	+	CLPP	17.65
chr19	6364613	+	CLPP	20.16
chr19	6368819	+	CLPP	85.67
chr19	6368849	+	CLPP	12.78
chr19	6368868	+	CLPP	26.41
chr19	6374952	+	ALKBH7	17.99
chr19	6379810	-	GTF2F1	23.78
chr19	6379919	-	GTF2F1	21.82
chr19	6380175	-	GTF2F1	48.85
chr19	6380247	-	GTF2F1	88.27
chr19	6380905	-	GTF2F1	18.7
chr19	6383313	-	GTF2F1	27.27
chr19	6383436	-	GTF2F1	27.97
chr19	6389448	-	GTF2F1	20.96
chr19	7113312	-	INSR	20.09
chr19	7114625	-	INSR	55.7
chr19	7115190	-	INSR	75.71
chr19	7115198	-	INSR	16.13
chr19	7115812	-	INSR	73.84
chr19	7115999	-	INSR	62.99
chr19	7116278	-	INSR	46.27
chr19	7116286	-	INSR	85.38
chr19	7116400	-	INSR	10.54
chr19	7116488	-	INSR	18.29
chr19	7184460	-	INSR	39.44
chr19	7519457	+	ZNF358	35.71
chr19	7519604	+	ZNF358	96.25
chr19	7520774	+	ZNF358	25.07
chr19	7533830	+	MCOLN1	25.27
chr19	7533921	+	MCOLN1	31.58
chr19	7550381	+	PNPLA6	25.83
chr19	7550398	+	PNPLA6	15.48
chr19	7553918	+	PNPLA6	10.53
chr19	7559126	+	PNPLA6	28.15
chr19	7561241	+	PNPLA6	34.88
chr19	7561684	+	PNPLA6	37.81
chr19	8257981	+	CERS4	18.1
chr19	8261837	+	CERS4	16.12
chr19	8262176	+	CERS4	85.4
chr19	8262302	+	CERS4	74.26
chr19	9633535	+	ZNF561-AS1	44.07
chr19	10111194	+	PPAN	50.99
chr19	10115119	-	EIF3G	12.15
chr19	10118670	-	EIF3G	18.07
chr19	10118673	-	EIF3G	22.3
chr19	10133671	-	DNMT1	12.77
chr19	10140070	-	DNMT1	30.62
chr19	10140235	-	DNMT1	22.27
chr19	10142029	-	DNMT1	11.5
chr19	10154727	-	DNMT1	15.25
chr19	10154985	-	DNMT1	12.16
chr19	10180490	-	DNMT1	21.15
chr19	11023542	+	SMARCA4	17.92
chr19	11023548	+	SMARCA4	17.03
chr19	11033516	+	SMARCA4	25.76
chr19	11035095	+	SMARCA4	32.42
chr19	11060174	+	SMARCA4	20.71
chr19	11061975	+	SMARCA4	72.28
chr19	11061985	+	SMARCA4	20.51
chr19	11062190	+	SMARCA4	15.73
chr19	11441310	+	PRKCSH	10.92
chr19	11445467	+	PRKCSH	13.14
chr19	11483471	-	ZNF653	88.17
chr19	11487416	-	ZNF653	40.58
chr19	11487579	-	ZNF653	31.97
chr19	14120469	-	ASF1B	67.28
chr19	14120595	-	ASF1B	45.22
chr19	14150279	-	ADGRL1	31.37
chr19	14150379	-	ADGRL1	72.13
chr19	14151480	-	ADGRL1	25
chr19	14151579	-	ADGRL1	34.02
chr19	14162919	-	ADGRL1	29.17
chr19	14163098	-	ADGRL1	43.37
chr19	14622294	+	SNORA104	10.84
chr19	14622298	+	SNORA104	28.25
chr19	14622309	+	SNORA104	32.67
chr19	15401182	-	AKAP8L	36.29
chr19	15418988	-	AKAP8L	31.06
chr19	15424636	-	WIZ	24.68
chr19	15429721	-	WIZ	70.34
chr19	15431146	-	WIZ	25.42
chr19	15829189	+	UCA1	13.12
chr19	15834685	+	UCA1	12.48
chr19	15834869	+	UCA1	61.53
chr19	15835144	+	UCA1	96.28
chr19	15835530	+	UCA1	47.19
chr19	15835684	+	UCA1	46.38
chr19	15835922	+	UCA1	33.33
chr19	15835937	+	UCA1	58.35
chr19	15836007	+	UCA1	26.86
chr19	16630863	-	SMIM7	40
chr19	16630882	-	SMIM7	82.54
chr19	16631433	-	SMIM7	28.28
chr19	16631440	-	SMIM7	97.28
chr19	16646580	-	SMIM7	65.65
chr19	16646708	-	SMIM7	39.85
chr19	16646821	-	SMIM7	46.15
chr19	16646883	-	SMIM7	79.19
chr19	16647015	-	SMIM7	13.21
chr19	16652683	-	SMIM7	38.3
chr19	17425234	+	MVB12A	29.74
chr19	17725113	+	MAP1S	19.77
chr19	17726232	+	MAP1S	42.98
chr19	17726308	+	MAP1S	36.26
chr19	17726352	+	MAP1S	42.44
chr19	17726565	+	MAP1S	98.21
chr19	17726712	+	MAP1S	20.13
chr19	17726772	+	MAP1S	60.2
chr19	17727468	+	MAP1S	35.66
chr19	17727591	+	MAP1S	81.25
chr19	17727771	+	MAP1S	60.32
chr19	17728062	+	MAP1S	43.67
chr19	18279990	-	JUND	16.93
chr19	18280036	-	JUND	13.19
chr19	18280044	-	JUND	16.69
chr19	18280445	-	JUND	34.84
chr19	18280565	-	JUND	24.63
chr19	18280752	-	JUND	21.32
chr19	18280763	-	JUND	47.09
chr19	18280831	-	JUND	15.75
chr19	18280898	-	JUND	32.77
chr19	18281048	-	JUND	25.3
chr19	18281342	-	JUND	16.69
chr19	18281556	-	JUND	21.7
chr19	18281622	-	JUND	58.44
chr19	19201550	-	NR2C2AP	52.94
chr19	19201649	-	NR2C2AP	62.72
chr19	19201736	+	RFXANK	67.62
chr19	19201980	-	NR2C2AP	48.14
chr19	19203224	-	NR2C2AP	29.41
chr19	19203251	-	NR2C2AP	13.41
chr19	19269748	-	TM6SF2	40.62
chr19	19276603	-	SUGP1	24.16
chr19	19626758	-	LPAR2	63.33
chr19	19629570	-	GMIP	65.6
chr19	19634062	-	GMIP	45.83
chr19	19645297	-	ATP13A1	30.12
chr19	19663673	-	ATP13A1	20.96
chr19	19668839	+	ZNF101	15.83
chr19	19679342	+	ZNF101	53.29
chr19	19679367	+	ZNF101	81.32
chr19	19679797	+	ZNF101	66.67
chr19	19681348	+	ZNF101	31.73
chr19	19683260	+	ZNF101	26.67
chr19	29942355	+	URI1	11.83
chr19	29942514	+	URI1	60.1
chr19	32353559	+	ZNF507	90.23
chr19	32386374	+	ZNF507	35
chr19	32386674	+	ZNF507	73.74
chr19	32976801	+	FAAP24	27.66
chr19	32980000	-	RHPN2	16.94
chr19	32980012	-	RHPN2	62.72
chr19	33511041	-	PEPD	10.98
chr19	33521784	-	PEPD	24.21
chr19	33521789	-	PEPD	47.86
chr19	34342294	+	KIAA0355	51.81
chr19	34342330	+	KIAA0355	17.14
chr19	34366395	+	GPI	11.96
chr19	34368660	+	GPI	15.33
chr19	34399249	+	GPI	17.31
chr19	35384115	+	EEF1A1P7	63.47
chr19	36035281	-	THAP8	47.26
chr19	36066420	+	WDR62	16.19
chr19	38119395	+	SIPA1L3	52.56
chr19	38119674	+	SIPA1L3	33
chr19	38119807	+	SIPA1L3	25.43
chr19	38130604	+	SIPA1L3	70.59
chr19	38815446	-	ECH1	37.9
chr19	38815451	-	ECH1	15.05
chr19	38817066	-	ECH1	11.67
chr19	38831310	-	ECH1	13.02
chr19	38831789	-	ECH1	25.12
chr19	38836437	-	HNRNPL	18.7
chr19	38836537	-	HNRNPL	15.72
chr19	38836543	-	HNRNPL	15.19
chr19	38838510	-	HNRNPL	12.22
chr19	38840097	-	HNRNPL	14.53
chr19	38840098	-	HNRNPL	12.36
chr19	38840145	-	HNRNPL	17.49
chr19	38845855	-	HNRNPL	14.87
chr19	38845870	-	HNRNPL	12.97
chr19	38849888	-	HNRNPL	24.11
chr19	38878829	-	SIRT2	18.06
chr19	38878847	-	SIRT2	49.52
chr19	38879115	-	SIRT2	31.41
chr19	38899970	+	NFKBIB	18.95
chr19	41424727	+	BCKDHA	17.27
chr19	41424792	+	BCKDHA	19.82
chr19	41424887	+	BCKDHA	84.56
chr19	41424915	+	BCKDHA	32.86
chr19	41424937	+	BCKDHA	21.68
chr19	41426346	-	B3GNT8	53.06
chr19	41431420	-	DMAC2	19.53
chr19	41431671	-	DMAC2	14.92
chr19	41431721	-	DMAC2	57.51
chr19	41431729	-	DMAC2	18.81
chr19	41431805	-	DMAC2	33.69
chr19	41431858	-	DMAC2	30.5
chr19	41431886	-	DMAC2	16.63
chr19	41431924	-	DMAC2	25.02
chr19	41431935	-	DMAC2	37.79
chr19	41432256	-	DMAC2	17.59
chr19	43731189	-	SMG9	14.93
chr19	43731270	-	SMG9	24.53
chr19	43731339	-	SMG9	34.96
chr19	43731400	-	SMG9	29.34
chr19	43731456	-	SMG9	36.51
chr19	43754932	-	SMG9	27.74
chr19	44644168	+	PVR	27.3
chr19	44649926	+	PVR	13.74
chr19	44650084	+	PVR	19.49
chr19	44650103	+	PVR	10.11
chr19	44659016	+	PVR	77.96
chr19	44662208	+	PVR	40.4
chr19	44662301	+	PVR	14.86
chr19	44662392	+	PVR	16.48
chr19	44662478	+	PVR	92.84
chr19	44662787	+	PVR	14.55
chr19	44663040	+	PVR	57.5
chr19	44663226	+	PVR	18.43
chr19	44663259	+	PVR	81.82
chr19	44663779	+	PVR	41.33
chr19	45408567	+	CD3EAP	82.8
chr19	45409300	+	CD3EAP	65.71
chr19	45423526	-	ERCC1	53.85
chr19	45485465	-	RTN2	90.99
chr19	45485567	-	RTN2	55.17
chr19	45702964	+	QPCTL	16.19
chr19	45703233	+	QPCTL	37.5
chr19	45703669	+	QPCTL	32.26
chr19	45710899	-	FBXO46	40.78
chr19	45711473	-	FBXO46	21.36
chr19	45712171	-	FBXO46	69.12
chr19	45712396	-	FBXO46	36.48
chr19	45712828	-	FBXO46	88.33
chr19	45712956	-	FBXO46	45.95
chr19	45713236	-	FBXO46	94.57
chr19	45765039	-	SIX5	56.06
chr19	45765166	-	SIX5	73.03
chr19	45765507	-	SIX5	98.35
chr19	45765805	-	SIX5	23.59
chr19	45766538	-	SIX5	26.6
chr19	45766546	-	SIX5	17.29
chr19	45783693	-	DMWD	27.06
chr19	45783764	-	DMWD	43.01
chr19	45785655	-	DMWD	75.79
chr19	45785775	-	DMWD	41.2
chr19	45786522	-	DMWD	96.19
chr19	45790930	-	DMWD	31.18
chr19	45792704	-	DMWD	22.03
chr19	46838301	-	AP2S1	17.81
chr19	46838366	-	AP2S1	10.92
chr19	46838408	-	AP2S1	28.37
chr19	46846057	-	AP2S1	12.93
chr19	46846058	-	AP2S1	12.36
chr19	46850811	-	AP2S1	14.27
chr19	47515040	-	NAPA	10.41
chr19	48452778	+	GRWD1	40.38
chr19	48452829	+	GRWD1	29.26
chr19	48452847	+	GRWD1	31.76
chr19	48452881	+	GRWD1	65.25
chr19	48453256	+	GRWD1	92.84
chr19	48453647	+	GRWD1	18.57
chr19	48453679	+	GRWD1	73.02
chr19	48479266	+	CYTH2	42.04
chr19	49275989	+	SUMO1P4	50.71
chr19	49625646	+	PRR12	31.63
chr19	49625659	+	PRR12	61.7
chr19	49635461	-	RRAS	26.12
chr19	49651458	+	SCAF1	51.33
chr19	49652065	+	SCAF1	15.41
chr19	49652710	+	SCAF1	33.55
chr19	49653679	+	SCAF1	47.12
chr19	49658437	+	SCAF1	30.63
chr19	49658444	+	SCAF1	50.87
chr19	49659691	-	IRF3	21.94
chr19	49661989	-	IRF3	19.66
chr19	49662117	-	IRF3	28.72
chr19	49662221	-	IRF3	23.05
chr19	49662496	-	IRF3	20.46
chr19	49664841	-	IRF3	30.14
chr19	49670431	+	BCL2L12	17.95
chr19	49673726	+	BCL2L12	17.12
chr19	49673744	+	BCL2L12	24.75
chr19	49677264	+	PRMT1	14.93
chr19	49682060	+	PRMT1	12.73
chr19	49682229	+	PRMT1	14.53
chr19	49683942	+	PRMT1	13.98
chr19	51345230	-	ETFB	10.48
chr19	55540605	-	SBK3	41.51
chr19	55541255	-	SBK3	97.7
chr19	55541471	-	SBK3	53.49
chr19	55578123	-	ZNF579	33.23
chr19	55578735	-	ZNF579	73.23
chr19	55578737	-	ZNF579	22.66
chr19	55579197	-	ZNF579	39.55
chr19	55579307	-	ZNF579	30.81
chr19	55591577	-	FIZ1	37.86
chr19	55591659	-	FIZ1	52.02
chr19	55593072	-	FIZ1	62.16
chr19	56121295	-	ZNF787	43.16
chr19	56147051	+	ZNF444	14.46
chr19	56158568	+	ZNF444	12.04
chr19	56159989	+	ZNF444	24.45
chr19	56160028	+	ZNF444	10.77
chr19	56160577	+	ZNF444	18.1
chr19	56160584	+	ZNF444	13.82
chr19	56160806	+	ZNF444	75.29
chr19	56160893	+	ZNF444	19.11
chr19	746919	+	PALM	89.74
chr19	797452	+	PTBP1	25.13
chr19	1300052	+	EFNA2	82.35
chr19	1300306	+	EFNA2	78.02
chr19	1300774	+	EFNA2	54.92
chr19	1300884	+	EFNA2	34.38
chr19	1300920	+	EFNA2	60.31
chr19	1301206	+	EFNA2	29.17
chr19	1360322	+	PWWP3A	80.14
chr19	1360706	+	PWWP3A	40.54
chr19	1360731	+	PWWP3A	84.75
chr19	1376682	+	PWWP3A	70.79
chr19	1376841	+	PWWP3A	78.21
chr19	1377595	+	PWWP3A	40.66
chr19	1377979	+	PWWP3A	42.42
chr19	1377995	+	PWWP3A	43.3
chr19	1378339	+	PWWP3A	50.98
chr19	1394464	+	NDUFS7	78.33
chr19	1394626	+	NDUFS7	19.49
chr19	1394676	+	NDUFS7	80.14
chr19	1398792	-	GAMT	79.42
chr19	2037566	-	MKNK2	22.79
chr19	2037726	-	MKNK2	22.18
chr19	2037769	-	MKNK2	44.01
chr19	2037824	-	MKNK2	21.07
chr19	2037900	-	MKNK2	13.87
chr19	2038061	-	MKNK2	68.65
chr19	2038233	-	MKNK2	85.09
chr19	2038930	-	MKNK2	50.4
chr19	2039146	-	MKNK2	14.38
chr19	2039378	-	MKNK2	17.58
chr19	2071815	-	MOB3A	95.24
chr19	2072889	-	MOB3A	64.63
chr19	3121136	+	GNA11	23.5
chr19	3121209	+	GNA11	26.92
chr19	3121221	+	GNA11	53.47
chr19	3121687	+	GNA11	28.64
chr19	3121699	+	GNA11	93.36
chr19	3122030	+	GNA11	51.88
chr19	3122124	+	GNA11	51.65
chr19	3122215	+	GNA11	41.32
chr19	3122601	+	GNA11	29.69
chr19	3122606	+	GNA11	19.94
chr19	3122693	+	GNA11	23.3
chr19	3123460	+	GNA11	55.76
chr19	3185930	+	NCLN	48.11
chr19	3198856	+	NCLN	20.91
chr19	3198862	+	NCLN	18.33
chr19	3870856	+	FTLP5	14.17
chr19	7453541	+	ARHGEF18	19.59
chr19	7456373	+	ARHGEF18	24.42
chr19	7462328	+	ARHGEF18	17.26
chr19	7467233	+	ARHGEF18	10.61
chr19	7470162	+	ARHGEF18	14.91
chr19	7470309	+	ARHGEF18	33.98
chr19	7470534	+	ARHGEF18	20.59
chr19	7470535	+	ARHGEF18	21.82
chr19	7470682	+	ARHGEF18	27.5
chr19	7471219	+	ARHGEF18	72.64
chr19	7471267	+	ARHGEF18	38.21
chr19	7471283	+	ARHGEF18	25.32
chr19	7471349	+	ARHGEF18	13.29
chr19	7471393	+	ARHGEF18	18.97
chr19	7471488	+	ARHGEF18	15.79
chr19	7471580	+	ARHGEF18	13.24
chr19	7471843	+	ARHGEF18	18.4
chr19	7471988	+	ARHGEF18	24.1
chr19	7472018	+	ARHGEF18	58.14
chr19	7472048	+	ARHGEF18	46.24
chr19	7472299	+	ARHGEF18	15.65
chr19	7903877	+	MAP2K7	49.42
chr19	7909821	+	MAP2K7	11.11
chr19	7912372	+	MAP2K7	33.94
chr19	7912387	+	MAP2K7	46.12
chr19	7913183	+	MAP2K7	21.51
chr19	7913894	+	MAP2K7	32.86
chr19	7914375	+	MAP2K7	30.86
chr19	7922973	+	SNAPC2	55.74
chr19	7926881	-	TIMM44	32.13
chr19	7926997	-	TIMM44	12.36
chr19	7927031	-	TIMM44	24.07
chr19	7927092	-	TIMM44	24.57
chr19	7943664	-	TIMM44	14.29
chr19	7962808	-	ELAVL1	33.33
chr19	7962849	-	ELAVL1	28.77
chr19	7963129	-	ELAVL1	21.13
chr19	7963165	-	ELAVL1	60.69
chr19	7963228	-	ELAVL1	25
chr19	7963359	-	ELAVL1	13.42
chr19	7963360	-	ELAVL1	11.78
chr19	7963362	-	ELAVL1	9.54
chr19	7963428	-	ELAVL1	25.78
chr19	10403535	-	CDC37	31.89
chr19	10403542	-	CDC37	30.37
chr19	10486197	-	KEAP1	57.22
chr19	10486310	-	KEAP1	16.15
chr19	10486508	-	KEAP1	26.37
chr19	10486648	-	KEAP1	14.47
chr19	10486665	-	KEAP1	92.72
chr19	10486791	-	KEAP1	14.83
chr19	10489267	-	KEAP1	15.1
chr19	10489703	-	KEAP1	13.24
chr19	10491832	-	KEAP1	34.67
chr19	10492006	-	KEAP1	62.2
chr19	10492066	-	KEAP1	27.08
chr19	10499495	-	KEAP1	16.9
chr19	10499516	-	KEAP1	22.08
chr19	10499564	-	KEAP1	26.49
chr19	10499831	-	KEAP1	19.32
chr19	10802340	+	DNM2	10.39
chr19	10812376	+	DNM2	18.26
chr19	10820079	+	DNM2	12.64
chr19	10820083	+	DNM2	13.77
chr19	10823898	+	DNM2	16.25
chr19	10831218	+	DNM2	19.9
chr19	10831275	+	DNM2	19.89
chr19	10831285	+	DNM2	14.44
chr19	10831855	+	DNM2	16.4
chr19	10832807	-	TMED1	47.31
chr19	10832935	-	TMED1	95.08
chr19	10833017	-	TMED1	37.22
chr19	10835033	-	TMED1	24.36
chr19	10871708	+	CARM1	12.05
chr19	12318957	-	ZNF563	54.76
chr19	12813182	+	RNASEH2A	10.74
chr19	12813499	+	RNASEH2A	18.82
chr19	12858700	+	MAST1	37.5
chr19	12875761	-	DNASE2	46.15
chr19	12876276	-	DNASE2	24.05
chr19	12876298	-	DNASE2	42.05
chr19	12892122	+	GCDH	12.07
chr19	12892128	+	GCDH	19.8
chr19	12894390	+	RPS6P25	13.1
chr19	12894394	+	RPS6P25	13.23
chr19	12894480	+	RPS6P25	28.57
chr19	12899600	+	GCDH	38.69
chr19	12899663	+	GCDH	82.11
chr19	12899781	+	GCDH	55.62
chr19	15353745	-	AKAP8	86.13
chr19	15354422	-	AKAP8	81.25
chr19	15354433	-	AKAP8	55.7
chr19	15354704	-	AKAP8	25.03
chr19	15354789	-	AKAP8	31.65
chr19	15362203	-	AKAP8	18
chr19	15373029	-	AKAP8	31.67
chr19	15373122	-	AKAP8	36.34
chr19	15379785	-	AKAP8	23.41
chr19	15380144	-	AKAP8L	21.02
chr19	15380153	-	AKAP8L	20.68
chr19	15397715	-	AKAP8L	12.14
chr19	15398642	-	AKAP8L	24.06
chr19	15398714	-	AKAP8L	40.25
chr19	15398731	-	AKAP8L	61.79
chr19	16081962	+	TPM4	17.33
chr19	16093707	+	TPM4	18.58
chr19	16518317	-	CHERP	16.67
chr19	16518389	-	CHERP	52.88
chr19	16519074	-	CHERP	33.42
chr19	16519097	-	CHERP	20.86
chr19	16519110	-	CHERP	75.26
chr19	16519223	-	CHERP	36.64
chr19	16541950	-	CHERP	14.92
chr19	16550272	-	SLC35E1	17.74
chr19	16550910	-	SLC35E1	36.94
chr19	16551020	-	SLC35E1	50.98
chr19	16551177	-	SLC35E1	43.14
chr19	16551364	-	SLC35E1	38.79
chr19	16552689	-	SLC35E1	49.75
chr19	16552810	-	SLC35E1	35.05
chr19	16553462	-	SLC35E1	49.21
chr19	16553474	-	SLC35E1	23.44
chr19	16576706	-	MED26	41.09
chr19	16577000	-	MED26	88.71
chr19	17300919	-	ABHD8	48.99
chr19	17301030	-	ABHD8	90
chr19	17301405	-	ABHD8	66.67
chr19	17305872	+	MRPL34	29.19
chr19	17306432	+	MRPL34	36.49
chr19	17306483	+	MRPL34	49.85
chr19	17319869	+	DDA1	32.4
chr19	17320121	+	DDA1	24.31
chr19	17320150	+	DDA1	49.75
chr19	17320246	+	DDA1	86.56
chr19	17320507	+	DDA1	78.95
chr19	17322021	+	DDA1	57.36
chr19	17322484	+	DDA1	55.56
chr19	17333150	-	ANO8	34.95
chr19	17341785	+	GTPBP3	28.21
chr19	17341807	+	GTPBP3	93.1
chr19	17341864	+	GTPBP3	73.53
chr19	17342490	+	GTPBP3	62.6
chr19	17342643	+	GTPBP3	16.79
chr19	17342714	+	GTPBP3	32.61
chr19	18149722	+	MAST3	88.46
chr19	18150368	+	MAST3	42.25
chr19	18151225	+	MAST3	75
chr19	18151328	+	MAST3	27.84
chr19	18155749	+	PIK3R2	39.85
chr19	18155793	+	PIK3R2	50.58
chr19	18155944	+	PIK3R2	40.3
chr19	18163077	+	PIK3R2	17.05
chr19	18166224	+	PIK3R2	15.67
chr19	18169370	+	PIK3R2	30.12
chr19	18169728	+	PIK3R2	40.59
chr19	18169751	+	PIK3R2	37.09
chr19	18175357	+	IFI30	16.46
chr19	18178060	+	IFI30	24.14
chr19	18193247	+	MPV17L2	22.03
chr19	18196056	+	MPV17L2	11.28
chr19	18196084	+	MPV17L2	20.82
chr19	18197010	-	RAB3A	23.75
chr19	18197207	-	RAB3A	29.13
chr19	19004589	-	SUGP2	39.28
chr19	19009857	-	SUGP2	25.61
chr19	19010229	-	SUGP2	37.79
chr19	19024792	-	SUGP2	14.37
chr19	19024892	-	SUGP2	34.53
chr19	19024896	-	SUGP2	65.47
chr19	19025280	-	SUGP2	57.45
chr19	19025291	-	SUGP2	56.99
chr19	19025749	-	SUGP2	18.34
chr19	19025767	-	SUGP2	40.4
chr19	19025833	-	SUGP2	61.19
chr19	19025908	-	SUGP2	60.6
chr19	19025944	-	SUGP2	83.79
chr19	19025989	-	SUGP2	28.55
chr19	19042834	+	ARMC6	16.45
chr19	19051713	+	ARMC6	21.53
chr19	19051838	+	ARMC6	16.27
chr19	19051846	+	ARMC6	64.18
chr19	19051972	+	ARMC6	35.72
chr19	19052018	+	ARMC6	18.73
chr19	19057531	+	ARMC6	16.43
chr19	19057599	+	ARMC6	38.46
chr19	19057652	+	ARMC6	82.63
chr19	19057671	+	ARMC6	18.56
chr19	19057752	+	ARMC6	11.41
chr19	19063995	+	SLC25A42	27.03
chr19	20125360	+	ZNF90	11.83
chr19	20125521	+	ZNF90	28.57
chr19	20164984	-	LOC105372310	40
chr19	23400661	-	LINC01224	54.11
chr19	34500886	+	WTIP	41.03
chr19	35248979	+	LSR	28.57
chr19	35249002	+	LSR	59.11
chr19	35249012	+	LSR	9.37
chr19	35250614	+	LSR	11.86
chr19	35267445	+	LSR	50.1
chr19	35267547	+	LSR	18.15
chr19	35278776	+	USF2	15.88
chr19	35279336	+	USF2	22.57
chr19	35279746	+	USF2	12.96
chr19	35279747	+	USF2	21.06
chr19	38206932	+	SIPA1L3	61.33
chr19	38206952	+	SIPA1L3	72.9
chr19	38207318	+	SIPA1L3	72.09
chr19	38208093	+	SIPA1L3	29.78
chr19	38208111	+	SIPA1L3	34.65
chr19	39357045	+	SAMD4B	12.2
chr19	39369820	+	SAMD4B	14.29
chr19	39383772	+	SAMD4B	18.01
chr19	39383892	+	SAMD4B	25.46
chr19	39383896	+	SAMD4B	25.31
chr19	39384555	+	SAMD4B	10.77
chr19	39385995	-	PAF1	84.32
chr19	39386001	-	PAF1	21.24
chr19	39386722	-	PAF1	17.65
chr19	39397921	+	MED29	42.74
chr19	39398445	+	MED29	30.8
chr19	39398764	+	MED29	31.19
chr19	39399150	+	MED29	82.17
chr19	40321226	-	C19orf47	14.93
chr19	40321260	-	C19orf47	93.87
chr19	40321674	-	C19orf47	21.04
chr19	40365655	+	PLD3	39.81
chr19	40367832	+	PLD3	15.92
chr19	40370218	+	PLD3	26.85
chr19	40378100	+	PLD3	27.5
chr19	40378106	+	PLD3	19.11
chr19	40378356	+	PLD3	12.03
chr19	41302731	+	HNRNPUL1	13.49
chr19	41302912	+	HNRNPUL1	13.59
chr19	41304032	+	HNRNPUL1	19.62
chr19	41307200	+	HNRNPUL1	11.9
chr19	41307363	+	HNRNPUL1	15.92
chr19	41316735	+	CCDC97	32.45
chr19	41319643	+	CCDC97	21.58
chr19	41323839	+	CCDC97	18.13
chr19	41324277	+	CCDC97	78.9
chr19	41324440	+	CCDC97	16.58
chr19	41324454	+	CCDC97	32.37
chr19	41324687	+	CCDC97	33.57
chr19	41352942	-	TGFB1	21.89
chr19	41352958	-	TGFB1	60.6
chr19	41353172	-	TGFB1	31.15
chr19	41353514	-	TGFB1	26.99
chr19	41354865	-	B9D2	60.71
chr19	41354943	-	B9D2	40.91
chr19	42507432	-	CEACAM1	69.94
chr19	42507812	-	CEACAM1	18.05
chr19	42508687	-	CEACAM1	19.57
chr19	42508810	-	CEACAM1	63.33
chr19	42512360	-	CEACAM1	12.24
chr19	45022111	+	RELB	12.63
chr19	45034265	+	RELB	12.69
chr19	45037507	+	RELB	12.27
chr19	45037558	+	RELB	51.57
chr19	45037908	+	RELB	69.47
chr19	45037977	+	RELB	26.44
chr19	45038000	+	RELB	33.1
chr19	45038130	+	RELB	15.33
chr19	45072486	-	ZNF296	82
chr19	45076474	-	ZNF296	58.54
chr19	45090201	+	GEMIN7	20.6
chr19	45090439	+	GEMIN7	39.39
chr19	45090482	+	GEMIN7	94.53
chr19	46015237	+	CCDC61	12.29
chr19	46411018	-	CCDC8	40.21
chr19	46411359	-	CCDC8	57.89
chr19	47001036	+	ARHGAP35	98.31
chr19	47001108	+	ARHGAP35	89.58
chr19	47001196	+	ARHGAP35	13.19
chr19	47001640	+	ARHGAP35	52.42
chr19	47002251	+	ARHGAP35	81.27
chr19	47002346	+	ARHGAP35	13.11
chr19	47003117	+	ARHGAP35	14.98
chr19	47003329	+	ARHGAP35	53.41
chr19	47003463	+	ARHGAP35	22.7
chr19	47003753	+	ARHGAP35	13.29
chr19	47003760	+	ARHGAP35	24.04
chr19	47004352	+	ARHGAP35	16.05
chr19	47004842	+	ARHGAP35	36.64
chr19	47045941	-	TMEM160	54.27
chr19	47046614	-	TMEM160	13.48
chr19	47046616	-	TMEM160	12.23
chr19	47048614	-	TMEM160	14.54
chr19	47048624	-	TMEM160	50.35
chr19	47065101	-	ZC3H4	97.73
chr19	47065228	-	ZC3H4	83.72
chr19	47065865	-	ZC3H4	35.37
chr19	47066878	-	ZC3H4	100
chr19	47067610	-	ZC3H4	37.14
chr19	47067661	-	ZC3H4	38.37
chr19	47679544	+	BICRA	68.49
chr19	47680045	+	BICRA	46.01
chr19	47680136	+	BICRA	55.77
chr19	48115603	-	LIG1	27.07
chr19	48194759	+	ZSWIM9	44.2
chr19	48195034	+	ZSWIM9	71.05
chr19	48195080	+	ZSWIM9	43.64
chr19	48195188	+	ZSWIM9	100
chr19	48195260	+	ZSWIM9	83.18
chr19	48195266	+	ZSWIM9	56.25
chr19	48196787	+	ZSWIM9	97.73
chr19	48913518	+	NUCB1	25
chr19	48923060	+	NUCB1	55.48
chr19	48923127	+	NUCB1	38.89
chr19	48923200	+	NUCB1	12.96
chr19	48955832	+	BAX	13.33
chr19	48961004	+	BAX	34.24
chr19	48961160	+	BAX	21.76
chr19	48961655	+	BAX	96.85
chr19	48961694	+	BAX	10.31
chr19	48965849	+	FTL	10.6
chr19	48965906	+	FTL	12.67
chr19	48965909	+	FTL	17.17
chr19	48965911	+	FTL	11.74
chr19	48966851	+	FTL	15.75
chr19	48968491	-	GYS1	17.34
chr19	48969035	-	GYS1	42.24
chr19	48985967	-	GYS1	27.5
chr19	48987333	-	GYS1	46.58
chr19	48993071	-	GYS1	21.5
chr19	507616	+	TPGS1	32.89
chr19	519218	+	TPGS1	92.23
chr19	519320	+	TPGS1	61.48
chr19	531760	+	CDC34	26.12
chr19	531810	+	CDC34	15.11
chr19	536327	+	CDC34	13.66
chr19	541856	+	CDC34	88.51
chr19	542016	+	CDC34	18.78
chr19	572572	+	BSG	21.24
chr19	572596	+	BSG	23.33
chr19	579620	+	BSG	14.53
chr19	579623	+	BSG	16.51
chr19	581546	+	BSG	20.62
chr19	581552	+	BSG	18.87
chr19	583183	+	BSG	14.01
chr19	583212	+	BSG	21.78
chr19	583364	+	BSG	20.2
chr19	1505789	-	ADAMTSL5	63.41
chr19	1505795	-	ADAMTSL5	69.44
chr19	1555158	-	MEX3D	24.98
chr19	1555912	-	MEX3D	52.83
chr19	1556536	-	MEX3D	27.36
chr19	1567741	-	MEX3D	40.18
chr19	1576712	-	MBD3	36.57
chr19	1576779	-	MBD3	28.27
chr19	1576859	-	MBD3	22.44
chr19	1576929	-	MBD3	39.24
chr19	1577202	-	MBD3	99.04
chr19	1577346	-	MBD3	61.84
chr19	1577484	-	MBD3	84.12
chr19	1577830	-	MBD3	85.81
chr19	1577961	-	MBD3	52.3
chr19	1597724	-	UQCR11	17.61
chr19	1597819	-	UQCR11	92.34
chr19	1597915	-	UQCR11	82.12
chr19	1597921	-	UQCR11	18.12
chr19	1598004	-	UQCR11	98.22
chr19	1598010	-	UQCR11	20.32
chr19	1905399	+	SCAMP4	27.53
chr19	1913138	+	ADAT3	36.8
chr19	1913322	+	ADAT3	95.17
chr19	1924419	+	SCAMP4	64.62
chr19	1924524	+	SCAMP4	31.14
chr19	1924608	+	SCAMP4	16.17
chr19	1924618	+	SCAMP4	25.78
chr19	1924747	+	SCAMP4	57.87
chr19	1924992	+	SCAMP4	20.51
chr19	1925521	+	SCAMP4	34.97
chr19	1925665	+	SCAMP4	13.72
chr19	1925764	+	SCAMP4	57.57
chr19	1980709	+	CSNK1G2	21.74
chr19	1980951	+	CSNK1G2	23.28
chr19	1981135	+	CSNK1G2	75.53
chr19	1985658	-	BTBD2	14.12
chr19	1985748	-	BTBD2	60
chr19	1986004	-	BTBD2	13.44
chr19	1986338	-	BTBD2	21.22
chr19	2917806	+	ZNF57	68.83
chr19	2917974	+	ZNF57	80.88
chr19	2933842	-	ZNF77	24.07
chr19	2933936	-	ZNF77	41.46
chr19	2934440	-	ZNF77	46.81
chr19	2936659	-	ZNF77	28.68
chr19	3207756	+	NCLN	77.48
chr19	3207944	+	NCLN	89.23
chr19	3208089	+	NCLN	59.35
chr19	3208131	+	NCLN	16.56
chr19	3208163	+	NCLN	70.16
chr19	3208789	+	NCLN	47.77
chr19	3208825	+	NCLN	23.63
chr19	3209008	+	NCLN	27.35
chr19	3209088	+	NCLN	13.64
chr19	3209131	+	NCLN	17.37
chr19	3209292	+	NCLN	53.62
chr19	3209340	+	NCLN	63.38
chr19	3209348	+	NCLN	13.19
chr19	3209474	+	NCLN	21.28
chr19	3209499	+	NCLN	12.85
chr19	3958544	-	DAPK3	28.06
chr19	3958847	-	DAPK3	42.67
chr19	3958855	-	DAPK3	27.51
chr19	3959336	-	DAPK3	34.63
chr19	3959381	-	DAPK3	15.31
chr19	3959411	-	DAPK3	43.23
chr19	3969719	-	DAPK3	18.2
chr19	3971096	-	DAPK3	36.97
chr19	3976163	-	EEF2	25.81
chr19	3977856	-	EEF2	13.97
chr19	3981421	-	EEF2	16.57
chr19	3981423	-	EEF2	16.12
chr19	3981424	-	EEF2	15.02
chr19	3982812	-	EEF2	19.65
chr19	3984146	-	EEF2	15.36
chr19	3984169	-	EEF2	14.91
chr19	3984172	-	EEF2	12.47
chr19	3984173	-	EEF2	15.58
chr19	18531788	-	FKBP8	10.09
chr19	18531790	-	FKBP8	17.83
chr19	18532024	-	FKBP8	15.45
chr19	18532131	-	FKBP8	18.16
chr19	18541687	-	FKBP8	18.7
chr19	18568552	+	KXD1	22.16
chr19	18568761	+	KXD1	11.48
chr19	18569002	+	KXD1	13.39
chr19	18569228	+	KXD1	15.49
chr19	18569267	+	KXD1	10.91
chr19	18569340	+	KXD1	17.01
chr19	18571870	+	UBA52	12.6
chr19	18575136	+	UBA52	12.58
chr19	18575229	+	UBA52	27.39
chr19	18575304	+	UBA52	75.53
chr19	18575417	+	UBA52	17.07
chr19	18575452	+	UBA52	24.26
chr19	18588798	+	REX1BD	28.07
chr19	19494369	+	GATAD2A	14.04
chr19	19934885	+	ZNF93	84.21
chr19	19935477	+	ZNF93	33.03
chr19	20258422	+	LOC284441	16.43
chr19	20259019	+	LOC284441	29.17
chr19	21184271	+	ZNF431	60.26
chr19	27793126	-	LINC00662	38.98
chr19	30007579	+	URI1	17.02
chr19	30009106	+	URI1	80.4
chr19	30009178	+	URI1	60.51
chr19	30014899	+	URI1	39.02
chr19	30015065	+	URI1	35.16
chr19	32482476	+	DPY19L3	46
chr19	32482490	+	DPY19L3	28.9
chr19	33021608	-	RHPN2	14.42
chr19	33812851	+	KCTD15	39.66
chr19	33813142	+	KCTD15	93.85
chr19	33813319	+	KCTD15	60.53
chr19	33813531	+	KCTD15	81.18
chr19	33813705	+	KCTD15	59.31
chr19	33814080	+	KCTD15	91.21
chr19	33814245	+	KCTD15	50
chr19	34227672	+	LSM14A	27.78
chr19	35718008	+	KMT2B	48.78
chr19	35720566	+	KMT2B	33.78
chr19	35720873	+	KMT2B	38.6
chr19	35721404	+	KMT2B	56.74
chr19	35732263	+	KMT2B	74.87
chr19	35732755	+	KMT2B	29.44
chr19	35733246	+	KMT2B	92.77
chr19	35742665	-	U2AF1L4	16.95
chr19	35742668	-	U2AF1L4	9.7
chr19	35746764	+	PSENEN	14.1
chr19	35746770	+	PSENEN	16.23
chr19	35746983	+	PSENEN	32.04
chr19	38305292	-	YIF1B	17.61
chr19	38305380	-	YIF1B	12.03
chr19	38374784	+	PSMD8	20.47
chr19	38383469	+	PSMD8	82.07
chr19	38383542	+	PSMD8	25.88
chr19	38383634	+	PSMD8	12.5
chr19	38383697	+	PSMD8	30.15
chr19	38383717	+	PSMD8	23.51
chr19	39825473	-	DYRK1B	50.74
chr19	39825519	-	DYRK1B	21.16
chr19	39825524	-	DYRK1B	80
chr19	39825629	-	DYRK1B	36.62
chr19	39825825	-	DYRK1B	69.89
chr19	39836635	-	FBL	10.8
chr19	39840252	-	FBL	14.43
chr19	39840684	-	FBL	30.77
chr19	39840690	-	FBL	19.73
chr19	39840696	-	FBL	14.68
chr19	39840717	-	FBL	12.64
chr19	39846372	-	FBL	20
chr19	40703743	-	COQ8B	25.98
chr19	40717210	+	ITPKC	47.66
chr19	40717406	+	ITPKC	26.36
chr19	40717832	+	ITPKC	30.61
chr19	40718072	+	ITPKC	23.08
chr19	40718280	+	ITPKC	25.66
chr19	40729397	+	ITPKC	25.85
chr19	40739421	+	ITPKC	53.14
chr19	40739520	+	ITPKC	50.68
chr19	40739668	+	ITPKC	48.84
chr19	40739981	+	ITPKC	84.16
chr19	40740031	+	ITPKC	17.34
chr19	40740051	+	ITPKC	31.93
chr19	40740068	+	ITPKC	27.33
chr19	40740141	+	ITPKC	98.12
chr19	40740225	+	ITPKC	64.02
chr19	40740328	+	ITPKC	97.09
chr19	40740571	+	ITPKC	94.12
chr19	40740653	+	ITPKC	20.35
chr19	40751387	+	SNRPA	14.44
chr19	40757454	+	SNRPA	21.36
chr19	41829792	+	HNRNPA1P52	14.16
chr19	41869101	+	RPS19	13.48
chr19	41869202	+	RPS19	15.44
chr19	41872063	+	RPS19	20
chr19	41872513	+	RPS19	13.49
chr19	41872564	+	RPS19	19.08
chr19	45634342	-	EML2	24.32
chr19	45901454	-	MYPOP	33.07
chr19	46605846	+	CALM3	12.91
chr19	46608980	+	CALM3	14.77
chr19	46609268	+	CALM3	40.03
chr19	46609555	+	CALM3	18.03
chr19	46609858	+	CALM3	21.33
chr19	46609887	+	CALM3	73.86
chr19	46610072	+	CALM3	24.47
chr19	46610579	+	CALM3	10.43
chr19	46610667	+	CALM3	17.36
chr19	46610709	+	CALM3	14.38
chr19	46610734	+	CALM3	12.22
chr19	46610735	+	CALM3	12.5
chr19	46674349	-	PRKD2	87.06
chr19	46674459	-	PRKD2	85.32
chr19	46674554	-	PRKD2	13.58
chr19	46674599	-	PRKD2	18.54
chr19	48813139	-	HSD17B14	34.12
chr19	48837221	-	PLEKHA4	31.76
chr19	48873353	+	PPP1R15A	26.59
chr19	48873389	+	PPP1R15A	12.72
chr19	48873560	+	PPP1R15A	48.56
chr19	48873681	+	PPP1R15A	86.64
chr19	48873707	+	PPP1R15A	14.44
chr19	48873805	+	PPP1R15A	14.74
chr19	48874654	+	PPP1R15A	15.32
chr19	48874726	+	PPP1R15A	48.23
chr19	48874870	+	PPP1R15A	11.43
chr19	48875810	+	PPP1R15A	13.28
chr19	48875951	+	PPP1R15A	45.13
chr19	49806766	+	AP2A1	24.29
chr19	49806809	+	AP2A1	51.02
chr19	49806883	+	AP2A1	36.84
chr19	49818289	+	MED25	28.89
chr19	49839445	+	MED25	39.58
chr19	49851159	+	PTOV1	26.15
chr19	49851182	+	PTOV1	28.88
chr19	49854539	+	PTOV1	10.97
chr19	49857965	+	PTOV1	17.51
chr19	49862714	-	PNKP	19.16
chr19	49865399	-	PNKP	15.13
chr19	49869372	-	AKT1S1	18.72
chr19	49869553	-	AKT1S1	16.42
chr19	49873038	-	AKT1S1	14.24
chr19	49873150	-	AKT1S1	17.58
chr19	49873226	-	AKT1S1	30.68
chr19	49876998	-	AKT1S1	25.27
chr19	49877000	-	AKT1S1	27.89
chr19	49880280	+	TBC1D17	14.49
chr19	49882079	+	TBC1D17	18.95
chr19	49888520	+	TBC1D17	11.93
chr19	53004559	+	LOC204800	11.47
chr19	53004561	+	LOC204800	11.88
chr19	53005045	+	LOC204800	16.49
chr19	53873710	+	MYADM	17.62
chr19	53873773	+	MYADM	16.21
chr19	53873779	+	MYADM	15.94
chr19	53873893	+	MYADM	11.07
chr19	53873933	+	MYADM	20
chr19	53874001	+	MYADM	29.72
chr19	53874025	+	MYADM	13.88
chr19	53874200	+	MYADM	72.03
chr19	53874401	+	MYADM	53.38
chr19	53874500	+	MYADM	62.91
chr19	53875053	+	MYADM	11.74
chr19	53875919	+	MYADM	41.87
chr19	53876057	+	MYADM	58.33
chr19	53876244	+	MYADM	38.39
chr19	55312956	-	TMEM150B	27.74
chr19	55316786	-	TMEM150B	22.66
chr19	55347226	+	KMT5C	91.59
chr19	55347274	+	KMT5C	69.64
chr19	55347530	+	KMT5C	75.51
chr19	55347629	+	KMT5C	81.35
chr19	55387314	+	RPL28	20.18
chr19	55387395	+	RPL28	40.97
chr19	55387557	+	RPL28	29.49
chr19	55387634	+	RPL28	51.27
chr19	55387651	+	RPL28	14.29
chr19	55387699	+	RPL28	82.61
chr19	55388304	+	RPL28	15.49
chr19	55388309	+	RPL28	13.88
chr19	55388456	+	RPL28	65.55
chr19	55388579	+	RPL28	40
chr19	55388736	+	RPL28	65.42
chr19	55390608	+	RPL28	13
chr19	55390614	+	RPL28	20.21
chr19	55391720	+	RPL28	27.03
chr19	56368336	+	ZNF542P	35.17
chr19	56377123	+	ZNF542P	90.91
chr19	56377432	+	ZNF542P	35.83
chr19	56377442	+	ZNF542P	56.69
chr19	56377459	+	ZNF542P	33.8
chr19	56377694	+	ZNF542P	39.29
chr19	56377862	+	ZNF542P	13.27
chr19	56377868	+	ZNF542P	19.9
chr19	56377879	+	ZNF542P	28.62
chr19	56378026	+	ZNF542P	10.82
chr19	56378115	+	ZNF542P	10.76
chr19	57401053	+	ZNF548	30.3
chr19	57472303	-	ZNF772	30.77
chr19	57472312	-	ZNF772	43.24
chr19	57472696	-	ZNF772	66.1
chr19	57473086	-	ZNF772	96.67
chr19	57756376	+	ZNF776	52.94
chr19	58044851	+	LETM1P2	49.29
chr19	58047177	+	LETM1P2	23.91
chr19	58047255	+	LETM1P2	76.19
chr19	58047339	+	LETM1P2	11.78
chr19	58048171	+	LETM1P2	29.27
chr19	603816	+	HCN2	60
chr19	617778	-	POLRMT	9.6
chr19	621296	-	POLRMT	86.08
chr19	621326	-	POLRMT	16.03
chr19	621554	-	POLRMT	53.06
chr19	621608	-	POLRMT	39.29
chr19	621696	-	POLRMT	29.17
chr19	621732	-	POLRMT	23.24
chr19	622153	-	POLRMT	22.35
chr19	629577	-	POLRMT	16.54
chr19	629832	-	POLRMT	82.82
chr19	629982	-	POLRMT	14.29
chr19	647704	-	RNF126	12.86
chr19	647822	-	RNF126	93.44
chr19	647987	-	RNF126	12.44
chr19	648054	-	RNF126	36.75
chr19	648123	-	RNF126	17.26
chr19	652834	-	RNF126	14.61
chr19	676392	+	FSTL3	55
chr19	681924	+	FSTL3	68.99
chr19	681980	+	FSTL3	19.02
chr19	682093	+	FSTL3	22.47
chr19	682536	+	FSTL3	66.89
chr19	682663	+	FSTL3	15.54
chr19	683179	+	FSTL3	42.97
chr19	1401532	-	GAMT	18.02
chr19	1407612	+	DAZAP1	12.56
chr19	1407719	+	DAZAP1	12.85
chr19	1407730	+	DAZAP1	15
chr19	1407734	+	DAZAP1	12.36
chr19	1432539	+	DAZAP1	14.47
chr19	1434867	+	DAZAP1	12.36
chr19	1435070	+	DAZAP1	64.2
chr19	1435261	+	DAZAP1	14.91
chr19	1435429	+	DAZAP1	17.33
chr19	1435528	+	DAZAP1	58.06
chr19	1438367	+	RPS15	58.33
chr19	1438423	+	RPS15	20.16
chr19	1438576	+	RPS15	31.7
chr19	1440240	+	RPS15	17.17
chr19	1440484	+	RPS15	24.41
chr19	1473637	-	C19orf25	43.33
chr19	1474403	-	C19orf25	23.06
chr19	1474633	-	C19orf25	35.57
chr19	1474848	-	C19orf25	27.08
chr19	1474953	-	C19orf25	88.32
chr19	1475102	-	C19orf25	37.89
chr19	1491181	+	REEP6	31.07
chr19	1495498	+	REEP6	10.74
chr19	1497922	+	REEP6	33.33
chr19	2807562	+	THOP1	15.17
chr19	2807733	+	THOP1	23.31
chr19	2807772	+	THOP1	12.03
chr19	2810377	+	THOP1	11.03
chr19	2813376	+	THOP1	50.99
chr19	2852781	+	ZNF555	77.5
chr19	2853733	+	ZNF555	80.77
chr19	3053091	-	TLE5	24.31
chr19	3053092	-	TLE5	15.66
chr19	3053268	-	TLE5	23.68
chr19	3053302	-	TLE5	12.44
chr19	3053328	-	TLE5	19.36
chr19	3056313	-	TLE5	12.49
chr19	3094362	+	GNA11	83.33
chr19	3600339	-	TBXA2R	20.87
chr19	3610738	-	CACTIN	80.9
chr19	3611002	-	CACTIN	87.66
chr19	3611910	-	CACTIN	23.35
chr19	3612047	-	CACTIN	33.33
chr19	3624064	-	CACTIN	33.33
chr19	3630703	-	PIP5K1C	64.17
chr19	3630725	-	PIP5K1C	58.57
chr19	3630860	-	PIP5K1C	31.51
chr19	3630957	-	PIP5K1C	77.23
chr19	3630987	-	PIP5K1C	94.88
chr19	3631544	-	PIP5K1C	88.78
chr19	3631957	-	PIP5K1C	27.21
chr19	3632063	-	PIP5K1C	96.03
chr19	3632183	-	PIP5K1C	96.99
chr19	3632615	-	PIP5K1C	75.68
chr19	3632657	-	PIP5K1C	34.03
chr19	4324116	-	STAP2	21.65
chr19	4325469	-	STAP2	20.33
chr19	4360953	-	SH3GL1	20.45
chr19	4360956	-	SH3GL1	15.21
chr19	4361600	-	SH3GL1	51.71
chr19	4361682	-	SH3GL1	32.87
chr19	4652192	+	TNFAIP8L1	96.64
chr19	4652554	+	TNFAIP8L1	32.22
chr19	4652682	+	TNFAIP8L1	36.8
chr19	4652702	+	TNFAIP8L1	81.99
chr19	4654101	+	TNFAIP8L1	65.22
chr19	4654268	+	TNFAIP8L1	69.05
chr19	4655227	+	TNFAIP8L1	32.79
chr19	4655360	+	TNFAIP8L1	77.88
chr19	4655445	+	TNFAIP8L1	25.75
chr19	4657602	-	MYDGF	25.57
chr19	4657644	-	MYDGF	30.8
chr19	4657758	-	MYDGF	51.57
chr19	4657905	-	MYDGF	88.19
chr19	4670342	-	MYDGF	47.25
chr19	4670366	-	MYDGF	25.69
chr19	4675484	-	DPP9	13.41
chr19	4675557	-	DPP9	39.2
chr19	4676492	-	DPP9	58.13
chr19	4689575	-	DPP9	14.33
chr19	4694699	-	DPP9	16.14
chr19	4695400	-	DPP9	11.76
chr19	6210841	-	MLLT1	88.6
chr19	6211107	-	MLLT1	70.89
chr19	6211344	-	MLLT1	45.27
chr19	6211534	-	MLLT1	25.05
chr19	6211697	-	MLLT1	34.13
chr19	6212177	-	MLLT1	36.05
chr19	6212601	-	MLLT1	55.12
chr19	6212623	-	MLLT1	24.66
chr19	6677863	-	C3	26.82
chr19	6677973	-	C3	15.93
chr19	6677976	-	C3	14.54
chr19	6686200	-	C3	12.61
chr19	6690639	-	C3	14.26
chr19	6693031	-	C3	13.78
chr19	6693037	-	C3	14.36
chr19	6694490	-	C3	13.8
chr19	6694499	-	C3	11.55
chr19	6697704	-	C3	13.86
chr19	7863506	+	EVI5L	50.59
chr19	7863566	+	EVI5L	64.73
chr19	7863796	+	EVI5L	63.95
chr19	7864083	+	EVI5L	45.15
chr19	7864242	+	EVI5L	65.73
chr19	7864403	+	EVI5L	17.8
chr19	7899973	+	LRRC8E	43.96
chr19	8403773	+	RAB11B	34.53
chr19	8403887	+	RAB11B	17.51
chr19	8403957	+	RAB11B	31.11
chr19	8430688	+	MARCHF2	35.29
chr19	8438616	+	MARCHF2	55.56
chr19	8438681	+	MARCHF2	47.06
chr19	8438760	+	MARCHF2	60.8
chr19	8462562	+	HNRNPM	12.78
chr19	8466314	+	HNRNPM	13.02
chr19	8466315	+	HNRNPM	14.14
chr19	8466317	+	HNRNPM	15.44
chr19	8485753	+	HNRNPM	56.77
chr19	8486119	+	HNRNPM	13.43
chr19	8489064	+	HNRNPM	12.05
chr19	10310251	-	FDX2	91.99
chr19	10310362	-	FDX2	62.4
chr19	10315440	-	FDX2	13.66
chr19	10316014	-	FDX2	25.37
chr19	10316557	-	RAVER1	62.99
chr19	10317070	-	RAVER1	78.61
chr19	10317331	-	RAVER1	85
chr19	10317485	-	RAVER1	24.91
chr19	10328691	-	RAVER1	24.36
chr19	10328801	-	RAVER1	16.84
chr19	10328847	-	RAVER1	42.4
chr19	10329032	-	RAVER1	62.24
chr19	10333963	-	ICAM3	12.31
chr19	10334168	-	ICAM3	23.93
chr19	10334558	-	ICAM3	13.31
chr19	10350572	-	TYK2	22.58
chr19	10350635	-	TYK2	40.22
chr19	10350681	-	TYK2	76.37
chr19	10350696	-	TYK2	17.63
chr19	10350806	-	TYK2	51.6
chr19	10365644	-	TYK2	42.62
chr19	10365890	-	TYK2	21.33
chr19	10391390	-	CDC37	10.99
chr19	10391675	-	CDC37	13.24
chr19	10395232	-	CDC37	13.13
chr19	10396175	-	CDC37	21.09
chr19	11102754	+	LDLR	15.57
chr19	11105304	+	LDLR	20.14
chr19	11105484	+	LDLR	15.14
chr19	11113591	+	LDLR	12.06
chr19	11131387	+	LDLR	73.91
chr19	11131743	+	LDLR	21.88
chr19	11131882	+	LDLR	47.43
chr19	11132072	+	LDLR	22.35
chr19	11132285	+	LDLR	48.94
chr19	11132315	+	LDLR	50.4
chr19	11133252	+	LDLR	81.09
chr19	11133306	+	LDLR	28.28
chr19	11133352	+	LDLR	26.74
chr19	11133372	+	LDLR	35.27
chr19	11133665	+	LDLR	29.62
chr19	11133670	+	LDLR	81.07
chr19	11146345	-	SPC24	43.64
chr19	11147106	-	SPC24	17.89
chr19	11164439	-	KANK2	62.11
chr19	11165144	-	KANK2	60
chr19	11166133	-	KANK2	33.93
chr19	11166386	-	KANK2	98.44
chr19	11193561	-	KANK2	92
chr19	11193946	-	KANK2	51.43
chr19	11199384	-	DOCK6	12.9
chr19	11506137	-	ECSIT	94.67
chr19	11513995	-	ECSIT	37.57
chr19	11514097	-	ECSIT	31.72
chr19	11523689	+	RPS12P32	14.6
chr19	11523694	+	RPS12P32	18.48
chr19	11523695	+	RPS12P32	16.34
chr19	11523793	+	RPS12P32	10.44
chr19	11553262	-	ELOF1	62.14
chr19	11553356	-	ELOF1	39.75
chr19	11553452	-	ELOF1	53.48
chr19	11553675	-	ELOF1	47.64
chr19	11577149	-	ACP5	20.97
chr19	13758987	+	CCDC130	19.84
chr19	13759168	+	CCDC130	25.58
chr19	13763262	+	CCDC130	31.96
chr19	13766069	+	MRI1	18.71
chr19	13772191	+	MRI1	34.06
chr19	13774213	+	MRI1	34.74
chr19	13930509	+	CC2D1A	42.99
chr19	13959307	+	DCAF15	18.75
chr19	13961013	+	DCAF15	19.97
chr19	13961019	+	DCAF15	11.43
chr19	13961166	+	DCAF15	86.5
chr19	13961313	+	DCAF15	81.45
chr19	13961328	+	DCAF15	11.76
chr19	13961339	+	DCAF15	30.68
chr19	13961955	-	RFX1	29.33
chr19	13962739	-	RFX1	43.45
chr19	14381444	+	ADGRE5	29.79
chr19	14792637	+	LOC100129118	25.58
chr19	14792689	+	LOC100129118	15.99
chr19	15236914	-	BRD4	10.06
chr19	15237989	-	BRD4	13.64
chr19	15238015	-	BRD4	36.69
chr19	15238035	-	BRD4	39.6
chr19	15238218	-	BRD4	19.43
chr19	15239977	-	BRD4	15.79
chr19	15244338	-	BRD4	12.01
chr19	15247367	-	BRD4	31.98
chr19	15247414	-	BRD4	33.55
chr19	15247431	-	BRD4	48.61
chr19	15247490	-	BRD4	17.07
chr19	15247629	-	BRD4	37.81
chr19	15247681	-	BRD4	36.8
chr19	15247788	-	BRD4	15.71
chr19	15248324	-	BRD4	29.5
chr19	15248364	-	BRD4	29.55
chr19	15248863	-	BRD4	28.86
chr19	15248870	-	BRD4	37.25
chr19	15249043	-	BRD4	90.37
chr19	15249266	-	BRD4	72.07
chr19	15273040	-	BRD4	45.24
chr19	16101377	+	TPM4	13.16
chr19	16102127	+	TPM4	13.68
chr19	16102235	+	TPM4	12.34
chr19	16102595	+	TPM4	17.76
chr19	16102615	+	TPM4	12.77
chr19	16132344	+	RAB8A	91.86
chr19	16132469	+	RAB8A	92.04
chr19	16132839	+	RAB8A	74.79
chr19	16132846	+	RAB8A	15
chr19	16133155	+	RAB8A	95.77
chr19	16133390	+	RAB8A	84.66
chr19	16133402	+	RAB8A	28.81
chr19	16191317	+	FAM32A	40.35
chr19	16191375	+	FAM32A	67.38
chr19	16191663	+	FAM32A	19.4
chr19	16191925	+	FAM32A	18.09
chr19	17101953	+	MYO9B	48.62
chr19	17102157	+	MYO9B	70.9
chr19	17195360	+	MYO9B	69.38
chr19	17861431	+	RPL18A	14.74
chr19	17861432	+	RPL18A	20.12
chr19	17861434	+	RPL18A	21.14
chr19	17861437	+	RPL18A	19.03
chr19	17861438	+	RPL18A	18.44
chr19	17863292	+	RPL18A	34
chr19	18306936	-	LSM4	16.59
chr19	18306937	-	LSM4	14.08
chr19	18306938	-	LSM4	13.41
chr19	18307011	-	LSM4	27.7
chr19	18307073	-	LSM4	75.12
chr19	18363705	+	PGPEP1	15.1
chr19	18363813	+	PGPEP1	88.87
chr19	18363976	+	PGPEP1	83.93
chr19	18364025	+	PGPEP1	96.38
chr19	18364394	+	PGPEP1	28.57
chr19	18364535	+	PGPEP1	40.35
chr19	18364625	+	PGPEP1	71.91
chr19	18364712	+	PGPEP1	17.7
chr19	18364824	+	PGPEP1	12.93
chr19	18365058	+	PGPEP1	15
chr19	18365871	+	PGPEP1	16.55
chr19	18369242	+	PGPEP1	27.37
chr19	18369732	+	PGPEP1	39.93
chr19	18369808	+	PGPEP1	40.7
chr19	18386158	+	GDF15	62.6
chr19	18388508	+	GDF15	23.69
chr19	18388610	+	GDF15	65.92
chr19	18388720	+	GDF15	19.12
chr19	18389102	+	GDF15	55.94
chr19	18389124	+	GDF15	26.14
chr19	19501184	+	GATAD2A	16.09
chr19	19505428	+	GATAD2A	37.02
chr19	19505702	+	GATAD2A	51.73
chr19	19505770	+	GATAD2A	95.97
chr19	19505884	+	GATAD2A	45.73
chr19	19505940	+	GATAD2A	17.04
chr19	19506028	+	GATAD2A	47.95
chr19	19506142	+	GATAD2A	60.47
chr19	19506362	+	GATAD2A	47.05
chr19	19506432	+	GATAD2A	26.9
chr19	19506721	+	GATAD2A	15.3
chr19	19508432	+	GATAD2A	46.88
chr19	19514235	-	TSSK6	97.14
chr19	19516230	+	NDUFA13	15.32
chr19	19527730	+	NDUFA13	16.13
chr19	19528167	+	NDUFA13	14.01
chr19	23128306	+	LOC100419307	15.47
chr19	23128309	+	LOC100419307	17.65
chr19	23827794	+	RPSAP58	13.98
chr19	23827855	+	RPSAP58	17.3
chr19	32709294	+	NUDT19	19.14
chr19	32709331	+	NUDT19	62.82
chr19	32712957	+	NUDT19	16.19
chr19	33300024	-	CEBPA	17.56
chr19	33300181	-	CEBPA	17.25
chr19	33300258	-	CEBPA	68.82
chr19	33300437	-	CEBPA	31.67
chr19	33300495	-	CEBPA	19.18
chr19	33300677	-	CEBPA	24.33
chr19	33300814	-	CEBPA	53.18
chr19	33301037	-	CEBPA	33.8
chr19	33301165	-	CEBPA	77.06
chr19	33301234	-	CEBPA	97.58
chr19	33301592	-	CEBPA	18.51
chr19	33301996	-	CEBPA	36.35
chr19	33302095	-	CEBPA	48.56
chr19	33302101	-	CEBPA	21.06
chr19	33302428	-	CEBPA	24.14
chr19	33302534	-	CEBPA	69.57
chr19	33373877	+	CEBPG	18.73
chr19	33374399	+	CEBPG	37.87
chr19	33379272	+	CEBPG	11.44
chr19	33379280	+	CEBPG	23.59
chr19	33380031	+	CEBPG	29.82
chr19	33380188	+	CEBPG	10.2
chr19	33381157	+	CEBPG	36.68
chr19	33381246	+	CEBPG	33.24
chr19	33381671	+	CEBPG	20.86
chr19	35940225	+	LRFN3	51.67
chr19	35995879	+	SDHAF1	58.17
chr19	35995894	+	SDHAF1	82.86
chr19	35995995	+	SDHAF1	27.71
chr19	35996059	+	SDHAF1	70.97
chr19	35996073	+	SDHAF1	49.36
chr19	36236057	+	ZNF146	69.23
chr19	39175063	+	PAK4	17.39
chr19	39178819	+	PAK4	23.56
chr19	39179180	+	PAK4	12.94
chr19	39179194	+	PAK4	42.35
chr19	40191940	+	MAP3K10	65.91
chr19	40192177	+	MAP3K10	64.75
chr19	40422608	-	SERTAD1	70.22
chr19	40422713	-	SERTAD1	58.43
chr19	40423224	-	SERTAD1	68.18
chr19	40423332	-	SERTAD1	41.01
chr19	40441254	-	SERTAD3	18.55
chr19	40465745	-	BLVRB	18.43
chr19	41016888	+	CYP2B6	34.29
chr19	41016928	+	CYP2B6	22.62
chr19	42198796	-	DEDD2	85.15
chr19	42198838	-	DEDD2	26.59
chr19	42198843	-	DEDD2	28.01
chr19	42198977	-	DEDD2	69.57
chr19	42199234	-	DEDD2	40.93
chr19	42199431	-	DEDD2	93.2
chr19	42199511	-	DEDD2	21.32
chr19	42199578	-	DEDD2	56.56
chr19	42199640	-	DEDD2	46.55
chr19	42199691	-	DEDD2	59.9
chr19	42199730	-	DEDD2	22.69
chr19	43912854	-	ZNF45	39.13
chr19	43912869	-	ZNF45	46.39
chr19	44821183	+	BCAM	20.63
chr19	44821363	+	BCAM	19.92
chr19	44821379	+	BCAM	18.31
chr19	44865368	+	NECTIN2	68.16
chr19	44871976	+	NECTIN2	21.07
chr19	44871993	+	NECTIN2	29.99
chr19	44872020	+	NECTIN2	21.55
chr19	44878436	+	NECTIN2	12.01
chr19	44878450	+	NECTIN2	38.62
chr19	44878867	+	NECTIN2	89.5
chr19	44882303	+	NECTIN2	19.06
chr19	44882309	+	NECTIN2	16.92
chr19	44888282	+	NECTIN2	28.02
chr19	44888641	+	NECTIN2	51.36
chr19	44888654	+	NECTIN2	19.31
chr19	44889027	+	NECTIN2	64.1
chr19	44889118	+	NECTIN2	17.36
chr19	46219775	+	RPL12P41	39.39
chr19	46713941	-	PRKD2	12.69
chr19	46716226	-	PRKD2	26.77
chr19	46716836	-	PRKD2	35.4
chr19	46716974	-	PRKD2	22.42
chr19	46720065	-	STRN4	18.4
chr19	46720335	-	STRN4	13.22
chr19	46722245	-	STRN4	13.97
chr19	46733062	-	STRN4	18.25
chr19	46733063	-	STRN4	23
chr19	46733064	-	STRN4	19.28
chr19	46755805	+	FKRP	46.81
chr19	46755985	+	FKRP	55.71
chr19	46756034	+	FKRP	47.89
chr19	46756160	+	FKRP	96.67
chr19	46756233	+	FKRP	43.68
chr19	46756390	+	FKRP	50
chr19	46756841	+	FKRP	29.41
chr19	46757185	+	FKRP	75.27
chr19	46757328	+	FKRP	40
chr19	46757350	+	FKRP	64.59
chr19	46757449	+	FKRP	31.66
chr19	46757641	+	FKRP	94.93
chr19	46757694	+	FKRP	47.46
chr19	46774968	-	SLC1A5	32.69
chr19	46775370	-	SLC1A5	40.2
chr19	46775465	-	SLC1A5	92.27
chr19	46775497	-	SLC1A5	18.52
chr19	46775676	-	SLC1A5	17.07
chr19	46787607	-	SLC1A5	25.45
chr19	46787759	-	SLC1A5	94.45
chr19	46787794	-	SLC1A5	29.39
chr19	46787838	-	SLC1A5	32.56
chr19	46787877	-	SLC1A5	55.36
chr19	46787943	-	SLC1A5	48.95
chr19	46788206	-	SLC1A5	58.5
chr19	47751565	+	NOP53	15.33
chr19	47754746	+	NOP53	19.52
chr19	47778703	+	SELENOW	48.84
chr19	47781180	+	SELENOW	13.42
chr19	47781181	+	SELENOW	21.95
chr19	47784341	+	SELENOW	13.7
chr19	47784588	+	SELENOW	11.38
chr19	49108229	+	SNRNP70	15.12
chr19	49108328	+	SNRNP70	66.36
chr19	49108475	+	SNRNP70	30.21
chr19	49118388	+	LIN7B	14.94
chr19	49118434	+	LIN7B	34.07
chr19	49150295	+	PPFIA3	56.57
chr19	49150661	+	PPFIA3	18.59
chr19	49188720	+	TRPM4	23.08
chr19	49907002	-	NUP62	15.53
chr19	49908120	-	NUP62	29.31
chr19	49908243	-	NUP62	94.87
chr19	49909741	-	NUP62	38.79
chr19	49909750	-	NUP62	20.91
chr19	49929205	+	ATF5	44.34
chr19	49930927	+	ATF5	61.06
chr19	49932437	+	ATF5	24.57
chr19	49932445	+	ATF5	27.12
chr19	49932722	+	ATF5	97.6
chr19	49933040	+	ATF5	35.68
chr19	49933214	+	ATF5	22.96
chr19	49933232	+	ATF5	17.86
chr19	49933818	+	ATF5	18.92
chr19	50403508	+	POLD1	20.89
chr19	50403514	+	POLD1	20.06
chr19	50406474	+	POLD1	16.92
chr19	50406483	+	POLD1	17.58
chr19	50408850	+	POLD1	10.99
chr19	50414900	+	POLD1	10.18
chr19	50415512	+	POLD1	15.46
chr19	50476511	+	EMC10	22.94
chr19	50482438	+	EMC10	14.81
chr19	50482724	+	EMC10	28.33
chr19	50483050	+	EMC10	31.07
chr19	50483143	+	EMC10	18
chr19	50483339	+	EMC10	21.81
chr19	52115207	-	ZNF616	100
chr19	53224116	-	NDUFV2P1	10.7
chr19	53224644	-	NDUFV2P1	10.37
chr19	53413437	+	RPL39P36	18.9
chr19	53442652	+	TPM3P9	38.71
chr19	55197371	-	PTPRH
chr19	56087657	-	ZNF787	12.32
chr19	56087820	-	ZNF787	40.25
chr19	56087919	-	ZNF787	24.63
chr19	56087933	-	ZNF787	13.91
chr19	56088119	-	ZNF787	27.12
chr19	56088321	-	ZNF787	52.2
chr19	56088483	-	ZNF787	25.47
chr19	56088711	-	ZNF787	17.55
chr19	56088868	-	ZNF787	27.35
chr19	58513806	-	ZBTB45	89.92
chr19	58513811	-	ZBTB45	76.39
chr19	58516832	-	ZBTB45	90.36
chr19	58516958	-	ZBTB45	96.3
chr19	58517337	-	ZBTB45	61.76
chr19	58517568	-	ZBTB45	65.71
chr19	58549125	+	TRIM28	17.93
chr19	58549648	+	TRIM28	13.96
chr19	58549856	+	TRIM28	14.1
chr19	58554208	-	CHMP2A	13.11
chr19	58555917	-	UBE2M	15.76
chr19	58558384	-	UBE2M	12.64
chr19	58558579	-	UBE2M	29.32
chr19	58581349	+	CENPBD1P1	49.37
chr19	58582001	+	CENPBD1P1	91
chr19	58582132	+	CENPBD1P1	39.22
chr19	416707	-	SHC2	51.08
chr19	416763	-	SHC2	33.68
chr19	416835	-	SHC2	30.48
chr19	417079	-	SHC2	39.29
chr19	438768	-	SHC2	15.85
chr19	1104070	+	GPX4	19.29
chr19	1106762	+	GPX4	9.88
chr19	1106769	+	GPX4	20.83
chr19	1106771	+	GPX4	28.43
chr19	1108039	-	SBNO2	45.61
chr19	1108368	-	SBNO2	61.73
chr19	1108548	-	SBNO2	30.82
chr19	1108641	-	SBNO2	33.8
chr19	1114339	-	SBNO2	16.67
chr19	1122155	-	SBNO2	18.03
chr19	1815351	-	REXO1	57.14
chr19	1826996	-	REXO1	76.31
chr19	1853348	-	KLF16	29.92
chr19	1854109	-	KLF16	48.84
chr19	1854226	-	KLF16	23.08
chr19	1854532	-	KLF16	37.57
chr19	1854574	-	KLF16	39.08
chr19	1877622	-	ABHD17A	36.29
chr19	2732611	-	SLC39A3	52.31
chr19	2733013	-	SLC39A3	43.98
chr19	2733071	-	SLC39A3	65.7
chr19	2733118	-	SLC39A3	22.31
chr19	2733121	-	SLC39A3	22.89
chr19	2733307	-	SLC39A3	21.97
chr19	2733319	-	SLC39A3	33.19
chr19	2737320	-	SLC39A3	18.5
chr19	2737372	-	SLC39A3	40.48
chr19	2754736	-	SGTA	18.46
chr19	2755048	-	SGTA	19.35
chr19	2755271	-	SGTA	17.11
chr19	2755299	-	SGTA	79.56
chr19	2755312	-	SGTA	24.68
chr19	2755367	-	SGTA	15.84
chr19	2755393	-	SGTA	78.63
chr19	2755520	-	SGTA	48.99
chr19	2755705	-	SGTA	14.32
chr19	2755744	-	SGTA	15.22
chr19	2755855	-	SGTA	31.14
chr19	2785506	+	THOP1	22.45
chr19	3750738	+	TJP3	13.57
chr19	3759889	-	APBA3	40.39
chr19	3760112	-	APBA3	47.2
chr19	3761643	-	APBA3	17.37
chr19	3767457	+	MRPL54	86.7
chr19	4961264	+	UHRF1	56.41
chr19	4961483	+	UHRF1	98.31
chr19	4961623	+	UHRF1	25.88
chr19	4961907	+	UHRF1	13.85
chr19	4969113	+	KDM4B	30.48
chr19	5823908	+	NRTN	91.23
chr19	5823970	+	NRTN	44.89
chr19	5824121	+	NRTN	76.04
chr19	5843659	-	FUT3	92.69
chr19	5843811	-	FUT3	33.13
chr19	5844391	-	FUT3	65.08
chr19	5844635	-	FUT3	100
chr19	5844676	-	FUT3	37.6
chr19	5846822	-	FUT3	58.73
chr19	6534687	+	TNFSF9	28.57
chr19	6534852	+	TNFSF9	80.33
chr19	6534882	+	TNFSF9	67.95
chr19	6535208	+	TNFSF9	43.75
chr19	6535239	+	TNFSF9	100
chr19	6535610	+	TNFSF9	49.09
chr19	7750790	+	RPL21P129	16.5
chr19	7750791	+	RPL21P129	21.02
chr19	8005500	-	ELAVL1	16.43
chr19	9020148	+	BOLA3P2	31.82
chr19	9774956	+	UBE2L4	100
chr19	10221882	-	S1PR2	52.17
chr19	10224025	-	S1PR2	80
chr19	10224139	-	S1PR2	99.34
chr19	10224320	-	S1PR2	20.43
chr19	10224394	-	S1PR2	98.22
chr19	10251983	+	MRPL4	14.87
chr19	10252214	+	MRPL4	12.93
chr19	10259707	+	MRPL4	43.5
chr19	10260048	+	MRPL4	17.09
chr19	10274937	+	ICAM1	48.83
chr19	10284938	+	ICAM1	43.89
chr19	10285205	+	ICAM1	19.76
chr19	10285210	+	ICAM1	19.33
chr19	10285549	+	ICAM1	21
chr19	10285848	+	ICAM1	36.52
chr19	10285967	+	ICAM1	81.84
chr19	10286100	+	ICAM1	14.31
chr19	10286180	+	ICAM1	26.28
chr19	10293825	+	ICAM5	46.15
chr19	11324050	-	RAB3D	37.97
chr19	11324883	-	RAB3D	88.41
chr19	11325012	-	RAB3D	88.3
chr19	11325351	-	RAB3D	98.92
chr19	11345627	-	TMEM205	27.53
chr19	11346267	-	TMEM205	21.8
chr19	11378360	-	EPOR	32.76
chr19	12285021	+	RPS2P53	15.14
chr19	12285184	+	RPS2P53	14.74
chr19	12700213	-	TNPO2	11.65
chr19	12701040	-	TNPO2	37.5
chr19	12701144	-	TNPO2	37.57
chr19	12701671	-	TNPO2	17.18
chr19	12706302	-	TNPO2	10.93
chr19	12706483	-	SNORD41	25
chr19	12723818	-	TNPO2	40.1
chr19	12730768	-	TRIR	18.01
chr19	12730778	-	TRIR	20.61
chr19	12730812	-	TRIR	85.85
chr19	12730825	-	TRIR	29.75
chr19	12730930	-	TRIR	59.4
chr19	12734444	-	TRIR	18.11
chr19	12745626	+	GET3	14.53
chr19	12747300	+	GET3	12.6
chr19	12791942	+	JUNB	20.97
chr19	12791995	+	JUNB	17.02
chr19	12793039	+	JUNB	86.86
chr19	12793129	+	JUNB	23.01
chr19	12793145	+	JUNB	84.32
chr19	12793193	+	JUNB	31.91
chr19	12796948	-	PRDX2	22.43
chr19	15113737	+	SYDE1	45.64
chr19	15113899	+	SYDE1	71.64
chr19	15113998	+	SYDE1	70.97
chr19	15114761	+	SYDE1	45.45
chr19	15115024	-	ILVBL	25.44
chr19	15115059	-	ILVBL	33.42
chr19	15115075	-	ILVBL	26.82
chr19	15115209	-	ILVBL	66.73
chr19	15115235	-	ILVBL	29.58
chr19	15115280	-	ILVBL	40.73
chr19	15115299	-	ILVBL	13.62
chr19	15115374	-	ILVBL	11.48
chr19	15115381	-	ILVBL	15.72
chr19	15116060	-	ILVBL	19.42
chr19	16442179	-	EPS15L1	14.11
chr19	17052879	-	HAUS8	22.54
chr19	17052950	-	HAUS8	15.27
chr19	17933017	+	CCDC124	32.5
chr19	17943681	+	CCDC124	20.2
chr19	17943723	+	CCDC124	46.71
chr19	17943969	+	CCDC124	17.28
chr19	18434510	+	SSBP4	25.95
chr19	18436057	-	ISYNA1	20.36
chr19	18436820	-	ISYNA1	26.25
chr19	18443953	-	ELL	68.82
chr19	18443974	-	ELL	32.49
chr19	18444319	-	ELL	37.55
chr19	18444416	-	ELL	67.98
chr19	18444467	-	ELL	43.9
chr19	18444615	-	ELL	28.67
chr19	18450713	-	ELL	60.49
chr19	18831930	+	UPF1	28.31
chr19	18832259	+	UPF1	30.96
chr19	18832319	+	UPF1	17.24
chr19	18832425	+	UPF1	24.25
chr19	18846065	+	UPF1	12.54
chr19	18846068	+	UPF1	13.6
chr19	18856221	+	UPF1	11.76
chr19	18857532	+	UPF1	19.42
chr19	18866577	+	UPF1	17.69
chr19	18866621	+	UPF1	19.62
chr19	18866878	+	UPF1	69.85
chr19	18866939	+	UPF1	46.36
chr19	18867025	+	UPF1	10.88
chr19	18867100	+	UPF1	16
chr19	18867146	+	UPF1	59.25
chr19	18867174	+	UPF1	23.88
chr19	18867337	+	UPF1	94.46
chr19	18867434	+	UPF1	88.11
chr19	18867476	+	UPF1	13.14
chr19	18867521	+	UPF1	82.93
chr19	18867634	+	UPF1	19.63
chr19	18867712	+	UPF1	94.37
chr19	18867772	+	UPF1	15.54
chr19	18867861	+	UPF1	16.1
chr19	18867929	+	UPF1	91.56
chr19	18868041	+	UPF1	59.28
chr19	18868628	-	CERS1	55.88
chr19	18899529	-	COPE	11.87
chr19	23338800	-	ZNF91	51.35
chr19	29208021	-	UQCRFS1	34.4
chr19	29823802	+	CCNE1	56
chr19	29824249	+	CCNE1	47.5
chr19	32581190	+	PDCD5	37.25
chr19	32597920	-	ANKRD27	54
chr19	32598045	-	ANKRD27	86.58
chr19	33130304	+	GPATCH1	35.16
chr19	34172673	+	LSM14A	15.33
chr19	34956984	-	ZNF792	34.09
chr19	34957544	-	ZNF792	36.15
chr19	34957577	-	ZNF792	25.6
chr19	34957609	-	ZNF792	97.06
chr19	34957907	-	ZNF792	24.05
chr19	34957917	-	ZNF792	40.61
chr19	34957924	-	ZNF792	37.56
chr19	34957995	-	ZNF792	65.06
chr19	34959427	-	ZNF792	91.23
chr19	35623158	+	HAUS5	56.25
chr19	35629245	+	RBM42	10.83
chr19	35632984	+	RBM42	18.11
chr19	35633744	+	RBM42	17.68
chr19	35633748	+	RBM42	22.3
chr19	35633991	+	RBM42	16.94
chr19	35637652	+	RBM42	31.55
chr19	35637658	+	RBM42	18.87
chr19	38635013	+	EIF3K	11.78
chr19	38635016	+	EIF3K	13.85
chr19	38636940	+	EIF3K	11.33
chr19	39981273	+	PSMC4	15.14
chr19	39981274	+	PSMC4	16.79
chr19	39981425	+	PSMC4	20.22
chr19	39981427	+	PSMC4	20.54
chr19	39981429	+	PSMC4	24.56
chr19	40691814	-	COQ8B	39.88
chr19	40691872	-	COQ8B	13.64
chr19	40692057	-	COQ8B	61.56
chr19	40692267	-	COQ8B	36.36
chr19	40692303	-	COQ8B	67.61
chr19	42224515	+	ZNF526	79.5
chr19	42226400	+	ZNF526	69.41
chr19	42226613	+	ZNF526	63.64
chr19	42226825	+	ZNF526	73.15
chr19	42226841	+	ZNF526	98.23
chr19	42230196	-	GSK3A	40.54
chr19	42230316	-	GSK3A	18
chr19	42230687	-	GSK3A	16.07
chr19	42232084	-	GSK3A	11.96
chr19	42242382	-	GSK3A	15.62
chr19	42247638	-	ERF	18.01
chr19	42247773	-	ERF	20.51
chr19	42247786	-	ERF	18.01
chr19	42247963	-	ERF	17.03
chr19	42248133	-	ERF	46.68
chr19	42248230	-	ERF	10.14
chr19	42248337	-	ERF	20.67
chr19	42248472	-	ERF	25.12
chr19	42248640	-	ERF	85.17
chr19	42248957	-	ERF	57.63
chr19	42249043	-	ERF	14.04
chr19	42249075	-	ERF	15.81
chr19	42249383	-	ERF	17.45
chr19	42249429	-	ERF	13.91
chr19	42249549	-	ERF	92.81
chr19	42249605	-	ERF	14.71
chr19	42249611	-	ERF	15.99
chr19	42272280	+	CIC	20.21
chr19	42272907	+	CIC	41.28
chr19	42273393	+	CIC	34.04
chr19	42273516	+	CIC	43.9
chr19	42273546	+	CIC	51.28
chr19	42274206	+	CIC	96.25
chr19	42274297	+	CIC	54.1
chr19	42290300	+	CIC	21.12
chr19	42290574	+	CIC	53.68
chr19	42295058	+	CIC	88.59
chr19	42295577	+	CIC	31.34
chr19	46558816	+	GAPDHP38	14.2
chr19	46558822	+	GAPDHP38	13.98
chr19	46559113	+	GAPDHP38	32.32
chr19	46559187	+	GAPDHP38	12.8
chr19	46559301	+	GAPDHP38	13.94
chr19	47353214	+	DHX34	47.55
chr19	47353455	+	DHX34	87.24
chr19	47355273	+	DHX34	16.96
chr19	47355279	+	DHX34	14.58
chr19	47362623	+	DHX34	12.37
chr19	47382061	+	DHX34	30.42
chr19	47382181	+	DHX34	47.22
chr19	47871368	-	SULT2A1	54.64
chr19	47871387	-	SULT2A1	23.14
chr19	49007147	+	RUVBL2	19.21
chr19	49015149	+	RUVBL2	11.87
chr19	49015898	+	RUVBL2	19.09
chr19	49085451	+	SNRNP70	41.58
chr19	49085458	+	SNRNP70	14.17
chr19	49086491	+	SNRNP70	11.57
chr19	50044769	+	ZNF473	52.46
chr19	50044972	+	ZNF473	42.03
chr19	50045215	+	ZNF473	21.46
chr19	50045257	+	ZNF473	87.18
chr19	50046503	+	ZNF473	23.88
chr19	50046961	+	ZNF473	22.06
chr19	50048640	+	ZNF473	82.35
chr19	50506079	-	JOSD2	48.97
chr19	51104382	-	CTU1	62.36
chr19	52564118	+	ZNF808	38
chr19	54131436	+	PRPF31	59.22
chr19	54131471	+	PRPF31	65.35
chr19	54131553	+	PRPF31	74.81
chr19	54131669	+	PRPF31	28.26
chr19	54137873	+	CNOT3	30.68
chr19	54148406	+	CNOT3	15.49
chr19	54155620	+	CNOT3	35.16
chr19	54174276	-	MBOAT7	61.54
chr19	54193363	+	TSEN34	30.25
chr19	54193372	+	TSEN34	58.04
chr19	54193494	+	TSEN34	32.02
chr19	55602245	+	ZNF524	87.67
chr19	55614034	+	ZNF865	39.45
chr19	55614263	+	ZNF865	54.97
chr19	55614445	+	ZNF865	80.9
chr19	55615042	+	ZNF865	59.88
chr19	55615123	+	ZNF865	93.55
chr19	55615636	+	ZNF865	95.42
chr19	55615933	+	ZNF865	63.46
chr19	55616043	+	ZNF865	61.82
chr19	55616073	+	ZNF865	91.47
chr19	55616234	+	ZNF865	40.89
chr19	55617139	+	ZNF865	88.57
chr19	55621269	-	ZNF784	46.15
chr19	55622094	-	ZNF784	33.02
chr19	55622471	-	ZNF784	59.46
chr19	55642567	+	ZNF580	44.83
chr19	55643261	+	ZNF580	21.57
chr19	55643304	+	ZNF580	39.27
chr19	55644650	+	ZNF581	40
chr19	55644673	+	ZNF581	18.93
chr19	55644741	+	ZNF581	59.53
chr19	55644924	+	ZNF581	13.99
chr19	55645128	+	ZNF581	15.29
chr19	55645198	+	ZNF581	97.95
chr19	55645435	+	ZNF581	78.96
chr19	55645590	+	ZNF581	64.91
chr19	55652793	+	CCDC106	24.24
chr19	55653022	+	CCDC106	26.8
chr19	55654285	+	U2AF2	13.44
chr19	55668579	+	U2AF2	10.8
chr19	55668582	+	U2AF2	17.23
chr19	55669586	+	U2AF2	15.26
chr19	55673962	+	U2AF2	15.98
chr19	55674058	+	U2AF2	73.58
chr19	55674082	+	U2AF2	11.57
chr19	55674148	+	U2AF2	24.94
chr19	55678836	+	EPN1	53.7
chr19	55695731	+	EPN1	18.83
chr19	58206783	+	ZNF274	43.19
chr19	58207146	+	ZNF274	29.7
chr19	58212743	+	ZNF274	20.21
chr19	58212864	+	ZNF274	31.58
chr19	58261352	+	ZNF544	44.74
chr19	58261634	+	ZNF544	56.21
chr19	58261949	+	ZNF544	64.86
chr19	58262285	+	ZNF544	54.29
chr19	58262681	+	ZNF544	89.1
chr19	58294949	+	ZNF8	31.71
chr19	1206082	+	STK11	20.08
chr19	1206369	+	STK11	45.09
chr19	1206492	+	STK11	66.75
chr19	1206833	+	STK11	22.83
chr19	1206834	+	STK11	25.25
chr19	1206838	+	STK11	17.19
chr19	1207071	+	STK11	34.94
chr19	1227741	+	STK11	25.85
chr19	1227750	+	STK11	21.49
chr19	1227802	+	STK11	31.57
chr19	1228656	-	CBARP	69.78
chr19	1228916	-	CBARP	26.4
chr19	1229109	-	CBARP	30
chr19	1229269	-	CBARP	95.87
chr19	1229297	-	CBARP	74.35
chr19	1229429	-	CBARP	31.19
chr19	1229822	-	CBARP	50.35
chr19	1229942	-	CBARP	67
chr19	1231191	-	CBARP	32.81
chr19	1241751	+	ATP5F1D	19.53
chr19	1241784	+	ATP5F1D	14.6
chr19	1244393	+	ATP5F1D	16.41
chr19	1244617	+	ATP5F1D	48.17
chr19	1244784	+	ATP5F1D	24.69
chr19	1250154	+	MIDN	89.03
chr19	1257097	+	MIDN	17.56
chr19	1257214	+	MIDN	82.01
chr19	1257326	+	MIDN	18.01
chr19	1257463	+	MIDN	56.7
chr19	1257866	+	MIDN	26.12
chr19	1258076	+	MIDN	30.81
chr19	1258145	+	MIDN	27.7
chr19	1258160	+	MIDN	15.98
chr19	1258276	+	MIDN	37.23
chr19	1258722	+	MIDN	20.05
chr19	1258856	+	MIDN	30.01
chr19	1269335	+	CIRBP	10.53
chr19	1271019	+	CIRBP	12.37
chr19	1271023	+	CIRBP	12.54
chr19	1271445	+	CIRBP	14.47
chr19	1271466	+	CIRBP	20.59
chr19	1272626	+	CIRBP	18.35
chr19	1272844	+	CIRBP	53.49
chr19	2216441	+	DOT1L	64.77
chr19	2222156	+	DOT1L	33.4
chr19	2222390	+	DOT1L	50.28
chr19	2222414	+	DOT1L	46.82
chr19	2226330	+	DOT1L	35.11
chr19	2226495	+	DOT1L	83.37
chr19	2226609	+	DOT1L	36.26
chr19	2226934	+	DOT1L	26.25
chr19	2227069	+	DOT1L	74.52
chr19	2227842	+	DOT1L	17.53
chr19	2230109	+	DOT1L	54.12
chr19	2230391	+	DOT1L	22.28
chr19	2230406	+	DOT1L	86.7
chr19	2230502	+	DOT1L	21.79
chr19	2230520	+	DOT1L	26.88
chr19	2230532	+	DOT1L	16.39
chr19	2231355	+	DOT1L	55.06
chr19	2231986	+	DOT1L	30.74
chr19	2232037	+	DOT1L	32.47
chr19	2232159	+	DOT1L	41.71
chr19	2232264	+	DOT1L	41.69
chr19	2232452	+	DOT1L	25.63
chr19	2233499	-	PLEKHJ1	20.24
chr19	2233661	-	PLEKHJ1	75.46
chr19	2233803	-	PLEKHJ1	16.79
chr19	2234196	-	PLEKHJ1	11.94
chr19	2235937	-	PLEKHJ1	11.59
chr19	2236308	-	PLEKHJ1	29.91
chr19	2247979	+	SF3A2	25.44
chr19	2248123	+	SF3A2	12.68
chr19	2248126	+	SF3A2	10.97
chr19	2269520	+	OAZ1	30.77
chr19	2273093	+	OAZ1	14.46
chr19	2273178	+	OAZ1	10.72
chr19	4502093	+	HDGFL2	63.31
chr19	4537397	-	LRG1	40.54
chr19	4538475	-	LRG1	91.44
chr19	4538859	-	LRG1	55.89
chr19	4538920	-	LRG1	73.7
chr19	4543371	-	SEMA6B	38.42
chr19	4543842	-	SEMA6B	69.52
chr19	4543881	-	SEMA6B	43.96
chr19	4543893	-	SEMA6B	19.6
chr19	4544061	-	SEMA6B	23.2
chr19	4544160	-	SEMA6B	83.61
chr19	4544208	-	SEMA6B	10.77
chr19	4544364	-	SEMA6B	62.21
chr19	4555015	-	SEMA6B	15.75
chr19	4558027	-	SEMA6B	20.63
chr19	5144133	+	KDM4B	12.24
chr19	5151513	+	KDM4B	82.48
chr19	5151685	+	KDM4B	67.21
chr19	5622776	-	SAFB2	26.34
chr19	5623392	+	SAFB	24.49
chr19	5649082	+	SAFB	28.79
chr19	5649274	+	SAFB	90.01
chr19	5667127	+	SAFB	17.62
chr19	5667130	+	SAFB	23.75
chr19	5667133	+	SAFB	22.73
chr19	5678484	-	MICOS13	25.71
chr19	5691617	+	RPL36	22.76
chr19	5692066	-	LONP1	13.67
chr19	5696705	-	LONP1	13.61
chr19	7087859	+	ZNF557	44.12
chr19	7267551	-	INSR	22.6
chr19	7267658	-	INSR	23.46
chr19	7267695	-	INSR	55.73
chr19	7267823	-	INSR	62.18
chr19	7612200	+	CAMSAP3	19.43
chr19	7612354	+	CAMSAP3	39.61
chr19	7612436	+	CAMSAP3	18.77
chr19	7612907	+	CAMSAP3	23.64
chr19	7617997	+	CAMSAP3	25.2
chr19	7618117	+	CAMSAP3	83.98
chr19	7618190	+	CAMSAP3	25.75
chr19	7618237	+	CAMSAP3	42.4
chr19	7618276	+	CAMSAP3	29.44
chr19	7623747	-	XAB2	13.36
chr19	7629545	-	XAB2	33.33
chr19	7680833	+	TRAPPC5	83.82
chr19	7682561	+	TRAPPC5	68.48
chr19	7682654	+	TRAPPC5	26.31
chr19	9413650	-	ZNF266	84.38
chr19	10544272	+	ATG4D	22.73
chr19	10553051	+	ATG4D	87.31
chr19	10553200	-	KRI1	69.05
chr19	10554044	-	KRI1	69.7
chr19	10567296	-	CDKN2D	32.93
chr19	10572679	-	AP1M2	15.74
chr19	10572681	-	AP1M2	21.6
chr19	10572954	-	AP1M2	18.04
chr19	10908108	+	CARM1	12.59
chr19	10922182	+	CARM1	18.76
chr19	10922585	-	YIPF2	92.97
chr19	10922668	+	CARM1	25
chr19	10922713	-	YIPF2	15.59
chr19	10922717	-	YIPF2	16.82
chr19	10922880	-	YIPF2	30
chr19	10923077	-	YIPF2	35.6
chr19	10923159	-	YIPF2	12.44
chr19	10923985	-	YIPF2	13.69
chr19	10928626	-	YIPF2	31.82
chr19	10929041	+	TIMM29	28.14
chr19	10929062	+	TIMM29	32.62
chr19	10929196	+	TIMM29	23.41
chr19	10929388	+	TIMM29	47.48
chr19	10929413	+	TIMM29	63.68
chr19	10929602	+	TIMM29	37.14
chr19	10929704	+	TIMM29	15.2
chr19	10929817	+	TIMM29	31.82
chr19	10929909	+	TIMM29	59.5
chr19	10930028	+	TIMM29	29.84
chr19	10930036	+	TIMM29	33.77
chr19	10930121	+	TIMM29	19.35
chr19	11616981	+	ZNF627	94.44
chr19	11617401	+	ZNF627	73.96
chr19	11617502	+	ZNF627	100
chr19	11618263	+	ZNF627	95.88
chr19	11618454	+	ZNF627	94.48
chr19	11618563	+	ZNF627	95.1
chr19	12922489	-	FARSA	19.42
chr19	12922589	-	FARSA	56.25
chr19	12922596	-	FARSA	18.66
chr19	12922675	-	FARSA	13.09
chr19	12922731	-	FARSA	18.91
chr19	12930700	-	FARSA	11.61
chr19	12933709	-	FARSA	27.37
chr19	12933711	-	FARSA	42.64
chr19	12939224	+	CALR	13.86
chr19	12939227	+	CALR	13.54
chr19	12939587	+	CALR	11.46
chr19	12940886	+	CALR	17.43
chr19	12943606	+	CALR	13.68
chr19	12944030	+	CALR	29.5
chr19	12944390	+	CALR	21.28
chr19	12944441	+	CALR	10.59
chr19	12948287	+	RAD23A	17.45
chr19	12953266	+	RAD23A	13.49
chr19	12953308	+	RAD23A	10.9
chr19	12954239	-	GADD45GIP1	12.86
chr19	12954335	-	GADD45GIP1	24.02
chr19	12954371	-	GADD45GIP1	16.43
chr19	12954476	-	GADD45GIP1	15.16
chr19	12956884	-	GADD45GIP1	12.14
chr19	12957221	-	GADD45GIP1	24.12
chr19	18910983	-	COPE	11.74
chr19	18919375	-	COPE	25.56
chr19	18919378	-	COPE	27.95
chr19	18919715	+	DDX49	19.71
chr19	18919736	+	DDX49	14.25
chr19	18919738	+	DDX49	17.51
chr19	18919854	+	DDX49	12.12
chr19	18922711	+	DDX49	14.21
chr19	18926366	+	DDX49	17.41
chr19	18926369	+	DDX49	18.23
chr19	18928266	+	DDX49	18.71
chr19	18928346	+	DDX49	15.84
chr19	18928375	+	DDX49	14.91
chr19	18928431	+	DDX49	19.18
chr19	18928537	+	DDX49	28.81
chr19	18929353	-	HOMER3	17.18
chr19	18929421	-	HOMER3	45.82
chr19	18991399	-	SUGP2	23.74
chr19	18991581	-	SUGP2	64.1
chr19	18993003	-	SUGP2	51.67
chr19	18993159	-	SUGP2	69.39
chr19	18993387	-	SUGP2	80.29
chr19	27806181	+	LOC101927151	93.81
chr19	29700269	-	C19orf12	19.54
chr19	29701196	-	C19orf12	16.48
chr19	29701320	-	C19orf12	45.51
chr19	29702189	-	C19orf12	96.08
chr19	29702290	-	C19orf12	94.14
chr19	29702317	-	C19orf12	20.87
chr19	29702533	-	C19orf12	52.83
chr19	29702674	-	C19orf12	97.93
chr19	29702934	-	C19orf12	79.6
chr19	32692184	+	NUDT19	60.51
chr19	32692309	+	NUDT19	58.56
chr19	32692322	+	NUDT19	55.68
chr19	32692393	+	NUDT19	92.59
chr19	32692481	+	NUDT19	29.69
chr19	33204682	+	LRP3	24.42
chr19	33205416	+	LRP3	24.88
chr19	33205486	+	LRP3	58.48
chr19	33205667	+	LRP3	24.69
chr19	33205726	+	LRP3	28.82
chr19	33205909	+	LRP3	87.88
chr19	33206708	+	LRP3	16.69
chr19	33207619	+	LRP3	19.16
chr19	33208738	-	SLC7A10	57.87
chr19	33208877	-	SLC7A10	65.6
chr19	33209315	-	SLC7A10	30.56
chr19	33209341	-	SLC7A10	10.27
chr19	33211515	-	SLC7A10	21.3
chr19	33211521	-	SLC7A10	18.27
chr19	33215947	-	SLC7A10	13.26
chr19	33215953	-	SLC7A10	15.91
chr19	33225556	-	SLC7A10	20.63
chr19	33225562	-	SLC7A10	22.18
chr19	33225592	-	SLC7A10	10.96
chr19	36103535	+	WDR62	20.16
chr19	36103722	+	WDR62	64.71
chr19	36104813	+	WDR62	45.42
chr19	36104974	+	WDR62	14.85
chr19	36105068	+	WDR62	41.54
chr19	36114684	-	POLR2I	15.47
chr19	36115485	+	TBCB	23.89
chr19	36115565	+	TBCB	17.72
chr19	36116122	+	TBCB	11.79
chr19	36125865	+	TBCB	11.28
chr19	36125870	+	TBCB	17.41
chr19	36141062	+	CAPNS1	23.11
chr19	36145873	+	CAPNS1	12.83
chr19	36150043	+	CAPNS1	53.29
chr19	38908729	+	NFKBIB	13.18
chr19	38915358	-	SARS2	32.35
chr19	38915383	-	SARS2	72.93
chr19	38915470	-	SARS2	15.44
chr19	38915536	-	SARS2	27.88
chr19	38915545	-	SARS2	21.1
chr19	38915704	-	SARS2	14.95
chr19	38919802	-	SARS2	11.88
chr19	38930944	+	MRPS12	29.71
chr19	38932633	+	MRPS12	18.33
chr19	38932700	+	MRPS12	27.49
chr19	38932814	+	MRPS12	35.38
chr19	38932846	+	MRPS12	45.95
chr19	38932937	+	MRPS12	82.38
chr19	38932952	+	MRPS12	35.81
chr19	38932957	+	MRPS12	26.18
chr19	38932999	+	MRPS12	20.73
chr19	38941872	-	FBXO17	27.98
chr19	38941945	-	FBXO17	91.67
chr19	38942076	-	FBXO17	92.5
chr19	38942222	-	FBXO17	96.08
chr19	38942600	-	FBXO17	80.48
chr19	38942684	-	FBXO17	18.24
chr19	38944989	-	FBXO17	27.64
chr19	40591090	+	SHKBP1	22.33
chr19	40591253	+	SHKBP1	10.03
chr19	40591282	+	SHKBP1	13.44
chr19	41264565	+	HNRNPUL1	66.47
chr19	41264685	+	HNRNPUL1	14.89
chr19	41264688	+	HNRNPUL1	14.87
chr19	41276291	+	HNRNPUL1	11.53
chr19	41276293	+	HNRNPUL1	17.56
chr19	41276296	+	HNRNPUL1	15.2
chr19	41292271	+	HNRNPUL1	11.96
chr19	41292288	+	HNRNPUL1	14.99
chr19	42302612	-	PAFAH1B3	28.45
chr19	42376099	+	MEGF8	33.87
chr19	42376177	+	MEGF8	46.4
chr19	42376357	+	MEGF8	18.49
chr19	42376472	+	MEGF8	96.03
chr19	42378005	+	MEGF8	30.36
chr19	42378522	+	MEGF8	84.69
chr19	44175134	+	ZNF226	43.71
chr19	44903448	+	TOMM40	13.28
chr19	44903633	+	TOMM40	45.41
chr19	44905798	+	APOE	15.7
chr19	44906619	+	APOE	13.59
chr19	44908670	+	APOE	43.01
chr19	44908679	+	APOE	34.07
chr19	44909006	+	APOE	15.17
chr19	44909009	+	APOE	14.15
chr19	44916308	+	APOC1	12.62
chr19	44919199	+	APOC1	15.17
chr19	44946019	+	APOC4-APOC2	14.63
chr19	44949240	+	APOC4-APOC2	10.9
chr19	44949242	+	APOC4-APOC2	16.72
chr19	44949314	+	APOC4-APOC2	18.27
chr19	44949430	+	APOC4-APOC2	43.13
chr19	44986512	+	CLPTM1	20.27
chr19	44987404	+	CLPTM1	10.42
chr19	44987407	+	CLPTM1	15.04
chr19	44992903	+	CLPTM1	33.21
chr19	44992990	+	CLPTM1	73.91
chr19	47130835	+	SAE1	34.46
chr19	47152978	+	SAE1	12.6
chr19	47152981	+	SAE1	19.31
chr19	48325554	+	EMP3	11.34
chr19	48382594	-	KDELR1	20.92
chr19	48382595	-	KDELR1	15.85
chr19	48382596	-	KDELR1	16.56
chr19	48382623	-	KDELR1	14.65
chr19	48382828	-	KDELR1	12.56
chr19	48382844	-	KDELR1	11.82
chr19	48382860	-	KDELR1	16.31
chr19	48383113	-	KDELR1	23.7
chr19	48383121	-	KDELR1	10
chr19	49514245	+	FCGRT	17.42
chr19	49514343	+	FCGRT	33.85
chr19	49525549	+	FCGRT	17.82
chr19	49526188	+	FCGRT	24.52
chr19	49596701	+	PRR12	17.03
chr19	49596981	+	PRR12	25.53
chr19	49597142	+	PRR12	50
chr19	49597652	+	PRR12	45.07
chr19	50309847	+	MYH14	13.84
chr19	50310008	+	MYH14	28.8
chr19	50310034	+	MYH14	12.1
chr19	50310473	+	MYH14	24.7
chr19	50310516	+	MYH14	17.53
chr19	50378368	+	NR1H2	22.32
chr19	50378423	+	NR1H2	31.09
chr19	50398976	+	POLD1	12.76
chr19	50797890	-	C19orf48	94.84
chr19	50798166	-	C19orf48	94.89
chr19	50798445	-	C19orf48	22.25
chr19	50798811	-	C19orf48	63.11
chr19	50798846	-	C19orf48	33.94
chr19	52838937	-	ZNF468	23.81
chr19	54206321	+	RPS9	14.02
chr19	54206326	+	RPS9	15.32
chr19	54207513	+	RPS9	18.08
chr19	54207516	+	RPS9	17.7
chr19	55226963	-	TMEM86B	30.77
chr19	55227020	-	TMEM86B	65.31
chr19	55227296	-	TMEM86B	66.47
chr19	55229787	-	PPP6R1	15.79
chr19	55229791	-	PPP6R1	19.6
chr19	55229792	-	PPP6R1	19.44
chr19	55230398	-	PPP6R1	13.38
chr19	55239420	-	PPP6R1	25.25
chr19	55245127	-	PPP6R1	16.11
chr19	55247015	-	PPP6R1	10.04
chr19	55258692	-	PPP6R1	18.46
chr19	55258823	-	PPP6R1	84.21
chr19	55262411	-	HSPBP1	12.57
chr19	55262501	-	HSPBP1	17.73
chr19	55262619	-	HSPBP1	14.11
chr19	55280111	-	HSPBP1	13.82
chr19	57211584	+	ZNF264	79.72
chr19	57212021	+	ZNF264	21.35
chr19	57212187	+	ZNF264	80.26
chr19	57212503	+	ZNF264	97.47
chr19	57212607	+	ZNF264	33.55
chr19	57213261	+	ZNF264	75.49
chr19	57213349	+	ZNF264	24.75
chr19	57214066	+	ZNF264	46.67
chr19	57254964	+	ZNF805	35.14
chr19	57291319	+	ZNF460	85
chr19	57292781	+	ZNF460	38.1
chr19	57292796	+	ZNF460	66.15
chr19	57614465	+	ZNF134	17.18
chr19	57620277	+	ZNF134	60.75
chr19	57620685	+	ZNF134	41.46
chr19	57620994	+	ZNF134	32.14
chr19	57621524	+	ZNF134	33.81
chr19	57621532	+	ZNF134	51.14
chr19	57622030	+	ZNF134	67.5
chr19	57633168	+	ZNF211	61.29
chr19	57640781	+	ZNF211	66.23
chr19	57640989	+	ZNF211	86.86
chr19	57641628	+	ZNF211	28.21
chr19	57642357	+	ZNF211	70.76
chr19	57642401	+	ZNF211	40.89
chr19	58127808	-	ZNF329	51.64
chr19	58128020	-	ZNF329	62.79
chr19	58128285	-	ZNF329	43.94
chr19	58129220	-	ZNF329	43.28
chr19	902044	-	R3HDM4	11.11
chr19	926035	+	ARID3A	29.87
chr19	929665	+	ARID3A	47.45
chr19	929747	+	ARID3A	21.01
chr19	929797	+	ARID3A	16.41
chr19	932562	+	ARID3A	21.86
chr19	964427	+	ARID3A	14.88
chr19	966586	+	ARID3A	14.25
chr19	972383	+	ARID3A	21.38
chr19	972416	+	ARID3A	82.16
chr19	972951	+	ARID3A	21.06
chr19	973567	+	ARID3A	31.38
chr19	973583	+	ARID3A	10.77
chr19	974423	+	ARID3A	24.69
chr19	974824	+	ARID3A	16.77
chr19	974855	+	ARID3A	12.88
chr19	975211	+	ARID3A	15.43
chr19	975718	+	ARID3A	18.95
chr19	984346	+	WDR18	28.22
chr19	989865	+	WDR18	21.14
chr19	990351	+	WDR18	19.76
chr19	992036	+	WDR18	14.38
chr19	994298	+	WDR18	18.08
chr19	994440	+	WDR18	82.42
chr19	994482	+	WDR18	14.39
chr19	994543	+	WDR18	17.48
chr19	994545	+	WDR18	20.87
chr19	1605462	-	UQCR11	53.31
chr19	1609566	-	TCF3	66.67
chr19	1609832	-	TCF3	54.95
chr19	1609927	-	TCF3	20.56
chr19	1610084	-	TCF3	24.65
chr19	1610479	-	TCF3	66.15
chr19	1611018	-	TCF3	28.75
chr19	1611423	-	TCF3	55.75
chr19	1611537	-	TCF3	33.85
chr19	1611649	-	TCF3	17.95
chr19	2321623	-	LSM7	29.86
chr19	2324817	-	LSM7	33.33
chr19	2341291	+	SPPL2B	97.86
chr19	2341422	+	SPPL2B	73.95
chr19	2341566	+	SPPL2B	46.72
chr19	2341693	+	SPPL2B	31.58
chr19	2342106	+	SPPL2B	45.87
chr19	2342116	+	SPPL2B	74.36
chr19	2353549	+	SPPL2B	94.1
chr19	2354199	+	SPPL2B	29.35
chr19	2354233	+	SPPL2B	46.03
chr19	2354473	+	SPPL2B	52.94
chr19	2354692	+	SPPL2B	31.58
chr19	3534907	+	FZR1	83.18
chr19	3535401	+	FZR1	92.45
chr19	3535715	+	FZR1	84.21
chr19	3536182	+	FZR1	42.7
chr19	3536344	+	FZR1	90.23
chr19	3536603	+	FZR1	68.87
chr19	3544231	-	MFSD12	26.67
chr19	3544533	-	MFSD12	46.2
chr19	3546259	-	MFSD12	16.44
chr19	3548164	-	MFSD12	17.39
chr19	3548170	-	MFSD12	16.96
chr19	3576614	+	HMG20B	13.86
chr19	3576617	+	HMG20B	12.94
chr19	3578924	+	HMG20B	34.05
chr19	3579008	+	HMG20B	17.47
chr19	3579047	+	HMG20B	29.12
chr19	3595583	-	TBXA2R	99.14
chr19	4269056	+	YJU2	55.56
chr19	4409017	+	CHAF1A	55.31
chr19	4409467	+	CHAF1A	84.42
chr19	4433280	+	CHAF1A	70.82
chr19	4433421	+	CHAF1A	83.93
chr19	4445213	-	UBXN6	39.54
chr19	4445547	-	UBXN6	15.28
chr19	4446363	-	UBXN6	17.41
chr19	4446527	-	UBXN6	10.72
chr19	4446529	-	UBXN6	12.23
chr19	4816583	-	TICAM1	96.44
chr19	4816927	-	TICAM1	92.68
chr19	4817909	-	TICAM1	73.62
chr19	4817973	-	TICAM1	26.92
chr19	4818124	-	TICAM1	41.24
chr19	4818136	-	TICAM1	62.7
chr19	4818215	-	TICAM1	46.93
chr19	4818256	-	TICAM1	39.66
chr19	4838501	-	PLIN3	66.23
chr19	4839111	-	PLIN3	27.13
chr19	4839177	-	PLIN3	81.49
chr19	4839240	-	PLIN3	54.83
chr19	4839355	-	PLIN3	25.67
chr19	4852067	-	PLIN3	16.26
chr19	5707093	-	LONP1	15.12
chr19	5711811	-	LONP1	35.1
chr19	5719974	-	LONP1	17.9
chr19	5720000	-	LONP1	14.95
chr19	5720143	-	LONP1	12.78
chr19	5720146	-	LONP1	39.85
chr19	5783285	-	PRR22	39.39
chr19	5787321	-	DUS3L	11.06
chr19	5789331	-	DUS3L	26
chr19	5789543	-	DUS3L	51.6
chr19	6709709	-	C3	13.25
chr19	6712321	-	C3	12.11
chr19	6713495	-	C3	21.15
chr19	6714019	-	C3	11.68
chr19	6720650	-	C3	87.29
chr19	6730321	-	GPR108	16.86
chr19	6730376	-	GPR108	27.24
chr19	6731020	-	GPR108	13.65
chr19	6731246	-	GPR108	10.39
chr19	6733175	-	GPR108	12.92
chr19	6733597	-	GPR108	16.63
chr19	6751462	+	TRIP10	11.69
chr19	8302178	-	CD320	64.41
chr19	8302286	-	CD320	47.06
chr19	8302363	-	CD320	34.45
chr19	8321372	-	NDUFA7	16.6
chr19	8321375	-	NDUFA7	47.14
chr19	8321391	-	NDUFA7	64.65
chr19	8364462	+	ANGPTL4	39.58
chr19	8374103	+	ANGPTL4	71.23
chr19	8399878	+	RAB11B	13.36
chr19	9810395	-	FBXL12	30.56
chr19	9810556	-	FBXL12	40
chr19	9811303	-	FBXL12	15.63
chr19	9811309	-	FBXL12	32.49
chr19	9811401	-	FBXL12	35.61
chr19	9811440	-	FBXL12	21.64
chr19	9811495	-	FBXL12	18.06
chr19	9827918	+	UBL5	29.62
chr19	9828371	+	UBL5	12.32
chr19	9828872	+	UBL5	15.82
chr19	9848134	+	PIN1	13.51
chr19	9848137	+	PIN1	15.45
chr19	9849173	+	PIN1	15.19
chr19	9849179	+	PIN1	16.53
chr19	9849432	+	PIN1	21.92
chr19	9849463	+	PIN1	18.37
chr19	9853732	-	OLFM2	28.36
chr19	9854193	-	OLFM2	16.18
chr19	9854466	-	OLFM2	44.17
chr19	9854784	-	OLFM2	88.74
chr19	9860649	-	OLFM2	14.96
chr19	10701454	+	QTRT1	31.82
chr19	10713182	+	QTRT1	23.57
chr19	10718054	+	DNM2	22.97
chr19	10718080	+	DNM2	19.19
chr19	10718156	+	DNM2	11.53
chr19	12630654	+	ZNF791	30.43
chr19	12643625	-	RPL10P16	13.18
chr19	12648344	-	MAN2B1	18.07
chr19	12648347	-	MAN2B1	17.88
chr19	12650001	-	MAN2B1	16.59
chr19	12663354	-	MAN2B1	11.67
chr19	12664880	-	MAN2B1	18.17
chr19	12668266	-	WDR83OS	25.16
chr19	12668557	-	WDR83OS	11.14
chr19	12669431	-	WDR83OS	16.88
chr19	12669855	+	WDR83	18.38
chr19	12675842	-	DHPS	20.75
chr19	12679636	-	DHPS	18.33
chr19	12699219	-	TNPO2	15.38
chr19	12699220	-	TNPO2	27.33
chr19	12699223	-	TNPO2	18.61
chr19	14070786	+	EEF1DP1	14.37
chr19	14071143	+	EEF1DP1	14.92
chr19	14071293	+	EEF1DP1	23.89
chr19	14088675	-	SAMD1	12.29
chr19	14091945	-	PRKACA	19.55
chr19	14092253	-	PRKACA	23.17
chr19	14092939	-	PRKACA	28.01
chr19	14097464	-	PRKACA	28.12
chr19	14515140	-	DNAJB1	95.48
chr19	14515408	-	DNAJB1	20.96
chr19	14515617	-	DNAJB1	68.07
chr19	14515771	-	DNAJB1	23.73
chr19	14516025	-	DNAJB1	20.89
chr19	14516125	-	DNAJB1	11.99
chr19	14516536	-	DNAJB1	51.49
chr19	14516881	-	DNAJB1	99.32
chr19	14516899	-	DNAJB1	13.73
chr19	14516905	-	DNAJB1	17.1
chr19	14518297	-	DNAJB1	15.66
chr19	14518300	-	DNAJB1	20.63
chr19	14518339	-	DNAJB1	17.02
chr19	14529586	+	TECR	22.1
chr19	14529598	+	TECR	38.61
chr19	14529603	+	TECR	12.38
chr19	14529710	+	TECR	11.21
chr19	15659355	+	CYP4F3	89.77
chr19	15683576	+	CYP4F12	65
chr19	15685188	+	CYP4F12	15.22
chr19	15697085	+	CYP4F12	50.13
chr19	16228155	+	AP1M1	13.44
chr19	16234491	+	AP1M1	22.15
chr19	16234564	+	AP1M1	18.94
chr19	16234859	+	AP1M1	83.43
chr19	16234887	+	AP1M1	52.66
chr19	16235096	+	AP1M1	40.52
chr19	16235159	+	AP1M1	15.03
chr19	16235219	+	AP1M1	28.75
chr19	16869988	+	SIN3B	54.55
chr19	16878849	+	SIN3B	44.95
chr19	16878973	+	SIN3B	47.87
chr19	16878989	+	SIN3B	25.73
chr19	16879185	+	SIN3B	25.37
chr19	16879629	+	SIN3B	57.41
chr19	17517803	+	PGLS	13.19
chr19	17521108	+	PGLS	17.77
chr19	17521257	+	PGLS	58.89
chr19	17572588	+	COLGALT1	11.52
chr19	17577428	+	COLGALT1	14.25
chr19	17581308	+	COLGALT1	23.23
chr19	17581526	+	COLGALT1	22.62
chr19	17581797	+	COLGALT1	11.38
chr19	17582482	+	COLGALT1	18.69
chr19	17582581	+	COLGALT1	13.43
chr19	17582650	+	COLGALT1	40.87
chr19	17582677	+	COLGALT1	27.13
chr19	17583025	+	COLGALT1	62.59
chr19	18032013	+	LOC440514	74.97
chr19	18032031	+	LOC440514	18.62
chr19	18032114	+	LOC440514	23.66
chr19	18032437	+	LOC440514	16.36
chr19	18033334	+	LOC440514	16.25
chr19	18668476	+	KLHL26	95.65
chr19	18669469	+	KLHL26	28.85
chr19	18669669	+	KLHL26	25.61
chr19	19106346	+	SLC25A42	14.63
chr19	19111270	+	SLC25A42	29.72
chr19	19111284	+	SLC25A42	19.71
chr19	19111338	+	SLC25A42	16.99
chr19	19111650	+	SLC25A42	34.39
chr19	19119750	-	TMEM161A	83.09
chr19	19119771	-	TMEM161A	16.65
chr19	19119821	-	TMEM161A	42.95
chr19	19119879	-	TMEM161A	54.82
chr19	19132472	-	TMEM161A	13.04
chr19	19145653	-	BORCS8-MEF2B	48.04
chr19	19177111	-	BORCS8	94.15
chr19	19177309	-	BORCS8	73.15
chr19	19182345	-	BORCS8	40.51
chr19	19182477	-	BORCS8	81.35
chr19	19182525	-	BORCS8	44.4
chr19	22368638	-	RPL34P34	13.68
chr19	29615426	+	POP4	76.6
chr19	29615695	+	POP4	19.02
chr19	29615764	+	POP4	53.62
chr19	32864278	-	SLC7A9
chr19	33464015	-	PEPD	13.18
chr19	33478060	-	PEPD	14.06
chr19	35010353	+	GRAMD1A	18.64
chr19	35010359	+	GRAMD1A	12.28
chr19	35023243	+	GRAMD1A	14.9
chr19	35023249	+	GRAMD1A	18.96
chr19	35026302	+	GRAMD1A	22.99
chr19	35026348	+	GRAMD1A	22.94
chr19	35066365	+	HPN	56.47
chr19	35066402	+	HPN	16.71
chr19	38081414	+	SIPA1L3	47.62
chr19	38081487	+	SIPA1L3	61.05
chr19	38083058	+	SIPA1L3	29.88
chr19	38708190	+	ACTN4	10.39
chr19	38717228	+	ACTN4	11.82
chr19	38718068	+	ACTN4	11.64
chr19	38724564	+	ACTN4	19.92
chr19	38729145	+	ACTN4	11.19
chr19	38729150	+	ACTN4	13.35
chr19	38729443	+	ACTN4	38.05
chr19	38729934	+	ACTN4	26.55
chr19	38730223	+	ACTN4	15.17
chr19	38730496	+	ACTN4	12.65
chr19	38730528	+	ACTN4	34.13
chr19	40213973	+	MAP3K10	22.22
chr19	40214988	+	MAP3K10	42.86
chr19	40223160	-	CNTD2	36.99
chr19	40232773	-	AKT2	18.76
chr19	40232792	-	AKT2	35.83
chr19	40233081	-	AKT2	30.27
chr19	40233161	-	AKT2	80.65
chr19	40233193	-	AKT2	26.61
chr19	40233469	-	AKT2	25.25
chr19	40233491	-	AKT2	19.92
chr19	40233649	-	AKT2	32.88
chr19	40233664	-	AKT2	62.28
chr19	40233666	-	AKT2	13.86
chr19	40233807	-	AKT2	15.91
chr19	40235282	-	AKT2	16.62
chr19	40235902	-	AKT2	18.95
chr19	40800759	+	RAB4B-EGLN2	17.73
chr19	40800805	+	RAB4B-EGLN2	70.68
chr19	40800994	+	RAB4B-EGLN2	30.77
chr19	40801111	+	RAB4B-EGLN2	95.48
chr19	40807903	+	RAB4B-EGLN2	29.98
chr19	40808013	+	RAB4B-EGLN2	20.08
chr19	40808103	+	RAB4B-EGLN2	17.78
chr19	40808201	+	RAB4B-EGLN2	88.81
chr19	40808296	+	RAB4B-EGLN2	27.77
chr19	40808334	+	RAB4B-EGLN2	84.73
chr19	41902328	+	ARHGEF1	18.64
chr19	41902331	+	ARHGEF1	17.11
chr19	41902890	+	ARHGEF1	35.59
chr19	41907298	+	ARHGEF1	18.2
chr19	41956877	-	RABAC1	9.88
chr19	43506749	-	ETHE1	13.42
chr19	43527201	-	ETHE1	49.29
chr19	43553469	-	XRCC1	20.79
chr19	43575563	-	XRCC1	26.67
chr19	43591155	-	IRGQ	25.58
chr19	43591477	-	IRGQ	13.7
chr19	43591946	-	IRGQ	33.33
chr19	43592484	-	IRGQ	20
chr19	43592584	-	IRGQ	82.81
chr19	43592963	-	IRGQ	87.8
chr19	43593166	-	IRGQ	43.33
chr19	43593179	-	IRGQ	88.31
chr19	43595087	-	IRGQ	42.5
chr19	43595102	-	IRGQ	32.63
chr19	43595211	-	IRGQ	70.59
chr19	43599092	+	ZNF576	71.49
chr19	43599197	+	ZNF576	97.13
chr19	43599399	+	ZNF576	62.71
chr19	45146391	+	PPP1R37	30.14
chr19	45146751	+	PPP1R37	22.69
chr19	45146788	+	PPP1R37	92.23
chr19	45163003	-	TRAPPC6A	42.01
chr19	45178237	-	TRAPPC6A	62.39
chr19	45179658	+	BLOC1S3	80
chr19	45181415	+	BLOC1S3	45.83
chr19	45349996	-	ERCC2	64.73
chr19	45350217	-	ERCC2	23
chr19	45350230	-	ERCC2	12.5
chr19	45350680	-	ERCC2	87.36
chr19	45350892	-	ERCC2	57.43
chr19	45351360	-	ERCC2	62.16
chr19	45351594	-	ERCC2	16.19
chr19	45353097	-	ERCC2	11.98
chr19	45353246	-	ERCC2	14.84
chr19	45361548	-	ERCC2	12.95
chr19	45815879	-	SYMPK	22.05
chr19	45815925	-	SYMPK	15.6
chr19	45816077	-	SYMPK	19.09
chr19	45816083	-	SYMPK	16.5
chr19	45816104	-	SYMPK	12.53
chr19	45816802	-	SYMPK	30.71
chr19	45825197	-	SYMPK	14.84
chr19	45829024	-	SYMPK	28.45
chr19	45829036	-	SYMPK	11.62
chr19	45847910	-	SYMPK	26.94
chr19	45854428	-	SYMPK	16.29
chr19	45872129	+	FOXA3	12.56
chr19	45872194	+	FOXA3	26.21
chr19	45872601	+	FOXA3	52.1
chr19	45872638	+	FOXA3	19.15
chr19	45872652	+	FOXA3	14.29
chr19	45872820	+	FOXA3	99.09
chr19	45873134	+	FOXA3	20.97
chr19	45873190	+	FOXA3	42.91
chr19	45873280	+	FOXA3	89.65
chr19	45873506	+	FOXA3	69
chr19	45873603	+	FOXA3	12.94
chr19	45883719	-	IRF2BP1	41.07
chr19	45884027	-	IRF2BP1	72.25
chr19	45884206	-	IRF2BP1	76.12
chr19	45884459	-	IRF2BP1	94.09
chr19	45884810	-	IRF2BP1	20.26
chr19	45885029	-	IRF2BP1	17.89
chr19	45885637	-	IRF2BP1	37.5
chr19	45885695	-	IRF2BP1	82.6
chr19	45885783	-	IRF2BP1	69.84
chr19	45885974	-	IRF2BP1	24.03
chr19	45890912	-	MYPOP	32.12
chr19	47480959	-	KPTN	20.9
chr19	47480962	-	KPTN	16.44
chr19	47480963	-	KPTN	19.21
chr19	47487670	-	NAPA	38.75
chr19	47487892	-	NAPA	12.07
chr19	47488110	-	NAPA	49.1
chr19	47488223	-	NAPA	23.82
chr19	47493437	-	NAPA	13.9
chr19	47493441	-	NAPA	12.68
chr19	48756241	+	FGF21	46.67
chr19	49340709	-	TEAD2	28.25
chr19	49351317	-	TEAD2	22.03
chr19	49719437	-	RPS9P4	15.25
chr19	49719811	-	RPS9P4	13.67
chr19	49719816	-	RPS9P4	13.05
chr19	49767008	+	AP2A1	15.03
chr19	55044685	-	RDH13	36.36
chr19	55044696	-	RDH13	44.87
chr19	55048439	-	RDH13	58.33
chr19	55091026	-	PPP1R12C	13.67
chr19	55091030	-	PPP1R12C	9.53
chr19	55091462	-	PPP1R12C	41.4
chr19	55092479	-	PPP1R12C	13.81
chr19	57328658	+	ZNF543	45.95
chr19	57329880	+	ZNF543	40.91
chr19	57330013	+	ZNF543	52.63
chr19	57351647	+	ZNF304	35.52
chr19	57356570	+	ZNF304	41.12
chr19	57357248	+	ZNF304	65.79
chr19	57357665	+	ZNF304	29.69
chr19	57358069	+	ZNF304	100
chr19	57358697	+	ZNF304	48.28
chr19	57363612	+	ZNF547	15.46
chr19	57399020	+	ZNF548	40.48
chr19	57814888	-	ZNF552	27.03
chr19	57858653	+	ZNF587	74.07
chr19	57859210	+	ZNF587	95.65
chr19	58305377	+	ERVK3-1	30.52
chr19	58312173	+	ZNF8-ERVK3-1	18.28
chr19	58315420	+	ZNF8-ERVK3-1	70.75
chr19	58326880	-	LOC105372480	32.42
chr19	58346966	-	A1BG	32.14
chr19	58350543	-	A1BG	15.79
chr19	58351582	-	A1BG	46.6
chr19	58352457	-	A1BG	12.03
chr19	58353463	-	A1BG	27.39
chr19	58353467	-	A1BG	33.11
chr19	58368296	-	ZNF837	58.33
chr19	58394710	+	RPS5	12.7
chr19	58394712	+	RPS5	12.69
chr19	58394716	+	RPS5	16.79
chr19	58394800	+	RPS5	17.48
chr19	58394804	+	RPS5	45
chr19	519170	+	TPGS1	95
chr19	541619	+	CDC34	85.97
chr19	583239	+	BSG	78.79
chr19	583427	+	BSG	11.8
chr19	583472	+	BSG	16.62
chr19	1300186	+	EFNA2	55.26
chr19	1300925	+	EFNA2	14.57
chr19	1358827	+	PWWP3A	54.29
chr19	1360208	+	PWWP3A	66.39
chr19	1377225	+	PWWP3A	78.87
chr19	1378175	+	PWWP3A	86.17
chr19	1397460	-	GAMT	10.61
chr19	2732698	-	SLC39A3	50
chr19	3464201	+	NFIC	45.36
chr19	3491568	-	DOHH	86.55
chr19	4012994	+	PIAS4	67.05
chr19	4013041	+	PIAS4	29.75
chr19	4054964	-	ZBTB7A	86.08
chr19	6414025	-	KHSRP	12.26
chr19	6414812	-	KHSRP	20.51
chr19	6466899	+	CRB3	12.53
chr19	10111065	+	PPAN	61.76
chr19	10119671	-	EIF3G	18.67
chr19	10142134	-	DNMT1	11.82
chr19	10180489	-	DNMT1	16.28
chr19	11021963	+	SMARCA4	11.21
chr19	11060171	+	SMARCA4	19.71
chr19	11062239	+	SMARCA4	20.9
chr19	11553336	-	ELOF1	22.25
chr19	11575009	-	ACP5	51.88
chr19	11575081	-	ACP5	72.15
chr19	13135539	+	NACC1	13.72
chr19	13135728	+	NACC1	76.7
chr19	13138327	+	NACC1	67.12
chr19	13153815	+	IER2	64.3
chr19	13762898	+	CCDC130	28.26
chr19	13778291	+	C19orf53	26.67
chr19	14150859	-	ADGRL1	68.66
chr19	14151222	-	ADGRL1	33.49
chr19	15422880	-	WIZ	80.28
chr19	15834980	+	UCA1	14.67
chr19	15835105	+	UCA1	37.22
chr19	15835864	+	UCA1	38.39
chr19	15836013	+	UCA1	16.15
chr19	15836159	+	UCA1	58.04
chr19	16518683	-	CHERP	34.89
chr19	16551253	-	SLC35E1	15
chr19	17305880	+	MRPL34	10.73
chr19	17320676	+	DDA1	21.33
chr19	17321876	+	DDA1	45.45
chr19	17322941	+	DDA1	73.24
chr19	17341199	+	GTPBP3	15.15
chr19	18149319	+	MAST3	42.22
chr19	18155607	+	PIK3R2	34.32
chr19	18155671	+	PIK3R2	15.41
chr19	18178039	+	IFI30	19.43
chr19	18196222	+	MPV17L2	84.7
chr19	18196433	+	MPV17L2	97.09
chr19	18197483	-	RAB3A	51.06
chr19	19025819	-	SUGP2	14.11
chr19	19042839	+	ARMC6	19.65
chr19	19052154	+	ARMC6	10.64
chr19	19935035	+	ZNF93	76.67
chr19	20258883	+	LOC284441	13.95
chr19	20259483	+	LOC284441	82.86
chr19	20259500	+	LOC284441	25.4
chr19	21058148	+	ZNF430	37.5
chr19	22368685	-	RPL34P34	11.31
chr19	30012504	+	URI1	40.79
chr19	30037435	+	TAF9P3	15.38
chr19	30038263	+	TAF9P3	12.2
chr19	32979805	-	RHPN2	42.42
chr19	32979950	-	RHPN2	25.22
chr19	35250428	+	LSR	16.44
chr19	35250564	+	LSR	13
chr19	35267330	+	LSR	10.68
chr19	35279052	+	USF2	16.47
chr19	38082752	+	SIPA1L3	55.21
chr19	38708193	+	ACTN4	9.61
chr19	38717143	+	ACTN4	11.9
chr19	40322217	-	C19orf47	83.72
chr19	40322315	-	C19orf47	28.65
chr19	40376693	+	PLD3	8.99
chr19	41426192	-	B3GNT8	80.65
chr19	41431676	-	DMAC2	10.9
chr19	43754937	-	SMG9	30
chr19	44919205	+	APOC1	13.98
chr19	44949525	+	APOC4-APOC2	17.81
chr19	44977460	+	CLPTM1	15.7
chr19	48874549	+	PPP1R15A	19.3
chr19	49908550	-	NUP62	51.01
chr19	49909693	-	NUP62	31.42
chr19	49933078	+	ATF5	56.05
chr19	55347855	+	KMT5C	64.1
chr19	55391759	+	RPL28	55.06
chr19	56377978	+	ZNF542P	28.43
chr19	56379241	+	ZNF542P	10.92
chr19	57358180	+	ZNF304	41.03
chr19	57358452	+	ZNF304	80.66
chr19	57359272	+	ZNF304	20.18
chr19	57399246	+	ZNF548	81.03
chr19	58048117	+	LETM1P2	21.74
chr19	1206981	+	STK11	80.94
chr19	1228858	-	CBARP	63.16
chr19	1257564	+	MIDN	10.34
chr19	1272511	+	CIRBP	12.97
chr19	2426824	-	TIMM13	74.18
chr19	2426833	-	TIMM13	38.23
chr19	2427582	-	TIMM13	15.17
chr19	2428596	-	LMNB2	39.26
chr19	2428896	-	LMNB2	44.08
chr19	2433828	-	LMNB2	13.1
chr19	3535006	+	FZR1	49.49
chr19	3535046	+	FZR1	47.09
chr19	3544463	-	MFSD12	14.32
chr19	3544523	-	MFSD12	13.41
chr19	3595680	-	TBXA2R	73.91
chr19	4268909	+	YJU2	16.93
chr19	4538556	-	LRG1	78.08
chr19	4556964	-	SEMA6B	23.48
chr19	4961658	+	UHRF1	54.79
chr19	4961756	+	UHRF1	26.15
chr19	5789241	-	DUS3L	11.72
chr19	5789475	-	DUS3L	34.04
chr19	7863255	+	EVI5L	25
chr19	7863458	+	EVI5L	15.2
chr19	7863500	+	EVI5L	19.64
chr19	7864337	+	EVI5L	91.63
chr19	8809804	-	ZNF558	83.33
chr19	8810998	-	ZNF558	58.33
chr19	9652229	-	ZNF562	17.28
chr19	10258519	+	MRPL4	29.2
chr19	10285409	+	ICAM1	18.81
chr19	10286037	+	ICAM1	95.44
chr19	11131788	+	LDLR	20.87
chr19	11132039	+	LDLR	86.97
chr19	11132261	+	LDLR	67.16
chr19	11146248	-	SPC24	35.19
chr19	11617055	+	ZNF627	53.92
chr19	11617569	+	ZNF627	63.83
chr19	11618651	+	ZNF627	57.68
chr19	11618806	+	ZNF627	29.87
chr19	13831719	+	ZSWIM4	55
chr19	14408356	+	ADGRE5	14.89
chr19	14478024	-	GIPC1	10.78
chr19	14478188	-	GIPC1	11.5
chr19	17862978	+	RPL18A	14.63
chr19	18307397	-	LSM4	13.13
chr19	18340640	+	PGPEP1	24.02
chr19	18364313	+	PGPEP1	82.44
chr19	18389022	+	GDF15	11.42
chr19	20125359	+	ZNF90	11.24
chr19	23221721	-	ZNF724	35.9
chr19	23259107	-	IPO5P1	50.7
chr19	35026284	+	GRAMD1A	14.77
chr19	35026292	+	GRAMD1A	11
chr19	35049515	+	HPN	15.52
chr19	35066010	+	HPN	19.83
chr19	35066511	+	HPN	25.81
chr19	38193666	+	SIPA1L3	20.59
chr19	38816454	-	ECH1	9.49
chr19	38838509	-	HNRNPL	12.26
chr19	38841644	-	HNRNPL	22.14
chr19	38845734	-	HNRNPL	9.9
chr19	38849985	-	HNRNPL	13.68
chr19	38878589	-	SIRT2
chr19	38899968	+	NFKBIB	21.88
chr19	41320458	+	CCDC97	63.64
chr19	41323988	+	CCDC97	66.09
chr19	41324044	+	CCDC97	51.83
chr19	41324450	+	CCDC97	13.33
chr19	41354554	-	B9D2	37.89
chr19	44748862	+	BCL3	10.75
chr19	44759447	+	BCL3	13.31
chr19	44759640	+	BCL3	58.92
chr19	45854431	-	SYMPK	12.27
chr19	45872451	+	FOXA3	96.07
chr19	45872553	+	FOXA3	22.8
chr19	47679388	+	BICRA	46.81
chr19	47679727	+	BICRA	84.62
chr19	48325550	+	EMP3	19.69
chr19	49599357	+	PRR12	46.73
chr19	50007650	-	VRK3	17.65
chr19	50044799	+	ZNF473	88.24
chr19	50047093	+	ZNF473	35.29
chr19	51890671	-	ZNF649	62.5
chr19	53775786	+	RPLP1P12	12.83
chr19	57253909	+	ZNF805	76.47
chr19	57254934	+	ZNF805	50
chr19	57291926	+	ZNF460	28.57
chr19	57292510	+	ZNF460	38.46
chr19	57293415	+	ZNF460	61.11
chr19	808587	+	PTBP1	13.03
chr19	810941	+	PTBP1	15.65
chr19	811550	+	PTBP1	12.18
chr19	868111	-	MED16	18.76
chr19	1815807	-	REXO1	41.67
chr19	1815829	-	REXO1	56.63
chr19	1816475	-	REXO1	18.75
chr19	1827926	-	REXO1	56.76
chr19	1881744	-	ABHD17A	14.27
chr19	2810344	+	THOP1	11.47
chr19	2853472	+	ZNF555	31.25
chr19	2853973	+	ZNF555	77.78
chr19	3123717	+	GNA11	14.86
chr19	7470687	+	ARHGEF18	44.38
chr19	7912656	+	MAP2K7	82.93
chr19	7913402	+	MAP2K7	31.91
chr19	7922668	+	SNAPC2	63.64
chr19	7924659	-	CTXN1	39.45
chr19	7926852	-	TIMM44	13.74
chr19	7963365	-	ELAVL1	13.35
chr19	7963483	-	ELAVL1	46.31
chr19	10316734	-	RAVER1	74.49
chr19	11950508	+	ZNF700	85.71
chr19	12318711	-	ZNF563	33.33
chr19	12943994	+	CALR	18.79
chr19	12944002	+	CALR	96.06
chr19	12944018	+	CALR	12.7
chr19	12947978	+	RAD23A	9.94
chr19	12952768	+	RAD23A	15.33
chr19	12954455	-	GADD45GIP1	16.5
chr19	19633960	-	GMIP	27.78
chr19	19653858	-	ATP13A1	11.75
chr19	19655588	-	ATP13A1	11.38
chr19	19659975	-	ATP13A1	9.88
chr19	22699673	+	RPL34P33	18.84
chr19	29702475	-	C19orf12	78.63
chr19	29702486	-	C19orf12	28.3
chr19	29702758	-	C19orf12	87.97
chr19	29702834	-	C19orf12	42.99
chr19	34172670	+	LSM14A	17.07
chr19	34958361	-	ZNF792	65.17
chr19	34959118	-	ZNF792	35.19
chr19	39408304	+	ZFP36	45.89
chr19	39423187	+	PLEKHG2	92.68
chr19	39424543	+	PLEKHG2	36.17
chr19	39433207	-	RPS16	73.18
chr19	39480846	+	TIMM50	12.91
chr19	41871614	+	RPS19	19.35
chr19	41872659	+	RPS19	13.37
chr19	45703065	+	QPCTL	84.17
chr19	45711949	-	FBXO46	58.97
chr19	45712999	-	FBXO46	46.91
chr19	45765711	-	SIX5	83.02
chr19	45766799	-	SIX5	48.72
chr19	45770192	-	DMPK	35
chr19	45783962	-	DMWD	78.95
chr19	47001302	+	ARHGAP35	64.53
chr19	47003125	+	ARHGAP35	15.04
chr19	47004931	+	ARHGAP35	13.86
chr19	47045935	-	TMEM160	56.48
chr19	47064336	-	ZC3H4	62.5
chr19	47065213	-	ZC3H4	94.87
chr19	47702496	+	BICRA	84.48
chr19	47778711	+	SELENOW	11.25
chr19	49341328	-	TEAD2	53.42
chr19	50798073	-	C19orf48	75.98
chr19	56088210	-	ZNF787	20.54
chr19	56088258	-	ZNF787	18.43
chr19	57858945	+	ZNF587	86.44
chr19	1407726	+	DAZAP1	19.1
chr19	1421255	+	DAZAP1	12.86
chr19	1425955	+	DAZAP1	12.91
chr19	1425960	+	DAZAP1	16.97
chr19	1497604	+	REEP6	12.36
chr19	2038419	-	MKNK2	10.01
chr19	2043165	-	MKNK2	14.14
chr19	2072585	-	MOB3A	48.78
chr19	3208863	+	NCLN	13.38
chr19	3958657	-	DAPK3	44.44
chr19	3958730	-	DAPK3	94.25
chr19	3958806	-	DAPK3	43.27
chr19	3976328	-	EEF2	92.1
chr19	3976564	-	EEF2	41.56
chr19	3976576	-	EEF2	21.94
chr19	3979334	-	EEF2	14.31
chr19	19321387	+	MAU2	34.21
chr19	19355971	+	MAU2	58.8
chr19	19358639	+	MAU2	18.33
chr19	19358640	+	MAU2	22.22
chr19	19711130	-	ZNF14	91.18
chr19	21149828	-	RPL7AP10	17.65
chr19	21190115	+	ZNF431	71.43
chr19	22138166	+	PCGF7P	13.46
chr19	24000608	-	LOC110467531	15.63
chr19	24000848	-	LOC110467531	13.5
chr19	24000860	-	LOC110467531	17.01
chr19	24000861	-	LOC110467531	17.3
chr19	24001561	-	LOC110467531	13.85
chr19	24002233	-	LOC110467531	61.6
chr19	34227442	+	LSM14A	22.02
chr19	34229066	+	LSM14A	38.24
chr19	35748598	+	LIN37	45.95
chr19	38315935	-	YIF1B	19.01
chr19	39539402	-	EID2	82.22
chr19	40590763	+	SHKBP1	11.93
chr19	40801156	+	RAB4B-EGLN2	65.77
chr19	40808071	+	RAB4B-EGLN2	52.59
chr19	43594972	-	IRGQ	43.54
chr19	43599308	+	ZNF576	92.75
chr19	45145148	+	PPP1R37	12.7
chr19	45145663	+	PPP1R37	95.07
chr19	45146842	+	PPP1R37	68.38
chr19	45181592	+	BLOC1S3	74.1
chr19	45181677	+	BLOC1S3	13.83
chr19	46846060	-	AP2S1	11.86
chr19	47488003	-	NAPA	12.71
chr19	49004400	+	RUVBL2	16.49
chr19	55453157	-	ISOC2	52.08
chr19	55482102	+	ZNF628	54.05
chr19	57506728	+	ZNF773	96.67
chr19	57516759	+	ZNF773	53.12
chr19	57542978	-	ZNF550	97.73
chr19	57547646	-	ZNF550	63.16
chr19	57571624	-	ZNF416	24.14
chr19	57584145	+	ZIK1	81.58
chr19	58183384	+	ZNF274	18.41
chr19	58186989	+	ZNF274	13.06
chr19	1107957	-	SBNO2	39.33
chr19	1912442	+	ADAT3	73.53
chr19	1913173	+	ADAT3	45.41
chr19	1969716	+	CSNK1G2	63.13
chr19	2933573	-	ZNF77	79.55
chr19	2944919	-	ZNF77	38.81
chr19	3381929	+	NFIC	50.96
chr19	3611472	-	CACTIN	37.14
chr19	3632052	-	PIP5K1C	46.43
chr19	3632905	-	PIP5K1C	30.19
chr19	4327141	-	STAP2	11.13
chr19	4333980	-	STAP2	11.7
chr19	4654903	+	TNFAIP8L1	38.24
chr19	4676251	-	DPP9	43.93
chr19	6212007	-	MLLT1	75.26
chr19	6212727	-	MLLT1	62.91
chr19	6212759	-	MLLT1	31.73
chr19	6222254	-	MLLT1	19.54
chr19	6732128	-	GPR108	15.32
chr19	6732134	-	GPR108	15.72
chr19	6732297	-	GPR108	12.86
chr19	6743094	+	TRIP10	12.37
chr19	6743826	+	TRIP10	17.63
chr19	6751117	+	TRIP10	13.75
chr19	6751277	+	TRIP10	47.84
chr19	6751285	+	TRIP10	43.43
chr19	8302416	-	CD320	21.46
chr19	8373928	+	ANGPTL4	56.25
chr19	10553750	-	KRI1	40.24
chr19	10567092	-	CDKN2D	86.96
chr19	10567101	-	CDKN2D	35.23
chr19	10567152	-	CDKN2D	27.42
chr19	10572682	-	AP1M2	19.11
chr19	10823895	+	DNM2	12.2
chr19	12807078	+	RNASEH2A	12.29
chr19	12876154	-	DNASE2	26.4
chr19	12894402	+	RPS6P25	19.1
chr19	15237945	-	BRD4	12.81
chr19	15238197	-	BRD4	14.66
chr19	16102972	+	TPM4	15.42
chr19	16133023	+	RAB8A	18.05
chr19	16191139	+	FAM32A	21.64
chr19	16191472	+	FAM32A	28.98
chr19	17049873	-	HAUS8	47.84
chr19	17049883	-	HAUS8	51.22
chr19	18444105	-	ELL	77.19
chr19	18450647	-	ELL	86.4
chr19	18926372	+	DDX49	14.15
chr19	18993228	-	SUGP2	53.9
chr19	32482615	+	DPY19L3	35.14
chr19	32482913	+	DPY19L3	22.77
chr19	34401213	+	GPI	11.11
chr19	34430644	+	UBA2	18.05
chr19	34452097	+	UBA2	11.4
chr19	34452114	+	UBA2	14.16
chr19	34469323	+	UBA2	28.81
chr19	34469369	+	UBA2	43.59
chr19	34469862	+	UBA2	17.93
chr19	35623059	+	HAUS5	26.15
chr19	35629094	+	RBM42	16.18
chr19	35629257	+	RBM42	17.11
chr19	35651262	+	COX6B1	12.14
chr19	39697949	+	RPS29P27	12.8
chr19	39834753	-	FBL	17.29
chr19	40718006	+	ITPKC	26.63
chr19	40718010	+	ITPKC	66.48
chr19	40740288	+	ITPKC	26.62
chr19	44663132	+	PVR	22.22
chr19	44663500	+	PVR	74.66
chr19	46755653	+	FKRP	61.48
chr19	46775696	-	SLC1A5	12.09
chr19	47515045	-	NAPA	12.61
chr19	48453885	+	GRWD1	29.73
chr19	49651750	+	SCAF1	18.93
chr19	49651774	+	SCAF1	93.67
chr19	49651831	+	SCAF1	86.8
chr19	49652540	+	SCAF1	71.57
chr19	49653589	+	SCAF1	16.74
chr19	49686680	+	PRMT1	13.79
chr19	51354203	-	ETFB	14.37
chr19	51354205	-	ETFB	15.77
chr19	53004806	+	LOC204800	11.48
chr19	55577811	-	ZNF579	90.42
chr19	56147177	+	ZNF444	13.16
chr19	56159891	+	ZNF444	11.08
chr19	56160032	+	ZNF444	11.5
chr19	58471191	+	ZNF324	85.71
chr19	58472263	+	ZNF324	74.71
chr19	58473320	+	ZNF324	97.56
chr19	900063	-	R3HDM4	11.46
chr19	900891	-	R3HDM4	20.93
chr19	929794	+	ARID3A	12.25
chr19	965038	+	ARID3A	11.84
chr19	972052	+	ARID3A	56.36
chr19	972488	+	ARID3A	11.39
chr19	975715	+	ARID3A	12.98
chr19	2229905	+	DOT1L	25.49
chr19	2232140	+	DOT1L	17.8
chr19	2235935	-	PLEKHJ1	11.59
chr19	2273095	+	OAZ1	14.11
chr19	4445055	-	UBXN6	14.64
chr19	4445234	-	UBXN6	31.19
chr19	4816833	-	TICAM1	74.29
chr19	4817191	-	TICAM1	41.46
chr19	4838429	-	PLIN3	10.57
chr19	5593894	-	SAFB2	18.34
chr19	6380906	-	GTF2F1	18.58
chr19	6389445	-	GTF2F1	17.28
chr19	7267366	-	INSR	52.94
chr19	7267376	-	INSR	16.33
chr19	7267521	-	INSR	13.84
chr19	7267584	-	INSR	23.64
chr19	7267607	-	INSR	20.76
chr19	7294202	-	INSR	20.43
chr19	7529590	+	MCOLN1	12.47
chr19	7533935	+	MCOLN1	75.34
chr19	8438768	+	MARCHF2	65.45
chr19	8455567	+	HNRNPM	15.05
chr19	8455569	+	HNRNPM	14.76
chr19	8462569	+	HNRNPM	14.54
chr19	8487045	+	HNRNPM	11.86
chr19	8487058	+	HNRNPM	11.35
chr19	10921893	+	CARM1	81.38
chr19	10922221	+	CARM1	15.82
chr19	10929920	+	TIMM29	23.29
chr19	10986584	+	SMARCA4	14.17
chr19	10987810	+	SMARCA4	13.33
chr19	12076440	+	ZNF844	85.29
chr19	12715265	-	TNPO2	10.77
chr19	12791870	+	JUNB	31.16
chr19	12792202	+	JUNB	73.49
chr19	16646502	-	SMIM7	18.54
chr19	16647014	-	SMIM7	10.09
chr19	17725905	+	MAP1S	24.78
chr19	17727678	+	MAP1S	42.55
chr19	18280042	-	JUND	11.69
chr19	18280694	-	JUND	84.04
chr19	18281033	-	JUND	13.65
chr19	19201811	+	RFXANK	92.92
chr19	19501205	+	GATAD2A	12.1
chr19	19505538	+	GATAD2A	60.87
chr19	19506118	+	GATAD2A	14.86
chr19	19506925	+	GATAD2A	21.05
chr19	19508150	+	GATAD2A	24.44
chr19	19528193	+	NDUFA13	10.48
chr19	23308261	-	ZNF91
chr19	23338933	-	ZNF91	30
chr19	29824150	+	CCNE1	12.56
chr19	32353082	+	ZNF507	63.49
chr19	32354172	+	ZNF507	94.15
chr19	32382938	+	ZNF507	58.54
chr19	33208837	-	SLC7A10	12.5
chr19	33212444	-	SLC7A10	12.68
chr19	35995799	+	SDHAF1	75.71
chr19	35996251	+	SDHAF1	62.5
chr19	40023498	-	LOC390933	24.44
chr19	40422900	-	SERTAD1	92.75
chr19	40423080	-	SERTAD1	57.14
chr19	40441349	-	SERTAD3	89.88
chr19	40458178	-	BLVRB	13.74
chr19	42225494	+	ZNF526	94.21
chr19	42225925	+	ZNF526	49.52
chr19	42230275	-	GSK3A	15.51
chr19	42242551	-	GSK3A	16.5
chr19	42272469	+	CIC	59.6
chr19	42273459	+	CIC	63.12
chr19	42290876	+	CIC	45.29
chr19	42290893	+	CIC	92.86
chr19	42290960	+	CIC	71.35
chr19	42297325	-	PAFAH1B3	10.44
chr19	48628960	+	SPHK2	33.33
chr19	48630726	-	DBP	33.33
chr19	48635316	-	DBP	52.73
chr19	48637202	-	DBP	25.32
chr19	50379090	+	NR1H2	12.1
chr19	53875748	+	MYADM	67.65
chr19	55229795	-	PPP6R1	10.54
chr19	55230854	-	PPP6R1	12.2
chr19	55239423	-	PPP6R1	14.37
chr19	55242376	-	PPP6R1	14.75
chr19	55280059	-	HSPBP1	9.28
chr19	57400960	+	ZNF548	11.19
chr19	57493226	+	ZNF419	92.11
chr19	1086860	-	POLR2E	19.1
chr19	2341872	+	SPPL2B	97.06
chr19	3053884	-	TLE5	13.23
chr19	3767521	+	MRPL54	17.76
chr19	5843786	-	FUT3	27.27
chr19	7612540	+	CAMSAP3	54.76
chr19	7612553	+	CAMSAP3	22.02
chr19	7617927	+	CAMSAP3	14.44
chr19	7641840	+	STXBP2	16.28
chr19	7682780	+	TRAPPC5	12.99
chr19	7682830	+	TRAPPC5	14.94
chr19	9160481	+	ZNF317	22.75
chr19	9161616	+	ZNF317	54.41
chr19	9163102	+	ZNF317	21.19
chr19	11364599	+	PLPPR2	33.08
chr19	11364618	+	PLPPR2	94.67
chr19	11378333	-	EPOR	78.06
chr19	11378396	-	EPOR	75.71
chr19	14070464	+	EEF1DP1	14.29
chr19	14088173	-	SAMD1	49.44
chr19	14088672	-	SAMD1	18.03
chr19	14090272	-	SAMD1	23.39
chr19	14516824	-	DNAJB1	81.87
chr19	14566109	-	NDUFB7	42.72
chr19	16869863	+	SIN3B	50
chr19	16879413	+	SIN3B	100
chr19	16879919	+	SIN3B	66.39
chr19	17521009	+	PGLS	10.96
chr19	17568536	+	COLGALT1	14.63
chr19	18032176	+	LOC440514	11.08
chr19	18667789	+	KLHL26	62
chr19	18669015	+	KLHL26	49.41
chr19	19110791	+	SLC25A42	97.64
chr19	19177281	-	BORCS8	81.43
chr19	19193080	+	RFXANK	21.69
chr19	19827486	+	ISCA1P5	92.44
chr19	32597696	-	ANKRD27	23.91
chr19	33813417	+	KCTD15	91.76
chr19	33813745	+	KCTD15	28.57
chr19	34300908	+	KIAA0355	64.1
chr19	34399254	+	GPI	14.67
chr19	36009216	-	ALKBH6	80.63
chr19	36009232	-	ALKBH6	61.23
chr19	36035077	-	THAP8	56.99
chr19	36039571	-	THAP8	51.16
chr19	38211437	-	DPF1	80.21
chr19	38908668	+	NFKBIB	11.58
chr19	38945087	-	FBXO17	18.47
chr19	39971165	+	PSMC4	58.9
chr19	39971170	+	PSMC4	18.7
chr19	40692141	-	COQ8B	19.51
chr19	41506214	+	TPM3P5	13.64
chr19	42078782	+	ZNF574	22.51
chr19	42081427	+	ZNF574	18.13
chr19	45071647	-	ZNF296	84.62
chr19	45071980	-	ZNF296	35.71
chr19	45093269	+	PPP1R37	24.81
chr19	46918833	+	ARHGAP35	54.66
chr19	46918929	+	ARHGAP35	16.74
chr19	46918985	+	ARHGAP35	50.82
chr19	46919065	+	ARHGAP35	33.01
chr19	46919073	+	ARHGAP35	66.11
chr19	46919177	+	ARHGAP35	13.06
chr19	46919595	+	ARHGAP35	41.86
chr19	46920375	+	ARHGAP35	73.14
chr19	46921465	+	ARHGAP35	50.36
chr19	46922091	+	ARHGAP35	89.34
chr19	47353116	+	DHX34	83.62
chr19	47353390	+	DHX34	84.75
chr19	49136901	+	PPFIA3	23.64
chr19	49805704	+	AP2A1	17.6
chr19	49838976	+	MED25	84.07
chr19	49869112	-	AKT1S1	17.78
chr19	49888493	+	TBC1D17	9.87
chr19	54155444	+	CNOT3	16.82
chr19	54191820	+	TSEN34	13.91
chr19	55654570	+	U2AF2	32.88
chr19	55654605	+	U2AF2	21.23
chr19	55655050	+	U2AF2	12.93
chr19	57621192	+	ZNF134	92.21
chr19	57621594	+	ZNF134	35.66
chr19	57642569	+	ZNF211	87.69
chr19	57642631	+	ZNF211	85.12
chr19	57642710	+	ZNF211	53.66
chr19	58206975	+	ZNF274	78.38
chr19	58212797	+	ZNF274	74.89
chr19	58261393	+	ZNF544	66.67
chr19	58262563	+	ZNF544	44.04
chr19	623471	-	POLRMT	14.29
chr19	648157	-	RNF126	12.05
chr19	676393	+	FSTL3	29.41
chr19	1554803	-	MEX3D	39.47
chr19	1555651	-	MEX3D	99.06
chr19	1555991	-	MEX3D	55.1
chr19	1556031	-	MEX3D	80.8
chr19	1556131	-	MEX3D	82.9
chr19	1577100	-	MBD3	37.01
chr19	1577780	-	MBD3	24.12
chr19	1598145	-	UQCR11	14.09
chr19	1610263	-	TCF3	34.67
chr19	1611182	-	TCF3	24.24
chr19	1632051	-	TCF3	13.41
chr19	2101174	-	AP3D1	37.06
chr19	2101261	-	AP3D1	23.27
chr19	2114256	-	AP3D1	26.32
chr19	2115385	-	AP3D1	12.11
chr19	2116708	-	AP3D1	11.31
chr19	2151246	-	AP3D1	13.38
chr19	4171899	+	CREB3L3	96.25
chr19	4171933	+	CREB3L3	26.75
chr19	4174310	-	SIRT6	16.09
chr19	4793677	+	FEM1A	52.11
chr19	4794308	+	FEM1A	90.58
chr19	5649270	+	SAFB	11.32
chr19	5691897	-	LONP1	53.29
chr19	5691912	-	LONP1	13.88
chr19	5692018	-	LONP1	57.78
chr19	5694765	-	LONP1	14.88
chr19	7115094	-	INSR	27
chr19	7117134	-	INSR	23.91
chr19	10092220	+	SHFL	21.24
chr19	10092330	+	SHFL	17.74
chr19	10092390	+	SHFL	94.08
chr19	10092555	-	ANGPTL6	85.77
chr19	10684744	+	ILF3	54.49
chr19	10689673	+	ILF3	12.25
chr19	10690263	+	ILF3	15.45
chr19	10690872	+	ILF3	44.26
chr19	10691631	+	ILF3	53.36
chr19	10691658	+	ILF3	48.52
chr19	11450962	+	PRKCSH	50.8
chr19	13962332	-	RFX1	38.3
chr19	15397797	-	AKAP8L	10.88
chr19	17212524	+	MYO9B	90.61
chr19	17212832	+	MYO9B	82.99
chr19	17215482	+	USE1	14.94
chr19	17216050	+	USE1	12.96
chr19	17232066	-	NR2F6	87.11
chr19	17232097	-	NR2F6	27.73
chr19	17235576	-	NR2F6	16.02
chr19	18832243	+	UPF1	62.24
chr19	18854708	+	UPF1	10.53
chr19	18855139	+	UPF1	12.18
chr19	18867890	+	UPF1	76.1
chr19	33381748	+	CEBPG	25.93
chr19	36103420	+	WDR62	11.08
chr19	39384630	+	SAMD4B	26.37
chr19	39384769	+	SAMD4B	27.17
chr19	39386151	-	PAF1	19.79
chr19	39386202	-	PAF1	28.33
chr19	39391379	+	MED29	24.56
chr19	39399213	+	MED29	54.55
chr19	39399242	+	MED29	28.57
chr19	41264794	+	HNRNPUL1	66.42
chr19	42326098	+	MEGF8	27.27
chr19	42376675	+	MEGF8	95.06
chr19	42378633	+	MEGF8	83.11
chr19	44821154	+	BCAM	26.43
chr19	46609775	+	CALM3	68.35
chr19	46610511	+	CALM3	11.42
chr19	48287074	+	ZNF114	68.63
chr19	48922930	+	NUCB1	80.3
chr19	48968345	-	GYS1	54.26
chr19_KI270867v1_alt	117762	+	ELSE	14.58
chr19_KI270929v1_alt	19042	-	ELSE	45.45
chr19_KI270933v1_alt	124041	+	ELSE	48.21
chr2	3500906	-	ADI1	21.13
chr2	3519530	-	ADI1	20.69
chr2	3532140	-	RNASEH1	86.3
chr2	3533811	-	RNASEH1	23.58
chr2	3541616	-	RNASEH1	76.76
chr2	3541819	-	RNASEH1	62
chr2	3541983	-	RNASEH1	15.44
chr2	3543231	-	RNASEH1	10.11
chr2	3545695	-	RNASEH1	20.38
chr2	3545758	-	RNASEH1	44.08
chr2	3545789	-	RNASEH1	31.68
chr2	3575887	+	RPS7	11.63
chr2	3576590	+	RPS7	22.02
chr2	3576592	+	RPS7	17.1
chr2	3576593	+	RPS7	20.27
chr2	3576594	+	RPS7	15.16
chr2	3576595	+	RPS7	15.59
chr2	3580867	+	RPS7	11.58
chr2	9630211	-	YWHAQ	35.23
chr2	9630443	-	YWHAQ	17.36
chr2	10571709	-	NOL10	30.97
chr2	10571909	-	NOL10	93.89
chr2	10571961	-	NOL10	17.88
chr2	10572021	-	NOL10	20.69
chr2	10572086	-	NOL10	52.23
chr2	11102891	+	RPL6P4	18.46
chr2	11600820	+	GREB1	15.48
chr2	11640723	+	GREB1	25.74
chr2	11640766	+	GREB1	81.25
chr2	15942207	+	MYCN	48.85
chr2	15942318	+	MYCN	18.74
chr2	15942657	+	MYCN	30.49
chr2	15945823	+	MYCN	25.65
chr2	15945919	+	MYCN	54.09
chr2	15946262	+	MYCN	61.6
chr2	15946490	+	MYCN	71.88
chr2	15946511	+	MYCN	25.32
chr2	15946572	+	MYCN	53.96
chr2	15946593	+	MYCN	52.11
chr2	20200919	-	SDC1	83.68
chr2	20200929	-	SDC1	27.1
chr2	20201303	-	SDC1	15.12
chr2	20201437	-	SDC1	84.68
chr2	20201511	-	SDC1	28.19
chr2	20201830	-	SDC1	57.38
chr2	20202005	-	SDC1	92.64
chr2	20202116	-	SDC1	17.5
chr2	20202347	-	SDC1	26.2
chr2	20202699	-	SDC1	97.01
chr2	20249983	-	PUM2	31.51
chr2	20250133	-	PUM2	73.05
chr2	20250197	-	PUM2	39.26
chr2	20251461	-	PUM2	55.92
chr2	20283041	-	PUM2	61.23
chr2	20283079	-	PUM2	21.41
chr2	24918488	-	ADCY3	44.53
chr2	24918722	-	ADCY3	53.49
chr2	24918822	-	ADCY3	25.81
chr2	27437358	+	NRBP1	13.39
chr2	27439878	+	NRBP1	8.98
chr2	32628096	+	TTC27	14.07
chr2	32628211	+	TTC27	19.67
chr2	32628356	+	TTC27	14.29
chr2	32640313	+	TTC27	9.79
chr2	33584798	-	FAM98A	20.16
chr2	33584999	-	FAM98A	52.68
chr2	36549122	+	CRIM1	34.27
chr2	36550191	+	CRIM1	23.31
chr2	36552701	-	FEZ2	15.12
chr2	36552814	-	FEZ2	12.28
chr2	36553056	-	FEZ2	33.47
chr2	36583364	-	FEZ2	13.51
chr2	63045567	+	EHBP1	31
chr2	63055719	+	OTX1	96.77
chr2	63056421	+	OTX1	85.54
chr2	63056531	+	OTX1	55.56
chr2	63056719	+	OTX1	95.24
chr2	63057049	+	OTX1	48.6
chr2	63604809	+	MDH1	11.64
chr2	63606935	+	MDH1	15.79
chr2	63606939	+	MDH1	20
chr2	63607022	+	MDH1	17.37
chr2	63607023	+	MDH1	14.77
chr2	63684402	+	RPL27P6	17.19
chr2	65432382	-	SPRED2	46.02
chr2	66572319	+	MEIS1	46.55
chr2	70211961	-	TIA1	17.73
chr2	70212071	-	TIA1	9.92
chr2	70212357	-	TIA1	23.53
chr2	70212404	-	TIA1	35.23
chr2	70212712	-	TIA1	81.13
chr2	70230774	-	TIA1	15.62
chr2	70261265	+	PCYOX1	26.4
chr2	70276781	+	PCYOX1	34.18
chr2	70276907	+	PCYOX1	36.71
chr2	70277027	+	PCYOX1	47.62
chr2	70277233	+	PCYOX1	87.01
chr2	70277637	+	PCYOX1	19.03
chr2	70280690	+	PCYOX1	48.78
chr2	70280832	+	PCYOX1	24.82
chr2	70293715	-	SNRPG	15.38
chr2	70293730	-	SNRPG	15.93
chr2	70296509	-	FAM136A	28.44
chr2	70296604	-	FAM136A	32.02
chr2	70296700	-	FAM136A	25.55
chr2	70296973	-	FAM136A	19.23
chr2	70297145	-	FAM136A	96.19
chr2	70297383	-	FAM136A	70.73
chr2	72131754	-	CYP26B1	32.56
chr2	72131875	-	CYP26B1	31.58
chr2	72131903	-	CYP26B1	68.42
chr2	72132358	-	CYP26B1	96.35
chr2	72132448	-	CYP26B1	46.15
chr2	72132495	-	CYP26B1	40.23
chr2	72133105	-	CYP26B1	41.21
chr2	72135193	-	CYP26B1	17.6
chr2	72135232	-	CYP26B1	23.95
chr2	72176422	-	EXOC6B	13.49
chr2	72176726	-	EXOC6B	11.34
chr2	72177952	-	EXOC6B	18.29
chr2	72177985	-	EXOC6B	25
chr2	72178685	-	EXOC6B	9.22
chr2	74205743	+	MTHFD2	16.37
chr2	74210035	+	MTHFD2	8.81
chr2	74215132	+	MTHFD2	34.55
chr2	74834461	+	HK2	28.99
chr2	74877319	+	HK2	19.09
chr2	74887952	+	HK2	15.27
chr2	74887958	+	HK2	15.26
chr2	74889397	+	HK2	16.8
chr2	74890932	+	HK2	29.47
chr2	74891265	+	HK2	63.74
chr2	74891350	+	HK2	21.07
chr2	74891418	+	HK2	45.54
chr2	74892185	+	HK2	15.42
chr2	74893260	+	HK2	11.96
chr2	86441431	+	KDM3A	24.29
chr2	86466595	+	KDM3A	70.11
chr2	86466669	+	KDM3A	47.76
chr2	86482559	+	KDM3A	42.68
chr2	86492185	+	KDM3A	76.89
chr2	86492579	+	KDM3A	16.28
chr2	86720435	+	RMND5A	15.87
chr2	86721106	+	ELSE	65.22
chr2	86765093	+	RMND5A	15.23
chr2	86773419	+	RMND5A	16.73
chr2	86773445	+	RMND5A	37.04
chr2	86773710	+	RMND5A	11.53
chr2	86774497	+	RMND5A	54.7
chr2	86774875	+	RMND5A	36.65
chr2	86774968	+	RMND5A	34.23
chr2	86775108	+	RMND5A	75.41
chr2	86775523	+	RMND5A	15.96
chr2	86775641	+	RMND5A	30.43
chr2	86775769	+	RMND5A	46.27
chr2	86776267	+	RMND5A	10.41
chr2	86777694	+	RMND5A	15.38
chr2	86777695	+	RMND5A	21.79
chr2	86777917	+	RMND5A	32.67
chr2	87521375	+	CYTOR	95.85
chr2	87567195	-	PAFAH1B1P1	13.27
chr2	87567196	-	PAFAH1B1P1	16.29
chr2	87567197	-	PAFAH1B1P1	10.93
chr2	87584067	+	ELSE	56.98
chr2	87584581	+	ELSE	78.64
chr2	87584825	+	ELSE	95.96
chr2	87585098	+	ELSE	46.34
chr2	96208167	-	STARD7	28.1
chr2	96208172	-	STARD7	18.31
chr2	96208395	-	STARD7	22.25
chr2	96208484	-	STARD7	80
chr2	96208514	-	STARD7	18.14
chr2	96208550	-	STARD7	21.67
chr2	96208579	-	STARD7	36.19
chr2	96208605	-	STARD7	23.06
chr2	96208822	-	STARD7	33.86
chr2	96239866	+	STARD7-AS1	97.18
chr2	96240189	+	STARD7-AS1	87.59
chr2	96240371	+	STARD7-AS1	94.29
chr2	96240410	+	STARD7-AS1	30.99
chr2	96252072	-	TMEM127	95.77
chr2	96252090	-	TMEM127	43.3
chr2	96252411	-	TMEM127	41.26
chr2	96252766	-	TMEM127	51.96
chr2	96252806	-	TMEM127	59.72
chr2	96253277	-	TMEM127	92.44
chr2	96254069	-	TMEM127	36.41
chr2	96265459	-	TMEM127	32.73
chr2	96271251	+	CIAO1	11.82
chr2	96271266	+	CIAO1	17.45
chr2	96271475	+	CIAO1	51.12
chr2	96271554	+	CIAO1	27.81
chr2	96271562	+	CIAO1	20.7
chr2	96272164	+	CIAO1	34.21
chr2	96272328	+	CIAO1	26.28
chr2	96272986	+	CIAO1	47.74
chr2	96273008	+	CIAO1	21.94
chr2	96273751	+	CIAO1	45.56
chr2	96274738	-	SNRNP200	23.6
chr2	96276947	-	SNRNP200	23.53
chr2	96278625	-	SNRNP200	19.8
chr2	96284480	-	SNRNP200	15.93
chr2	96284575	-	SNRNP200	12.32
chr2	96290466	-	SNRNP200	14.01
chr2	96298839	-	SNRNP200	16.47
chr2	96298843	-	SNRNP200	13.72
chr2	105307835	-	TGFBRAP1	43.51
chr2	105307907	-	TGFBRAP1	28.91
chr2	105361178	-	FHL2	48.75
chr2	106345114	+	LOC105369222	59.57
chr2	110383826	+	ZBTB45P2	94.44
chr2	111120914	+	BCL2L11	88
chr2	111121028	+	BCL2L11	12.6
chr2	111121048	+	BCL2L11	11.51
chr2	111121151	+	BCL2L11	14.78
chr2	111121174	+	BCL2L11	37.1
chr2	111164189	+	BCL2L11	56.89
chr2	111164387	+	BCL2L11	90.77
chr2	111164481	+	BCL2L11	36.28
chr2	111164830	+	BCL2L11	36.84
chr2	111164992	+	BCL2L11	15.13
chr2	111165157	+	BCL2L11	15.15
chr2	111165194	+	BCL2L11	18.34
chr2	111167740	+	BCL2L11	26.78
chr2	111167887	+	BCL2L11	32.73
chr2	112338913	+	ZC3H6	10.87
chr2	112338914	+	ZC3H6	44.39
chr2	113934317	+	ACTR3	11.96
chr2	113957855	+	ACTR3	16.93
chr2	113957858	+	ACTR3	22.02
chr2	113957859	+	ACTR3	25.39
chr2	113957860	+	ACTR3	19.87
chr2	113957861	+	ACTR3	26.79
chr2	113958115	+	ACTR3	12.28
chr2	113958117	+	ACTR3	18.82
chr2	113958118	+	ACTR3	23.75
chr2	113958120	+	ACTR3	27.56
chr2	113958123	+	ACTR3	16.17
chr2	119366966	+	ELSE	36.05
chr2	119366977	+	DBI	47.93
chr2	119367205	+	DBI	54.76
chr2	119372322	+	DBI	44.94
chr2	119372512	+	DBI	11.93
chr2	119372513	+	DBI	13.92
chr2	119372514	+	DBI	15.57
chr2	127702619	+	SFT2D3	68.42
chr2	127702949	+	SFT2D3	50
chr2	127703696	+	SFT2D3	36.67
chr2	127705984	-	WDR33	15.13
chr2	127706161	-	WDR33	73.27
chr2	127706458	-	WDR33	50.7
chr2	127708814	-	WDR33	12.03
chr2	127713636	-	WDR33	31.51
chr2	127719742	-	WDR33	22.58
chr2	127764515	-	WDR33	28.19
chr2	127764602	-	WDR33	16.94
chr2	130074911	-	POTEF	29.49
chr2	131048205	-	FAM168B	16.22
chr2	131048206	-	FAM168B	13.58
chr2	131048207	-	FAM168B	14.06
chr2	131048376	-	FAM168B	18.42
chr2	131049182	-	FAM168B	12.9
chr2	131050281	-	FAM168B	18.52
chr2	131050615	-	FAM168B	11.42
chr2	131051221	-	FAM168B	13.19
chr2	131051877	-	FAM168B	13.24
chr2	131052125	-	FAM168B	55.91
chr2	131052252	-	FAM168B	86.97
chr2	131052291	-	FAM168B	61.98
chr2	131071877	-	FAM168B	12.75
chr2	135531554	+	R3HDM1	26.63
chr2	138013877	+	HNMT	25.7
chr2	138013934	+	HNMT	77.47
chr2	138013984	+	HNMT	43.79
chr2	138014279	+	HNMT	58.25
chr2	152717461	-	PRPF40A	24.73
chr2	152718741	+	ARL6IP6	24.72
chr2	152735056	+	ARL6IP6	15.52
chr2	152759759	+	ARL6IP6	35.82
chr2	152759870	+	ARL6IP6	33.85
chr2	152759926	+	ARL6IP6	39.91
chr2	152760063	+	ARL6IP6	13.3
chr2	155263975	+	ELSE	53.28
chr2	155264021	+	ELSE	35.11
chr2	157736765	-	ACVR1	75
chr2	157736967	-	ACVR1	35.77
chr2	157760920	-	ACVR1	20.69
chr2	158624989	+	PKP4	84.02
chr2	158625327	+	PKP4	13.32
chr2	158625343	+	PKP4	75.43
chr2	158661443	+	PKP4	12.51
chr2	158661448	+	PKP4	13.82
chr2	158662977	+	PKP4	16.88
chr2	158680700	+	PKP4	72.71
chr2	158680777	+	PKP4	20
chr2	158680857	+	PKP4	42.98
chr2	158681190	+	PKP4	19.23
chr2	158681191	+	PKP4	19.25
chr2	158681365	+	PKP4	48
chr2	165874517	-	TTC21B	29.41
chr2	165874547	-	TTC21B	27.88
chr2	169115831	+	ELSE	50
chr2	169117010	+	ELSE	33.33
chr2	169805517	+	SSB	20.59
chr2	169811801	+	SSB	12.41
chr2	169819608	-	METTL5	18.42
chr2	172100111	-	DLX2	29.19
chr2	172100268	-	DLX2	82.03
chr2	172100351	-	DLX2	75.95
chr2	172100805	-	DLX2	93.03
chr2	172101527	-	DLX2	55.97
chr2	173359310	+	CDCA7	41.94
chr2	173368286	+	CDCA7	12.63
chr2	175118288	-	ATF2	24.49
chr2	175178156	-	ATP5MC3	10.95
chr2	175178158	-	ATP5MC3	11.36
chr2	175181710	-	ATP5MC3	19.93
chr2	190931622	+	GLS	27.03
chr2	190933020	+	GLS	8.97
chr2	190933024	+	GLS	14.02
chr2	190965352	+	GLS	33.62
chr2	190970064	-	STAT1	11.34
chr2	190970067	-	STAT1	11.37
chr2	190970545	-	STAT1	15.05
chr2	190975688	-	STAT1	22.22
chr2	190982396	-	STAT1	12.02
chr2	190989615	-	STAT1	11.66
chr2	190989616	-	STAT1	9.05
chr2	190993244	-	LOC100420571	13.99
chr2	190995163	-	STAT1	17.09
chr2	193730615	-	LOC107985834	16.12
chr2	197392003	-	SF3B1	15.85
chr2	197392015	-	SF3B1	20.92
chr2	197392321	-	SF3B1	49.16
chr2	197392385	-	SF3B1	13.18
chr2	197396279	-	SF3B1	17.29
chr2	197396281	-	SF3B1	10.52
chr2	200419392	+	SPATS2L	14.46
chr2	200440724	+	SPATS2L	11.43
chr2	200440728	+	SPATS2L	16.48
chr2	200440730	+	SPATS2L	11.45
chr2	200440731	+	SPATS2L	13.69
chr2	200459799	+	SPATS2L	16.54
chr2	200470014	+	SPATS2L	13.05
chr2	200477712	+	SPATS2L	13.04
chr2	200478017	+	SPATS2L	12.8
chr2	200478247	+	SPATS2L	15.02
chr2	200478373	+	SPATS2L	12.79
chr2	200478375	+	SPATS2L	13.25
chr2	200478430	+	SPATS2L	11.9
chr2	201451455	-	TRAK2	38.62
chr2	201480359	+	STRADB	11.23
chr2	202179785	+	PSMA2P3	15.54
chr2	203535263	-	RAPH1	28.38
chr2	206767026	+	FASTKD2	89.8
chr2	207597222	+	CREB1	83.49
chr2	207597430	+	CREB1	84.5
chr2	208214599	-	ELSE	60.34
chr2	208214632	-	ELSE	77.74
chr2	208222561	-	TPT1P2	14.17
chr2	208236348	-	IDH1	18.92
chr2	208236516	-	IDH1	14.99
chr2	208236595	-	IDH1	14.17
chr2	208236596	-	IDH1	14.44
chr2	208236601	-	IDH1	15.16
chr2	208236775	-	IDH1	13.49
chr2	208236881	-	IDH1	18.64
chr2	208237118	-	IDH1	11.27
chr2	208239892	-	IDH1	12.69
chr2	208239895	-	IDH1	15.62
chr2	208243439	-	IDH1	20.53
chr2	218200507	+	HMGB1P9	12.67
chr2	218217159	+	ARPC2	34.07
chr2	218238796	+	ARPC2	21.26
chr2	218239483	+	ARPC2	15.67
chr2	218254088	+	ARPC2	47.37
chr2	218264486	-	AAMP	20.51
chr2	218264494	-	AAMP	16.89
chr2	218265375	-	AAMP	15.41
chr2	218265629	-	AAMP	19.21
chr2	218266856	-	AAMP	16.67
chr2	218272791	+	PNKD	87.03
chr2	218274349	-	TMBIM1	17.56
chr2	218274513	-	TMBIM1	13.66
chr2	218274591	-	TMBIM1	18.76
chr2	218274639	-	TMBIM1	22.45
chr2	218274643	-	TMBIM1	11.06
chr2	218274644	-	TMBIM1	11.35
chr2	218274680	-	TMBIM1	19.98
chr2	218275004	-	TMBIM1	15.32
chr2	218275160	-	TMBIM1	15.04
chr2	218275278	-	TMBIM1	18.76
chr2	218275314	-	TMBIM1	26.61
chr2	218275408	-	TMBIM1	53.87
chr2	218277643	-	TMBIM1	10.84
chr2	218281964	-	TMBIM1	11.11
chr2	218292503	-	TMBIM1	36.22
chr2	221891775	+	ELSE	50
chr2	222861036	+	ACSL3	45.95
chr2	223877234	-	WDFY1	42.13
chr2	223877415	-	WDFY1	13.64
chr2	223877865	-	WDFY1	15.97
chr2	223878723	-	WDFY1	19.8
chr2	223881948	-	WDFY1	14.59
chr2	227330829	+	MFF	13.42
chr2	227332495	+	MFF	12.12
chr2	227357263	+	MFF	19.19
chr2	229024703	-	PID1	29.13
chr2	229024750	-	PID1	15.32
chr2	229025429	-	PID1	89.29
chr2	229025721	-	PID1	37.16
chr2	229025798	-	PID1	94.43
chr2	230573006	-	TPM3P8	28.02
chr2	231138839	+	PSMD1	11.48
chr2	231146355	+	PSMD1	10.65
chr2	231172694	+	PSMD1	22.38
chr2	231172719	+	PSMD1	24.37
chr2	231807799	+	COPS7B	56.7
chr2	231807849	+	COPS7B	25.32
chr2	231808440	+	COPS7B	30.6
chr2	231808536	+	COPS7B	32.11
chr2	233469821	+	DGKD	75.38
chr2	233469969	+	DGKD	64.99
chr2	233470214	+	DGKD	41.56
chr2	233470513	+	DGKD	38.71
chr2	233470566	+	DGKD	24.24
chr2	233470826	+	DGKD	19.3
chr2	233471231	+	DGKD	48.36
chr2	233471254	+	DGKD	30.03
chr2	233471570	+	DGKD	24.88
chr2	233471585	+	DGKD	27.3
chr2	233475701	-	USP40	36.84
chr2	233476210	-	USP40	49.29
chr2	233476651	-	USP40	51.28
chr2	233476821	-	USP40	49.83
chr2	233476885	-	USP40	71.62
chr2	233476985	-	USP40	59.21
chr2	233477073	-	USP40	38.17
chr2	233477262	-	USP40	37.5
chr2	236124926	+	AGAP1	20.91
chr2	236125164	+	AGAP1	17.71
chr2	239959227	-	NDUFA10	26.67
chr2	239960911	-	NDUFA10	12.92
chr2	239960947	-	NDUFA10	12.6
chr2	239961051	-	NDUFA10	12.49
chr2	241127161	-	PASK	52.38
chr2	241160371	+	PPP1R7	14.52
chr2	241182864	+	PPP1R7	53.61
chr2	241183073	+	PPP1R7	32.39
chr2	241183411	+	PPP1R7	15.33
chr2	241183568	+	PPP1R7	47.06
chr2	3354560	-	EIPR1	14.88
chr2	3387844	+	TRAPPC12	18.75
chr2	3388206	+	TRAPPC12	42.08
chr2	3388288	+	TRAPPC12	89.49
chr2	3388406	+	TRAPPC12	28.88
chr2	9403412	+	ASAP2	69.7
chr2	9422860	-	ITGB1BP1	61.76
chr2	9432545	+	CPSF3	18.94
chr2	9433899	+	CPSF3	20
chr2	9476000	+	IAH1	13.31
chr2	9488173	+	IAH1	37.2
chr2	9488195	+	IAH1	10.64
chr2	9488369	+	IAH1	31.68
chr2	9488796	-	ADAM17	46.43
chr2	9490050	-	ADAM17	74.35
chr2	9490078	-	ADAM17	33.5
chr2	9490089	-	ADAM17	80.79
chr2	11581027	+	ELSE	58.18
chr2	11597910	+	GREB1	22.22
chr2	12023564	+	ST13P1	12.41
chr2	15167089	-	NBAS	14.69
chr2	15167107	-	NBAS	25
chr2	15618223	+	DDX1	13.53
chr2	15620263	+	DDX1	12.82
chr2	15623581	+	DDX1	19.01
chr2	15631051	+	DDX1	17.04
chr2	15631055	+	DDX1	11.11
chr2	20155739	-	RPS16P2	20.15
chr2	20155742	-	RPS16P2	22.67
chr2	20155743	-	RPS16P2	22.58
chr2	20155745	-	RPS16P2	17.55
chr2	20182544	-	ELSE	77.42
chr2	20185053	-	ELSE	62.69
chr2	20186867	-	ELSE	42.27
chr2	24030706	-	WDCP	50.62
chr2	24038941	-	WDCP	50
chr2	24063262	+	FKBP1B	26.74
chr2	24067738	-	SF3B6	57.35
chr2	24077673	-	TP53I3	27.27
chr2	24080991	-	TP53I3	26.63
chr2	24083057	-	TP53I3	26.52
chr2	24083105	-	TP53I3	19.84
chr2	26028221	-	TRMT112P6	15.94
chr2	26034118	+	RAB10	16.24
chr2	26034247	+	RAB10	70.93
chr2	26034335	+	RAB10	18.33
chr2	26034560	+	RAB10	18.24
chr2	27130931	-	PREB	38.41
chr2	27130950	-	PREB	19.83
chr2	27130976	-	PREB	61.79
chr2	27131052	-	PREB	28.09
chr2	27131103	-	PREB	13.75
chr2	27131241	-	PREB	20.39
chr2	27131348	-	PREB	45.29
chr2	27131382	-	PREB	72.23
chr2	27132687	-	PREB	11.54
chr2	27133542	-	PREB	14.29
chr2	27134622	-	PREB	10.19
chr2	27134636	-	PREB	18.97
chr2	27199787	-	SLC5A6	86.89
chr2	27199942	-	SLC5A6	19.22
chr2	31883426	-	MEMO1	20
chr2	32515558	+	BIRC6	75.78
chr2	37817048	+	LOC344382	13.64
chr2	43222551	-	ZFP36L2	18.51
chr2	43222561	-	ZFP36L2	47.68
chr2	43222631	-	ZFP36L2	16.83
chr2	43223476	-	ZFP36L2	22.68
chr2	43223538	-	ZFP36L2	21.3
chr2	43224265	-	ZFP36L2	44.36
chr2	43224452	-	ZFP36L2	96.95
chr2	43224779	-	ZFP36L2	74.09
chr2	43225109	-	ZFP36L2	92.67
chr2	43225148	-	ZFP36L2	42.31
chr2	43225245	-	ZFP36L2	25.08
chr2	43225615	-	ZFP36L2	20.08
chr2	43231003	-	THADA	90.18
chr2	46375836	+	EPAS1	12.52
chr2	46380246	+	EPAS1	39.45
chr2	46380288	+	EPAS1	17.41
chr2	46380429	+	EPAS1	20.99
chr2	46384561	+	EPAS1	21.76
chr2	46384575	+	EPAS1	35.68
chr2	46384629	+	EPAS1	19.61
chr2	46384647	+	EPAS1	19.21
chr2	46384788	+	EPAS1	31.78
chr2	46384926	+	EPAS1	24.04
chr2	46385522	+	EPAS1	27.11
chr2	46385561	+	EPAS1	75.81
chr2	46385853	+	EPAS1	62.57
chr2	46385975	+	EPAS1	39.25
chr2	46386224	+	EPAS1	37.7
chr2	46386235	+	EPAS1	12.61
chr2	46386493	+	EPAS1	10.54
chr2	46386653	+	EPAS1	15.79
chr2	47905888	-	ELSE	29.61
chr2	48514859	+	PPP1R21	48.45
chr2	53901495	-	PSME4	15.49
chr2	53931967	-	PSME4	26.97
chr2	55549818	-	PPP4R3B	62.79
chr2	55598715	-	PPP4R3B	23.74
chr2	55598923	-	PPP4R3B	60.81
chr2	61143817	-	LOC339803	52.08
chr2	61177746	+	AHSA2P	51.11
chr2	61188298	-	USP34	33.06
chr2	61188307	-	USP34	34.92
chr2	61872459	-	CCT4	15.79
chr2	61873039	-	CCT4	11.8
chr2	61873253	-	CCT4	13.97
chr2	61873254	-	CCT4	10.26
chr2	61888027	-	ELSE	67.74
chr2	61888182	-	ELSE	86.35
chr2	65205079	+	LOC729317	13.29
chr2	65205737	+	LOC729317	12.5
chr2	65246646	+	ACTR2	18.35
chr2	65268816	+	ACTR2	19.87
chr2	65268881	+	ACTR2	10.81
chr2	65270125	+	ACTR2	28.97
chr2	65270639	+	ACTR2	17.45
chr2	65270666	+	ACTR2	43.69
chr2	65270821	+	ACTR2	12.5
chr2	65271223	+	ACTR2	15.43
chr2	68252165	-	PPP3R1	11.37
chr2	68252188	-	PPP3R1	9.76
chr2	69400383	-	NFU1	12.58
chr2	69415189	-	NFU1	14.03
chr2	69437435	-	NFU1	54.89
chr2	69458475	-	AAK1	36.26
chr2	69458581	-	AAK1	40.38
chr2	69460109	-	AAK1	32.08
chr2	69460973	-	AAK1	19.51
chr2	69461985	-	AAK1	17.72
chr2	69464801	-	AAK1	68.18
chr2	69465191	-	AAK1	93.33
chr2	69465277	-	AAK1	87.29
chr2	69465496	-	AAK1	93.94
chr2	69465765	-	AAK1	76.15
chr2	69465898	-	AAK1	25.22
chr2	69465916	-	AAK1	25
chr2	69466071	-	AAK1	85.98
chr2	70102853	+	MRPL36P1	59.02
chr2	70102967	+	MRPL36P1	95.12
chr2	70124356	-	LINC01816	22.96
chr2	70181186	-	C2orf42	35.35
chr2	71078462	+	NAGK	49.46
chr2	71078547	+	NAGK	38
chr2	72942302	-	SFXN5	18.3
chr2	72942344	-	SFXN5	15.24
chr2	72942882	-	SFXN5	16.71
chr2	72943877	-	SFXN5	25.57
chr2	72944118	-	SFXN5	25.32
chr2	72944200	-	SFXN5	30.92
chr2	72944350	-	SFXN5	11.54
chr2	72944871	-	SFXN5	22.54
chr2	72944958	-	SFXN5	38.03
chr2	73926868	+	DGUOK	20
chr2	73958211	+	DGUOK	16.64
chr2	73958214	+	DGUOK	16.28
chr2	73958916	+	DGUOK	14.8
chr2	73986441	+	TET3	28.41
chr2	73986459	+	TET3	53.55
chr2	73986606	+	TET3	30.61
chr2	84425511	-	SUCLG1	14.88
chr2	84441057	-	SUCLG1	21.45
chr2	84441058	-	SUCLG1	16.89
chr2	84441059	-	SUCLG1	14.85
chr2	84443285	-	SUCLG1	15.07
chr2	84459239	-	SUCLG1	12.41
chr2	84459261	-	SUCLG1	10.04
chr2	84459277	-	SUCLG1	34.78
chr2	85839579	-	ST3GAL5	89.89
chr2	85840110	-	ST3GAL5	48.11
chr2	85840116	-	ST3GAL5	56.67
chr2	85848104	-	ST3GAL5	96.08
chr2	86604008	-	RNF103	25.11
chr2	86604046	-	RNF103	48.22
chr2	86604086	-	RNF103	30.38
chr2	86604675	-	RNF103	50
chr2	86604817	-	RNF103	53.33
chr2	86604879	-	RNF103	90.71
chr2	86605086	-	RNF103	52.5
chr2	86620420	-	RNF103-CHMP3	21.38
chr2	87196885	+	ELSE	31.91
chr2	87196941	+	ELSE	67.86
chr2	87197181	+	ELSE	85.44
chr2	87198004	+	ELSE	97.4
chr2	87198040	+	ELSE	74.6
chr2	87825199	+	MTATP6P28	25.51
chr2	88027545	-	KRCC1	45.27
chr2	88027806	-	KRCC1	38.3
chr2	88557619	-	EIF2AK3	47.45
chr2	88557656	-	EIF2AK3	14.18
chr2	88574687	-	EIF2AK3	95.24
chr2	88575125	-	EIF2AK3	83.96
chr2	88575243	-	EIF2AK3	43.57
chr2	95181561	+	ZNF2	34.21
chr2	95182026	+	ZNF2	92.31
chr2	96706036	-	LMAN2L	26.28
chr2	96706073	-	LMAN2L	13.58
chr2	96706167	-	LMAN2L	17.63
chr2	96706206	-	LMAN2L	81.59
chr2	96706213	-	LMAN2L	83.16
chr2	96706361	-	LMAN2L	94.25
chr2	96706401	-	LMAN2L	15.85
chr2	96706652	-	LMAN2L	27.59
chr2	96706762	-	LMAN2L	23.52
chr2	96706864	-	LMAN2L	93.75
chr2	96706912	-	LMAN2L	29.63
chr2	96706947	-	LMAN2L	36.72
chr2	96761446	+	CNNM4	21.99
chr2	96761489	+	CNNM4	30.19
chr2	96761591	+	CNNM4	13.2
chr2	96761655	+	CNNM4	65.85
chr2	97083628	-	FAHD2B	15.67
chr2	97828126	+	HMGN1P36	14.9
chr2	98600150	-	COA5	75.17
chr2	98608320	-	COA5	39.22
chr2	98609794	+	UNC50	14.91
chr2	98609893	+	UNC50	94.14
chr2	98618258	+	UNC50	27.06
chr2	98618330	+	UNC50	17.65
chr2	99181152	+	ELSE	63.42
chr2	99195600	+	MRPL30	15.58
chr2	99196143	+	MRPL30	15.77
chr2	99196663	+	MRPL30	20.72
chr2	99196830	+	MRPL30	9.46
chr2	99197501	+	MRPL30	42.28
chr2	101825393	+	MAP4K4	12.02
chr2	101844157	+	MAP4K4	13.57
chr2	101844160	+	MAP4K4	15.7
chr2	101865012	+	MAP4K4	15.53
chr2	101869689	+	MAP4K4	16.05
chr2	101869707	+	MAP4K4	11.93
chr2	101870398	+	MAP4K4	13.76
chr2	101891229	+	MAP4K4	39.29
chr2	101891302	+	MAP4K4	23.42
chr2	101891319	+	MAP4K4	10.09
chr2	101891353	+	MAP4K4	49.49
chr2	101891522	+	MAP4K4	27.63
chr2	101891586	+	MAP4K4	84.77
chr2	101891623	+	MAP4K4	21.17
chr2	101891741	+	MAP4K4	13.96
chr2	105071357	+	MRPS9	9.94
chr2	105089952	+	MRPS9	42.11
chr2	105097301	+	MRPS9	12.88
chr2	105097304	+	MRPS9	13.85
chr2	106247838	+	RPL22P10	14.77
chr2	108712851	-	RPL10P5	8.84
chr2	109545200	-	SEPTIN10	20.2
chr2	111208096	-	MIR4435-2HG	71.05
chr2	112216355	-	ZC3H8	33.33
chr2	112621791	-	RPS20P11	13.64
chr2	112646887	+	SLC20A1	26.92
chr2	112657223	+	SLC20A1	14.78
chr2	112657227	+	SLC20A1	16.96
chr2	112657231	+	SLC20A1	14.18
chr2	112657232	+	SLC20A1	23.61
chr2	112657234	+	SLC20A1	25
chr2	112658992	+	SLC20A1	13.91
chr2	112659372	+	SLC20A1	20.54
chr2	112659466	+	SLC20A1	28.37
chr2	112659540	+	SLC20A1	91.76
chr2	112659597	+	SLC20A1	19.07
chr2	112663062	+	SLC20A1	58.04
chr2	112663115	+	SLC20A1	41.3
chr2	112663140	+	SLC20A1	12.21
chr2	112663144	+	SLC20A1	12.73
chr2	112663378	+	SLC20A1	11.6
chr2	112663635	+	SLC20A1	20.6
chr2	112663648	+	SLC20A1	16.54
chr2	119245609	+	STEAP3	42.02
chr2	119245719	+	STEAP3	85.45
chr2	119247887	+	STEAP3	40.61
chr2	119263378	+	STEAP3	58.47
chr2	119263471	+	STEAP3	87.72
chr2	119263662	+	STEAP3	30.3
chr2	119264585	+	STEAP3	62.92
chr2	119265353	+	STEAP3	80.52
chr2	119265394	+	STEAP3	24.1
chr2	121605937	-	CLASP1	20.57
chr2	127941240	-	SAP130	30.43
chr2	127941389	-	SAP130	13.61
chr2	127941683	-	SAP130	92.4
chr2	127941764	-	SAP130	38.81
chr2	127942050	-	SAP130	80
chr2	127942082	-	SAP130	15.48
chr2	127942112	-	SAP130	38.67
chr2	127942494	-	SAP130	23.29
chr2	130151984	-	SMPD4	35.92
chr2	130152109	-	SMPD4	84.53
chr2	130152115	-	SMPD4	45.13
chr2	130152283	-	SMPD4	95.03
chr2	130152593	-	SMPD4	17.35
chr2	130152704	-	SMPD4	36.78
chr2	130173547	-	SMPD4	9.56
chr2	130182015	-	ELSE	65.1
chr2	130182262	+	MZT2B	44.4
chr2	130190639	+	MZT2B	22.6
chr2	130190722	+	MZT2B	24.85
chr2	134838538	+	ACMSD	31.82
chr2	135916261	-	DARS1	11.11
chr2	143042669	+	KYNU	42.62
chr2	150468453	-	RND3	27.5
chr2	150469432	-	RND3	30.84
chr2	150469539	-	RND3	17.38
chr2	150469545	-	RND3	53.42
chr2	150469857	-	RND3	10.56
chr2	156778105	-	RPLP0P7	10.99
chr2	161308414	+	ELSE	51.69
chr2	161308425	+	PSMD14	11.86
chr2	161308426	+	PSMD14	15.24
chr2	161370170	+	PSMD14	13.14
chr2	161370176	+	PSMD14	12.22
chr2	161371308	+	PSMD14	10.76
chr2	161371316	+	PSMD14	12.83
chr2	170717252	+	SP5	97.92
chr2	170717652	+	SP5	30.34
chr2	170751815	+	EIF2S2P4	12.3
chr2	170751844	+	EIF2S2P4	20.74
chr2	170752352	+	EIF2S2P4	16.12
chr2	170752353	+	EIF2S2P4	11.8
chr2	170752784	+	EIF2S2P4	21.07
chr2	170752836	+	EIF2S2P4	72.44
chr2	173485859	-	PPIAP66	12.95
chr2	174043128	+	RPSAP24	32.79
chr2	174075098	-	OLA1	13.75
chr2	174081960	-	OLA1	15.93
chr2	174081963	-	OLA1	16.93
chr2	176175226	-	HAGLR	19.83
chr2	176175954	-	HAGLR	23.23
chr2	178112704	+	RBM45	80.85
chr2	178112722	+	RBM45	35.14
chr2	181916122	+	ITPRID2	84.78
chr2	181916316	+	ITPRID2	66.94
chr2	181922001	+	ITPRID2	65.79
chr2	181922116	+	ITPRID2	83.33
chr2	181922224	+	ITPRID2	31.21
chr2	181929612	+	ITPRID2	11.61
chr2	181961450	-	KRT18P29	16.06
chr2	182925311	-	NCKAP1	11.36
chr2	182925382	-	NCKAP1	21.76
chr2	182925636	-	NCKAP1	36.99
chr2	182925644	-	NCKAP1	52.61
chr2	186506766	+	ZC3H15	11.07
chr2	186508679	+	ZC3H15	16.61
chr2	186508786	+	ZC3H15	87.06
chr2	186508899	+	ZC3H15	23.38
chr2	186509068	+	ZC3H15	27.17
chr2	186509219	+	ZC3H15	35.83
chr2	186509231	+	ZC3H15	70
chr2	186509245	+	ZC3H15	19.96
chr2	186590109	+	ITGAV	16.58
chr2	186590404	+	ITGAV	34.19
chr2	186590445	+	ITGAV	22.63
chr2	189561961	-	SLC40A1	70.22
chr2	189562171	-	SLC40A1	17.39
chr2	189563790	-	SLC40A1	91.5
chr2	189564028	-	SLC40A1	90.23
chr2	190369170	+	INPP1	12.59
chr2	190371013	+	INPP1	43.55
chr2	190371110	+	INPP1	24.8
chr2	190371149	+	INPP1	90.2
chr2	190371433	+	INPP1	30.69
chr2	190371438	+	INPP1	64.82
chr2	199659446	+	SEPHS1P6	24.84
chr2	201118763	+	CFLAR	31.93
chr2	201118819	+	CFLAR	19.44
chr2	201129981	+	CFLAR	43.59
chr2	201130026	+	CFLAR	52.88
chr2	201130036	+	CFLAR	25.47
chr2	201130089	+	CFLAR	21.89
chr2	201136400	+	CFLAR	100
chr2	201138882	+	CFLAR	33.33
chr2	201141468	+	CFLAR	16.73
chr2	201160549	+	CFLAR	27.03
chr2	201167257	+	CFLAR	84.31
chr2	201185821	+	CASP10	50
chr2	202034544	+	ELSE	67.5
chr2	202034781	+	FZD7	36.84
chr2	202034938	+	FZD7	75.62
chr2	202035096	+	FZD7	60.78
chr2	202035207	+	FZD7	65.71
chr2	202035378	+	FZD7	94.92
chr2	202035480	+	FZD7	63.16
chr2	202035609	+	FZD7	91.24
chr2	202036441	+	FZD7	100
chr2	202036468	+	FZD7	62.79
chr2	202036925	+	FZD7	29.27
chr2	203016237	+	NBEAL1	46.79
chr2	207124220	-	KLF7	69.84
chr2	207711825	+	CCNYL1	20.83
chr2	207753997	+	CCNYL1	66.22
chr2	207754402	+	CCNYL1	26.09
chr2	207763342	-	FZD5	18.81
chr2	207763518	-	FZD5	24.48
chr2	207765972	-	FZD5	40.24
chr2	207766611	-	FZD5	74.66
chr2	207766750	-	FZD5	19.13
chr2	207767164	-	FZD5	46.12
chr2	207767664	-	FZD5	45.89
chr2	207767801	-	FZD5	18.33
chr2	207767815	-	FZD5	39.09
chr2	207767954	-	FZD5	77.61
chr2	207768106	-	FZD5	35.29
chr2	207768471	-	FZD5	31.25
chr2	207768498	-	FZD5	57.29
chr2	207768726	-	FZD5	17.28
chr2	207768798	-	FZD5	23.87
chr2	207768885	-	FZD5	93.62
chr2	207769296	-	FZD5	17.37
chr2	216043962	-	PECR	14.97
chr2	216066427	-	PECR	13.07
chr2	216081767	-	PECR	11.82
chr2	216095902	+	TMEM169	93.55
chr2	218702405	+	STK36	90.38
chr2	218737860	+	TTLL4	27.23
chr2	218737950	+	TTLL4	36.79
chr2	218738005	+	TTLL4	78.45
chr2	218738216	+	TTLL4	36.79
chr2	218738455	+	TTLL4	80.71
chr2	218738753	+	TTLL4	52.97
chr2	218739001	+	TTLL4	63.19
chr2	218739051	+	TTLL4	39.36
chr2	218739142	+	TTLL4	52
chr2	218754250	+	TTLL4	45.65
chr2	218754321	+	TTLL4	13.33
chr2	218754329	+	TTLL4	63.17
chr2	218754364	+	TTLL4	80.73
chr2	218754464	+	TTLL4	10.88
chr2	219172082	-	CNPPD1	23.27
chr2	219172329	-	CNPPD1	12.92
chr2	219172435	-	CNPPD1	37.06
chr2	219172785	-	CNPPD1	53.33
chr2	219172870	-	CNPPD1	52.37
chr2	219173006	-	CNPPD1	47.39
chr2	219178380	+	RETREG2	9.33
chr2	219182148	+	RETREG2	38.56
chr2	219182415	+	RETREG2	94.28
chr2	219183438	+	RETREG2	18.57
chr2	219616132	+	STK11IP	13.11
chr2	219616151	+	STK11IP	21.34
chr2	219616240	+	STK11IP	42.3
chr2	219616331	+	STK11IP	18.31
chr2	222571883	-	FARSB	22.76
chr2	222571981	-	FARSB	11.78
chr2	222916330	+	ACSL3	11.25
chr2	222941760	+	ACSL3	19.89
chr2	222941881	+	ACSL3	40.82
chr2	222942187	+	ACSL3	17.39
chr2	222942189	+	ACSL3	16
chr2	226995540	+	RHBDD1	24.58
chr2	226995833	+	RHBDD1	91.17
chr2	226995914	+	RHBDD1	84.27
chr2	226995980	+	RHBDD1	37.13
chr2	226996519	+	RHBDD1	59.38
chr2	227533756	+	AGFG1	16.22
chr2	227554506	+	AGFG1	45.48
chr2	227554523	+	AGFG1	75.23
chr2	227554864	+	AGFG1	11.35
chr2	227554943	+	AGFG1	10.18
chr2	227554944	+	AGFG1	10.51
chr2	227555614	+	AGFG1	16.98
chr2	227556494	+	AGFG1	12.67
chr2	230403144	+	SP140L	39.47
chr2	230403599	+	SP140L	36.25
chr2	230470223	+	SP100	50.75
chr2	231454825	-	NCL	24.81
chr2	231455000	-	NCL	37.33
chr2	231455017	-	NCL	13.03
chr2	231455101	-	NCL	50.17
chr2	231455149	-	NCL	92.67
chr2	231455483	-	NCL	17.61
chr2	231455529	-	NCL	20.85
chr2	231456700	-	NCL	22.22
chr2	231464484	-	NCL	55.79
chr2	231464497	-	ELSE	44.77
chr2	234329449	+	RPS20P12	11.58
chr2	237859623	+	RAMP1	62.94
chr2	237877352	+	RAMP1	11.21
chr2	240013487	-	NDUFA10	53.23
chr2	240013603	-	NDUFA10	32.08
chr2	240013677	-	NDUFA10	52.17
chr2	241315671	-	HDLBP	9.36
chr2	241315672	-	HDLBP	37.17
chr2	241350192	+	SEPTIN2	12.34
chr2	241350195	+	SEPTIN2	14.89
chr2	241352093	+	SEPTIN2	60.33
chr2	241352494	+	SEPTIN2	8.4
chr2	241352763	+	SEPTIN2	16.57
chr2	241352833	+	SEPTIN2	11.54
chr2	9585017	-	YWHAQ	23.2
chr2	9585077	-	YWHAQ	9.43
chr2	9585078	-	YWHAQ	10.55
chr2	10426837	+	HPCAL1	58.49
chr2	10427141	+	HPCAL1	16.22
chr2	10427192	+	HPCAL1	87.35
chr2	10427304	+	HPCAL1	18
chr2	10442028	-	ODC1	18.04
chr2	10442029	-	ODC1	19.97
chr2	10442032	-	ODC1	18.26
chr2	10448876	+	ELSE	37.5
chr2	10449091	+	ELSE	53.62
chr2	10455491	+	ODC1-DT	47.06
chr2	21001398	-	ELSE	76.28
chr2	21001857	-	APOB	17.05
chr2	21001928	-	APOB	25
chr2	21002130	-	APOB	18.11
chr2	21002520	-	APOB	35.21
chr2	21002639	-	APOB	43.22
chr2	21002699	-	APOB	26.8
chr2	21003093	-	APOB	19.32
chr2	21003207	-	APOB	16.21
chr2	21003301	-	APOB	20.68
chr2	21005199	-	APOB	40.8
chr2	21005218	-	APOB	39.12
chr2	21005322	-	APOB	62.68
chr2	21005407	-	APOB	39.45
chr2	21005454	-	APOB	33.1
chr2	21005811	-	APOB	22.84
chr2	21006098	-	APOB	44.95
chr2	21006334	-	APOB	58.45
chr2	21006631	-	APOB	32.89
chr2	21006718	-	APOB	21.78
chr2	21006740	-	APOB	12.31
chr2	21007135	-	APOB	28.62
chr2	21007542	-	APOB	24.09
chr2	21009082	-	APOB	13.03
chr2	21009411	-	APOB	26.6
chr2	21009521	-	APOB	88.89
chr2	21009888	-	APOB	12.83
chr2	21009933	-	APOB	20.98
chr2	21009961	-	APOB	18.64
chr2	21010358	-	APOB	46.99
chr2	21010642	-	APOB	15.88
chr2	21010973	-	APOB	22.44
chr2	21011060	-	APOB	10.5
chr2	21011256	-	APOB	31.97
chr2	21011307	-	APOB	36.44
chr2	21011521	-	APOB	68.22
chr2	21011574	-	APOB	90.64
chr2	21011595	-	APOB	20.08
chr2	21011663	-	APOB	87.25
chr2	21012080	-	APOB	20.77
chr2	21012542	-	APOB	16.7
chr2	21013162	-	APOB	12.17
chr2	21013433	-	APOB	65.99
chr2	21022854	-	APOB	19.17
chr2	21028410	-	APOB	16.81
chr2	21044073	-	APOB	92.86
chr2	25741561	-	ASXL2	30.21
chr2	25742059	-	ASXL2	62.07
chr2	25742135	-	ASXL2	28.91
chr2	25742682	-	ASXL2	31.25
chr2	25742698	-	ASXL2	67.92
chr2	27771719	+	MRPL33	41.27
chr2	27779661	+	MRPL33	39.18
chr2	27843180	-	RBKS	15.38
chr2	27843184	-	RBKS	19.13
chr2	28412153	+	FOSL2	42.86
chr2	28412183	+	FOSL2	44.05
chr2	28412787	+	FOSL2	19.44
chr2	28412926	+	FOSL2	52.09
chr2	28413140	+	FOSL2	75.42
chr2	28413363	+	FOSL2	66.67
chr2	28414117	+	FOSL2	57.76
chr2	28415172	+	FOSL2	24.78
chr2	28415571	+	FOSL2	34.44
chr2	28415882	+	FOSL2	31.82
chr2	28778822	+	PPP1CB	19.19
chr2	28778905	+	PPP1CB	17.77
chr2	28799243	+	PPP1CB	26.45
chr2	28799787	+	PPP1CB
chr2	32220789	+	SLC30A6	64.1
chr2	32277967	+	YIPF4	12.32
chr2	33840368	-	SLC25A5P2	15.69
chr2	38733667	+	GALM	38.15
chr2	38733732	+	GALM	31.06
chr2	38734025	+	GALM	61.75
chr2	38734607	+	GALM	52.34
chr2	38745137	-	SRSF7	15.13
chr2	38748592	-	SRSF7	13.81
chr2	38748935	-	SRSF7	40.65
chr2	38749093	-	SRSF7	16.15
chr2	38749158	-	SRSF7	20.55
chr2	38749536	-	SRSF7	14.54
chr2	38749540	-	SRSF7	10.69
chr2	38750025	-	SRSF7	13.55
chr2	38751359	-	SRSF7	57.55
chr2	38781764	+	GEMIN6	100
chr2	38781871	+	GEMIN6	92.31
chr2	42329798	+	EML4	39.08
chr2	42329884	+	EML4	87.5
chr2	42330179	+	EML4	21.5
chr2	42330226	+	EML4	33.4
chr2	42330310	+	EML4	28.1
chr2	42330432	+	EML4	75.68
chr2	42330461	+	EML4	41.2
chr2	42330490	+	EML4	30.06
chr2	42330610	+	EML4	69.44
chr2	42331665	+	EML4	60.28
chr2	42331759	+	EML4	75.6
chr2	42332015	+	EML4	16.72
chr2	42332021	+	EML4	16.07
chr2	42332217	+	EML4	32.18
chr2	42332292	+	EML4	49.51
chr2	42350521	-	COX7A2L	19.61
chr2	42350908	-	COX7A2L	43.08
chr2	42350917	-	COX7A2L	16.74
chr2	42351101	-	COX7A2L	13.58
chr2	42351203	-	COX7A2L	83.57
chr2	42361173	-	COX7A2L	12.61
chr2	43963589	-	LRPPRC	14.88
chr2	43974646	-	LRPPRC	11.4
chr2	43974654	-	LRPPRC	10.65
chr2	43979875	-	LRPPRC	11.21
chr2	43979876	-	LRPPRC	10.29
chr2	45652203	+	PRKCE	75
chr2	46512358	-	ATP6V1E2	77.08
chr2	46541874	-	ATP6V1E2	88.57
chr2	55234200	+	RPS27A	13.52
chr2	55234201	+	RPS27A	10.97
chr2	55234202	+	RPS27A	13.19
chr2	55234203	+	RPS27A	20.15
chr2	55235582	+	RPS27A	16.25
chr2	55235594	+	RPS27A	11.85
chr2	55235599	+	RPS27A	19.17
chr2	58159382	-	FANCL	29.17
chr2	58159480	-	FANCL	94.55
chr2	58159573	+	VRK2	97.06
chr2	58159613	+	VRK2	29.27
chr2	60797481	+	PAPOLG	60.56
chr2	63942475	-	VPS54	10.73
chr2	63962118	-	VPS54	50.34
chr2	63962173	-	VPS54	36.25
chr2	63962243	-	VPS54	75.7
chr2	63981831	-	VPS54	28.57
chr2	64631761	-	SERTAD2	18.54
chr2	64631951	-	SERTAD2	74.68
chr2	64632170	-	SERTAD2	32.65
chr2	64633114	-	SERTAD2	12.74
chr2	64634276	-	SERTAD2	18.24
chr2	64634359	-	SERTAD2	54.27
chr2	64634524	-	SERTAD2	28.65
chr2	64634532	-	SERTAD2	85.04
chr2	64634550	-	SERTAD2	20.49
chr2	64635471	-	SERTAD2	17.35
chr2	64636123	-	SERTAD2	50.81
chr2	68130752	-	WDR92	33.93
chr2	68157341	-	WDR92	35.81
chr2	68157376	-	WDR92	44.81
chr2	68157935	+	PNO1	13.78
chr2	68178887	-	PPP3R1	24.85
chr2	68179215	-	PPP3R1	41.48
chr2	68179291	-	PPP3R1	11.62
chr2	68179383	-	PPP3R1	20.04
chr2	68180567	-	PPP3R1	21.64
chr2	68180798	-	PPP3R1	76.07
chr2	68180963	-	PPP3R1	38.76
chr2	68186600	-	PPP3R1	23.6
chr2	69804590	+	ANXA4	14.63
chr2	69820776	+	ANXA4	12.41
chr2	69825652	+	ANXA4	33.99
chr2	69825741	+	ANXA4	16.67
chr2	69829893	+	GMCL1	19.84
chr2	69829990	+	GMCL1	53.92
chr2	69843165	+	GMCL1	12.26
chr2	69871825	+	GMCL1	22.86
chr2	69879074	+	GMCL1	80.41
chr2	69879924	+	GMCL1	37.64
chr2	69893958	+	SNRNP27	26.56
chr2	70933002	+	VAX2	65.22
chr2	70933120	+	VAX2	96.97
chr2	70933342	+	VAX2	89.82
chr2	70965202	+	ATP6V1B1	17.5
chr2	70965337	+	ATP6V1B1	41.05
chr2	70986642	-	TEX261	11.53
chr2	70987849	-	TEX261	12.02
chr2	70988528	-	TEX261	12.17
chr2	70994777	-	TEX261	12.2
chr2	73829049	+	STAMBP	33.33
chr2	73847607	+	STAMBP	8.58
chr2	73847670	+	STAMBP	16.62
chr2	73859328	+	STAMBP	10.58
chr2	73862249	+	STAMBP	14.67
chr2	73877489	+	LOC100420774	69.1
chr2	74417173	-	HMGA1P8	31.9
chr2	74426056	-	RTKN	91.76
chr2	74426122	-	RTKN	94.87
chr2	74426299	-	RTKN	52.12
chr2	74426383	-	RTKN	19.78
chr2	74426413	-	RTKN	54.9
chr2	74426418	-	RTKN	32.23
chr2	74441915	-	RTKN	25.78
chr2	74442036	-	ELSE	51.63
chr2	74442343	-	ELSE	85.19
chr2	74457879	+	INO80B	87.59
chr2	74460319	+	INO80B-WBP1	24.83
chr2	74460596	+	INO80B-WBP1	49.89
chr2	74460693	+	INO80B-WBP1	14.92
chr2	74460814	+	INO80B-WBP1	32.5
chr2	74461313	-	MOGS	33.75
chr2	74461357	-	MOGS	43.15
chr2	74461648	-	MOGS	96.37
chr2	74461681	-	MOGS	32.69
chr2	74461819	-	MOGS	17.65
chr2	74461993	-	MOGS	60.17
chr2	74462200	-	MOGS	30.2
chr2	74462339	-	MOGS	23.26
chr2	74462515	-	MOGS	17.89
chr2	74462548	-	MOGS	26.11
chr2	74462568	-	MOGS	89.81
chr2	74462904	-	MOGS	34.75
chr2	74464721	-	MOGS	17.92
chr2	74472687	-	ELSE	41.51
chr2	74472899	-	CCDC142	82.86
chr2	74482322	-	CCDC142	95.77
chr2	74482357	-	CCDC142	81.16
chr2	74482509	-	CCDC142	45.12
chr2	74482690	-	CCDC142	36.47
chr2	74482849	-	CCDC142	26.09
chr2	74493185	+	TTC31	17.39
chr2	74493750	+	TTC31	20.95
chr2	74494129	+	TTC31	24.59
chr2	77792860	+	RPL38P2	14.2
chr2	85602665	-	TMEM150A	42.14
chr2	85608349	-	C2orf68	27.03
chr2	85608394	-	C2orf68	59.09
chr2	85608418	-	C2orf68	57.41
chr2	85608664	-	C2orf68	71.56
chr2	85608804	-	C2orf68	62.92
chr2	85608861	-	C2orf68	19.64
chr2	85616175	+	USP39	14.78
chr2	85616189	+	USP39	10.47
chr2	85616287	+	USP39	18.65
chr2	85616443	+	USP39	15.1
chr2	85616455	+	USP39	15.62
chr2	85636112	+	USP39	14.54
chr2	85637432	+	USP39	12.68
chr2	85648864	+	USP39	12.53
chr2	85649253	+	USP39	11.53
chr2	85649257	+	USP39	14.39
chr2	87704557	+	LOC730268	11.19
chr2	88729334	+	RPIA	14.66
chr2	88735736	+	RPIA	13.08
chr2	88750178	+	RPIA	27.62
chr2	91747754	-	LOC100421788	54.58
chr2	91752260	+	LOC100289350	27.27
chr2	96497674	-	NEURL3	15.22
chr2	96497676	-	NEURL3	14.91
chr2	96497889	-	NEURL3	65.5
chr2	96497930	-	NEURL3	39.66
chr2	96498021	-	NEURL3	34.65
chr2	96498147	-	NEURL3	18.09
chr2	96498148	-	NEURL3	16.19
chr2	96498359	-	NEURL3	12.98
chr2	99401308	-	REV1	20.2
chr2	99405911	-	REV1	21.54
chr2	101252775	+	ELSE	35.87
chr2	101252944	+	CNOT11	37.5
chr2	101253452	+	CNOT11	15.62
chr2	101266868	+	CNOT11	11.14
chr2	101269135	+	CNOT11	19.77
chr2	101269286	+	CNOT11	12.95
chr2	101269366	+	CNOT11	18.46
chr2	101269455	+	CNOT11	26.25
chr2	101269517	+	CNOT11	26.62
chr2	101269522	+	CNOT11	16.5
chr2	101269561	+	CNOT11	65.99
chr2	101270141	+	CNOT11	12.2
chr2	101270142	+	CNOT11	13.29
chr2	101270143	+	CNOT11	10.46
chr2	101270223	+	CNOT11	15.93
chr2	101270226	+	CNOT11	19.49
chr2	101271626	-	RNF149	36.47
chr2	101274272	-	RNF149	44.03
chr2	101274397	-	RNF149	28.19
chr2	101276590	-	RNF149	19.64
chr2	101276955	-	RNF149	14.12
chr2	101277014	-	RNF149	13.62
chr2	101277068	-	RNF149	67.87
chr2	101277093	-	RNF149	51.53
chr2	106093688	-	UXS1	41.46
chr2	106093738	-	UXS1	18.94
chr2	106093850	-	UXS1	64.29
chr2	106093914	-	UXS1	33.33
chr2	106697372	-	EEF1A1P12	15.1
chr2	110968176	+	RPL5P9	11.75
chr2	113263375	+	PAX8-AS1	42.42
chr2	113265516	+	PAX8-AS1	74.76
chr2	113265637	+	PAX8-AS1	56.95
chr2	113266461	+	PAX8-AS1	41.92
chr2	113714545	-	SLC35F5	23.75
chr2	113714889	-	SLC35F5	92.21
chr2	113714921	-	SLC35F5	33.55
chr2	113714971	-	SLC35F5	22.11
chr2	113715092	-	SLC35F5	36.36
chr2	113715167	-	SLC35F5	38.79
chr2	113715183	-	SLC35F5	14.69
chr2	113742751	-	SLC35F5	16.32
chr2	117917223	-	CCDC93	72.09
chr2	117917316	-	CCDC93	25.33
chr2	117917795	-	CCDC93	19.97
chr2	117919638	-	CCDC93	31.52
chr2	117919712	-	CCDC93	23.81
chr2	117919718	-	CCDC93	26.43
chr2	117920156	-	CCDC93	71.79
chr2	117920216	-	CCDC93	21.44
chr2	117951153	-	CCDC93	24.14
chr2	117951278	-	CCDC93	23.53
chr2	117951308	-	CCDC93	45.54
chr2	117951416	-	CCDC93	74.29
chr2	117951588	-	CCDC93	27.33
chr2	117951645	-	CCDC93	74.19
chr2	127048420	-	BIN1	16.22
chr2	127048421	-	BIN1	15.23
chr2	127048422	-	BIN1	12.94
chr2	127076630	-	BIN1	13.69
chr2	129980177	+	RAB6C	12.53
chr2	129980288	+	RAB6C	13.59
chr2	129980795	+	RAB6C	78.31
chr2	129980819	+	RAB6C	29.61
chr2	129981494	+	RAB6C	20.51
chr2	129981855	+	RAB6C	21.05
chr2	142544124	+	UBE2V1P14	47.69
chr2	142544941	+	ELSE	32.71
chr2	152119575	-	STAM2	18.75
chr2	152120636	-	STAM2	45
chr2	152120675	-	STAM2	37.5
chr2	152120677	-	STAM2	58.06
chr2	156582896	+	GPD2	23.33
chr2	156585958	+	GPD2	29.02
chr2	156586111	+	GPD2	20.41
chr2	159230105	+	TANC1	33.33
chr2	159230185	+	TANC1	68.8
chr2	159230473	+	TANC1	41.48
chr2	159230776	+	TANC1	33.75
chr2	159231868	+	TANC1	68.57
chr2	159282712	-	WDSUB1	37.69
chr2	159282872	-	WDSUB1	29.73
chr2	160274130	-	RBMS1	19.47
chr2	160274414	-	RBMS1	27.12
chr2	160274674	-	RBMS1	42.11
chr2	174428016	+	SCRN3	11.66
chr2	174800103	-	CHN1	35.9
chr2	174824451	-	CHN1	14.04
chr2	176269452	+	MTX2	13.26
chr2	180939054	-	RPL27AP3	24.02
chr2	180980769	+	UBE2E3	18.8
chr2	182718069	+	DNAJC10	33.78
chr2	182718180	+	DNAJC10	15.09
chr2	182729870	+	DNAJC10	16.42
chr2	182731100	+	DNAJC10	20.35
chr2	182731103	+	DNAJC10	21.11
chr2	182741288	+	DNAJC10	19.61
chr2	182752176	+	DNAJC10	13.17
chr2	182777337	+	DNAJC10	16.6
chr2	182777514	+	DNAJC10	60.61
chr2	186364861	+	MED28P3	15.82
chr2	186364864	+	MED28P3	19.44
chr2	187484819	-	TFPI	14.36
chr2	189775622	-	ORMDL1	16.47
chr2	191350209	+	MYO1B	16.94
chr2	191363809	+	MYO1B	9.07
[truncated: 880,055 more chars]
