## Supplementary material for "Transcript architecture sets the m^6^A landscape: CSTF2 and CSTF2T reshape m^6^A through cleavage-dependent and -independent mechanisms": Table S2 (part 1 of 3)

### Sheet: Upregulated m6A
Chr	Site	Strand	Gene	ZIKV_m6A_Level	Mock_m6A_Level	m6A_Change	pvalue	fdr	log_lik_ratio
chr1	6651470	-	ELSE	73.95	31.08	42.87	3.39e-09	1.03e-06	34.9452
chr1	32770273	+	KIAA1522	69.83	33.59	36.24	8.77e-09	2.37e-06	33.0955
chr1	1392685	-	CCNL2	69.55	36.7	32.85	1.81e-41	1.93e-37	181.959
chr1	157123131	-	ETV3	62.83	30	32.83	7.66e-08	1.56e-05	28.8905
chr1	149851566	+	H2AC19	54.02	22.4	31.62	6.02e-14	5.14e-11	56.3644
chr1	151052991	-	CDC42SE1	57.63	27.83	29.8	3.55e-06	0.000346389	21.491
chr1	91683646	-	TGFBR3	63.08	33.33	29.75	0.000251079	0.00699376	13.4041
chr1	218331024	+	RRP15	45.79	16.87	28.92	1.69e-05	0.00109024	18.5078
chr1	145111626	+	FAM72D	37.7	8.8	28.9	3.33e-06	0.000329983	21.6167
chr1	27974407	-	EYA3	46.11	17.48	28.63	5.98e-07	8.57e-05	24.9171
chr1	157123429	-	ETV3	54.3	25.88	28.42	1.78e-05	0.00112914	18.4159
chr1	154958585	-	PYGO2	70.59	42.42	28.17	0.00013281	0.00460132	14.6015
chr1	157121606	-	ETV3	73.96	46.07	27.89	6.35e-06	0.000534749	20.3797
chr1	66986594	+	MIER1	52.86	25	27.86	0.000873319	0.0155717	11.0786
chr1	219915594	-	SLC30A10	55.32	28.72	26.6	4.84e-05	0.00230883	16.5104
chr1	151693842	+	SNX27	46.75	20.48	26.27	4.37e-05	0.00214749	16.705
chr1	225652984	-	ENAH	31.5	6.41	25.09	6.32e-06	0.000533111	20.3886
chr1	29117190	+	EPB41	69.74	44.83	24.91	3.2e-14	2.89e-11	57.6058
chr1	1478219	+	ATAD3B	43.4	18.52	24.88	7.67e-06	0.000610824	20.0174
chr1	157123227	-	ETV3	41.67	17.21	24.46	1.74e-06	0.000199337	22.861
chr1	169465815	-	SLC19A2	91.33	66.94	24.39	8.31e-10	3.01e-07	37.685
chr1	30933251	-	PUM1	52.1	27.73	24.37	2.63e-15	2.91e-12	62.5271
chr1	50969455	+	CDKN2C	36.9	12.69	24.21	8.06e-10	2.95e-07	37.7462
chr1	113974060	+	HIPK1	65	40.96	24.04	1.46e-05	0.000976547	18.7839
chr1	151401500	+	ELSE	52.24	28.36	23.88	0.00458986	0.0434842	8.03435
chr1	6651070	-	ELSE	65.91	42.11	23.8	0.000484653	0.0107039	12.1738
chr1	45017453	-	ZSWIM5	69.12	45.52	23.6	5.86e-10	2.25e-07	38.369
chr1	21937247	-	HSPG2	33.85	10.29	23.56	0.000812946	0.0148855	11.2114
chr1	151536887	+	CGN	34.71	11.21	23.5	1.92e-05	0.00118734	18.2648
chr1	18908558	-	IFFO2	31.58	8.11	23.47	6.73e-05	0.00291079	15.884
chr1	229304762	+	RAB4A	35.14	11.86	23.28	0.00147732	0.0215302	10.1067
chr1	213272622	+	RPS6KC1	78.79	55.88	22.91	0.00440094	0.0424169	8.11051
chr1	1318816	-	ELSE	54.37	31.48	22.89	0.000195505	0.00593998	13.8738
chr1	853897	+	LINC01128	72.04	49.51	22.53	0.00119341	0.0188945	10.5005
chr1	54097084	+	TCEANC2	72.97	50.45	22.52	9.58e-05	0.00373085	15.2178
chr1	24840925	+	CLIC4	72.07	49.57	22.5	0.000472364	0.0105327	12.2217
chr1	11654431	-	ELSE	47.89	25.58	22.31	0.0036254	0.0376119	8.46252
chr1	208027054	-	PLXNA2	33.59	11.34	22.25	5.95e-05	0.00266773	16.1186
chr1	169465845	-	SLC19A2	31.11	8.96	22.15	1.7e-09	5.69e-07	36.2855
chr1	157123903	-	ETV3	36.8	14.67	22.13	0.000520044	0.0111736	12.0424
chr1	20744667	-	HP1BP3	36.9	14.87	22.03	1.2e-06	0.000149331	23.5788
chr1	11842722	+	CLCN6	42.89	20.91	21.98	1.13e-09	3.93e-07	37.0884
chr1	27006377	-	TENT5B	62.67	40.71	21.96	4.64e-05	0.00224282	16.5917
chr1	853889	+	LINC01128	61.36	39.51	21.85	0.00436174	0.0421952	8.12673
chr1	231332958	-	EXOC8	34.21	12.5	21.71	0.00155881	0.0222693	10.0078
chr1	45018266	-	ZSWIM5	70.27	48.81	21.46	1.67e-05	0.00107883	18.5325
chr1	11840361	+	CLCN6	43.12	21.72	21.4	2.04e-10	8.81e-08	40.4306
chr1	120176515	-	SEC22B	33.78	12.5	21.28	0.000440298	0.0100949	12.3529
chr1	3737571	-	TP73-AS1	34.21	12.94	21.27	0.00123923	0.0193356	10.4309
chr1	91329231	+	FEN1P1	46.81	25.56	21.25	0.000926148	0.0161606	10.9697
chr1	27974463	-	EYA3	89.55	68.32	21.23	2.39e-07	4e-05	26.6855
chr1	151290858	+	ZNF687	44.44	23.28	21.16	0.00047483	0.0105653	12.212
chr1	157124075	-	ETV3	25.19	4.17	21.02	3.65e-05	0.00188602	17.0473
chr1	17407992	-	RCC2	65.22	44.26	20.96	2.33e-22	5.41e-19	94.5998
chr1	22527928	+	ZBTB40	44.33	23.49	20.84	2.42e-05	0.00140974	17.8248
chr1	46635051	-	ATPAF1	31.08	10.43	20.65	0.00041588	0.00969528	12.4595
chr1	24535106	+	RCAN3	26.19	5.56	20.63	0.000299761	0.00783405	13.0719
chr1	149852899	+	H3C15	48.19	27.59	20.6	0.00548981	0.0485845	7.71058
chr1	965257	+	KLHL17	60.36	39.81	20.55	0.00026973	0.00733296	13.2697
chr1	9100599	-	GPR157	85	64.46	20.54	0.00101291	0.017069	10.8038
chr1	208217882	-	PLXNA2	65.22	44.68	20.54	0.0282492	0.131558	4.8128
chr1	27408189	-	WASF2	47.71	27.22	20.49	7.33e-13	5.17e-10	51.4545
chr1	35562558	+	NCDN	21.84	1.59	20.25	4.92e-07	7.29e-05	25.2954
chr1	205770196	-	RAB29	64.52	44.44	20.08	0.019618	0.105678	5.44558
chr1	9601212	+	TMEM201	46.88	26.9	19.98	0.00519413	0.0469046	7.81058
chr1	110342222	+	RBM15	32.28	12.33	19.95	2.39e-05	0.00139494	17.8525
chr1	22529128	+	ZBTB40	45.45	25.56	19.89	4.07e-05	0.0020419	16.8395
chr1	166853245	+	POGK	29.79	10	19.79	0.000219693	0.00643156	13.6547
chr1	27970442	-	EYA3	41.51	21.8	19.71	7.89e-12	4.67e-09	46.7918
chr1	24535375	+	RCAN3	57.86	38.18	19.68	8.7e-06	0.0006714	19.7785
chr1	46362195	+	NSUN4	70.71	51.05	19.66	0.00203225	0.026293	9.52017
chr1	27534578	-	AHDC1	33.33	13.68	19.65	0.00129499	0.0198728	10.3497
chr1	205769832	-	RAB29	36.43	16.83	19.6	0.000802317	0.0147693	11.2359
chr1	160427682	+	VANGL2	42.76	23.17	19.59	0.00259194	0.0305679	9.07453
chr1	16248706	-	FBXO42	39.29	19.84	19.45	0.000289224	0.00765782	13.1389
chr1	10379312	+	KIF1B	63.01	43.58	19.43	0.00493636	0.0454212	7.90261
chr1	11842938	+	CLCN6	26.52	7.14	19.38	3.42e-05	0.00180001	17.1699
chr1	28496621	+	PHACTR4	54.96	35.58	19.38	3.58e-10	1.44e-07	39.3289
chr1	169132685	+	ATP1B1	43.48	24.15	19.33	6.21e-09	1.75e-06	33.7674
chr1	183627479	-	ARPC5	27.13	7.91	19.22	2.64e-08	6.2e-06	30.9578
chr1	75728472	+	ACADM	24.62	5.45	19.17	0.00267006	0.0311492	9.02025
chr1	23086745	-	LUZP1	32.54	13.43	19.11	0.00020746	0.00618618	13.7623
chr1	44762402	+	KIF2C	27.5	8.4	19.1	0.000356879	0.00878971	12.7454
chr1	224157777	+	FBXO28	22.49	3.41	19.08	1.13e-05	0.000811259	19.2755
chr1	226888959	+	PSEN2	33.04	13.98	19.06	0.000118662	0.00428636	14.8138
chr1	27974154	-	EYA3	68.93	50	18.93	0.0122532	0.0794649	6.27386
chr1	201381647	-	LAD1	27.39	8.46	18.93	5.59e-07	8.09e-05	25.0479
chr1	24472356	+	NIPAL3	42.59	23.77	18.82	0.00232133	0.028551	9.27633
chr1	113973851	+	HIPK1	29.26	10.44	18.82	4.08e-06	0.000384026	21.2279
chr1	21217946	-	ECE1	80.1	61.29	18.81	1.25e-05	0.000869106	19.0891
chr1	52827164	+	ZYG11B	31.87	13.07	18.8	5.61e-05	0.00256497	16.2294
chr1	37493882	-	MEAF6	51.11	32.37	18.74	1.03e-09	3.63e-07	37.2603
chr1	15492964	-	CASP9	77.27	58.67	18.6	0.0105693	0.0727047	6.53634
chr1	169477513	-	SLC19A2	39.76	21.2	18.56	2.92e-06	0.000299404	21.8694
chr1	211746142	-	LPGAT1	54.68	36.19	18.49	0.000649554	0.0128856	11.6283
chr1	27407758	-	WASF2	30.37	11.93	18.44	7.65e-06	0.000609777	20.0239
chr1	23086421	-	LUZP1	44.44	26.01	18.43	0.00057674	0.0119263	11.8496
chr1	54174055	-	CYB5RL	65.93	47.54	18.39	0.0241588	0.119807	5.0832
chr1	235448434	-	B3GALNT2	67.96	49.62	18.34	1.43e-06	0.00017052	23.2434
chr1	211749434	-	LPGAT1	49.38	31.17	18.21	0.000971275	0.0166191	10.8815
chr1	23088365	-	LUZP1	71.7	53.49	18.21	0.031151	0.13945	4.64462
chr1	11842456	+	CLCN6	24.24	6.06	18.18	0.00010446	0.00394409	15.0543
chr1	235447430	-	B3GALNT2	39.38	21.23	18.15	0.000310365	0.00801418	13.0068
chr1	54758212	-	PARS2	58.22	40.16	18.06	0.0028314	0.0323419	8.91305
chr1	26779601	+	ARID1A	55.45	37.41	18.04	0.0055071	0.0486644	7.70491
chr1	211312795	+	RCOR3	32.18	14.16	18.02	0.000113849	0.0041775	14.8919
chr1	114774204	-	SIKE1	60.45	42.5	17.95	0.000523863	0.0112274	12.0287
chr1	9604806	+	TMEM201	61.4	43.46	17.94	0.000444962	0.01015	12.3332
chr1	150472364	+	RPRD2	71.13	53.28	17.85	0.000590394	0.0121171	11.806
chr1	6592267	-	KLHL21	37.12	19.28	17.84	6.35e-06	0.000534749	20.3791
chr1	15568631	+	DNAJC16	61.06	43.23	17.83	0.00381208	0.0388364	8.37123
chr1	156037002	-	UBQLN4	73.56	55.8	17.76	1.34e-19	2.39e-16	82.0278
chr1	8354841	-	RERE	57.42	39.69	17.73	3.63e-08	8.24e-06	30.3386
chr1	183551992	+	SMG7	69.16	51.44	17.72	1.56e-07	2.84e-05	27.5103
chr1	155899071	-	RIT1	21.17	3.45	17.72	0.000538973	0.0114479	11.9758
chr1	149833195	+	ELSE	86.87	69.18	17.69	1.77e-06	0.000201785	22.8328
chr1	229342317	-	CCSAP	20.55	2.86	17.69	9.64e-05	0.00374516	15.2062
chr1	205531880	+	CDK18	68.42	50.79	17.63	0.00533118	0.0476995	7.76353
chr1	2307947	+	SKI	51.02	33.45	17.57	1.91e-05	0.00118397	18.2757
chr1	40770949	+	NFYC	75.38	57.83	17.55	1.9e-09	6.2e-07	36.0787
chr1	1662792	-	SLC35E2B	31.16	13.64	17.52	0.000279234	0.00749177	13.2048
chr1	93554346	+	FNBP1L	31.75	14.29	17.46	0.00319733	0.0348554	8.69129
chr1	151034273	+	PRUNE1	32.76	15.31	17.45	0.0118582	0.0778583	6.33195
chr1	155762257	-	GON4L	24.62	7.21	17.41	0.00143169	0.0211252	10.1645
chr1	150294153	+	MRPS21	77.33	60.12	17.21	8.24e-05	0.00335512	15.5016
chr1	37682812	-	C1orf109	74.29	57.14	17.15	0.0101245	0.0709045	6.61286
chr1	32366158	-	BSDC1	41.49	24.4	17.09	0.000114463	0.00419221	14.8818
chr1	172442084	-	PIGC	44.98	27.89	17.09	0.000780931	0.0145005	11.286
chr1	37475654	+	ZC3H12A	55.81	38.78	17.03	0.0116524	0.0771015	6.36301
chr1	32772041	+	KIAA1522	76.13	59.16	16.97	2.21e-05	0.00131312	18.0028
chr1	212858616	+	FLVCR1	69.05	52.11	16.94	0.0308927	0.138722	4.65892
chr1	8354846	-	RERE	55	38.07	16.93	8.79e-08	1.76e-05	28.6235
chr1	166849708	+	POGK	74.16	57.25	16.91	0.00951313	0.0682287	6.72386
chr1	221739218	-	DUSP10	35.83	18.97	16.86	0.0185627	0.102184	5.54225
chr1	113390621	+	MAGI3	32.8	15.94	16.86	0.00904044	0.0661106	6.81482
chr1	42179566	-	FOXJ3	31.93	15.12	16.81	0.000120368	0.00432746	14.7869
chr1	28496677	+	PHACTR4	53.89	37.08	16.81	8.44e-11	4e-08	42.1541
chr1	225403346	-	LBR	56.25	39.47	16.78	4.4e-05	0.00215551	16.692
chr1	52826612	+	ZYG11B	31.25	14.47	16.78	0.0119219	0.0781108	6.32245
chr1	21822339	-	HSPG2	53.8	37.04	16.76	4.92e-06	0.000443569	20.8675
chr1	38855768	-	RRAGC	28.32	11.58	16.74	0.00106244	0.0175673	10.7155
chr1	6613901	+	PHF13	18.75	2.04	16.71	1.09e-06	0.000139971	23.7591
chr1	63370928	+	ALG6	46.67	30	16.67	0.03864	0.158063	4.27662
chr1	149463725	+	NOTCH2NLC	19.28	2.64	16.64	9.79e-11	4.6e-08	41.8634
chr1	12509275	+	VPS13D	27.34	10.71	16.63	0.000940813	0.016324	10.9406
chr1	70367973	+	HHLA3	50.83	34.21	16.62	0.021709	0.112313	5.26896
chr1	183553130	+	SMG7	65.66	49.07	16.59	0.0157273	0.0925272	5.83311
chr1	27970534	-	EYA3	22.08	5.52	16.56	1.91e-06	0.000214033	22.6836
chr1	6623556	+	PHF13	50.14	33.6	16.54	6.91e-06	0.000566655	20.217
chr1	28714501	+	GMEB1	26.67	10.13	16.54	0.00710402	0.0568417	7.24648
chr1	100082086	+	MFSD14A	50.62	34.08	16.54	2.44e-05	0.00141922	17.8077
chr1	24536864	+	RCAN3	24.17	7.69	16.48	0.00345982	0.036544	8.54758
chr1	1391435	-	CCNL2	54.29	37.82	16.47	0.00865008	0.064248	6.89368
chr1	1392051	-	CCNL2	54.2	37.74	16.46	9.47e-06	0.000713804	19.6153
chr1	179918878	+	TOR1AIP1	53.74	37.3	16.44	0.00643738	0.0535694	7.4236
chr1	222645604	+	MIA3	20.63	4.24	16.39	1.71e-05	0.00109609	18.4933
chr1	204409787	-	PPP1R15B	31.58	15.19	16.39	0.0150099	0.0899122	5.9153
chr1	169465901	-	SLC19A2	20.24	3.85	16.39	0.000122855	0.00437198	14.7483
chr1	15568543	+	DNAJC16	84.48	68.1	16.38	0.00149263	0.0216664	10.0877
chr1	25863012	-	PAQR7	62.35	46	16.35	2.51e-06	0.000264958	22.1601
chr1	8354367	-	RERE	45.02	28.69	16.33	0.000192779	0.00588396	13.9002
chr1	151248123	+	PIP5K1A	39.76	23.5	16.26	2.2e-10	9.41e-08	40.2777
chr1	25361463	+	TMEM50A	56.34	40.1	16.24	0.00278123	0.0319779	8.9457
chr1	16198278	-	ARHGEF19	47	30.77	16.23	0.000671894	0.013177	11.5654
chr1	23429685	-	ASAP3	47.45	31.23	16.22	1.33e-05	0.000908157	18.9664
chr1	168004771	+	DCAF6	33.85	17.69	16.16	0.00114044	0.0183563	10.5844
chr1	16250153	-	FBXO42	29.89	13.73	16.16	0.0267685	0.127546	4.90568
chr1	119912929	-	NOTCH2	50.69	34.57	16.12	0.018843	0.103097	5.51603
chr1	247301226	-	ZNF496	23.53	7.41	16.12	0.00531411	0.0475971	7.76932
chr1	149842420	-	H2AC18	47.07	30.96	16.11	2.14e-05	0.00128136	18.0627
chr1	28496762	+	PHACTR4	47.18	31.09	16.09	1.33e-05	0.000905635	18.9742
chr1	32770689	+	KIAA1522	42.86	26.78	16.08	0.000112915	0.00415676	14.9075
chr1	113912343	+	DCLRE1B	47.87	31.82	16.05	0.0410122	0.163938	4.17551
chr1	244706102	+	DESI2	86.9	70.9	16	0.00057983	0.0119728	11.8396
chr1	145849481	-	PIAS3	43.48	27.54	15.94	1.52e-06	0.000178474	23.1216
chr1	46557968	-	MKNK1	45.41	29.51	15.9	1.06e-05	0.000773665	19.3939
chr1	45628311	-	GPBP1L1	57.05	41.21	15.84	0.00360505	0.037506	8.47276
chr1	1728959	-	SLC35E2A	20.83	5	15.83	0.00136277	0.0204829	10.2555
chr1	6599236	-	KLHL21	56.18	40.36	15.82	0.000107003	0.00401313	15.0089
chr1	15928186	+	SPEN	68.66	52.87	15.79	0.0464918	0.176605	3.96368
chr1	36091240	+	ELSE	39.76	24	15.76	0.0332917	0.144923	4.53071
chr1	67704757	-	GNG12	26.97	11.25	15.72	0.00881408	0.0650027	6.86012
chr1	16977144	-	MFAP2	20.15	4.44	15.71	1.82e-06	0.000206213	22.7764
chr1	35433585	-	KIAA0319L	73.75	58.05	15.7	0.000102766	0.0039007	15.0852
chr1	40771487	+	NFYC	57.14	41.46	15.68	0.00132567	0.0201344	10.3064
chr1	40422035	+	SMAP2	55.99	40.31	15.68	1.13e-07	2.17e-05	28.1345
chr1	145215850	-	LINC01145	36.41	20.79	15.62	0.00461277	0.0436133	8.02533
chr1	203307308	+	BTG2	23.1	7.51	15.59	4.71e-06	0.000429274	20.9512
chr1	202728950	-	KDM5B	47.16	31.58	15.58	0.00797989	0.0611324	7.03798
chr1	150577291	-	MCL1	20.24	4.72	15.52	0.000778476	0.0144729	11.2919
chr1	231564661	+	TSNAX	48.12	32.64	15.48	5.72e-05	0.00259868	16.1929
chr1	9604400	+	TMEM201	45.06	29.59	15.47	0.00248961	0.029827	9.14821
chr1	6623569	+	PHF13	53.89	38.46	15.43	8.52e-06	0.000663067	19.8171
chr1	156734299	+	RRNAD1	74.26	58.89	15.37	0.000110827	0.00410327	14.9427
chr1	162529400	+	UHMK1	20.73	5.36	15.37	0.000311602	0.00803146	12.9993
chr1	24536217	+	RCAN3	78.52	63.16	15.36	0.0108687	0.0739096	6.48666
chr1	149943790	-	OTUD7B	43.75	28.4	15.35	0.0282925	0.131693	4.81016
chr1	94517463	+	ABCD3	43.95	28.61	15.34	0.000100818	0.00385288	15.1213
chr1	16250808	-	FBXO42	67.03	51.72	15.31	0.00124501	0.0193917	10.4223
chr1	145670341	+	GPR89A	93.24	77.94	15.3	0.00170172	0.0235103	9.84632
chr1	21823179	-	HSPG2	78.95	63.69	15.26	0.00216623	0.0273085	9.40306
chr1	65433019	+	LEPROT	33	17.75	15.25	0.00481175	0.0447187	7.94887
chr1	160217365	-	DCAF8	86.49	71.25	15.24	0.0197483	0.106125	5.43401
chr1	226408093	-	PARP1	24.79	9.59	15.2	0.000273295	0.00739438	13.2451
chr1	204405991	-	PPP1R15B	23.02	7.83	15.19	0.000924622	0.0161497	10.9727
chr1	21596507	-	RAP1GAP	47.89	32.7	15.19	0.00311534	0.0342994	8.73866
chr1	113977642	+	HIPK1	32.05	16.87	15.18	0.0240062	0.119375	5.09418
chr1	193250811	+	CDC73	47.43	32.26	15.17	0.036455	0.15286	4.37569
chr1	27306346	+	WDTC1	87.11	71.95	15.16	3.37e-05	0.0017847	17.1983
chr1	28577581	+	TRNAU1AP	46.08	30.93	15.15	0.00025336	0.00702755	13.3871
chr1	37537161	-	SNIP1	35.96	20.81	15.15	0.00182316	0.0245685	9.71957
chr1	150506991	+	TARS2	38.07	22.92	15.15	0.00152695	0.0219655	10.0458
chr1	204411495	-	PPP1R15B	34.81	19.66	15.15	0.00686136	0.0556578	7.30891
chr1	24536510	+	RCAN3	16.23	1.09	15.14	1.82e-05	0.00114843	18.3673
chr1	26986033	-	OSTCP2	29.76	14.63	15.13	0.0181507	0.100838	5.58154
chr1	28496707	+	PHACTR4	42.99	27.9	15.09	4.82e-09	1.41e-06	34.2624
chr1	32366316	-	BSDC1	50.45	35.37	15.08	3.57e-06	0.000347752	21.4818
chr1	155247604	-	FAM189B	54.43	39.39	15.04	0.0453017	0.173836	4.00737
chr1	37683079	-	C1orf109	50.51	35.47	15.04	0.00153248	0.0220021	10.0391
chr1	165908002	+	UCK2	75.4	60.36	15.04	0.0129301	0.0822069	6.17865
chr10	18675482	+	ARL5B	67.11	36.36	30.75	2.45e-05	0.00142295	17.8012
chr10	33179740	-	NRP1	69.64	41.57	28.07	2.5e-06	0.000264477	22.1646
chr10	13441478	-	BEND7	59.43	32.26	27.17	1.96e-05	0.00120431	18.229
chr10	33179548	-	NRP1	37.08	10.19	26.89	5.1e-06	0.000455229	20.7985
chr10	95314103	-	SORBS1	74.19	47.52	26.67	7.51e-07	0.000103552	24.4784
chr10	15213857	-	FAM171A1	55.47	29.81	25.66	7.82e-05	0.00323029	15.6023
chr10	72932674	-	ELSE	77.63	52.6	25.03	0.000111408	0.00411835	14.9328
chr10	33213537	-	NRP1	51.91	26.95	24.96	1e-05	0.000745727	19.5036
chr10	68946626	+	DDX50	52.43	27.5	24.93	2.25e-06	0.000242205	22.3729
chr10	27196509	-	ACBD5	41.38	16.67	24.71	0.000189004	0.00581025	13.9374
chr10	97675221	+	PI4K2A	57.89	33.33	24.56	0.00105426	0.0174827	10.7298
chr10	103602249	-	SH3PXD2A	83.58	59.13	24.45	0.000426122	0.00986942	12.414
chr10	13441580	-	BEND7	35.04	10.94	24.1	0.000221773	0.00647113	13.637
chr10	103594164	-	SH3PXD2A	67.31	44.12	23.19	0.000102745	0.0039007	15.0856
chr10	68483462	-	SLC25A16	84.21	61.54	22.67	0.00700785	0.0564154	7.27096
chr10	102631748	+	SUFU	50.37	27.81	22.56	3.64e-05	0.00188514	17.0496
chr10	26748519	-	ABI1	44.78	22.39	22.39	0.00156008	0.0222829	10.0063
chr10	94534447	+	TBC1D12	42.52	20.22	22.3	0.0004923	0.0108146	12.1446
chr10	128097879	-	MKI67	67.68	45.7	21.98	0.000127088	0.00447343	14.6845
chr10	103079374	+	CNNM2	31.11	9.43	21.68	0.00176469	0.0240614	9.77949
chr10	45003338	+	ZNF22	42.86	21.37	21.49	0.0011201	0.0181561	10.6177
chr10	35336683	+	CCNY	26.67	5.26	21.41	2e-05	0.00122116	18.1888
chr10	11872158	+	PROSER2	48.78	27.78	21	6.9e-06	0.000565365	20.2221
chr10	95314433	-	SORBS1	29.85	8.96	20.89	0.00177096	0.0241193	9.77297
chr10	73733296	+	DUSP8P5	65.03	44.3	20.73	0.000540605	0.0114654	11.9701
chr10	102657266	+	TRIM8	70.29	49.58	20.71	1.13e-07	2.17e-05	28.1344
chr10	34110950	-	PARD3	49.64	29.03	20.61	0.0059009	0.0507788	7.58032
chr10	6233920	+	PFKFB3	70.16	49.69	20.47	2.97e-05	0.0016327	17.4386
chr10	27197159	-	ACBD5	49.46	29.03	20.43	0.0106004	0.0728387	6.53111
chr10	50344074	-	SGMS1	57.41	37.08	20.33	0.00197083	0.0257841	9.57651
chr10	102631859	+	SUFU	68.49	48.57	19.92	0.00785018	0.0604761	7.06734
chr10	22320153	+	COMMD3	27.84	8	19.84	0.000188146	0.0057904	13.9459
chr10	119141050	-	SFXN4	45.6	26.03	19.57	0.000192504	0.0058777	13.9029
chr10	14844130	+	HSPA14	28.86	9.32	19.54	1.73e-05	0.00110654	18.4686
chr10	72216012	+	ANAPC16	42.86	23.6	19.26	0.00813373	0.0618209	7.00379
chr10	95313953	-	SORBS1	62.82	43.59	19.23	0.000638548	0.0127632	11.6601
chr10	77821779	-	DLG5	60	40.86	19.14	0.0152373	0.0907672	5.88882
chr10	14843535	+	HSPA14	36.23	17.3	18.93	4.82e-08	1.05e-05	29.7866
chr10	95313845	-	SORBS1	39.13	20.25	18.88	0.00683089	0.055493	7.31691
chr10	94534366	+	TBC1D12	31.39	12.68	18.71	0.00208468	0.0266913	9.47344
chr10	90905387	+	RPP30	50	31.4	18.6	0.012704	0.0813004	6.20987
chr10	50311321	-	SGMS1	32.04	13.48	18.56	1.86e-05	0.00116303	18.3264
chr10	35570461	+	CCNY	70.19	52.05	18.14	0.0142114	0.0870695	6.01169
chr10	79315375	+	ZMIZ1	70.05	51.93	18.12	0.000210038	0.00623694	13.7391
chr10	79313577	+	ZMIZ1	22.95	4.84	18.11	4.57e-06	0.000419867	21.0077
chr10	93900835	+	SLC35G1	50	31.97	18.03	0.0156826	0.0923766	5.83812
chr10	92694627	+	HHEX	34.78	16.77	18.01	4.36e-07	6.57e-05	25.526
chr10	86924031	+	BMPR1A	36.78	18.92	17.86	0.0114001	0.0761261	6.40186
chr10	114432336	-	ABLIM1	72.29	54.55	17.74	0.0193579	0.104802	5.4689
chr10	93284167	-	RPL17P34	18.46	0.75	17.71	2.59e-06	0.000271513	22.099
chr10	69507010	+	TSPAN15	43.8	26.17	17.63	0.00520389	0.0469742	7.80718
chr10	28523421	-	WAC-AS1	40	22.49	17.51	0.00333584	0.0357432	8.61403
chr10	62806480	+	ADO	21.59	4.12	17.47	0.00020752	0.0061871	13.7617
chr10	102140543	+	PPRC1	42.33	25	17.33	0.000200023	0.00604032	13.8309
chr10	89599473	-	PANK1	50	32.73	17.27	0.0144077	0.087764	5.98749
chr10	48436204	+	MAPK8	39.41	22.14	17.27	0.000463126	0.0103951	12.2586
chr10	124398059	-	OAT	41.45	24.31	17.14	1.93e-12	1.29e-09	49.5563
chr10	102423021	+	FBXL15	86.35	69.32	17.03	2.93e-09	9.11e-07	35.2317
chr10	118681744	-	CACUL1	42.01	25.21	16.8	8.71e-06	0.000671605	19.7761
chr10	276217	-	DIP2C	27.78	11.21	16.57	0.000200734	0.00605237	13.8242
chr10	3777586	-	KLF6	55.81	39.35	16.46	0.000361988	0.0088694	12.7189
chr10	252514	+	ZMYND11	22.39	5.93	16.46	0.000132145	0.00458869	14.6109
chr10	68483534	-	SLC25A16	78.77	62.82	15.95	0.00859628	0.0639902	6.90484
chr10	35569583	+	CCNY	38.99	23.05	15.94	5.57e-14	4.82e-11	56.5163
chr10	70209559	-	PPA1	22.5	6.58	15.92	0.00394988	0.0396996	8.30671
chr10	275686	-	DIP2C	21.54	5.69	15.85	0.00142737	0.0210898	10.1701
chr10	121743684	-	ATE1	46.53	30.71	15.82	1.61e-06	0.000186828	23.0126
chr10	27197375	-	ACBD5	37.55	21.74	15.81	0.00508838	0.0462845	7.84776
chr10	87505124	+	MINPP1	56.5	40.71	15.79	0.000419476	0.00974826	12.4434
chr10	117284604	-	PDZD8	36.33	20.57	15.76	0.000895523	0.0158122	11.032
chr10	22320142	+	COMMD3	26.53	10.99	15.54	0.00181916	0.0245378	9.72361
chr10	102812922	+	WBP1L	48.59	33.12	15.47	0.0066606	0.0546623	7.36229
chr10	122430443	+	PLEKHA1	68.29	52.88	15.41	0.0325551	0.143115	4.56903
chr10	102502709	-	ACTR1A	31.97	16.59	15.38	0.001121	0.0181693	10.6162
chr10	72008843	+	CHST3	48.33	32.99	15.34	0.0219753	0.113092	5.24774
chr10	102813494	+	WBP1L	32.14	16.84	15.3	0.000207966	0.00619163	13.7577
chr10	13441538	-	BEND7	37.16	21.95	15.21	0.00427881	0.0416647	8.16154
chr10	27538112	+	RAB18	50.44	35.27	15.17	5.86e-05	0.00264217	16.147
chr10	102919199	+	CNNM2	26.61	11.49	15.12	0.00710884	0.0568598	7.24526
chr10	56358835	-	ZWINT	27.84	12.83	15.01	0.00225143	0.0279788	9.33235
chr11	67250934	+	ELSE	59.46	23.53	35.93	3.18e-07	5.1e-05	26.1348
chr11	836696	+	ELSE	44.16	9.76	34.4	1.03e-08	2.7e-06	32.7916
chr11	118524376	+	KMT2A	60.55	30.16	30.39	2.48e-06	0.000262789	22.1788
chr11	85663622	-	CREBZF	53.47	23.36	30.11	6.48e-06	0.000541026	20.3417
chr11	82932345	+	DDIAS	73.58	44.26	29.32	0.00138543	0.0207195	10.2251
chr11	69665828	-	LTO1	47.9	19.34	28.56	5.52e-25	1.59e-21	106.572
chr11	68757448	-	CPT1A	45.07	17.31	27.76	0.00094581	0.0163669	10.9308
chr11	61362197	-	CYB561A3	49.58	22.05	27.53	2.49e-15	2.77e-12	62.6309
chr11	69665849	-	LTO1	38.58	13.04	25.54	4.38e-18	6.36e-15	75.143
chr11	65077528	-	CDCA5	42.53	17.39	25.14	4.19e-05	0.00208713	16.7824
chr11	27498637	-	LIN7C	38.54	13.92	24.62	0.000197707	0.00599156	13.8527
chr11	118525309	+	KMT2A	39.33	14.78	24.55	6.47e-05	0.00283019	15.9598
chr11	113801598	-	USP28	42.65	18.18	24.47	0.00315617	0.0345789	8.71492
chr11	61362102	-	CYB561A3	45.51	21.09	24.42	3.97e-06	0.000376215	21.2788
chr11	102229786	+	YAP1	55.45	31.71	23.74	3.88e-06	0.000369859	21.3247
chr11	18189875	+	GLTPP1	89.83	66.33	23.5	0.000528971	0.0113029	12.0107
chr11	61967164	-	ELSE	61.34	37.86	23.48	1.45e-07	2.67e-05	27.6545
chr11	87321358	+	TMEM135	40	16.67	23.33	4.24e-09	1.25e-06	34.5121
chr11	121632199	+	SORL1	37.08	14.17	22.91	0.00012612	0.00445184	14.6989
chr11	33085016	-	CSTF3	45.92	23.08	22.84	0.000122775	0.00437139	14.7496
chr11	6476668	-	ARFIP2	44.72	21.92	22.8	0.000626863	0.0126064	11.6945
chr11	5610871	+	TRIM6	73.06	50.38	22.68	1.16e-05	0.000825804	19.2296
chr11	46382818	+	ELSE	70.37	48.15	22.22	0.00610913	0.0518685	7.51783
chr11	10306709	+	ADM	85	62.81	22.19	1.19e-06	0.000148659	23.5931
chr11	694818	-	DEAF1	35.47	13.43	22.04	7.34e-06	0.000591535	20.1035
chr11	59801216	+	STX3	54.98	33.04	21.94	3.36e-23	8.66e-20	98.4319
chr11	5611075	+	TRIM6	44.61	22.81	21.8	8.08e-05	0.00330789	15.5396
chr11	33353676	+	HIPK3	36.99	15.25	21.74	0.00443255	0.0426158	8.09754
chr11	62855346	-	SNORD26	26.17	4.46	21.71	3.04e-06	0.000308605	21.793
chr11	17381031	+	ELSE	81.42	59.92	21.5	3.45e-05	0.00181418	17.1503
chr11	64244041	+	FKBP2	34.07	12.62	21.45	9.39e-05	0.00367833	15.2556
chr11	66649852	+	ELSE	51.41	30.19	21.22	0.000744811	0.0140837	11.374
chr11	6214542	-	FAM160A2	32.93	11.9	21.03	0.000963504	0.0165497	10.8964
chr11	59800974	+	STX3	46.32	25.35	20.97	6.15e-22	1.37e-18	92.6782
chr11	59801097	+	STX3	38.48	17.61	20.87	4.85e-31	2.59e-27	134.238
chr11	12942564	+	TEAD1	64.77	44	20.77	4.55e-06	0.000418487	21.0173
chr11	118226851	-	MPZL3	62.5	41.96	20.54	0.00431273	0.0419186	8.14722
chr11	65321591	+	CDC42EP2	60.48	40.08	20.4	1.37e-07	2.55e-05	27.759
chr11	114400176	-	C11orf71	45.16	25	20.16	0.000140384	0.0047702	14.497
chr11	118898470	-	BCL9L	63.93	43.96	19.97	1.14e-05	0.00081449	19.266
chr11	50269320	+	LOC646801	55.66	36.27	19.39	6.93e-05	0.00296814	15.8305
chr11	791391	-	SLC25A22	48.22	28.87	19.35	1.31e-07	2.45e-05	27.8455
chr11	47329481	+	MADD	22.61	3.29	19.32	5.61e-09	1.61e-06	33.9661
chr11	70472732	-	SHANK2	46.25	27.01	19.24	2.01e-05	0.00122596	18.1763
chr11	46381980	+	MDK	22.41	3.23	19.18	0.000895994	0.0158123	11.031
chr11	27499536	-	LIN7C	38.5	19.48	19.02	0.000109828	0.00408039	14.9598
chr11	67365136	-	CLCF1	47.26	28.29	18.97	0.000165097	0.00529715	14.1917
chr11	117167601	+	PAFAH1B2	52.82	33.86	18.96	1.43e-10	6.51e-08	41.1186
chr11	118396619	+	UBE4A	34.95	16.1	18.85	0.00117442	0.0187198	10.5302
chr11	111926188	+	HSPB2-C11orf52	77.5	58.67	18.83	0.0114071	0.0761511	6.40077
chr11	70473266	-	SHANK2	40.78	22.03	18.75	0.013517	0.0845027	6.10015
chr11	59802541	+	STX3	29.08	10.36	18.72	2.42e-06	0.000257926	22.2251
chr11	9280970	-	TMEM41B	38.89	20.2	18.69	0.00168983	0.0234037	9.85922
chr11	48167485	+	PTPRJ	56.63	38.1	18.53	0.00840824	0.0631566	6.94439
chr11	60851391	-	PTGDR2	54.08	35.65	18.43	0.0068315	0.0554956	7.31675
chr11	14278690	-	RRAS2	64.52	46.15	18.37	0.0153059	0.0909899	5.88091
chr11	20121106	+	NAV2	38.8	20.57	18.23	5.08e-05	0.00238561	16.4182
chr11	4091575	+	STIM1	65.75	47.89	17.86	0.00214276	0.0271247	9.42304
chr11	94180985	+	PANX1	57.58	39.73	17.85	0.0203017	0.10787	5.38576
chr11	6613719	-	TPP1	29.57	11.72	17.85	0.000485434	0.0107134	12.1708
chr11	6614444	-	TPP1	62.36	44.52	17.84	1.17e-20	2.26e-17	86.858
chr11	61518353	-	SYT7	22.22	4.41	17.81	0.00175923	0.0240146	9.78519
chr11	5610968	+	TRIM6	37.2	19.4	17.8	0.000367902	0.00896526	12.6885
chr11	63909317	+	MARK2	52.75	34.98	17.77	1.89e-11	1.02e-08	45.0767
chr11	106079573	+	AASDHPPT	48	30.3	17.7	0.00693899	0.0560403	7.28869
chr11	47573171	-	KBTBD4	58.82	41.13	17.69	0.00437804	0.042294	8.11997
chr11	85663201	-	CREBZF	30.34	12.82	17.52	0.00563396	0.0493427	7.6638
chr11	114400364	-	C11orf71	73.95	56.43	17.52	0.00310538	0.0342428	8.74449
chr11	117167557	+	PAFAH1B2	47.29	29.87	17.42	6.72e-13	4.75e-10	51.6246
chr11	63909632	+	MARK2	54.35	36.94	17.41	0.0012665	0.0196194	10.3907
chr11	117285796	-	BACE1	55	37.68	17.32	0.0484669	0.180961	3.89372
chr11	14891399	-	CYP2R1	52.1	34.78	17.32	0.0116954	0.0772906	6.35648
chr11	65646683	+	SIPA1	41.67	24.36	17.31	0.015543	0.0918657	5.85385
chr11	63911736	-	RCOR2	50	32.74	17.26	0.00869133	0.0644573	6.88518
chr11	57086441	-	ELSE	61.45	44.35	17.1	0.0155643	0.091951	5.85144
chr11	45909760	-	PEX16	28.46	11.43	17.03	0.00447737	0.0428884	8.0793
chr11	18532210	-	UEVLD	26.61	9.62	16.99	0.00802983	0.0613434	7.02681
chr11	117287929	-	BACE1	29.66	12.68	16.98	0.000372053	0.00903448	12.6676
chr11	63909641	+	MARK2	50.26	33.33	16.93	0.00108987	0.0178469	10.6683
chr11	12942639	+	TEAD1	61.04	44.16	16.88	0.000932877	0.0162365	10.9563
chr11	9527751	+	ZNF143	60.43	43.59	16.84	0.00706091	0.0566547	7.25741
chr11	69651351	+	CCND1	36.03	19.35	16.68	4.1e-09	1.22e-06	34.5748
chr11	59801361	+	STX3	47.19	30.53	16.66	3.24e-13	2.45e-10	53.0576
chr11	70348398	+	PPFIA1	50.85	34.21	16.64	0.00121831	0.0191234	10.4624
chr11	6456508	-	TRIM3	53.93	37.31	16.62	0.0387769	0.158415	4.27062
chr11	65423341	+	NEAT1	20.78	4.17	16.61	0.00054835	0.0115722	11.9436
chr11	9749970	+	SWAP70	45.86	29.33	16.53	0.00934187	0.067515	6.75627
chr11	69665705	-	LTO1	85.59	69.18	16.41	5.8e-17	7.75e-14	70.0426
chr11	120228874	+	OAF	35.43	19.02	16.41	7.91e-05	0.00325818	15.58
chr11	48170539	+	PTPRJ	30.43	14.04	16.39	0.00827656	0.0625654	6.97263
chr11	57477157	+	RTN4RL2	47.13	30.85	16.28	0.0244154	0.120594	5.06488
chr11	102229776	+	YAP1	29.83	13.66	16.17	6.28e-05	0.00277364	16.0171
chr11	77323089	-	PAK1	46.13	30	16.13	0.00142095	0.0210273	10.1784
chr11	61473158	+	ELSE	62.1	45.98	16.12	0.00103459	0.017275	10.7646
chr11	68576013	+	PPP6R3	19.51	3.45	16.06	2.03e-05	0.00123158	18.1625
chr11	66476054	+	PELI3	48.33	32.35	15.98	0.00907154	0.066245	6.80869
chr11	126294656	+	TIRAP	80.33	64.38	15.95	0.00296039	0.0332097	8.83172
chr11	695034	-	DEAF1	27.74	11.81	15.93	7.09e-05	0.00301417	15.7864
chr11	74254556	+	PPME1	36.59	20.68	15.91	5.08e-11	2.56e-08	43.1461
chr11	12528341	+	PARVA	42.11	26.25	15.86	0.0218786	0.112825	5.25541
chr11	62790204	+	TMEM179B	22.66	6.82	15.84	0.000224509	0.006526	13.614
chr11	46678820	-	ARHGAP1	74.62	58.79	15.83	0.000151173	0.00500762	14.3575
chr11	70486932	-	SHANK2	24.1	8.33	15.77	0.000513082	0.0110768	12.0675
chr11	85858493	+	AHCYP6	40.35	24.75	15.6	0.0146066	0.0884436	5.9633
chr11	65503355	+	MALAT1	28.77	13.26	15.51	2.78e-05	0.00156084	17.5632
chr11	64258950	+	PLCB3	16.83	1.35	15.48	0.000201387	0.00606777	13.8181
chr11	33352255	+	HIPK3	21.77	6.33	15.44	0.00142661	0.021083	10.1711
chr11	62726930	-	HNRNPUL2-BSCL2	33.61	18.24	15.37	0.00403406	0.0402202	8.26842
chr11	44930451	+	TSPAN18	53.98	38.66	15.32	0.0190236	0.103716	5.49934
chr11	74842174	+	RNF169	90.7	75.38	15.32	0.010976	0.074372	6.4692
chr11	61131819	-	VPS37C	36.69	21.4	15.29	1.15e-07	2.19e-05	28.1088
chr11	46678611	-	ARHGAP1	56.36	41.12	15.24	0.00916272	0.0666738	6.79083
chr11	70470931	-	SHANK2	34.97	19.74	15.23	0.0128267	0.0817862	6.19285
chr11	72434139	-	CLPB	39.34	24.11	15.23	0.00328285	0.0353867	8.64319
chr11	22812102	+	GAS2	23.64	8.42	15.22	0.000332896	0.00838189	12.8756
chr11	47329439	+	MADD	28.97	13.77	15.2	6.04e-08	1.28e-05	29.3497
chr11	35726053	+	TRIM44	40.87	25.71	15.16	0.0341092	0.146884	4.48922
chr11	93478564	-	SMCO4	60.38	45.26	15.12	0.0317504	0.141051	4.61193
chr11	67291065	+	ELSE	74.14	59.04	15.1	0.000276631	0.00745186	13.2224
chr11	62591523	-	TUT1	35.26	20.16	15.1	0.00310077	0.0342121	8.7472
chr11	125097437	-	TMEM218	29.13	14.08	15.05	0.0177329	0.0994459	5.62234
chr11	85958656	-	PICALM	77.48	62.44	15.04	1.84e-07	3.25e-05	27.1918
chr11	85958883	-	PICALM	73.29	58.26	15.03	0.00903707	0.0660944	6.81549
chr11	57299745	-	TNKS1BP1	18.18	3.16	15.02	0.000122369	0.00436549	14.7558
chr11	123018627	+	LOC341056	19.64	4.62	15.02	0.00860869	0.0640559	6.90226
chr11	4600416	-	TRIM68	65.71	50.7	15.01	0.0357593	0.151042	4.40855
chr12	110536961	-	PPTC7	60.14	24.19	35.95	1.45e-06	0.000171811	23.2192
chr12	118415414	+	SUDS3	56.05	22.92	33.13	2.87e-09	8.96e-07	35.2704
chr12	100338801	+	SCYL2	84.27	55.14	29.13	1.28e-08	3.26e-06	32.3588
chr12	100338535	+	SCYL2	60.19	31.51	28.68	0.000132752	0.00460078	14.6023
chr12	911300	+	WNK1	50.79	22.36	28.43	2.9e-08	6.77e-06	30.7712
chr12	1083291	+	ERC1	78.08	50.63	27.45	0.000369962	0.00899957	12.6781
chr12	113937074	-	RBM19	46.05	18.84	27.21	0.000415595	0.00969288	12.4607
chr12	31383719	-	DENND5B	37.25	10.31	26.94	5.08e-06	0.000453722	20.8064
chr12	1491298	+	ERC1	46.15	19.57	26.58	0.000192264	0.0058777	13.9052
chr12	111452617	-	ATXN2	58.57	33.33	25.24	4.28e-07	6.48e-05	25.5657
chr12	51821391	-	FIGNL2	31.11	6.74	24.37	2.8e-07	4.58e-05	26.3822
chr12	103988671	+	TDG	32.95	8.67	24.28	2.98e-06	0.000304307	21.8298
chr12	911167	+	WNK1	51.16	26.97	24.19	0.00096085	0.0165264	10.9015
chr12	9417876	-	DDX12P	57.72	34.15	23.57	0.000865335	0.015483	11.0956
chr12	67662448	+	DYRK2	31.88	8.45	23.43	0.000386441	0.00925132	12.5966
chr12	1490979	+	ERC1	48.28	24.86	23.42	9.66e-06	0.000724267	19.5774
chr12	48045143	-	SENP1	42.15	18.81	23.34	1.05e-08	2.74e-06	32.7508
chr12	64193813	-	C12orf66	62.35	39.39	22.96	0.00156503	0.0223215	10.0004
chr12	21515726	+	GOLT1B	60.24	37.35	22.89	0.00304261	0.0338088	8.78174
chr12	122141851	+	MLXIP	34.29	11.88	22.41	0.000106449	0.00400206	15.0187
chr12	106067037	-	NUAK1	45.6	23.23	22.37	4.74e-05	0.00227835	16.5479
chr12	132771470	-	GOLGA3	62	39.74	22.26	0.000523207	0.01122	12.0311
chr12	112184356	-	HECTD4	76.81	55.07	21.74	0.00668448	0.0547853	7.35585
chr12	57529936	+	MBD6	42.74	21.06	21.68	2.94e-13	2.23e-10	53.2478
chr12	114671487	-	TBX3	40.62	19.19	21.43	8.42e-05	0.00340499	15.4615
chr12	8096203	+	NECAP1	71.38	50.2	21.18	6.38e-07	9.06e-05	24.7924
chr12	128794332	-	SLC15A4	65.99	44.94	21.05	0.00151472	0.0218565	10.0606
chr12	122146535	+	MLXIP	38.04	17.04	21	0.000399281	0.00944544	12.5356
chr12	57226181	+	NXPH4	62.7	41.74	20.96	0.000190866	0.0058473	13.9189
chr12	122866982	-	VPS37B	68.33	47.58	20.75	2.7e-11	1.42e-08	44.3818
chr12	51821991	-	FIGNL2	52.2	31.66	20.54	1.49e-05	0.000989416	18.7477
chr12	65246694	+	LEMD3	28	7.83	20.17	9.73e-06	0.000728144	19.5645
chr12	2940155	+	TULP3	46.8	26.74	20.06	1.42e-05	0.000953799	18.8432
chr12	110537041	-	PPTC7	87.57	67.74	19.83	2.6e-05	0.00148725	17.6869
chr12	117145863	-	FBXO21	55.05	35.23	19.82	0.000114712	0.00419689	14.8777
chr12	93083514	-	RPL41P5	63.64	43.98	19.66	0.000696076	0.0134804	11.4997
chr12	111363372	-	PHETA1	84.71	65.12	19.59	0.00119736	0.0189315	10.4944
chr12	9128445	+	KRT17P8	58.2	38.91	19.29	7.55e-08	1.54e-05	28.9188
chr12	112944593	+	OAS3	38.15	18.88	19.27	1.49e-06	0.000175854	23.1595
chr12	124325221	-	NCOR2	51.61	32.39	19.22	0.000202	0.00608024	13.8124
chr12	9128450	+	KRT17P8	60.25	41.09	19.16	2.59e-07	4.28e-05	26.5301
chr12	131778314	+	SFSWAP	33.1	14.05	19.05	0.000241273	0.00683383	13.4788
chr12	57529567	+	MBD6	40.43	21.43	19	1.54e-05	0.00101279	18.6902
chr12	120710458	+	UNC119B	37.93	18.99	18.94	0.0139344	0.0860541	6.04643
chr12	118414763	+	SUDS3	57.89	38.96	18.93	0.0132198	0.0834013	6.13945
chr12	31387692	-	DENND5B	55.88	36.99	18.89	0.0241067	0.11966	5.08694
chr12	106064424	-	NUAK1	36.28	17.5	18.78	3.33e-05	0.00177026	17.2189
chr12	106063775	-	NUAK1	18.77	0	18.77	8.7e-10	3.12e-07	37.5973
chr12	121238338	-	CAMKK2	36.25	17.65	18.6	0.00130643	0.0199758	10.3334
chr12	120579256	-	POP5	49.69	31.12	18.57	0.000173465	0.00545664	14.0987
chr12	51096000	-	TFCP2	29.67	11.11	18.56	0.00323061	0.0350553	8.67243
chr12	2940752	+	TULP3	34.76	16.25	18.51	0.00158773	0.0225362	9.97392
chr12	51994982	+	ACVR1B	72.41	53.91	18.5	0.00571824	0.0497926	7.63702
chr12	110536742	-	PPTC7	25	6.52	18.48	0.00019819	0.00600278	13.8482
chr12	122861818	+	HIP1R	37.91	19.46	18.45	6.25e-05	0.00276546	16.0263
chr12	56103233	+	ERBB3	52.04	33.61	18.43	0.00169509	0.0234386	9.8535
chr12	62644570	-	PPM1H	70.28	51.87	18.41	2.76e-08	6.47e-06	30.867
chr12	51994603	+	ACVR1B	57.45	39.09	18.36	2.7e-12	1.74e-09	48.8985
chr12	65246581	+	LEMD3	43.75	25.54	18.21	5.03e-05	0.00237034	16.4353
chr12	1490434	+	ERC1	25.64	7.48	18.16	0.000666453	0.0131058	11.5805
chr12	564520	-	NINJ2	39.04	21.02	18.02	6.28e-05	0.00277364	16.0167
chr12	118414433	+	SUDS3	50.42	32.52	17.9	0.00035197	0.00870919	12.7713
chr12	96280811	-	CDK17	42.86	25	17.86	0.00132359	0.0201144	10.3093
chr12	111418780	+	SH2B3	59.95	42.35	17.6	0.00312077	0.0343433	8.73548
chr12	46183539	-	SLC38A1	70.8	53.21	17.59	4.94e-05	0.00233923	16.4717
chr12	116738035	-	C12orf49	25.74	8.16	17.58	0.00728139	0.0577383	7.20221
chr12	76029973	-	PHLDA1	35.68	18.31	17.37	0.00189126	0.0251044	9.65219
chr12	8939645	+	PHC1	29.03	11.67	17.36	0.00907226	0.066248	6.80855
chr12	110536945	-	PPTC7	19.88	2.56	17.32	4.66e-05	0.0022486	16.5835
chr12	123660402	+	GTF2H3	82.18	64.88	17.3	0.00025795	0.00711098	13.3534
chr12	113822112	-	RBM19	43.39	26.19	17.2	0.00605859	0.0515979	7.53279
chr12	103988496	+	TDG	57.59	40.46	17.13	4.79e-06	0.000435095	20.919
chr12	100338615	+	SCYL2	60.73	43.88	16.85	0.00454918	0.0432659	8.05047
chr12	32743432	+	DNM1L	45.45	28.71	16.74	0.000505747	0.0109881	12.0944
chr12	64716423	-	GNS	67.17	50.44	16.73	4.06e-08	9.01e-06	30.1226
chr12	68764807	+	SLC35E3	77.08	60.45	16.63	0.00263992	0.0309333	9.04099
chr12	46361096	-	SLC38A2	38.03	21.43	16.6	1.34e-05	0.000913793	18.9501
chr12	6839426	+	P3H3	48	31.43	16.57	0.0470565	0.177825	3.94337
chr12	48045331	-	SENP1	24.73	8.21	16.52	5.05e-07	7.44e-05	25.2443
chr12	4352279	+	TIGAR	53.41	36.89	16.52	0.017213	0.0977	5.67452
chr12	51822199	-	FIGNL2	42.35	25.86	16.49	0.0141635	0.086891	6.01765
chr12	106971260	+	TMEM263	36.13	19.75	16.38	0.00240454	0.0291738	9.21184
chr12	14497872	+	ATF7IP	49.65	33.33	16.32	0.0107784	0.0735491	6.5015
chr12	64716503	-	GNS	67.22	50.95	16.27	6.83e-64	2.43e-59	284.779
chr12	124012279	+	ZNF664	43.44	27.17	16.27	1.35e-06	0.000164205	23.3505
chr12	118416142	+	SUDS3	35.52	19.32	16.2	1.73e-05	0.00110651	18.4693
chr12	51994539	+	ACVR1B	25.68	9.5	16.18	3.86e-05	0.00196394	16.9401
chr12	12121136	-	LRP6	76	59.82	16.18	0.0202233	0.107643	5.39252
chr12	112944718	+	ELSE	58.49	42.38	16.11	0.000242095	0.00684529	13.4724
chr12	53946005	+	HOXC13	49.67	33.67	16	0.0123264	0.0797895	6.2633
chr12	85301225	+	ALX1	20.28	4.3	15.98	9.03e-05	0.00357915	15.3297
chr12	51820223	-	FIGNL2	60.14	44.2	15.94	0.00426708	0.0416016	8.16652
chr12	132510387	+	FBRSL1	46.15	30.21	15.94	0.0114211	0.0762183	6.39859
chr12	68764719	+	SLC35E3	49.23	33.33	15.9	0.00574934	0.0499389	7.62723
chr12	131711400	+	SFSWAP	29.33	13.49	15.84	6.03e-05	0.00269681	16.0927
chr12	132771480	-	GOLGA3	39.44	23.7	15.74	0.00165087	0.0230646	9.90214
chr12	52059055	+	NR4A1	43.37	27.66	15.71	0.00905862	0.06618	6.81123
chr12	131711148	+	SFSWAP	37.29	21.62	15.67	0.0206214	0.108821	5.35851
chr12	4353041	+	TIGAR	23.14	7.5	15.64	0.000584528	0.0120291	11.8246
chr12	31385585	-	DENND5B	21.57	5.94	15.63	0.000352121	0.0087105	12.7705
chr12	62644903	-	PPM1H	42.26	26.64	15.62	0.000234159	0.00671568	13.535
chr12	120534354	+	RNF10	28.35	12.75	15.6	0.00109737	0.0179224	10.6556
chr12	98547717	+	TMPO	73.23	57.63	15.6	0.000648664	0.0128777	11.6309
chr12	122133496	+	MLXIP	46.46	30.91	15.55	1.03e-06	0.00013324	23.8761
chr12	71138158	-	TSPAN8	22.97	7.46	15.51	0.00186218	0.0248856	9.68065
chr12	50176125	-	LIMA1	33.78	18.29	15.49	0.0265368	0.126801	4.9207
chr12	7070150	+	C1S	42.19	26.73	15.46	0.0403148	0.162167	4.20459
chr12	132672709	-	POLE	27.72	12.28	15.44	0.000246962	0.00692939	13.4351
chr12	109451482	-	KCTD10	48.85	33.45	15.4	0.000230122	0.00664008	13.5676
chr12	98535238	+	TMPO	25.2	9.84	15.36	0.00133433	0.02021	10.2944
chr12	7158002	+	CLSTN3	35.96	20.63	15.33	0.00807061	0.0615295	7.01774
chr12	56257842	-	ANKRD52	20	4.69	15.31	0.000856014	0.0153942	11.1157
chr12	49059819	-	KMT2D	37.5	22.22	15.28	0.00354387	0.037123	8.5039
chr12	56344031	-	STAT2	52.44	37.17	15.27	0.0337438	0.145999	4.50764
chr12	110429910	-	HMGA1P3	26.07	10.85	15.22	4.95e-06	0.000444752	20.8581
chr12	64720091	-	GNS	34.14	19.02	15.12	1.77e-13	1.41e-10	54.2435
chr12	2877223	+	RHNO1	60.61	45.54	15.07	0.0325142	0.143005	4.57118
chr13	112886023	+	ATP11A	73.85	31.34	42.51	6.74e-07	9.48e-05	24.6884
chr13	49207288	+	FNDC3A	52.98	20.83	32.15	3.09e-06	0.000312655	21.758
chr13	52643094	+	HNRNPA1L2	61.24	29.59	31.65	9.71e-11	4.58e-08	41.8791
chr13	113263844	+	CUL4A	61.54	31.68	29.86	0.0001444	0.00485709	14.4439
chr13	20975207	-	LATS2	45.24	17.74	27.5	0.000371491	0.0090245	12.6704
chr13	98143116	+	FARP1	58.44	31.4	27.04	0.00048207	0.0106689	12.1838
chr13	26685799	+	WASF3	42.19	17.02	25.17	0.000164584	0.00528851	14.1976
chr13	112880021	+	ATP11A	48.24	24.44	23.8	0.00098241	0.0167477	10.8604
chr13	24304765	+	SPATA13	65.45	42.11	23.34	0.000775896	0.0144485	11.298
chr13	20974558	-	LATS2	29.69	7.41	22.28	0.00152689	0.0219655	10.0459
chr13	24303352	+	SPATA13	62.5	40.96	21.54	0.0093133	0.0673838	6.76174
chr13	29767082	-	UBL3	61.71	40.22	21.49	3.91e-07	6.02e-05	25.7373
chr13	52643230	+	HNRNPA1L2	31.48	10.08	21.4	4.91e-05	0.00233181	16.4819
chr13	41132387	-	KBTBD6	79.17	57.92	21.25	0.00106825	0.0176288	10.7054
chr13	49701199	-	KPNA3	58.54	38.71	19.83	0.018056	0.10049	5.59071
chr13	49534205	-	RCBTB1	80.75	61.29	19.46	5.69e-05	0.00258995	16.2041
chr13	26404106	+	CDK8	44.44	25	19.44	0.00220566	0.0276277	9.37
chr13	45535921	+	COG3	33.49	14.46	19.03	4.5e-07	6.76e-05	25.4649
chr13	20983715	-	LATS2	83.15	64.13	19.02	0.0034298	0.036324	8.56345
chr13	45534866	+	COG3	30.46	11.82	18.64	4.26e-05	0.00211243	16.75
chr13	25340080	+	NUP58	30.14	11.58	18.56	0.00270346	0.0313778	8.99752
chr13	44573761	-	TSC22D1	40.83	23.08	17.75	0.00435317	0.0421506	8.13029
chr13	46052434	-	ZC3H13	24	6.25	17.75	0.00037253	0.00904296	12.6652
chr13	31331196	+	B3GLCT	75.36	57.83	17.53	0.0221965	0.11378	5.23032
chr13	44573767	-	TSC22D1	35.61	18.18	17.43	0.00169353	0.0234307	9.85519
chr13	111305340	+	ARHGEF7	32.31	14.89	17.42	0.00967338	0.068975	6.69408
chr13	45395872	-	SLC25A30	64.04	46.63	17.41	0.00691752	0.055937	7.29426
chr13	27667016	+	POLR1D	25.26	7.95	17.31	0.00136849	0.0205386	10.2478
chr13	110879984	-	ANKRD10	28	10.77	17.23	0.00448671	0.0429359	8.07552
chr13	51759923	+	WDFY2	45.11	27.96	17.15	0.00835344	0.0628933	6.95609
chr13	39011195	-	PROSER1	44.81	27.81	17	0.00196591	0.0257497	9.5811
chr13	39011054	-	PROSER1	31.94	15.09	16.85	0.00813243	0.0618177	7.00408
chr13	33836118	+	RFC3	45.53	28.7	16.83	2.9e-05	0.00160709	17.4828
chr13	45535338	+	COG3	70.81	54.51	16.3	3.79e-06	0.000364235	21.3687
chr13	49534024	-	RCBTB1	30.94	14.73	16.21	1.68e-08	4.12e-06	31.8387
chr13	49532938	-	RCBTB1	27.48	11.51	15.97	9.3e-05	0.00364998	15.2728
chr13	114325757	+	CHAMP1	35.92	20	15.92	0.00195008	0.0256319	9.59594
chr13	49533994	-	RCBTB1	67.3	51.83	15.47	5.86e-06	0.000502745	20.5339
chr13	20973790	-	LATS2	38.37	23.08	15.29	0.00770527	0.0597986	7.10073
chr13	49207130	+	FNDC3A	40.99	25.86	15.13	0.00152114	0.0219089	10.0528
chr13	45536083	+	COG3	42.2	27.14	15.06	4.73e-05	0.00227393	16.5539
chr13	46695010	+	LRCH1	32.28	17.24	15.04	0.0122879	0.0796243	6.26885
chr14	20693758	+	ANG	56.45	22.39	34.06	3.33e-06	0.000329983	21.6179
chr14	65061666	+	CHURC1-FNTB	53.01	21.52	31.49	2.78e-05	0.00156156	17.5604
chr14	73276853	-	NUMB	50.77	20.23	30.54	6.03e-11	2.97e-08	42.8114
chr14	21461182	-	RAB2B	76.03	45.86	30.17	8.78e-10	3.15e-07	37.5781
chr14	96385565	+	GSKIP	55.56	28.38	27.18	0.000197021	0.005975	13.8593
chr14	35085579	-	PPP2R3C	52.48	26.32	26.16	0.00119954	0.0189576	10.491
chr14	23470971	+	NGDN	29.17	4.6	24.57	3.93e-06	0.000373733	21.2979
chr14	73712269	-	PNMA1	36.67	12.22	24.45	0.000102724	0.0039007	15.086
chr14	91509872	-	PPP4R3A	82.69	58.26	24.43	6.46e-05	0.00282901	15.9625
chr14	73718594	-	ELMSAN1	37.23	13.3	23.93	1.15e-20	2.26e-17	86.8803
chr14	21081651	+	ARHGEF40	47.28	23.85	23.43	5.91e-06	0.000505987	20.5162
chr14	69461874	+	SLC39A9	61.43	38.17	23.26	1.05e-07	2.05e-05	28.2746
chr14	34462240	-	SPTSSA	64.29	41.44	22.85	0.000295506	0.00776436	13.0987
chr14	69461845	+	SLC39A9	56.55	33.71	22.84	6e-08	1.27e-05	29.3625
chr14	70584756	-	MED6	53.8	31.52	22.28	3.1e-06	0.000313111	21.7543
chr14	68789804	-	ZFP36L1	49.77	27.93	21.84	1.29e-07	2.42e-05	27.8767
chr14	102209522	+	WDR20	74.71	53.19	21.52	0.00246434	0.0296358	9.16688
chr14	70977029	+	PCNX1	51.41	30.43	20.98	0.00266457	0.0311124	9.024
chr14	69462235	+	SLC39A9	31.37	10.51	20.86	1.94e-13	1.53e-10	54.0646
chr14	76806659	-	ANGEL1	40.22	19.44	20.78	0.00121739	0.0191166	10.4638
chr14	67748436	-	ZFYVE26	85.71	65.38	20.33	0.00604041	0.0515061	7.53821
chr14	24437278	+	KHNYN	51.6	31.53	20.07	1.12e-05	0.000803888	19.3022
chr14	90404753	+	CALM1	24.59	4.55	20.04	0.000127973	0.00449274	14.6714
chr14	102498335	+	TECPR2	62.58	42.74	19.84	0.000931412	0.0162236	10.9592
chr14	74662051	-	AREL1	59.2	39.49	19.71	0.00055286	0.011623	11.9284
chr14	58547862	+	KIAA0586	25.64	5.97	19.67	0.000903526	0.0159005	11.0155
chr14	102498323	+	TECPR2	48.17	28.57	19.6	0.000800121	0.0147466	11.241
chr14	49621113	+	MGAT2	46.72	27.2	19.52	0.00140906	0.0209267	10.1939
chr14	21090822	-	ZNF219	24.26	5.1	19.16	3.8e-06	0.000365199	21.361
chr14	60968367	+	MNAT1	47.55	28.66	18.89	3.8e-08	8.56e-06	30.2504
chr14	68788757	-	ZFP36L1	71.28	52.43	18.85	0.000366651	0.00894402	12.6949
chr14	57409467	+	NAA30	29.69	11	18.69	0.000453305	0.0102598	12.2986
chr14	21090862	-	ZNF219	65.98	47.55	18.43	0.000173556	0.00545869	14.0977
chr14	69458581	+	SLC39A9	42.47	24.25	18.22	1.6e-07	2.89e-05	27.4676
chr14	21461233	-	RAB2B	26.32	8.19	18.13	2.37e-06	0.000252664	22.2704
chr14	34540800	+	LOC105370447	35.29	17.33	17.96	0.0072002	0.0573244	7.22233
chr14	77026138	-	IRF2BPL	80.25	62.43	17.82	0.000249768	0.00696934	13.4139
chr14	39401383	-	FBXO33	40.85	23.15	17.7	0.0121198	0.0788971	6.29326
chr14	20469406	+	PNP	70.21	52.58	17.63	0.0120475	0.0786345	6.30387
chr14	102729620	+	RCOR1	33.93	16.36	17.57	0.0315952	0.140645	4.62033
chr14	92159089	+	CPSF2	44.23	26.76	17.47	0.0176592	0.0991935	5.62964
chr14	67619920	+	ARG2	42.91	25.47	17.44	2.83e-05	0.00158016	17.5304
chr14	55065847	+	MAPK1IP1L	25.81	8.47	17.34	0.0100515	0.07058	6.62575
chr14	73717782	-	ELMSAN1	30.72	13.49	17.23	9.17e-05	0.0036139	15.3002
chr14	77341636	-	TMED8	64.71	47.62	17.09	0.0248096	0.121704	5.03712
chr14	29927822	-	PRKD1	23.73	6.74	16.99	0.00064093	0.0127862	11.6532
chr14	69455857	+	SLC39A9	32.32	15.43	16.89	7.43e-05	0.00311697	15.6993
chr14	103685772	+	KLC1	65.83	49.2	16.63	2.01e-09	6.55e-07	35.9613
chr14	81476249	-	SEL1L	73.73	57.3	16.43	0.0132456	0.0835149	6.136
chr14	102507444	-	ANKRD9	59.13	42.71	16.42	0.000276692	0.00745259	13.2219
chr14	73715656	-	ELMSAN1	24.03	7.63	16.4	3.8e-05	0.00194081	16.9697
chr14	67651354	-	VTI1B	56.05	39.66	16.39	0.00013489	0.00464341	14.5722
chr14	73717699	-	ELMSAN1	21.05	4.85	16.2	0.000123669	0.00438415	14.7359
chr14	69461713	+	SLC39A9	21.19	5.19	16	9.86e-05	0.003798	15.1641
chr14	60134284	+	PCNX4	52.83	37.14	15.69	0.0403771	0.162326	4.20197
chr14	30894372	-	STRN3	29.6	14	15.6	0.00468861	0.0440562	7.9958
chr14	99398917	-	SETD3	64.57	48.98	15.59	0.0188903	0.103252	5.51165
chr14	54842325	-	GCH1	40.06	24.51	15.55	6.29e-05	0.00277637	16.0144
chr14	57409603	+	NAA30	23.24	7.69	15.55	0.00228492	0.0282561	9.3053
chr14	102905486	+	TRAF3	26.49	11.11	15.38	0.000520023	0.0111736	12.0425
chr14	73715673	-	ELMSAN1	35.7	20.41	15.29	2.12e-05	0.00127224	18.0821
chr14	99514992	-	CCDC85C	34.01	18.82	15.19	0.000164604	0.00528851	14.1973
chr14	69462206	+	SLC39A9	52.5	37.41	15.09	4.83e-05	0.00230664	16.5131
chr14	35122960	+	PRORP	26.75	11.72	15.03	0.000286333	0.00760768	13.1577
chr15	65446552	-	DPP8	39.58	5.71	33.87	5.54e-09	1.6e-06	33.9914
chr15	55829839	-	NEDD4	55.1	25.77	29.33	1.38e-06	0.00016616	23.3131
chr15	101971015	+	ELSE	45.65	16.55	29.1	1.63e-06	0.000189014	22.986
chr15	78501142	+	IREB2	57.14	29.87	27.27	0.00109462	0.0178885	10.6603
chr15	59094869	+	RNF111	83.83	57.73	26.1	3.91e-06	0.000371911	21.3106
chr15	42544046	-	LRRC57	59.05	33.33	25.72	0.000397753	0.00942285	12.5427
chr15	99135147	+	SYNM	60	34.36	25.64	6.09e-05	0.00271753	16.0747
chr15	100651325	+	ASB7	51.59	25.97	25.62	0.000155433	0.00509346	14.3052
chr15	89197127	+	ABHD2	47.83	22.97	24.86	0.00027948	0.00749438	13.2031
chr15	75899483	+	UBE2Q2	48.94	24.44	24.5	0.000522263	0.0112044	12.0344
chr15	64681861	+	ZNF609	69.61	45.31	24.3	1.79e-05	0.00113366	18.4049
chr15	68188317	+	PIAS1	30.2	6.35	23.85	1.61e-07	2.91e-05	27.4509
chr15	99715482	+	MEF2A	42.68	18.92	23.76	0.00121269	0.0190862	10.4709
chr15	68291539	+	FEM1B	72.73	49.3	23.43	0.00328674	0.0354076	8.64104
chr15	22824646	+	NIPA1	61.59	38.46	23.13	1.76e-06	0.000200864	22.8443
chr15	78753256	+	LOC646938	36.75	13.64	23.11	2.59e-06	0.000271308	22.1014
chr15	59095005	+	RNF111	64.39	41.5	22.89	1.52e-06	0.000178633	23.1177
chr15	67192690	+	SMAD3	37.53	14.81	22.72	2.63e-14	2.38e-11	57.9931
chr15	44536347	-	EIF3J-DT	38.81	16.28	22.53	0.00164838	0.0230449	9.90491
chr15	51002626	+	AP4E1	29.7	7.27	22.43	0.000523684	0.0112247	12.0294
chr15	82538920	-	RPS17	29.35	7.23	22.12	0.000107127	0.00401585	15.0068
chr15	74035704	+	PML	47.86	25.85	22.01	0.000101323	0.00386003	15.1119
chr15	42417266	-	ZNF106	72.04	50.36	21.68	0.000908061	0.0159646	11.0062
chr15	85746869	+	AKAP13	55.04	33.78	21.26	0.000359695	0.00883182	12.7307
chr15	67190420	+	SMAD3	44.83	23.81	21.02	0.000535644	0.011396	11.9873
chr15	67194635	+	SMAD3	78.32	57.52	20.8	0.000116038	0.00422802	14.856
chr15	90102468	-	IDH2	57.32	36.59	20.73	0.00759039	0.0592363	7.12766
chr15	67194805	+	SMAD3	34.78	14.39	20.39	0.000371511	0.0090245	12.6703
chr15	57287844	+	TCF12	50.35	30.12	20.23	6.5e-09	1.82e-06	33.6783
chr15	85746026	+	AKAP13	89.52	69.31	20.21	0.000255929	0.00707718	13.3682
chr15	64685805	+	ZNF609	82.28	62.5	19.78	0.00608147	0.0517405	7.526
chr15	75658123	+	SNX33	78.07	58.33	19.74	1.07e-05	0.000779374	19.3742
chr15	56093602	-	RFX7	48.78	29.06	19.72	0.00467966	0.044011	7.99926
chr15	40466338	+	BAHD1	38.57	19.13	19.44	0.000617675	0.0124777	11.7219
chr15	59619109	+	GCNT3	41.18	21.95	19.23	0.00720894	0.0573725	7.22016
chr15	77483692	+	HMG20A	31.62	12.41	19.21	2.47e-12	1.62e-09	49.0695
chr15	89625475	+	TICRR	50	30.95	19.05	0.00148291	0.0215727	10.0997
chr15	88655558	+	ISG20	34.87	15.91	18.96	0.00019546	0.00593974	13.8742
chr15	40979490	-	INO80	37.96	19.16	18.8	3.31e-05	0.00176128	17.23
chr15	74843923	-	SCAMP2	47.93	29.38	18.55	0.00146174	0.0213991	10.1262
chr15	99137052	-	TTC23	63.53	45	18.53	0.0166054	0.0955691	5.73761
chr15	99386208	+	LRRC28	73.99	55.49	18.5	0.000252556	0.00701935	13.3931
chr15	41767371	+	MGA	70.21	51.81	18.4	0.000955708	0.0164768	10.9115
chr15	44524334	+	CTDSPL2	73.48	55.17	18.31	0.00524584	0.0472092	7.79268
chr15	40844811	+	SPINT1	34.1	16	18.1	0.00123261	0.0192734	10.4408
chr15	101970856	+	ELSE	69.77	51.69	18.08	0.00895579	0.0656927	6.83162
chr15	35546163	-	DPH6	33.78	15.96	17.82	0.00714087	0.057042	7.23719
chr15	40755248	-	RMDN3	29.92	12.12	17.8	0.00104195	0.0173502	10.7515
chr15	70130001	-	LOC107984734	59.34	41.57	17.77	0.00405022	0.0403155	8.26116
chr15	64681941	+	ZNF609	62.77	45.16	17.61	5.23e-05	0.00243957	16.3612
chr15	67543060	+	MAP2K5	19.13	1.75	17.38	0.000163571	0.00527038	14.2092
chr15	43456274	-	TP53BP1	68.29	50.91	17.38	0.0409749	0.163856	4.17705
chr15	65328483	-	IGDCC3	39.47	22.09	17.38	0.00588246	0.0506895	7.58596
chr15	44525890	+	CTDSPL2	21.52	4.17	17.35	0.000250165	0.0069756	13.4109
chr15	78498605	+	IREB2	71.32	53.97	17.35	0.00167685	0.0232919	9.8734
chr15	74893260	+	MPI	22.73	5.67	17.06	1.7e-05	0.0010944	18.498
chr15	74596487	+	ARID3B	60.24	43.29	16.95	8.13e-10	2.96e-07	37.7295
chr15	67191571	+	SMAD3	44.92	28.12	16.8	0.0060778	0.0517176	7.52709
chr15	41332584	-	OIP5	45.04	28.26	16.78	0.00416757	0.0410115	8.20932
chr15	41521059	-	RPAP1	55.56	38.82	16.74	1.58e-07	2.86e-05	27.4875
chr15	66498388	-	RPL4	42.11	25.4	16.71	0.00329554	0.035466	8.63616
chr15	96338455	+	NR2F2	61.61	45.07	16.54	0.00858822	0.0639643	6.90652
chr15	64681731	+	ZNF609	46.99	30.51	16.48	0.0041463	0.040874	8.21861
chr15	78476337	+	IREB2	21.74	5.66	16.08	0.00151944	0.0218954	10.0549
chr15	64864951	+	PLEKHO2	31.52	15.48	16.04	0.0116322	0.0770204	6.36609
chr15	42724039	-	CDAN1	92.81	76.79	16.02	0.000204763	0.00613059	13.7869
chr15	41309577	-	OIP5	25.33	9.33	16	0.00853721	0.0637266	6.91717
chr15	77483338	+	HMG20A	26.94	11.02	15.92	4.42e-11	2.26e-08	43.4206
chr15	74597830	+	ARID3B	44.06	28.21	15.85	0.0192416	0.10444	5.47942
chr15	74836302	-	ULK3	31.21	15.38	15.83	0.00716754	0.0571584	7.2305
chr15	57708771	+	GCOM1	21.74	5.97	15.77	0.0039702	0.0398177	8.2974
chr15	89799461	-	ANPEP	25.93	10.36	15.57	0.00151715	0.0218775	10.0577
chr15	52063949	+	MAPK6	34.48	18.94	15.54	1.73e-05	0.00110961	18.4605
chr15	40466015	+	BAHD1	35.26	19.77	15.49	0.00110892	0.018042	10.6363
chr15	22823945	+	NIPA1	52.94	37.5	15.44	0.000627251	0.0126107	11.6933
chr15	65579308	-	INTS14	40.94	25.53	15.41	0.000667221	0.013117	11.5784
chr15	42160555	-	VPS39	30.12	14.71	15.41	0.00133188	0.0201944	10.2978
chr15	90930988	-	HDDC3	80.75	65.35	15.4	0.00347143	0.0366337	8.54148
chr15	56072588	+	CD24P2	69.03	53.64	15.39	0.0179877	0.100264	5.59735
chr15	99706818	+	MEF2A	20	4.62	15.38	0.00179425	0.0243228	9.74895
chr15	99131744	+	SYNM	68	52.63	15.37	0.00987078	0.0698888	6.65807
chr15	81001411	+	TLNRD1	31.28	15.92	15.36	0.000286507	0.00761014	13.1566
chr15	98962539	+	IGF1R	56.06	40.71	15.35	0.0468003	0.177308	3.95256
chr15	90228354	+	SEMA4B	33.33	18.05	15.28	0.0101446	0.0709864	6.60933
chr15	75899653	+	UBE2Q2	57.82	42.59	15.23	8.61e-05	0.00345593	15.4199
chr15	70851625	-	LARP6	35.77	20.59	15.18	0.0259534	0.125125	4.95912
chr15	63305990	+	APH1B	70	54.91	15.09	0.00383825	0.0389958	8.3588
chr15	73573774	-	NPTN	26.09	11.05	15.04	0.00452581	0.0431628	8.0598
chr16	4847475	+	UBN1	55.42	2.44	52.98	4.31e-16	5.26e-13	66.0883
chr16	79598321	-	MAF	94.51	57	37.51	2.59e-10	1.08e-07	39.9623
chr16	68122669	+	NFATC3	75.24	38.75	36.49	4.55e-07	6.81e-05	25.4462
chr16	51137317	-	SALL1	53.15	17.89	35.26	9.1e-08	1.81e-05	28.5568
chr16	69339713	+	NIP7	62.5	27.27	35.23	2.01e-06	0.000222514	22.5809
chr16	68301313	+	SLC7A6	69.1	35.87	33.23	7.3e-18	1.03e-14	74.1346
chr16	89155501	+	ACSF3	51.16	19.42	31.74	3.85e-07	5.95e-05	25.7657
chr16	67726424	-	RANBP10	61	30.1	30.9	1.04e-08	2.72e-06	32.7707
chr16	89738022	-	FANCA	85.13	54.91	30.22	3.2e-12	2.05e-09	48.5592
chr16	11179350	+	CLEC16A	58.73	29.51	29.22	0.000961418	0.0165298	10.9004
chr16	84479743	-	MEAK7	83.78	55.74	28.04	0.000319339	0.00816372	12.9534
chr16	68299341	+	SLC7A6	66.49	40.39	26.1	1.79e-07	3.17e-05	27.2509
chr16	85067226	+	KIAA0513	69.15	43.08	26.07	0.0010212	0.0171311	10.7887
chr16	3018183	-	CLDN6	64.91	38.89	26.02	3.62e-08	8.24e-06	30.3426
chr16	67723934	-	RANBP10	49.1	23.33	25.77	1.04e-05	0.000766172	19.4281
chr16	231853	+	LOC100129478	50	25.69	24.31	0.000305374	0.00793686	13.0371
chr16	30398995	+	ZNF48	47.06	23.08	23.98	0.00151012	0.0218173	10.0662
chr16	58667367	-	SLC38A7	46.67	22.78	23.89	0.000176553	0.00551558	14.0655
chr16	8781789	+	ABAT	44.08	20.37	23.71	5.11e-07	7.51e-05	25.2221
chr16	85090364	+	KIAA0513	66.67	43.36	23.31	0.000301906	0.00787259	13.0585
chr16	4511462	-	CDIP1	42.83	20.25	22.58	3.27e-12	2.08e-09	48.522
chr16	67099994	+	CBFB	44.19	21.77	22.42	0.000578029	0.0119483	11.8454
chr16	69300839	+	SNTB2	47.66	25.25	22.41	0.000483914	0.0106942	12.1767
chr16	4847613	+	UBN1	54.86	32.52	22.34	0.000230813	0.00665403	13.562
chr16	75647773	+	TERF2IP	61.19	39.13	22.06	0.000490433	0.0107862	12.1517
chr16	28958991	+	NFATC2IP	25.27	3.39	21.88	1.59e-06	0.00018501	23.0335
chr16	4848205	+	UBN1	32.58	11.02	21.56	2.9e-05	0.00160729	17.4817
chr16	298065	-	AXIN1	52.6	31.07	21.53	3.74e-05	0.00191919	17.0011
chr16	87408112	-	ZCCHC14	65	43.55	21.45	0.00130544	0.0199649	10.3348
chr16	50035620	+	CNEP1R1	47.32	25.97	21.35	0.00271746	0.0314835	8.98808
chr16	2602196	+	PDPK1	43.42	22.11	21.31	1.23e-09	4.24e-07	36.9251
chr16	82044429	-	LOC105371363	74.27	53.06	21.21	0.000429595	0.00992511	12.3989
chr16	84181554	-	TAF1C	46.76	25.66	21.1	0.000158292	0.00515319	14.2709
chr16	87700915	-	KLHDC4	44.05	23	21.05	0.00237498	0.0289696	9.23449
chr16	57461136	+	COQ9	53.74	33	20.74	1.9e-08	4.62e-06	31.5967
chr16	4689042	+	MGRN1	49.5	28.78	20.72	2.17e-12	1.45e-09	49.3206
chr16	67663099	-	ENKD1	66.67	46.05	20.62	0.00275613	0.0317727	8.96227
chr16	57428692	-	CIAPIN1	65.17	44.62	20.55	3.69e-05	0.00190135	17.0263
chr16	57239245	+	RSPRY1	28.22	7.69	20.53	2.08e-06	0.000228456	22.5218
chr16	68298802	+	SLC7A6	74.4	53.88	20.52	2.02e-07	3.51e-05	27.0121
chr16	66723684	-	DYNC1LI2	41.22	20.73	20.49	7.24e-05	0.00306163	15.7465
chr16	89737869	-	FANCA	87.5	67.15	20.35	1.13e-09	3.94e-07	37.0809
chr16	66889079	+	PDP2	32.2	11.9	20.3	0.00127083	0.0196525	10.3844
chr16	29811137	+	MAZ	35.42	15.33	20.09	3.45e-05	0.00181168	17.1548
chr16	84124215	-	HSDL1	52.14	32.11	20.03	0.00223294	0.0278305	9.34747
chr16	3727173	-	CREBBP	38.2	18.26	19.94	0.000211093	0.0062639	13.7297
chr16	1997969	-	ZNF598	65.77	45.92	19.85	0.00090223	0.0158843	11.0182
chr16	84123617	-	HSDL1	51.93	32.11	19.82	1.9e-05	0.00118048	18.2861
chr16	8782966	+	ABAT	26.9	7.14	19.76	0.000303896	0.00790806	13.0462
chr16	2601608	+	PDPK1	35.07	15.38	19.69	0.00147021	0.021479	10.1156
chr16	81036114	+	ATMIN	22.99	3.51	19.48	4.71e-11	2.4e-08	43.2932
chr16	81028882	+	CENPN	46.36	26.96	19.4	2.76e-07	4.53e-05	26.4084
chr16	50066005	+	HEATR3	27.4	8.2	19.2	0.00328185	0.0353795	8.64375
chr16	8782074	+	ABAT	54.8	35.74	19.06	2.75e-06	0.000285328	21.9822
chr16	85672855	+	GSE1	52.76	33.81	18.95	5.14e-09	1.49e-06	34.1357
chr16	1367111	-	UNKL	32.04	13.15	18.89	5.51e-06	0.000481957	20.6528
chr16	67725397	-	RANBP10	61.48	42.72	18.76	0.00067863	0.0132592	11.5469
chr16	81710351	+	CMIP	34.48	15.94	18.54	5.09e-08	1.1e-05	29.6828
chr16	66618746	-	CMTM4	29.79	11.32	18.47	0.00102187	0.017136	10.7875
chr16	18809095	-	SMG1	48.41	30.11	18.3	0.00417669	0.0410541	8.20536
chr16	2682524	+	KCTD5	45.27	27.08	18.19	0.00175415	0.0239713	9.7905
chr16	57239439	+	RSPRY1	23.86	5.71	18.15	0.00111491	0.0181058	10.6263
chr16	2212589	-	PGP	59.15	41.08	18.07	2.92e-05	0.00161437	17.4674
chr16	729978	-	CIAO3	49.44	31.43	18.01	0.00285133	0.0324701	8.90024
chr16	29987107	+	TAOK2	59	41.08	17.92	6.95e-08	1.44e-05	29.0783
chr16	89695628	+	CDK10	24.56	6.67	17.89	0.000192252	0.0058777	13.9053
chr16	57382724	+	CX3CL1	34.66	16.88	17.78	0.000179933	0.00559175	14.0298
chr16	30352847	-	CD2BP2	33.96	16.26	17.7	0.000497643	0.0108817	12.1245
chr16	68298391	+	SLC7A6	67.48	49.79	17.69	0.000407291	0.00955815	12.4984
chr16	70157157	+	PDPR	44.98	27.32	17.66	0.000157458	0.00513838	14.2809
chr16	30398864	+	ZNF48	75.6	58.06	17.54	0.000900266	0.0158602	11.0222
chr16	81045752	+	ATMIN	36.9	19.4	17.5	0.0172032	0.0976738	5.67553
chr16	686925	-	WDR24	71.79	54.41	17.38	0.00203367	0.0263029	9.5189
chr16	84122692	-	HSDL1	59.41	42.13	17.28	0.000222386	0.00648371	13.6318
chr16	67725228	-	RANBP10	48.37	31.3	17.07	0.00128223	0.0197713	10.3679
chr16	30669459	+	FBRS	38.37	21.37	17	1.1e-06	0.000140676	23.748
chr16	58667338	-	SLC38A7	36.11	19.33	16.78	0.000628754	0.0126313	11.6889
chr16	371646	-	PGAP6	63.92	47.18	16.74	0.00347964	0.0366799	8.53718
chr16	70160230	+	PDPR	61.9	45.24	16.66	0.029933	0.136233	4.71314
chr16	31466664	+	ARMC5	36.46	19.82	16.64	0.00745178	0.0585762	7.16071
chr16	84479923	-	MEAK7	39.34	22.78	16.56	0.0343512	0.147465	4.47714
chr16	89738689	-	FANCA	75.27	58.88	16.39	0.000152716	0.00504232	14.3384
chr16	28964118	+	NFATC2IP	25.76	9.38	16.38	6.24e-07	8.89e-05	24.8382
chr16	57382506	+	CX3CL1	49.16	32.85	16.31	0.000472698	0.010536	12.2204
chr16	31462686	+	ARMC5	50.25	34.04	16.21	0.00288786	0.0327001	8.877
chr16	265051	+	FAM234A	42.9	26.79	16.11	2.32e-09	7.4e-07	35.6853
chr16	83915127	+	MLYCD	30.91	14.81	16.1	0.00160597	0.0226956	9.95289
chr16	1365754	-	UNKL	33.77	17.68	16.09	0.00659507	0.0543648	7.38007
chr16	28966203	+	NFATC2IP	24.59	8.51	16.08	0.00652736	0.0540131	7.39863
chr16	57382797	+	CX3CL1	43.75	27.69	16.06	0.0031713	0.0346725	8.7062
chr16	58237	-	RHBDF1	75.58	59.55	16.03	2.68e-07	4.41e-05	26.4669
chr16	4512561	-	CDIP1	63.64	47.74	15.9	0.00179765	0.0243477	9.74547
chr16	70162135	+	PDPR	35.04	19.15	15.89	0.00392374	0.0395412	8.31877
chr16	30357892	-	TBC1D10B	32.61	16.76	15.85	0.000102632	0.00389989	15.0877
chr16	89966005	+	DEF8	43.86	28.03	15.83	0.000165422	0.00530282	14.188
chr16	81476033	-	PPIAP51	23.29	7.5	15.79	0.00563846	0.0493621	7.66236
chr16	3022726	-	HCFC1R1	63.76	48	15.76	0.0137467	0.0853216	6.07038
chr16	67726342	-	RANBP10	47.2	31.48	15.72	0.000255218	0.00706301	13.3734
chr16	88534561	+	ZFPM1	61.07	45.38	15.69	0.00192719	0.025431	9.61762
chr16	410699	+	DECR2	26.77	11.11	15.66	0.00685502	0.0556255	7.31057
chr16	22347281	-	CDR2	57.72	42.15	15.57	0.0147792	0.089097	5.9426
chr16	67927868	+	PSKH1	61.11	45.55	15.56	0.00041497	0.00968041	12.4636
chr16	8782611	+	ABAT	73.97	58.48	15.49	0.000967188	0.0165797	10.8893
chr16	628540	+	RAB40C	27.66	12.2	15.46	0.000625352	0.0125834	11.699
chr16	70251443	-	EXOSC6	49.49	34.21	15.28	0.000685412	0.0133343	11.5284
chr16	4847755	+	UBN1	35.58	20.37	15.21	0.00068345	0.0133107	11.5337
chr16	30757255	+	PHKG2	88.17	72.97	15.2	0.00131609	0.0200474	10.3198
chr16	4689129	+	MGRN1	75.57	60.39	15.18	0.000864183	0.0154773	11.0981
chr16	4688951	+	MGRN1	79.02	63.9	15.12	1.71e-08	4.19e-06	31.803
chr16	11254586	-	SOCS1	41.57	26.53	15.04	0.0121063	0.078847	6.29524
chr16	68231978	-	ESRP2	48.48	33.46	15.02	0.00034479	0.00858321	12.8099
chr17	40093207	+	THRA	94.58	53.12	41.46	2.1e-25	6.49e-22	108.492
chr17	57974808	-	VEZF1	67.93	33.03	34.9	1.01e-09	3.58e-07	37.3071
chr17	48908407	+	UBE2Z	85.33	52.04	33.29	2.14e-06	0.000233677	22.4671
chr17	82253286	-	ELSE	47.01	15.75	31.26	1.13e-11	6.42e-09	46.0937
chr17	57680573	+	MSI2	57.14	26	31.14	5.01e-06	0.000448248	20.8329
chr17	799597	-	NXN	62.86	32.2	30.66	0.000464712	0.0104219	12.2522
chr17	55322165	+	HLF	69.72	39.22	30.5	7.26e-06	0.000586628	20.1223
chr17	2684371	+	PAFAH1B1	50	20.57	29.43	5.47e-07	7.94e-05	25.0906
chr17	1937223	-	RTN4RL1	61.22	32.31	28.91	9.09e-05	0.00359549	15.3172
chr17	43400103	+	ARL4D	78.75	50.41	28.34	3.42e-05	0.00179985	17.1705
chr17	42980848	+	RUNDC1	66.22	39.42	26.8	0.000387184	0.00926392	12.593
chr17	18324890	+	SMCR8	54.68	28.5	26.18	4e-09	1.19e-06	34.6238
chr17	82254049	-	ELSE	38.55	13.16	25.39	9.65e-06	0.000723818	19.5792
chr17	32494545	-	MYO1D	51.13	25.89	25.24	4.8e-05	0.00229649	16.5252
chr17	82253531	-	ELSE	78.9	53.68	25.22	9.01e-06	0.000686153	19.7104
chr17	46755913	+	NSF	63.48	39.05	24.43	0.000272726	0.00738581	13.249
chr17	44401200	-	GPATCH8	62.59	38.21	24.38	7.53e-05	0.00314411	15.6733
chr17	76038944	-	SRP68	48.26	23.91	24.35	8.65e-05	0.00347007	15.4107
chr17	80252803	+	SLC26A11	68.57	44.44	24.13	0.000920601	0.0161042	10.9808
chr17	18977885	-	FAM83G	50.94	26.92	24.02	0.00104318	0.0173599	10.7493
chr17	58094580	+	DYNLL2	50	26.21	23.79	0.000454314	0.0102718	12.2944
chr17	82604192	+	FOXK2	57.3	34.1	23.2	0.00032225	0.00820243	12.9364
chr17	31537974	+	RAB11FIP4	51.3	28.37	22.93	5.4e-05	0.00249119	16.3027
chr17	56892103	-	TRIM25	78.65	55.76	22.89	3.62e-07	5.65e-05	25.8891
chr17	19334181	+	EPN2	90.22	67.86	22.36	0.00019163	0.00586397	13.9114
chr17	44805596	-	GJC1	52	29.75	22.25	0.00189647	0.0251473	9.64714
chr17	2684409	+	PAFAH1B1	52.87	30.83	22.04	0.00140018	0.0208495	10.2056
chr17	2379763	+	SGSM2	44.32	22.37	21.95	0.00280743	0.0321783	8.92858
chr17	2416293	-	METTL16	36.76	14.94	21.82	0.00171428	0.0236259	9.8328
chr17	31537954	+	RAB11FIP4	52.38	30.57	21.81	2.58e-05	0.00148073	17.7024
chr17	55322189	+	HLF	28.57	6.78	21.79	0.000939484	0.0163116	10.9432
chr17	42993091	+	RUNDC1	48.45	26.7	21.75	1.23e-05	0.000861103	19.1147
chr17	47928291	+	SP2	31	9.52	21.48	0.000247508	0.00693863	13.4309
chr17	59210452	+	SMG8	49.04	28	21.04	0.00104341	0.0173601	10.7489
chr17	75004386	+	CDR2L	73.64	52.63	21.01	3.1e-05	0.00168471	17.3532
chr17	82253614	-	ELSE	44.57	23.6	20.97	0.000340803	0.00850678	12.8317
chr17	47947399	+	PNPO	28.21	7.25	20.96	0.000269814	0.00733298	13.2691
chr17	7244020	-	CTDNEP1	91.96	71.2	20.76	2.65e-05	0.00150607	17.6553
chr17	78674799	-	CYTH1	52.85	32.26	20.59	0.000527188	0.0112724	12.017
chr17	47948931	+	PNPO	62.67	42.19	20.48	0.00468005	0.0440127	7.9991
chr17	17810210	+	RAI1	29.94	9.52	20.42	2.92e-05	0.00161437	17.4676
chr17	12143183	+	MAP2K4	38.64	18.37	20.27	0.00200726	0.0260775	9.54288
chr17	7847680	+	KDM6B	56.87	36.67	20.2	5.95e-13	4.25e-10	51.8618
chr17	28346131	+	TNFAIP1	49.17	29	20.17	0.00020885	0.00621029	13.7497
chr17	44070913	+	G6PC3	44.74	24.63	20.11	0.000258184	0.00711515	13.3517
chr17	42315645	-	STAT3	32.65	12.64	20.01	1.02e-10	4.77e-08	41.7811
chr17	43210659	+	NBR1	31.01	11	20.01	0.000199426	0.00602996	13.8365
chr17	28561599	-	PIGS	34.38	14.53	19.85	0.000201723	0.00607474	13.815
chr17	49710943	-	FAM117A	33.82	14.14	19.68	3.5e-06	0.000342079	21.5229
chr17	44398253	-	GPATCH8	52.2	32.56	19.64	0.00295616	0.0331797	8.83433
chr17	66806022	+	PRKCA	50	30.48	19.52	0.00508848	0.0462845	7.84772
chr17	61408666	+	TBX2	67.66	48.24	19.42	0.0029179	0.0329267	8.85811
chr17	28396277	-	SLC46A1	48	28.72	19.28	0.00362336	0.0376039	8.46354
chr17	75874703	-	TRIM47	36.34	17.14	19.2	3.24e-06	0.000324874	21.6664
chr17	28758973	-	FAM222B	23.28	4.17	19.11	3.2e-05	0.0017209	17.2936
chr17	82253650	-	ELSE	26.86	7.83	19.03	6.28e-06	0.000530857	20.4007
chr17	3033587	+	RAP1GAP2	30.23	11.29	18.94	6.68e-05	0.00289165	15.9006
chr17	31859235	-	COPRS	25.53	6.67	18.86	0.000355589	0.00876862	12.7522
chr17	21002859	-	USP22	62.48	43.72	18.76	3.45e-13	2.58e-10	52.9316
chr17	17797042	+	RAI1	64.96	46.32	18.64	0.006381	0.0532767	7.43943
chr17	16027704	+	TTC19	42.49	23.91	18.58	0.000164653	0.00528929	14.1968
chr17	43766247	-	DUSP3	62.89	44.32	18.57	0.0111713	0.0752067	6.43787
chr17	79839440	-	CBX4	61.67	43.24	18.43	0.00015938	0.00517436	14.258
chr17	3037450	+	RAP1GAP2	26.51	8.11	18.4	0.00196323	0.0257264	9.5836
chr17	18324305	+	SMCR8	55.37	37.06	18.31	0.00285519	0.0324937	8.89777
chr17	40280787	+	WIPF2	74.07	55.82	18.25	3.69e-05	0.00190285	17.0222
chr17	35844333	+	TAF15	24.68	6.48	18.2	0.000450568	0.0102223	12.3099
chr17	3810916	-	NCBP3	37.14	18.95	18.19	0.00924337	0.067055	6.77519
chr17	5384467	+	RABEP1	65.07	47.12	17.95	0.00463514	0.0437599	8.01656
chr17	75845848	-	WBP2	61.65	43.75	17.9	2.7e-25	8.24e-22	107.991
chr17	73170992	+	SSTR2	69.34	51.46	17.88	0.00139289	0.0207908	10.2152
chr17	73248654	+	C17orf80	76.32	58.51	17.81	0.00602929	0.0514462	7.54153
chr17	50134984	-	PPP1R9B	88.71	70.92	17.79	4.06e-06	0.000382873	21.2379
chr17	12143278	+	MAP2K4	58.14	40.52	17.62	0.00147824	0.0215345	10.1055
chr17	63696103	+	MAP3K3	43.64	26.06	17.58	0.00345407	0.0365046	8.55061
chr17	75063423	+	KCTD2	52.1	34.52	17.58	0.00294517	0.033112	8.84113
chr17	4166722	-	ANKFY1	38.46	20.89	17.57	1.3e-05	0.000892865	19.0141
chr17	14207005	+	COX10	36.55	19.05	17.5	4.36e-06	0.000404272	21.101
chr17	3812552	-	NCBP3	52.86	35.38	17.48	0.0405588	0.162801	4.19435
chr17	60447593	-	APPBP2	69.19	51.72	17.47	3.43e-05	0.00180312	17.1657
chr17	4166557	-	ANKFY1	61.96	44.5	17.46	1.33e-05	0.000906614	18.9715
chr17	38735302	-	PCGF2	53.19	35.76	17.43	0.00266588	0.0311186	9.0231
chr17	47948955	+	PNPO	34.33	16.95	17.38	0.00802666	0.0613308	7.02752
chr17	3034342	+	RAP1GAP2	27.54	10.17	17.37	0.0113562	0.0759234	6.40871
chr17	37512538	+	DUSP14	61.68	44.36	17.32	0.00160851	0.0227224	9.94999
chr17	27312437	+	WSB1	35.75	18.53	17.22	1.75e-05	0.0011156	18.4474
chr17	2299460	-	SMG6	38.62	21.43	17.19	0.000531283	0.0113371	12.0025
chr17	800802	-	NXN	43.31	26.19	17.12	0.00792511	0.060859	7.05032
chr17	75846169	-	WBP2	45.92	28.88	17.04	1.4e-11	7.71e-09	45.6725
chr17	65014121	-	GNA13	27.27	10.26	17.01	1.2e-07	2.28e-05	28.0188
chr17	78675270	-	CYTH1	64.85	47.92	16.93	0.00267025	0.0311492	9.02011
chr17	40279353	+	WIPF2	37.72	20.97	16.75	0.0043211	0.0419723	8.1437
chr17	518376	-	VPS53	25.98	9.26	16.72	0.000690688	0.013406	11.5141
chr17	27625083	+	KSR1	28.2	11.5	16.7	6.93e-06	0.000567466	20.2128
chr17	39533133	+	CDK12	33.72	17.02	16.7	0.00434576	0.042115	8.13338
chr17	14345411	+	HS3ST3B1	84.31	67.65	16.66	8.89e-05	0.00354015	15.3585
chr17	56891848	-	TRIM25	36.24	19.6	16.64	4.4e-05	0.00215607	16.6906
chr17	29074781	-	MYO18A	59.01	42.45	16.56	0.00150149	0.0217397	10.0768
chr17	42201811	-	STAT5B	22.52	5.96	16.56	2.32e-05	0.00136408	17.9069
chr17	75065282	+	KCTD2	62.91	46.37	16.54	0.000173247	0.00545511	14.101
chr17	2419934	-	METTL16	49.66	33.15	16.51	0.0024434	0.0294786	9.1825
chr17	61401755	+	TBX2	57.74	41.33	16.41	0.0178687	0.0998951	5.60898
chr17	741420	+	TLCD3A	80.37	63.98	16.39	0.00154717	0.0221563	10.0216
chr17	32480688	+	PSMD11	53.59	37.36	16.23	0.0136887	0.085083	6.07785
chr17	2060087	-	SMG6	49.7	33.65	16.05	0.00913925	0.0665792	6.79541
chr17	42842423	+	PSME3	29.85	13.92	15.93	0.0188016	0.102954	5.51988
chr17	74862605	-	FDXR	30	14.29	15.71	0.00556227	0.0489554	7.68691
chr17	57974103	-	VEZF1	23.5	7.79	15.71	0.00158361	0.0224953	9.9787
chr17	39405111	-	MED1	27.14	11.49	15.65	0.00369336	0.0380632	8.42874
chr17	48121474	+	SNX11	71.64	56.04	15.6	0.016192	0.0941852	5.7819
chr17	35100751	-	RAD51D	54.17	38.64	15.53	0.000941955	0.016335	10.9383
chr17	2385936	-	MNT	41.51	25.98	15.53	0.0121252	0.0789173	6.29247
chr17	51260787	+	UTP18	28.1	12.61	15.49	0.00197307	0.0258024	9.57442
chr17	5501515	-	NLRP1	52.53	37.07	15.46	0.022762	0.11561	5.18658
chr17	42582090	-	RETREG3	35.82	20.39	15.43	0.0269795	0.128112	4.89212
chr17	32208120	+	RHOT1	19.18	3.85	15.33	0.00208581	0.026696	9.47245
chr17	81558733	-	NPLOC4	40.39	25.08	15.31	3e-26	1.05e-22	112.344
chr17	79935868	-	TBC1D16	32.89	17.58	15.31	0.022046	0.113283	5.24215
chr17	76718699	-	JMJD6	52.62	37.38	15.24	0.00026376	0.00722451	13.3117
chr17	759941	-	GLOD4	56.92	41.72	15.2	1.07e-12	7.42e-10	50.7125
chr17	21002540	-	USP22	82.36	67.16	15.2	3.01e-32	1.73e-28	139.759
chr17	49710514	-	FAM117A	53.61	38.46	15.15	0.0453592	0.173969	4.00523
chr17	5028055	+	KIF1C	48.91	33.76	15.15	0.0017279	0.0237375	9.81824
chr18	48921482	-	SMAD7	63.03	24.55	38.48	1.59e-14	1.52e-11	58.9858
chr18	2920085	-	LPIN2	56.4	24.29	32.11	6.42e-10	2.43e-07	38.1909
chr18	80139125	+	ADNP2	47.15	15.91	31.24	1.17e-06	0.00014661	23.6288
chr18	10550564	+	NAPG	37.22	10.11	27.11	8.09e-07	0.000109946	24.3359
chr18	57483219	+	ONECUT2	44.94	19.57	25.37	0.000223244	0.00650074	13.6246
chr18	45850851	-	EPG5	55.91	31.88	24.03	0.00221761	0.0277043	9.36009
chr18	62045713	-	PIGN	44	20.79	23.21	0.000195154	0.00593524	13.8772
chr18	76362335	-	ZNF516	53.01	31.08	21.93	0.0052743	0.0473696	7.7829
chr18	49590826	+	LIPG	53.95	32.12	21.83	1.62e-07	2.91e-05	27.4451
chr18	58747552	+	MALT1	51.26	29.73	21.53	7.18e-06	0.000581133	20.1439
chr18	21704774	-	ABHD3	78.05	56.78	21.27	4.37e-06	0.000405047	21.0931
chr18	56696377	+	WDR7	27.47	7.84	19.63	0.00136602	0.0205154	10.2511
chr18	10549089	+	NAPG	39.6	20	19.6	3.01e-09	9.34e-07	35.175
chr18	10550345	+	NAPG	34.81	15.91	18.9	0.00111619	0.0181217	10.6242
chr18	80135742	+	ADNP2	39.33	20.79	18.54	0.00167149	0.023245	9.8793
chr18	48862883	+	CTIF	75.68	57.14	18.54	0.00743159	0.0584627	7.16557
chr18	2919689	-	LPIN2	28.46	10	18.46	2.98e-05	0.00163687	17.4327
chr18	62716774	+	PHLPP1	53.66	35.62	18.04	0.0237495	0.118601	5.11283
chr18	49591149	+	LIPG	39.44	21.65	17.79	0.0125199	0.0805535	6.23572
chr18	60150388	+	RPS3AP49	21.57	3.82	17.75	1.89e-05	0.00117605	18.2951
chr18	26018163	-	SS18	71.51	53.85	17.66	0.000285867	0.00759812	13.1608
chr18	3013137	-	LPIN2	21.54	4.17	17.37	0.000285493	0.00758913	13.1633
chr18	23481353	+	RIOK3	45.23	27.91	17.32	0.00194162	0.0255582	9.60393
chr18	12984052	+	SEH1L	41.19	23.92	17.27	1.79e-06	0.000204203	22.8044
chr18	36269740	+	MOCOS	37.4	20.16	17.24	0.00200843	0.0260843	9.54181
chr18	36199955	+	MOCOS	43.02	25.82	17.2	0.000182664	0.00565694	14.0015
chr18	50269446	-	MBD1	51.28	34.13	17.15	0.000609348	0.0123738	11.7472
chr18	8638226	+	RAB12	20.41	3.36	17.05	4.27e-05	0.00211427	16.746
chr18	76361702	-	ZNF516	38.92	21.89	17.03	0.000366423	0.00894044	12.6961
chr18	36269632	+	MOCOS	45.37	28.46	16.91	0.00684437	0.0555666	7.31336
chr18	49590856	+	LIPG	22.73	6.02	16.71	2.25e-05	0.0013363	17.9636
chr18	2919742	-	LPIN2	49.32	33.02	16.3	0.0287377	0.132881	4.78326
chr18	45851494	-	EPG5	36.72	20.45	16.27	0.00351825	0.0369398	8.5171
chr18	54224363	-	MBD2	24.21	8.14	16.07	0.00289993	0.0327834	8.86939
chr18	58747631	+	MALT1	27.2	11.22	15.98	0.00249721	0.0298863	9.14264
chr18	49591180	+	LIPG	73.79	58.17	15.62	0.00972163	0.0692299	6.68521
chr18	35711307	+	GALNT1	48.55	33.05	15.5	0.0117546	0.0775317	6.34751
chr18	70128404	-	RTTN	18.89	3.45	15.44	0.00297012	0.0332857	8.82573
chr18	26601048	+	CIAPIN1P	29.79	14.37	15.42	0.000516745	0.0111328	12.0542
chr18	58045287	+	NEDD4L	33.85	18.52	15.33	0.0324474	0.142795	4.5747
chr19	42376099	+	MEGF8	33.87	2.7	31.17	3.69e-07	5.74e-05	25.8488
chr19	1815351	-	REXO1	57.14	29.18	27.96	9.44e-12	5.5e-09	46.4407
chr19	39407794	+	ZFP36	47.87	20	27.87	8.22e-07	0.000111395	24.3057
chr19	55044685	-	RDH13	36.36	10	26.36	0.000161097	0.00521189	14.2379
chr19	48194759	+	ZSWIM9	44.2	18.18	26.02	0.000450046	0.0102138	12.312
chr19	45553752	-	OPA3	53.49	28.26	25.23	0.000570481	0.0118393	11.8699
chr19	2430424	-	LMNB2	63.19	38.29	24.9	5.02e-13	3.62e-10	52.1987
chr19	58481054	+	ZNF446	45.28	21.05	24.23	7.09e-05	0.0030126	15.7878
chr19	42248957	-	ERF	57.63	33.44	24.19	1.82e-25	5.71e-22	108.775
chr19	45553346	-	OPA3	84.21	60.16	24.05	0.000205128	0.00613891	13.7835
chr19	7926881	-	TIMM44	32.13	8.33	23.8	9.26e-07	0.000122374	24.0752
chr19	58480653	+	ZNF446	87.23	63.46	23.77	0.000961296	0.0165291	10.9007
chr19	4153642	+	CREB3L3	36.54	12.82	23.72	7.44e-05	0.00312029	15.6962
chr19	13962739	-	RFX1	43.45	20	23.45	0.000156682	0.00512033	14.2902
chr19	43593166	-	IRGQ	43.33	20	23.33	0.000129049	0.00451496	14.6556
chr19	38082752	+	SIPA1L3	55.21	32.31	22.9	0.000555529	0.0116627	11.9194
chr19	33813319	+	KCTD15	60.53	37.64	22.89	3.12e-05	0.00169195	17.341
chr19	32709331	+	NUDT19	62.82	40	22.82	1.74e-05	0.00111276	18.4544
chr19	8321391	-	NDUFA7	64.65	42.16	22.49	0.00133057	0.020186	10.2996
chr19	17342490	+	GTPBP3	62.6	40.13	22.47	0.000153278	0.00505383	14.3315
chr19	43527201	-	ETHE1	49.29	27.1	22.19	0.000361777	0.00886722	12.7199
chr19	34500886	+	WTIP	41.03	19.23	21.8	0.00113189	0.0182724	10.5983
chr19	18993159	-	SUGP2	69.39	47.74	21.65	0.000365828	0.00893306	12.6991
chr19	4961756	+	UHRF1	26.15	5.3	20.85	4.73e-05	0.00227393	16.5525
chr19	19355971	+	MAU2	58.8	38.43	20.37	6.06e-14	5.15e-11	56.3531
chr19	38206932	+	SIPA1L3	61.33	41.18	20.15	0.0156574	0.0922871	5.84094
chr19	1300920	+	EFNA2	60.31	40.22	20.09	0.000100477	0.00384325	15.1277
chr19	13138502	+	NACC1	55.37	35.35	20.02	1.54e-18	2.41e-15	77.2016
chr19	4094794	-	MAP2K2	28.47	8.47	20	0.000920247	0.0161006	10.9815
chr19	1300774	+	EFNA2	54.92	35.08	19.84	3e-05	0.00164563	17.4168
chr19	41324687	+	CCDC97	33.57	13.82	19.75	0.000140126	0.00476672	14.5005
chr19	38081414	+	SIPA1L3	47.62	27.93	19.69	0.00468538	0.04404	7.99704
chr19	7912372	+	MAP2K7	33.94	14.29	19.65	1.18e-05	0.000836279	19.1931
chr19	18777274	+	CRTC1	37.09	17.54	19.55	9.09e-05	0.00359549	15.3175
chr19	1438576	+	RPS15	31.7	12.3	19.4	3.23e-05	0.00173201	17.2763
chr19	10567296	-	CDKN2D	32.93	13.54	19.39	0.00192069	0.0253784	9.62383
chr19	2231355	+	DOT1L	55.06	35.92	19.14	0.00428131	0.0416852	8.16048
chr19	45765166	-	SIX5	73.03	54.01	19.02	0.000750253	0.0141444	11.3604
chr19	38942222	-	FBXO17	96.08	77.17	18.91	1.58e-05	0.00103471	18.637
chr19	18993003	-	SUGP2	51.67	32.97	18.7	0.01029	0.0715658	6.58398
chr19	18993228	-	SUGP2	53.9	35.26	18.64	0.000128101	0.00449559	14.6695
chr19	10553200	-	KRI1	69.05	50.44	18.61	3.2e-05	0.00172077	17.2942
chr19	38208111	+	SIPA1L3	34.65	16.08	18.57	0.000401045	0.00946412	12.5273
chr19	18919378	-	COPE	27.95	9.4	18.55	5.64e-09	1.61e-06	33.9551
chr19	18197207	-	RAB3A	29.13	10.67	18.46	0.00216994	0.0273346	9.39993
chr19	39407826	+	ZFP36	31.93	13.49	18.44	7.59e-06	0.000607563	20.0377
chr19	18929421	-	HOMER3	45.82	27.58	18.24	6.19e-12	3.74e-09	47.2681
chr19	49351317	-	TEAD2	22.03	3.86	18.17	4.14e-07	6.33e-05	25.6291
chr19	2430800	-	LMNB2	66.21	48.19	18.02	6.55e-08	1.36e-05	29.1929
chr19	19303985	-	SUGP1	31.64	13.64	18	0.00102429	0.0171632	10.7831
chr19	55044696	-	RDH13	44.87	26.92	17.95	0.0365425	0.153093	4.37161
chr19	1095375	-	POLR2E	42.94	25	17.94	0.00161128	0.0227453	9.94681
chr19	2430643	-	LMNB2	28.72	11.11	17.61	0.00063559	0.0127232	11.6687
chr19	18444319	-	ELL	37.55	20	17.55	4.1e-05	0.0020518	16.8263
chr19	2227842	+	DOT1L	17.53	0	17.53	1.37e-06	0.00016616	23.3168
chr19	39408540	+	ZFP36	29.86	12.45	17.41	3.28e-09	1e-06	35.013
chr19	51099100	-	CTU1	54.72	37.33	17.39	0.0205649	0.10866	5.36329
chr19	45890912	-	MYPOP	32.12	14.74	17.38	6.36e-09	1.79e-06	33.7222
chr19	19508150	+	GATAD2A	24.44	7.11	17.33	6.19e-05	0.00275272	16.0428
chr19	416835	-	SHC2	30.48	13.16	17.32	1.5e-07	2.74e-05	27.5901
chr19	9163291	+	ZNF317	51.46	34.21	17.25	0.0209825	0.110066	5.32825
chr19	49908550	-	NUP62	51.01	33.78	17.23	0.000945436	0.0163668	10.9315
chr19	1924747	+	SCAMP4	57.87	40.88	16.99	2.14e-07	3.67e-05	26.9052
chr19	41324044	+	CCDC97	51.83	35	16.83	0.00149834	0.0217147	10.0807
chr19	38193666	+	SIPA1L3	20.59	3.77	16.82	0.000400611	0.00946118	12.5293
chr19	40703743	-	COQ8B	25.98	9.18	16.8	0.000201732	0.00607474	13.8149
chr19	12793193	+	JUNB	31.91	15.29	16.62	6.41e-06	0.000536929	20.3609
chr19	29702475	-	C19orf12	78.63	62.06	16.57	2.18e-06	0.000237295	22.4305
chr19	4174580	-	SIRT6	52.05	35.59	16.46	2.48e-05	0.00143198	17.7824
chr19	44175134	+	ZNF226	43.71	27.35	16.36	0.00546225	0.0484276	7.71967
chr19	55347274	+	KMT5C	69.64	53.33	16.31	0.000771081	0.0144066	11.3096
chr19	5667133	+	SAFB	22.73	6.54	16.19	0.00055626	0.0116667	11.9169
chr19	48961004	+	BAX	34.24	18.08	16.16	5.16e-08	1.12e-05	29.6539
chr19	5916650	-	RANBP3	33.33	17.19	16.14	0.0297621	0.135724	4.72298
chr19	6383436	-	GTF2F1	27.97	11.84	16.13	0.00599746	0.0513047	7.55107
chr19	48961160	+	BAX	21.76	5.65	16.11	5.71e-08	1.22e-05	29.4606
chr19	56368336	+	ZNF542P	35.17	19.08	16.09	0.000507234	0.0110051	12.0889
chr19	15247629	-	BRD4	37.81	21.8	16.01	0.00175391	0.0239695	9.79076
chr19	18364394	+	PGPEP1	28.57	12.64	15.93	0.0127006	0.0812901	6.21034
chr19	2430791	-	LMNB2	32.09	16.24	15.85	6.67e-09	1.86e-06	33.6292
chr19	3185930	+	NCLN	48.11	32.32	15.79	0.0209449	0.109939	5.33137
chr19	1394626	+	NDUFS7	19.49	3.77	15.72	2.39e-07	4e-05	26.6884
chr19	2428596	-	LMNB2	39.26	23.56	15.7	0.00201118	0.0261073	9.5393
chr19	14151579	-	ADGRL1	34.02	18.39	15.63	0.0156502	0.0922599	5.84175
chr19	1925521	+	SCAMP4	34.97	19.38	15.59	7.02e-06	0.00057183	20.1879
chr19	12701144	-	TNPO2	37.57	22.03	15.54	0.00384476	0.03904	8.35571
chr19	6414621	-	KHSRP	70.39	54.93	15.46	1.74e-29	8.1e-26	127.125
chr19	2072889	-	MOB3A	64.63	49.18	15.45	0.028727	0.132855	4.7839
chr19	5151513	+	KDM4B	82.48	67.05	15.43	4.4e-05	0.00215674	16.6894
chr19	54131553	+	PRPF31	74.81	59.42	15.39	0.00661027	0.0544272	7.37593
chr19	41324454	+	CCDC97	32.37	17.02	15.35	0.00768909	0.0597156	7.10449
chr19	519320	+	TPGS1	61.48	46.15	15.33	0.0045113	0.043082	8.06562
chr19	11364599	+	PLPPR2	33.08	17.86	15.22	0.00386702	0.0391806	8.34523
chr19	2428412	-	LMNB2	64.19	49	15.19	1.6e-06	0.00018529	23.0295
chr19	7899973	+	LRRC8E	43.96	28.8	15.16	0.021556	0.111849	5.28127
chr19	9020148	+	BOLA3P2	31.82	16.67	15.15	0.0197469	0.106121	5.43413
chr19	13150179	-	STX10	25.83	10.7	15.13	1.3e-05	0.000895733	19.0066
chr19	8438681	+	MARCHF2	47.06	32	15.06	0.0367057	0.153496	4.36401
chr19	52838937	-	ZNF468	23.81	8.79	15.02	0.00408096	0.0404656	8.24744
chr2	238245722	-	PER2	61.97	20.18	41.79	6.8e-12	4.07e-09	47.085
chr2	74047796	+	TET3	35.71	0	35.71	3.56e-10	1.43e-07	39.3427
chr2	25742698	-	ASXL2	67.92	37.29	30.63	0.0010841	0.0177844	10.6781
chr2	232878983	-	NGEF	64.29	34.29	30	4.96e-05	0.00234701	16.4624
chr2	160274674	-	RBMS1	42.11	12.73	29.38	0.000382581	0.00919498	12.6154
chr2	36547050	+	CRIM1	41.05	11.76	29.29	2.31e-05	0.00135902	17.9157
chr2	10002073	+	GRHL1	42.05	13.11	28.94	1.18e-05	0.000834001	19.2023
chr2	121338762	-	CLASP1	46.25	17.44	28.81	5.3e-05	0.0024598	16.3385
chr2	74105943	+	TET3	35.71	7.59	28.12	1.39e-06	0.00016694	23.2993
chr2	238245255	-	PER2	41.49	13.86	27.63	6.73e-10	2.52e-07	38.0978
chr2	127863374	-	AMMECR1L	65.91	38.51	27.4	7.36e-07	0.000102053	24.5177
chr2	64634359	-	SERTAD2	54.27	26.88	27.39	8.62e-06	0.00066801	19.7946
chr2	85310012	+	TCF7L1	45.54	18.25	27.29	5.4e-06	0.000474903	20.6904
chr2	112531574	+	TTL	46.97	21.36	25.61	0.000498437	0.0108913	12.1215
chr2	10001285	+	GRHL1	66.35	40.91	25.44	5.16e-05	0.00241616	16.3874
chr2	149024472	+	KIF5C	67.61	42.62	24.99	0.000626256	0.0125989	11.6963
chr2	58159536	-	FANCL	76.83	52.59	24.24	6.73e-10	2.52e-07	38.0962
chr2	201219498	+	CASP10	68.97	44.9	24.07	0.000915332	0.0160514	10.9914
chr2	20447074	+	RHOB	81.07	57.01	24.06	1.78e-05	0.00113032	18.4133
chr2	69938352	+	MXD1	80.84	56.9	23.94	0.000171859	0.00542528	14.1162
chr2	62224237	+	B3GNT2	38	14.18	23.82	2.71e-05	0.00153051	17.6146
chr2	25742059	-	ASXL2	62.07	38.64	23.43	0.000864469	0.0154811	11.0974
chr2	105266309	-	TGFBRAP1	61.11	37.97	23.14	0.00432866	0.0420217	8.14053
chr2	237763923	+	LRRFIP1	42.11	19.09	23.02	9.69e-05	0.00375459	15.196
chr2	172081712	+	METAP1D	51.16	28.21	22.95	0.000412271	0.00963433	12.4757
chr2	85840110	-	ST3GAL5	48.11	25.4	22.71	0.00303216	0.0337313	8.78802
chr2	86775769	+	RMND5A	46.27	23.57	22.7	4.4e-05	0.00215607	16.6905
chr2	54051139	+	ACYP2	26.09	3.83	22.26	1.73e-09	5.73e-07	36.259
chr2	108388145	+	SULT1C4	44.94	22.9	22.04	4.7e-06	0.000428427	20.956
chr2	241728935	+	ING5	46.67	24.83	21.84	0.00244137	0.0294636	9.18402
chr2	168769764	+	CERS6	25.68	3.85	21.83	6.48e-05	0.00283303	15.9569
chr2	241768685	+	D2HGDH	33.01	11.27	21.74	0.000632493	0.0126814	11.6778
chr2	86504838	-	RNF103-CHMP3	26.87	5.17	21.7	3.72e-05	0.0019108	17.0106
chr2	63045567	+	EHBP1	31	9.42	21.58	2.34e-05	0.00137432	17.8882
chr2	8682603	+	ELSE	39.73	18.18	21.55	1.56e-06	0.000181888	23.0756
chr2	74047900	+	TET3	72.92	51.47	21.45	0.00488531	0.0451449	7.92141
chr2	131052125	-	FAM168B	55.91	34.48	21.43	0.00187754	0.0250016	9.66557
chr2	152649033	+	FMNL2	63.24	41.98	21.26	0.00229525	0.028346	9.29704
chr2	100393543	-	CHST10	48.44	27.21	21.23	0.00305902	0.0339118	8.77193
chr2	233469821	+	DGKD	75.38	54.36	21.02	1.42e-15	1.64e-12	63.7331
chr2	69938898	+	MXD1	39.31	18.29	21.02	0.000210177	0.00623932	13.7378
chr2	23707250	+	KLHL29	70.95	50	20.95	0.00416326	0.0409915	8.2112
chr2	181928208	+	ITPRID2	50	29.11	20.89	0.00288116	0.0326571	8.88124
chr2	241687449	+	ING5	55.24	34.48	20.76	0.00186343	0.0248974	9.67943
chr2	207754045	+	CCNYL1	35.21	14.93	20.28	0.00166575	0.0231981	9.88562
chr2	54660080	+	SPTBN1	86.05	65.79	20.26	0.000116022	0.00422802	14.8563
chr2	203429271	+	ABI2	21.95	1.94	20.01	5.37e-06	0.000473616	20.7016
chr2	203440446	-	RAPH1	67.32	47.53	19.79	0.000133832	0.00462098	14.587
chr2	120175391	+	EPB41L5	36.36	16.67	19.69	0.00639978	0.053373	7.43414
chr2	203427299	+	ABI2	77	57.35	19.65	3.89e-06	0.000370737	21.3184
chr2	178504197	+	PLEKHA3	28.32	8.7	19.62	0.000890102	0.0157479	11.0433
chr2	111164481	+	BCL2L11	36.28	16.67	19.61	0.000756683	0.0142122	11.3446
chr2	24030706	-	WDCP	50.62	31.08	19.54	0.00375445	0.0384286	8.39891
chr2	27051668	+	AGBL5	48.48	28.95	19.53	0.0165527	0.0953866	5.74319
chr2	117917223	-	CCDC93	72.09	52.67	19.42	0.00026322	0.00721653	13.3155
chr2	150468453	-	RND3	27.5	8.14	19.36	9.44e-05	0.00369134	15.2455
chr2	201701473	-	ALS2	33.33	14.02	19.31	0.000566063	0.01179	11.8844
chr2	20448865	+	RHOB	38.21	18.93	19.28	4.81e-06	0.000436152	20.9119
chr2	85545125	+	MAT2A	73.12	53.93	19.19	0.00090918	0.015979	11.0039
chr2	65313079	-	SPRED2	50.29	31.16	19.13	1.48e-18	2.33e-15	77.2852
chr2	64632170	-	SERTAD2	32.65	13.75	18.9	0.00129898	0.0199075	10.344
chr2	74460814	+	INO80B-WBP1	32.5	13.68	18.82	0.00166021	0.0231395	9.89175
chr2	127702949	+	SFT2D3	50	31.31	18.69	0.0135171	0.0845027	6.10015
chr2	219172785	-	CNPPD1	53.33	34.64	18.69	4.34e-10	1.71e-07	38.9556
chr2	127941467	-	SAP130	52	33.33	18.67	3.9e-05	0.00197919	16.9199
chr2	65312789	-	SPRED2	58.73	40.09	18.64	0.000186187	0.00574112	13.9656
chr2	91747646	-	ELSE	33.06	14.43	18.63	0.00123957	0.0193356	10.4304
chr2	218594665	+	CNOT9	77.97	59.38	18.59	1.5e-13	1.21e-10	54.5747
chr2	88557619	-	EIF2AK3	47.45	28.93	18.52	1.47e-05	0.000978105	18.7787
chr2	147845103	+	ACVR2A	20.72	2.25	18.47	1.89e-05	0.00117358	18.2997
chr2	100982723	+	NPAS2	63.3	44.92	18.38	0.0053492	0.047812	7.75743
chr2	201138882	+	CFLAR	33.33	15	18.33	0.0059061	0.0508027	7.57873
chr2	88186323	+	THNSL2	51.88	33.59	18.29	0.00179019	0.0242955	9.75311
chr2	48375140	+	FOXN2	35.71	17.5	18.21	0.00252644	0.0300861	9.12135
chr2	113265516	+	PAX8-AS1	74.76	56.57	18.19	0.00623072	0.052496	7.48234
chr2	231732967	-	PDE6D	35.8	17.65	18.15	0.000122646	0.00437051	14.7516
chr2	105266786	-	TGFBRAP1	35.17	17.09	18.08	1.24e-06	0.000153463	23.5177
chr2	159767533	+	MARCHF7	70.67	52.59	18.08	0.000425762	0.00986217	12.4156
chr2	65313205	-	SPRED2	57.42	39.41	18.01	1.04e-07	2.03e-05	28.3003
chr2	74891418	+	HK2	45.54	27.55	17.99	0.00817549	0.0620412	6.99462
chr2	47073847	+	TTC7A	40.47	22.49	17.98	0.000160572	0.00520041	14.244
chr2	96272164	+	CIAO1	34.21	16.28	17.93	0.00802734	0.0613309	7.02737
chr2	68180963	-	PPP3R1	38.76	20.88	17.88	6.66e-11	3.25e-08	42.6159
chr2	64635735	-	SERTAD2	32.42	14.56	17.86	0.000652458	0.0129264	11.62
chr2	138569721	+	SPOPL	43.4	25.56	17.84	0.00448067	0.0429046	8.07797
chr2	238252961	-	PER2	36.9	19.12	17.78	0.0148527	0.0893458	5.93386
chr2	112116197	+	TMEM87B	61.86	44.09	17.77	0.00140971	0.020933	10.1931
chr2	3541616	-	RNASEH1	76.76	59.02	17.74	0.00193816	0.0255224	9.6072
chr2	38295934	-	ATL2	62.86	45.16	17.7	0.0411429	0.164245	4.17012
chr2	96272986	+	CIAO1	47.74	30.17	17.57	8.85e-06	0.000677701	19.7449
chr2	10001011	+	GRHL1	52.48	34.94	17.54	0.00669234	0.0548365	7.35374
chr2	218345568	+	PNKD	54.93	37.43	17.5	0.000108875	0.00405821	14.9762
chr2	65311904	-	SPRED2	37.69	20.25	17.44	2.77e-07	4.53e-05	26.4048
chr2	226736197	-	IRS1	86.73	69.3	17.43	0.0020764	0.0266158	9.48074
chr2	70302067	-	FAM136A	34.48	17.19	17.29	0.00390102	0.0394045	8.32932
chr2	173913129	-	SP3	40.23	23.05	17.18	4.3e-06	0.000399818	21.1272
chr2	149596510	-	ELSE	81.82	64.71	17.11	0.0324519	0.142803	4.57446
chr2	230818818	+	CAB39	36.55	19.46	17.09	4.47e-21	9.19e-18	88.7531
chr2	152647982	+	FMNL2	22.73	5.71	17.02	0.00192586	0.0254232	9.61889
chr2	239049422	-	HDAC4	56.32	39.33	16.99	0.0236743	0.118389	5.11834
chr2	241224067	+	ELSE	56.76	39.77	16.99	0.0141876	0.0870014	6.01465
chr2	96809414	+	CNNM4	44.44	27.45	16.99	0.00258513	0.0305095	9.07934
chr2	219245534	+	STK16	22.75	5.77	16.98	0.00206744	0.0265505	9.48867
chr2	128191632	+	UGGT1	49.31	32.34	16.97	0.000234099	0.00671568	13.5354
chr2	55549818	-	PPP4R3B	62.79	45.83	16.96	0.032565	0.143138	4.5685
chr2	36549122	+	CRIM1	34.27	17.39	16.88	0.00886111	0.0652301	6.85061
chr2	152759759	+	ARL6IP6	35.82	18.94	16.88	2.04e-07	3.53e-05	26.998
chr2	63056531	+	OTX1	55.56	38.75	16.81	0.0132114	0.0833655	6.14058
chr2	201451455	-	TRAK2	38.62	21.83	16.79	0.000303667	0.00790307	13.0476
chr2	120167900	+	EPB41L5	25.57	8.82	16.75	0.000357979	0.00880786	12.7397
chr2	74103309	+	TET3	57.25	40.53	16.72	3.97e-06	0.000376215	21.2784
chr2	61048708	+	PEX13	67.22	50.52	16.7	1.18e-06	0.000147758	23.607
chr2	69465898	-	AAK1	25.22	8.57	16.65	0.00330305	0.0355166	8.63202
chr2	48514859	+	PPP1R21	48.45	31.82	16.63	0.0105219	0.0725215	6.54432
chr2	237779564	+	LRRFIP1	40.71	24.12	16.59	0.00321509	0.0349598	8.6812
chr2	117917316	-	CCDC93	25.33	8.77	16.56	0.000349031	0.00865753	12.787
chr2	30640434	+	LCLAT1	31.37	14.81	16.56	0.00803722	0.0613866	7.02516
chr2	203296830	+	CYP20A1	33.01	16.47	16.54	0.00316472	0.0346301	8.70999
chr2	117919718	-	CCDC93	26.43	9.93	16.5	6.42e-05	0.00281754	15.9733
chr2	239052400	-	HDAC4	30	13.51	16.49	0.000293325	0.0077246	13.1125
chr2	235494502	+	AGAP1	28.19	11.7	16.49	0.00172324	0.0237049	9.82321
chr2	189561961	-	SLC40A1	70.22	53.82	16.4	0.000318455	0.00815187	12.9586
chr2	159282712	-	WDSUB1	37.69	21.38	16.31	0.000578566	0.0119576	11.8437
chr2	95414549	+	FAHD2A	46.67	30.36	16.31	0.0086226	0.0641175	6.89937
chr2	190932810	+	GLS	26.73	10.59	16.14	0.00450765	0.0430597	8.06709
chr2	184476322	+	ELSE	37.5	21.43	16.07	0.0266222	0.127089	4.91514
chr2	203436148	-	RAPH1	54.78	38.78	16	0.00977222	0.0694388	6.67595
chr2	47808236	-	FBXO11	28.06	12.09	15.97	0.00308021	0.0340649	8.75933
chr2	202231739	+	RPL39P14	41.57	25.63	15.94	0.00101068	0.0170407	10.8079
chr2	18555370	-	NT5C1B-RDH14	50.71	34.81	15.9	0.0054772	0.0485129	7.71473
chr2	149024491	+	KIF5C	28.19	12.31	15.88	0.00662558	0.0544923	7.37177
chr2	203439952	-	RAPH1	53.16	37.31	15.85	0.00659383	0.05436	7.38041
chr2	24063262	+	FKBP1B	26.74	10.94	15.8	0.00297966	0.0333596	8.81988
chr2	97762140	-	TMEM131	19.18	3.39	15.79	0.000315821	0.00810484	12.9741
chr2	207763342	-	FZD5	18.81	3.03	15.78	3.03e-05	0.00165733	17.3984
chr2	96274738	-	SNRNP200	23.6	7.89	15.71	0.00514005	0.0466146	7.82949
chr2	96810486	+	CNNM4	28.49	12.82	15.67	0.00112417	0.018201	10.611
chr2	218642530	-	ZNF142	32.84	17.17	15.67	0.00627338	0.0527205	7.47005
chr2	226995980	+	RHBDD1	37.13	21.5	15.63	0.000257777	0.00710895	13.3547
chr2	197706852	+	MARS2	45.4	29.86	15.54	0.00106247	0.0175673	10.7154
chr2	74105487	+	TET3	50.19	34.65	15.54	0.00373285	0.0382798	8.40941
chr2	152647913	+	FMNL2	45.76	30.23	15.53	0.0239363	0.119149	5.09924
chr2	189562104	-	SLC40A1	35.67	20.14	15.53	0.000311093	0.00802495	13.0024
chr2	202036720	+	FZD7	89.19	73.68	15.51	0.00370383	0.0381293	8.42359
chr2	219054788	-	IHH	25.91	10.42	15.49	7.13e-06	0.000578388	20.1588
chr2	113263375	+	PAX8-AS1	42.42	26.96	15.46	0.0172696	0.0978769	5.66877
chr2	23696478	+	KLHL29	21.89	6.52	15.37	5.85e-05	0.00263813	16.1507
chr2	43223894	-	ZFP36L2	42.18	26.81	15.37	0.000377646	0.00911741	12.6397
chr2	69939708	+	MXD1	20.43	5.06	15.37	0.000467336	0.0104544	12.2417
chr2	232856923	+	GIGYF2	73.12	57.76	15.36	0.0133074	0.0837436	6.12778
chr2	98618258	+	UNC50	27.06	11.72	15.34	7.9e-05	0.00325798	15.5813
chr2	85322611	-	TGOLN2	29.41	14.1	15.31	0.00490112	0.0452118	7.91557
chr2	72131664	-	CYP26B1	66.4	51.09	15.31	0.0117952	0.077662	6.3414
chr2	113958548	+	ACTR3	25.44	10.14	15.3	0.000329386	0.00831607	12.8954
chr2	54051128	+	ACYP2	21.85	6.58	15.27	3.87e-05	0.00196738	16.9361
chr2	43574744	-	THADA	58.29	43.02	15.27	0.0201392	0.107397	5.39979
chr2	53700393	-	ASB3	33.77	18.52	15.25	0.0299336	0.136233	4.7131
chr2	11825670	+	LPIN1	42.86	27.75	15.11	0.00375952	0.0384671	8.39646
chr2	229024090	-	PID1	33.15	18.07	15.08	0.00939853	0.067748	6.74548
chr2	203440103	-	RAPH1	64.63	49.55	15.08	0.0361538	0.152082	4.38983
chr2	135780234	+	UBXN4	38.28	23.21	15.07	1.03e-07	2.02e-05	28.3089
chr2	155263975	+	ELSE	53.28	38.22	15.06	0.00573749	0.0499013	7.63095
chr20	63745668	-	ZBTB46	74.47	38.27	36.2	1.06e-06	0.000135878	23.8244
chr20	58359723	+	RAB22A	64.43	30.82	33.61	5.42e-13	3.89e-10	52.0459
chr20	32195801	-	PLAGL2	63.24	32.63	30.61	3.72e-08	8.41e-06	30.2905
chr20	420385	+	RBCK1	45.39	14.95	30.44	1.74e-10	7.67e-08	40.7366
chr20	51390593	-	NFATC2	90.06	60.76	29.3	8.89e-08	1.77e-05	28.6017
chr20	32333386	+	KIF3B	35.37	6.25	29.12	1.82e-07	3.21e-05	27.2184
chr20	50582842	+	PTPN1	60.3	31.79	28.51	4.41e-29	2.01e-25	125.283
chr20	34713130	+	TP53INP2	44.67	16.46	28.21	1.03e-05	0.000757452	19.4605
chr20	3648914	+	ATRN	70	42	28	0.000273618	0.00739683	13.2429
chr20	3649550	+	ATRN	72.62	45.25	27.37	2.49e-05	0.00144041	17.7692
chr20	51390255	-	NFATC2	35.71	9.76	25.95	3.26e-06	0.00032586	21.657
chr20	32446595	-	NOL4L	65.08	40	25.08	0.00128662	0.0198126	10.3616
chr20	58677757	+	STX16	26.32	1.43	24.89	2.48e-06	0.000262789	22.1793
chr20	32447514	-	NOL4L	50.54	26.64	23.9	6.73e-09	1.87e-06	33.6127
chr20	2145005	+	STK35	40.79	17.62	23.17	7.28e-07	0.000101239	24.5407
chr20	38575129	+	RALGAPB	100	76.92	23.08	6.08e-06	0.000516202	20.4642
chr20	3239262	-	SLC4A11	35.14	12.15	22.99	0.000233452	0.00670565	13.5406
chr20	63195547	-	YTHDF1	68.45	46.08	22.37	1.21e-16	1.58e-13	68.5909
chr20	53568532	-	ZNF217	47.28	25.31	21.97	7.55e-11	3.62e-08	42.3703
chr20	44355701	+	HNF4A	36.07	14.29	21.78	0.00462246	0.0436747	8.02152
chr20	39038913	+	DHX35	84.56	62.9	21.66	5.88e-05	0.00264632	16.1412
chr20	45075169	+	STK4	70.48	49.15	21.33	0.00113652	0.0183178	10.5908
chr20	3649777	+	ATRN	35.53	14.29	21.24	0.000303535	0.00790156	13.0485
chr20	2144921	+	STK35	34.38	13.52	20.86	1.01e-08	2.67e-06	32.8243
chr20	34742352	-	NCOA6	61.68	40.91	20.77	0.00212661	0.0270118	9.43691
chr20	34710381	+	TP53INP2	29.15	8.55	20.6	2.76e-07	4.53e-05	26.4116
chr20	36591923	+	TGIF2	68.11	47.69	20.42	1.21e-18	1.94e-15	77.6841
chr20	53569166	-	ZNF217	53.12	32.77	20.35	0.00259575	0.0305955	9.07184
chr20	2144808	+	STK35	56.03	35.97	20.06	1.72e-09	5.71e-07	36.2721
chr20	37519282	-	BLCAP	22.68	2.65	20.03	8.19e-08	1.66e-05	28.7607
chr20	45410404	+	SYS1-DBNDD2	34.13	14.29	19.84	0.000722522	0.0137925	11.4304
chr20	22578580	-	LINC00261	37.74	18.06	19.68	0.0139389	0.0860644	6.04586
chr20	38090157	+	RPRD1B	58.21	38.71	19.5	0.000251212	0.00699564	13.4031
chr20	25453352	-	NINL	88.07	68.75	19.32	0.00109407	0.0178876	10.6612
chr20	41203211	-	ZHX3	57.74	38.46	19.28	0.00038163	0.00917627	12.6201
chr20	5938542	-	TRMT6	47.27	28.12	19.15	0.00454838	0.043264	8.05079
chr20	36891414	-	SAMHD1	27.71	8.64	19.07	0.00123755	0.0193215	10.4334
chr20	47653522	+	NCOA3	44.41	25.41	19	1.73e-05	0.0011091	18.462
chr20	23377044	-	NAPB	34.62	15.79	18.83	0.00548534	0.0485605	7.71205
chr20	326465	+	SOX12	43.16	24.53	18.63	0.00121839	0.0191234	10.4622
chr20	420508	+	RBCK1	23.42	4.85	18.57	9.17e-07	0.000121497	24.0951
chr20	5545321	-	GPCPD1	23.13	4.65	18.48	8.36e-05	0.00338964	15.475
chr20	20391023	-	RALGAPA2	41.94	23.61	18.33	0.00302258	0.0336581	8.79379
chr20	63931860	+	DNAJC5	59.8	41.52	18.28	6.44e-15	6.65e-12	60.7608
chr20	32444383	-	NOL4L	37.1	18.85	18.25	0.00792413	0.0608564	7.05054
chr20	23370780	+	GZF1	47.39	29.17	18.22	0.000245599	0.00690708	13.4455
chr20	47656795	+	NCOA3	62.93	44.72	18.21	0.00464213	0.0438065	8.01384
chr20	45327198	-	SDC4	65.69	47.6	18.09	4.69e-08	1.03e-05	29.8417
chr20	58677229	+	STX16	44.62	26.55	18.07	0.00325828	0.0352588	8.65689
chr20	62842039	-	TCFL5	30.53	12.73	17.8	0.00171369	0.0236224	9.83342
chr20	32445832	-	NOL4L	30.86	13.28	17.58	0.00225535	0.0280088	9.32916
chr20	50510383	+	PTPN1	22.86	5.32	17.54	0.000264191	0.00723355	13.3086
chr20	32167163	+	TM9SF4	41.82	24.32	17.5	0.00549439	0.0485955	7.70907
chr20	32447147	-	NOL4L	35.58	18.13	17.45	0.00129681	0.0198886	10.3471
chr20	17969579	+	MGME1	41.84	24.44	17.4	0.00617027	0.0521801	7.49989
chr20	62841316	-	TCFL5	33.94	16.67	17.27	0.00727409	0.0576962	7.20401
chr20	62880914	-	DIDO1	45.59	28.38	17.21	0.0139836	0.0862383	6.04022
chr20	23372106	+	GZF1	43.22	26.03	17.19	0.0152866	0.0909187	5.88314
chr20	7981602	-	TMX4	43.59	26.45	17.14	0.00538164	0.0479865	7.74651
chr20	4855006	-	SLC23A2	51.88	34.85	17.03	0.00118124	0.0187794	10.5195
chr20	20000664	+	RIN2	20.42	3.4	17.02	1.1e-08	2.85e-06	32.6582
chr20	58444739	+	VAPB	39.6	22.75	16.85	1.01e-14	1e-11	59.8692
chr20	49892156	+	SLC9A8	60	43.21	16.79	0.0355991	0.150637	4.4162
chr20	32446496	-	NOL4L	31.67	15.04	16.63	0.00950432	0.0681884	6.72552
chr20	36892907	-	SAMHD1	37.5	20.9	16.6	0.01824	0.101121	5.57295
chr20	20390076	-	RALGAPA2	49.85	33.25	16.6	4.82e-06	0.00043723	20.9064
chr20	50750771	+	PARD6B	49.33	32.79	16.54	0.00177907	0.0241953	9.76457
chr20	36591530	+	TGIF2	35.31	18.8	16.51	7.57e-10	2.78e-07	37.867
chr20	38091503	+	RPRD1B	35.93	19.42	16.51	5.02e-09	1.46e-06	34.1819
chr20	58677405	+	STX16	54.97	38.53	16.44	1.29e-07	2.42e-05	27.8782
chr20	62281791	+	OSBPL2	19.35	3.03	16.32	0.000555962	0.011666	11.9179
chr20	59034957	-	PRELID3B	31.47	15.17	16.3	0.000167964	0.00534978	14.1593
chr20	38576133	+	RALGAPB	68.81	52.55	16.26	0.00942962	0.0678839	6.73959
chr20	17990159	+	MGME1	51.36	35.12	16.24	0.000713	0.0136816	11.4551
chr20	63564677	-	HELZ2	29.67	13.53	16.14	0.000567559	0.0118032	11.8795
chr20	62905149	-	DIDO1	52.5	36.36	16.14	0.014549	0.0882718	5.97027
chr20	50928750	-	ADNP	44.91	28.8	16.11	0.000306899	0.00796294	13.0278
chr20	63215873	-	YTHDF1	19.56	3.51	16.05	1.02e-05	0.000752292	19.4809
chr20	3166005	-	LZTS3	77.75	61.7	16.05	1.88e-05	0.00117015	18.308
chr20	50894153	-	ADNP	56.91	40.91	16	0.00632613	0.0529822	7.45498
chr20	3250321	-	C20orf194	42.18	26.19	15.99	0.00926518	0.0671585	6.77098
chr20	38091695	+	RPRD1B	57.44	41.46	15.98	2.07e-05	0.00125208	18.1212
chr20	20391013	-	RALGAPA2	48.6	32.69	15.91	0.00955159	0.0684243	6.71667
chr20	62905184	-	DIDO1	35.19	19.29	15.9	0.00153969	0.0220763	10.0305
chr20	51598793	-	ATP9A	75	59.11	15.89	0.00140945	0.0209307	10.1934
chr20	50892014	-	ADNP	27.52	11.94	15.58	0.000719	0.0137449	11.4395
chr20	62201850	+	MTG2	42.31	26.75	15.56	9.94e-05	0.00381697	15.1488
chr20	3824086	+	AP5S1	61.61	46.21	15.4	0.00364529	0.0377551	8.45257
chr20	33648918	+	CBFA2T2	39.13	23.81	15.32	0.00179139	0.0242981	9.75189
chr20	20043597	-	CRNKL1	23.62	8.33	15.29	0.00468481	0.0440381	7.99726
chr20	32444151	-	NOL4L	38.1	22.88	15.22	0.0321549	0.142082	4.59022
chr20	62946599	+	GID8	82.27	67.08	15.19	0.000998134	0.0169066	10.831
chr20	50959086	+	MOCS3	36.44	21.26	15.18	0.000125973	0.00444814	14.7011
chr20	63558280	-	HELZ2	39.92	24.76	15.16	0.00573511	0.0498949	7.6317
chr20	50311968	+	LINC01270	44	28.95	15.05	0.0145662	0.0883167	5.96819
chr20	32438671	+	ASXL1	41.23	26.22	15.01	0.00877924	0.064842	6.86719
chr21	37513266	+	DYRK1A	86.57	62.82	23.75	7.67e-05	0.00319034	15.6369
chr21	44103895	+	TRAPPC10	39.54	18.18	21.36	3.93e-08	8.81e-06	30.1815
chr21	44441899	+	TRPM2	55.34	34.21	21.13	0.00169302	0.0234251	9.85575
chr21	41991291	-	ZBTB21	37.99	17.46	20.53	0.00142906	0.021103	10.1679
chr21	41888052	-	C2CD2	46.77	27.03	19.74	0.00911006	0.0664264	6.80112
chr21	6123156	+	SIK1B	54.07	34.5	19.57	9.07e-10	3.24e-07	37.5153
chr21	46550641	+	DIP2A	18.99	0	18.99	8.23e-07	0.000111531	24.3022
chr21	46189262	-	LSS	52.36	33.55	18.81	4.1e-06	0.000385796	21.2166
chr21	32734404	-	PAXBP1	26.06	7.89	18.17	9.55e-05	0.00372318	15.2239
chr21	37515078	+	DYRK1A	34.06	16.42	17.64	0.00663916	0.0545536	7.36808
chr21	6121999	+	SIK1B	34.94	17.47	17.47	3.77e-05	0.00193118	16.9823
chr21	43982795	+	AGPAT3	76.72	60	16.72	0.000527838	0.0112832	12.0147
chr21	37224526	-	VPS26C	34.36	18.3	16.06	0.000715768	0.0137151	11.4478
chr21	41740767	-	RIPK4	40.57	24.65	15.92	0.000678347	0.0132561	11.5477
chr21	6121353	+	SIK1B	66.1	50.28	15.82	0.000446432	0.0101625	12.3271
chr21	45176294	+	ADARB1	36.72	21.05	15.67	0.0172054	0.0976775	5.6753
chr21	43030088	+	PKNOX1	50	34.62	15.38	0.0321127	0.141978	4.59247
chr22	25192532	+	KIAA1671	66.04	25.68	40.36	1.82e-14	1.71e-11	58.7161
chr22	40323129	+	TNRC6B	66.41	34.95	31.46	1.63e-06	0.000188515	22.9922
chr22	38291475	-	TPTEP2-CSNK1E	55.56	28.36	27.2	2.09e-08	5.02e-06	31.4107
chr22	47174887	+	TBC1D22A	43.28	16.67	26.61	0.000192336	0.0058777	13.9045
chr22	38687969	-	JOSD1	83.15	58.06	25.09	0.000173449	0.00545664	14.0989
chr22	21450956	+	HIC2	27.5	4	23.5	4.67e-06	0.000426685	20.9662
chr22	25723338	+	GRK3	52.66	29.38	23.28	3.44e-06	0.000337279	21.5553
chr22	17628749	-	ATP6V1E1	39.25	16.09	23.16	0.000303373	0.00789831	13.0495
chr22	50721253	+	SHANK3	59.57	37.5	22.07	0.0126181	0.0809341	6.22189
chr22	38291465	-	TPTEP2-CSNK1E	50.46	28.57	21.89	4.94e-06	0.000444485	20.8609
chr22	21920634	-	PPM1F	38.98	17.16	21.82	0.0014042	0.0208861	10.2003
chr22	43946571	+	PNPLA3	44.53	22.97	21.56	0.000107096	0.00401585	15.0073
chr22	46463817	-	CELSR1	21.54	0	21.54	9.06e-06	0.000688649	19.7
chr22	25192719	+	KIAA1671	44.39	22.88	21.51	9.32e-05	0.00365488	15.2696
chr22	28786386	+	CCDC117	76.96	55.61	21.35	1.62e-10	7.27e-08	40.8782
chr22	37691460	+	NOL12	37.9	17.44	20.46	0.00108884	0.0178348	10.6701
chr22	35293712	+	HMGXB4	65.33	45	20.33	0.0177279	0.0994256	5.62284
chr22	24414975	+	SPECC1L	45	25	20	0.00954818	0.0684102	6.7173
chr22	38291110	-	TPTEP2-CSNK1E	55.26	35.83	19.43	3.42e-07	5.42e-05	25.9962
chr22	49774237	-	BRD1	37.07	17.65	19.42	0.000754983	0.0141943	11.3488
chr22	41285037	-	RANGAP1	23.93	4.62	19.31	0.000303165	0.00789495	13.0507
chr22	40367483	+	ADSL	25.27	5.97	19.3	0.000771318	0.0144097	11.309
chr22	41357302	+	ZC3H7B	69.58	50.34	19.24	2.46e-10	1.03e-07	40.0603
chr22	31205595	+	RNF185	25.56	6.38	19.18	8.04e-05	0.00329706	15.5487
chr22	20951543	+	CRKL	41.2	22.09	19.11	7.03e-06	0.000572687	20.1843
chr22	31205913	+	RNF185	57.18	38.25	18.93	1.2e-05	0.000847974	19.1574
chr22	25192740	+	KIAA1671	47.13	28.3	18.83	0.00161676	0.0227922	9.94057
chr22	41396002	+	TEF	56.56	37.76	18.8	0.00536768	0.0479121	7.7512
chr22	37516100	-	CARD10	47.66	29.11	18.55	0.00768245	0.0596838	7.10604
chr22	21696033	+	PPIL2	48.55	30.04	18.51	0.000276541	0.00745038	13.223
chr22	20441614	-	KLHL22	52.69	34.25	18.44	0.0171125	0.0973843	5.68479
chr22	38290751	-	TPTEP2-CSNK1E	49.69	31.53	18.16	0.00269434	0.0313326	9.0037
chr22	41602551	-	DESI1	73.24	55.08	18.16	0.00223358	0.0278323	9.34694
chr22	26452622	-	HPS4	50.32	32.2	18.12	0.000343538	0.00856204	12.8167
chr22	21447264	+	HIC2	47.54	29.66	17.88	7.01e-06	0.000571532	20.1911
chr22	41433685	-	TOB2	80.95	63.08	17.87	0.0234422	0.117663	5.13543
chr22	38291245	-	TPTEP2-CSNK1E	71.43	53.57	17.86	0.00105865	0.0175323	10.7221
chr22	25649186	+	YES1P1	26.55	8.82	17.73	0.000550889	0.0115983	11.935
chr22	36758277	-	IFT27	21.37	3.82	17.55	7.78e-06	0.000617903	19.99
chr22	18088197	+	PEX26	53.53	36.05	17.48	1.32e-11	7.32e-09	45.7803
chr22	21920394	-	PPM1F	69.85	52.38	17.47	0.000557861	0.0116861	11.9116
chr22	20997775	+	LZTR1	60.16	42.78	17.38	0.000281645	0.00752807	13.1887
chr22	31684999	-	PRR14L	41.53	24.23	17.3	0.00102538	0.017176	10.7812
chr22	35085466	+	ISX	27.4	10.11	17.29	0.0041537	0.0409241	8.21537
chr22	38865646	-	CBX6	59.88	42.74	17.14	0.000640207	0.0127809	11.6553
chr22	38686291	-	JOSD1	35.76	18.68	17.08	8.76e-07	0.000116927	24.1833
chr22	29050910	+	ZNRF3	53.72	36.67	17.05	0.00343848	0.0363795	8.55884
chr22	38736179	-	SUN2	32.54	15.6	16.94	8.8e-05	0.00351257	15.3789
chr22	50519564	+	NCAPH2	28.57	11.67	16.9	0.00706416	0.0566701	7.25658
chr22	37490667	-	CARD10	55.17	38.3	16.87	1.09e-12	7.52e-10	50.6788
chr22	21445152	+	HIC2	27.88	11.02	16.86	0.00102359	0.0171556	10.7844
chr22	42797173	-	ARFGAP3	16.53	0	16.53	6.06e-06	0.000515645	20.4678
chr22	21696104	+	PPIL2	43.9	27.39	16.51	5.15e-05	0.00241092	16.3923
chr22	41598880	-	DESI1	45.22	28.72	16.5	0.00365079	0.0377835	8.44982
chr22	30022066	+	MTMR3	20.9	4.41	16.49	0.000807266	0.0148285	11.2245
chr22	25039331	+	KIAA1671	34.29	17.86	16.43	0.019541	0.105422	5.45244
chr22	41178741	+	EP300	37.31	21.02	16.29	0.00213772	0.0270862	9.42736
chr22	21449044	+	HIC2	39.82	23.67	16.15	2.87e-07	4.68e-05	26.3336
chr22	23285191	+	BCR	25.68	9.57	16.11	0.00539032	0.0480393	7.7436
chr22	31205267	+	RNF185	49.09	32.99	16.1	3.84e-10	1.53e-07	39.1949
chr22	38730901	+	GTPBP1	67.58	51.52	16.06	1.64e-29	7.79e-26	127.247
chr22	38291606	-	TPTEP2-CSNK1E	37.94	22.03	15.91	0.000137777	0.0047092	14.5323
chr22	41357231	+	ZC3H7B	33.85	18.04	15.81	7.64e-06	0.000609777	20.0252
chr22	29332810	-	ELSE	28.71	13.12	15.59	6.74e-05	0.00291336	15.8811
chr22	37806760	+	H1-0	26.28	10.85	15.43	0.00107903	0.017734	10.6868
chr22	50221246	-	TUBGCP6	86.08	70.67	15.41	0.0190364	0.103755	5.49817
chr22	17788851	-	MICAL3	70.03	54.72	15.31	0.000114318	0.00419037	14.8842
chr22	25192863	+	KIAA1671	75.9	60.7	15.2	8.47e-05	0.00341651	15.4513
chr3	172633396	-	NCEH1	71.84	36.96	34.88	7.8e-07	0.000106507	24.4069
chr3	190648495	+	IL1RAP	47.14	12.93	34.21	2.97e-07	4.8e-05	26.2715
chr3	51662871	+	RAD54L2	59.26	27.52	31.74	9.99e-06	0.000742288	19.5136
chr3	10384672	-	ELSE	81.58	50	31.58	1.3e-05	0.000895733	19.0062
chr3	126343635	-	KLF15	56.08	25	31.08	8.35e-15	8.37e-12	60.2506
chr3	126461221	-	ZXDC	40.44	10.94	29.5	8.08e-06	0.000636746	19.9191
chr3	184344721	+	FAM131A	42.35	14.67	27.68	8.79e-05	0.00351059	15.3807
chr3	156704878	+	TIPARP	65.36	38.46	26.9	0.000175029	0.00548728	14.0818
chr3	155834009	-	SLC33A1	33.33	6.67	26.66	1.79e-05	0.00113593	18.3994
chr3	31661301	-	OSBPL10	65.71	39.34	26.37	0.000948421	0.0163961	10.9256
chr3	169992690	+	SEC62	58.27	32.1	26.17	0.000157831	0.00514584	14.2764
chr3	44571328	+	ZKSCAN7	38	11.83	26.17	1.91e-05	0.00118472	18.2731
chr3	42553415	-	SEC22C	51.18	25.79	25.39	5.97e-07	8.56e-05	24.9216
chr3	23978845	+	NR1D2	36.87	11.54	25.33	1.38e-05	0.000933945	18.8936
chr3	14488957	+	SLC6A6	34.85	9.58	25.27	1.96e-06	0.000217514	22.6367
chr3	72750679	-	SHQ1	60.34	35.88	24.46	0.000112704	0.00415107	14.911
chr3	194404540	-	ATP13A3	37.5	13.38	24.12	7.44e-07	0.000102691	24.497
chr3	161251861	+	NMD3	30.17	6.45	23.72	8.46e-05	0.00341639	15.4527
chr3	120094212	-	GSK3B	33.98	10.45	23.53	0.000280548	0.00751287	13.196
chr3	24122227	-	THRB	57.35	33.87	23.48	0.00699449	0.0563503	7.27438
chr3	52839346	-	STIMATE	29.33	6.02	23.31	2.18e-06	0.000237295	22.4297
chr3	184710475	-	MAGEF1	52.05	28.79	23.26	0.00101988	0.0171267	10.7911
chr3	42224321	+	TRAK1	84.25	61.66	22.59	3.12e-06	0.000314879	21.7398
chr3	132659806	-	ACAD11	46.55	23.96	22.59	4.93e-05	0.0023365	16.4765
chr3	43349743	+	SNRK	49.65	27.12	22.53	0.0001934	0.00589699	13.8941
chr3	42209890	+	TRAK1	26.09	3.65	22.44	1.51e-08	3.79e-06	32.0392
chr3	24122708	-	THRB	55.96	33.56	22.4	3.78e-05	0.00193195	16.9803
chr3	177025160	-	TBL1XR1	40.31	18.18	22.13	0.000695483	0.0134738	11.5013
chr3	14158036	-	XPC	50	27.88	22.12	0.00227379	0.0281712	9.31425
chr3	88055857	-	CGGBP1	45.27	23.17	22.1	0.000395442	0.00938475	12.5536
chr3	183810643	+	YEATS2	63.41	41.38	22.03	0.000821585	0.0149768	11.1918
chr3	58008422	+	FLNB	64.17	42.25	21.92	0.00317984	0.0347356	8.70129
chr3	186546530	-	TBCCD1	43.86	22	21.86	0.000220151	0.00643789	13.6508
chr3	186046535	-	ETV5	67.58	46.06	21.52	1.42e-20	2.74e-17	86.4634
chr3	19983926	+	RAB5A	71.65	50.37	21.28	1.56e-05	0.00102202	18.667
chr3	155870637	+	GMPS	37.68	16.42	21.26	0.0048293	0.0448133	7.94228
chr3	33034125	+	SEC13P1	44.05	22.9	21.15	0.00116833	0.018645	10.5398
chr3	149961038	+	RNF13	52.52	31.4	21.12	0.0017764	0.024167	9.76733
chr3	49015863	+	WDR6	59.26	38.34	20.92	1.43e-14	1.39e-11	59.1925
chr3	11558716	-	VGLL4	42.74	21.93	20.81	2.11e-05	0.00126764	18.0912
chr3	23978872	+	NR1D2	27.14	6.49	20.65	4.26e-05	0.00211133	16.7524
chr3	38165624	+	OXSR1	32.08	11.93	20.15	0.000291906	0.0076999	13.1216
chr3	98799038	-	DCBLD2	73.85	54.24	19.61	0.00820769	0.0622192	6.98759
chr3	52481855	+	NISCH	74.19	54.63	19.56	0.000252141	0.0070142	13.3962
chr3	28319699	+	CMC1	46.1	26.61	19.49	0.00145002	0.0212889	10.1411
chr3	160453456	+	B3GAT3P1	59.17	39.7	19.47	0.000375572	0.00908481	12.65
chr3	70958798	-	FOXP1	25.86	6.45	19.41	0.000758581	0.0142353	11.3399
chr3	185643876	-	IGF2BP2	45.95	26.56	19.39	0.000804751	0.0148039	11.2302
chr3	10242480	+	IRAK2	46.06	26.67	19.39	0.0031944	0.0348323	8.69297
chr3	120781457	+	GTF2E1	72.81	53.51	19.3	0.00241492	0.02925	9.20396
chr3	97945026	-	RIOX2	36.57	17.36	19.21	2.94e-05	0.0016213	17.4563
chr3	49015677	+	WDR6	82.51	63.36	19.15	2.17e-14	2e-11	58.3742
chr3	125013389	-	HEG1	37.5	18.52	18.98	0.0042129	0.0412713	8.18969
chr3	51663335	+	RAD54L2	31.78	12.82	18.96	0.00031242	0.00804469	12.9944
chr3	190305760	-	CLDN1	31.03	12.12	18.91	0.000111235	0.00411408	14.9357
chr3	50220403	+	SLC38A3	50	31.1	18.9	0.000486058	0.0107239	12.1684
chr3	57556877	+	PDE12	47.9	29	18.9	0.0040896	0.0405244	8.24359
chr3	51663043	+	RAD54L2	62.5	43.61	18.89	0.00256905	0.0303993	9.09076
chr3	170360760	+	SKIL	63.06	44.23	18.83	0.0102935	0.0715783	6.58339
chr3	187139499	-	ELSE	39.71	20.9	18.81	0.0167474	0.0961134	5.72265
chr3	190649182	+	IL1RAP	45.45	26.85	18.6	0.0123928	0.0800613	6.25379
chr3	129091096	-	ISY1-RAB43	30.99	12.41	18.58	0.000109553	0.00407445	14.9645
chr3	52050349	-	DUSP7	57.84	39.47	18.37	0.00396632	0.0397939	8.29917
chr3	11556454	-	VGLL4	57.14	38.8	18.34	1.12e-06	0.000142097	23.7174
chr3	44446350	-	ZNF445	75.4	57.07	18.33	0.000795781	0.0146933	11.251
chr3	50293187	-	HYAL3	43.28	25	18.28	0.0244106	0.120579	5.06522
chr3	53283939	-	DCP1A	22.3	4.03	18.27	5.74e-06	0.000495194	20.5721
chr3	32454838	+	CMTM7	55.56	37.33	18.23	0.0319575	0.141588	4.60078
chr3	42209862	+	TRAK1	38.32	20.34	17.98	3.32e-06	0.00032967	21.622
chr3	15074242	-	RBSN	30.61	12.7	17.91	0.00100181	0.0169448	10.8242
chr3	52255391	-	WDR82	26.42	8.57	17.85	0.00355772	0.0371989	8.4968
chr3	52737669	-	NEK4	32.51	14.72	17.79	2.13e-05	0.00127744	18.0728
chr3	33390243	-	UBP1	33.09	15.34	17.75	1.26e-07	2.38e-05	27.9238
chr3	126607796	-	TXNRD3	34.69	16.95	17.74	0.0139897	0.0862621	6.03945
chr3	182918088	+	ATP11B	56.68	38.96	17.72	0.000319176	0.00816323	12.9544
chr3	52481579	+	NISCH	27.44	9.74	17.7	3.93e-06	0.000373733	21.2986
chr3	196471513	-	RNF168	80.58	62.89	17.69	0.000401293	0.00946782	12.5262
chr3	186789213	+	EIF4A2	50.68	33.02	17.66	1.67e-43	1.87e-39	191.284
chr3	11558249	-	VGLL4	88.51	71.09	17.42	2.4e-06	0.000256095	22.2426
chr3	51398706	-	DCAF1	40.2	22.88	17.32	0.0032246	0.0350226	8.67582
chr3	4982947	+	BHLHE40	31.06	13.86	17.2	7.41e-08	1.52e-05	28.9534
chr3	72378288	-	RYBP	78.23	61.11	17.12	0.010937	0.0741945	6.47552
chr3	184170997	+	DVL3	29.74	12.64	17.1	7.77e-09	2.13e-06	33.332
chr3	186048682	-	ETV5	85.6	68.51	17.09	4.12e-09	1.22e-06	34.5667
chr3	47409086	+	PTPN23	23.39	6.3	17.09	9.07e-05	0.00359041	15.3206
chr3	44659460	+	ZNF35	41.33	24.44	16.89	0.0206846	0.109039	5.35317
chr3	12898872	-	IQSEC1	54.34	37.46	16.88	3.77e-05	0.00192919	16.9847
chr3	184361969	+	POLR2H	40.99	24.24	16.75	0.00518964	0.0468813	7.81214
chr3	17159695	-	TBC1D5	44.75	28.09	16.66	9.4e-08	1.86e-05	28.4942
chr3	127034252	+	PLXNA1	51.08	34.49	16.59	7.46e-05	0.00312689	15.6892
chr3	111974567	+	PHLDB2	78.33	61.76	16.57	0.00311644	0.0343079	8.73801
chr3	105574655	+	ALCAM	31.54	15	16.54	0.000512686	0.0110734	12.0689
chr3	51662921	+	RAD54L2	24.1	7.69	16.41	0.00246131	0.0296094	9.16913
chr3	20174940	-	SGO1	32.42	16.07	16.35	0.00151457	0.0218565	10.0608
chr3	14485486	+	SLC6A6	44.44	28.13	16.31	0.00110968	0.0180493	10.635
chr3	184363051	+	POLR2H	47.83	31.52	16.31	0.000704339	0.0135811	11.4778
chr3	119863481	-	GSK3B	26.77	10.47	16.3	4.93e-05	0.00233839	16.4731
chr3	98516833	-	CLDND1	24.87	8.63	16.24	2.47e-06	0.000261331	22.1914
chr3	170281912	+	PRKCI	19.44	3.28	16.16	0.00122457	0.0191876	10.4529
chr3	105524463	+	ALCAM	19.83	3.7	16.13	2.74e-05	0.00154575	17.5887
chr3	9747515	+	BRPF1	64.32	48.28	16.04	0.00149859	0.0217147	10.0804
chr3	184117525	+	HSP90AA5P	23.64	7.62	16.02	8.87e-05	0.00353287	15.3631
chr3	160501777	-	KPNA4	40.46	24.48	15.98	0.00247494	0.0297063	9.15903
chr3	48419956	-	PLXNB1	35.71	19.78	15.93	0.000516788	0.0111328	12.0541
chr3	50220521	+	SLC38A3	18.57	2.74	15.83	9.06e-07	0.000120434	24.118
chr3	52402285	-	BAP1	43.31	27.57	15.74	5.97e-08	1.26e-05	29.3742
chr3	190649893	+	IL1RAP	23.68	7.97	15.71	0.000482236	0.0106715	12.1831
chr3	149982825	-	TMEM183B	46	30.3	15.7	0.00667102	0.0547122	7.35948
chr3	105576767	+	ALCAM	56.12	40.49	15.63	0.0141407	0.0868079	6.02049
chr3	52481562	+	NISCH	67.32	51.7	15.62	0.00107011	0.0176437	10.7021
chr3	170303349	+	PRKCI	32.76	17.33	15.43	0.01637	0.0947379	5.76269
chr3	17160880	-	TBC1D5	40.5	25.11	15.39	1.47e-07	2.7e-05	27.6221
chr3	11558093	-	VGLL4	46.67	31.3	15.37	0.000207056	0.00617605	13.7659
chr3	119493781	+	POGLUT1	18.82	3.45	15.37	0.0033228	0.035659	8.62116
chr3	12898749	-	IQSEC1	58.02	42.81	15.21	5.08e-09	1.48e-06	34.1596
chr3	155853629	-	SLC33A1	50	34.8	15.2	6.68e-06	0.000553425	20.2813
chr3	197673885	-	RUBCN	39.71	24.53	15.18	0.0348964	0.148863	4.45024
chr3	53284993	-	DCP1A	55.24	40.09	15.15	0.000444326	0.0101457	12.3359
chr3	12840293	-	RPL32	19.05	3.96	15.09	0.000277499	0.00746585	13.2165
chr3	186546860	-	TBCCD1	50.31	35.23	15.08	0.021453	0.111532	5.28961
chr3	197883621	+	LRCH3	48.22	33.18	15.04	0.000919268	0.0160965	10.9835
chr3	160501771	-	KPNA4	27.78	12.74	15.04	0.000562712	0.0117488	11.8955
chr3	120689503	-	RABL3	31.25	16.22	15.03	0.0146526	0.0886111	5.95777
chr3	142962423	-	PAQR9	48.48	33.46	15.02	0.0253801	0.123354	4.99776
chr3	24120338	-	THRB	19.05	4.04	15.01	0.000236137	0.00675102	13.5192
chr4	1804676	+	ELSE	49.37	10.84	38.53	3.49e-08	8e-06	30.4122
chr4	146255127	-	SLC10A7	48.89	16.67	32.22	6.02e-05	0.00269246	16.0962
chr4	15969209	-	PROM1	56.58	25.33	31.25	8.07e-05	0.00330375	15.5427
chr4	986302	-	ELSE	41.77	11.43	30.34	1.99e-05	0.00121581	18.2009
chr4	38664199	+	KLF3	35.09	6.2	28.89	6.1e-09	1.73e-06	33.8023
chr4	1804118	+	ELSE	57.27	29.61	27.66	6.84e-09	1.9e-06	33.5789
chr4	22747385	+	GBA3	57.75	30.3	27.45	8e-05	0.00328747	15.5583
chr4	24537263	-	ELSE	38.51	12.37	26.14	2.71e-06	0.000282067	22.0099
chr4	113454298	-	CAMK2D	43.09	17.29	25.8	7.41e-07	0.000102468	24.5044
chr4	158905226	+	FNIP2	43.48	17.86	25.62	0.00185512	0.0248362	9.68764
chr4	113454186	-	CAMK2D	57.36	33.93	23.43	6.66e-05	0.00288551	15.9054
chr4	2469106	+	RNF4	36.63	13.37	23.26	1.01e-05	0.000746455	19.501
chr4	7762061	-	AFAP1	67.86	44.78	23.08	0.00986478	0.0698594	6.65915
chr4	151174759	-	SH3D19	48.23	26.61	21.62	0.000128923	0.004512	14.6575
chr4	68322854	-	YTHDC1	62.35	41.03	21.32	0.00628007	0.0527652	7.46813
chr4	25124200	-	SEPSECS	36.86	15.94	20.92	0.000603625	0.0122882	11.7648
chr4	98442099	+	RAP1GDS1	44.04	23.15	20.89	0.00104776	0.0174036	10.7412
chr4	1807257	+	FGFR3	53.8	33.21	20.59	1.24e-21	2.73e-18	91.2906
chr4	158907920	+	FNIP2	37.5	16.95	20.55	0.000101295	0.00386003	15.1124
chr4	51913705	+	DCUN1D4	38.53	17.99	20.54	6.76e-15	6.93e-12	60.667
chr4	120066850	-	ELSE	44.87	24.36	20.51	0.00677051	0.0551933	7.33286
chr4	169106937	-	SH3RF1	50.34	30.26	20.08	0.00376176	0.0384826	8.39538
chr4	168926298	+	PALLD	55.14	35.11	20.03	0.00427849	0.0416647	8.16167
chr4	94664248	+	PDLIM5	40	20	20	0.0106108	0.0728867	6.52937
chr4	127809691	+	HSPA4L	83.67	63.75	19.92	0.0023183	0.0285265	9.27873
chr4	69294699	+	UGT2B28	45.71	26.04	19.67	0.000632308	0.0126805	11.6784
chr4	154604638	-	FGG	32.22	12.77	19.45	0.00134903	0.0203618	10.2742
chr4	768276	+	PCGF3	68.09	48.72	19.37	0.00259126	0.0305632	9.07501
chr4	26430783	+	RBPJ	51.08	31.72	19.36	0.000889496	0.0157435	11.0445
chr4	66151035	+	ELSE	33.07	13.75	19.32	0.000427325	0.00989376	12.4088
chr4	88262607	-	PPM1K	50.61	31.33	19.28	0.000500701	0.0109172	12.1131
chr4	105717738	+	GSTCD	72.95	53.75	19.2	0.00521417	0.0470392	7.80362
chr4	3121425	+	HTT	31.4	12.24	19.16	3.08e-05	0.00167808	17.3657
chr4	39778570	+	UBE2K	43.62	24.53	19.09	0.00149924	0.021718	10.0796
chr4	75482515	-	RCHY1	38.63	19.6	19.03	1.91e-07	3.35e-05	27.1246
chr4	158869283	+	FNIP2	81.18	62.26	18.92	0.0147937	0.0891299	5.94087
chr4	94664024	+	PDLIM5	37.31	18.59	18.72	3.82e-08	8.6e-06	30.2392
chr4	112268358	+	AP1AR	93.56	74.85	18.71	1.08e-07	2.09e-05	28.2277
chr4	1807343	+	FGFR3	71.39	52.7	18.69	2.59e-51	5.03e-47	227.076
chr4	56593695	+	GLDCP1	24.37	5.75	18.62	0.000171493	0.00541872	14.1202
chr4	24540055	-	ELSE	92.14	73.68	18.46	5.96e-07	8.56e-05	24.9235
chr4	8228719	+	ELSE	41.38	22.95	18.43	0.0128167	0.0817464	6.19424
chr4	88278191	-	PPM1K	28.89	10.47	18.42	0.00181643	0.0245103	9.72637
chr4	56393764	-	PPAT	30.3	12.37	17.93	3.19e-05	0.00171837	17.2997
chr4	6881534	+	KIAA0232	36.62	18.75	17.87	0.00754397	0.0590185	7.13866
chr4	143469701	+	GAB1	80.67	62.86	17.81	0.00762851	0.0594278	7.11867
chr4	84245079	+	LOC152845	33.67	15.99	17.68	5.79e-06	0.000497647	20.5564
chr4	527221	+	PIGG	67.77	50.31	17.46	2.09e-06	0.000229262	22.5126
chr4	101025899	-	PPP3CA	39.29	21.88	17.41	0.00250571	0.0299348	9.13642
chr4	38699054	+	KLF3	69.57	52.27	17.3	0.00348721	0.0367367	8.53323
chr4	6881778	+	KIAA0232	34.25	17.04	17.21	0.00567968	0.0495714	7.64922
chr4	158868136	+	FNIP2	30.08	12.87	17.21	0.00168195	0.0233385	9.86781
chr4	113761187	-	CAMK2D	34.97	17.89	17.08	0.000887072	0.0157185	11.0496
chr4	1693616	-	SLBP	70	52.99	17.01	2.94e-06	0.000300556	21.8584
chr4	139717821	-	MAML3	91.67	74.68	16.99	0.00156471	0.0223193	10.0008
chr4	3121236	+	HTT	28.57	11.61	16.96	0.00224055	0.0278849	9.34123
chr4	159358321	+	RAPGEF2	62.22	45.65	16.57	0.00591243	0.0508452	7.5768
chr4	25277149	+	PI4K2B	74.24	57.78	16.46	2.91e-07	4.74e-05	26.3094
chr4	987975	-	SLC26A1	30.89	14.67	16.22	1.15e-05	0.000819937	19.2488
chr4	40437998	-	RBM47	45.06	28.89	16.17	0.00107653	0.0177098	10.6911
chr4	76309262	+	FAM47E-STBD1	29.81	13.64	16.17	0.00221493	0.0276871	9.36231
chr4	165322211	+	KLHL2	22	5.88	16.12	0.00274638	0.031706	8.96874
chr4	734224	+	ELSE	83.9	67.82	16.08	3.37e-05	0.00178541	17.1971
chr4	168928198	+	PALLD	36.73	20.69	16.04	0.00198644	0.0259149	9.56203
chr4	20727395	+	PACRGL	46.88	30.86	16.02	0.0292013	0.134201	4.7557
chr4	734135	+	ELSE	28.02	12.03	15.99	0.000321321	0.00819467	12.9418
chr4	62818633	+	EXOC5P1	30.25	14.29	15.96	0.00470382	0.0441195	7.98993
chr4	1167482	-	SPON2	26.36	10.45	15.91	2.27e-07	3.85e-05	26.7877
chr4	87135991	+	AFF1	44	28.09	15.91	0.0337013	0.145895	4.50979
chr4	151120627	-	SH3D19	36.84	21.11	15.73	0.00795559	0.061025	7.04344
chr4	40424632	-	RBM47	84.57	68.93	15.64	0.00281456	0.0322312	8.92394
chr4	53391072	+	FIP1L1	29.09	13.51	15.58	0.00692871	0.0559936	7.29136
chr4	68337095	-	YTHDC1	54.47	38.98	15.49	0.00551521	0.0486998	7.70225
chr4	73076090	-	ANKRD17	26.72	11.46	15.26	0.00151113	0.0218276	10.065
chr4	39552130	-	SMIM14	26.84	11.71	15.13	0.000963412	0.0165495	10.8966
chr4	40438208	-	RBM47	44.16	29.07	15.09	4.62e-07	6.9e-05	25.415
chr4	113454307	-	CAMK2D	42.08	27.01	15.07	0.00500512	0.045817	7.87759
chr4	4236537	-	TMEM128	59.11	44.05	15.06	0.0197805	0.106248	5.43116
chr4	7054095	+	TADA2B	40.5	25.48	15.02	0.00120619	0.0190176	10.4808
chr5	127551729	+	PRRC1	44.54	15.22	29.32	8.17e-21	1.62e-17	87.562
chr5	142312087	-	SPRY4	64.77	35.71	29.06	0.000612229	0.0124148	11.7384
chr5	1051538	-	SLC12A7	62.5	35	27.5	0.000943789	0.0163487	10.9347
chr5	151488133	+	SLC36A1	72.16	45.65	26.51	1.67e-05	0.00107755	18.5359
chr5	113027128	-	MCC	37.24	11.02	26.22	1.21e-07	2.29e-05	28.0117
chr5	179775116	+	MAML1	55.06	29.59	25.47	1.18e-06	0.000147406	23.6147
chr5	142313765	-	SPRY4	59.03	33.67	25.36	9.6e-05	0.00373404	15.2146
chr5	40716080	-	TTC33	72.79	48.44	24.35	0.000733156	0.0139376	11.4033
chr5	95888840	-	ELL2	46.83	22.76	24.07	5.94e-05	0.00266667	16.1202
chr5	142311413	-	SPRY4	67.4	43.49	23.91	1.79e-09	5.91e-07	36.1852
chr5	154446051	+	SAP30L	72.81	49.19	23.62	1.73e-07	3.09e-05	27.3133
chr5	142313440	-	SPRY4	49.44	26.48	22.96	1.8e-07	3.19e-05	27.2329
chr5	141637020	+	RELL2	35.51	13.11	22.4	0.000725938	0.0138355	11.4216
chr5	134605875	-	SAR1B	30.38	8.6	21.78	0.00021333	0.0063014	13.7099
chr5	115913976	+	AP3S1	33.1	11.36	21.74	1.14e-05	0.000814986	19.2631
chr5	53886149	-	ARL15	45.65	23.96	21.69	0.00167367	0.0232699	9.87689
chr5	111500019	-	STARD4	79.2	57.53	21.67	8.44e-06	0.000658307	19.8351
chr5	175526728	+	SFXN1	44.54	22.9	21.64	4.84e-05	0.00231029	16.5081
chr5	69235034	+	CDK7	28.87	7.46	21.41	0.000400161	0.0094558	12.5314
chr5	93584430	+	NR2F1	48.18	27.06	21.12	1.94e-08	4.7e-06	31.5541
chr5	179812515	+	ELSE	37.74	16.67	21.07	0.00674806	0.0550712	7.33883
chr5	143281553	-	NR3C1	79.93	59	20.93	5.88e-05	0.00264572	16.1421
chr5	121196171	-	ELSE	64.54	43.7	20.84	5.23e-26	1.74e-22	111.246
chr5	134857459	+	C5orf24	57.14	36.59	20.55	0.00202103	0.0261969	9.53034
chr5	142313386	-	SPRY4	80	60	20	0.0022674	0.0281206	9.3194
chr5	14871660	-	ANKH	87.1	67.31	19.79	0.010648	0.0730355	6.52313
chr5	140115899	+	PURA	42.53	22.86	19.67	0.00880022	0.0649431	6.86293
chr5	78488077	-	LHFPL2	56.25	36.65	19.6	0.000349542	0.00866617	12.7843
chr5	151488623	+	SLC36A1	30	10.45	19.55	0.000232592	0.00669107	13.5476
chr5	149350939	+	GRPEL2	66.67	47.25	19.42	0.00149611	0.0217001	10.0834
chr5	10434007	+	MARCHF6	48.39	29.11	19.28	0.00952028	0.0682663	6.72252
chr5	6372575	-	MED10	32.38	13.43	18.95	8.76e-06	0.000673615	19.7641
chr5	98793362	+	RGMB	55.56	36.7	18.86	0.0123629	0.0799335	6.25807
chr5	142312485	-	SPRY4	59.39	40.79	18.6	1.96e-06	0.000217514	22.6365
chr5	123008673	+	SNX24	66.06	47.5	18.56	0.0105923	0.0727964	6.53247
chr5	1051309	-	SLC12A7	46.99	28.74	18.25	0.00389787	0.0393826	8.33079
chr5	40762872	-	PRKAA1	53.07	34.89	18.18	6.15e-09	1.74e-06	33.7875
chr5	93584158	+	NR2F1	62.07	43.97	18.1	0.000213726	0.00630798	13.7064
chr5	62627312	+	IPO11	50.81	32.77	18.04	0.00426934	0.0416142	8.16556
chr5	120828154	+	ELSE	73.65	55.9	17.75	8.2e-09	2.23e-06	33.2269
chr5	171863755	-	FBXW11	40.61	22.89	17.72	7.9e-06	0.000625433	19.9619
chr5	141320012	-	TAF7	44.35	26.8	17.55	0.00168006	0.0233215	9.86988
chr5	178231511	-	PHYKPL	39.44	21.9	17.54	0.00017029	0.00539404	14.1334
chr5	113024337	-	MCC	52.6	35.29	17.31	6.08e-05	0.00271414	16.0777
chr5	179776956	+	MAML1	51.67	34.44	17.23	0.036054	0.151788	4.39455
chr5	140568710	+	SLC35A4	26.92	9.75	17.17	2.53e-05	0.00145734	17.7413
chr5	168553323	-	PANK3	46.6	29.44	17.16	3.69e-05	0.00190162	17.024
chr5	140643040	+	TMCO6	20.93	3.95	16.98	0.00071611	0.0137167	11.447
chr5	93620912	-	FAM172A	87.38	70.4	16.98	0.00164796	0.0230405	9.90539
chr5	168469067	+	WWC1	74.81	57.92	16.89	1.12e-05	0.00080418	19.2993
chr5	138183269	+	KIF20A	27.94	11.08	16.86	1.48e-05	0.00098532	18.7603
chr5	176416539	-	CLTB	32.38	15.62	16.76	0.0051691	0.046765	7.81931
chr5	109336243	-	PJA2	27.16	10.53	16.63	8.3e-05	0.003372	15.4897
chr5	173316023	-	STC2	60.87	44.41	16.46	0.000180155	0.00559701	14.0275
chr5	72221065	-	MRPS27	30.77	14.5	16.27	0.00012093	0.00433966	14.7781
chr5	7900270	+	MTRR	63.7	47.59	16.11	0.00505682	0.0461028	7.85901
chr5	34950896	+	DNAJC21	64.44	48.39	16.05	0.0281696	0.13131	4.81766
chr5	77074117	-	ZBED3	34.71	18.71	16	0.00335096	0.0358298	8.60579
chr5	39372566	-	DAB2	48.95	32.98	15.97	0.0143901	0.0877043	5.98964
chr5	179775241	+	MAML1	52.04	36.08	15.96	0.0120446	0.0786299	6.3043
chr5	62306206	+	KIF2A	25.84	9.94	15.9	0.00101523	0.0170888	10.7996
chr5	160428727	+	PTTG1	23.08	7.18	15.9	0.000233766	0.00671196	13.5381
chr5	10227563	-	ATPSCKMT	90.48	74.6	15.88	0.0171634	0.0975243	5.67959
chr5	447642	+	EXOC3	40.2	24.39	15.81	0.0111184	0.0749663	6.4463
chr5	78780478	-	ARSB	50	34.25	15.75	0.0049322	0.0453927	7.90413
chr5	21474052	+	GUSBP1	36.71	20.99	15.72	0.0273974	0.129226	4.86559
chr5	177089893	+	ELSE	41.05	25.41	15.64	0.0081238	0.0617807	7.00598
chr5	151080996	-	TNIP1	21.88	6.28	15.6	3.55e-06	0.000346389	21.4918
chr5	93593771	+	NR2F1	57.25	41.74	15.51	1.44e-06	0.000171194	23.2327
chr5	177210162	+	NSD1	82.8	67.35	15.45	0.01312	0.0829849	6.15285
chr5	10434222	+	MARCHF6	96.26	80.88	15.38	0.000120217	0.00432349	14.7893
chr5	1633947	-	LOC728613	38.71	23.4	15.31	0.0231701	0.116805	5.15571
chr5	61160055	-	SMIM15	76.96	61.7	15.26	0.000343883	0.00856763	12.8148
chr5	175527168	+	SFXN1	35.9	20.69	15.21	0.0148192	0.089217	5.93784
chr5	179774790	+	MAML1	53.74	38.62	15.12	5.17e-06	0.000459333	20.7733
chr5	177511242	-	ELSE	78.57	63.53	15.04	0.0201181	0.107327	5.40162
chr5	150711176	-	DCTN4	62.95	47.92	15.03	6.49e-05	0.0028352	15.9531
chr6	3114748	+	RIPK1	55.17	22.47	32.7	1.56e-06	0.000182437	23.0677
chr6	89367729	-	RRAGD	44.27	13.51	30.76	2.71e-06	0.000282067	22.0101
chr6	169668050	-	WDR27	73.21	45.24	27.97	6.69e-05	0.00289659	15.8958
chr6	37331354	+	TBC1D22B	57.02	29.2	27.82	9.63e-07	0.00012622	24.0014
chr6	52502200	-	TRAM2	43.86	17.44	26.42	6.35e-07	9.02e-05	24.8035
chr6	138447004	-	NHSL1	37.59	11.36	26.23	4.02e-07	6.15e-05	25.687
chr6	108683273	+	FOXO3	44.39	18.62	25.77	4.01e-08	8.93e-06	30.1469
chr6	81745888	-	TENT5A	36.79	11.05	25.74	2.81e-09	8.79e-07	35.3128
chr6	108683184	+	FOXO3	61.47	36	25.47	1.9e-09	6.22e-07	36.0704
chr6	108684520	+	FOXO3	36.67	11.65	25.02	3.37e-05	0.00178639	17.1956
chr6	32853310	-	TAP1	64.96	40	24.96	0.00206907	0.0265665	9.48723
chr6	81749117	-	TENT5A	87.34	62.4	24.94	8.56e-07	0.000115157	24.2272
chr6	155257769	-	TFB1M	67.74	43.75	23.99	0.00273935	0.0316445	8.97342
chr6	163563584	+	QKI	37.25	13.33	23.92	6.2e-07	8.85e-05	24.8483
chr6	108684141	+	FOXO3	45.54	21.68	23.86	1.62e-12	1.09e-09	49.8984
chr6	42078497	+	TAF8	50.62	27.78	22.84	0.00371215	0.0381756	8.41951
chr6	42078680	+	TAF8	34.15	11.36	22.79	6.44e-05	0.00282278	15.9679
chr6	41905581	-	MED20	36.02	13.51	22.51	8.01e-09	2.19e-06	33.2718
chr6	35424603	+	PPARD	45.16	22.81	22.35	0.000253581	0.00702954	13.3855
chr6	167970801	+	AFDN	48.25	25.93	22.32	0.000135255	0.00465125	14.5671
chr6	108683019	+	FOXO3	28.24	6.01	22.23	8.77e-09	2.37e-06	33.097
chr6	107634367	+	SOBP	67.27	45.21	22.06	0.000408497	0.00957543	12.4929
chr6	83431051	-	ME1	31.75	9.72	22.03	0.00123359	0.0192816	10.4393
chr6	37331499	+	TBC1D22B	36.54	14.81	21.73	0.00308799	0.0341108	8.75474
chr6	108684482	+	FOXO3	43.48	21.98	21.5	0.00370301	0.0381263	8.424
chr6	158632429	+	TMEM181	64.09	42.68	21.41	3.57e-14	3.18e-11	57.3906
chr6	108664141	+	FOXO3	45.45	24.05	21.4	0.00356748	0.037258	8.49181
chr6	81746622	-	TENT5A	44.05	22.68	21.37	0.00216382	0.0272942	9.40511
chr6	37332847	+	TBC1D22B	69.17	47.83	21.34	0.00321547	0.0349621	8.68098
chr6	26545850	+	HMGN4	35.04	13.9	21.14	4.97e-06	0.000445387	20.8505
chr6	132458204	-	STX7	52.38	31.75	20.63	0.0184922	0.101958	5.54891
chr6	108680159	+	FOXO3	93.57	73.2	20.37	5.23e-06	0.000463476	20.7521
chr6	167970687	+	AFDN	32.1	11.88	20.22	0.00082539	0.0150271	11.1833
chr6	158560117	+	TMEM181	38.6	18.42	20.18	0.004893	0.0451779	7.91857
chr6	36230811	+	BRPF3	19.83	0	19.83	1.16e-06	0.000145664	23.6458
chr6	1313822	+	FOXQ1	46.94	27.12	19.82	0.00250674	0.0299433	9.13567
chr6	35017593	+	ANKS1A	37.5	17.74	19.76	0.0154282	0.0914528	5.8669
chr6	37174319	+	PIM1	54.16	34.58	19.58	0.000169398	0.00537382	14.1433
chr6	167965881	+	AFDN	43.28	23.72	19.56	3.75e-09	1.13e-06	34.7512
chr6	5771506	+	FARS2	33.06	13.56	19.5	0.00382069	0.0388881	8.36713
chr6	75915827	+	MYO6	84.88	65.43	19.45	0.0032605	0.0352693	8.65564
chr6	15523105	-	DTNBP1	44.68	25.29	19.39	0.00285672	0.0325042	8.89679
chr6	128067602	-	PTPRK	26.7	7.32	19.38	0.000116541	0.00423696	14.8478
chr6	19839507	+	ID4	73.65	54.29	19.36	0.00165591	0.0231123	9.89653
chr6	42691600	+	UBR2	49.43	30.21	19.22	0.00771998	0.0598779	7.09731
chr6	157943652	+	SNX9	49.14	29.93	19.21	0.000554832	0.0116526	11.9217
chr6	167969951	+	AFDN	54.9	35.77	19.13	0.00104748	0.0174026	10.7417
chr6	37480245	+	CMTR1	77.17	58.05	19.12	5.43e-06	0.000477202	20.6796
chr6	17615897	-	NUP153	45.97	26.87	19.1	0.0013636	0.0204906	10.2544
chr6	35089041	+	ANKS1A	45.24	26.17	19.07	0.00596526	0.0511143	7.56077
chr6	35426467	+	PPARD	37.84	18.97	18.87	0.00148647	0.0216087	10.0953
chr6	108682814	+	FOXO3	32.76	13.93	18.83	0.000511779	0.0110639	12.0723
chr6	81749208	-	TENT5A	33.33	14.52	18.81	0.00617299	0.0521884	7.4991
chr6	158632200	+	TMEM181	40.94	22.13	18.81	1.18e-07	2.25e-05	28.0536
chr6	13622425	-	RANBP9	42.42	23.62	18.8	0.000302128	0.00787576	13.0572
chr6	158030587	+	ELSE	53.44	34.76	18.68	9.97e-05	0.00382494	15.142
chr6	37331309	+	TBC1D22B	33.53	14.93	18.6	0.00288334	0.0326749	8.87986
chr6	127314845	-	ECHDC1	25.51	6.98	18.53	0.000517915	0.0111447	12.05
chr6	169710168	-	ELSE	84.3	65.85	18.45	0.00241187	0.0292336	9.20627
chr6	108683049	+	FOXO3	32.48	14.09	18.39	0.000122638	0.00437051	14.7517
chr6	41684729	-	TFEB	38.04	19.78	18.26	0.00213374	0.027057	9.43078
chr6	43339053	-	ZNF318	44.12	25.97	18.15	0.0215678	0.111883	5.28032
chr6	117549391	+	DCBLD1	77.65	59.5	18.15	0.00571098	0.0497477	7.63931
chr6	26393712	+	BTN2A2	28.26	10.17	18.09	0.00169413	0.0234344	9.85454
chr6	167970334	+	AFDN	43.43	25.45	17.98	1.23e-05	0.00085805	19.1235
chr6	37480377	+	CMTR1	38.17	20.31	17.86	1.31e-06	0.00016076	23.4046
chr6	26197018	-	H3C4	40.47	22.68	17.79	0.000629363	0.0126388	11.6871
chr6	35295732	+	ZNF76	71.06	53.3	17.76	7.8e-05	0.0032271	15.6064
chr6	104941622	+	ELSE	88.3	70.77	17.53	0.0058263	0.050362	7.60326
chr6	31633893	+	PRRC2A	27.66	10.14	17.52	0.00450174	0.0430254	8.06947
chr6	26546351	+	HMGN4	39.37	21.97	17.4	0.000586627	0.0120618	11.8179
chr6	145806256	-	FBXO30	45.39	28	17.39	0.0116877	0.0772563	6.35764
chr6	132798637	-	SLC18B1	42.86	25.55	17.31	0.00175472	0.0239759	9.78992
chr6	37480327	+	CMTR1	32.15	15.07	17.08	3.47e-06	0.000340283	21.5357
chr6	85614620	-	SYNCRIP	48	30.95	17.05	0.00183052	0.024635	9.71217
chr6	13599112	+	SIRT5	22.22	5.17	17.05	0.00284627	0.0324372	8.90348
chr6	158819368	-	EZR	48.79	31.82	16.97	0.000336504	0.0084419	12.8554
chr6	85291456	+	ELSE	42.68	25.81	16.87	0.0066482	0.0545985	7.36564
chr6	13612061	+	SIRT5	42.25	25.4	16.85	0.0390032	0.158929	4.26073
chr6	46793692	+	MEP1A	20.83	4.07	16.76	3.47e-05	0.00181889	17.144
chr6	167962614	+	AFDN	65	48.24	16.76	0.0214314	0.111488	5.29136
chr6	54624728	+	RPSAP44	38.75	22.05	16.7	0.0101048	0.0708242	6.61633
chr6	52501888	-	TRAM2	45.45	28.91	16.54	0.0167872	0.0962394	5.71849
chr6	13814509	-	MCUR1	39.38	22.87	16.51	0.000195984	0.00595201	13.8692
chr6	89367724	-	RRAGD	35.83	19.44	16.39	0.0141247	0.0867565	6.02249
chr6	43675297	-	MRPS18A	75.4	59.02	16.38	0.0235856	0.118101	5.12485
chr6	163570781	+	QKI	29.67	13.33	16.34	1.49e-05	0.000988333	18.7521
chr6	2890429	-	SERPINB9	35.41	19.12	16.29	0.000149175	0.00496376	14.3826
chr6	138423913	-	NHSL1	51.15	35.03	16.12	7.81e-05	0.00322821	15.6046
chr6	73309893	-	KHDC1	48.67	32.56	16.11	0.0106178	0.0729118	6.5282
chr6	110102077	-	WASF1	52.76	36.74	16.02	1.35e-05	0.000918206	18.9381
chr6	143061044	+	AIG1	32.09	16.12	15.97	4.52e-25	1.34e-21	106.968
chr6	108663846	+	FOXO3	30.43	14.49	15.94	0.0236189	0.118201	5.1224
chr6	111222019	+	SLC16A10	23.13	7.22	15.91	0.000776372	0.0144494	11.2969
chr6	108683751	+	FOXO3	84.54	68.67	15.87	0.0112927	0.0756568	6.41866
chr6	37480361	+	CMTR1	29.35	13.54	15.81	1.24e-07	2.34e-05	27.9541
chr6	53005149	-	ICK	34.41	18.81	15.6	0.0133988	0.0840754	6.11568
chr6	122432128	+	HSF2	54.78	39.18	15.6	0.0153473	0.0911252	5.87615
chr6	31964042	+	SKIV2L	22.7	7.21	15.49	0.00028249	0.00754141	13.1831
chr6	52502027	-	TRAM2	52.48	37.06	15.42	0.0132572	0.0835497	6.13446
chr6	35833901	-	SRPK1	69.91	54.59	15.32	0.00750844	0.0588398	7.14712
chr6	35474925	-	TEAD3	33.33	18.04	15.29	0.000108604	0.00405466	14.9809
chr6	107154311	-	PDSS2	41.83	26.54	15.29	0.00127008	0.0196478	10.3855
chr6	42208134	-	MRPS10	62.5	47.29	15.21	0.00120514	0.0190117	10.4824
chr6	107068500	-	BEND3	52.63	37.5	15.13	0.0313134	0.139892	4.6357
chr6	158064941	+	SYNJ2	20	4.88	15.12	0.00229978	0.0283807	9.29342
chr6	43553376	-	XPO5	20.29	5.19	15.1	0.00471676	0.0441953	7.98496
chr6	43009417	+	PPP2R5D	20.8	5.71	15.09	3.52e-05	0.0018389	17.1167
chr7	135165530	-	CYREN	70	38.38	31.62	3.44e-12	2.18e-09	48.4223
chr7	129427655	+	AHCYL2	63.64	32.33	31.31	1.56e-07	2.84e-05	27.5136
chr7	32587898	+	AVL9	48.33	17.48	30.85	3.27e-05	0.00174725	17.2547
chr7	6654666	+	ZNF316	44.17	13.67	30.5	2.21e-10	9.41e-08	40.2746
chr7	128653327	+	LINC01000	68.57	38.36	30.21	0.000262434	0.00720113	13.3211
chr7	7878247	+	UMAD1	54.46	24.82	29.64	3.7e-08	8.38e-06	30.2986
chr7	156681670	-	LMBR1	91.18	63.87	27.31	7.15e-07	9.98e-05	24.5752
chr7	5481225	-	FBXL18	84.76	58.43	26.33	3.63e-05	0.00188147	17.0562
chr7	137514160	+	ELSE	78.05	51.72	26.33	6.48e-05	0.00283303	15.9567
chr7	75024828	+	CASTOR2	56.47	31.37	25.1	0.000526475	0.0112642	12.0195
chr7	44513409	-	NPC1L1	37.78	13.18	24.6	3.01e-07	4.86e-05	26.2423
chr7	151557131	-	PRKAG2	57.85	33.66	24.19	0.00029607	0.00777163	13.0951
chr7	32584119	+	AVL9	55.2	31.27	23.93	8.16e-11	3.89e-08	42.2185
chr7	111728450	-	DOCK4	81.29	57.43	23.86	2.57e-05	0.00147365	17.713
chr7	4771143	+	FOXK1	48.39	25	23.39	0.00202817	0.0262609	9.52386
chr7	75025155	+	CASTOR2	35.29	11.96	23.33	2.16e-05	0.0012908	18.0444
chr7	99028451	-	SMURF1	73.57	50.68	22.89	6.11e-07	8.73e-05	24.8787
chr7	131487642	+	MKLN1	63.61	40.96	22.65	0.000223697	0.00650969	13.6208
chr7	94656587	+	PEG10	24.39	1.91	22.48	1.36e-09	4.66e-07	36.7247
chr7	65956117	+	VKORC1L1	48.84	26.39	22.45	0.000584018	0.0120232	11.8262
chr7	38725766	-	VPS41	24.06	1.77	22.29	5.57e-09	1.6e-06	33.9791
chr7	156973040	+	NOM1	56.1	33.99	22.11	0.00107548	0.0176989	10.6929
chr7	30013835	-	FKBP14	41.74	19.82	21.92	0.00032257	0.00820594	12.9346
chr7	4792301	+	AP5Z1	61.18	39.29	21.89	0.000973612	0.016647	10.8771
chr7	139564587	-	HIPK2	32.61	11.11	21.5	9.66e-05	0.00374879	15.2016
chr7	100681448	-	GIGYF1	41.38	20	21.38	0.00426989	0.0416158	8.16532
chr7	139572398	-	HIPK2	36.26	14.91	21.35	0.000397395	0.00941647	12.5444
chr7	17298652	+	AHR	39.83	18.49	21.34	8.86e-06	0.000677701	19.7437
chr7	140024478	-	PARP12	66	44.78	21.22	0.00652819	0.0540131	7.3984
chr7	156966998	+	NOM1	26.92	5.83	21.09	2.49e-07	4.13e-05	26.6106
chr7	107577394	+	DUS4L	52.94	31.88	21.06	0.0028301	0.032331	8.91389
chr7	155802537	-	SHH	75.1	54.23	20.87	2.2e-08	5.25e-06	31.3129
chr7	129485699	+	STRIP2	34.43	13.64	20.79	0.00541637	0.0481736	7.7349
chr7	151556472	-	PRKAG2	25.21	4.63	20.58	6.62e-06	0.00054921	20.3007
chr7	4763318	+	FOXK1	69.35	48.98	20.37	0.0105257	0.0725319	6.54369
chr7	99029297	-	SMURF1	59.59	39.26	20.33	1.87e-05	0.00116465	18.3209
chr7	47276852	-	TNS3	30.31	9.98	20.33	4.07e-16	5.02e-13	66.2037
chr7	130166421	-	TMEM209	41.13	20.83	20.3	0.000561166	0.0117272	11.9006
chr7	43878114	-	URGCP	52.81	32.52	20.29	0.000145973	0.0048915	14.4235
chr7	99028289	-	SMURF1	41.51	21.33	20.18	0.00198421	0.0258989	9.56408
chr7	74376066	+	CLIP2	54.55	34.38	20.17	0.0112061	0.0753311	6.43234
chr7	6608242	+	C7orf26	42.31	22.22	20.09	0.0082301	0.0623249	6.98271
chr7	134291416	-	SLC35B4	64.78	44.95	19.83	5.37e-05	0.00248275	16.3115
chr7	129833926	-	UBE2H	42.38	22.6	19.78	8.7e-05	0.00348614	15.3987
chr7	100433606	+	MEPCE	63.82	44.12	19.7	0.000777604	0.0144639	11.2939
chr7	75024922	+	CASTOR2	38	18.39	19.61	0.00123759	0.0193215	10.4334
chr7	99029139	-	SMURF1	70.6	51.22	19.38	7.36e-11	3.53e-08	42.4207
chr7	155803318	-	SHH	41.05	21.97	19.08	0.00010133	0.00386003	15.1118
chr7	155802985	-	SHH	33.49	14.44	19.05	0.000437741	0.0100481	12.3638
chr7	134291477	-	SLC35B4	37.14	18.27	18.87	0.0056256	0.0492976	7.66648
chr7	66958181	+	TMEM248	67.33	48.46	18.87	0.000808688	0.0148456	11.2212
chr7	140024708	-	PARP12	32.71	13.86	18.85	0.0001519	0.00502626	14.3485
chr7	156681877	-	LMBR1	71.67	52.83	18.84	0.000673045	0.0131923	11.5622
chr7	96057203	+	ELSE	32.68	14.06	18.62	0.000217491	0.00638983	13.6736
chr7	99027890	-	SMURF1	63.96	45.57	18.39	0.0117035	0.0773167	6.35524
chr7	139562584	-	HIPK2	36.7	18.42	18.28	1.35e-05	0.000917062	18.9417
chr7	100072198	-	ZNF3	26.17	8	18.17	0.00121557	0.0191075	10.4665
chr7	47275496	-	TNS3	46.23	28.28	17.95	7.73e-14	6.45e-11	55.8732
chr7	23175275	+	KLHL7	19.48	1.56	17.92	0.000237664	0.00677741	13.5071
chr7	20784220	-	SP8	69.54	51.69	17.85	3.46e-06	0.000339415	21.5415
chr7	44058956	+	DBNL	28.81	11.11	17.7	0.000576429	0.011921	11.8506
chr7	143305554	+	CASP2	40.3	22.77	17.53	0.000625184	0.0125821	11.6995
chr7	47276418	-	TNS3	55.33	38.12	17.21	0.000102803	0.0039007	15.0845
chr7	54419750	+	SLC25A5P3	38.14	20.98	17.16	0.00383096	0.0389545	8.36225
chr7	129427332	+	AHCYL2	80.63	63.51	17.12	0.000432397	0.00996075	12.3867
chr7	135163948	-	CYREN	42.86	25.76	17.1	0.011217	0.0753603	6.43061
chr7	24784398	-	LOC107986779	34.51	17.44	17.07	0.00445173	0.0427291	8.08971
chr7	149734145	+	KRBA1	40.99	24.18	16.81	0.00411556	0.0406973	8.23211
chr7	44766471	+	ZMIZ2	24.81	8	16.81	0.00672644	0.054949	7.3446
chr7	23311242	-	IGF2BP3	35.29	18.5	16.79	0.00205774	0.026472	9.49731
chr7	139079928	-	ZC3HAV1	34.67	17.91	16.76	0.0228902	0.116032	5.17682
chr7	2254974	-	SNX8	70.24	53.54	16.7	0.000531549	0.0113375	12.0016
chr7	32575976	+	AVL9	25.93	9.3	16.63	0.000123027	0.00437446	14.7457
chr7	157170434	+	UBE3C	28.57	12.21	16.36	0.000987388	0.0167979	10.8511
chr7	155775079	+	RBM33	46.72	30.41	16.31	0.00147563	0.0215173	10.1088
chr7	4763900	+	FOXK1	50.77	34.48	16.29	0.0437715	0.170329	4.06536
chr7	130505430	+	MEST	17.98	1.83	16.15	4.08e-05	0.00204738	16.8327
chr7	123748796	-	WASL	25	8.89	16.11	0.00150431	0.0217628	10.0733
chr7	100680938	-	GIGYF1	62.28	46.2	16.08	0.00853031	0.0636905	6.91861
chr7	5621018	-	RNF216	50.98	34.98	16	0.00244205	0.0294672	9.18351
chr7	99564199	+	ZNF655	30.35	14.39	15.96	0.000288868	0.00765275	13.1412
chr7	1149415	-	ZFAND2A	66.67	50.72	15.95	0.00524179	0.0471848	7.79407
chr7	33062756	-	NT5C3A	18.32	2.4	15.92	2.33e-06	0.000249284	22.305
chr7	16646181	+	BZW2	44.29	28.44	15.85	5.12e-11	2.57e-08	43.132
chr7	29915420	+	WIPF3	67.53	51.7	15.83	0.0183784	0.101583	5.55972
chr7	151080271	-	FASTK	21.9	6.18	15.72	3.43e-06	0.000336935	21.5604
chr7	111940148	-	DOCK4	21.36	5.68	15.68	0.00126004	0.0195505	10.4002
chr7	2729842	-	GNA12	50.56	34.95	15.61	1.34e-06	0.000163437	23.3608
chr7	30285235	+	ZNRF2	57.23	41.67	15.56	0.00563399	0.0493427	7.66379
chr7	6751328	+	PMS2CL	51.4	35.96	15.44	0.0296859	0.13553	4.72739
chr7	98191715	+	LMTK2	45.6	30.22	15.38	0.0060844	0.0517559	7.52514
chr7	26201961	+	CBX3	16.88	1.61	15.27	5.37e-05	0.00248254	16.3129
chr7	98213604	+	ELSE	67.74	52.54	15.2	0.0408444	0.163558	4.18246
chr7	103098712	+	ARMC10	68.29	53.1	15.19	0.0105744	0.0727177	6.53547
chr7	22946105	-	FAM126A	31	15.85	15.15	0.0160169	0.0935278	5.80102
chr7	29923825	-	SCRN1	49.67	34.55	15.12	8.67e-12	5.06e-09	46.6075
chr7	123542108	-	NDUFA5	67.3	52.21	15.09	0.0120703	0.0787278	6.30052
chr7	2610833	+	IQCE	65.62	50.53	15.09	0.0340804	0.146816	4.49067
chr8	47510883	-	LOC100420054	64.94	31.91	33.03	0.000315467	0.00809867	12.9763
chr8	8783817	-	MFHAS1	65.19	36.22	28.97	2.35e-06	0.000251143	22.2849
chr8	29336787	-	DUSP4	59.69	30.88	28.81	3.61e-05	0.00187397	17.0674
chr8	22250740	+	POLR3D	67.46	40.74	26.72	4.93e-06	0.000443871	20.8654
chr8	73794027	-	UBE2W	77.36	51.72	25.64	0.000179365	0.00558141	14.0358
chr8	117539974	+	MED30	49.4	24.3	25.1	2.46e-05	0.00142786	17.7931
chr8	66859490	+	C8orf44-SGK3	32.8	8.85	23.95	6.27e-07	8.94e-05	24.8266
chr8	70113535	-	NCOA2	34.95	12.3	22.65	4.24e-06	0.000394871	21.1552
chr8	13100013	-	DLC1	34.18	11.72	22.46	5.6e-06	0.000485865	20.6201
chr8	70113581	-	NCOA2	37.5	15.15	22.35	0.00144317	0.0212334	10.1498
chr8	29334756	-	DUSP4	45.81	23.61	22.2	0.000867141	0.0155013	11.0917
chr8	37778128	+	PLPBP	52.68	31	21.68	1.94e-11	1.05e-08	45.0276
chr8	17568404	+	SLC7A2	29.66	8.08	21.58	1.61e-07	2.91e-05	27.4487
chr8	33500455	+	MAK16	72.15	50.9	21.25	2.68e-08	6.3e-06	30.9264
chr8	38268788	-	PLPP5	26.92	5.97	20.95	0.000156448	0.00511616	14.293
chr8	28768177	-	INTS9	44.26	23.39	20.87	0.000168643	0.00536214	14.1517
chr8	122973352	+	ZHX2	43.58	23.3	20.28	1.01e-08	2.67e-06	32.8195
chr8	38268570	-	PLPP5	69.49	49.32	20.17	0.00284029	0.0324053	8.90733
chr8	37845208	-	BRF2	26.26	6.38	19.88	1.11e-06	0.000141228	23.7338
chr8	70111324	-	NCOA2	20.56	1.14	19.42	2.98e-06	0.00030448	21.8269
chr8	17570372	+	SLC7A2	42.24	23.24	19	3.74e-12	2.35e-09	48.2587
chr8	103400491	-	SLC25A32	45.89	26.98	18.91	0.00050647	0.0109981	12.0917
chr8	103072984	+	ATP6V1C1	45.21	26.45	18.76	0.00769612	0.0597536	7.10286
chr8	73324101	+	RDH10	85.31	66.67	18.64	0.000200695	0.00605205	13.8246
chr8	18057162	-	ASAH1	57.14	38.5	18.64	0.00171797	0.0236539	9.82884
chr8	87871271	-	DCAF4L2	26.37	7.77	18.6	0.000408453	0.00957543	12.4931
chr8	109242947	-	NUDCD1	38.16	19.61	18.55	0.00137667	0.0206289	10.2368
chr8	38850217	+	TACC1	33.59	15.13	18.46	3.8e-05	0.00194165	16.9684
chr8	41541846	+	GINS4	22.47	4.13	18.34	4.12e-05	0.0020623	16.8144
chr8	8785916	-	MFHAS1	76.69	58.41	18.28	8.27e-06	0.000649258	19.8754
chr8	66859568	+	C8orf44-SGK3	45.04	26.92	18.12	0.00398289	0.0398944	8.2916
chr8	9029959	+	ERI1	63.33	45.45	17.88	0.00166587	0.0231982	9.88549
chr8	37875243	-	RAB11FIP1	71.13	53.4	17.73	0.00446499	0.0428101	8.08432
chr8	28348225	-	ZNF395	55	37.33	17.67	0.00369732	0.0380897	8.42679
chr8	30106778	+	LEPROTL1	29.94	12.41	17.53	0.000114501	0.00419221	14.8812
chr8	122973420	+	ZHX2	68.37	50.94	17.43	2e-06	0.000221124	22.5959
chr8	28347835	-	ZNF395	45.08	27.71	17.37	8.44e-06	0.000658092	19.8366
chr8	60741851	+	CHD7	95.24	78.05	17.19	0.00203298	0.0262976	9.51952
chr8	70113439	-	NCOA2	37.4	20.26	17.14	0.00161906	0.0228126	9.93795
chr8	70113253	-	NCOA2	41.69	24.56	17.13	1.17e-05	0.00082879	19.2187
chr8	18057562	-	ASAH1	43.22	26.13	17.09	0.00181632	0.0245103	9.72648
chr8	94511518	-	VIRMA	36.94	19.89	17.05	0.000517665	0.0111432	12.0509
chr8	38848773	+	TACC1	46.02	29.1	16.92	4.99e-07	7.37e-05	25.2672
chr8	38213211	+	BAG4	60.94	44.26	16.68	5.19e-05	0.00242598	16.3772
chr8	13099827	-	DLC1	61.59	45	16.59	0.00754536	0.0590251	7.13833
chr8	122953973	+	ZHX2	43.56	26.98	16.58	2.26e-05	0.00134074	17.9552
chr8	61625592	-	ASPH	32.94	16.42	16.52	0.00495858	0.0455569	7.89448
chr8	28348096	-	ZNF395	62.34	45.83	16.51	0.0428326	0.16809	4.10199
chr8	30384541	+	RBPMS	46.5	30	16.5	2.18e-06	0.000237295	22.4316
chr8	120538895	-	SNTB1	35.74	19.45	16.29	2.44e-09	7.74e-07	35.5899
chr8	81659301	-	IMPA1	28.68	12.56	16.12	3.17e-06	0.000318271	21.713
chr8	22005335	+	XPO7	42.96	26.84	16.12	0.00216623	0.0273085	9.40306
chr8	13086453	-	DLC1	25	8.97	16.03	0.00341648	0.0362311	8.57053
chr8	17247080	+	VPS37A	24.24	8.42	15.82	0.00244782	0.0295039	9.17919
chr8	29333427	-	DUSP4	51.52	35.71	15.81	0.0174161	0.0984027	5.65395
chr8	38848863	+	TACC1	41.29	25.53	15.76	0.000267194	0.00728777	13.2874
chr8	9136519	-	PPP1R3B	48.19	32.47	15.72	0.0423341	0.16694	4.12179
chr8	89925117	+	OSGIN2	78.9	63.29	15.61	0.00687658	0.055742	7.30493
chr8	122953987	+	ZHX2	32.31	16.78	15.53	3.49e-06	0.000341725	21.5258
chr8	38261081	+	DDHD2	61.03	45.95	15.08	0.0107582	0.0734608	6.50482
chr8	28347362	-	ZNF395	25.76	10.7	15.06	8.13e-07	0.000110363	24.3261
chr8	70113287	-	NCOA2	22.69	7.64	15.05	5.36e-05	0.00247954	16.3156
chr8	43199904	+	HGSNAT	21.78	6.73	15.05	0.00161005	0.0227337	9.94822
chr8	26410482	+	BNIP3L	27.18	12.17	15.01	0.00480531	0.044689	7.95129

### Sheet: Downregulated m6A
Chr	Site	Strand	Gene	ZIKV_m6A_Level	Mock_m6A_Level	m6A_Change	pvalue	fdr	log_lik_ratio
chr1	55067163	-	USP24	20.88	67.06	-46.18	3.33e-13	2.51e-10	53.0004
chr1	116576772	-	IGSF3	17.72	48.7	-30.98	1.89e-06	0.000212085	22.7062
chr1	15873128	+	SPEN	40.37	69.64	-29.27	1.04e-05	0.000765042	19.4336
chr1	236897777	+	MTR	52.63	81.82	-29.19	0.000474037	0.0105524	12.2151
chr1	147624479	+	BCL9	28.07	54.78	-26.71	0.000792093	0.0146482	11.2597
chr1	27914575	-	RPA2	12.4	38.41	-26.01	4.35e-07	6.56e-05	25.5328
chr1	148953175	+	PDE4DIP	57.69	82.29	-24.6	0.000348696	0.00865022	12.7888
chr1	151288043	+	ZNF687	16.99	41.53	-24.54	7.51e-06	0.000602074	20.0583
chr1	147670140	-	ACP6	45.73	70.07	-24.34	1.88e-05	0.00116954	18.3098
chr1	84553947	-	CTBS	6.41	30.3	-23.89	0.000118538	0.00428411	14.8158
chr1	42278419	-	FOXJ3	38.46	62.12	-23.66	0.0065115	0.053932	7.403
chr1	110211109	+	KCNC4	41.1	64.63	-23.53	0.00322704	0.0350391	8.67444
chr1	53070097	+	PODN	17.82	40.98	-23.16	0.0013715	0.0205687	10.2437
chr1	181090408	+	IER5	43.93	67.09	-23.16	0.00161283	0.0227534	9.94504
chr1	150560349	+	ADAMTSL4	52.48	74.71	-22.23	0.000176047	0.00550703	14.0709
chr1	113900181	-	AP4B1	64.5	86.67	-22.17	5.18e-05	0.00242085	16.3816
chr1	53889267	-	YIPF1	3.94	25.86	-21.92	1.9e-05	0.00118048	18.2857
chr1	71066858	-	ZRANB2	6.58	27.67	-21.09	3.8e-07	5.88e-05	25.7943
chr1	77565161	-	ZZZ3	35.8	56.6	-20.8	0.00789706	0.0607202	7.05667
chr1	234609226	-	IRF2BP2	64.23	84.95	-20.72	0.000499961	0.0109096	12.1158
chr1	100896227	+	SLC30A7	7.09	27.78	-20.69	2.26e-05	0.00134142	17.9532
chr1	89121981	-	GBP2	1	21.18	-20.18	1.25e-06	0.000154867	23.4942
chr1	16305873	-	FBXO42	7.97	27.91	-19.94	7.9e-05	0.00325798	15.5814
chr1	9100679	-	GPR157	1.59	21.31	-19.72	3.54e-05	0.00184996	17.1009
chr1	84506204	-	GNG5	36.9	56.52	-19.62	0.0151322	0.0903486	5.90101
chr1	226965191	+	COQ8A	64.1	83.72	-19.62	3.52e-07	5.52e-05	25.9437
chr1	45070185	-	OSTCP5	6.38	25.58	-19.2	0.000284546	0.00757812	13.1695
chr1	31059389	-	PUM1	45.64	64.52	-18.88	2.86e-07	4.67e-05	26.3404
chr1	23760636	+	ELOA	12.26	31.03	-18.77	0.00402708	0.0401785	8.27157
chr1	62450748	+	USP1	16	34.62	-18.62	0.000567757	0.0118032	11.8788
chr1	2185116	+	PRKCZ	46.21	64.69	-18.48	7.04e-08	1.45e-05	29.0548
chr1	6448729	+	ESPN	9.23	27.71	-18.48	0.00365644	0.0378181	8.44701
chr1	15876403	+	SPEN	75.64	93.46	-17.82	0.000566781	0.011798	11.882
chr1	112671019	+	CAPZA1	3.03	20.83	-17.8	0.000735993	0.013976	11.3961
chr1	43384639	-	MED8	30.84	48.6	-17.76	0.0077437	0.0599712	7.09181
chr1	156035435	-	UBQLN4	14.77	32.29	-17.52	0.00480578	0.0446914	7.95111
chr1	3780269	-	LRRC47	26.38	43.88	-17.5	0.00140519	0.0208951	10.199
chr1	63371019	+	ALG6	16.13	33.57	-17.44	0.000993137	0.0168547	10.8403
chr1	212365191	-	PACC1	66.09	83.47	-17.38	0.00192533	0.0254193	9.6194
chr1	241889607	+	EXO1	40.54	57.89	-17.35	0.033098	0.14446	4.5407
chr1	55154170	-	USP24	6.35	23.46	-17.11	0.00365131	0.037787	8.44956
chr1	173857642	+	DARS2	26.37	43.41	-17.04	0.00466152	0.0439099	8.00629
chr1	155017228	+	ZBTB7B	20.75	37.78	-17.03	0.0040273	0.0401785	8.27147
chr1	156072486	-	MEX3A	19.64	36.51	-16.87	0.0145634	0.088312	5.96853
chr1	26469323	+	DHDDS	15.1	31.97	-16.87	0.000469178	0.0104824	12.2343
chr1	226895583	+	PSEN2	40.22	57	-16.78	0.0198201	0.106369	5.42767
chr1	3742906	-	TP73-AS1	23.59	40.25	-16.66	1.06e-05	0.000771283	19.4037
chr1	3834938	-	CEP104	47.65	64.29	-16.64	0.0207042	0.109102	5.35152
chr1	1441395	+	VWA1	63	79.26	-16.26	0.00604488	0.051534	7.53687
chr1	223796252	-	TP53BP2	26.62	42.86	-16.24	0.00257175	0.0304205	9.08883
chr1	160031702	-	PIGM	28.12	44.19	-16.07	0.0426998	0.16777	4.10725
chr1	179918018	+	TOR1AIP1	53.12	69.16	-16.04	0.0188717	0.103201	5.51336
chr1	171592459	+	PRRC2C	8.21	24.14	-15.93	0.00115138	0.0184644	10.5668
chr1	204424362	-	PIK3C2B	46.05	61.82	-15.77	0.0334329	0.145278	4.52347
chr1	220062772	-	BPNT1	6.82	22.31	-15.49	0.00153099	0.0219892	10.0409
chr1	156243095	+	PMF1-BGLAP	21.59	37.06	-15.47	0.0122609	0.0794931	6.27274
chr1	225401668	-	LBR	41.24	56.69	-15.45	0.0164963	0.0951928	5.74918
chr1	228175819	+	IBA57	26.67	42.11	-15.44	0.0178485	0.0998135	5.61096
chr1	25399395	+	SDHDP7	13.04	28.36	-15.32	0.0259674	0.125173	4.95819
chr1	115664085	+	VANGL1	70.42	85.71	-15.29	0.011959	0.0782599	6.31694
chr1	119031569	-	WARS2	7.59	22.73	-15.14	0.00941827	0.0678345	6.74174
chr1	26863736	+	SFN	69.07	84.15	-15.08	0.00150607	0.0217721	10.0712
chr1	171512096	+	PRRC2C	6.36	21.43	-15.07	0.000676378	0.0132398	11.5531
chr1	156732246	+	RRNAD1	54.4	69.41	-15.01	0.0188059	0.102972	5.51948
chr10	103077789	+	CNNM2	56.04	83.93	-27.89	0.000321664	0.00819489	12.9398
chr10	125794132	-	UROS	34.02	58.73	-24.71	0.00204676	0.0264071	9.50712
chr10	44993965	+	RASSF4	45	66.32	-21.32	0.0088418	0.0651374	6.85451
chr10	73247255	-	DNAJC9	27.16	47.87	-20.71	0.00131489	0.0200373	10.3215
chr10	130166977	+	GLRX3	5.8	26.21	-20.41	0.000275931	0.00743865	13.2271
chr10	77821758	-	DLG5	60	79.76	-19.76	0.00718092	0.0572135	7.22715
chr10	42567463	+	EIF3LP2	6.49	24	-17.51	0.00203065	0.0262786	9.52162
chr10	100286674	-	BLOC1S2	15.07	32.56	-17.49	0.00945871	0.0680165	6.7341
chr10	118686007	-	CACUL1	1.12	17.11	-15.99	9e-05	0.00357167	15.3361
chr10	73807586	-	NDST2	44.16	59.84	-15.68	0.0306069	0.137975	4.67487
chr10	1131234	+	WDR37	1.3	16.44	-15.14	0.000404811	0.00952246	12.5099
chr11	66474968	-	LOC101928069	14.29	52.17	-37.88	1.14e-07	2.17e-05	28.1276
chr11	62532081	-	AHNAK	44	72.34	-28.34	2.93e-07	4.77e-05	26.2926
chr11	67629918	-	NUDT8	23.38	50.46	-27.08	0.000152516	0.00503823	14.3409
chr11	62762549	+	ELSE	40.74	67.78	-27.04	0.00146765	0.0214592	10.1188
chr11	126268901	-	SRPRA	15.07	37.97	-22.9	0.00123328	0.0192782	10.4398
chr11	66666364	-	RBM4B	50.67	73.57	-22.9	1.16e-05	0.000826182	19.2279
chr11	67365497	-	CLCF1	44.44	67.09	-22.65	0.00144279	0.0212328	10.1503
chr11	95067468	+	SRSF8	38.46	60.94	-22.48	0.00742885	0.0584454	7.16624
chr11	62666423	+	CSKMT	24.74	47.19	-22.45	0.00132606	0.0201389	10.3059
chr11	68929780	+	IGHMBP2	59.7	82.05	-22.35	0.000246647	0.00692317	13.4375
chr11	66640128	+	ELSE	15.52	36.77	-21.25	1.77e-18	2.68e-15	76.9309
chr11	119029443	-	SLC37A4	30.68	51.3	-20.62	0.000428182	0.00990319	12.405
chr11	95067816	+	SRSF8	23.75	44.2	-20.45	6.44e-05	0.00282267	15.9684
chr11	14878069	-	CYP2R1	25	45.33	-20.33	0.00634707	0.0530743	7.44903
chr11	73982843	-	UCP2	55.71	75.34	-19.63	0.0130347	0.0826411	6.16439
chr11	8730635	-	DENND2B	54.41	73.33	-18.92	0.0256809	0.124286	4.97737
chr11	75801135	+	DGAT2	44.93	63.46	-18.53	0.00704179	0.0565735	7.26228
chr11	32091194	+	RCN1	9.52	27.83	-18.31	0.000200181	0.00604339	13.8294
chr11	47248798	-	ACP2	14.14	32.43	-18.29	0.0016009	0.0226525	9.95871
chr11	119057021	-	HYOU1	12.16	30.34	-18.18	0.000234199	0.00671568	13.5346
chr11	126203061	-	RPUSD4	53.97	72.09	-18.12	0.0226596	0.115268	5.19441
chr11	64316264	+	ESRRA	7.32	25.4	-18.08	0.00252564	0.0300833	9.12193
chr11	85858834	+	AHCYP6	43.89	61.62	-17.73	8.47e-05	0.00341651	15.451
chr11	9445337	+	IPO7	16.67	34.04	-17.37	0.0105377	0.0725872	6.54165
chr11	45909746	-	PEX16	45.74	62.71	-16.97	0.0400198	0.161408	4.21704
chr11	73402256	-	FAM168A	44.59	61.54	-16.95	0.0218127	0.112606	5.26066
chr11	119029421	-	SLC37A4	53.38	70.19	-16.81	4.35e-06	0.000404073	21.1027
chr11	6211415	-	FAM160A2	68.84	85.54	-16.7	0.000462065	0.0103811	12.2628
chr11	47572736	-	KBTBD4	28.57	44.86	-16.29	0.0279407	0.130668	4.83172
chr11	7653196	+	PPFIBP2	40.24	56.45	-16.21	0.0283019	0.131714	4.80958
chr11	59182186	+	DTX4	44.15	60.13	-15.98	0.00298374	0.0333844	8.81738
chr11	45862096	+	CRY2	8	23.73	-15.73	0.01099	0.0744305	6.46693
chr11	123725438	-	ZNF202	41.8	57.45	-15.65	0.022332	0.114189	5.21973
chr11	69088224	+	TPCN2	81.04	96.67	-15.63	4.99e-05	0.00235594	16.4503
chr11	67292345	+	ELSE	28.28	43.9	-15.62	0.00801638	0.0612919	7.02981
chr11	68939726	+	IGHMBP2	12.8	28.41	-15.61	0.00274888	0.0317268	8.96708
chr11	64894977	-	ATG2A	77.01	92.59	-15.58	0.00118371	0.018802	10.5156
chr12	57781561	+	EEF1AKMT3	31.58	58.89	-27.31	0.000395311	0.00938269	12.5542
chr12	6753141	-	MLF2	56.92	82.13	-25.21	3.25e-09	9.98e-07	35.0288
chr12	49791951	-	NCKAP5L	50	74.44	-24.44	0.000756616	0.0142121	11.3447
chr12	54000325	+	HOXC9	21.28	45.45	-24.17	7.29e-05	0.00307465	15.7349
chr12	7128889	-	RBP5	48.02	72	-23.98	0.000381913	0.00918204	12.6187
chr12	7070565	+	C1S	17.24	40.57	-23.33	0.00164004	0.0229856	9.91425
chr12	121823702	+	SETD1B	50.75	73.27	-22.52	0.0029375	0.0330657	8.84589
chr12	112319351	-	HECTD4	20	41.27	-21.27	0.00356645	0.0372536	8.49234
chr12	47973268	-	COL2A1	42.05	62.71	-20.66	0.00142802	0.0210964	10.1693
chr12	6328227	+	PLEKHG6	19.64	40	-20.36	0.000951406	0.0164289	10.9198
chr12	6667181	-	ZNF384	47.75	67.96	-20.21	1.77e-07	3.14e-05	27.2712
chr12	56317216	-	PAN2	15.85	35.71	-19.86	0.00763336	0.0594435	7.11753
chr12	49052083	-	KMT2D	31.64	51.1	-19.46	2.5e-05	0.00144175	17.7669
chr12	116237646	-	MED13L	20.41	39.45	-19.04	0.000877829	0.0156208	11.069
chr12	6976735	-	LPCAT3	18.03	35.74	-17.71	1.03e-05	0.000759272	19.4546
chr12	53181738	+	ZNF740	16.18	33.85	-17.67	0.000264076	0.00723132	13.3094
chr12	122860185	+	HIP1R	13.58	31.25	-17.67	0.000754981	0.0141943	11.3488
chr12	82358631	+	METTL25	28.4	45.59	-17.19	0.0295625	0.135247	4.73456
chr12	89655916	-	ATP2B1	23.84	40.84	-17	0.000523158	0.01122	12.0313
chr12	6884693	+	DSTNP2	22.95	39.84	-16.89	0.0197533	0.106139	5.43357
chr12	6667002	-	ZNF384	16.38	32.59	-16.21	0.00277343	0.0319187	8.95084
chr12	56630326	-	BAZ2A	63.16	79.12	-15.96	0.0120442	0.0786299	6.30434
chr12	121776250	+	TMEM120B	28.48	44.17	-15.69	0.00377724	0.0385818	8.38792
chr12	910605	+	WNK1	21.49	37.04	-15.55	0.00939022	0.0677132	6.74706
chr12	6667427	-	ZNF384	11.07	26.48	-15.41	6.01e-06	0.000511479	20.4863
chr12	75601472	+	PGDP2	6.94	22.32	-15.38	0.0037637	0.0384933	8.39444
chr12	49038824	-	KMT2D	50.6	65.97	-15.37	0.0230441	0.116442	5.16518
chr12	132624057	-	POLE	26.83	42.04	-15.21	0.00779454	0.0602004	7.08008
chr13	45336626	-	TPT1	21.85	50	-28.15	3.27e-05	0.00174695	17.2557
chr13	24303287	+	SPATA13	44.12	66.22	-22.1	0.00786904	0.0605678	7.06304
chr13	100634854	-	TMTC4	0	20.56	-20.56	4.27e-06	0.000397871	21.1391
chr13	30554383	+	PTPN2P2	8.27	28.17	-19.9	0.000235559	0.00673989	13.5238
chr13	75760840	+	LMO7	38.1	57.5	-19.4	0.00860762	0.0640529	6.90248
chr13	51451084	-	INTS6	19.44	37.95	-18.51	7.23e-07	0.000100696	24.5536
chr13	45336622	-	TPT1	57.89	75.64	-17.75	0.010319	0.0716857	6.57898
chr13	45336782	-	TPT1	44.44	62.11	-17.67	0.00903299	0.0660719	6.81629
chr13	20780749	-	XPO4	3.53	21.1	-17.57	2.82e-06	0.000291286	21.935
chr13	19560017	-	MRPS31P2	79.79	96.74	-16.95	0.000168974	0.00536672	14.148
chr13	110763044	-	RPL21P107	17.33	33.56	-16.23	0.00900906	0.0659555	6.82103
chr13	42071419	-	MAPK6P3	12.61	28.57	-15.96	0.00160875	0.0227243	9.94971
chr13	20608450	+	SLC35E1P1	4	19.68	-15.68	1.84e-05	0.00115386	18.3488
chr14	65061385	+	CHURC1-FNTB	28.95	51.85	-22.9	0.00331287	0.0355953	8.62661
chr14	73712001	-	PNMA1	33.33	54.35	-21.02	0.01331	0.0837494	6.12743
chr14	65075880	-	MAX	36.21	55.93	-19.72	0.00239117	0.0290793	9.22206
chr14	35085574	-	PPP2R3C	45.92	65.52	-19.6	0.0170439	0.0971221	5.69185
chr14	102326786	+	ZNF839	34.62	53.57	-18.95	0.0285344	0.132405	4.79549
chr14	94062505	-	DDX24	23.08	41.3	-18.22	0.0110037	0.074497	6.46471
chr14	95103511	-	DICER1	72.34	90.28	-17.94	0.00303652	0.033764	8.78539
chr14	74764230	+	YLPM1	5.75	23.61	-17.86	0.000175081	0.00548728	14.0812
chr14	76809229	-	ANGEL1	41.49	59.2	-17.71	0.00927477	0.0672052	6.76914
chr14	77276718	-	POMT2	22.97	40.68	-17.71	0.0281664	0.13131	4.81785
chr14	105010838	-	CDCA4	17.54	33.81	-16.27	0.0187327	0.102712	5.5263
chr14	73713528	-	PNMA1	16.85	32.8	-15.95	0.00772614	0.0598987	7.09588
chr14	89160824	-	FOXN3	17.39	33.33	-15.94	0.0231567	0.116782	5.15671
chr14	89963650	+	TDP1	6.1	21.88	-15.78	0.00118418	0.0188025	10.5149
chr14	94378356	-	SERPINA1	30.49	46.15	-15.66	0.0289246	0.133452	4.7721
chr14	102498603	+	TECPR2	20.69	36.25	-15.56	0.0251254	0.1226	5.01522
chr14	25266616	-	HMGN2P6	25.23	40.54	-15.31	0.00740525	0.0583242	7.17194
chr14	54426004	-	CNIH1	8.41	23.69	-15.28	0.000350773	0.00868839	12.7777
chr14	70723449	-	MAP3K9	5.19	20.2	-15.01	0.000370353	0.00900445	12.6761
chr15	40419213	+	IVD	54.76	79.23	-24.47	5.4e-05	0.00249119	16.3026
chr15	75650511	+	SNX33	52.44	75.44	-23	0.000827936	0.0150591	11.1775
chr15	84642963	-	WDR73	28.85	49.45	-20.6	0.00310118	0.0342121	8.74696
chr15	22715685	+	LOC100133165	65.17	85.71	-20.54	0.000432096	0.00995596	12.388
chr15	65045390	+	SLC51B	24.69	44.62	-19.93	0.000338516	0.00847941	12.8443
chr15	64866552	+	PLEKHO2	52.43	72.07	-19.64	0.000736929	0.013985	11.3937
chr15	84716434	-	SEC11A	14.55	33.82	-19.27	0.0124992	0.080476	6.23865
chr15	22258687	+	REREP3	17.33	35.21	-17.88	0.0133311	0.0838302	6.12463
chr15	75859910	+	UBE2Q2	2.48	20	-17.52	1.05e-05	0.000768377	19.4129
chr15	64682430	+	ZNF609	30.06	47.31	-17.25	0.00549446	0.0485955	7.70905
chr15	84645510	-	WDR73	28.72	45.24	-16.52	3.02e-05	0.00165465	17.4034
chr15	44659144	-	SPG11	31.73	47.66	-15.93	0.00451827	0.0431267	8.06282
chr15	64529332	-	GAPDHP61	15.62	31.17	-15.55	0.0293181	0.134536	4.74884
chr15	39967453	+	EIF2AK4	61.8	77.21	-15.41	0.0132317	0.0834494	6.13786
chr15	65530466	+	HACD3	24.51	39.64	-15.13	0.0178104	0.099692	5.6147
chr15	45187966	-	SHF	57.14	72.22	-15.08	0.0242025	0.119927	5.08006
chr16	89738049	+	ZNF276	48.58	82.29	-33.71	4.47e-13	3.26e-10	52.4254
chr16	89738249	+	ZNF276	28.4	59.09	-30.69	1.27e-15	1.47e-12	63.9637
chr16	3485218	+	NAA60	57.14	84.29	-27.15	0.000688396	0.0133741	11.5203
chr16	74661063	-	RFWD3	49.12	75.19	-26.07	2.99e-06	0.00030448	21.8254
chr16	68859965	+	TANGO6	12.07	33.77	-21.7	0.00276105	0.0318123	8.959
chr16	89670395	+	SPATA33	30.28	50.8	-20.52	0.000515328	0.0111103	12.0594
chr16	3738569	-	CREBBP	3.57	23.21	-19.64	0.0013563	0.0204225	10.2643
chr16	685276	-	WDR24	16.48	35.82	-19.34	0.00549658	0.0486034	7.70836
chr16	56451608	+	OGFOD1	4.46	23.6	-19.14	4.35e-05	0.00214034	16.7142
chr16	4673514	+	MGRN1	2.84	21.57	-18.73	2.01e-06	0.000222511	22.5819
chr16	1204011	+	CACNA1H	64.76	82.93	-18.17	0.00146671	0.0214529	10.12
chr16	84179156	-	TAF1C	33.33	51.43	-18.1	0.0113991	0.0761245	6.40202
chr16	2040023	-	NTHL1	63.64	81.64	-18	3.12e-05	0.00168884	17.3453
chr16	22333686	+	POLR3E	60.49	78.46	-17.97	0.00525959	0.0472951	7.78795
chr16	28605873	-	SULT1A1	16.07	34.04	-17.97	0.014139	0.0868008	6.02071
chr16	14644489	+	BFAR	69.05	86.96	-17.91	0.00738051	0.0582046	7.17795
chr16	75229105	-	BCAR1	57.55	75.45	-17.9	0.000988692	0.0168147	10.8486
chr16	90043737	+	GAS8	25.88	43.07	-17.19	5.31e-05	0.00246102	16.3346
chr16	687117	-	WDR24	59.26	76.14	-16.88	0.0117928	0.0776545	6.34175
chr16	426683	+	RAB11FIP3	8.57	25.25	-16.68	0.00410438	0.040633	8.23705
chr16	22333645	+	POLR3E	17.24	33.75	-16.51	0.0278516	0.130412	4.83723
chr16	871217	-	LMF1	11.06	27.51	-16.45	1.65e-05	0.00106701	18.5604
chr16	4874857	+	UBN1	46.63	63.04	-16.41	0.00133748	0.0202391	10.2901
chr16	69168996	+	UTP4	4.88	21.21	-16.33	5.37e-05	0.00248265	16.3123
chr16	3485270	+	NAA60	36.56	52.78	-16.22	0.0140805	0.0865983	6.02802
chr16	67154808	-	TRADD	63.16	79.38	-16.22	0.0125087	0.0805059	6.2373
chr16	68300806	-	SLC7A6OS	47.08	63.16	-16.08	0.000994444	0.0168642	10.8379
chr16	58777102	+	GEMIN8P2	40.59	56.48	-15.89	0.0213751	0.111354	5.29595
chr16	4113830	-	ADCY9	19.4	35.06	-15.66	0.0346128	0.148079	4.46417
chr16	24911513	+	SLC5A11	4.17	19.78	-15.61	0.00176399	0.0240565	9.78022
chr16	66621745	-	CMTM4	68.12	83.48	-15.36	0.0166578	0.0957744	5.73207
chr16	56633954	+	MT1M	8.9	23.97	-15.07	1e-06	0.000130439	23.9287
chr17	1517978	+	PITPNA-AS1	47.67	79.1	-31.43	5.39e-05	0.00248927	16.3057
chr17	35005393	+	LIG3	20.97	51.69	-30.72	0.000101783	0.00387313	15.1033
chr17	64496623	-	POLG2	50	77.17	-27.17	0.000110917	0.00410516	14.9412
chr17	80210990	-	SGSH	16.46	41.57	-25.11	0.000298725	0.00781753	13.0784
chr17	18363531	-	SHMT1	9.72	32.23	-22.51	0.000189964	0.00583302	13.9278
chr17	28913015	-	PHF12	15.09	36.84	-21.75	0.00383824	0.0389958	8.3588
chr17	75238269	-	GGA3	21.1	41.54	-20.44	0.000655365	0.0129659	11.6117
chr17	75273473	-	SLC25A19	48.61	68.89	-20.28	0.00880636	0.0649637	6.86168
chr17	42784479	+	WNK4	15.34	35	-19.66	0.000126723	0.00446427	14.6899
chr17	77190950	+	SEC14L1	6.02	24.66	-18.64	0.000167094	0.0053308	14.1691
chr17	2420025	-	METTL16	30.3	48.24	-17.94	0.0249563	0.122121	5.02692
chr17	64003709	-	ICAM2	44.7	62.39	-17.69	0.00106281	0.0175698	10.7148
chr17	63692377	+	MAP3K3	3.33	20.99	-17.66	0.00106637	0.0176059	10.7086
chr17	80210280	-	SGSH	37.93	55.56	-17.63	0.027572	0.129673	4.85463
chr17	82345544	-	ELSE	28.16	45.75	-17.59	0.00421352	0.0412735	8.18943
chr17	16342564	-	CENPV	0	17.11	-17.11	9.75e-05	0.00376759	15.1836
chr17	12992437	-	ELAC2	30.53	47.57	-17.04	0.00221072	0.0276604	9.3658
chr17	59213267	+	SMG8	50	66.32	-16.32	0.0365414	0.153092	4.37166
chr17	19381006	+	MAPK7	75	91.25	-16.25	0.00477205	0.044494	7.96386
chr17	74837841	+	TMEM104	13.33	29.25	-15.92	0.00637823	0.0532618	7.44022
chr17	58094615	+	DYNLL2	15.96	31.74	-15.78	0.00419529	0.0411722	8.1973
chr17	80393708	+	RNF213	31.71	47.4	-15.69	0.00647338	0.0537517	7.41357
chr17	81294827	-	SLC38A10	57.69	73.2	-15.51	8.91e-06	0.000681034	19.7329
chr17	16342567	-	CENPV	4.92	20.43	-15.51	0.0041452	0.0408724	8.21909
chr17	76082189	-	EXOC7	9.01	24.42	-15.41	0.00322072	0.0350024	8.67801
chr17	44148535	+	HROB	24.85	40.18	-15.33	0.00235817	0.0288304	9.2475
chr17	75662551	-	RECQL5	38.37	53.54	-15.17	0.0386743	0.158144	4.27512
chr18	58045157	+	NEDD4L	67.81	89.61	-21.8	8.84e-08	1.77e-05	28.6125
chr18	11884304	-	MPPE1	48.74	70	-21.26	0.000604069	0.0122929	11.7634
chr18	13056078	+	CEP192	45.35	65.22	-19.87	0.01316	0.0831411	6.14748
chr18	62443336	+	ACTBP9	38.46	57.58	-19.12	0.0162609	0.0944166	5.77444
chr18	9522383	+	RALBP1	55.81	73.94	-18.13	0.00501725	0.0458752	7.87321
chr18	80046079	+	RBFA	47.85	65.93	-18.08	0.000359616	0.00883182	12.7311
chr18	50269276	-	MBD1	18.67	34.67	-16	0.0258243	0.124728	4.96774
chr19	10654286	+	ILF3	15.19	54.72	-39.53	1.41e-06	0.00016926	23.263
chr19	1274770	+	CIRBP	11.07	45.26	-34.19	1.16e-13	9.59e-11	55.071
chr19	5783273	-	PRR22	6.67	34.78	-28.11	1.58e-07	2.85e-05	27.4932
chr19	7924805	-	CTXN1	26.87	52.98	-26.11	0.000277354	0.00746487	13.2175
chr19	46756841	+	FKRP	29.41	54.55	-25.14	0.000422377	0.00980182	12.4305
chr19	5703693	-	ELSE	47.5	71.15	-23.65	0.00672396	0.0549372	7.34527
chr19	11243368	-	DOCK6	1.06	22.86	-21.8	1.7e-06	0.000195295	22.9076
chr19	40718280	+	ITPKC	25.66	47.06	-21.4	0.0019727	0.0257991	9.57477
chr19	24000848	-	LOC110467531	13.5	32.88	-19.38	1.64e-73	8.75e-69	328.936
chr19	11435899	+	PRKCSH	11.11	30.36	-19.25	0.000712252	0.0136734	11.457
chr19	18444467	-	ELL	43.9	63.12	-19.22	0.000256381	0.00708326	13.3649
chr19	35545630	+	TMEM147	20.14	39.06	-18.92	0.000649535	0.0128856	11.6284
chr19	46413076	-	CCDC8	30.12	48.63	-18.51	0.00585232	0.0505256	7.59522
chr19	16646821	-	SMIM7	46.15	64.38	-18.23	0.00024761	0.00693968	13.4302
chr19	1397828	-	GAMT	15.5	33.7	-18.2	0.000227973	0.00660153	13.5852
chr19	7267823	-	INSR	62.18	79.83	-17.65	0.000852089	0.0153521	11.1242
chr19	43595017	-	IRGQ	19.51	37	-17.49	0.00358557	0.037386	8.48261
chr19	8438616	+	MARCHF2	55.56	72.97	-17.41	0.0233965	0.117522	5.13883
chr19	34956907	-	ZNF792	19	35.79	-16.79	0.00814221	0.0618612	7.00193
chr19	7899297	+	LRRC8E	18.75	35.34	-16.59	0.0167415	0.0960907	5.72328
chr19	42079661	+	ZNF574	21.3	37.63	-16.33	0.000133655	0.00461797	14.5895
chr19	45251619	+	MARK4	5.8	21.95	-16.15	0.00350588	0.0368589	8.52351
chr19	48628960	+	SPHK2	33.33	49.4	-16.07	0.00683686	0.0555307	7.31534
chr19	9162815	+	ZNF317	30.12	46.04	-15.92	0.00181851	0.0245321	9.72426
chr19	40718010	+	ITPKC	66.48	82.11	-15.63	0.00512703	0.0465341	7.83408
chr19	58350372	-	A1BG	7	22.63	-15.63	0.000725651	0.0138337	11.4224
chr19	5903790	-	NDUFA11	20.57	36.09	-15.52	0.000589108	0.012103	11.8101
chr19	46755653	+	FKRP	61.48	76.92	-15.44	0.00353269	0.0370316	8.50965
chr19	19276603	-	SUGP1	24.16	39.49	-15.33	1.12e-05	0.000803888	19.3013
chr19	1556428	-	MEX3D	63.25	78.4	-15.15	0.00919296	0.0668141	6.78495
chr19	4961658	+	UHRF1	54.79	69.8	-15.01	0.0290329	0.133767	4.76566
chr2	127703696	+	SFT2D3	36.67	60.81	-24.14	0.00520828	0.0469999	7.80566
chr2	216415312	+	SMARCAL1	50	72.37	-22.37	0.00377394	0.0385555	8.3895
chr2	19994312	-	MATN3	22.12	44.44	-22.32	0.000159286	0.00517211	14.2591
chr2	239111655	-	HDAC4	0	21.82	-21.82	4.74e-06	0.000431493	20.9382
chr2	112502973	+	TTL	30.15	51.88	-21.73	0.000143914	0.00484684	14.4502
chr2	241223693	+	ANO7	34.18	55.32	-21.14	0.00518814	0.0468718	7.81266
chr2	218449327	+	VIL1	57.8	78.71	-20.91	0.000273789	0.00740051	13.2417
chr2	105269462	-	TGFBRAP1	26.87	47.76	-20.89	0.0119575	0.0782562	6.31716
chr2	71078447	+	NAGK	1.54	21.98	-20.44	3.58e-05	0.00186369	17.081
chr2	112055745	+	TMEM87B	32.14	51.67	-19.53	0.0127195	0.0813658	6.20772
chr2	241346248	+	SEPTIN2	16.36	35.48	-19.12	0.017719	0.0993963	5.62372
chr2	226836754	+	RHBDD1	35.62	54.44	-18.82	0.016013	0.093513	5.80144
chr2	200885699	-	PPIL3	4.12	22.86	-18.74	0.000203642	0.00610861	13.7972
chr2	201377246	-	TRAK2	12.94	31.11	-18.17	0.00152893	0.0219766	10.0434
chr2	241229069	-	HDLBP	42.86	60.19	-17.33	0.0127095	0.0813226	6.2091
chr2	112576081	+	POLR1B	37.08	54.31	-17.23	0.0139062	0.0859363	6.05001
chr2	186679825	+	ITGAV	13.41	30.53	-17.12	8.72e-05	0.00349078	15.3949
chr2	134449373	+	MGAT5	10.14	27.17	-17.03	0.00217696	0.0273952	9.39401
chr2	173209823	+	MAP3K20	9.7	26.4	-16.7	0.000377468	0.00911517	12.6406
chr2	86021568	-	POLR1A	21.62	38.1	-16.48	0.0102471	0.0714101	6.59142
chr2	10571709	-	NOL10	30.97	47.37	-16.4	0.0228246	0.115796	5.1818
chr2	135848100	-	MCM6	9.76	26.06	-16.3	0.00218274	0.0274502	9.38915
chr2	235055018	+	SH3BP4	0	16.09	-16.09	8.67e-06	0.000670961	19.783
chr2	105893390	+	NCK2	6.14	22.22	-16.08	0.000952842	0.0164406	10.917
chr2	108405983	+	ELSE	36.14	52.11	-15.97	0.0145511	0.0882747	5.97003
chr2	43574926	-	THADA	14.86	30.77	-15.91	0.0186511	0.102435	5.53393
chr2	105881610	+	NCK2	46.32	62.2	-15.88	0.00963433	0.0688108	6.70129
chr2	85342418	-	RETSAT	59.82	75.64	-15.82	0.0217549	0.112457	5.26528
chr2	10572086	-	NOL10	52.23	68.04	-15.81	0.00799053	0.0611898	7.03559
chr2	202765822	+	FAM117B	11.94	27.54	-15.6	0.00887511	0.0652928	6.84779
chr2	202911914	-	ELSE	19.54	35.11	-15.57	0.0183839	0.1016	5.55919
chr2	127847713	-	POLR2D	12.93	28.42	-15.49	0.00502985	0.0459376	7.86867
chr2	202035207	+	FZD7	65.71	81.18	-15.47	0.0161635	0.0940936	5.78499
chr2	190508550	-	NEMP2	59.15	74.36	-15.21	0.0481558	0.180304	3.90454
chr2	130074311	-	POTEF	9.43	24.59	-15.16	0.000959118	0.0165088	10.9049
chr2	101007577	-	TBC1D8	14.12	29.23	-15.11	0.00856738	0.0638692	6.91086
chr20	31549006	+	ELSE	25	52.65	-27.65	3.57e-07	5.61e-05	25.9115
chr20	18316142	+	ZNF133	38.82	65.62	-26.8	0.000234	0.00671568	13.5362
chr20	33707743	-	PXMP4	44.59	70.44	-25.85	9.39e-05	0.00367833	15.255
chr20	35655270	-	CPNE1	56.13	81.34	-25.21	2.38e-54	5.64e-50	241.003
chr20	18162803	+	KAT14	36.36	60.17	-23.81	0.00067943	0.0132699	11.5447
chr20	8150357	+	PLCB1	19.77	42.25	-22.48	0.00215329	0.0272063	9.41405
chr20	49271054	-	ZNFX1	49.21	70.37	-21.16	0.00602075	0.0513975	7.54408
chr20	41204980	-	ZHX3	36.51	56.45	-19.94	0.0248941	0.12195	5.03124
chr20	17608224	+	DSTN	2.56	22.22	-19.66	6.74e-05	0.00291079	15.8836
chr20	18187689	+	KAT14	13.64	32.5	-18.86	0.000758846	0.0142372	11.3393
chr20	3471144	+	ATRN	5.13	22.83	-17.7	0.000666044	0.0131053	11.5817
chr20	64073935	-	RGS19	42.86	60.49	-17.63	0.0351059	0.149365	4.44002
chr20	38575209	+	RALGAPB	41.27	58.88	-17.61	0.0261557	0.125703	4.94569
chr20	49096854	+	CSE1L	13.04	30.16	-17.12	0.0155768	0.0919889	5.85003
chr20	4182155	+	SMOX	25.39	42.46	-17.07	3.79e-14	3.36e-11	57.2764
chr20	45906275	-	PLTP	3.41	20.43	-17.02	0.000226615	0.00657381	13.5964
chr20	63700453	-	ARFRP1	45.65	62.28	-16.63	1.77e-10	7.77e-08	40.7073
chr20	63567118	-	HELZ2	22.58	39.06	-16.48	0.0265261	0.126759	4.92139
chr20	63567176	-	HELZ2	17.02	33.33	-16.31	0.0176751	0.0992359	5.62806
chr20	35504789	+	CEP250	53.01	69.29	-16.28	0.0173225	0.09804	5.6634
chr20	56397397	+	CSTF1	43.42	59.27	-15.85	1.56e-05	0.00102241	18.6655
chr20	17955381	-	SNX5	7.23	22.95	-15.72	0.00709963	0.0568236	7.24759
chr20	35655206	-	CPNE1	55.67	70.74	-15.07	3.89e-05	0.00197603	16.9242
chr21	44122311	+	PWP2	3.23	25.93	-22.7	7.18e-05	0.00304254	15.7626
chr21	32612566	-	CFAP298	20.37	40.82	-20.45	0.00133358	0.0202064	10.2955
chr21	29327050	+	BACH1	31.43	50.98	-19.55	0.0299987	0.136378	4.70936
chr21	45513114	+	COL18A1	50	69.23	-19.23	0.000216114	0.00636075	13.6855
chr21	32268249	-	MIS18A	19.05	37.37	-18.32	0.00338921	0.0360631	8.58512
chr21	46235275	-	MCM3AP	42.15	59.15	-17	7.8e-05	0.0032271	15.6063
chr22	24433208	+	SPECC1L-ADORA2A	30.43	64.54	-34.11	2.71e-06	0.000281761	22.0148
chr22	20887973	+	SNAP29	24.65	50	-25.35	0.000159616	0.00517886	14.2552
chr22	19479215	-	ELSE	31.88	55.26	-23.38	0.0043941	0.0423816	8.11333
chr22	44731745	+	PRR5	30.8	51.88	-21.08	7.64e-07	0.000104982	24.4454
chr22	46762389	-	ELSE	46.15	65.45	-19.3	0.0124882	0.0804391	6.24021
chr22	17589643	+	SLC25A18	7.36	26.32	-18.96	3.87e-06	0.000369831	21.3265
chr22	28163307	-	TTC28	55.7	74.63	-18.93	0.0164193	0.0949186	5.7574
chr22	50217782	-	TUBGCP6	39.67	58.33	-18.66	0.000284901	0.00758284	13.1671
chr22	45327957	+	FAM118A	5.88	24.53	-18.65	0.00311101	0.0342818	8.74119
chr22	41117254	+	EP300	54.76	73.29	-18.53	0.00108405	0.0177844	10.6782
chr22	46410436	-	CELSR1	7.63	26.04	-18.41	0.000219943	0.00643533	13.6525
chr22	46463715	-	CELSR1	22.34	39.77	-17.43	0.0106211	0.0729225	6.52763
chr22	29265212	-	RHBDD3	42.07	59.15	-17.08	0.000365555	0.00893145	12.7005
chr22	23316319	+	BCR	39.68	56.67	-16.99	0.0285851	0.132516	4.79243
chr22	44731766	+	PRR5	39.71	56.59	-16.88	1.48e-05	0.000983513	18.765
chr22	36504665	-	FOXRED2	49.35	66.07	-16.72	4.54e-06	0.000417272	21.0237
chr22	17590679	+	SLC25A18	23.24	39.87	-16.63	0.00205738	0.0264689	9.49763
chr22	46330235	+	GTSE1	41.77	58.33	-16.56	0.0149189	0.089595	5.92602
chr22	32862546	+	TIMP3	17.19	33.33	-16.14	0.0148756	0.0894113	5.93115
chr22	23638849	-	GUSBP11	31.84	47.5	-15.66	0.012113	0.0788654	6.29425
chr22	41528601	+	ACO2	46.66	62.21	-15.55	1.22e-12	8.33e-10	50.4603
chr22	37019250	-	ELSE	49.14	64.56	-15.42	0.0217065	0.112313	5.26916
chr22	20465167	-	KLHL22	44.56	59.72	-15.16	0.00576166	0.0500154	7.62338
chr22	49903832	-	ALG12	13.17	28.21	-15.04	0.00173303	0.0237811	9.81278
chr3	184249403	-	ALG3	29.41	53.06	-23.65	9.16e-05	0.00361058	15.3027
chr3	48609664	-	UQCRC1	32.5	55.56	-23.06	0.00240101	0.0291519	9.21453
chr3	189023896	+	TPRG1	56.15	77.19	-21.04	0.00337269	0.035963	8.59402
chr3	57557393	+	PDE12	58.49	79.21	-20.72	0.00120382	0.0189975	10.4845
chr3	196830213	+	PAK2	10	30.67	-20.67	0.00269854	0.0313559	9.00085
chr3	44926579	-	ZDHHC3	56.76	76.99	-20.23	0.00120728	0.0190264	10.4792
chr3	45595412	+	LIMD1	67.5	86.93	-19.43	0.000281275	0.0075226	13.1911
chr3	9756874	+	OGG1	35.96	55	-19.04	0.00238084	0.0290039	9.22998
chr3	16260234	-	DPH3	58.58	77.17	-18.59	0.000685793	0.0133381	11.5274
chr3	12584848	-	RAF1	25	42.24	-17.24	0.00286819	0.0325862	8.88948
chr3	51704285	+	TEX264	9.41	26.51	-17.1	0.00330788	0.0355544	8.62936
chr3	121704963	+	ELSE	27.78	44.68	-16.9	0.0396273	0.160465	4.23377
chr3	10026176	-	ELSE	33.17	49.47	-16.3	3.22e-05	0.00172693	17.2855
chr3	58318411	+	RPP14	11.02	27.16	-16.14	0.00304779	0.0338436	8.77863
chr3	101565875	+	TRMT10C	7.46	23.46	-16	0.00659079	0.0543401	7.38123
chr3	36977232	+	PRADC1P1	34.78	50.57	-15.79	0.0473153	0.178447	3.93414
chr3	88058969	-	CGGBP1	11.85	27.62	-15.77	7.16e-06	0.000580166	20.15
chr3	58170933	+	FLNB	34.67	50.34	-15.67	0.00633605	0.0530278	7.45216
chr3	58123484	+	FLNB	61.06	76.72	-15.66	0.000266407	0.00727836	13.2929
chr3	44926789	-	ZDHHC3	34.38	50	-15.62	0.0315889	0.140629	4.62067
chr3	196503410	-	RNF168	30.86	46.34	-15.48	0.0262845	0.126073	4.9372
chr3	169779314	+	MYNN	73.26	88.68	-15.42	0.0244993	0.120821	5.05893
chr3	129651594	-	TMCC1	35.54	50.94	-15.4	0.00632429	0.0529798	7.4555
chr3	15645058	+	BTD	55.42	70.74	-15.32	0.0105371	0.0725868	6.54176
chr4	8366832	-	ACOX3	20.25	46.75	-26.5	3.2e-05	0.00171898	17.2972
chr4	99574824	+	MTTP	32.18	55.17	-22.99	0.000610841	0.0123974	11.7426
chr4	183505219	+	ING2	18.01	38.68	-20.67	0.000192388	0.0058777	13.904
chr4	52595536	-	USP46	3.85	23.38	-19.53	0.00113653	0.0183178	10.5908
chr4	70689510	+	UTP3	13.89	33.33	-19.44	0.00101237	0.0170625	10.8048
chr4	135046805	+	EEF1A1P35	32.58	51.47	-18.89	0.000600344	0.0122527	11.7749
chr4	76779381	+	SHROOM3	74.07	92.81	-18.74	0.000155979	0.00510665	14.2986
chr4	140657647	-	TBC1D9	24.14	41.86	-17.72	0.00241315	0.0292401	9.20531
chr4	153659828	+	WDR45P1	64.15	81.82	-17.67	0.00777778	0.0601259	7.08394
chr4	6619984	+	MAN2B2	33.47	51.08	-17.61	9.61e-05	0.00373748	15.2118
chr4	6675887	+	LOC93622	30.36	47.73	-17.37	0.0371887	0.15463	4.34175
chr4	16075860	-	PROM1	71.01	88.35	-17.34	3.9e-07	6.01e-05	25.7438
chr4	147684061	-	PRMT9	1.64	18.92	-17.28	1.58e-05	0.00103472	18.6364
chr4	120342441	+	SAR1AP3	4.76	21.43	-16.67	5.94e-07	8.52e-05	24.9327
chr4	73436221	+	AFP	64.73	81.35	-16.62	3.45e-12	2.18e-09	48.4122
chr4	121813913	+	EXOSC9	7.77	23.57	-15.8	0.000725289	0.0138302	11.4233
chr4	143185764	+	USP38	69.44	85.19	-15.75	0.0053537	0.0478364	7.75591
chr4	115143098	+	MRPS33P3	14.02	29.07	-15.05	0.000291551	0.00769369	13.1239
chr5	72320231	-	MRPS27	15.15	34.88	-19.73	0.000612169	0.0124148	11.7386
chr5	146469651	+	TCERG1	28.26	47.5	-19.24	0.00909741	0.0663661	6.8036
chr5	122066266	-	LOX	4.69	23.81	-19.12	0.000721116	0.0137767	11.434
chr5	141863821	-	PCDH1	50	69.11	-19.11	0.00138065	0.0206656	10.2315
chr5	32229657	-	MTMR12	9.21	28.09	-18.88	0.00164959	0.0230547	9.90356
chr5	146511008	+	TCERG1	34.13	52.81	-18.68	0.00624319	0.0525468	7.47874
chr5	10436974	+	MARCHF6	1.45	19.82	-18.37	4.65e-05	0.00224818	16.5843
chr5	148442223	+	FBXO38	54	72.25	-18.25	0.000128558	0.00450231	14.6628
chr5	71587502	+	MCCC2	4	22.08	-18.08	0.000566297	0.0117925	11.8836
chr5	43514811	-	C5orf34	10.08	27.54	-17.46	0.0022793	0.0282108	9.30981
chr5	33448621	+	TARS1	11.54	28.4	-16.86	0.00370379	0.0381293	8.42361
chr5	72877256	+	TNPO1	1.11	17.24	-16.13	5e-05	0.00235901	16.4469
chr5	151223952	-	CCDC69	11.94	27.59	-15.65	0.0106006	0.0728387	6.53108
chr5	16451589	-	ZNF622	31.91	47.47	-15.56	0.00996377	0.0702251	6.64136
chr5	14712879	-	ANKH	13.86	29.29	-15.43	0.00741911	0.0583918	7.16859
chr5	122066381	-	LOX	23.81	39.22	-15.41	0.0241609	0.119812	5.08304
chr5	141939826	+	DELE1	10.64	25.95	-15.31	0.000557183	0.0116756	11.9138
chr5	123401805	-	KRT8P33	19.02	34.23	-15.21	0.00466308	0.0439149	8.00568
chr5	14960840	+	SEPHS2P1	39.84	54.9	-15.06	0.000718545	0.0137399	11.4407
chr6	132724807	-	VNN3	30.86	55.74	-24.88	0.00284946	0.0324597	8.90144
chr6	30061472	+	ZNRD1	8.85	33.33	-24.48	0.000126353	0.00445628	14.6954
chr6	15522988	-	DTNBP1	16.36	40.23	-23.87	1.65e-05	0.00107161	18.5505
chr6	143860539	+	LTV1	7.55	30	-22.45	0.0018016	0.0243749	9.74143
chr6	117548967	+	DCBLD1	42.62	63.53	-20.91	0.0121422	0.0789863	6.28999
chr6	39105319	-	SAYSD1	39.06	59.3	-20.24	0.000501578	0.0109263	12.1098
chr6	143765651	+	PHACTR2	23.6	43.66	-20.06	0.00709537	0.0568183	7.24867
chr6	109481889	-	ZBTB24	34.38	53.66	-19.28	0.00576544	0.050036	7.62219
chr6	24667077	+	ACOT13	6.85	25.44	-18.59	0.000670577	0.0131605	11.5691
chr6	13801343	-	MCUR1	6	24.56	-18.56	0.00100812	0.0170084	10.8126
chr6	43175764	+	SRF	2.6	21.14	-18.54	4.73e-05	0.00227393	16.5528
chr6	17637154	-	NUP153	3.39	21.92	-18.53	0.000957654	0.016493	10.9077
chr6	43355081	-	ZNF318	57.45	75.23	-17.78	0.00714874	0.0570764	7.23521
chr6	143342814	+	AIG1	59.79	77.32	-17.53	0.000203898	0.0061129	13.7948
chr6	152974963	-	FBXO5	34.31	51.52	-17.21	0.00827252	0.0625464	6.97351
chr6	33279251	-	WDR46	7.69	24.66	-16.97	0.00252122	0.0300574	9.12513
chr6	57147668	+	ZNF451	51.79	68.49	-16.7	0.0150648	0.0901191	5.90888
chr6	121653951	+	SLC25A5P7	23.08	39.6	-16.52	0.0251479	0.122667	5.01368
chr6	106971085	-	CD24	22.05	38.33	-16.28	0.0050832	0.0462522	7.8496
chr6	43337816	-	ZNF318	29.87	45.78	-15.91	0.0376473	0.155676	4.32089
chr6	142370641	+	ADGRG6	74.1	89.74	-15.64	0.000392056	0.00933345	12.5697
chr6	167137084	+	CCR6	60.61	76.24	-15.63	0.0096158	0.0687182	6.70472
chr6	130442977	+	TMEM200A	40.82	56.41	-15.59	0.0224382	0.114543	5.21149
chr6	3283801	-	ELSE	26.92	42.35	-15.43	0.0381599	0.156939	4.29788
chr6	37390877	+	RNF8	32.46	47.55	-15.09	0.00516488	0.0467505	7.82078
chr7	5500524	-	FBXL18	31.13	56.52	-25.39	0.000848766	0.0153188	11.1314
chr7	12689164	+	ARL4A	36.46	60.32	-23.86	0.00306526	0.0339616	8.76821
chr7	101196341	-	MOGAT3	8.09	30.51	-22.42	4.62e-11	2.35e-08	43.332
chr7	56597624	+	LOC346296	9.78	29.7	-19.92	0.000418949	0.00974021	12.4457
chr7	98213828	+	ELSE	44.56	64.23	-19.67	1.55e-08	3.87e-06	31.9862
chr7	1149357	-	ZFAND2A	43.66	63.03	-19.37	0.000664418	0.0130832	11.5862
chr7	151503816	+	ETF1P2	14.56	33.91	-19.35	0.000789021	0.0146061	11.2669
chr7	135164614	+	TMEM140	73.57	92.48	-18.91	1.36e-10	6.22e-08	41.2249
chr7	155806547	-	SHH	16.32	34.38	-18.06	0.00306399	0.0339528	8.76897
chr7	100064652	+	ZSCAN21	45.2	63.01	-17.81	0.0100732	0.0706772	6.6219
chr7	129029400	+	ODCP	5.38	22.92	-17.54	9.03e-05	0.00357887	15.3302
chr7	44884767	-	PURB	4.84	22.35	-17.51	0.00061633	0.0124607	11.726
chr7	103297435	+	PMPCB	69.08	85.88	-16.8	0.00305197	0.0338699	8.77614
chr7	99525924	+	ZKSCAN5	41.28	57.93	-16.65	0.00306467	0.0339585	8.76856
chr7	36406364	+	ANLN	18.39	34.85	-16.46	0.00702731	0.0565157	7.26598
chr7	129755383	+	NRF1	31.86	48.31	-16.45	0.00522786	0.0471138	7.79888
chr7	111727705	-	DOCK4	0	16.39	-16.39	1.1e-05	0.000796098	19.3244
chr7	139566897	-	HIPK2	3.03	19.38	-16.35	0.000514204	0.0110939	12.0634
chr7	16696934	+	BZW2	14.93	31.03	-16.1	0.0307989	0.138471	4.66414
chr7	6655650	+	ZNF316	21.3	37.37	-16.07	0.00475211	0.0443797	7.97144
chr7	55732162	+	SUMO2P3	3.23	19.15	-15.92	0.0015668	0.0223401	9.99836
chr7	72837077	+	SBDSP1	23.29	38.58	-15.29	0.00110092	0.0179651	10.6496
chr7	112462059	+	IFRD1	6.07	21.28	-15.21	9.59e-05	0.00373117	15.2167
chr7	99425436	-	ATP5MF-PTCD1	46.08	61.15	-15.07	0.000986535	0.01679	10.8527
chr8	120811660	-	SNTB1	26.14	69.42	-43.28	4.97e-32	2.79e-28	138.759
chr8	120811989	-	SNTB1	19.48	54.26	-34.78	2.09e-55	5.57e-51	245.85
chr8	120811587	-	SNTB1	31.51	60.31	-28.8	2.15e-18	3.21e-15	76.546
chr8	42437463	-	SLC20A2	34.29	58.17	-23.88	0.000865213	0.015483	11.0958
chr8	120811725	-	SNTB1	33.06	56.25	-23.19	6.57e-21	1.32e-17	87.9919
chr8	94511486	-	VIRMA	42.74	65.22	-22.48	1.02e-07	1.99e-05	28.341
chr8	27544217	+	EPHX2	18.18	40.18	-22	0.000641077	0.0127863	11.6528
chr8	103660173	+	TARBP2P1	34.04	54.84	-20.8	0.00406831	0.0403955	8.25307
chr8	123015039	-	DERL1	5.13	23.81	-18.68	8.27e-07	0.000111848	24.2943
chr8	102651620	-	KLF10	58.81	77.27	-18.46	0.00237987	0.0289938	9.23073
chr8	28162019	+	ELP3	11.46	29.41	-17.95	0.00235013	0.0287824	9.25376
chr8	27671509	+	SCARA3	66.67	84.44	-17.77	0.00870265	0.0645106	6.88285
chr8	33715879	+	RN7SL457P	4.62	21.88	-17.26	0.00124986	0.019442	10.4151
chr8	18064473	-	ASAH1	4.23	21.05	-16.82	0.000404415	0.00951524	12.5117
chr8	120812046	-	SNTB1	60.87	77.5	-16.63	2.94e-05	0.00162072	17.458
chr8	41932527	-	KAT6A	77.61	93.85	-16.24	0.00627341	0.0527205	7.47004
chr8	98140812	+	POP1	10.91	27.12	-16.21	0.025824	0.124728	4.96776
chr8	42371779	+	POLB	2.07	17.44	-15.37	2.7e-05	0.00152613	17.6212

### Sheet: Unchanged m6A
Chr	Site	Strand	Gene	ZIKV_m6A_Level	Mock_m6A_Level	m6A_Change	pvalue	fdr	log_lik_ratio
chr1	54781165	-	TTC22	97.62	100	-2.38	0.0409025	0.163696	4.18005
chr1	113797603	-	RSBN1	95.45	100	-4.55	0.00944368	0.0679451	6.73693
chr1	113911515	+	DCLRE1B	98.59	100	-1.41	0.20305	0.418501	1.6203
chr1	113912306	+	DCLRE1B	97.3	100	-2.7	0.0391544	0.159272	4.25416
chr1	114914732	-	ELSE	100	100	0	1	1	0
chr1	119914981	-	NOTCH2	99.06	100	-0.94	0.221839	0.440372	1.49244
chr1	157125428	-	ETV3	98.82	100	-1.18	0.184345	0.395871	1.76224
chr1	206587129	+	RASSF5	90.16	100	-9.84	0.0017629	0.0240478	9.78136
chr1	207049340	-	YOD1	93.28	100	-6.72	0.00906143	0.0661915	6.81068
chr1	248848057	+	ZNF672	99.1	100	-0.9	0.13261	0.326661	2.26168
chr1	37800112	+	MANEAL	98.72	99.64	-0.92	0.232884	0.452692	1.42316
chr1	1314916	+	ELSE	98.77	99.51	-0.74	0.146537	0.346231	2.10794
chr1	156077094	-	MEX3A	100	99.43	0.57	0.397766	0.61545	0.71507
chr1	1313785	+	ELSE	98.38	99.41	-1.03	0.0505685	0.185497	3.82251
chr1	30873013	-	SDC3	100	99.25	0.75	0.345023	0.567481	0.891678
chr1	13786807	+	PRDM2	97.01	99.21	-2.2	0.25376	0.47608	1.30249
chr1	151403043	-	POGZ	97.81	99.18	-1.37	0.335113	0.558163	0.929038
chr1	241594375	-	OPN3	97.99	99.17	-1.18	0.413142	0.628604	0.669741
chr1	109923295	+	CSF1	91.88	99.15	-7.27	0.00103591	0.0172927	10.7623
chr1	231019921	-	FAM89A	98.21	99.14	-0.93	0.107631	0.289064	2.58867
chr1	145233692	+	LOC729086	96.33	99.13	-2.8	0.000112883	0.00415633	14.908
chr1	2185178	-	FAAP20	99.65	99.05	0.6	0.190865	0.403761	1.71092
chr1	34855418	-	SMIM12	97.71	99.05	-1.34	0.0517477	0.188009	3.78391
chr1	21429020	+	HS6ST1P1	98.94	99.04	-0.1	0.931171	0.966779	0.00746009
chr1	27549555	-	AHDC1	94	99.03	-5.03	0.0787177	0.241228	3.09118
chr1	119914998	-	NOTCH2	91.25	99.03	-7.78	0.00818923	0.0621234	6.99162
chr1	40861314	-	CITED4	98.6	99.01	-0.41	0.72888	0.855952	0.120143
chr1	15568435	+	DNAJC16	96.23	99	-2.77	0.180022	0.390307	1.79744
chr1	22030843	+	LINC00339	99.47	98.98	0.49	0.57957	0.75737	0.30693
chr1	116577246	-	IGSF3	93.55	98.98	-5.43	0.00150095	0.0217349	10.0774
chr1	109929128	+	CSF1	94.72	98.97	-4.25	0.0415706	0.165243	4.1526
chr1	202733731	-	KDM5B	94.79	98.97	-4.18	0.00580544	0.0502536	7.60972
chr1	156077052	-	MEX3A	97.94	98.91	-0.97	0.522374	0.715176	0.409203
chr1	54741723	+	MROH7-TTC4	98.07	98.9	-0.83	0.219262	0.437444	1.5092
chr1	20499960	-	MUL1	98.8	98.88	-0.08	0.891381	0.947238	0.0186478
chr1	28280844	+	SESN2	90.74	98.88	-8.14	2.39e-05	0.00139549	17.8511
chr1	149944115	-	OTUD7B	93.44	98.85	-5.41	0.0394444	0.160015	4.24163
chr1	944415	+	SAMD11	85.82	98.83	-13.01	3.01e-49	4.94e-45	217.608
chr1	16250991	-	FBXO42	98.46	98.76	-0.3	0.801449	0.898199	0.0632384
chr1	112917455	-	SLC16A1	94.59	98.76	-4.17	0.000783618	0.0145378	11.2796
chr1	6468350	-	PLEKHG5	97.1	98.7	-1.6	0.493895	0.693548	0.46803
chr1	54850697	-	DHCR24	98.73	98.69	0.04	0.896354	0.949659	0.01697
chr1	843090	+	LINC01128	97.65	98.68	-1.03	0.623005	0.787398	0.241667
chr1	248848300	+	ZNF672	96.61	98.67	-2.06	0.358739	0.580424	0.842302
chr1	42842892	+	ERMAP	96	98.65	-2.65	0.306273	0.530157	1.04668
chr1	45019177	-	ZSWIM5	98.97	98.65	0.32	0.847568	0.924372	0.0369495
chr1	944421	+	SAMD11	94.37	98.61	-4.24	5.88e-12	3.58e-09	47.3676
chr1	116577316	-	IGSF3	94.34	98.53	-4.19	0.130698	0.32393	2.28419
chr1	9264028	+	H6PD	100	98.51	1.49	0.0912735	0.262873	2.85177
chr1	9727347	+	PIK3CD	93.06	98.48	-5.42	0.101591	0.279628	2.68038
chr1	38839140	-	RRAGC	93.44	98.39	-4.95	0.0232103	0.116937	5.1527
chr1	36393768	-	LSM10	98.2	98.33	-0.13	0.903291	0.952982	0.0147634
chr1	200408335	-	ZNF281	88.89	98.33	-9.44	0.0243838	0.120512	5.06712
chr1	1442258	+	VWA1	98.2	98.3	-0.1	0.951195	0.976691	0.00374624
chr1	2405365	-	PEX10	94.91	98.19	-3.28	0.0182858	0.101258	5.56856
chr1	27547482	-	AHDC1	94.3	98.18	-3.88	0.0151457	0.090418	5.89945
chr1	36093204	+	ADPRHL2	97.19	98.18	-0.99	0.143226	0.341693	2.14295
chr1	3628809	+	TPRG1L	97.1	98.17	-1.07	0.322574	0.546062	0.978482
chr1	1234669	+	B3GALT6	97.67	98.16	-0.49	0.489463	0.6902	0.477707
chr1	33299242	+	ZNF362	95.32	98.11	-2.79	0.0613231	0.208243	3.50123
chr1	229594212	-	TAF5L	99.45	98.11	1.34	0.199053	0.413739	1.64931
chr1	225497608	-	ENAH	91.01	98.08	-7.07	0.0100897	0.0707557	6.61898
chr1	16125127	-	EPHA2	97.64	98.06	-0.42	0.31149	0.535388	1.02435
chr1	9269258	+	H6PD	98.69	98.04	0.65	0.605284	0.775153	0.267099
chr1	1234816	+	B3GALT6	96.93	97.97	-1.04	0.484269	0.685935	0.489234
chr1	9264847	+	H6PD	97.23	97.97	-0.74	0.452943	0.661135	0.563276
chr1	112917578	-	SLC16A1	96.26	97.97	-1.71	0.0249745	0.122172	5.02565
chr1	25863190	-	PAQR7	95.07	97.96	-2.89	0.0293275	0.134561	4.74828
chr1	230637300	+	ELSE	95.6	97.95	-2.35	0.308911	0.532816	1.03532
chr1	47417405	+	FOXE3	98.55	97.92	0.63	0.744196	0.864997	0.106473
chr1	151405349	-	POGZ	96.07	97.89	-1.82	0.343806	0.566357	0.896188
chr1	224157465	+	FBXO28	95.69	97.89	-2.2	0.3637	0.584789	0.825077
chr1	15935274	+	SPEN	93.83	97.87	-4.04	0.128673	0.321068	2.30844
chr1	90783074	-	LINC02609	92.54	97.87	-5.33	0.0604022	0.20623	3.52631
chr1	150471653	+	RPRD2	97.26	97.86	-0.6	0.588687	0.763447	0.292399
chr1	202015735	+	ELF3	94.7	97.86	-3.16	0.0348569	0.148773	4.45217
chr1	1313845	+	ELSE	96.74	97.85	-1.11	0.158713	0.362572	1.98644
chr1	27850295	+	PPP1R8	96.85	97.85	-1	0.286333	0.509842	1.13678
chr1	25863550	-	PAQR7	99.71	97.81	1.9	0.011681	0.0772306	6.35866
chr1	58781894	-	JUN	96.42	97.75	-1.33	0.0751485	0.234874	3.16682
chr1	228457391	-	H2AW	100	97.73	2.27	0.0881268	0.257653	2.90826
chr1	149944305	-	OTUD7B	97.35	97.69	-0.34	0.823856	0.910901	0.0495456
chr1	2308291	+	SKI	97.59	97.63	-0.04	0.953559	0.977823	0.00339166
chr1	54096539	+	TCEANC2	96.55	97.62	-1.07	0.577422	0.755886	0.31042
chr1	32775866	-	YARS1	96.63	97.6	-0.97	0.00147629	0.0215237	10.108
chr1	6621873	+	PHF13	97.74	97.59	0.15	0.881888	0.942601	0.0220749
chr1	206463663	+	SRGAP2	94.51	97.58	-3.07	0.191582	0.404581	1.70541
chr1	111766928	+	DDX20	95.97	97.56	-1.59	0.516498	0.71088	0.42088
chr1	9264118	+	H6PD	98.98	97.49	1.49	0.362283	0.583517	0.829964
chr1	38839182	-	RRAGC	90.68	97.47	-6.79	0.0454845	0.174229	4.00059
chr1	151405729	-	POGZ	96.06	97.45	-1.39	0.387102	0.605765	0.748026
chr1	53210373	+	CPT2	92.93	97.44	-4.51	0.0056385	0.0493621	7.66235
chr1	2229512	+	SKI	96.41	97.39	-0.98	0.343025	0.565646	0.899093
chr1	6593283	-	KLHL21	94.73	97.38	-2.65	0.00347405	0.0366502	8.54011
chr1	25835120	-	AUNIP	87.37	97.37	-10	0.0119008	0.0780225	6.32559
chr1	231224174	-	C1orf131	96.41	97.37	-0.96	0.649544	0.805256	0.206476
chr1	27548823	-	AHDC1	95.05	97.35	-2.3	0.192065	0.405166	1.7017
chr1	155014935	+	ZBTB7B	97.25	97.32	-0.07	0.968873	0.985136	0.00152266
chr1	43450489	+	SZT2	84.73	97.3	-12.57	0.00215751	0.0272371	9.41046
chr1	227731568	-	JMJD4	96.46	97.29	-0.83	0.515812	0.710332	0.422258
chr1	54851010	-	DHCR24	97.64	97.27	0.37	0.209312	0.425965	1.57618
chr1	181089849	+	IER5	87.74	97.26	-9.52	0.0155278	0.0918138	5.85558
chr1	119914628	-	NOTCH2	95.31	97.25	-1.94	0.431686	0.644164	0.618282
chr1	21429506	+	HS6ST1P1	99.28	97.22	2.06	0.15862	0.362456	1.98734
chr1	151405688	-	POGZ	94.86	97.22	-2.36	0.131764	0.325409	2.2716
chr1	54757653	-	PARS2	95.74	97.2	-1.46	0.503753	0.70131	0.447022
chr1	1313553	+	ELSE	98	97.13	0.87	0.291486	0.515245	1.11275
chr1	15220118	+	TMEM51	89.89	97.06	-7.17	0.0189215	0.103345	5.50875
chr1	2307780	+	SKI	97.6	97.03	0.57	0.686086	0.828861	0.163356
chr1	26574382	+	RPS6KA1	96.72	97.02	-0.3	0.732419	0.858052	0.116902
chr1	156009131	-	SSR2	96.63	97	-0.37	0.615746	0.782645	0.251892
chr1	155016540	+	ZBTB7B	96.46	96.99	-0.53	0.755214	0.871318	0.0972012
chr1	219915723	-	SLC30A10	90.14	96.97	-6.83	0.0966836	0.271767	2.75942
chr1	32216533	-	TMEM234	96.04	96.92	-0.88	0.763706	0.876359	0.0903707
chr1	154963677	-	SHC1	95.02	96.92	-1.9	0.0100443	0.0705551	6.62702
chr1	156727105	-	ISG20L2	95.14	96.91	-1.77	0.24897	0.470899	1.32907
chr1	235342331	+	GGPS1	95.74	96.91	-1.17	0.668648	0.817785	0.183188
chr1	46361740	+	NSUN4	96.29	96.86	-0.57	0.44929	0.658254	0.572442
chr1	204406116	-	PPP1R15B	96.96	96.86	0.1	0.953162	0.977614	0.00344997
chr1	110346358	+	RBM15	93.75	96.84	-3.09	0.280259	0.503668	1.16583
chr1	111766694	+	DDX20	90.48	96.77	-6.29	0.0113487	0.0758982	6.40987
chr1	26779891	+	ARID1A	91.7	96.76	-5.06	0.00800625	0.0612509	7.03207
chr1	26864016	+	SFN	95.54	96.76	-1.22	0.359565	0.581169	0.839413
chr1	204126130	+	SOX13	95.7	96.76	-1.06	0.559298	0.742482	0.340922
chr1	172442361	-	PIGC	97.63	96.73	0.9	0.528454	0.719845	0.397363
chr1	9265375	+	H6PD	97.25	96.7	0.55	0.793563	0.893695	0.0684802
chr1	154207440	-	C1orf43	97.4	96.69	0.71	0.249289	0.471241	1.32728
chr1	248847734	+	ZNF672	93.29	96.69	-3.4	0.192455	0.405635	1.69872
chr1	1400983	+	MRPL20-AS1	93.65	96.63	-2.98	0.209653	0.426313	1.57382
chr1	25863415	-	PAQR7	95	96.63	-1.63	0.337692	0.560633	0.919174
chr1	1328261	+	CPTP	92.7	96.6	-3.9	0.00559485	0.0491227	7.67637
chr1	26780050	+	ARID1A	96.53	96.57	-0.04	0.984419	0.992649	0.000381405
chr1	1441457	+	VWA1	97.09	96.55	0.54	0.813062	0.904944	0.0559217
chr1	89934434	+	LRRC8D	95.78	96.53	-0.75	0.71389	0.846737	0.134423
chr1	46043587	-	LOC110117498-PIK3R3	94.68	96.49	-1.81	0.403389	0.620236	0.698201
chr1	182384400	-	GLUL	97.96	96.48	1.48	0.275432	0.498612	1.18949
chr1	1401945	+	MRPL20-AS1	92.53	96.47	-3.94	0.02339	0.117512	5.13931
chr1	18908416	-	IFFO2	87.57	96.46	-8.89	0.00570574	0.0497224	7.64096
chr1	90783180	-	LINC02609	91.58	96.41	-4.83	0.0430293	0.168559	4.09425
chr1	21428987	+	HS6ST1P1	99.25	96.39	2.86	0.0658066	0.217087	3.38464
chr1	15727460	+	PLEKHM2	94.75	96.36	-1.61	0.0651345	0.215838	3.40157
chr1	20650928	+	PINK1	91.94	96.34	-4.4	0.0424808	0.167265	4.11595
chr1	38839082	-	RRAGC	95.01	96.34	-1.33	0.484384	0.686039	0.488977
chr1	231335820	-	EXOC8	98.62	96.34	2.28	0.0867447	0.255402	2.93377
chr1	20501289	-	MUL1	94.92	96.32	-1.4	0.381937	0.601266	0.764457
chr1	33147619	-	TRIM62	89.02	96.25	-7.23	0.0726781	0.230365	3.22148
chr1	230838948	-	C1orf198	94.93	96.25	-1.32	0.388318	0.606963	0.744202
chr1	21431850	+	HS6ST1P1	89.9	96.24	-6.34	0.0314975	0.140372	4.62564
chr1	2307647	+	SKI	95.9	96.23	-0.33	0.755951	0.871649	0.0965981
chr1	19329169	+	SLC66A1	95.89	96.23	-0.34	0.835525	0.917391	0.0431067
chr1	25498424	+	MACO1	89.97	96.21	-6.24	0.00148049	0.0215482	10.1027
chr1	120952853	+	LINC00623	93.21	96.21	-3	0.199178	0.413904	1.64839
chr1	93346718	+	DR1	95.1	96.12	-1.02	0.470953	0.675493	0.51974
chr1	151316231	-	PI4KB	94.97	96.1	-1.13	0.610799	0.779115	0.259012
chr1	153974615	-	JTB	95.88	96.08	-0.2	0.779936	0.885919	0.0780659
chr1	44991984	-	MRPS17P1	91.83	96.02	-4.19	0.0847172	0.251879	2.972
chr1	11840413	+	CLCN6	96.86	95.98	0.88	0.617028	0.783425	0.250066
chr1	93137035	+	MTF2	93.6	95.95	-2.35	0.474551	0.67855	0.51136
chr1	53210244	+	CPT2	96.33	95.94	0.39	0.771015	0.880602	0.084709
chr1	151404903	-	POGZ	93.63	95.92	-2.29	0.369101	0.589767	0.806688
chr1	27005517	-	TENT5B	91.67	95.9	-4.23	0.145517	0.344905	2.11863
chr1	160031035	-	PIGM	98.27	95.83	2.44	0.147961	0.348076	2.09314
chr1	54609501	+	ACOT11	95.38	95.82	-0.44	0.780774	0.886344	0.0774569
chr1	203307659	+	BTG2	93.15	95.8	-2.65	0.25174	0.473906	1.31362
chr1	224190175	+	DEGS1	95.7	95.79	-0.09	0.945234	0.973736	0.00471878
chr1	154988542	+	FLAD1	97.36	95.77	1.59	0.262658	0.485524	1.25469
chr1	202015888	+	ELF3	92.52	95.76	-3.24	0.172312	0.380629	1.86272
chr1	38839314	-	RRAGC	94.88	95.71	-0.83	0.697036	0.835763	0.151574
chr1	179865255	-	TOR1AIP2	97.03	95.71	1.32	0.462151	0.668641	0.54068
chr1	205088734	-	RBBP5	87.83	95.71	-7.88	0.0579461	0.201224	3.59522
chr1	223780681	-	TP53BP2	89.55	95.69	-6.14	0.026819	0.127693	4.90243
chr1	40861613	-	CITED4	90.29	95.65	-5.36	0.0792218	0.242096	3.08079
chr1	42851624	+	ZNF691	91.45	95.65	-4.2	0.218653	0.436763	1.51319
chr1	147159508	-	PRKAB2	97.59	95.65	1.94	0.263182	0.486068	1.25194
chr1	224389557	-	WDR26	95.61	95.65	-0.04	0.968667	0.985039	0.00154291
chr1	17408109	-	RCC2	93.66	95.58	-1.92	0.233665	0.45362	1.41841
chr1	166849764	+	POGK	88.71	95.58	-6.87	0.0939959	0.267366	2.80457
chr1	6580842	+	ZBTB48	91.7	95.55	-3.85	0.0251637	0.122696	5.01259
chr1	100990414	-	DPH5	98.31	95.52	2.79	0.196683	0.410896	1.66684
chr1	20650726	+	PINK1	94.7	95.51	-0.81	0.556273	0.740328	0.346198
chr1	3746240	-	TP73-AS1	94.81	95.41	-0.6	0.702345	0.839059	0.146044
chr1	229635449	+	URB2	98.47	95.4	3.07	0.119392	0.307223	2.42528
chr1	843084	+	LINC01128	97.37	95.38	1.99	0.525786	0.71785	0.402528
chr1	9356145	+	SPSB1	97.23	95.25	1.98	0.076507	0.237424	3.13758
chr1	119915806	-	NOTCH2	81.93	95.24	-13.31	0.0053688	0.047918	7.75083
chr1	160031300	-	PIGM	98.28	95.19	3.09	0.29072	0.514391	1.11628
chr1	27551402	-	AHDC1	96.23	95.18	1.05	0.769987	0.880079	0.0854933
chr1	228394886	-	TRIM11	95.77	95.16	0.61	0.478386	0.681448	0.502539
chr1	40515363	+	EXO5	98.08	95.12	2.96	0.257733	0.480517	1.28089
chr1	43363804	-	ELOVL1	94.23	95.11	-0.88	0.413649	0.629102	0.668287
chr1	25567341	+	LDLRAP1	94.34	95.1	-0.76	0.721005	0.851089	0.127532
chr1	200407952	-	ZNF281	96.88	95.06	1.82	0.366638	0.587427	0.815029
chr1	154602376	-	ADAR	94.08	95.02	-0.94	0.447456	0.656676	0.577088
chr1	26779375	+	ARID1A	96.65	94.98	1.67	0.108169	0.289886	2.58077
chr1	15661722	+	DDI2	98.43	94.96	3.47	0.0248251	0.121755	5.03604
chr1	16459507	+	NECAP2	94.13	94.92	-0.79	0.458785	0.665881	0.548856
chr1	149944158	-	OTUD7B	96.83	94.92	1.91	0.451115	0.659751	0.567849
chr1	26794334	+	PIGV	95.8	94.9	0.9	0.741829	0.863498	0.108526
chr1	153645294	+	CHTOP	94.28	94.9	-0.62	0.675214	0.822084	0.175564
chr1	53967920	+	LRRC42	89.21	94.83	-5.62	0.00222721	0.0277857	9.35217
chr1	43363875	-	ELOVL1	95.52	94.74	0.78	0.436021	0.647567	0.606732
chr1	3746660	-	TP73-AS1	94.59	94.72	-0.13	0.942321	0.972285	0.00523503
chr1	2393170	+	ELSE	94.39	94.62	-0.23	0.917504	0.960114	0.0107284
chr1	11975067	+	PLOD1	93.37	94.6	-1.23	0.247722	0.469413	1.3361
chr1	200913653	+	INAVA	92.93	94.59	-1.66	0.617496	0.783736	0.249403
chr1	20500232	-	MUL1	92.5	94.48	-1.98	0.0134326	0.0842061	6.11123
chr1	16251454	-	FBXO42	93.53	94.44	-0.91	0.638439	0.797609	0.220789
chr1	119914860	-	NOTCH2	98.59	94.44	4.15	0.0756876	0.235934	3.15515
chr1	22528100	+	ZBTB40	88.72	94.39	-5.67	0.115037	0.30058	2.48362
chr1	15876326	+	SPEN	84.51	94.38	-9.87	0.0382161	0.1571	4.29538
chr1	145234291	+	LOC729086	93.21	94.35	-1.14	0.384499	0.603465	0.756267
chr1	27000056	+	TRNP1	94.45	94.34	0.11	0.821516	0.909535	0.0508932
chr1	244854432	-	HNRNPU	90.98	94.23	-3.25	0.143256	0.341735	2.14263
chr1	15662116	+	DDI2	91.93	94.15	-2.22	0.405027	0.621716	0.693351
chr1	200408637	-	ZNF281	94.76	94.15	0.61	0.792414	0.892983	0.0692623
chr1	211942029	-	INTS7	95.02	94.12	0.9	0.740668	0.862789	0.10954
chr1	54609329	+	ACOT11	88.71	94.09	-5.38	0.0154965	0.091695	5.85912
chr1	200214430	+	CCNQP1	93.29	94.04	-0.75	0.785686	0.889164	0.0739389
chr1	1441518	+	VWA1	94.63	93.89	0.74	0.773479	0.881911	0.0828443
chr1	247301054	-	ZNF496	90.62	93.89	-3.27	0.258482	0.481283	1.27687
chr1	151248205	+	PIP5K1A	97.09	93.88	3.21	0.000213246	0.00630065	13.7106
chr1	204409976	-	PPP1R15B	96.11	93.87	2.24	0.338251	0.561114	0.917048
chr1	145235008	+	LOC729086	94.69	93.83	0.86	0.544592	0.731802	0.367095
chr1	27550038	-	AHDC1	84.91	93.8	-8.89	0.0248438	0.121784	5.03474
chr1	55066593	-	USP24	86.76	93.78	-7.02	0.0102	0.0711951	6.59964
chr1	213997629	+	PROX1	82.11	93.75	-11.64	0.0170835	0.0972854	5.68777
chr1	220698053	+	C1orf115	94.63	93.73	0.9	0.591275	0.765261	0.288357
chr1	27958732	+	SMPDL3B	96.47	93.7	2.77	0.26836	0.491416	1.22511
chr1	37708389	+	CDCA8	93.81	93.7	0.11	0.933399	0.967963	0.00698382
chr1	2508829	-	PANK4	79.81	93.67	-13.86	0.00559242	0.0491075	7.67716
chr1	12276473	+	VPS13D	93.29	93.64	-0.35	0.910936	0.956898	0.0125121
chr1	10378992	+	KIF1B	91.97	93.59	-1.62	0.558753	0.742064	0.341867
chr1	26779813	+	ARID1A	93.52	93.57	-0.05	0.976832	0.989015	0.000843361
chr1	67705320	-	GNG12	90.43	93.55	-3.12	0.373632	0.593943	0.79155
chr1	145234500	+	LOC729086	95.91	93.55	2.36	0.141024	0.338538	2.16675
chr1	212360914	+	PPP2R5A	94.12	93.55	0.57	0.868838	0.935747	0.0272693
chr1	23088899	-	LUZP1	88.89	93.5	-4.61	0.249449	0.471361	1.32638
chr1	26890737	-	GPATCH3	91.56	93.5	-1.94	0.277495	0.500871	1.17932
chr1	54609296	-	FAM151A	92.08	93.45	-1.37	0.469715	0.67449	0.522646
chr1	32770908	+	KIAA1522	92.19	93.44	-1.25	0.637933	0.797253	0.221455
chr1	37857535	-	MTF1	81.75	93.44	-11.69	0.00451275	0.043092	8.06504
chr1	151287324	+	ZNF687	98.47	93.38	5.09	0.0294663	0.134946	4.74016
chr1	151405861	-	POGZ	90.62	93.33	-2.71	0.578451	0.756614	0.308745
chr1	37807820	+	C1orf122	90.75	93.31	-2.56	0.00901662	0.0659951	6.81953
chr1	156672255	-	NES	91.22	93.28	-2.06	0.409443	0.625417	0.680417
chr1	37682993	-	C1orf109	92.54	93.18	-0.64	0.701658	0.838639	0.146753
chr1	50969704	+	CDKN2C	92.45	93.17	-0.72	0.774638	0.882675	0.0819758
chr1	225846686	-	TMEM63A	89.19	93.17	-3.98	0.0869521	0.25573	2.92991
chr1	110340316	+	RBM15	93.08	93.01	0.07	0.979654	0.990374	0.000650387
chr1	204410140	-	PPP1R15B	87.6	92.99	-5.39	0.0499054	0.184074	3.84464
chr1	37483158	+	ZC3H12A	87.36	92.91	-5.55	0.165159	0.371366	1.92635
chr1	151537528	+	CGN	93.26	92.9	0.36	0.892169	0.947613	0.0183766
chr1	247038232	-	ZNF670	89.47	92.9	-3.43	0.233389	0.453291	1.42009
chr1	179918304	+	TOR1AIP1	88.61	92.86	-4.25	0.402347	0.619376	0.7013
chr1	6223886	-	ICMT	90.64	92.77	-2.13	0.0162536	0.0943916	5.77523
chr1	51787922	+	OSBPL9	89.69	92.74	-3.05	0.051851	0.188218	3.78057
chr1	27335612	+	TMEM222	90.44	92.66	-2.22	0.405226	0.621858	0.692765
chr1	33324872	-	PHC2	93.93	92.66	1.27	0.130396	0.323517	2.28778
chr1	2307733	+	SKI	94.44	92.59	1.85	0.598335	0.770403	0.277514
chr1	204424656	-	PIK3C2B	90.08	92.52	-2.44	0.469927	0.674643	0.522148
chr1	229636809	+	URB2	96.77	92.5	4.27	0.167434	0.374542	1.90577
chr1	247300441	-	ZNF496	86.81	92.47	-5.66	0.204952	0.420841	1.60673
chr1	155914049	-	KHDC4	96.02	92.4	3.62	0.0321843	0.142148	4.58865
chr1	15873113	+	SPEN	80.4	92.39	-11.99	0.000535003	0.011385	11.9895
chr1	1440081	+	VWA1	90.97	92.32	-1.35	0.195575	0.409448	1.67511
chr1	37822394	-	MTF1	90.82	92.31	-1.49	0.723883	0.852892	0.124803
chr1	26574557	+	RPS6KA1	86.69	92.28	-5.59	0.0244759	0.120757	5.06059
chr1	11919990	-	KIAA2013	85.66	92.25	-6.59	0.00742058	0.0583997	7.16823
chr1	204406140	-	PPP1R15B	91.09	92.24	-1.15	0.759112	0.873563	0.0940327
chr1	179353650	+	SOAT1	90.44	92.08	-1.64	0.376658	0.596696	0.781582
chr1	154349236	+	ATP8B2	92.77	92.03	0.74	0.645466	0.80252	0.211664
chr1	229636481	+	URB2	90.2	92.01	-1.81	0.456928	0.664411	0.55341
chr1	150577351	-	MCL1	96.51	92	4.51	0.183806	0.395197	1.76658
chr1	17407839	-	RCC2	96.91	91.96	4.95	0.115793	0.301626	2.47332
chr1	179917826	+	TOR1AIP1	92.25	91.92	0.33	0.927331	0.964948	0.00831804
chr1	54609805	-	FAM151A	89.53	91.91	-2.38	0.327879	0.551165	0.957258
chr1	179846295	-	TOR1AIP2	96.58	91.89	4.69	0.163164	0.368718	1.94465
chr1	10378316	+	KIF1B	92.16	91.84	0.32	0.923089	0.962903	0.00932064
chr1	26952031	-	KDF1	90.74	91.84	-1.1	0.780601	0.886264	0.0775824
chr1	2405221	-	PEX10	86.99	91.81	-4.82	0.00400376	0.0400303	8.28211
chr1	10541997	+	ELSE	91.38	91.8	-0.42	0.933603	0.968055	0.00694097
chr1	11790177	-	MTHFR	90.83	91.72	-0.89	0.764435	0.876797	0.0897974
chr1	117959641	+	WDR3	95.28	91.72	3.56	0.258771	0.481532	1.27532
chr1	149647013	+	LINC00869	95.65	91.67	3.98	0.264307	0.487227	1.24606
chr1	226895671	+	PSEN2	89.71	91.67	-1.96	0.678414	0.824039	0.171916
chr1	29147965	-	SRSF4	89.1	91.62	-2.52	0.0787873	0.241348	3.08974
chr1	1233972	+	B3GALT6	92.74	91.57	1.17	0.584196	0.76036	0.299501
chr1	18908453	-	IFFO2	90.15	91.53	-1.38	0.680746	0.825557	0.169288
chr1	153645389	+	CHTOP	88.73	91.52	-2.79	0.0897936	0.260338	2.87807
chr1	43930485	+	ST3GAL3	93.02	91.48	1.54	0.538916	0.727613	0.377552
chr1	9265276	+	H6PD	94.67	91.45	3.22	0.394272	0.61234	0.725726
chr1	156076525	-	MEX3A	98.25	91.45	6.8	0.048964	0.182055	3.87659
chr1	28473823	+	PHACTR4	85.26	91.39	-6.13	0.0327667	0.143598	4.55793
chr1	44636285	+	RNF220	85.11	91.37	-6.26	0.032265	0.142387	4.58436
chr1	151176746	-	VPS72	93.01	91.34	1.67	0.383686	0.602727	0.758857
chr1	53852035	-	YIPF1	96.6	91.33	5.27	0.0156886	0.0923987	5.83744
chr1	151519055	+	CGN	88.59	91.33	-2.74	0.263735	0.486698	1.24905
chr1	229637620	+	URB2	89.36	91.3	-1.94	0.555877	0.740002	0.346894
chr1	29119490	+	EPB41	87.64	91.27	-3.63	0.390265	0.608646	0.738115
chr1	16198317	-	ARHGEF19	89.86	91.23	-1.37	0.688287	0.830303	0.160946
chr1	232465072	-	SIPA1L2	89.69	91.18	-1.49	0.721509	0.851382	0.127052
chr1	247099921	-	ELSE	79.84	91.18	-11.34	0.0325463	0.14309	4.56949
chr1	150579498	-	MCL1	87.16	91.17	-4.01	0.0346917	0.148277	4.46029
chr1	11023426	+	TARDBP	93.02	91.02	2	0.0374101	0.155113	4.33165
chr1	20500309	-	MUL1	92.32	90.99	1.33	0.389401	0.6079	0.740812
chr1	110053970	+	STRIP1	92.71	90.79	1.92	0.519342	0.712884	0.415199
chr1	2194772	-	FAAP20	82.98	90.78	-7.8	0.0136014	0.0847965	6.08916
chr1	27394915	+	GPR3	97.22	90.67	6.55	0.0880485	0.257523	2.9097
chr1	151405094	-	POGZ	91.04	90.67	0.37	0.884615	0.943945	0.0210604
chr1	230279541	+	GALNT2	87.88	90.59	-2.71	0.0441183	0.171179	4.05203
chr1	212619743	+	ATF3	92.39	90.54	1.85	0.566162	0.747615	0.329146
chr1	9730203	-	CLSTN1	91.63	90.52	1.11	0.456807	0.664327	0.553706
chr1	154957959	-	PYGO2	92.52	90.46	2.06	0.169887	0.377472	1.88394
chr1	36286664	+	THRAP3	84.93	90.44	-5.51	0.00799728	0.0612152	7.03408
chr1	28742693	+	YTHDF2	78.63	90.39	-11.76	1.84e-10	8.08e-08	40.628
chr1	43972568	+	DPH2	90.43	90.18	0.25	0.928362	0.965442	0.00808305
chr1	212858958	+	FLVCR1	84.24	90.13	-5.89	0.0646986	0.214966	3.41265
chr1	87104964	+	HS2ST1	91.43	90.12	1.31	0.690582	0.831776	0.158456
chr1	183142907	+	LAMC1	88.89	90.05	-1.16	0.731503	0.857545	0.117736
chr1	22527132	+	ZBTB40	82.02	90	-7.98	0.0371646	0.154578	4.34285
chr1	229659377	+	URB2	85.27	90	-4.73	0.246379	0.46791	1.34372
chr1	55064268	+	PCSK9	90.9	89.97	0.93	0.196495	0.410666	1.66824
chr1	5863035	-	NPHP4	89.8	89.87	-0.07	0.979851	0.990503	0.000637864
chr1	15219904	+	TMEM51	95.52	89.86	5.66	0.143676	0.342319	2.13814
chr1	149885793	-	H2BC21	84.69	89.86	-5.17	0.325327	0.548861	0.967409
chr1	161171713	-	B4GALT3	91.31	89.84	1.47	0.307514	0.531392	1.04132
chr1	16148464	-	EPHA2	86.15	89.74	-3.59	0.000326892	0.00827619	12.9096
chr1	25567562	+	LDLRAP1	90.24	89.69	0.55	0.864277	0.933335	0.0292177
chr1	22528173	+	ZBTB40	93.82	89.68	4.14	0.191238	0.404185	1.70806
chr1	8358772	-	RERE	81.52	89.64	-8.12	0.000222997	0.00649693	13.6266
chr1	225985238	-	SDE2	95.61	89.55	6.06	0.0845701	0.251633	2.97481
chr1	28466603	+	PHACTR4	88	89.53	-1.53	0.509983	0.706016	0.434101
chr1	161122268	-	DEDD	89.58	89.53	0.05	0.985729	0.993239	0.000319927
chr1	111766827	+	DDX20	85.03	89.47	-4.44	0.286517	0.51002	1.13592
chr1	45003168	-	HECTD3	86.91	89.34	-2.43	0.305919	0.529841	1.04821
chr1	8013501	-	ERRFI1	90.62	89.33	1.29	0.657759	0.810734	0.196258
chr1	116666424	-	IGSF3	95.95	89.33	6.62	0.069883	0.224905	3.28577
chr1	145746874	-	RNF115	92.71	89.23	3.48	0.389448	0.607923	0.740666
chr1	12012042	+	MFN2	89.32	89.2	0.12	0.892197	0.947624	0.0183668
chr1	23760953	-	ELOA-AS1	96.45	89.1	7.35	0.00285902	0.0325235	8.89532
chr1	51271171	+	RNF11	91.34	89.08	2.26	0.13714	0.333059	2.20976
chr1	27548763	-	AHDC1	90.99	89.05	1.94	0.612559	0.780339	0.256466
chr1	20649096	-	PINK1-AS	96.52	89.04	7.48	1.06e-06	0.000135878	23.8247
chr1	52033286	-	TXNDC12	83.67	89.04	-5.37	0.0890416	0.259112	2.89161
chr1	46718611	-	EFCAB14	89.03	89.02	0.01	0.997191	0.999006	1.24e-05
chr1	55066951	+	ELSE	97.88	89.02	8.86	0.000142486	0.00481397	14.469
chr1	151315671	-	PI4KB	84.68	89.01	-4.33	0.36551	0.586398	0.818871
chr1	111766475	+	DDX20	86.27	89	-2.73	0.520629	0.713867	0.412648
chr1	1233293	+	B3GALT6	94.01	88.91	5.1	0.0173042	0.0979756	5.66525
chr1	179353842	+	SOAT1	89.29	88.91	0.38	0.871037	0.936965	0.0263549
chr1	2192318	-	FAAP20	93.68	88.89	4.79	0.244397	0.465733	1.35505
chr1	10379060	+	KIF1B	93.48	88.89	4.59	0.213496	0.43096	1.54756
chr1	58783078	-	JUN	89.85	88.76	1.09	0.498541	0.697272	0.458041
chr1	149834244	+	ELSE	89.8	88.73	1.07	0.795542	0.894869	0.0671437
chr1	229636463	+	URB2	81.89	88.73	-6.84	0.0256824	0.12429	4.97727
chr1	90783081	-	LINC02609	82.03	88.64	-6.61	0.178448	0.388353	1.8105
chr1	58783190	-	JUN	89.6	88.63	0.97	0.489741	0.690416	0.477095
chr1	110340794	+	RBM15	85.05	88.61	-3.56	0.4785	0.681511	0.50228
chr1	241593782	-	OPN3	86.96	88.58	-1.62	0.479827	0.682512	0.499257
chr1	2229577	+	SKI	86.71	88.51	-1.8	0.44006	0.650754	0.596125
chr1	201876250	+	IPO9	79.3	88.51	-9.21	1.07e-05	0.000778421	19.3809
chr1	2404909	+	RER1	93.96	88.44	5.52	3.1e-05	0.00168419	17.3543
chr1	53952134	+	LRRC42	87.47	88.44	-0.97	0.479189	0.682069	0.500708
chr1	20499877	-	MUL1	84.92	88.43	-3.51	0.168356	0.375626	1.89752
chr1	29148388	-	SRSF4	86.29	88.39	-2.1	0.123611	0.313535	2.37096
chr1	27394325	+	GPR3	83.02	88.37	-5.35	0.377057	0.597076	0.780276
chr1	162599491	+	UAP1	82.01	88.29	-6.28	0.141547	0.339278	2.16106
chr1	224158274	+	FBXO28	86.81	88.15	-1.34	0.73492	0.859487	0.114642
chr1	145234094	+	LOC729086	86.17	88.13	-1.96	0.34507	0.567528	0.891504
chr1	155015438	+	ZBTB7B	82.27	88.1	-5.83	0.23602	0.456398	1.40421
chr1	55066789	-	USP24	78.02	88.07	-10.05	0.0567258	0.198746	3.63062
chr1	200405637	-	ZNF281	91.16	88.07	3.09	0.421684	0.63594	0.645616
chr1	151286554	+	ZNF687	82.61	88	-5.39	0.141076	0.338603	2.16618
chr1	155947840	-	ARHGEF2	88.86	88	0.86	0.693731	0.83375	0.155076
chr1	1233776	+	B3GALT6	91.9	87.92	3.98	0.0273536	0.129124	4.86835
chr1	43997491	-	SLC6A9	92.41	87.9	4.51	0.0440534	0.171029	4.05451
chr1	120840774	+	NBPF26	84.33	87.9	-3.57	0.306031	0.529966	1.04773
chr1	161122121	-	DEDD	94.71	87.88	6.83	0.000646508	0.0128544	11.6371
chr1	25835674	-	AUNIP	78.26	87.84	-9.58	0.124528	0.314855	2.35943
chr1	224158157	+	FBXO28	89.96	87.84	2.12	0.509887	0.705957	0.434298
chr1	202015485	+	ELF3	87.9	87.82	0.08	0.976559	0.988899	0.000863344
chr1	85583038	+	CCN1	96.08	87.8	8.28	0.013567	0.0846886	6.09363
chr1	40861432	-	CITED4	88.4	87.77	0.63	0.839288	0.919512	0.0411294
chr1	53767879	-	NDC1	89.24	87.77	1.47	0.466208	0.671784	0.530949
chr1	9582405	+	SLC25A33	88.03	87.73	0.3	0.79948	0.89708	0.064526
chr1	52352845	-	CC2D1B	82.49	87.72	-5.23	0.222351	0.440935	1.48913
chr1	26879534	-	GPN2	91.92	87.71	4.21	0.0541285	0.193121	3.70873
chr1	27001017	+	ELSE	77.09	87.71	-10.62	0.00440916	0.0424617	8.10712
chr1	205088573	-	RBBP5	78.46	87.67	-9.21	0.146879	0.346668	2.10437
chr1	58781591	-	JUN	85.96	87.63	-1.67	0.325965	0.549404	0.964861
chr1	169477602	-	SLC19A2	84.62	87.63	-3.01	0.344382	0.566912	0.894051
chr1	43591041	+	PTPRF	89	87.62	1.38	0.391197	0.609592	0.735217
chr1	93360742	+	DR1	86.31	87.6	-1.29	0.519969	0.713377	0.413955
chr1	161229345	+	TOMM40L	88.46	87.58	0.88	0.820357	0.908831	0.051568
chr1	113797460	-	RSBN1	72.86	87.5	-14.64	0.0323569	0.142592	4.57949
chr1	161039637	-	USF1	89.74	87.41	2.33	0.181448	0.392145	1.78572
chr1	52352964	-	CC2D1B	90.69	87.32	3.37	0.105417	0.2858	2.62161
chr1	113941393	+	HIPK1	79.83	87.31	-7.48	0.10698	0.288093	2.59828
chr1	28987671	+	EPB41	81.65	87.29	-5.64	0.239837	0.460691	1.38155
chr1	9729785	-	CLSTN1	82.13	87.28	-5.15	0.000128151	0.00449559	14.6688
chr1	109279711	-	PSRC1	87.08	87.23	-0.15	0.946305	0.974311	0.00453574
chr1	35359063	+	ZMYM4	91.03	87.22	3.81	0.236051	0.456431	1.40402
chr1	1328561	+	CPTP	86.34	87.21	-0.87	0.695941	0.835122	0.152729
chr1	20650843	+	PINK1	78.17	87.21	-9.04	0.0049753	0.0456618	7.88839
chr1	46035321	+	MAST2	89.53	87.21	2.32	0.634018	0.794699	0.226651
chr1	85583225	+	CCN1	87.04	87.16	-0.12	0.973979	0.987623	0.00106396
chr1	27005493	-	TENT5B	87.6	87.13	0.47	0.915511	0.959212	0.011255
chr1	154944948	-	PBXIP1	88.03	87.13	0.9	0.805011	0.900174	0.0609433
chr1	25362130	+	TMEM50A	89.75	87.11	2.64	0.183986	0.395421	1.76513
chr1	20500409	-	MUL1	85.13	87.1	-1.97	0.518769	0.71246	0.416339
chr1	236551880	+	LGALS8	92.86	87.1	5.76	0.216762	0.434682	1.52568
chr1	227732570	-	JMJD4	91.66	87.09	4.57	0.00329515	0.0354638	8.63638
chr1	1314852	+	ELSE	87.8	87.08	0.72	0.729952	0.856574	0.119155
chr1	1313288	+	ELSE	90.48	87.06	3.42	0.481076	0.683502	0.496423
chr1	169514283	-	F5	81.16	87.06	-5.9	0.316863	0.540636	1.00185
chr1	28742540	+	YTHDF2	83.52	87.05	-3.53	0.0190054	0.103654	5.50102
chr1	3814214	-	CEP104	89.52	87.04	2.48	0.572442	0.752134	0.318614
chr1	154465846	+	IL6R	96.67	87.01	9.66	0.0368856	0.153891	4.35569
chr1	156728016	-	ELSE	74.71	87.01	-12.3	0.0016967	0.0234548	9.85175
chr1	224389586	-	WDR26	87.18	86.9	0.28	0.879265	0.941354	0.0230741
chr1	109252614	+	CELSR2	88.29	86.84	1.45	0.742371	0.863806	0.108054
chr1	23845628	-	FUCA1	76.26	86.79	-10.53	0.00917195	0.0667065	6.78904
chr1	99708845	-	FRRS1	88.43	86.71	1.72	0.659637	0.811982	0.193964
chr1	3628845	+	TPRG1L	90.74	86.57	4.17	0.0137063	0.0851548	6.07559
chr1	43704548	+	KDM4A	87.63	86.56	1.07	0.682363	0.826491	0.167478
chr1	843195	+	LINC01128	80	86.54	-6.54	0.204262	0.419965	1.61164
chr1	161756948	+	DUSP12	81.75	86.52	-4.77	0.293441	0.517166	1.10377
chr1	23083586	+	KDM1A	86.03	86.51	-0.48	0.691137	0.83214	0.157857
chr1	77632714	-	ZZZ3	78.15	86.46	-8.31	0.096155	0.270937	2.76819
chr1	230839862	-	C1orf198	83.7	86.46	-2.76	0.594794	0.767777	0.282919
chr1	161230505	+	TOMM40L	85.51	86.42	-0.91	0.872549	0.93779	0.025735
chr1	150579610	-	MCL1	73.49	86.32	-12.83	0.0236161	0.118198	5.12261
chr1	183552170	+	SMG7	91.62	86.26	5.36	0.0323467	0.142567	4.58003
chr1	42746651	-	P3H1	84.19	86.21	-2.02	0.448527	0.657611	0.574371
chr1	3815330	-	CEP104	92.32	86.19	6.13	1.36e-05	0.000921164	18.9295
chr1	25567383	+	LDLRAP1	86.71	86.18	0.53	0.867608	0.935128	0.0277879
chr1	43950045	+	IPO13	82.6	86.13	-3.53	0.0258454	0.124796	4.96633
chr1	36137116	-	TRAPPC3	87.58	86.11	1.47	0.518921	0.712554	0.416037
chr1	150471167	+	RPRD2	88.28	86.08	2.2	0.643632	0.801228	0.214024
chr1	205531633	+	CDK18	94.66	85.93	8.73	0.0146289	0.0885256	5.96062
chr1	223780349	-	TP53BP2	83.75	85.86	-2.11	0.366623	0.587412	0.81508
chr1	88979922	-	RBMXL1	71.83	85.83	-14	0.0196864	0.105894	5.43949
chr1	44635381	-	LOC107984950	91.02	85.78	5.24	0.117089	0.30366	2.45583
chr1	156800666	+	PRCC	82.64	85.75	-3.11	0.0316711	0.140857	4.61621
chr1	89934783	+	LRRC8D	92.57	85.71	6.86	0.0232852	0.117172	5.1471
chr1	212100792	+	DTL	89.22	85.71	3.51	0.453882	0.661888	0.560938
chr1	85252575	-	C1orf52	84.56	85.61	-1.05	0.779975	0.885934	0.0780376
chr1	27006764	-	TENT5B	79.91	85.59	-5.68	0.201003	0.416069	1.63507
chr1	1751580	-	NADK	92.68	85.53	7.15	0.00266048	0.0310844	9.02681
chr1	25835030	-	AUNIP	83.1	85.53	-2.43	0.685657	0.828591	0.163827
chr1	154271064	+	UBAP2L	93.85	85.53	8.32	0.102582	0.28115	2.66494
chr1	145849249	-	PIAS3	90.99	85.5	5.49	0.028681	0.132761	4.78666
chr1	151537363	+	CGN	91.79	85.5	6.29	0.032031	0.141756	4.59684
chr1	23845741	-	FUCA1	90.2	85.44	4.76	0.13505	0.330199	2.23347
chr1	35560508	+	NCDN	79.7	85.38	-5.68	0.108893	0.291044	2.57022
chr1	161039550	-	USF1	89.72	85.38	4.34	0.000815555	0.0149085	11.2055
chr1	632652	-	MIR12136	85.16	85.37	-0.21	0.96265	0.982241	0.00219285
chr1	182384545	-	GLUL	88.21	85.34	2.87	0.143333	0.341837	2.14181
chr1	36341665	-	STK40	93.59	85.33	8.26	4.44e-10	1.75e-07	38.9103
chr1	64834113	-	JAK1	82.55	85.33	-2.78	0.593592	0.766894	0.284769
chr1	6525784	-	NOL9	81.4	85.32	-3.92	0.164594	0.370587	1.93151
chr1	53214524	-	CZIB	89.9	85.31	4.59	0.144841	0.343947	2.12576
chr1	25815789	+	SELENON	88.71	85.27	3.44	0.152131	0.353968	2.05075
chr1	156723276	-	ISG20L2	89.36	85.21	4.15	0.350074	0.572424	0.873189
chr1	1441815	+	VWA1	75.57	85.19	-9.62	0.0315266	0.140438	4.62406
chr1	43947255	+	IPO13	82.35	85.19	-2.84	0.356508	0.578356	0.850156
chr1	27966925	+	XKR8	84.56	85.16	-0.6	0.765432	0.877433	0.0890157
chr1	8358401	-	RERE	82.07	85.14	-3.07	0.234775	0.454838	1.41169
chr1	112917267	-	SLC16A1	82.66	85.14	-2.48	0.125935	0.316959	2.3419
chr1	28466642	+	PHACTR4	86.89	85.13	1.76	0.450413	0.6592	0.569611
chr1	228175719	+	IBA57	78.72	85.11	-6.39	0.120813	0.309312	2.40675
chr1	19219342	-	EMC1	83.73	85.08	-1.35	0.427994	0.641194	0.628261
chr1	231267826	+	GNPAT	81.65	85.06	-3.41	0.076914	0.238162	3.12893
chr1	10541616	+	ELSE	89.25	85	4.25	0.403862	0.620648	0.696796
chr1	81943097	+	ADGRL2	88.89	84.92	3.97	0.472539	0.676877	0.516034
chr1	51271228	+	RNF11	88.75	84.89	3.86	0.0288745	0.13331	4.77508
chr1	11023512	+	TARDBP	85.34	84.88	0.46	0.711072	0.844945	0.137209
chr1	157124839	-	ETV3	91.33	84.88	6.45	0.123911	0.313988	2.36717
chr1	43450913	+	SZT2	72.53	84.85	-12.32	0.012879	0.0819971	6.18566
chr1	67687880	+	GADD45A	81.16	84.83	-3.67	0.135841	0.331269	2.22445
chr1	27822296	+	STX12	90.46	84.8	5.66	0.02646	0.126568	4.92571
chr1	149900296	+	BOLA1	87.85	84.78	3.07	0.529243	0.720444	0.395845
chr1	6099573	+	KCNAB2	84.62	84.77	-0.15	0.977168	0.989172	0.00081905
chr1	213997872	+	PROX1	87.69	84.69	3	0.514611	0.709421	0.42468
chr1	23088778	-	LUZP1	93.69	84.67	9.02	0.0197163	0.106012	5.43684
chr1	9245200	+	H6PD	85.19	84.62	0.57	0.923009	0.962874	0.00934003
chr1	27306559	+	WDTC1	88.44	84.62	3.82	0.398683	0.616267	0.712294
chr1	212898285	+	FLVCR1	88.97	84.57	4.4	0.248252	0.470036	1.33312
chr1	230710132	-	AGT	81.94	84.53	-2.59	9.43e-09	2.52e-06	32.9559
chr1	234607603	-	IRF2BP2	81.09	84.42	-3.33	0.359043	0.580699	0.841239
chr1	232514546	-	SIPA1L2	81.69	84.38	-2.69	0.678179	0.823934	0.172183
chr1	235450200	-	B3GALNT2	88.02	84.38	3.64	0.366023	0.586909	0.817122
chr1	46035936	+	MAST2	85.71	84.35	1.36	0.685695	0.828609	0.163786
chr1	10462837	-	DFFA	84.29	84.33	-0.04	0.993657	0.997141	6.32e-05
chr1	8013984	-	ERRFI1	86.91	84.27	2.64	0.157236	0.360581	2.00061
chr1	52032875	-	TXNDC12	83.28	84.23	-0.95	0.755441	0.871437	0.0970157
chr1	109274792	+	CELSR2	90.4	84.21	6.19	0.0543103	0.193527	3.70314
chr1	240142646	-	PSMD2P1	79.35	84.17	-4.82	0.366218	0.587063	0.816457
chr1	27551163	-	AHDC1	81.03	84.1	-3.07	0.423021	0.637041	0.641909
chr1	32195335	+	TXLNA	83.8	84.02	-0.22	0.868818	0.935733	0.0272778
chr1	3745830	-	TP73-AS1	79.69	83.91	-4.22	0.116834	0.303258	2.45925
chr1	116987133	+	PTGFRN	86.86	83.79	3.07	0.415474	0.63062	0.663083
chr1	228106737	-	MRPL55	82.68	83.77	-1.09	0.626327	0.78952	0.237075
chr1	29117056	+	EPB41	90.74	83.71	7.03	0.0269163	0.127946	4.89617
chr1	62161028	+	PATJ	89.25	83.67	5.58	0.350128	0.572479	0.872995
chr1	16148506	-	EPHA2	82.39	83.64	-1.25	0.237626	0.458262	1.39462
chr1	15661387	+	DDI2	84.26	83.58	0.68	0.820843	0.909119	0.0512847
chr1	156786674	+	PRCC	81.63	83.57	-1.94	0.314656	0.538501	1.01103
chr1	91329074	+	FEN1P1	82.98	83.49	-0.51	0.923098	0.962906	0.00931833
chr1	179865288	-	TOR1AIP2	86.92	83.45	3.47	0.449023	0.658044	0.573118
chr1	1664936	-	SLC35E2B	93.98	83.43	10.55	0.00369258	0.0380592	8.42913
chr1	55066907	-	USP24	80.77	83.43	-2.66	0.474976	0.678872	0.510376
chr1	37815369	-	MTF1	83.68	83.42	0.26	0.945349	0.973793	0.00469893
chr1	56579258	-	PLPP3	80.99	83.42	-2.43	0.452951	0.661135	0.563257
chr1	45508976	+	MMACHC	85.71	83.41	2.3	0.624513	0.788341	0.239575
chr1	229635265	+	URB2	85.34	83.39	1.95	0.548427	0.734575	0.360143
chr1	3480905	+	ARHGEF16	79.34	83.33	-3.99	0.159895	0.364154	1.97522
chr1	9356212	+	SPSB1	80.22	83.33	-3.11	0.33159	0.554761	0.942677
chr1	54225922	-	SSBP3	86.43	83.33	3.1	0.338794	0.56166	0.914988
chr1	1402080	-	MRPL20	85.92	83.29	2.63	0.174626	0.383584	1.84278
chr1	11790783	-	MTHFR	89.29	83.15	6.14	0.206463	0.42262	1.59605
chr1	85252490	-	C1orf52	86.43	83.1	3.33	0.365643	0.586524	0.818419
chr1	1055602	+	AGRN	82.15	83.03	-0.88	0.528905	0.720197	0.396494
chr1	52238478	+	ZFYVE9	84.11	83.02	1.09	0.829536	0.91423	0.0463528
chr1	54758086	-	PARS2	82.35	83.01	-0.66	0.879922	0.941668	0.0228216
chr1	155069457	+	EFNA4	82.38	83.01	-0.63	0.857704	0.930019	0.0321479
chr1	10461304	-	DFFA	89.84	83	6.84	0.0128247	0.0817841	6.19314
chr1	44654450	-	TMEM53	94.23	82.98	11.25	0.0108548	0.0738535	6.48894
chr1	146487176	+	ELSE	86.84	82.98	3.86	0.558704	0.742026	0.341953
chr1	36136950	-	TRAPPC3	76.23	82.93	-6.7	0.030547	0.137798	4.67824
chr1	27366769	-	MAP3K6	89.83	82.91	6.92	0.20935	0.426004	1.57592
chr1	113900207	-	AP4B1	81.46	82.89	-1.43	0.789713	0.891459	0.0711202
chr1	11750523	+	AGTRAP	79.3	82.85	-3.55	0.104365	0.284109	2.63754
chr1	173825169	+	DARS2	79.04	82.73	-3.69	0.0755971	0.235758	3.15711
chr1	52896379	-	ECHDC2	68.54	82.61	-14.07	0.0146883	0.0887431	5.95347
chr1	248810633	-	SH3BP5L	88.89	82.57	6.32	0.0713551	0.227856	3.25157
chr1	109740316	-	GSTM3	81.11	82.54	-1.43	0.552851	0.737706	0.352235
chr1	217225948	+	ELSE	80.38	82.48	-2.1	0.643433	0.801061	0.21428
chr1	120840520	+	NBPF26	88.84	82.47	6.37	0.0136085	0.0848236	6.08824
chr1	230279646	+	GALNT2	82.45	82.47	-0.02	0.993947	0.997267	5.75e-05
chr1	15659999	+	DDI2	79.06	82.44	-3.38	0.393336	0.61153	0.728606
chr1	93154616	-	TMED5	73.97	82.43	-8.46	0.212953	0.430337	1.55123
chr1	10303533	+	KIF1B	84.44	82.42	2.02	0.713781	0.846657	0.13453
chr1	11273848	+	UBIAD1	81.74	82.4	-0.66	0.748953	0.867679	0.102413
chr1	226986772	+	COQ8A	85.65	82.36	3.29	0.252401	0.474637	1.30997
chr1	204410771	-	PPP1R15B	71.56	82.32	-10.76	0.00857831	0.0639194	6.90858
chr1	43949793	+	IPO13	90.91	82.27	8.64	0.0145944	0.0884095	5.96478
chr1	228394533	-	TRIM11	83.55	82.25	1.3	0.644767	0.802032	0.212561
chr1	35919932	+	AGO1	91.43	82.24	9.19	0.00477917	0.044539	7.96116
chr1	147670265	-	ACP6	87.57	82.14	5.43	0.174253	0.383088	1.84597
chr1	215620726	+	KCTD3	86.52	82.14	4.38	0.311582	0.535489	1.02396
chr1	153661317	+	SNAPIN	73.01	82.12	-9.11	0.0124658	0.0803578	6.24339
chr1	150960806	+	SETDB1	75.36	82.11	-6.75	0.26913	0.492181	1.22117
chr1	156212710	+	SLC25A44	90.43	82.09	8.34	0.124536	0.314869	2.35932
chr1	179865740	-	TOR1AIP2	86.23	82.09	4.14	0.27929	0.502614	1.17054
chr1	200913876	+	INAVA	82.61	82.09	0.52	0.869359	0.93603	0.0270513
chr1	55063908	+	PCSK9	78.79	82.08	-3.29	1.4e-05	0.000947343	18.8628
chr1	27547455	-	AHDC1	73.97	82.04	-8.07	0.0846088	0.251709	2.97407
chr1	228394873	-	TRIM11	84.69	81.99	2.7	0.148736	0.349191	2.08517
chr1	28743099	+	YTHDF2	80.08	81.98	-1.9	0.604746	0.774759	0.267897
chr1	151316071	-	PI4KB	87.22	81.98	5.24	0.13501	0.330169	2.23393
chr1	51878409	-	NRDC	79.48	81.93	-2.45	0.312541	0.536355	1.01991
chr1	1665801	-	SLC35E2B	81.82	81.9	-0.08	0.985983	0.993382	0.000308661
chr1	8358350	-	RERE	77.72	81.89	-4.17	0.121911	0.311036	2.3926
chr1	38838912	-	RRAGC	82.19	81.82	0.37	0.935963	0.969412	0.00645537
chr1	46361818	+	NSUN4	79.01	81.82	-2.81	0.439715	0.650454	0.597025
chr1	113895197	-	AP4B1	82.17	81.82	0.35	0.947104	0.974678	0.0044016
chr1	204424661	-	PIK3C2B	86.55	81.82	4.73	0.295603	0.519322	1.09393
chr1	53851830	-	YIPF1	87.5	81.75	5.75	0.0455248	0.174326	3.99909
chr1	173185977	-	TNFSF4	92.7	81.68	11.02	0.00611218	0.0518825	7.51693
chr1	54851695	-	DHCR24	85.56	81.63	3.93	0.00570782	0.0497338	7.64031
chr1	171796527	+	EEF1AKNMT	80.92	81.61	-0.69	0.813331	0.905123	0.0557578
chr1	180884471	+	XPR1	88.44	81.54	6.9	0.0540714	0.192994	3.71049
chr1	1328382	+	CPTP	78.99	81.53	-2.54	0.583716	0.760026	0.300266
chr1	151315862	-	PI4KB	79.13	81.5	-2.37	0.486591	0.687786	0.484056
chr1	26864090	+	SFN	85.86	81.49	4.37	0.0828242	0.248476	3.00859
chr1	19907746	+	OTUD3	96	81.48	14.52	0.00663769	0.0545436	7.36848
chr1	144892118	-	SRGAP2B	92.16	81.48	10.68	0.00139773	0.020833	10.2088
chr1	89934656	+	LRRC8D	82.27	81.47	0.8	0.783395	0.887903	0.0755684
chr1	156767660	+	PRCC	80.92	81.43	-0.51	0.817088	0.907114	0.053496
chr1	169131449	+	ATP1B1	87.86	81.39	6.47	2.84e-06	0.00029258	21.9229
chr1	151402819	-	POGZ	89.4	81.37	8.03	0.0722497	0.229546	3.23116
chr1	89933559	+	LRRC8D	80	81.33	-1.33	0.730355	0.856794	0.118786
chr1	23558265	-	ID3	80	81.31	-1.31	0.154586	0.357159	2.0264
chr1	39388294	+	MACF1	75	81.25	-6.25	0.32747	0.55081	0.958877
chr1	20554197	+	FAM43B	82.56	81.19	1.37	0.781161	0.886547	0.077176
chr1	109928971	+	CSF1	85.19	81.13	4.06	0.348562	0.570925	0.878684
chr1	9263581	+	H6PD	72.73	81.1	-8.37	0.12941	0.322079	2.29957
chr1	90916896	-	ZNF644	78.77	80.95	-2.18	0.718408	0.849464	0.130023
chr1	166849922	+	POGK	80.87	80.83	0.04	0.99302	0.996866	7.65e-05
chr1	145912409	-	PEX11B	88.73	80.82	7.91	0.184541	0.396132	1.76067
chr1	154602246	-	ADAR	81.96	80.79	1.17	0.667029	0.81667	0.185097
chr1	116987090	+	PTGFRN	92.36	80.75	11.61	0.00126423	0.0195956	10.394
chr1	76699755	+	TPI1P1	81.14	80.73	0.41	0.889888	0.946476	0.0191674
chr1	120466148	+	NBPF8	86.97	80.71	6.26	0.0876197	0.256904	2.91757
chr1	16459855	+	NECAP2	80.78	80.62	0.16	0.93705	0.969881	0.00623756
chr1	181090151	+	IER5	70.43	80.6	-10.17	0.0370964	0.154418	4.34598
chr1	55064573	+	PCSK9	79.08	80.54	-1.46	0.0474818	0.178813	3.92823
chr1	16125054	-	EPHA2	82.91	80.53	2.38	0.0485392	0.181126	3.89122
chr1	854231	+	LINC01128	88.89	80.49	8.4	0.134371	0.329299	2.24127
chr1	93582456	-	BCAR3	83.91	80.49	3.42	0.5609	0.743665	0.338149
chr1	18908291	-	IFFO2	81.12	80.46	0.66	0.902015	0.952313	0.0151575
chr1	11750281	+	AGTRAP	72.46	80.41	-7.95	0.0317051	0.140938	4.61437
chr1	235342244	+	GGPS1	79.67	80.41	-0.74	0.857212	0.929716	0.0323728
chr1	15568017	+	DNAJC16	81.58	80.39	1.19	0.806988	0.901312	0.0596892
chr1	150964394	+	SETDB1	70.54	80.38	-9.84	0.0528606	0.190448	3.74832
chr1	17697340	+	ARHGEF10L	89.45	80.36	9.09	0.00886319	0.0652387	6.85019
chr1	44654713	-	TMEM53	88.57	80.34	8.23	0.067463	0.220211	3.34369
chr1	119916283	-	NOTCH2	79.41	80.34	-0.93	0.84693	0.924008	0.0372631
chr1	27335582	+	TMEM222	84.32	80.3	4.02	0.149192	0.349847	2.08049
chr1	225845804	-	TMEM63A	73.72	80.25	-6.53	0.0476289	0.179158	3.92303
chr1	1312817	+	ELSE	82.78	80.24	2.54	0.383157	0.602301	0.760549
chr1	154958916	-	PYGO2	79.27	80.23	-0.96	0.783176	0.887763	0.0757253
chr1	224192394	+	DEGS1	65.22	80.21	-14.99	0.014478	0.0880464	5.97891
chr1	26864308	+	SFN	80.25	80.16	0.09	0.956942	0.979449	0.00291501
chr1	231335610	-	EXOC8	83.56	80	3.56	0.448187	0.657343	0.575233
chr1	241879020	+	EXO1	73.53	80	-6.47	0.359209	0.580845	0.840657
chr1	160289577	-	COPA	78.21	79.97	-1.76	0.377414	0.597395	0.779109
chr1	1387215	-	CCNL2	73.84	79.96	-6.12	0.0164124	0.0948957	5.75814
chr1	204469832	-	PIK3C2B	78.4	79.89	-1.49	0.75311	0.870123	0.0989366
chr1	151403005	-	POGZ	74.32	79.82	-5.5	0.294124	0.517843	1.10065
chr1	1541741	-	SSU72	85.83	79.8	6.03	2.44e-08	5.78e-06	31.1047
chr1	108136597	-	SLC25A24	76.39	79.76	-3.37	0.611326	0.779549	0.258249
chr1	36289208	+	THRAP3	68.93	79.75	-10.82	0.023385	0.117498	5.13967
chr1	114396388	-	TRIM33	91	79.75	11.25	0.0313003	0.139846	4.63642
chr1	208243778	-	PLXNA2	75.29	79.71	-4.42	0.514221	0.709155	0.425467
chr1	20742841	-	HP1BP3	79.7	79.68	0.02	0.992921	0.996828	7.87e-05
chr1	1234849	+	B3GALT6	74.76	79.63	-4.87	0.158641	0.36248	1.98713
chr1	54609196	+	ACOT11	67.15	79.59	-12.44	0.0335093	0.145438	4.51957
chr1	6223053	-	ICMT	80.8	79.57	1.23	0.631212	0.792772	0.230421
chr1	151288169	+	ZNF687	83.69	79.52	4.17	0.287334	0.510856	1.13207
chr1	19219186	-	EMC1	70.27	79.46	-9.19	0.000195376	0.0059387	13.875
chr1	247300529	-	ZNF496	85.71	79.43	6.28	0.16423	0.370072	1.93484
chr1	19626855	+	MICOS10	75	79.35	-4.35	0.492516	0.692504	0.471026
chr1	26794329	+	PIGV	79.86	79.35	0.51	0.925201	0.963918	0.00881419
chr1	31364545	+	ZCCHC17	81.62	79.35	2.27	0.185312	0.397032	1.7545
chr1	194190443	+	EEF1A1P14	76.4	79.29	-2.89	0.030155	0.136771	4.70044
chr1	16460009	+	NECAP2	74.19	79.21	-5.02	0.338618	0.561486	0.915658
chr1	28281146	+	SESN2	92.14	79.13	13.01	0.000456857	0.0103053	12.284
chr1	197690736	+	EEF1A1P32	75.33	79.13	-3.8	0.164949	0.371061	1.92826
chr1	15929434	+	SPEN	78.12	79.05	-0.93	0.873437	0.938271	0.0253746
chr1	109736702	-	GSTM3	83.12	78.95	4.17	0.488228	0.689139	0.480429
chr1	46364911	+	NSUN4	74.7	78.85	-4.15	0.503875	0.701402	0.446765
chr1	21429359	+	HS6ST1P1	86.52	78.71	7.81	0.123014	0.312668	2.37852
chr1	6589199	+	ZBTB48	74.29	78.7	-4.41	0.337197	0.560074	0.921061
chr1	236550900	-	HEATR1	71.27	78.68	-7.41	0.0311195	0.139361	4.64636
chr1	145093230	-	SRGAP2B	78.64	78.6	0.04	0.990116	0.995602	0.000153476
chr1	89584192	+	LRRC8B	82.95	78.57	4.38	0.424228	0.638112	0.638572
chr1	161039888	-	USF1	85.03	78.39	6.64	0.0271372	0.128494	4.88206
chr1	203307219	+	BTG2	87.76	78.38	9.38	0.0444517	0.171949	4.03932
chr1	2308412	+	SKI	81.7	78.3	3.4	0.107028	0.28813	2.59756
chr1	9269480	+	H6PD	87.93	78.3	9.63	0.000212847	0.0062941	13.7141
chr1	149926678	-	SF3B4	82.86	78.22	4.64	0.451954	0.660423	0.565746
chr1	182391790	-	GLUL	79.29	78.19	1.1	0.810744	0.903583	0.0573439
chr1	229635853	+	URB2	76.7	78.16	-1.46	0.695176	0.834588	0.15354
chr1	231337120	-	EXOC8	69.23	78.15	-8.92	0.0961903	0.270992	2.7676
chr1	70250801	+	SRSF11	78.74	78.11	0.63	0.845389	0.923033	0.0380271
chr1	93553489	+	FNBP1L	79.41	78.08	1.33	0.822547	0.910139	0.0502971
chr1	151288051	+	ZNF687	72.85	78.07	-5.22	0.32846	0.551702	0.95496
chr1	8013209	-	ERRFI1	85.66	78	7.66	2.93e-07	4.76e-05	26.2954
chr1	15790135	-	ELSE	89.8	78	11.8	0.00520773	0.046997	7.80585
chr1	156035538	-	UBQLN4	84.16	77.95	6.21	0.0215251	0.111758	5.28377
chr1	2508749	-	PANK4	71.55	77.91	-6.36	0.304568	0.528549	1.05409
chr1	107057368	+	PRMT6	83.41	77.89	5.52	0.105031	0.285222	2.62744
chr1	31908805	-	PTP4A2	74.31	77.84	-3.53	0.0914659	0.263198	2.84838
chr1	235342232	+	GGPS1	70.62	77.84	-7.22	0.0968508	0.272008	2.75665
chr1	63659784	+	PGM1	79.05	77.8	1.25	0.551419	0.736763	0.354781
chr1	11974832	+	PLOD1	80.49	77.79	2.7	0.19764	0.41207	1.65973
chr1	37799845	+	MANEAL	78.07	77.78	0.29	0.955159	0.978589	0.00316174
chr1	21219757	-	ECE1	77.13	77.68	-0.55	0.795549	0.894869	0.0671387
chr1	155765403	-	GON4L	71.28	77.67	-6.39	0.303171	0.527296	1.06019
chr1	111147894	+	CEPT1	76.92	77.66	-0.74	0.89672	0.949857	0.0168497
chr1	156293021	-	GLMP	76.2	77.66	-1.46	0.450567	0.659349	0.569226
chr1	28537991	+	RCC1	69.68	77.61	-7.93	0.00861148	0.0640682	6.90168
chr1	1752205	-	NADK	79.12	77.6	1.52	0.386529	0.605246	0.749833
chr1	109279791	-	PSRC1	81.44	77.6	3.84	0.204219	0.419908	1.61194
chr1	10378919	+	KIF1B	84.52	77.58	6.94	0.0317829	0.141126	4.61017
chr1	219915352	-	SLC30A10	86.59	77.51	9.08	0.00410859	0.0406634	8.23519
chr1	43623309	+	PTPRF	70.99	77.47	-6.48	9.02e-05	0.00357873	15.3306
chr1	149833533	+	ELSE	72.78	77.4	-4.62	0.282822	0.506321	1.15348
chr1	150648279	-	GOLPH3L	78.83	77.39	1.44	0.656189	0.80964	0.198186
chr1	52857359	+	ZYG11A	84.13	77.36	6.77	0.355132	0.577092	0.855033
chr1	157125778	-	ETV3	76	77.22	-1.22	0.829182	0.914095	0.0465485
chr1	180196314	+	QSOX1	64.23	77.16	-12.93	0.00785385	0.0604879	7.0665
chr1	150625600	-	ENSA	70	77.14	-7.14	0.0805628	0.244373	3.05351
chr1	1312353	+	ELSE	80.1	77.12	2.98	0.24005	0.460934	1.3803
chr1	38711014	+	LOC400750	75.81	77.08	-1.27	0.398364	0.61597	0.713259
chr1	156526211	-	IQGAP3	77.97	77.08	0.89	0.864792	0.933595	0.0289943
chr1	151287031	+	ZNF687	73.99	77.05	-3.06	0.547486	0.733903	0.361841
chr1	226965274	+	COQ8A	68.44	77.04	-8.6	0.0102853	0.0715443	6.5848
chr1	25863611	-	PAQR7	80.42	77.03	3.39	0.318454	0.542074	0.995286
chr1	207048757	-	YOD1	77.21	77.03	0.18	0.976483	0.988854	0.000868967
chr1	199388563	+	ELSE	68.18	77.02	-8.84	0.13242	0.326388	2.26391
chr1	9367738	+	SPSB1	75.37	77.01	-1.64	0.616828	0.783298	0.250351
chr1	45206151	-	ZSWIM5	78.74	77.01	1.73	0.764529	0.876844	0.0897238
chr1	38856955	-	RRAGC	77.02	76.99	0.03	0.98902	0.995025	0.000189393
chr1	11790417	-	MTHFR	79.18	76.96	2.22	0.558005	0.741555	0.34317
chr1	229638096	+	URB2	77.99	76.96	1.03	0.675216	0.822084	0.175561
chr1	44412267	+	RNF220	75.49	76.92	-1.43	0.799094	0.896859	0.06478
chr1	25567214	+	LDLRAP1	89.25	76.9	12.35	0.000295908	0.0077693	13.0961
chr1	15939921	+	SPEN	74.36	76.89	-2.53	0.359184	0.580835	0.840743
chr1	42807290	-	SVBP	76.43	76.8	-0.37	0.942362	0.97231	0.00522744
chr1	28743386	+	YTHDF2	77.84	76.76	1.08	0.63425	0.794821	0.226341
chr1	1387442	-	CCNL2	68.42	76.65	-8.23	0.0865955	0.255149	2.93655
chr1	20649196	-	PINK1-AS	83.13	76.61	6.52	0.0186463	0.10242	5.53438
chr1	20500093	-	MUL1	72.81	76.6	-3.79	0.421533	0.635783	0.646036
chr1	110341067	+	RBM15	73.33	76.6	-3.27	0.595913	0.768535	0.281205
chr1	1055080	+	AGRN	76.21	76.5	-0.29	0.810341	0.903334	0.0575936
chr1	22526798	+	ZBTB40	69.19	76.47	-7.28	0.142341	0.340379	2.15247
chr1	45088111	-	ZSWIM5	65.43	76.47	-11.04	0.139053	0.335773	2.18841
chr1	94174232	-	ARHGAP29	77.78	76.36	1.42	0.850918	0.92625	0.0353242
chr1	173803312	-	CENPL	79.17	76.36	2.81	0.6895	0.831091	0.159627
chr1	25906419	-	STMN1	75.53	76.35	-0.82	0.722169	0.851841	0.126424
chr1	22528921	+	ZBTB40	90.14	76.24	13.9	0.0160434	0.0936353	5.79811
chr1	231336338	-	EXOC8	84.89	76.24	8.65	0.0917575	0.263684	2.84327
chr1	228100983	-	C1orf35	84.46	76.15	8.31	0.00179908	0.0243641	9.74401
chr1	98760143	+	SNX7	75.7	76.13	-0.43	0.873455	0.938282	0.0253672
chr1	161039786	-	USF1	75.85	76.13	-0.28	0.908402	0.955624	0.0132376
chr1	25862688	-	PAQR7	77.92	76.11	1.81	0.609958	0.778547	0.260236
chr1	52416694	+	PRPF38A	79.29	76.1	3.19	0.487775	0.688773	0.48143
chr1	6589122	+	ZBTB48	68.89	76.07	-7.18	0.0164199	0.0949186	5.75734
chr1	46043486	-	LOC110117498-PIK3R3	81.32	76.06	5.26	0.249734	0.471693	1.32479
chr1	232398855	-	SIPA1L2	67.96	76.03	-8.07	0.178849	0.388901	1.80716
chr1	23961595	+	PNRC2	73.89	76.01	-2.12	0.572994	0.752569	0.317699
chr1	1439907	+	VWA1	74.5	75.93	-1.43	0.458357	0.665553	0.549905
chr1	64834380	-	JAK1	87.42	75.93	11.49	0.0541102	0.193082	3.7093
chr1	113450922	+	ELSE	78.14	75.81	2.33	0.561673	0.744234	0.336816
chr1	154349196	+	ATP8B2	76.62	75.81	0.81	0.756384	0.871948	0.0962445
chr1	16251569	-	FBXO42	75.71	75.8	-0.09	0.98555	0.993158	0.000328011
chr1	151286524	+	ZNF687	65.78	75.79	-10.01	0.020888	0.109759	5.33611
chr1	52032752	-	TXNDC12	78.01	75.54	2.47	0.571556	0.751506	0.320087
chr1	40514823	+	EXO5	73.03	75.53	-2.5	0.69907	0.837073	0.149441
chr1	40514813	+	EXO5	70.87	75.51	-4.64	0.458131	0.665386	0.550457
chr1	20500635	-	MUL1	72.89	75.45	-2.56	0.32598	0.549416	0.964802
chr1	100082336	+	MFSD14A	87.46	75.44	12.02	0.00045888	0.0103373	12.2758
chr1	54741752	+	MROH7-TTC4	75.92	75.43	0.49	0.875502	0.939178	0.0245468
chr1	26255715	+	CEP85	70.37	75.4	-5.03	0.112046	0.296075	2.52512
chr1	27549761	-	AHDC1	68.49	75.37	-6.88	0.29026	0.513922	1.11841
chr1	9850507	-	CTNNBIP1	72.16	75.36	-3.2	0.249991	0.47195	1.32335
chr1	25223254	-	SYF2	85.03	75.34	9.69	0.0847498	0.251927	2.97137
chr1	37537691	-	SNIP1	77.1	75.34	1.76	0.641927	0.800087	0.216231
chr1	32334558	-	MARCKSL1	76.18	75.32	0.86	0.618294	0.784258	0.248273
chr1	169853553	-	SCYL3	73.43	75.28	-1.85	0.753328	0.870251	0.0987555
chr1	27966761	+	XKR8	76.32	75.26	1.06	0.714554	0.847078	0.133771
chr1	21429846	+	HS6ST1P1	79.92	75.25	4.67	0.163511	0.369123	1.94146
chr1	23088081	-	LUZP1	82.3	75.21	7.09	0.188276	0.400651	1.73105
chr1	169541821	-	F5	81.25	75.19	6.06	0.303752	0.527827	1.05765
chr1	54609837	+	ACOT11	75.96	75.16	0.8	0.805142	0.900235	0.0608599
chr1	23310261	-	HNRNPR	71.81	75.13	-3.32	0.0620882	0.209751	3.48071
chr1	156009204	-	SSR2	74.61	75.13	-0.52	0.788786	0.890982	0.0717634
chr1	230280050	+	GALNT2	73.02	75.13	-2.11	0.436007	0.647559	0.606769
chr1	9263789	+	H6PD	69.57	75.1	-5.53	0.244489	0.465829	1.35453
chr1	45584045	+	NASP	79.67	75.08	4.59	0.0963138	0.271206	2.76555
chr1	160998816	-	F11R	77.23	75.08	2.15	0.380247	0.599802	0.769903
chr1	6580701	+	ZBTB48	66.86	75	-8.14	0.067595	0.220451	3.34048
chr1	160240037	-	DCAF8	79.65	75	4.65	0.380573	0.600085	0.768851
chr1	231019765	-	FAM89A	77.19	74.95	2.24	0.220369	0.438748	1.50197
chr1	53245874	-	LRP8	77.01	74.9	2.11	0.691986	0.832645	0.156944
chr1	1751395	-	NADK	86.62	74.88	11.74	0.00112205	0.0181836	10.6145
chr1	151402899	-	POGZ	86.77	74.87	11.9	0.000830402	0.0150886	11.172
chr1	151234241	+	PIP5K1A	64.94	74.86	-9.92	0.00180959	0.0244519	9.7333
chr1	1233132	+	B3GALT6	80.88	74.84	6.04	0.0852325	0.252712	2.96219
chr1	211663370	-	NEK2	88.99	74.73	14.26	0.00807043	0.0615295	7.01778
chr1	12568101	-	DHRS3	75.31	74.7	0.61	0.835883	0.917586	0.042916
chr1	108932416	-	CLCC1	77.94	74.63	3.31	0.601564	0.772725	0.272644
chr1	151053187	-	CDC42SE1	87.82	74.62	13.2	7.11e-05	0.00301935	15.7808
chr1	161160993	+	USP21	75.45	74.6	0.85	0.868425	0.935522	0.0274431
chr1	37997329	-	FHL3	77.69	74.56	3.13	0.476254	0.679788	0.507429
chr1	6620176	+	PHF13	66.36	74.55	-8.19	0.00522101	0.0470833	7.80125
chr1	173476737	-	LOC100506023	68.75	74.55	-5.8	0.436113	0.64762	0.606489
chr1	37809128	+	C1orf122	76.82	74.47	2.35	0.157924	0.361581	1.99399
chr1	154550301	-	UBE2Q1	73.32	74.43	-1.11	0.750387	0.868555	0.101206
chr1	45509259	+	MMACHC	78.95	74.29	4.66	0.388762	0.607333	0.74281
chr1	37537058	-	SNIP1	74.04	74.28	-0.24	0.942172	0.972208	0.00526214
chr1	171784398	+	EEF1AKNMT	72.82	74.26	-1.44	0.722554	0.852067	0.126059
chr1	229638123	+	URB2	69.03	74.25	-5.22	0.0844267	0.251367	2.97756
chr1	36304189	+	THRAP3	77.46	74.2	3.26	0.169864	0.377449	1.88414
chr1	175944931	-	COP1	82.71	74.19	8.52	0.0540436	0.192944	3.71135
chr1	229659307	+	URB2	85.11	74.19	10.92	0.0473881	0.17862	3.93155
chr1	42852194	+	ZNF691	69.08	74.17	-5.09	0.355673	0.577607	0.853113
chr1	28334491	+	MED18	71.75	74.15	-2.4	0.599108	0.770918	0.276344
chr1	6635528	-	DNAJC11	71.64	74.09	-2.45	0.50427	0.70165	0.44594
chr1	35507003	-	KIAA0319L	70.3	74.03	-3.73	0.176614	0.386049	1.82589
chr1	151287235	+	ZNF687	64.15	74.03	-9.88	0.00459938	0.0435282	8.03059
chr1	89933650	+	LRRC8D	76.64	74.02	2.62	0.561043	0.743769	0.337901
chr1	97547052	+	SEC63P1	76.06	74.01	2.05	0.490144	0.690733	0.47621
chr1	112701414	-	RHOC	73.49	74	-0.51	0.705612	0.84133	0.142699
chr1	156249264	-	SMG5	66.46	73.99	-7.53	0.13214	0.32599	2.26718
chr1	156114711	+	LMNA	65.19	73.91	-8.72	0.103624	0.282868	2.64887
chr1	213129628	+	RPS6KC1	80.95	73.91	7.04	0.264111	0.487062	1.24708
chr1	234609403	-	IRF2BP2	61.59	73.85	-12.26	4.27e-05	0.00211262	16.749
chr1	1082390	-	C1orf159	70.55	73.82	-3.27	0.47456	0.678555	0.511338
chr1	202941250	-	ADIPOR1	73.82	73.8	0.02	0.993644	0.997136	6.35e-05
chr1	853975	+	LINC01128	80.33	73.75	6.58	0.357947	0.579731	0.845082
chr1	154672019	+	ELSE	74.7	73.61	1.09	0.857014	0.929615	0.0324635
chr1	93346594	+	DR1	76.06	73.58	2.48	0.406554	0.622942	0.688856
chr1	219612415	-	ZC3H11B	66.67	73.5	-6.83	0.285753	0.50928	1.13953
chr1	41028081	-	SCMH1	85.86	73.49	12.37	0.00345846	0.0365347	8.5483
chr1	89934808	+	LRRC8D	74.37	73.46	0.91	0.826974	0.912828	0.047779
chr1	171796798	+	EEF1AKNMT	77.65	73.44	4.21	0.484606	0.686236	0.48848
chr1	54610209	+	ACOT11	74.31	73.42	0.89	0.885185	0.944216	0.0208512
chr1	2185318	+	PRKCZ	69.13	73.41	-4.28	0.23009	0.449596	1.4403
chr1	6602362	-	KLHL21	78.58	73.38	5.2	0.0355968	0.150637	4.41632
chr1	23558057	-	ID3	85.77	73.34	12.43	5.58e-74	3.97e-69	331.084
chr1	27306719	+	WDTC1	75.98	73.25	2.73	0.501387	0.699598	0.452
chr1	171796679	+	EEF1AKNMT	61.54	73.2	-11.66	0.0586659	0.202687	3.57471
chr1	231366241	-	EGLN1	83.24	73.2	10.04	0.0185824	0.102238	5.54039
chr1	161039628	-	USF1	74.53	73.12	1.41	0.545913	0.732768	0.364691
chr1	20649172	-	PINK1-AS	82.75	73	9.75	0.000214888	0.00633428	13.6962
chr1	154988647	+	FLAD1	65.09	72.99	-7.9	0.000582396	0.0120014	11.8314
chr1	220696934	+	C1orf115	74.63	72.97	1.66	0.527488	0.719065	0.399228
chr1	28334573	+	MED18	71.6	72.96	-1.36	0.775634	0.883322	0.0812328
chr1	231267849	+	GNPAT	72.92	72.84	0.08	0.979527	0.990299	0.000658518
chr1	1319342	-	INTS11	73	72.82	0.18	0.944325	0.973255	0.00487701
chr1	37997360	-	FHL3	79.31	72.78	6.53	0.0684214	0.222023	3.32049
chr1	23760813	-	ELOA-AS1	83.52	72.73	10.79	0.00658439	0.0542999	7.38298
chr1	25567037	+	LDLRAP1	74.55	72.61	1.94	0.703823	0.840139	0.144526
chr1	19682335	-	TMCO4	57.14	72.58	-15.44	0.0577606	0.200866	3.60054
chr1	217620104	-	GPATCH2	83.46	72.58	10.88	0.0827592	0.248344	3.00986
chr1	161171667	-	B4GALT3	69.52	72.57	-3.05	0.154654	0.357245	2.02574
chr1	54850766	-	DHCR24	71.68	72.55	-0.87	0.41166	0.62735	0.674001
chr1	166850045	+	POGK	65.73	72.55	-6.82	0.0794295	0.242503	3.07654
chr1	109620116	+	AMPD2	72.91	72.43	0.48	0.832387	0.915746	0.0447917
chr1	219997097	-	EPRS1	64.81	72.39	-7.58	0.109807	0.292519	2.55699
chr1	38838642	-	RRAGC	70.38	72.37	-1.99	0.442834	0.652898	0.588927
chr1	109929513	+	CSF1	76.21	72.36	3.85	0.429673	0.642528	0.623708
chr1	200911956	+	INAVA	71.78	72.35	-0.57	0.907126	0.955011	0.0136105
chr1	85583020	+	CCN1	72.25	72.29	-0.04	0.994869	0.997757	4.14e-05
chr1	242975307	+	ELSE	59.84	72.22	-12.38	0.0390352	0.159007	4.25933
chr1	54226531	-	SSBP3	79.12	72.16	6.96	0.124395	0.314646	2.36109
chr1	153948029	-	CRTC2	76.71	72.16	4.55	0.0237491	0.118601	5.11287
chr1	151291597	+	ZNF687	72.63	72.15	0.48	0.920611	0.961642	0.00993305
chr1	214036075	+	PROX1	83.72	72.15	11.57	0.0716948	0.228486	3.24379
chr1	52033526	-	TXNDC12	61.79	72.14	-10.35	0.0130208	0.0825755	6.16628
chr1	110340673	+	RBM15	78.26	72.03	6.23	0.27109	0.49414	1.21122
chr1	45660712	-	GPBP1L1	66.19	71.91	-5.72	0.0682204	0.221613	3.32533
chr1	181090303	+	IER5	75.66	71.91	3.75	0.522209	0.715054	0.409529
chr1	11107263	-	MTOR	69.72	71.88	-2.16	0.529197	0.720405	0.395934
chr1	113911859	+	DCLRE1B	65.93	71.88	-5.95	0.43187	0.644293	0.61779
chr1	212446230	+	NENF	83.96	71.88	12.08	0.00439675	0.0423918	8.11224
chr1	229636315	+	URB2	65.38	71.88	-6.5	0.265485	0.488341	1.23993
chr1	200915185	+	INAVA	76.71	71.84	4.87	0.183581	0.3949	1.76839
chr1	18871720	-	ALDH4A1	75.94	71.8	4.14	0.0299287	0.136219	4.71338
chr1	15784872	+	FBLIM1	69.45	71.79	-2.34	0.261566	0.48447	1.26045
chr1	154550171	-	UBE2Q1	74.85	71.79	3.06	0.233043	0.452894	1.42219
chr1	151405025	-	POGZ	76.54	71.69	4.85	0.30373	0.527809	1.05775
chr1	155853659	-	GON4L	77.87	71.65	6.22	0.258692	0.481435	1.27574
chr1	45495045	-	CCDC163	83.33	71.64	11.69	0.05266	0.190014	3.75468
chr1	116967129	+	PTGFRN	67.86	71.63	-3.77	0.60194	0.772952	0.27208
chr1	39753527	+	PPIE	75.23	71.6	3.63	0.299849	0.523801	1.07486
chr1	108136761	-	SLC25A24	77.78	71.58	6.2	0.345947	0.568345	0.888269
chr1	166849277	+	POGK	61.22	71.58	-10.36	0.21001	0.426718	1.57136
chr1	112913788	-	SLC16A1	80.38	71.57	8.81	0.00236691	0.0289035	9.24072
chr1	18882904	-	ELSE	73.91	71.54	2.37	0.720709	0.850862	0.127814
chr1	33299264	+	ZNF362	79.84	71.52	8.32	0.106151	0.286913	2.61061
chr1	11107356	-	MTOR	62.66	71.43	-8.77	0.0690099	0.223227	3.30642
chr1	22490301	+	ZBTB40	63.2	71.43	-8.23	0.257401	0.4802	1.28268
chr1	1055458	+	AGRN	69.79	71.42	-1.63	0.216091	0.433862	1.53014
chr1	156292856	-	GLMP	75.88	71.36	4.52	0.0301477	0.136753	4.70085
chr1	23802218	-	HMGCL	76.17	71.35	4.82	0.0330908	0.144449	4.54108
chr1	20618744	+	CDA	81.88	71.32	10.56	0.0339693	0.146554	4.49625
chr1	202015552	+	ELF3	75.3	71.32	3.98	0.311152	0.535077	1.02578
chr1	35190858	-	SFPQ	69	71.26	-2.26	0.0223019	0.114096	5.22208
chr1	150960763	-	ELSE	73.85	71.26	2.59	0.620085	0.785484	0.245748
chr1	3746428	-	TP73-AS1	67.95	71.23	-3.28	0.442552	0.652659	0.589655
chr1	63659868	+	PGM1	74.4	71.16	3.24	0.10586	0.286484	2.61496
chr1	227748108	+	SNAP47	67.32	71.15	-3.83	0.176667	0.386101	1.82544
chr1	207048818	-	YOD1	80.6	71.11	9.49	0.10145	0.279432	2.6826
chr1	32171201	+	KPNA6	81.56	71.1	10.46	0.0299464	0.136255	4.71237
chr1	32195014	+	TXLNA	74.5	71.06	3.44	0.449473	0.658383	0.57198
chr1	53766298	-	NDC1	69.31	71.06	-1.75	0.746556	0.866255	0.104448
chr1	1319705	-	ELSE	81.05	71.03	10.02	0.0952179	0.269437	2.78387
chr1	21596760	-	RAP1GAP	68.82	70.98	-2.16	0.554726	0.739124	0.348918
chr1	153607040	-	S100A16	74.22	70.97	3.25	0.318553	0.542123	0.994879
chr1	155900278	-	RIT1	75.51	70.97	4.54	0.437549	0.648729	0.602701
chr1	42459808	+	PPCS	79.36	70.9	8.46	0.0113047	0.0757035	6.41677
chr1	155213719	+	MTX1	70.13	70.86	-0.73	0.833188	0.916166	0.0443584
chr1	200666123	-	DDX59	74.15	70.83	3.32	0.604798	0.774791	0.26782
chr1	1353031	-	MXRA8	64.3	70.8	-6.5	0.0234917	0.117812	5.13178
chr1	24514383	+	RCAN3	66.29	70.79	-4.5	0.518373	0.712199	0.417129
chr1	26794605	+	PIGV	66.12	70.77	-4.65	0.427699	0.640943	0.629063
chr1	67685201	+	GADD45A	68.54	70.77	-2.23	0.711675	0.845312	0.136609
chr1	36137050	-	TRAPPC3	63.35	70.54	-7.19	0.028965	0.133558	4.76969
chr1	164846848	+	PBX1	75.29	70.54	4.75	0.357232	0.579059	0.847602
chr1	248847373	+	ZNF672	67.81	70.53	-2.72	0.501102	0.699414	0.452601
chr1	2405052	-	PEX10	64.68	70.51	-5.83	0.00952602	0.0682895	6.72145
chr1	234608605	-	IRF2BP2	64.9	70.48	-5.58	0.204719	0.420548	1.60838
chr1	155069274	+	EFNA4	68.94	70.47	-1.53	0.73408	0.859073	0.115399
chr1	166850126	+	POGK	61.54	70.46	-8.92	0.030215	0.136918	4.69702
chr1	38839257	-	RRAGC	70.54	70.39	0.15	0.97086	0.986093	0.00133446
chr1	9356578	+	SPSB1	66.5	70.34	-3.84	0.447411	0.656632	0.577203
chr1	54174499	-	CYB5RL	63.64	70.3	-6.66	0.330884	0.554017	0.945437
chr1	116666671	-	IGSF3	55.81	70.27	-14.46	0.0262433	0.125958	4.93992
chr1	44654305	-	TMEM53	75	70.25	4.75	0.378204	0.598063	0.776532
chr1	234607507	-	IRF2BP2	74.34	70.24	4.1	0.524442	0.716729	0.405149
chr1	44767242	+	KIF2C	75.66	70.22	5.44	0.025093	0.122512	5.01745
chr1	20482746	-	CAMK2N1	67.1	70.1	-3	0.425673	0.639304	0.634601
chr1	183023829	+	LAMC1	68.97	70.07	-1.1	0.752075	0.869447	0.0997952
chr1	28201188	-	DNAJC8	76.22	70	6.22	0.0327069	0.143477	4.56105
chr1	36180410	+	MAP7D1	71.66	69.97	1.69	0.244317	0.465667	1.35551
chr1	23429802	-	ASAP3	78.63	69.96	8.67	0.0284912	0.132274	4.7981
chr1	175014470	-	MRPS14	58.62	69.93	-11.31	0.0449006	0.172918	4.02237
chr1	154959257	-	PYGO2	77.83	69.92	7.91	0.0257351	0.124438	4.97373
chr1	211941955	-	INTS7	63.92	69.9	-5.98	0.316201	0.54002	1.0046
chr1	84086283	+	LOC100505690	66.18	69.89	-3.71	0.617137	0.783488	0.249913
chr1	27099666	-	SLC9A1	68.32	69.88	-1.56	0.819474	0.908359	0.0520849
chr1	145234033	+	LOC729086	73.33	69.88	3.45	0.452628	0.660898	0.564063
chr1	205770255	-	RAB29	77.05	69.78	7.27	0.18487	0.396522	1.75803
chr1	248848699	+	ZNF672	72.83	69.77	3.06	0.488704	0.689558	0.479378
chr1	119915092	-	NOTCH2	69.05	69.74	-0.69	0.924742	0.963699	0.00892301
chr1	20786304	-	HP1BP3	69.16	69.71	-0.55	0.874476	0.93874	0.0249563
chr1	150578384	-	MCL1	74.89	69.67	5.22	0.0681207	0.221437	3.32773
chr1	20651028	+	PINK1	65.25	69.65	-4.4	0.1127	0.297099	2.51595
chr1	149833074	+	ELSE	65.79	69.65	-3.86	0.163425	0.369042	1.94224
chr1	226146740	-	ACBD3	74.13	69.62	4.51	0.171778	0.379945	1.86736
chr1	1292785	-	ACAP3	70.1	69.61	0.49	0.870149	0.936484	0.0267221
chr1	205531771	+	CDK18	76.88	69.59	7.29	0.108084	0.289753	2.58201
chr1	25816221	+	SELENON	67.54	69.52	-1.98	0.434667	0.646531	0.61032
chr1	26255298	+	CEP85	71.07	69.51	1.56	0.737876	0.861336	0.112002
chr1	28603268	-	TAF12	73	69.49	3.51	0.251054	0.473174	1.31743
chr1	222669704	-	AIDA	79.15	69.48	9.67	0.0224758	0.114666	5.20857
chr1	52771150	+	ZYG11B	68	69.47	-1.47	0.791508	0.892433	0.0698825
chr1	227747811	+	SNAP47	71.43	69.45	1.98	0.476836	0.680228	0.506092
chr1	109592622	+	GNAI3	68.9	69.36	-0.46	0.882711	0.94301	0.021766
chr1	70354153	-	ANKRD13C	74.1	69.35	4.75	0.374244	0.594481	0.789525
chr1	52352829	-	CC2D1B	74.56	69.32	5.24	0.373448	0.593805	0.792159
chr1	27967553	+	XKR8	68.7	69.27	-0.57	0.912192	0.957522	0.0121605
chr1	1353161	-	MXRA8	75.58	69.26	6.32	0.112908	0.297434	2.51303
chr1	201876188	+	IPO9	64.64	69.25	-4.61	0.121096	0.309756	2.40309
chr1	45019085	-	ZSWIM5	83.05	69.23	13.82	0.00773868	0.0599598	7.09297
chr1	11674736	-	MAD2L2	66.9	69.22	-2.32	0.206048	0.422154	1.59898
chr1	169106323	+	ELSE	70.63	69.21	1.42	0.758485	0.873221	0.0945385
chr1	230693621	+	COG2	55.56	69.2	-13.64	0.00168273	0.0233462	9.86697
chr1	1311637	+	PUSL1	71.14	69.15	1.99	0.491716	0.691917	0.47277
chr1	203307926	+	BTG2	59.61	69.11	-9.5	0.00879299	0.0649077	6.8644
chr1	160289896	-	COPA	71.89	69.1	2.79	0.193535	0.407034	1.6905
chr1	150577078	-	MCL1	74.8	68.99	5.81	0.305329	0.529272	1.05078
chr1	154959313	-	PYGO2	69.67	68.97	0.7	0.842922	0.921604	0.0392661
chr1	56496515	-	PLPP3	79.89	68.92	10.97	0.0653222	0.216196	3.39682
chr1	149943732	-	OTUD7B	61.9	68.89	-6.99	0.139885	0.336941	2.17922
chr1	27549306	-	AHDC1	71.08	68.85	2.23	0.732355	0.858009	0.11696
chr1	173824993	+	DARS2	66.67	68.81	-2.14	0.433528	0.645649	0.613353
chr1	194731035	+	ELSE	71.35	68.78	2.57	0.571436	0.751391	0.320285
chr1	6468156	-	PLEKHG5	63.77	68.66	-4.89	0.546679	0.733305	0.363301
chr1	52687657	-	COA7	56.91	68.65	-11.74	0.000621128	0.0125241	11.7116
chr1	156728714	+	RRNAD1	77.83	68.64	9.19	0.0453567	0.173962	4.00533
chr1	15660181	+	DDI2	69.12	68.63	0.49	0.946092	0.974197	0.00457181
chr1	10378590	+	KIF1B	70.39	68.58	1.81	0.638138	0.79739	0.221186
chr1	152400005	+	HMGN3P1	66.34	68.55	-2.21	0.52469	0.716949	0.404664
chr1	42675774	+	PPIH	58.82	68.54	-9.72	0.16348	0.369076	1.94174
chr1	1217543	-	SDF4	66.03	68.53	-2.5	0.112312	0.296511	2.52138
chr1	156055418	+	LAMTOR2	63.8	68.53	-4.73	0.0856758	0.253513	2.9538
chr1	1336152	-	DVL1	68.22	68.52	-0.3	0.868138	0.935401	0.0275641
chr1	46285613	-	LRRC41	67.86	68.5	-0.64	0.699075	0.837073	0.149436
chr1	33013200	-	AK2	73.5	68.38	5.12	0.00850235	0.0635778	6.92448
chr1	46278905	-	LRRC41	71.52	68.37	3.15	0.138025	0.334263	2.19984
chr1	1751946	-	NADK	64.33	68.33	-4	0.485096	0.686619	0.487385
chr1	1327753	+	CPTP	68.05	68.3	-0.25	0.935219	0.968999	0.00660656
chr1	1336142	-	DVL1	69.91	68.24	1.67	0.368631	0.589326	0.808274
chr1	21218184	-	ECE1	71.84	68.24	3.6	0.176096	0.385383	1.83027
chr1	47251455	-	STIL	64.56	68.18	-3.62	0.44147	0.65184	0.592457
chr1	161171968	-	B4GALT3	80.5	68.06	12.44	0.00362046	0.0375879	8.465
chr1	211749858	-	LPGAT1	80.3	68.05	12.25	0.00685542	0.0556265	7.31046
chr1	52393625	-	ORC1	78.67	68	10.67	0.0995335	0.276287	2.713
chr1	1234078	+	B3GALT6	64.22	67.96	-3.74	0.239518	0.460385	1.38343
chr1	23092653	-	LUZP1	66.67	67.88	-1.21	0.812841	0.904806	0.0560563
chr1	231020023	-	FAM89A	63.91	67.84	-3.93	0.121769	0.310789	2.39442
chr1	155263162	-	CLK2	61.04	67.74	-6.7	0.333574	0.556663	0.934973
chr1	202733455	-	KDM5B	53.45	67.74	-14.29	0.0127738	0.0815873	6.20018
chr1	874225	+	TUBB8P11	53.45	67.71	-14.26	0.0778671	0.239759	3.10887
chr1	12012003	+	MFN2	72.78	67.59	5.19	0.00713255	0.0570043	7.23928
chr1	161160835	+	USP21	58.75	67.57	-8.82	0.256788	0.479492	1.28599
chr1	26780431	+	ARID1A	77.68	67.55	10.13	1.68e-05	0.00108343	18.5221
chr1	63371035	+	ALG6	71.58	67.52	4.06	0.523347	0.715869	0.407292
chr1	84078256	+	PRKACB	71.93	67.5	4.43	0.431899	0.644313	0.617712
chr1	8014195	-	ERRFI1	79.31	67.47	11.84	1.15e-08	2.97e-06	32.563
chr1	22529196	+	ZBTB40	74.87	67.39	7.48	0.134697	0.329724	2.23752
chr1	220697349	+	C1orf115	78.62	67.36	11.26	0.0269572	0.128051	4.89355
chr1	6633041	+	THAP3	61.62	67.33	-5.71	0.233752	0.453732	1.41788
chr1	9266684	+	H6PD	60.56	67.28	-6.72	0.17558	0.384794	1.83464
chr1	37569124	-	GNL2	58.53	67.26	-8.73	0.000142646	0.00481469	14.4669
chr1	119140773	+	WARS2-AS1	68.75	67.19	1.56	0.849749	0.925655	0.0358872
chr1	162566190	+	UAP1	64.52	67.16	-2.64	0.622308	0.786978	0.242638
chr1	38839434	-	RRAGC	66.09	67.11	-1.02	0.818628	0.907952	0.0525832
chr1	247230851	+	LOC343165	62	67.08	-5.08	0.492547	0.692524	0.470957
chr1	212100713	+	DTL	73.58	67.01	6.57	0.305238	0.529176	1.05117
chr1	1312423	+	ELSE	64.52	66.96	-2.44	0.691234	0.832185	0.157753
chr1	6580972	+	ZBTB48	73.38	66.96	6.42	0.170516	0.378303	1.8784
chr1	21430706	+	HS6ST1P1	61.29	66.95	-5.66	0.286391	0.509898	1.13651
chr1	44636184	+	RNF220	75.66	66.95	8.71	0.0478301	0.179639	3.91595
chr1	226895760	+	PSEN2	56.34	66.94	-10.6	0.141626	0.339341	2.1602
chr1	2307245	+	SKI	70.18	66.89	3.29	0.183637	0.394976	1.76794
chr1	21430398	+	HS6ST1P1	62.22	66.86	-4.64	0.455289	0.663131	0.557452
chr1	27154803	-	SLC9A1	71.82	66.86	4.96	0.265093	0.487934	1.24196
chr1	1233472	+	B3GALT6	64.69	66.83	-2.14	0.446679	0.656003	0.579066
chr1	35506917	-	KIAA0319L	69.29	66.82	2.47	0.569896	0.75022	0.322856
chr1	41012033	+	CTPS1	68.67	66.82	1.85	0.473674	0.677808	0.513394
chr1	150966152	-	CERS2	72.54	66.82	5.72	0.0240792	0.119585	5.08892
chr1	35433673	-	KIAA0319L	74.72	66.81	7.91	0.0535671	0.191906	3.72614
chr1	22529299	+	ZBTB40	74.34	66.67	7.67	0.0728879	0.230736	3.21676
chr1	37997082	-	FHL3	69.23	66.67	2.56	0.493158	0.693006	0.469628
chr1	52373159	-	ORC1	62.86	66.67	-3.81	0.499374	0.697944	0.456267
chr1	156786915	+	PRCC	56.95	66.67	-9.72	0.0110549	0.0747035	6.45647
chr1	193016281	-	UCHL5	64.54	66.67	-2.13	0.779791	0.885867	0.0781714
chr1	16148890	-	EPHA2	55.79	66.55	-10.76	1.34e-13	1.1e-10	54.7945
chr1	229637333	+	URB2	72.73	66.54	6.19	0.139998	0.337083	2.17798
chr1	10462809	-	DFFA	57.5	66.46	-8.96	0.17571	0.384939	1.83354
chr1	172442129	-	PIGC	64.43	66.43	-2	0.705238	0.841114	0.14308
chr1	218331078	+	RRP15	69.39	66.41	2.98	0.597177	0.769524	0.279275
chr1	11922763	-	KIAA2013	67.67	66.35	1.32	0.800125	0.897454	0.064103
chr1	227732471	-	JMJD4	69.18	66.31	2.87	0.295397	0.519106	1.09486
chr1	52857692	+	ZYG11A	58.44	66.29	-7.85	0.297215	0.521052	1.08665
chr1	100990535	-	DPH5	70.23	66.23	4	0.201971	0.417219	1.62806
chr1	247101227	-	ZNF669	63.39	66.22	-2.83	0.693268	0.83346	0.15557
chr1	33146633	-	TRIM62	61.02	66.2	-5.18	0.473877	0.677996	0.512921
chr1	21219065	-	ECE1	67.34	66.17	1.17	0.700976	0.838183	0.147459
chr1	46361905	+	NSUN4	74.28	66.17	8.11	0.0301555	0.136771	4.7004
chr1	110340927	+	RBM15	71.79	66.15	5.64	0.467213	0.672484	0.528559
chr1	147157949	-	PRKAB2	65.17	66.15	-0.98	0.857287	0.929765	0.0323384
chr1	35434574	-	KIAA0319L	74.65	65.89	8.76	0.011243	0.0754602	6.42651
chr1	53214629	-	CZIB	60.12	65.85	-5.73	0.249299	0.471243	1.32723
chr1	203307413	+	BTG2	68.44	65.81	2.63	0.579306	0.757194	0.307357
chr1	12013064	+	MFN2	68.95	65.8	3.15	0.108667	0.290742	2.5735
chr1	15930262	+	SPEN	77.5	65.74	11.76	0.0771203	0.238538	3.12457
chr1	32366085	-	BSDC1	61.86	65.65	-3.79	0.264225	0.487169	1.24648
chr1	26697395	+	ARID1A	50.96	65.62	-14.66	0.00555272	0.0489117	7.69001
chr1	200408845	-	ZNF281	63.76	65.62	-1.86	0.765466	0.877453	0.0889892
chr1	59926689	-	CYP2J2	56.86	65.61	-8.75	0.0871046	0.255996	2.92709
chr1	156729097	+	RRNAD1	51.76	65.61	-13.85	0.00131691	0.0200557	10.3187
chr1	6581235	+	ZBTB48	68.69	65.57	3.12	0.634502	0.794999	0.226005
chr1	201484593	-	CSRP1	72.9	65.57	7.33	0.000184823	0.00571377	13.9794
chr1	155250650	-	FAM189B	66.3	65.56	0.74	0.915133	0.958976	0.0113564
chr1	25900965	-	STMN1	63.94	65.52	-1.58	0.0998046	0.276716	2.70866
chr1	226146450	-	ACBD3	66.02	65.48	0.54	0.880233	0.941807	0.0227027
chr1	230839258	-	C1orf198	65.57	65.47	0.1	0.979448	0.990241	0.000663645
chr1	43450900	+	SZT2	53.68	65.45	-11.77	0.0385832	0.157956	4.27912
chr1	32771454	+	KIAA1522	66.98	65.34	1.64	0.709827	0.844159	0.13845
chr1	198319934	+	NEK7	64.73	65.33	-0.6	0.900378	0.951501	0.0156709
chr1	155015652	+	ZBTB7B	74.12	65.22	8.9	0.107372	0.288667	2.59248
chr1	35433848	-	KIAA0319L	72.26	65.21	7.05	0.00181074	0.0244566	9.73214
chr1	204405446	-	PPP1R15B	64.61	65.16	-0.55	0.915785	0.959361	0.0111818
chr1	230693469	+	COG2	73.97	65.12	8.85	0.226478	0.445672	1.46284
chr1	155134026	+	EFNA1	69.9	65.1	4.8	0.0285117	0.132333	4.79685
chr1	58782711	-	JUN	61.04	65.08	-4.04	0.237281	0.457881	1.39668
chr1	11790604	-	MTHFR	78.06	65.07	12.99	3.29e-07	5.23e-05	26.0714
chr1	248825180	-	SH3BP5L	72.73	65.05	7.68	0.293531	0.517277	1.10336
chr1	55063761	+	PCSK9	68.38	64.86	3.52	0.000512089	0.011065	12.0711
chr1	35506808	-	KIAA0319L	65.82	64.84	0.98	0.825648	0.912013	0.048526
chr1	224389623	-	WDR26	67.59	64.83	2.76	0.384802	0.603763	0.755304
chr1	1541949	-	SSU72	70.01	64.68	5.33	0.000274913	0.00742229	13.234
chr1	223796062	-	TP53BP2	70.75	64.65	6.1	0.253992	0.476324	1.30121
chr1	28714773	+	GMEB1	65.33	64.63	0.7	0.926909	0.964741	0.00841518
chr1	151537548	+	CGN	69.29	64.58	4.71	0.271958	0.49505	1.20684
chr1	172442013	-	PIGC	64.58	64.58	0	1	1	2.84e-14
chr1	28282105	+	SESN2	68.66	64.45	4.21	0.275998	0.499227	1.18669
chr1	21596961	-	RAP1GAP	76.82	64.36	12.46	0.0320853	0.141907	4.59393
chr1	16757263	-	MST1L	59.1	64.32	-5.22	0.206727	0.422942	1.5942
chr1	21220015	-	ECE1	68.18	64.27	3.91	0.267785	0.490805	1.22806
chr1	9270067	+	H6PD	63.51	64.26	-0.75	0.847048	0.92407	0.037205
chr1	54852212	-	DHCR24	66.28	64.25	2.03	0.0489447	0.182007	3.87725
chr1	155015124	+	ZBTB7B	62.03	64.25	-2.22	0.592686	0.766273	0.28617
chr1	200029211	+	NR5A2	65.38	64.24	1.14	0.850632	0.926111	0.0354616
chr1	67004287	-	SLC35D1	68.93	64.22	4.71	0.202099	0.417355	1.62714
chr1	231336555	-	EXOC8	77.39	64.2	13.19	0.0439195	0.170684	4.05965
chr1	6621719	+	PHF13	78.11	64.19	13.92	2.4e-06	0.000256101	22.2414
chr1	26891014	-	GPATCH3	68.48	64.19	4.29	0.138729	0.335268	2.192
chr1	113981536	+	OLFML3	57.42	64.18	-6.76	0.108319	0.290167	2.57857
chr1	111147990	+	CEPT1	63.43	64.15	-0.72	0.881366	0.94239	0.022272
chr1	27335816	+	TMEM222	77.56	64.06	13.5	8.18e-06	0.000643409	19.895
chr1	11920365	-	ELSE	62.82	64.04	-1.22	0.863707	0.933065	0.0294661
chr1	45509231	+	MMACHC	52.34	64.02	-11.68	0.0301603	0.136771	4.70013
chr1	247300464	-	ZNF496	78.17	63.97	14.2	0.00875746	0.0647281	6.87163
chr1	36393813	-	LSM10	61.86	63.96	-2.1	0.578948	0.756941	0.307938
chr1	100022547	+	SLC35A3	65.54	63.96	1.58	0.792631	0.893073	0.0691142
chr1	204410909	-	PPP1R15B	66.04	63.96	2.08	0.650718	0.805995	0.204997
chr1	46362215	+	NSUN4	66.2	63.95	2.25	0.769173	0.8797	0.0861166
chr1	230838496	-	C1orf198	59.04	63.95	-4.91	0.511205	0.70687	0.4316
chr1	2403604	+	RER1	68.23	63.93	4.3	0.000788553	0.0146002	11.268
chr1	15930012	+	SPEN	57.14	63.86	-6.72	0.397044	0.614776	0.717261
chr1	183143489	+	LAMC1	64.89	63.82	1.07	0.777198	0.884224	0.0800737
chr1	112707127	-	RHOC	66.53	63.81	2.72	0.547796	0.734117	0.36128
chr1	169542903	-	F5	67.61	63.81	3.8	0.60297	0.773616	0.270539
chr1	223796189	-	TP53BP2	50.81	63.79	-12.98	0.0161728	0.094119	5.78399
chr1	45343897	+	TOE1	48.97	63.78	-14.81	0.00883602	0.0651038	6.85568
chr1	119914743	-	NOTCH2	76.19	63.74	12.45	0.0469498	0.177596	3.94719
chr1	25498676	+	MACO1	63.11	63.73	-0.62	0.924708	0.963691	0.00893116
chr1	154679633	+	ELSE	66.67	63.72	2.95	0.643063	0.800842	0.214759
chr1	27548172	-	AHDC1	60.38	63.7	-3.32	0.59152	0.765443	0.287978
chr1	150159222	+	PLEKHO1	57.81	63.69	-5.88	0.415609	0.630753	0.662699
chr1	155213783	+	MTX1	68.18	63.64	4.54	0.485339	0.686847	0.486842
chr1	229636148	+	URB2	53.1	63.64	-10.54	0.00956386	0.068473	6.71438
chr1	151287579	+	ZNF687	61.96	63.56	-1.6	0.778689	0.885135	0.0789767
chr1	28743532	+	YTHDF2	67.36	63.46	3.9	0.0664833	0.218341	3.36778
chr1	150472928	+	RPRD2	76.56	63.46	13.1	0.0127904	0.0816548	6.19787
chr1	10459247	-	DFFA	63.58	63.38	0.2	0.966304	0.983986	0.00178458
chr1	231422068	-	EGLN1	59.84	63.37	-3.53	0.39634	0.614129	0.719403
chr1	231220657	+	TRIM67	76.58	63.33	13.25	0.05347	0.19171	3.72917
chr1	39412910	+	KIAA0754	50.85	63.32	-12.47	0.0789042	0.241568	3.08733
chr1	229303984	+	RAB4A	67.66	63.32	4.34	0.360601	0.582069	0.8358
chr1	150577140	-	MCL1	65.22	63.2	2.02	0.550149	0.735856	0.357051
chr1	11921286	-	ELSE	57.95	63.19	-5.24	0.417317	0.632328	0.657858
chr1	145912273	-	PEX11B	71.65	63.16	8.49	0.12201	0.311179	2.39133
chr1	220697327	+	C1orf115	68.09	63.11	4.98	0.397097	0.614811	0.7171
chr1	15940315	+	SPEN	71.07	63.04	8.03	0.169959	0.37756	1.88331
chr1	45509112	+	MMACHC	72.97	63.04	9.93	0.066331	0.218066	3.37156
chr1	166849640	+	POGK	65.71	63.02	2.69	0.529341	0.720521	0.395657
chr1	1055196	+	AGRN	64.04	63.01	1.03	0.654311	0.808392	0.200509
chr1	171796787	+	EEF1AKNMT	60	63.01	-3.01	0.633066	0.794017	0.227927
chr1	175010101	+	CACYBP	62.41	63.01	-0.6	0.813799	0.90536	0.0554736
chr1	160030899	-	PIGM	67.24	63	4.24	0.590124	0.764428	0.290151
chr1	46718822	-	EFCAB14	67.9	62.95	4.95	0.072602	0.230233	3.22319
chr1	10462957	-	DFFA	54.64	62.93	-8.29	0.0505982	0.185544	3.82152
chr1	220698138	+	C1orf115	77.25	62.92	14.33	0.000335178	0.00841386	12.8628
chr1	28334610	+	MED18	60.67	62.89	-2.22	0.756385	0.871948	0.0962432
chr1	52771262	+	ZYG11B	63.97	62.83	1.14	0.852651	0.927284	0.0344982
chr1	145233601	+	LOC729086	67.77	62.77	5	0.0452754	0.173792	4.00835
chr1	204410593	-	PPP1R15B	58.41	62.69	-4.28	0.239733	0.46059	1.38216
chr1	25567587	+	LDLRAP1	63.93	62.64	1.29	0.85576	0.92892	0.0330418
chr1	42746529	-	P3H1	59.11	62.56	-3.45	0.366544	0.587334	0.815348
chr1	229594038	-	TAF5L	68.14	62.55	5.59	0.0678378	0.220924	3.33458
chr1	110341153	+	RBM15	69.7	62.5	7.2	0.385745	0.604554	0.752313
chr1	151292436	-	PI4KB	59.29	62.42	-3.13	0.535122	0.72504	0.384656
chr1	1386083	-	CCNL2	64.62	62.41	2.21	0.709795	0.844131	0.138482
chr1	31434619	+	SERINC2	62.78	62.41	0.37	0.859326	0.930759	0.0314112
chr1	169477730	-	SLC19A2	60.91	62.41	-1.5	0.740037	0.862444	0.110094
chr1	179353743	+	SOAT1	67.32	62.35	4.97	0.0868884	0.255631	2.9311
chr1	52346252	+	ZFYVE9	63.54	62.32	1.22	0.848946	0.925214	0.0362764
chr1	109238083	+	SARS1	54.64	62.32	-7.68	0.000226449	0.00656987	13.5978
chr1	155015415	+	ZBTB7B	61.82	62.32	-0.5	0.946436	0.97436	0.00451355
chr1	3740239	-	TP73-AS1	47.76	62.3	-14.54	0.0538528	0.192523	3.71726
chr1	161958863	+	ATF6	61.9	62.28	-0.38	0.941519	0.971983	0.0053818
chr1	160318076	+	SUMO1P3	66.58	62.27	4.31	0.20328	0.418788	1.61865
chr1	160240172	-	DCAF8	59.74	62.26	-2.52	0.729559	0.856391	0.119517
chr1	228174994	+	IBA57	56.78	62.24	-5.46	0.415288	0.630482	0.663611
chr1	107057139	+	PRMT6	71.26	62.23	9.03	0.140485	0.337776	2.17264
chr1	20650882	+	PINK1	52.52	62.2	-9.68	0.0157256	0.09252	5.8333
chr1	21823075	-	HSPG2	60.92	62.18	-1.26	0.853679	0.927783	0.0340133
chr1	246541023	-	TFB2M	66.97	62.18	4.79	0.129493	0.322188	2.29857
chr1	155913352	-	KHDC4	69.81	62.1	7.71	0.173353	0.382002	1.8537
chr1	9270744	+	H6PD	64.56	62.03	2.53	0.696515	0.835429	0.152123
chr1	229635976	+	URB2	53.57	62.03	-8.46	0.0759149	0.236328	3.15026
chr1	25816018	+	SELENON	68.56	62.02	6.54	0.00665451	0.0546313	7.36393
chr1	58782199	-	JUN	60.28	62.01	-1.73	0.673353	0.820832	0.177705
chr1	228100862	-	C1orf35	67.51	61.98	5.53	0.041484	0.165042	4.15613
chr1	151405590	-	POGZ	73.58	61.96	11.62	0.0798167	0.24311	3.06863
chr1	153661507	+	SNAPIN	74.93	61.95	12.98	0.000306497	0.00795524	13.0303
chr1	43947070	+	IPO13	59.26	61.94	-2.68	0.617945	0.783993	0.248766
chr1	115664094	+	VANGL1	61.11	61.83	-0.72	0.919553	0.961148	0.0102003
chr1	25567769	+	LDLRAP1	62.96	61.76	1.2	0.754382	0.870918	0.0978856
chr1	228109299	-	MRPL55	74.52	61.76	12.76	0.0189536	0.103445	5.50579
chr1	225920459	-	PYCR2	64.27	61.71	2.56	0.373144	0.593502	0.793168
chr1	228457247	-	ELSE	71.93	61.68	10.25	0.0203111	0.107896	5.38496
chr1	154207349	-	C1orf43	68.12	61.67	6.45	0.000212296	0.00628127	13.719
chr1	36093235	+	ADPRHL2	66.98	61.65	5.33	0.0317116	0.140961	4.61402
chr1	32222407	+	EIF3I	60.2	61.59	-1.39	0.703929	0.840202	0.144417
chr1	23787442	+	PITHD1	55.13	61.43	-6.3	0.374902	0.595049	0.787351
chr1	1353285	-	MXRA8	62.07	61.34	0.73	0.909065	0.955902	0.0130458
chr1	151034110	+	PRUNE1	62.35	61.34	1.01	0.883796	0.943557	0.0213625
chr1	160998282	-	F11R	58.18	61.33	-3.15	0.170435	0.378242	1.87911
chr1	154677745	+	ELSE	56.12	61.29	-5.17	0.415599	0.630743	0.662727
chr1	6602543	-	KLHL21	48.87	61.26	-12.39	0.000377353	0.00911344	12.6411
chr1	78135670	+	GIPC2	65.57	61.26	4.31	0.427384	0.640712	0.629921
chr1	45693473	+	TMEM69	65.22	61.11	4.11	0.443892	0.65374	0.5862
chr1	213005115	-	ANGEL2	57.5	61.04	-3.54	0.651841	0.806694	0.203588
chr1	9580147	+	SLC25A33	69.51	60.98	8.53	0.00493832	0.0454323	7.90189
chr1	151034826	+	PRUNE1	61.74	60.96	0.78	0.886482	0.944837	0.0203796
chr1	2393262	+	ELSE	54.88	60.94	-6.06	0.385048	0.603954	0.754522
chr1	179073904	+	FAM20B	58.57	60.94	-2.37	0.745378	0.86571	0.105456
chr1	1440175	+	VWA1	57.02	60.92	-3.9	0.0908578	0.262167	2.85911
chr1	52032811	-	TXNDC12	60.42	60.85	-0.43	0.927909	0.965274	0.00818579
chr1	2403574	+	RER1	61.88	60.81	1.07	0.434854	0.646719	0.609825
chr1	156732271	+	RRNAD1	50.86	60.81	-9.95	0.178078	0.387848	1.81359
chr1	52404602	+	PRPF38A	56.89	60.8	-3.91	0.46204	0.668584	0.540947
chr1	15571424	+	DNAJC16	70.48	60.78	9.7	0.107622	0.28906	2.5888
chr1	201507123	-	CSRP1	49.38	60.78	-11.4	0.0250085	0.122278	5.0233
chr1	11840623	+	CLCN6	65.61	60.77	4.84	0.363044	0.584235	0.827335
chr1	156239739	+	PMF1	69.29	60.75	8.54	5.82e-05	0.00262926	16.1599
chr1	161160956	+	USP21	60.45	60.74	-0.29	0.958756	0.980363	0.00267442
chr1	173824979	+	DARS2	58.08	60.74	-2.66	0.340904	0.563651	0.907027
chr1	45343567	+	TOE1	69.75	60.73	9.02	0.0329483	0.144077	4.54846
chr1	161120767	+	NIT1	46.58	60.73	-14.15	0.000785198	0.0145545	11.2759
chr1	151406092	-	POGZ	70.48	60.67	9.81	0.151277	0.352802	2.05933
chr1	26277229	+	CEP85	70	60.57	9.43	0.0354289	0.150219	4.42438
chr1	153662315	-	ILF2	64.67	60.43	4.24	0.000857406	0.015406	11.1127
chr1	156266098	-	SMG5	59.27	60.43	-1.16	0.786895	0.889896	0.0730862
chr1	10180185	+	UBE4B	70.18	60.41	9.77	5.59e-06	0.000485447	20.6226
chr1	16148849	-	EPHA2	57.41	60.38	-2.97	0.123122	0.312818	2.37715
chr1	154963735	-	SHC1	60.81	60.36	0.45	0.73705	0.860824	0.112737
chr1	156728282	-	ELSE	60.14	60.36	-0.22	0.968163	0.98488	0.001593
chr1	208026943	-	PLXNA2	51.61	60.19	-8.58	0.173966	0.382795	1.84843
chr1	162566164	+	UAP1	46.79	60.17	-13.38	0.0277842	0.130205	4.84141
chr1	145233817	+	LOC729086	60.82	60.13	0.69	0.911859	0.95737	0.0122533
chr1	52896543	-	ECHDC2	55.7	60.12	-4.42	0.51266	0.708029	0.428635
chr1	156726982	-	ISG20L2	50.79	60.1	-9.31	0.064377	0.214373	3.42087
chr1	23310578	-	HNRNPR	62.8	60.08	2.72	0.471621	0.676049	0.518175
chr1	32176274	+	KPNA6	58.06	60.07	-2.01	0.733496	0.858733	0.115926
chr1	173914715	-	SERPINC1	56.67	60.05	-3.38	0.281631	0.505062	1.1592
chr1	35434757	-	KIAA0319L	69.23	60	9.23	0.107045	0.288154	2.59731
chr1	151405573	-	POGZ	53.66	60	-6.34	0.265794	0.488661	1.23833
chr1	9582635	+	SLC25A33	64.27	59.86	4.41	0.0276997	0.129974	4.84666
chr1	11654429	-	FBXO2	63.13	59.85	3.28	0.47455	0.67855	0.511362
chr1	155247565	-	FAM189B	51.49	59.85	-8.36	0.202375	0.417685	1.62515
chr1	150578947	-	MCL1	56.22	59.82	-3.6	0.294442	0.518144	1.0992
chr1	54741956	+	MROH7-TTC4	68.38	59.81	8.57	0.0467284	0.17714	3.95514
chr1	52892958	+	ZYG11A	62.26	59.79	2.47	0.718431	0.849478	0.130001
chr1	117523176	+	MAN1A2	61.48	59.76	1.72	0.805305	0.900306	0.0607561
chr1	1391557	-	CCNL2	69.01	59.75	9.26	0.0936108	0.26671	2.81116
chr1	226146480	-	ACBD3	59.69	59.74	-0.05	0.988318	0.994642	0.000214379
chr1	54609603	-	FAM151A	63.31	59.66	3.65	0.249424	0.471342	1.32653
chr1	2185380	-	FAAP20	58.96	59.63	-0.67	0.86702	0.934748	0.0280379
chr1	37537442	-	SNIP1	65.98	59.62	6.36	0.35081	0.573192	0.870524
chr1	150266526	-	APH1A	61.12	59.6	1.52	0.433215	0.645457	0.61419
chr1	10180348	+	UBE4B	63.62	59.56	4.06	0.10488	0.284957	2.62973
chr1	2307289	+	SKI	62	59.54	2.46	0.395982	0.613847	0.720494
chr1	116989153	+	PTGFRN	74.24	59.54	14.7	0.0390555	0.159054	4.25845
chr1	11925300	-	KIAA2013	62.77	59.51	3.26	0.606134	0.775782	0.265843
chr1	151292552	-	PI4KB	65.13	59.5	5.63	0.147541	0.34757	2.09749
chr1	21597019	-	RAP1GAP	66.49	59.47	7.02	0.0702617	0.225684	3.27689
chr1	15785778	+	FBLIM1	55.08	59.45	-4.37	0.197273	0.41162	1.66245
chr1	26864303	+	SFN	62.32	59.45	2.87	0.1936	0.407096	1.69001
chr1	2229308	+	SKI	59.83	59.43	0.4	0.945509	0.973906	0.00467142
chr1	11023640	+	TARDBP	61.81	59.38	2.43	0.396292	0.614087	0.719549
chr1	26855046	+	ZDHHC18	72.81	59.36	13.45	6.3e-06	0.000532374	20.3938
chr1	81943481	+	ADGRL2	58.96	59.2	-0.24	0.956064	0.978967	0.0030353
chr1	231364024	-	EGLN1	59.38	59.18	0.2	0.980669	0.990838	0.000587085
chr1	3629952	+	TPRG1L	63.11	59.17	3.94	0.0414662	0.164997	4.15686
chr1	162566073	+	UAP1	53.39	59.15	-5.76	0.439191	0.650076	0.598394
chr1	39410119	+	KIAA0754	61.67	59.13	2.54	0.720807	0.850944	0.127721
chr1	6602390	-	KLHL21	57.7	59.1	-1.4	0.588982	0.763644	0.291937
chr1	77633366	-	ZZZ3	62.73	59.09	3.64	0.522912	0.715594	0.408146
chr1	94983062	-	ALG14	55.25	59.06	-3.81	0.347126	0.569478	0.883936
chr1	27547647	-	AHDC1	58.26	59.04	-0.78	0.896749	0.949857	0.01684
chr1	10380771	+	KIF1B	68.71	58.99	9.72	0.00690484	0.0558746	7.29756
chr1	6635135	-	DNAJC11	57.55	58.97	-1.42	0.576267	0.754977	0.312309
chr1	26774735	+	ARID1A	61.72	58.89	2.83	0.616992	0.783412	0.250117
chr1	6599328	-	KLHL21	56.5	58.88	-2.38	0.506623	0.703421	0.441036
chr1	231337206	-	EXOC8	58.73	58.88	-0.15	0.981709	0.991374	0.000525633
chr1	89935054	+	LRRC8D	51.54	58.87	-7.33	0.169664	0.377182	1.88591
chr1	205717804	-	NUCKS1	60.5	58.82	1.68	0.682307	0.826478	0.16754
chr1	21218101	-	ECE1	58.66	58.78	-0.12	0.970437	0.985844	0.00137347
chr1	37997175	-	FHL3	59.87	58.75	1.12	0.803726	0.899458	0.0617658
chr1	20744570	-	HP1BP3	70.34	58.74	11.6	1.09e-07	2.11e-05	28.2048
chr1	212329210	+	PPP2R5A	67.44	58.68	8.76	0.150861	0.35227	2.06352
chr1	1082791	-	C1orf159	64.36	58.65	5.71	0.374097	0.594336	0.790011
chr1	3745628	-	TP73-AS1	57.72	58.65	-0.93	0.881084	0.942251	0.0223789
chr1	65432422	+	LEPROT	61.11	58.56	2.55	0.630547	0.792367	0.231319
chr1	226062721	+	H3-3A	55.15	58.55	-3.4	0.486289	0.687586	0.484727
chr1	43930981	+	ST3GAL3	54.64	58.51	-3.87	0.534435	0.724521	0.385952
chr1	43950087	+	IPO13	54.11	58.44	-4.33	0.0656852	0.216857	3.38768
chr1	229659325	+	URB2	59.23	58.33	0.9	0.872483	0.93775	0.0257621
chr1	236548754	+	LGALS8	59.05	58.33	0.72	0.924462	0.963571	0.00898976
chr1	29119677	+	EPB41	53.42	58.3	-4.88	0.281141	0.504522	1.16157
chr1	155017105	+	ZBTB7B	55.65	58.21	-2.56	0.278905	0.502235	1.17242
chr1	15604528	+	CHCHD2P6	54.76	58.18	-3.42	0.162935	0.368382	1.94678
chr1	8867113	-	ELSE	55.36	58.16	-2.8	0.527797	0.719287	0.398631
chr1	171592321	+	PRRC2C	52.79	58.02	-5.23	0.267634	0.490642	1.22883
chr1	1352865	-	MXRA8	64.94	57.98	6.96	0.0357239	0.150946	4.41024
chr1	153773675	+	INTS3	60	57.93	2.07	0.687413	0.829729	0.1619
chr1	151198648	+	PIP5K1A	60.63	57.9	2.73	0.309874	0.533739	1.03121
chr1	154963873	-	SHC1	69.18	57.89	11.29	7.01e-06	0.000571561	20.1902
chr1	1055310	+	AGRN	53.44	57.87	-4.43	0.094194	0.267654	2.8012
chr1	32366419	-	BSDC1	71.3	57.85	13.45	0.00263364	0.0308891	9.04535
chr1	225846858	-	TMEM63A	58.1	57.82	0.28	0.927824	0.965233	0.00820526
chr1	1353060	-	MXRA8	62.5	57.81	4.69	0.212494	0.429824	1.55435
chr1	74733235	-	CRYZ	65.28	57.81	7.47	0.0524816	0.18963	3.76035
chr1	22529304	+	ZBTB40	66.67	57.76	8.91	0.0486352	0.181317	3.8879
chr1	52086786	+	BTF3L4	69.65	57.73	11.92	7.68e-06	0.000610824	20.017
chr1	211941943	-	INTS7	53.33	57.69	-4.36	0.546523	0.733192	0.363584
chr1	55067234	-	USP24	43.45	57.68	-14.23	0.0013329	0.0202041	10.2964
chr1	54610044	+	ACOT11	69.9	57.63	12.27	0.115848	0.301697	2.47258
chr1	229638200	+	URB2	53.06	57.58	-4.52	0.423213	0.637187	0.641375
chr1	3786892	-	LRRC47	65.96	57.53	8.43	0.000282253	0.00753942	13.1846
chr1	155659633	-	YY1AP1	64.44	57.53	6.91	0.127407	0.319112	2.32382
chr1	25398712	+	SDHDP7	62	57.5	4.5	0.540487	0.728721	0.374637
chr1	156671308	-	NES	62.75	57.5	5.25	0.522113	0.714969	0.409716
chr1	28643085	-	TAF12	43.75	57.45	-13.7	0.0498211	0.183912	3.84747
chr1	155135828	+	SLC50A1	58.11	57.45	0.66	0.931347	0.96685	0.00742183
chr1	15568945	+	DNAJC16	68.97	57.44	11.53	0.0217519	0.11245	5.26552
chr1	150266513	-	APH1A	56.82	57.38	-0.56	0.783608	0.888005	0.0754161
chr1	183635532	-	ARPC5	50	57.37	-7.37	0.240727	0.461729	1.37633
chr1	20500552	-	MUL1	69.84	57.35	12.49	0.0100415	0.0705518	6.62752
chr1	248811474	-	SH3BP5L	65.41	57.35	8.06	0.114893	0.300367	2.4856
chr1	156732053	+	RRNAD1	56.6	57.24	-0.64	0.900018	0.951345	0.0157851
chr1	155330892	+	RUSC1	53.19	57.23	-4.04	0.320345	0.543848	0.987537
chr1	1233654	+	B3GALT6	59.63	57.2	2.43	0.219411	0.437655	1.50822
chr1	155660436	-	YY1AP1	62.97	57.14	5.83	0.214121	0.431654	1.54334
chr1	27306732	+	WDTC1	54.65	57.09	-2.44	0.574374	0.753528	0.315418
chr1	54609369	-	FAM151A	60.87	57.06	3.81	0.253669	0.475971	1.30299
chr1	15727772	+	PLEKHM2	49.37	57.01	-7.64	0.0447892	0.17267	4.02656
chr1	214336958	+	SMYD2	52.38	56.99	-4.61	0.26376	0.48672	1.24891
chr1	9270157	+	H6PD	66.67	56.98	9.69	0.102178	0.28056	2.67121
chr1	234607357	-	IRF2BP2	64.47	56.97	7.5	0.00144285	0.0212328	10.1502
chr1	8013098	-	ERRFI1	69.8	56.95	12.85	5.99e-05	0.0026809	16.1067
chr1	23086903	-	LUZP1	70.59	56.91	13.68	0.00947256	0.068068	6.73149
chr1	9264202	+	H6PD	51.75	56.8	-5.05	0.310726	0.534608	1.02759
chr1	161158718	+	UFC1	56.92	56.78	0.14	0.974272	0.987743	0.0010401
chr1	32376507	-	BSDC1	55.23	56.67	-1.44	0.759659	0.873821	0.0935926
chr1	84078191	+	PRKACB	38.78	56.67	-17.89	0.0621963	0.209953	3.47783
chr1	15941952	-	ZBTB17	63.76	56.65	7.11	0.0908379	0.262117	2.85946
chr1	119033224	-	WARS2	67.74	56.57	11.17	0.086528	0.255021	2.93781
chr1	53214260	-	CZIB	60.25	56.54	3.71	0.400594	0.617814	0.706542
chr1	55064413	+	PCSK9	56.81	56.43	0.38	0.83932	0.919529	0.0411127
chr1	30872755	-	SDC3	50	56.35	-6.35	0.439688	0.650426	0.597097
chr1	3781102	-	LRRC47	65.85	56.33	9.52	8.28e-12	4.88e-09	46.6979
chr1	228394705	-	TRIM11	61.43	56.32	5.11	0.0693447	0.223866	3.29846
chr1	155614787	+	MSTO1	48.16	56.3	-8.14	0.138048	0.33431	2.19958
chr1	116579808	-	IGSF3	55.34	56.28	-0.94	0.872385	0.937721	0.0258018
chr1	156727627	-	ISG20L2	54.84	56.28	-1.44	0.802492	0.898749	0.062562
chr1	9729960	-	CLSTN1	63.4	56.26	7.14	0.0231674	0.116803	5.15591
chr1	40515730	+	EXO5	49.21	56.25	-7.04	0.42645	0.639905	0.632472
chr1	155138417	+	SLC50A1	57.21	56.25	0.96	0.849701	0.925622	0.0359103
chr1	32685626	+	RBBP4	53.01	56.23	-3.22	0.598364	0.770424	0.277471
chr1	58781941	-	JUN	64.38	56.23	8.15	0.00255721	0.0303073	9.0992
chr1	52687690	-	COA7	63.66	56.21	7.45	0.0527195	0.190132	3.75279
chr1	144758219	+	ELSE	56.56	56.21	0.35	0.928356	0.965442	0.00808431
chr1	231421059	-	EGLN1	59.59	56.19	3.4	0.414157	0.629538	0.666836
chr1	161958677	+	ATF6	70.26	56.1	14.16	0.0245253	0.120892	5.0571
chr1	229593316	-	TAF5L	60.23	56.06	4.17	0.539516	0.728033	0.376438
chr1	116984872	+	PTGFRN	64.47	56.04	8.43	0.0890303	0.259093	2.89182
chr1	110341918	+	RBM15	64.04	56	8.04	0.259586	0.482424	1.27097
chr1	46635774	-	ATPAF1	59.88	55.96	3.92	0.448299	0.657429	0.574949
chr1	26574682	+	RPS6KA1	58.69	55.94	2.75	0.413991	0.629358	0.667309
chr1	202941406	-	ADIPOR1	55.43	55.92	-0.49	0.898913	0.950847	0.0161377
chr1	112914056	-	SLC16A1	66.06	55.91	10.15	0.0245059	0.120836	5.05847
chr1	35381640	+	ZMYM4	60.98	55.87	5.11	0.250161	0.472103	1.3224
chr1	145234901	+	LOC729086	56.62	55.87	0.75	0.809122	0.902578	0.0583505
chr1	6601928	-	KLHL21	58.24	55.86	2.38	0.349668	0.572059	0.87466
chr1	224434187	-	WDR26	63.12	55.86	7.26	6.29e-07	8.96e-05	24.8199
chr1	224192647	+	DEGS1	64.05	55.84	8.21	0.00661435	0.0544517	7.37482
chr1	65431957	+	LEPROT	54.64	55.79	-1.15	0.717999	0.849211	0.130418
chr1	156728071	-	ELSE	57.49	55.69	1.8	0.740492	0.862692	0.109694
chr1	147625304	+	BCL9	53.91	55.65	-1.74	0.788059	0.890561	0.0722709
chr1	180976055	-	STX6	66.42	55.65	10.77	0.0818703	0.246658	3.02738
chr1	45343477	+	TOE1	56.71	55.52	1.19	0.733894	0.859002	0.115566
chr1	16618373	-	CROCCP2	61.93	55.51	6.42	0.0765069	0.237424	3.13759
chr1	229637231	+	URB2	52.38	55.49	-3.11	0.642133	0.800233	0.215963
chr1	204151951	-	ETNK2	65.28	55.43	9.85	0.200888	0.41594	1.63591
chr1	52353106	-	CC2D1B	52.13	55.42	-3.29	0.524872	0.71711	0.404309
chr1	37958195	-	SF3A3	45.43	55.41	-9.98	0.00825621	0.0624629	6.97704
chr1	42807217	-	SVBP	57.3	55.38	1.92	0.737331	0.860981	0.112487
chr1	227731734	-	JMJD4	56.03	55.38	0.65	0.787614	0.890313	0.0725818
chr1	45018785	-	ZSWIM5	56.29	55.37	0.92	0.879373	0.941404	0.0230323
chr1	3738305	-	TP73-AS1	55.51	55.34	0.17	0.95862	0.9803	0.00269208
chr1	34981831	-	TMEM35B	51.56	55.34	-3.78	0.405608	0.622158	0.691638
chr1	1234123	+	B3GALT6	41.58	55.26	-13.68	0.0190367	0.103755	5.49814
chr1	21428329	+	HS6ST1P1	60	55.21	4.79	0.335486	0.558514	0.927606
chr1	247300726	-	ZNF496	45.07	55.17	-10.1	0.206095	0.422181	1.59865
chr1	12618021	-	DHRS3	55.56	55.07	0.49	0.954005	0.978029	0.00332675
chr1	23802048	-	HMGCL	63.68	55.07	8.61	3.15e-06	0.000317503	21.7203
chr1	151763503	-	ELSE	66.94	55.03	11.91	0.0459208	0.175267	3.9845
chr1	10461405	-	DFFA	58.73	55	3.73	0.20812	0.424546	1.58446
chr1	200408032	-	ZNF281	54.89	55	-0.11	0.985064	0.992936	0.000350448
chr1	230839039	-	C1orf198	66.67	54.98	11.69	0.000234956	0.00672927	13.5286
chr1	180502352	-	ACBD6	57.79	54.94	2.85	0.506967	0.703728	0.440322
chr1	156723353	-	ISG20L2	64.74	54.93	9.81	0.00984729	0.0697794	6.66232
chr1	2405530	-	PEX10	52.96	54.91	-1.95	0.534544	0.724591	0.385745
chr1	168200086	+	TIPRL	56.27	54.9	1.37	0.73718	0.860878	0.112621
chr1	53210063	+	CPT2	53.71	54.89	-1.18	0.781921	0.887004	0.0766277
chr1	151286806	+	ZNF687	57.04	54.89	2.15	0.581522	0.758693	0.303781
chr1	56496588	-	PLPP3	63.52	54.87	8.65	0.106612	0.287548	2.60374
chr1	144739090	+	LSP1P5	54.77	54.8	-0.03	0.989429	0.995223	0.000175555
chr1	185038	-	WASH9P	60.91	54.79	6.12	0.364854	0.585852	0.821118
chr1	26574531	+	RPS6KA1	61.96	54.76	7.2	0.161693	0.36661	1.95832
chr1	81943177	+	ADGRL2	48.78	54.75	-5.97	0.355121	0.577083	0.855073
chr1	153636842	+	ELSE	45.34	54.69	-9.35	0.0882657	0.257851	2.90572
chr1	26469097	+	DHDDS	65.17	54.68	10.49	0.0159561	0.0933126	5.80771
chr1	227747848	+	SNAP47	47.9	54.67	-6.77	0.0250924	0.122511	5.0175
chr1	1311624	+	PUSL1	52.94	54.65	-1.71	0.610876	0.779165	0.258902
chr1	9613947	+	TMEM201	55	54.55	0.45	0.946557	0.974427	0.0044932
chr1	213997404	+	PROX1	66.67	54.55	12.12	0.0253979	0.123392	4.99655
chr1	161202367	+	NDUFS2	51.76	54.51	-2.75	0.559951	0.743021	0.33979
chr1	81801810	+	ADGRL2	67.09	54.46	12.63	0.00775122	0.0600026	7.09007
chr1	54610127	+	ACOT11	43.1	54.41	-11.31	0.137984	0.334215	2.2003
chr1	53211005	+	CPT2	56.9	54.28	2.62	0.551729	0.73691	0.354228
chr1	114914720	-	ELSE	58.26	54.26	4	0.561311	0.743989	0.33744
chr1	150625529	-	ENSA	67.44	54.26	13.18	0.0298236	0.135918	4.71943
chr1	227731801	-	JMJD4	52.5	54.26	-1.76	0.568708	0.749353	0.324849
chr1	155320537	+	FDPS	53.34	54.21	-0.87	0.505785	0.70281	0.442778
chr1	26780368	+	ARID1A	60.61	54.19	6.42	0.0729547	0.230841	3.21526
chr1	155590323	-	ELSE	57.61	54.17	3.44	0.696868	0.835655	0.15175
chr1	31259845	-	SNRNP40	59.04	54.1	4.94	3.76e-05	0.00192646	16.9889
chr1	201969877	+	TIMM17A	58.03	54.08	3.95	0.147707	0.347788	2.09577
chr1	22030968	+	LINC00339	56.71	54.07	2.64	0.597858	0.769987	0.278239
chr1	212858657	+	FLVCR1	61.39	54.02	7.37	0.307839	0.53172	1.03992
chr1	155138332	+	SLC50A1	54.69	54.01	0.68	0.721144	0.851141	0.1274
chr1	31586963	+	TINAGL1	54.22	53.95	0.27	0.968852	0.985128	0.00152479
chr1	155209238	+	MTX1	59.32	53.95	5.37	0.460538	0.667377	0.544586
chr1	43997558	-	SLC6A9	55.37	53.91	1.46	0.807303	0.901524	0.0594903
chr1	21429886	+	HS6ST1P1	67.06	53.9	13.16	0.0501166	0.184499	3.83755
chr1	15660452	+	DDI2	60.47	53.85	6.62	0.34639	0.568785	0.886638
chr1	86743244	+	SH3GLB1	63.24	53.85	9.39	0.129384	0.322044	2.29988
chr1	155134099	+	EFNA1	59.28	53.85	5.43	0.387833	0.60647	0.745724
chr1	230839376	-	C1orf198	56.21	53.82	2.39	0.612092	0.780069	0.25714
chr1	160240007	-	DCAF8	59.09	53.79	5.3	0.437164	0.648465	0.603717
chr1	11920051	-	KIAA2013	51.3	53.78	-2.48	0.662181	0.813542	0.190885
chr1	52352669	-	CC2D1B	65.07	53.78	11.29	0.0445388	0.172128	4.03602
chr1	11023871	+	TARDBP	55.53	53.73	1.8	0.548682	0.734755	0.359684
chr1	39753411	+	PPIE	58.38	53.68	4.7	0.291496	0.515245	1.1127
chr1	228744398	+	RHOU	63.89	53.67	10.22	0.00197141	0.0257901	9.57597
chr1	151518816	+	CGN	53.37	53.65	-0.28	0.950586	0.976344	0.00384043
chr1	28335877	+	MED18	40.7	53.57	-12.87	0.0922583	0.264504	2.83452
chr1	231277596	+	GNPAT	59.68	53.57	6.11	0.271221	0.494258	1.21056
chr1	10033535	+	UBE4B	47.02	53.55	-6.53	0.0979407	0.273784	2.73876
chr1	11023842	+	TARDBP	60	53.52	6.48	0.110149	0.293019	2.55208
chr1	89934051	+	LRRC8D	56.71	53.49	3.22	0.473862	0.677983	0.512955
chr1	113981306	+	OLFML3	58.4	53.47	4.93	0.41679	0.631827	0.659349
chr1	23962750	+	PNRC2	43.9	53.43	-9.53	0.0301348	0.13672	4.70159
chr1	246647364	+	CNST	58.49	53.39	5.1	0.370631	0.59117	0.801547
chr1	92074295	-	ELSE	53.85	53.37	0.48	0.854977	0.928524	0.0334056
chr1	156786662	+	PRCC	61.06	53.34	7.72	0.00180159	0.0243749	9.74145
chr1	107056978	+	PRMT6	63.49	53.33	10.16	0.177184	0.386714	1.82108
chr1	230710122	-	AGT	52.89	53.32	-0.43	0.493767	0.693442	0.468307
chr1	247298868	-	ZNF496	50	53.3	-3.3	0.480739	0.683236	0.497187
chr1	202880735	-	RABIF	45.77	53.27	-7.5	0.24127	0.46235	1.37316
chr1	230710396	-	AGT	54.16	53.21	0.95	0.195421	0.409293	1.67627
chr1	3815190	-	CEP104	61.99	53.19	8.8	0.0101589	0.0710447	6.60682
chr1	245130400	+	ELSE	47.62	53.15	-5.53	0.265863	0.488703	1.23797
chr1	64833550	-	JAK1	56.47	53.04	3.43	0.162395	0.367643	1.95179
chr1	204126338	+	SOX13	62.06	52.98	9.08	0.0589406	0.203278	3.56695
chr1	43972588	+	DPH2	58.08	52.94	5.14	0.298624	0.52252	1.08033
chr1	15573572	-	AGMAT	50.63	52.88	-2.25	0.292505	0.516275	1.10806
chr1	45002834	-	HECTD3	52.56	52.84	-0.28	0.952859	0.977496	0.00349486
chr1	21728550	-	USP48	46.99	52.83	-5.84	0.506218	0.703163	0.441877
chr1	156727742	-	ISG20L2	57.45	52.83	4.62	0.512312	0.70771	0.429342
chr1	1273304	-	UBE2J2	53.19	52.78	0.41	0.953141	0.97761	0.00345304
chr1	152399968	+	HMGN3P1	50.43	52.77	-2.34	0.378481	0.598328	0.775629
chr1	212791777	-	NSL1	52	52.73	-0.73	0.904742	0.953746	0.0143217
chr1	244843381	+	COX20	48.53	52.68	-4.15	0.287731	0.511246	1.13021
chr1	25361986	+	TMEM50A	45.51	52.67	-7.16	0.151518	0.353157	2.05691
chr1	220697475	+	C1orf115	62.27	52.66	9.61	0.0100622	0.0706186	6.62385
chr1	225403171	-	LBR	62.48	52.64	9.84	0.000140685	0.00477726	14.493
chr1	19218774	-	EMC1	45.49	52.63	-7.14	0.0882064	0.25778	2.90681
chr1	10033334	+	UBE4B	50	52.6	-2.6	0.556429	0.740402	0.345926
chr1	9245006	+	H6PD	56.3	52.57	3.73	0.355825	0.577709	0.852574
chr1	203861603	+	SNRPE	43.43	52.57	-9.14	0.00211655	0.0269302	9.44561
chr1	145235130	+	LOC729086	60.26	52.56	7.7	0.0244518	0.12068	5.0623
chr1	27850240	+	PPP1R8	66.57	52.54	14.03	4.58e-07	6.85e-05	25.4316
chr1	28236124	+	ATP5IF1	51.13	52.54	-1.41	0.61338	0.780958	0.255282
chr1	54225595	-	SSBP3	49.32	52.54	-3.22	0.419193	0.633918	0.652576
chr1	151581801	+	TUFT1	62.06	52.53	9.53	0.0317624	0.14107	4.61128
chr1	84086362	+	LOC100505690	53.89	52.49	1.4	0.659519	0.811897	0.194108
chr1	6223875	-	ICMT	46.87	52.45	-5.58	0.000186161	0.00574112	13.9659
chr1	202728788	-	KDM5B	61.15	52.44	8.71	0.196107	0.410186	1.67113
chr1	26780500	+	ARID1A	67.03	52.42	14.61	0.0026143	0.030729	9.05883
chr1	108930107	+	GPSM2	38.2	52.38	-14.18	0.0477379	0.179388	3.91919
chr1	248811256	-	SH3BP5L	53.62	52.38	1.24	0.868013	0.935339	0.0276166
chr1	52686911	-	COA7	62.05	52.37	9.68	0.00402004	0.0401292	8.27474
chr1	11107162	-	MTOR	45.21	52.36	-7.15	0.121791	0.310817	2.39413
chr1	45654787	-	GPBP1L1	59.47	52.33	7.14	0.00145277	0.0213117	10.1376
chr1	21596733	-	RAP1GAP	63.82	52.3	11.52	0.00422779	0.0413602	8.1833
chr1	228394755	-	TRIM11	61.69	52.3	9.39	0.00307013	0.0339927	8.76532
chr1	156800470	+	PRCC	53.75	52.28	1.47	0.611601	0.779709	0.257851
chr1	35565838	+	NCDN	52.94	52.26	0.68	0.899232	0.950959	0.0160354
chr1	52020320	-	TXNDC12	55.73	52.21	3.52	0.0865399	0.255045	2.93759
chr1	6635117	-	DNAJC11	54.13	52.2	1.93	0.531062	0.721884	0.392359
chr1	145978454	+	POLR3GL	44.35	52.17	-7.82	0.255154	0.477538	1.29486
chr1	45688181	+	TMEM69	44.38	52.14	-7.76	0.196423	0.410567	1.66877
chr1	18956325	-	IFFO2	42.39	52.12	-9.73	0.0529688	0.190665	3.7449
chr1	153963537	-	SLC39A1	50.41	52.11	-1.7	0.781682	0.886879	0.0767996
chr1	30873129	-	SDC3	46.58	52.1	-5.52	0.457143	0.664573	0.55288
chr1	228141202	+	GUK1	50.83	52.1	-1.27	0.64541	0.802497	0.211736
chr1	151287610	+	ZNF687	41.32	52.08	-10.76	0.114085	0.299193	2.4967
chr1	53210140	+	CPT2	50.41	52.06	-1.65	0.694162	0.833972	0.154616
chr1	36322368	-	EVA1B	55.26	52	3.26	0.652841	0.807319	0.202338
chr1	11273889	+	UBIAD1	55.83	51.97	3.86	0.29715	0.520983	1.08694
chr1	17697685	+	ARHGEF10L	63.55	51.93	11.62	9.94e-05	0.00381707	15.1484
chr1	44354927	-	ERI3	45.6	51.91	-6.31	0.08555	0.253235	2.95618
chr1	156266194	-	SMG5	51.27	51.85	-0.58	0.768471	0.879242	0.0866565
chr1	160093148	-	IGSF8	54.74	51.81	2.93	0.598997	0.77085	0.276512
chr1	43947659	+	IPO13	39.62	51.75	-12.13	0.0355449	0.150505	4.41881
chr1	9730470	-	CLSTN1	60.38	51.7	8.68	0.000349964	0.00867368	12.782
chr1	1374218	-	AURKAIP1	52.35	51.69	0.66	0.621223	0.786191	0.244153
chr1	28334816	+	MED18	65.07	51.65	13.42	0.0141867	0.0870001	6.01476
chr1	99708916	-	FRRS1	52.69	51.6	1.09	0.72886	0.855947	0.120161
chr1	26891072	-	GPATCH3	63.91	51.57	12.34	6.57e-05	0.00285723	15.9306
chr1	46188951	-	POMGNT1	40.05	51.5	-11.45	0.0010945	0.0178885	10.6605
chr1	153670987	-	ILF2	56.23	51.48	4.75	0.0664882	0.218351	3.36766
chr1	89935258	+	LRRC8D	44.35	51.43	-7.08	0.225871	0.444993	1.46668
chr1	154958224	-	PYGO2	57.55	51.42	6.13	0.28925	0.512915	1.12311
chr1	23760976	+	ELOA	52.65	51.38	1.27	0.82626	0.912385	0.0481807
chr1	119914780	-	NOTCH2	63.33	51.38	11.95	0.0457313	0.174774	3.99147
chr1	247300859	-	ZNF496	41.89	51.35	-9.46	0.206237	0.422376	1.59765
chr1	1373740	-	AURKAIP1	43.59	51.32	-7.73	0.00660427	0.0544107	7.37756
chr1	153930294	-	DENND4B	56.25	51.32	4.93	0.505259	0.70245	0.443873
chr1	67004117	-	SLC35D1	56.06	51.31	4.75	0.347326	0.569674	0.883201
chr1	202881132	-	RABIF	46.7	51.28	-4.58	0.144061	0.342874	2.13404
chr1	23088320	-	LUZP1	65.56	51.24	14.32	0.0367765	0.153636	4.36073
chr1	42807323	-	SVBP	52.52	51.2	1.32	0.819185	0.908222	0.0522547
chr1	17408251	-	RCC2	58.39	51.16	7.23	0.146446	0.346133	2.10888
chr1	173825043	+	DARS2	47.93	51.12	-3.19	0.174056	0.382893	1.84766
chr1	3815013	-	CEP104	64.55	51.09	13.46	0.0148789	0.0894242	5.93075
chr1	25835582	-	AUNIP	60.36	51.09	9.27	0.143938	0.342699	2.13535
chr1	119925698	-	NOTCH2	41.41	51.06	-9.65	0.178594	0.388554	1.80929
chr1	229637255	+	URB2	46.39	51.06	-4.67	0.454612	0.662516	0.559127
chr1	39719796	+	ELSE	49.12	51.04	-1.92	0.781738	0.886904	0.0767592
chr1	42460128	+	PPCS	50	50.97	-0.97	0.858404	0.930362	0.0318287
chr1	169131336	+	ATP1B1	65.72	50.97	14.75	3.62e-09	1.1e-06	34.8168
chr1	32181338	+	TXLNA	59.18	50.93	8.25	0.105763	0.286333	2.61642
chr1	109631971	+	AMPD2	51.55	50.91	0.64	0.792869	0.893251	0.0689518
chr1	9730355	-	CLSTN1	61.64	50.9	10.74	6.99e-07	9.8e-05	24.6181
chr1	16395428	+	SZRD1	50.84	50.9	-0.06	0.98926	0.995149	0.000181215
chr1	25815937	+	SELENON	60.89	50.86	10.03	0.00120522	0.0190117	10.4823
chr1	179863893	-	TOR1AIP2	65.08	50.75	14.33	0.0974923	0.273019	2.7461
chr1	154959403	-	PYGO2	62.96	50.7	12.26	0.0244952	0.120805	5.05923
chr1	52431074	-	TUT4	60.92	50.68	10.24	0.193574	0.407066	1.6902
chr1	89935491	+	LRRC8D	48.06	50.63	-2.57	0.433811	0.645856	0.612599
chr1	230280869	+	GALNT2	41.36	50.62	-9.26	0.00237446	0.0289693	9.23489
chr1	11919702	-	KIAA2013	52.04	50.59	1.45	0.252732	0.475003	1.30814
chr1	23802391	-	HMGCL	55.15	50.59	4.56	0.493323	0.693097	0.46927
chr1	117367612	+	MAN1A2	49.11	50.53	-1.42	0.838745	0.919205	0.0414118
chr1	161124286	-	DEDD	54.07	50.49	3.58	0.401627	0.618735	0.70345
chr1	18872548	-	ALDH4A1	55.99	50.47	5.52	0.0869212	0.255676	2.93049
chr1	15744500	+	TMEM82	49.7	50.43	-0.73	0.904038	0.95336	0.0145352
chr1	205769968	-	RAB29	64.34	50.4	13.94	0.024421	0.120609	5.06448
chr1	149833118	+	ELSE	54.73	50.38	4.35	0.383512	0.602582	0.759413
chr1	43622151	+	PTPRF	53.12	50.32	2.8	0.385744	0.604554	0.752315
chr1	20744682	-	HP1BP3	61.26	50.31	10.95	0.073803	0.232352	3.19635
chr1	28603515	-	TAF12	49.55	50.28	-0.73	0.875596	0.939239	0.0245094
chr1	46043616	-	LOC110117498-PIK3R3	57.09	50.2	6.89	0.118916	0.306385	2.43154
chr1	10380332	+	KIF1B	52.48	50	2.48	0.622564	0.787108	0.24228
chr1	15660607	+	DDI2	52.27	50	2.27	0.633451	0.794292	0.22741
chr1	23088985	-	LUZP1	51.39	50	1.39	0.8531	0.927527	0.0342857
chr1	32216633	-	TMEM234	47.5	50	-2.5	0.763567	0.876265	0.0904807
chr1	150471068	+	RPRD2	48.59	50	-1.41	0.835495	0.917388	0.0431222
chr1	155263243	-	CLK2	46.27	50	-3.73	0.55233	0.737302	0.35316
chr1	155766205	-	GON4L	62	50	12	0.0433037	0.169189	4.08351
chr1	161039920	-	USF1	59.35	50	9.35	0.0144911	0.0880909	5.97731
chr1	212620609	+	ATF3	42.05	50	-7.95	0.146156	0.345724	2.11192
chr1	228395153	-	TRIM11	50.92	50	0.92	0.797846	0.896188	0.0656052
chr1	229637147	+	URB2	60.98	50	10.98	0.104709	0.284679	2.63231
chr1	149926540	-	SF3B4	50.36	49.73	0.63	0.91046	0.956679	0.012647
chr1	201969556	+	TIMM17A	56.32	49.73	6.59	0.00552464	0.0487548	7.69917
chr1	25816642	+	SELENON	46.38	49.72	-3.34	0.279821	0.503202	1.16796
chr1	2185222	+	PRKCZ	46.59	49.65	-3.06	0.223899	0.44277	1.4792
chr1	27000996	+	ELSE	46.01	49.63	-3.62	0.427929	0.641146	0.628437
chr1	150995462	+	ANXA9	60.22	49.59	10.63	0.0682853	0.221746	3.32377
chr1	171683152	-	RPL4P3	49.02	49.53	-0.51	0.923586	0.963134	0.00920021
chr1	55068925	-	USP24	46.21	49.51	-3.3	0.380098	0.59966	0.770385
chr1	156728783	+	RRNAD1	49.03	49.51	-0.48	0.939508	0.970961	0.00575904
chr1	149554981	+	NBPF19	54.15	49.5	4.65	0.444634	0.654408	0.584295
chr1	154962593	-	SHC1	55.81	49.48	6.33	0.120707	0.309196	2.40813
chr1	39841161	-	TRIT1	52.58	49.4	3.18	0.622425	0.787049	0.242474
chr1	11919718	-	KIAA2013	52	49.38	2.62	0.0303688	0.137378	4.68829
chr1	45344362	-	TESK2	42.17	49.35	-7.18	0.29517	0.51886	1.09589
chr1	26889819	-	GPN2	41.53	49.34	-7.81	0.0259224	0.125032	4.96119
chr1	54850323	-	DHCR24	55.31	49.29	6.02	2.66e-07	4.37e-05	26.4832
chr1	117869710	-	GDAP2	62.82	49.25	13.57	0.100095	0.277189	2.70403
chr1	144892089	-	SRGAP2B	60.77	49.24	11.53	0.023513	0.117872	5.1302
chr1	150579061	-	MCL1	48.88	49.23	-0.35	0.916173	0.959552	0.0110788
chr1	145234356	+	LOC729086	55.12	49.21	5.91	0.0262561	0.125987	4.93907
chr1	15492684	-	CASP9	52.73	49.2	3.53	0.319361	0.542903	0.991563
chr1	229595009	-	TAF5L	48.83	49.2	-0.37	0.914916	0.958905	0.0114147
chr1	108136619	-	SLC25A24	50.83	49.19	1.64	0.797863	0.896191	0.0655943
chr1	149853864	+	ELSE	59.14	49.18	9.96	0.159096	0.363139	1.9828
chr1	35381652	+	ZMYM4	57.3	49.15	8.15	0.0745171	0.233718	3.18061
chr1	23087559	-	LUZP1	53.91	49.14	4.77	0.467702	0.672891	0.527399
chr1	1401929	-	MRPL20	43.65	49.13	-5.48	0.347902	0.570211	0.881096
chr1	47280503	-	STIL	51.5	49.11	2.39	0.695514	0.834826	0.15318
chr1	205088528	-	RBBP5	61.94	49.09	12.85	0.0440505	0.171029	4.05462
chr1	1662942	-	SLC35E2B	47.13	49.06	-1.93	0.643702	0.801255	0.213933
chr1	51271341	+	RNF11	59.45	49.06	10.39	4.93e-05	0.0023365	16.4754
chr1	175944979	-	COP1	60.43	49.04	11.39	0.0520439	0.188636	3.77436
chr1	109104452	-	LOC100420092	47.4	49.01	-1.61	0.735781	0.860013	0.11387
chr1	37799977	+	MANEAL	61.82	48.99	12.83	0.0299521	0.136268	4.71204
chr1	32894700	-	TMEM54	44.1	48.93	-4.83	0.318921	0.542471	0.993366
chr1	2185054	+	PRKCZ	37.15	48.92	-11.77	4.89e-05	0.00232549	16.4917
chr1	81991475	+	ADGRL2	55.56	48.89	6.67	0.318481	0.542092	0.995173
chr1	10419791	+	PGD	50.67	48.85	1.82	0.155062	0.357719	2.02174
chr1	17407204	-	RCC2	56.05	48.85	7.2	0.00272025	0.0315001	8.98621
chr1	160239731	-	DCAF8	40.84	48.85	-8.01	0.123935	0.314009	2.36687
chr1	248811343	-	SH3BP5L	43.79	48.75	-4.96	0.321571	0.545035	0.982547
chr1	154602143	-	ADAR	50	48.67	1.33	0.86023	0.931212	0.0310046
chr1	43974960	+	ATP6V0B	47.78	48.65	-0.87	0.678064	0.823854	0.172314
chr1	110257037	+	ELSE	48.04	48.65	-0.61	0.921229	0.961956	0.00977833
chr1	151316365	-	PI4KB	56.81	48.65	8.16	0.126407	0.317641	2.33608
chr1	151759751	-	MRPL9	57.76	48.64	9.12	0.00601418	0.0513738	7.54605
chr1	156786767	+	PRCC	51.79	48.62	3.17	0.162057	0.367142	1.95492
chr1	234606037	-	IRF2BP2	52.04	48.62	3.42	0.452748	0.660998	0.563762
chr1	154936861	-	ELSE	43.47	48.61	-5.14	0.102875	0.281605	2.6604
chr1	12012624	+	MFN2	48.71	48.6	0.11	0.967885	0.984745	0.00162097
chr1	15428822	+	EFHD2	50.14	48.59	1.55	0.637574	0.796971	0.221929
chr1	150811807	-	ARNT	51.65	48.54	3.11	0.666006	0.816021	0.18631
chr1	171784005	+	EEF1AKNMT	36.19	48.53	-12.34	0.0544334	0.193784	3.69936
chr1	155913166	-	KHDC4	42.86	48.39	-5.53	0.173993	0.382824	1.8482
chr1	213996939	+	PROX1	37.18	48.39	-11.21	0.182279	0.393171	1.77894
chr1	2309147	+	SKI	51.3	48.37	2.93	0.20488	0.420751	1.60724
chr1	229638049	+	URB2	39.02	48.34	-9.32	0.0155082	0.0917416	5.85779
chr1	28538219	+	RCC1	38.98	48.31	-9.33	0.262395	0.485279	1.25607
chr1	2229078	+	SKI	42.82	48.29	-5.47	0.101178	0.278928	2.68688
chr1	200177248	+	NR5A2	48.82	48.28	0.54	0.93258	0.967492	0.00715713
chr1	154944589	-	PBXIP1	55.17	48.25	6.92	0.103946	0.283435	2.64392
chr1	54887195	-	DHCR24	50.22	48.23	1.99	0.60792	0.776969	0.263215
chr1	97546980	+	SEC63P1	59.12	48.22	10.9	0.00320565	0.0349069	8.68656
chr1	26574905	+	RPS6KA1	48.66	48.17	0.49	0.906233	0.954516	0.0138748
chr1	156800598	+	PRCC	43.19	48.14	-4.95	0.062824	0.211229	3.46122
chr1	228746447	+	RHOU	54.92	48.04	6.88	0.230624	0.450169	1.43701
chr1	171796756	+	EEF1AKNMT	40.82	48.03	-7.21	0.262729	0.485611	1.25432
chr1	11082835	-	EXOSC10	49.63	47.97	1.66	0.445809	0.655327	0.581285
chr1	52771037	+	ZYG11B	57.27	47.95	9.32	0.215424	0.433158	1.5346
chr1	169542640	-	F5	52.08	47.93	4.15	0.626548	0.7897	0.236771
chr1	8358690	-	RERE	49.57	47.9	1.67	0.674803	0.821794	0.176035
chr1	11668858	+	FBXO6	45.36	47.8	-2.44	0.606637	0.776152	0.265101
chr1	1082196	-	C1orf159	51.3	47.79	3.51	0.410238	0.626197	0.678112
chr1	6524561	-	NOL9	48.94	47.67	1.27	0.720745	0.850885	0.12778
chr1	21431251	+	HS6ST1P1	48.65	47.67	0.98	0.850018	0.925797	0.035757
chr1	169853474	-	SCYL3	40.49	47.66	-7.17	0.245072	0.466507	1.35118
chr1	36149486	-	TRAPPC3	56.53	47.65	8.88	0.0234953	0.117825	5.13151
chr1	215620559	+	KCTD3	57.19	47.62	9.57	0.027373	0.129173	4.86713
chr1	155014778	+	ZBTB7B	42.21	47.59	-5.38	0.152959	0.355115	2.04249
chr1	185311271	-	IVNS1ABP	49.67	47.59	2.08	0.710002	0.844276	0.138275
chr1	244513706	+	ELSE	51.38	47.58	3.8	0.563087	0.745271	0.334388
chr1	19626914	+	MICOS10	53.85	47.54	6.31	0.446231	0.655589	0.580208
chr1	47251698	-	STIL	40.79	47.5	-6.71	0.398694	0.616279	0.712262
chr1	229324364	-	CCSAP	61.9	47.41	14.49	0.0304285	0.137533	4.68492
chr1	148953316	+	PDE4DIP	43.28	47.4	-4.12	0.483666	0.685549	0.490585
chr1	95246929	+	RWDD3	57.66	47.37	10.29	0.0570996	0.199541	3.61969
chr1	166854262	+	POGK	47.8	47.35	0.45	0.926783	0.964709	0.00844439
chr1	112917846	-	SLC16A1	46.42	47.29	-0.87	0.799871	0.897311	0.0642692
chr1	156249606	-	SMG5	44.23	47.27	-3.04	0.0207527	0.109265	5.34744
chr1	162599529	+	UAP1	39.51	47.27	-7.76	0.204095	0.419755	1.61283
chr1	27006287	-	TENT5B	58.29	47.18	11.11	0.0486696	0.181394	3.88671
chr1	32195047	+	TXLNA	57.85	47.14	10.71	0.0601264	0.205683	3.53389
chr1	212102922	+	DTL	42	47.06	-5.06	0.469403	0.674313	0.523382
chr1	156292769	-	GLMP	55.69	47.05	8.64	3.29e-05	0.00175512	17.2447
chr1	161230071	+	TOMM40L	49.47	47.03	2.44	0.622083	0.786789	0.242951
chr1	109929192	+	CSF1	61.5	46.99	14.51	0.0251168	0.122569	5.01581
chr1	110947606	-	LRIF1	45.39	46.99	-1.6	0.816773	0.906908	0.0536835
chr1	145234938	+	LOC729086	43.58	46.99	-3.41	0.196694	0.410905	1.66676
chr1	248847531	+	ZNF672	43.1	46.99	-3.89	0.586956	0.762233	0.295123
chr1	15942126	-	ZBTB17	39.93	46.98	-7.05	0.0330702	0.144404	4.54214
chr1	77632705	-	ZZZ3	54.68	46.94	7.74	0.240374	0.461303	1.3784
chr1	181088825	+	IER5	54.14	46.94	7.2	0.0909316	0.262263	2.8578
chr1	9263743	+	H6PD	49.21	46.91	2.3	0.784698	0.888639	0.0746396
chr1	52032251	-	TXNDC12	50	46.9	3.1	0.323594	0.547121	0.974365
chr1	39004215	+	AKIRIN1	58.38	46.87	11.51	7.1e-09	1.96e-06	33.5066
chr1	219928034	-	SLC30A10	47.71	46.79	0.92	0.882684	0.942993	0.021776
chr1	23802189	-	HMGCL	52.27	46.77	5.5	0.0183819	0.101597	5.55939
chr1	234478302	-	TARBP1	40.28	46.75	-6.47	0.425485	0.639136	0.635117
chr1	155738749	+	DAP3	45.19	46.74	-1.55	0.817576	0.907332	0.0532055
chr1	1439165	+	VWA1	49.75	46.71	3.04	0.0912313	0.262776	2.85251
chr1	21219487	-	ECE1	46.56	46.67	-0.11	0.981959	0.991498	0.000511349
chr1	45661038	-	GPBP1L1	55.07	46.67	8.4	0.193855	0.407404	1.68808
chr1	35566476	+	NCDN	50	46.64	3.36	0.454583	0.662501	0.5592
chr1	1255046	-	UBE2J2	50.07	46.63	3.44	0.265695	0.488571	1.23884
chr1	62451531	+	USP1	35.26	46.62	-11.36	0.0347303	0.148394	4.45839
chr1	15568954	+	DNAJC16	57.67	46.6	11.07	0.0276494	0.129868	4.8498
chr1	37801120	+	MANEAL	36.51	46.59	-10.08	0.215053	0.432703	1.53708
chr1	46635821	-	ATPAF1	39.11	46.59	-7.48	0.0921339	0.264288	2.83669
chr1	3463221	+	ARHGEF16	35.58	46.58	-11	0.0245761	0.121028	5.05351
chr1	156728789	+	RRNAD1	47.64	46.56	1.08	0.848871	0.925161	0.0363129
chr1	224190084	+	DEGS1	46.3	46.56	-0.26	0.941474	0.971981	0.00539019
chr1	2192400	-	FAAP20	41	46.51	-5.51	0.449764	0.658613	0.571247
chr1	1442122	+	VWA1	53.76	46.48	7.28	0.274546	0.497671	1.19389
chr1	154988144	+	FLAD1	39.43	46.48	-7.05	0.018167	0.100892	5.57997
chr1	9367685	+	SPSB1	41.86	46.44	-4.58	0.19061	0.403458	1.7129
chr1	204198244	-	GOLT1A	44.72	46.36	-1.64	0.789658	0.891446	0.0711583
chr1	156036777	-	UBQLN4	57.14	46.32	10.82	8.57e-05	0.00344719	15.4275
chr1	9245508	+	H6PD	39.29	46.3	-7.01	0.223929	0.442788	1.47902
chr1	148981405	+	ELSE	44.58	46.28	-1.7	0.810391	0.903361	0.0575626
chr1	155750380	-	GON4L	59.15	46.27	12.88	0.129106	0.321709	2.30322
chr1	156677407	-	NES	52.94	46.25	6.69	0.318498	0.542092	0.995106
chr1	6224135	-	ICMT	42.42	46.21	-3.79	0.198001	0.412517	1.65706
chr1	201876355	+	IPO9	43.82	46.19	-2.37	0.616957	0.783395	0.250168
chr1	183023927	+	LAMC1	41.61	46.15	-4.54	0.236396	0.456826	1.40196
chr1	2403679	+	RER1	44.56	46.13	-1.57	0.370186	0.590759	0.803041
chr1	220697084	+	C1orf115	42.47	46.1	-3.63	0.502176	0.700151	0.450335
chr1	21219908	-	ECE1	45.57	46.08	-0.51	0.907557	0.95524	0.0134838
chr1	26779434	+	ARID1A	53.77	46.06	7.71	0.0763142	0.237126	3.1417
chr1	156786748	+	PRCC	49.45	46.06	3.39	0.154264	0.356731	2.02957
chr1	16198350	-	ARHGEF19	50.9	46.05	4.85	0.483466	0.685452	0.491035
chr1	53952204	+	LRRC42	34.48	46.03	-11.55	0.032676	0.143404	4.56268
chr1	27966896	+	XKR8	41.06	46.01	-4.95	0.137704	0.333845	2.20343
chr1	181089269	+	IER5	58.55	46.01	12.54	0.0137378	0.0852963	6.07152
chr1	84555087	-	CTBS	49.75	46	3.75	0.486431	0.68767	0.48441
chr1	8354300	-	RERE	52.44	45.97	6.47	0.0192383	0.104433	5.47972
chr1	32195529	+	TXLNA	46.04	45.97	0.07	0.984255	0.992559	0.000389462
chr1	151404660	-	POGZ	42.67	45.93	-3.26	0.491209	0.691541	0.473877
chr1	44635594	-	LOC107984950	53.45	45.9	7.55	0.120564	0.30902	2.40998
chr1	160317967	+	SUMO1P3	57.14	45.88	11.26	0.142631	0.340826	2.14934
chr1	25361612	+	TMEM50A	43.6	45.87	-2.27	0.632575	0.793674	0.228585
chr1	15668532	+	DDI2	46.51	45.86	0.65	0.920055	0.961426	0.0100731
chr1	71063617	-	ZRANB2	48	45.86	2.14	0.731233	0.857334	0.117983
chr1	22490241	+	ZBTB40	40	45.83	-5.83	0.440772	0.651329	0.594271
chr1	212620352	+	ATF3	47.56	45.83	1.73	0.771576	0.880852	0.0842826
chr1	119915418	-	NOTCH2	50	45.81	4.19	0.465065	0.670946	0.533677
chr1	200914917	+	INAVA	54.49	45.8	8.69	0.0212276	0.110905	5.30801
chr1	36093502	+	ADPRHL2	45.49	45.77	-0.28	0.898939	0.950855	0.0161295
chr1	38012734	+	UTP11	46.5	45.76	0.74	0.796715	0.895506	0.0663582
chr1	11648469	-	FBXO2	43.91	45.72	-1.81	0.392598	0.610825	0.730881
chr1	227732548	-	JMJD4	48.14	45.69	2.45	0.293823	0.517556	1.10202
chr1	231421140	-	EGLN1	38.51	45.61	-7.1	0.148948	0.349515	2.08299
chr1	236551859	+	LGALS8	30.3	45.61	-15.31	0.0561757	0.197597	3.64684
chr1	109094916	+	TMEM167B	54.95	45.54	9.41	0.170783	0.378627	1.87606
chr1	23083549	+	KDM1A	51.31	45.52	5.79	0.000723514	0.013804	11.4278
chr1	53210894	+	CPT2	45.85	45.52	0.33	0.941904	0.972097	0.00531106
chr1	109237889	+	SARS1	38.52	45.5	-6.98	0.000173336	0.00545511	14.1001
chr1	3746874	-	TP73-AS1	35.04	45.45	-10.41	0.109433	0.291881	2.56239
chr1	16953983	+	ELSE	46.77	45.45	1.32	0.881013	0.942221	0.0224055
chr1	226205241	+	ELSE	45.83	45.45	0.38	0.964406	0.983156	0.00199139
chr1	231338514	+	SPRTN	43.82	45.43	-1.61	0.617737	0.783883	0.249061
chr1	25361586	+	TMEM50A	54.17	45.42	8.75	0.0966353	0.271695	2.76021
chr1	185100385	+	RNF2	53.42	45.39	8.03	0.123228	0.312998	2.37581
chr1	156728980	+	RRNAD1	39.4	45.36	-5.96	0.198093	0.412643	1.65638
chr1	11673800	+	FBXO6	33.33	45.35	-12.02	0.0762618	0.237018	3.14282
chr1	44986595	-	EIF2B3	43.61	45.35	-1.74	0.800222	0.897511	0.0640391
chr1	87104828	+	HS2ST1	45.68	45.33	0.35	0.92476	0.963707	0.00891882
chr1	52685250	-	COA7	39.13	45.31	-6.18	0.329883	0.553067	0.949356
chr1	11975490	+	PLOD1	38.46	45.28	-6.82	0.163344	0.368903	1.94299
chr1	43386150	-	MED8	48.17	45.28	2.89	0.20273	0.418123	1.6226
chr1	150266134	-	APH1A	47.12	45.28	1.84	0.332607	0.555713	0.938721
chr1	9580176	+	SLC25A33	44.18	45.26	-1.08	0.582562	0.759359	0.30211
chr1	116574859	-	IGSF3	47.66	45.24	2.42	0.682142	0.826434	0.167724
chr1	179353621	+	SOAT1	50.53	45.17	5.36	0.131046	0.324437	2.28007
chr1	25815685	+	SELENON	41.34	45.16	-3.82	0.227382	0.446719	1.45716
chr1	18871902	-	ALDH4A1	50.05	45.15	4.9	0.00101644	0.0171014	10.7974
chr1	200027826	+	NR5A2	37.13	45.14	-8.01	0.0835057	0.249738	2.99531
chr1	53214269	-	CZIB	38.84	45.13	-6.29	0.147865	0.347995	2.09414
chr1	241604381	-	OPN3	43.92	45.06	-1.14	0.808374	0.902185	0.0588182
chr1	25338308	+	ELSE	51.43	45	6.43	0.256409	0.479002	1.28804
chr1	26469952	+	DHDDS	43.75	45	-1.25	0.88287	0.943101	0.0217068
chr1	165907899	+	UCK2	42.65	45	-2.35	0.584518	0.760604	0.298988
chr1	37708422	+	CDCA8	45.19	44.94	0.25	0.909222	0.955979	0.0130004
chr1	36093699	+	ADPRHL2	52.05	44.91	7.14	0.122243	0.311533	2.38834
chr1	54174470	-	CYB5RL	36.36	44.9	-8.54	0.236529	0.456988	1.40116
chr1	154584665	-	ADAR	54.54	44.88	9.66	4.71e-05	0.00226774	16.5606
chr1	185100329	+	RNF2	37.57	44.88	-7.31	0.20325	0.41876	1.61886
chr1	235976758	-	NID1	47.8	44.86	2.94	0.194108	0.407691	1.68616
chr1	156935252	-	ARHGEF11	53.9	44.85	9.05	0.124008	0.31408	2.36595
chr1	228394590	-	TRIM11	45.18	44.85	0.33	0.938931	0.970698	0.00586963
chr1	6524567	-	NOL9	44.35	44.83	-0.48	0.89661	0.949798	0.0168857
chr1	14666104	+	ELSE	47.78	44.83	2.95	0.725325	0.85381	0.123447
chr1	15662131	+	DDI2	59.69	44.81	14.88	0.00207983	0.0266503	9.47771
chr1	155213578	+	MTX1	40.49	44.8	-4.31	0.346397	0.568787	0.886613
chr1	151288126	+	ZNF687	54.34	44.76	9.58	0.0897675	0.260298	2.87854
chr1	3780394	-	LRRC47	49.55	44.74	4.81	0.00481435	0.0447271	7.94789
chr1	11107391	-	MTOR	36.45	44.74	-8.29	0.148595	0.348978	2.08662
chr1	43450494	+	SZT2	32.41	44.74	-12.33	0.0724207	0.229846	3.22728
chr1	23091285	-	LUZP1	51.02	44.72	6.3	0.351056	0.573406	0.869635
chr1	27548193	-	AHDC1	45.24	44.71	0.53	0.94456	0.973383	0.0048357
chr1	153645209	+	CHTOP	41.73	44.71	-2.98	0.399236	0.616728	0.710628
chr1	145978494	+	POLR3GL	44.7	44.58	0.12	0.980989	0.990959	0.000567825
chr1	230703056	-	AGT	41.86	44.54	-2.68	0.0216634	0.112186	5.27262
chr1	15784716	+	FBLIM1	46.26	44.51	1.75	0.51012	0.706093	0.433821
chr1	108700446	+	PRPF38B	47.53	44.44	3.09	0.602126	0.773047	0.271801
chr1	156526217	-	IQGAP3	38.39	44.44	-6.05	0.329539	0.552716	0.950708
chr1	55051378	+	ELSE	41.98	44.35	-2.37	0.702503	0.839183	0.145881
chr1	11654518	-	ELSE	46.27	44.32	1.95	0.732496	0.858099	0.116833
chr1	2403262	+	RER1	38.88	44.27	-5.39	0.068182	0.221552	3.32625
chr1	1311788	-	INTS11	40.8	44.25	-3.45	0.155775	0.358756	2.01477
chr1	15876247	+	SPEN	53.93	44.21	9.72	0.187048	0.399089	1.74071
chr1	145912241	-	PEX11B	45.33	44.21	1.12	0.803929	0.899565	0.0616359
chr1	65432059	+	LEPROT	43.02	44.19	-1.17	0.877796	0.940487	0.0236432
chr1	6622044	+	PHF13	53.88	44.18	9.7	0.00355698	0.0371973	8.49718
chr1	179917768	+	TOR1AIP1	38.36	44.17	-5.81	0.193546	0.407041	1.69042
chr1	110341203	+	RBM15	44.44	44.14	0.3	0.961279	0.981545	0.00235692
chr1	111441026	-	WDR77	44.7	44.12	0.58	0.830852	0.914944	0.045629
chr1	150904317	+	CYCSP51	30.95	44.05	-13.1	0.0790166	0.241749	3.08501
chr1	156671550	-	NES	42.59	44.03	-1.44	0.797071	0.895745	0.0661211
chr1	1623457	+	MIB2	34.27	44	-9.73	0.0503496	0.185012	3.82978
chr1	234607033	-	IRF2BP2	49.85	43.98	5.87	0.0731885	0.231245	3.21002
chr1	9263647	+	H6PD	34.94	43.96	-9.02	0.223945	0.44281	1.47891
chr1	10629983	+	PEX14	48.53	43.91	4.62	0.265909	0.488768	1.23773
chr1	150294029	+	MRPS21	57.01	43.9	13.11	0.000994224	0.0168618	10.8383
chr1	16251718	-	FBXO42	48.71	43.86	4.85	0.319411	0.542957	0.991357
chr1	153646172	+	CHTOP	58.71	43.86	14.85	0.00210142	0.0268234	9.45877
chr1	52608619	+	GPX7	32.14	43.83	-11.69	0.0501708	0.184639	3.83574
chr1	43591383	+	PTPRF	42.86	43.8	-0.94	0.774326	0.882489	0.0822091
chr1	52033141	-	TXNDC12	38.1	43.8	-5.7	0.060795	0.207104	3.51556
chr1	15728331	+	PLEKHM2	36.16	43.77	-7.61	0.0230159	0.116352	5.16731
chr1	109593170	+	GNAI3	42.2	43.75	-1.55	0.70851	0.843336	0.13977
chr1	15786228	+	FBLIM1	39.33	43.73	-4.4	0.15487	0.35754	2.02361
chr1	109281743	-	PSRC1	48.2	43.7	4.5	0.365652	0.586526	0.818387
chr1	205531861	+	CDK18	52.71	43.67	9.04	0.126948	0.318413	2.32943
chr1	151406053	-	POGZ	55.74	43.65	12.09	0.0567054	0.19871	3.63121
chr1	204411222	-	PPP1R15B	43.37	43.65	-0.28	0.954166	0.978084	0.00330345
chr1	1401930	-	MRPL20	42.14	43.63	-1.49	0.784627	0.888611	0.0746898
chr1	6221771	-	ICMT	34.52	43.57	-9.05	0.144335	0.343247	2.13112
chr1	161171603	-	B4GALT3	41.77	43.57	-1.8	0.446721	0.656029	0.578957
chr1	16395308	+	SZRD1	48.08	43.55	4.53	0.00521917	0.0470724	7.80189
chr1	151053239	-	CDC42SE1	57.89	43.5	14.39	0.00994784	0.0701707	6.64421
chr1	109237998	+	SARS1	41.95	43.49	-1.54	0.624972	0.788637	0.238941
chr1	29147899	-	SRSF4	44.91	43.45	1.46	0.76669	0.878173	0.0880355
chr1	31630433	-	PEF1	48.31	43.4	4.91	0.285749	0.509278	1.13954
chr1	32772185	+	KIAA1522	55.19	43.37	11.82	0.0212508	0.110983	5.30611
chr1	55039528	+	ELSE	43.9	43.37	0.53	0.915534	0.959222	0.0112488
chr1	10419870	+	PGD	39.65	43.36	-3.71	0.00160502	0.0226911	9.95399
chr1	119033101	-	WARS2	43.27	43.36	-0.09	0.988315	0.994642	0.000214485
chr1	1233634	+	B3GALT6	48.17	43.33	4.84	0.0113657	0.0759613	6.40722
chr1	183553267	+	SMG7	53.85	43.28	10.57	0.188885	0.401441	1.72629
chr1	46035805	+	MAST2	38.52	43.27	-4.75	0.30627	0.530157	1.04669
chr1	52020303	-	TXNDC12	47.64	43.27	4.37	0.0391355	0.159231	4.25498
chr1	56524418	-	PLPP3	49.45	43.26	6.19	0.143941	0.342699	2.13531
chr1	12567957	-	DHRS3	46.42	43.25	3.17	0.317692	0.541325	0.998423
chr1	26255808	+	CEP85	38.4	43.25	-4.85	0.0868881	0.255631	2.9311
chr1	154963839	-	SHC1	55.03	43.21	11.82	2.57e-07	4.25e-05	26.5457
chr1	999043	-	HES4	57.52	43.15	14.37	4.52e-10	1.77e-07	38.8723
chr1	111449256	-	WDR77	45.78	43.1	2.68	0.502746	0.70058	0.449134
chr1	15568872	+	DNAJC16	42.27	42.98	-0.71	0.916438	0.959672	0.0110087
chr1	172442534	-	PIGC	43.28	42.93	0.35	0.941759	0.972062	0.00533764
chr1	15430066	+	EFHD2	37.06	42.89	-5.83	0.101101	0.278788	2.68809
chr1	46132322	-	PIK3R3	46.43	42.86	3.57	0.514752	0.709528	0.424396
chr1	52393630	-	ORC1	53.62	42.86	10.76	0.149674	0.350554	2.07557
chr1	109214978	+	SARS1	51.56	42.86	8.7	0.050176	0.184639	3.83557
chr1	151287244	+	ZNF687	33.01	42.86	-9.85	0.00650299	0.0539012	7.40536
chr1	32775553	-	YARS1	39.46	42.78	-3.32	0.222873	0.441577	1.48577
chr1	35192736	-	SFPQ	38.76	42.74	-3.98	0.225254	0.444302	1.47058
chr1	173477310	+	ELSE	48.94	42.73	6.21	0.245129	0.466534	1.35086
chr1	167790572	+	MPZL1	54.65	42.69	11.96	0.00110631	0.0180182	10.6406
chr1	2393051	+	ELSE	50.96	42.59	8.37	0.181474	0.392176	1.78551
chr1	86743338	+	SH3GLB1	40.74	42.59	-1.85	0.830655	0.914859	0.0457368
chr1	15661436	+	DDI2	57.42	42.56	14.86	5.15e-05	0.00241024	16.3933
chr1	227732318	-	JMJD4	39.7	42.55	-2.85	0.495652	0.694967	0.464234
chr1	9264257	+	H6PD	46.67	42.53	4.14	0.402363	0.619391	0.701253
chr1	110341035	+	RBM15	33.33	42.53	-9.2	0.203336	0.418807	1.61825
chr1	204073172	+	SOX13	46.05	42.53	3.52	0.597801	0.769947	0.278325
chr1	53214070	+	CPT2	47.6	42.51	5.09	0.106402	0.287252	2.60686
chr1	16459677	+	NECAP2	43.58	42.5	1.08	0.799507	0.897087	0.0645082
chr1	6224580	-	ICMT	43.31	42.46	0.85	0.861836	0.932082	0.0302892
chr1	203853668	+	ZC3H11A	51.77	42.42	9.35	0.102145	0.280518	2.67173
chr1	9269328	+	H6PD	45.71	42.38	3.33	0.642509	0.800465	0.215476
chr1	229635988	+	URB2	42.92	42.26	0.66	0.884105	0.94371	0.021248
chr1	32102694	+	TMEM39B	57.01	42.25	14.76	0.00312583	0.0343688	8.73253
chr1	110340528	+	RBM15	48.8	42.21	6.59	0.236923	0.457472	1.39881
chr1	230279364	+	GALNT2	49.85	42.2	7.65	0.0016114	0.0227453	9.94667
chr1	59926622	-	CYP2J2	38.78	42.18	-3.4	0.595284	0.768121	0.282167
chr1	21430120	+	HS6ST1P1	45.37	42.16	3.21	0.593159	0.766575	0.285438
chr1	160279137	-	PEX19	44.32	42.16	2.16	0.48224	0.684436	0.493792
chr1	161124271	-	DEDD	45.62	42.16	3.46	0.410927	0.626734	0.676117
chr1	2404882	-	PEX10	29.81	42.13	-12.32	2.02e-06	0.00022273	22.577
chr1	27966773	+	XKR8	43.26	42.07	1.19	0.716866	0.848454	0.131515
chr1	143382864	-	LOC107985200	39.34	42.05	-2.71	0.69411	0.833961	0.154672
chr1	1233790	+	B3GALT6	45.4	42.01	3.39	0.21912	0.43725	1.51013
chr1	39428079	+	MACF1	50.7	42.01	8.69	0.21701	0.434959	1.52403
chr1	183103541	+	LAMC1	45.91	42.01	3.9	0.2507	0.47274	1.3194
chr1	230710594	-	AGT	40.78	41.94	-1.16	0.361104	0.582527	0.834052
chr1	156009544	-	SSR2	44.23	41.93	2.3	0.368058	0.588791	0.810209
chr1	26470604	+	DHDDS	42.11	41.89	0.22	0.969284	0.98532	0.00148272
chr1	206591771	-	EIF2D	36.73	41.89	-5.16	0.224528	0.443486	1.47519
chr1	201381725	-	LAD1	51.15	41.88	9.27	0.00452736	0.0431717	8.05918
chr1	110340198	+	RBM15	50	41.84	8.16	0.264331	0.487248	1.24593
chr1	156594140	+	NAXE	34.88	41.81	-6.93	0.0644454	0.214508	3.41912
chr1	43949559	+	IPO13	40.17	41.78	-1.61	0.756203	0.871827	0.0963917
chr1	42775541	+	C1orf50	44.8	41.75	3.05	0.598932	0.770806	0.276609
chr1	9929729	-	LZIC	51.43	41.74	9.69	0.044455	0.171952	4.0392
chr1	15727337	+	PLEKHM2	48.94	41.7	7.24	0.0534989	0.191758	3.72827
chr1	84497518	+	RPF1	45.07	41.7	3.37	0.381192	0.600609	0.766855
chr1	227759219	+	SNAP47	44.31	41.68	2.63	0.356606	0.578457	0.849811
chr1	38839481	-	RRAGC	43.93	41.67	2.26	0.394011	0.612141	0.726528
chr1	156672803	-	NES	46.57	41.62	4.95	0.120995	0.309587	2.4044
chr1	16458916	+	NECAP2	41.36	41.57	-0.21	0.926531	0.964606	0.00850277
chr1	229636379	+	URB2	44.7	41.57	3.13	0.582795	0.759519	0.301737
chr1	161158706	+	UFC1	53.01	41.51	11.5	0.0223132	0.114137	5.2212
chr1	11920712	-	ELSE	49.4	41.46	7.94	0.305848	0.529769	1.04852
chr1	111441074	-	WDR77	43.18	41.44	1.74	0.46262	0.668974	0.539548
chr1	53766386	-	NDC1	48.02	41.43	6.59	0.15644	0.359602	2.0083
chr1	228494093	+	RNF187	44.41	41.43	2.98	0.0512533	0.186906	3.79998
chr1	223796056	-	TP53BP2	39.52	41.41	-1.89	0.735887	0.860088	0.113775
chr1	3746651	-	TP73-AS1	35.14	41.38	-6.24	0.132851	0.326996	2.25887
chr1	36305168	+	THRAP3	54.18	41.36	12.82	3.16e-07	5.06e-05	26.1517
chr1	173914650	-	SERPINC1	31.61	41.35	-9.74	0.0038221	0.0388987	8.36646
chr1	9582587	+	SLC25A33	40.97	41.32	-0.35	0.932522	0.967449	0.00716928
chr1	10463020	-	DFFA	33.88	41.28	-7.4	0.0802693	0.243862	3.05944
chr1	37537510	-	SNIP1	40.16	41.24	-1.08	0.872413	0.937736	0.0257905
chr1	35560834	+	NCDN	32.28	41.18	-8.9	0.0875369	0.256772	2.9191
chr1	212100705	+	DTL	34.29	41.18	-6.89	0.329324	0.552533	0.951552
chr1	28743337	+	YTHDF2	40.87	41.14	-0.27	0.938644	0.970542	0.00592513
chr1	156729044	+	RRNAD1	35.38	41.13	-5.75	0.0491898	0.182503	3.86887
chr1	6224919	-	ICMT	41.37	41.09	0.28	0.933959	0.968267	0.00686651
chr1	52238706	+	ZFYVE9	43.01	41.03	1.98	0.793375	0.893569	0.0686076
chr1	120466464	+	NBPF8	45.16	40.99	4.17	0.24433	0.46568	1.35543
chr1	3737419	-	TP73-AS1	47.23	40.98	6.25	0.132603	0.326649	2.26177
chr1	19682741	-	TMCO4	39.74	40.95	-1.21	0.845156	0.922944	0.0381431
chr1	26697294	+	ARID1A	45.63	40.91	4.72	0.511456	0.707071	0.431087
chr1	204198435	-	GOLT1A	54.95	40.91	14.04	0.070119	0.225382	3.28023
chr1	12012473	+	MFN2	33.51	40.89	-7.38	0.0568107	0.198912	3.62813
chr1	32774648	+	KIAA1522	40.73	40.86	-0.13	0.953368	0.977707	0.00341961
chr1	119914109	-	NOTCH2	42.86	40.86	2	0.798056	0.896292	0.0654663
chr1	156787032	+	PRCC	45.2	40.84	4.36	0.0830837	0.248948	3.00352
chr1	153778277	+	SLC27A3	43.64	40.82	2.82	0.681052	0.825769	0.168944
chr1	1254931	-	UBE2J2	41.55	40.78	0.77	0.803708	0.899444	0.0617775
chr1	150353082	+	PRPF3	38.77	40.78	-2.01	0.729403	0.856274	0.119661
chr1	227748085	+	SNAP47	39.12	40.76	-1.64	0.561026	0.74375	0.337931
chr1	119914481	-	NOTCH2	52.65	40.69	11.96	0.0240936	0.119628	5.08788
chr1	228140279	+	GUK1	29.58	40.64	-11.06	0.00973213	0.069269	6.68328
chr1	61864513	+	PATJ	56.34	40.62	15.72	0.0675891	0.22044	3.34062
chr1	149554781	+	NBPF19	36.19	40.62	-4.43	0.564908	0.746636	0.331276
chr1	23787359	+	PITHD1	53.27	40.61	12.66	0.000479447	0.0106285	12.194
chr1	10378680	+	KIF1B	43.36	40.6	2.76	0.490755	0.691201	0.47487
chr1	201381526	-	LAD1	48.75	40.57	8.18	0.0331303	0.144518	4.53903
chr1	40861388	-	CITED4	44.9	40.56	4.34	0.484037	0.685792	0.489755
chr1	9983842	+	NMNAT1	46.34	40.54	5.8	0.46538	0.671182	0.532923
chr1	192811882	+	RGS2	29.51	40.54	-11.03	0.180956	0.391492	1.78976
chr1	29148222	-	SRSF4	37.66	40.53	-2.87	0.304291	0.528332	1.05529
chr1	2405072	+	RER1	47.24	40.52	6.72	0.003344	0.0358016	8.60958
chr1	46042923	-	LOC110117498-PIK3R3	43.84	40.51	3.33	0.677895	0.823807	0.172505
chr1	211829148	-	LPGAT1	44.71	40.51	4.2	0.24035	0.461283	1.37854
chr1	53050784	+	SCP2	43.98	40.48	3.5	0.101034	0.278689	2.68914
chr1	23310131	-	HNRNPR	38.08	40.45	-2.37	0.235869	0.456189	1.40511
chr1	180502790	-	ELSE	35.96	40.43	-4.47	0.414106	0.629478	0.666982
chr1	54226536	-	SSBP3	51.31	40.41	10.9	0.0319998	0.141664	4.59851
chr1	54757834	-	PARS2	44.81	40.32	4.49	0.366173	0.587015	0.81661
chr1	9539489	+	SLC25A33	41.9	40.3	1.6	0.675742	0.822444	0.174959
chr1	86914126	-	SELENOF	41.11	40.3	0.81	0.770477	0.880311	0.0851183
chr1	27006674	-	TENT5B	44.55	40.28	4.27	0.574845	0.753946	0.314644
chr1	2404857	+	RER1	52.25	40.27	11.98	0.00467894	0.0440061	7.99953
chr1	6621878	+	PHF13	49.24	40.26	8.98	0.00603913	0.051503	7.53859
chr1	24672938	+	SRRM1	48.96	40.26	8.7	0.000311608	0.00803146	12.9993
chr1	145911667	-	PEX11B	55.74	40.26	15.48	0.0700491	0.225241	3.28187
chr1	201484587	-	CSRP1	52.24	40.21	12.03	4.83e-09	1.41e-06	34.2573
chr1	1055661	+	AGRN	37.51	40.2	-2.69	0.0616258	0.208846	3.49308
chr1	26780632	+	ARID1A	51.7	40.18	11.52	0.000493782	0.0108316	12.139
chr1	2393081	+	ELSE	29.11	40.17	-11.06	0.110823	0.294078	2.54244
chr1	203015005	+	TMEM183A	44.91	40.17	4.74	0.00782305	0.0603383	7.07354
chr1	15933859	+	SPEN	33.72	40.16	-6.44	0.343343	0.565975	0.897907
chr1	10379226	+	KIF1B	51.43	40.15	11.28	0.0498654	0.183993	3.84598
chr1	93346115	+	DR1	35.83	40.14	-4.31	0.0134652	0.0843317	6.10694
chr1	65433577	+	LEPROT	31.84	40.09	-8.25	0.0843326	0.251177	2.97936
chr1	225846155	-	TMEM63A	45.4	40.09	5.31	0.291251	0.514993	1.11383
chr1	11054706	-	SRM	43.87	40.05	3.82	3.24e-09	9.98e-07	35.0331
chr1	161362874	+	SDHC	37.21	40.04	-2.83	0.130536	0.323722	2.28612
chr1	40071802	+	CAP1	39.5	40.03	-0.53	0.55713	0.740912	0.344699
chr1	5862986	-	NPHP4	43.54	40	3.54	0.545718	0.732638	0.365044
chr1	42658424	+	PPIH	47.76	40	7.76	0.0790372	0.241788	3.08459
chr1	54097012	+	TCEANC2	39.23	40	-0.77	0.913614	0.958272	0.0117682
chr1	109258990	+	CELSR2	46.46	40	6.46	0.405715	0.62224	0.691321
chr1	151291225	+	ZNF687	44.22	40	4.22	0.236071	0.45644	1.4039
chr1	23961732	+	PNRC2	39.28	39.93	-0.65	0.839206	0.919474	0.0411721
chr1	32176131	+	KPNA6	42.99	39.92	3.07	0.587759	0.762859	0.293858
chr1	15727492	+	PLEKHM2	35.34	39.9	-4.56	0.086487	0.254938	2.93857
chr1	179353765	+	SOAT1	43.02	39.9	3.12	0.313069	0.536952	1.01768
chr1	229637817	+	URB2	47.5	39.88	7.62	0.198242	0.412817	1.65528
chr1	1663221	-	SLC35E2B	45.12	39.87	5.25	0.214411	0.431945	1.54139
chr1	9355938	+	SPSB1	41.1	39.84	1.26	0.827868	0.913342	0.0472787
chr1	152037016	-	ELSE	40	39.81	0.19	0.979193	0.990119	0.000680201
chr1	6599064	-	KLHL21	37.74	39.77	-2.03	0.470374	0.675023	0.521096
chr1	224434350	-	WDR26	34.62	39.77	-5.15	0.2442	0.465538	1.35619
chr1	2403287	+	RER1	43.5	39.76	3.74	0.0810144	0.245233	3.04443
chr1	1300522	-	ACAP3	34.69	39.71	-5.02	0.0193512	0.104787	5.46949
chr1	31630578	-	PEF1	43.38	39.66	3.72	0.0678767	0.221004	3.33364
chr1	100291690	+	RTCA	44.83	39.66	5.17	0.307977	0.531887	1.03933
chr1	15785016	+	FBLIM1	39.29	39.64	-0.35	0.900692	0.951645	0.0155718
chr1	149900255	+	BOLA1	27.78	39.64	-11.86	0.0629134	0.211408	3.45887
chr1	147670102	-	ACP6	29.86	39.63	-9.77	0.0458786	0.175156	3.98605
chr1	32856168	+	S100PBP	54.44	39.58	14.86	0.0420135	0.166238	4.13466
chr1	171592766	+	PRRC2C	43.88	39.57	4.31	0.368136	0.588848	0.809946
chr1	151537457	+	CGN	54.07	39.56	14.51	0.000263313	0.00721708	13.3148
chr1	223774909	+	CAPN2	47.89	39.56	8.33	0.288574	0.512193	1.12626
chr1	42766823	-	P3H1	37	39.53	-2.53	0.371808	0.592291	0.797612
chr1	220147904	+	IARS2	35.65	39.48	-3.83	0.0726753	0.230362	3.22154
chr1	15786210	+	FBLIM1	35.19	39.46	-4.27	0.02067	0.108999	5.3544
chr1	224434013	-	WDR26	32.8	39.46	-6.66	0.133978	0.328748	2.2458
chr1	154958987	-	PYGO2	41.35	39.44	1.91	0.602925	0.773594	0.270606
chr1	6525988	-	NOL9	52.82	39.41	13.41	0.00120976	0.0190555	10.4754
chr1	65226940	+	AK4	36.36	39.39	-3.03	0.313374	0.537216	1.0164
chr1	15784682	+	FBLIM1	38.35	39.38	-1.03	0.713917	0.846752	0.134396
chr1	169131522	+	ATP1B1	45.23	39.38	5.85	0.0757529	0.236065	3.15375
chr1	2405425	-	PEX10	35.37	39.37	-4	0.30899	0.532873	1.03499
chr1	116967204	+	PTGFRN	33.87	39.34	-5.47	0.46692	0.672295	0.529256
chr1	112917428	-	SLC16A1	42.53	39.32	3.21	0.301802	0.525863	1.06621
chr1	16397912	+	SZRD1	42.07	39.31	2.76	0.277348	0.500705	1.18004
chr1	63436899	+	ALG6	31.55	39.31	-7.76	0.123859	0.313921	2.36784
chr1	156526319	-	IQGAP3	37.39	39.24	-1.85	0.681106	0.82581	0.168884
chr1	26863844	+	SFN	52.76	39.23	13.53	0.00565097	0.0494306	7.65836
chr1	54851404	-	DHCR24	42.37	39.21	3.16	0.00297434	0.0333207	8.82314
chr1	155659809	-	YY1AP1	51.49	39.18	12.31	0.0340956	0.146839	4.4899
chr1	241593879	-	OPN3	43.8	39.13	4.67	0.493128	0.692994	0.469694
chr1	246566140	-	TFB2M	46.58	39.11	7.47	0.073752	0.232253	3.19748
chr1	6622271	+	PHF13	37.6	39.09	-1.49	0.66762	0.817094	0.184399
chr1	235450117	-	B3GALNT2	40	39.09	0.91	0.877295	0.940275	0.0238393
chr1	34985325	-	TMEM35B	40.76	39.08	1.68	0.745571	0.865813	0.10529
chr1	53213555	+	CPT2	34.72	39.08	-4.36	0.212975	0.430356	1.55108
chr1	53214611	-	CZIB	29.11	39.06	-9.95	0.0197843	0.106257	5.43083
chr1	216201625	-	MRPS18BP1	49.35	39.04	10.31	0.0346662	0.148209	4.46154
chr1	22529065	+	ZBTB40	52.63	39.02	13.61	0.019021	0.103707	5.49958
chr1	32366546	-	BSDC1	46.53	38.98	7.55	0.0157783	0.0927125	5.82742
chr1	113911882	+	DCLRE1B	45.65	38.96	6.69	0.380512	0.600028	0.769047
chr1	1496045	+	ATAD3B	40.23	38.87	1.36	0.69792	0.836341	0.150645
chr1	32195160	+	TXLNA	42.41	38.86	3.55	0.444227	0.654027	0.585339
chr1	1055128	+	AGRN	37.48	38.83	-1.35	0.399901	0.617278	0.708625
chr1	1232631	+	B3GALT6	36.72	38.71	-1.99	0.525543	0.71766	0.403002
chr1	38838771	-	RRAGC	46.04	38.71	7.33	0.205406	0.421352	1.60352
chr1	37709012	+	CDCA8	39.8	38.68	1.12	0.386357	0.605114	0.750377
chr1	145235402	+	LOC729086	40.89	38.63	2.26	0.393408	0.611583	0.728383
chr1	6460431	+	ESPN	35.22	38.62	-3.4	0.475523	0.679222	0.509112
chr1	224389771	-	WDR26	41.15	38.61	2.54	0.283281	0.506799	1.15128
chr1	224158289	+	FBXO28	47.49	38.6	8.89	0.0929484	0.26563	2.82255
chr1	55068846	-	USP24	44.68	38.54	6.14	0.0645282	0.214637	3.417
chr1	229547561	-	ABCB10	50	38.53	11.47	0.0917008	0.263593	2.84426
chr1	74705884	-	CRYZ	46.58	38.52	8.06	0.0239825	0.119299	5.09589
chr1	100082196	+	MFSD14A	36.97	38.52	-1.55	0.800075	0.897413	0.0641353
chr1	10461416	-	DFFA	50.36	38.51	11.85	3.92e-05	0.00198674	16.909
chr1	10431215	+	CENPS-CORT	41.67	38.46	3.21	0.683959	0.82749	0.165703
chr1	16618879	-	CROCCP2	42.11	38.46	3.65	0.0258472	0.124798	4.96621
chr1	85258598	-	C1orf52	42.72	38.46	4.26	0.451053	0.659711	0.568004
chr1	120840636	+	NBPF26	38.51	38.46	0.05	0.994151	0.997356	5.37e-05
chr1	156212574	+	SLC25A44	53.37	38.46	14.91	0.00525872	0.0472896	7.78825
chr1	58783673	-	JUN	38.31	38.45	-0.14	0.955199	0.978606	0.00315615
chr1	120420023	+	NBPF8	34.12	38.41	-4.29	0.241291	0.462362	1.37304
chr1	10378506	+	KIF1B	52	38.4	13.6	0.00740602	0.058326	7.17176
chr1	248847229	+	ZNF672	40.73	38.36	2.37	0.592388	0.766045	0.28663
chr1	200407250	-	ZNF281	42.33	38.35	3.98	0.486946	0.688057	0.483267
chr1	32773215	+	KIAA1522	47.5	38.34	9.16	0.0398126	0.160913	4.22585
chr1	151404547	-	POGZ	40.74	38.33	2.41	0.792908	0.893281	0.0689252
chr1	15939525	+	SPEN	45.31	38.3	7.01	0.243751	0.465085	1.35877
chr1	27550201	-	AHDC1	40.85	38.28	2.57	0.722936	0.852251	0.125697
chr1	156723284	-	ISG20L2	33.73	38.28	-4.55	0.501863	0.699901	0.450995
chr1	20500496	-	MUL1	44.41	38.27	6.14	0.00903245	0.0660713	6.8164
chr1	36287119	+	THRAP3	41.06	38.27	2.79	0.366703	0.587479	0.814806
chr1	148953120	+	PDE4DIP	50.72	38.27	12.45	0.125455	0.316229	2.34787
chr1	2307352	+	SKI	35.63	38.24	-2.61	0.513627	0.708746	0.426672
chr1	25222842	-	SYF2	44.93	38.24	6.69	0.359836	0.5814	0.838465
chr1	232978330	+	NTPCR	50.51	38.17	12.34	0.000599291	0.0122402	11.7782
chr1	156727375	-	ISG20L2	38.62	38.16	0.46	0.914463	0.958706	0.0115371
chr1	35566358	+	NCDN	43.49	38.15	5.34	0.216441	0.434283	1.52781
chr1	38838296	-	RRAGC	51.15	38.14	13.01	0.0278951	0.130524	4.83454
chr1	151405472	-	POGZ	48	38.12	9.88	0.0680763	0.221357	3.32881
chr1	26575012	+	RPS6KA1	31.71	38.1	-6.39	0.290171	0.513836	1.11883
chr1	70367814	+	HHLA3	47.51	38.08	9.43	0.00941241	0.0678046	6.74285
chr1	202941244	-	ADIPOR1	40.41	38.08	2.33	0.33626	0.559184	0.924638
chr1	1392460	-	CCNL2	44.96	38.05	6.91	0.22038	0.438762	1.50189
chr1	156200016	+	SLC25A44	29.94	38.03	-8.09	0.0195015	0.105316	5.45597
chr1	227732210	-	JMJD4	42.78	38.02	4.76	0.169281	0.376734	1.8893
chr1	26475601	+	HMGN2	40.62	37.99	2.63	0.135259	0.330441	2.23108
chr1	9604544	+	TMEM201	44.59	37.97	6.62	0.239579	0.460452	1.38307
chr1	220698392	+	C1orf115	43.02	37.97	5.05	0.0871129	0.256008	2.92693
chr1	1312810	-	INTS11	34.46	37.93	-3.47	0.339006	0.56183	0.914187
chr1	32775586	-	YARS1	37.32	37.91	-0.59	0.761724	0.87514	0.091941
chr1	202733528	-	KDM5B	33.17	37.86	-4.69	0.225942	0.445055	1.46623
chr1	1082740	-	C1orf159	34.78	37.85	-3.07	0.547742	0.734074	0.361378
chr1	40514990	+	EXO5	30.23	37.82	-7.59	0.178411	0.388301	1.81081
chr1	25498631	+	MACO1	43.75	37.8	5.95	0.405302	0.621931	0.69254
chr1	31059322	-	PUM1	26.77	37.8	-11.03	0.000105346	0.00396844	15.0384
chr1	52033300	-	TXNDC12	40	37.78	2.22	0.621544	0.786401	0.243703
chr1	12617271	-	DHRS3	25.45	37.71	-12.26	8.81e-17	1.15e-13	69.2197
chr1	169514337	-	F5	32.65	37.71	-5.06	0.401458	0.618601	0.703955
chr1	998995	-	HES4	47.73	37.7	10.03	0.00150997	0.0218167	10.0664
chr1	232970026	+	NTPCR	39.84	37.7	2.14	0.624238	0.788158	0.239955
chr1	109929303	+	CSF1	47.46	37.67	9.79	0.0412254	0.164417	4.16673
chr1	29148314	-	SRSF4	37.21	37.66	-0.45	0.898397	0.950617	0.0163038
chr1	52020730	-	TXNDC12	42.22	37.63	4.59	0.0481357	0.18027	3.90524
chr1	154349069	+	ATP8B2	45.37	37.59	7.78	0.149177	0.34983	2.08065
chr1	9270624	+	H6PD	32.3	37.53	-5.23	0.238478	0.459216	1.38957
chr1	53851892	-	YIPF1	42.04	37.53	4.51	0.179067	0.389144	1.80535
chr1	23751268	+	ELOA	50.86	37.5	13.36	0.0727782	0.230532	3.21922
chr1	32205308	+	CCDC28B	45.11	37.5	7.61	0.116837	0.303261	2.45922
chr1	113981111	+	OLFML3	35.11	37.5	-2.39	0.627567	0.790397	0.235375
chr1	3815175	-	CEP104	48.21	37.47	10.74	0.000951634	0.0164289	10.9194
chr1	6633258	+	THAP3	47.2	37.46	9.74	0.00513368	0.0465826	7.83174
chr1	27335920	+	TMEM222	33.55	37.44	-3.89	0.192741	0.406026	1.69654
chr1	36341792	-	STK40	50.11	37.44	12.67	0.000179988	0.00559266	14.0293
chr1	223798370	-	TP53BP2	26.34	37.4	-11.06	0.0298469	0.135994	4.71809
chr1	93582578	-	BCAR3	36.27	37.39	-1.12	0.864838	0.933607	0.0289745
chr1	26779118	+	ARID1A	31.82	37.37	-5.55	0.425337	0.639002	0.635522
chr1	42179066	-	FOXJ3	44.22	37.37	6.85	0.0876637	0.256974	2.91676
chr1	1348902	-	DVL1	30.32	37.35	-7.03	0.0584105	0.202132	3.58195
chr1	109094849	+	TMEM167B	45.1	37.35	7.75	0.159814	0.36405	1.97599
chr1	93346767	+	DR1	38.66	37.33	1.33	0.660788	0.812717	0.192568
chr1	32102600	+	TMEM39B	35.29	37.32	-2.03	0.699217	0.837119	0.149287
chr1	100990097	-	DPH5	40.82	37.31	3.51	0.650737	0.80601	0.204972
chr1	226987105	+	COQ8A	37.64	37.3	0.34	0.888103	0.945622	0.0197978
chr1	178473455	+	RASAL2	51.37	37.29	14.08	0.0661999	0.2178	3.37482
chr1	154550326	-	UBE2Q1	34.8	37.28	-2.48	0.261298	0.484232	1.26187
chr1	81943416	+	ADGRL2	31.52	37.24	-5.72	0.341301	0.563988	0.905539
chr1	228494101	+	RNF187	43.68	37.22	6.46	3.98e-06	0.000376525	21.2759
chr1	202015493	+	ELF3	45.53	37.21	8.32	0.0655851	0.21671	3.3902
chr1	2508779	-	PANK4	33.33	37.18	-3.85	0.585505	0.76128	0.297419
chr1	40292687	+	ZMPSTE24	40.21	37.17	3.04	0.187549	0.399764	1.73677
chr1	42746484	-	P3H1	35.71	37.17	-1.46	0.821218	0.909361	0.0510661
chr1	201135278	-	TMEM9	43.34	37.16	6.18	0.0016889	0.0233942	9.86023
chr1	201878149	+	IPO9	43.24	37.12	6.12	0.389111	0.607661	0.741719
chr1	147620033	+	BCL9	36.36	37.11	-0.75	0.926602	0.964638	0.00848625
chr1	222644480	+	MIA3	50.49	37.1	13.39	0.093078	0.265841	2.82032
chr1	159925507	-	TAGLN2	45.71	37.08	8.63	0.0175926	0.0989593	5.63627
chr1	179044088	+	FAM20B	30.36	37.07	-6.71	0.383942	0.602994	0.758042
chr1	235448838	+	TBCE	31.34	37.06	-5.72	0.107309	0.288558	2.59342
chr1	26469083	+	DHDDS	49.81	37.04	12.77	0.00704348	0.0565783	7.26185
chr1	32621634	-	ZBTB8OS	44.87	37.04	7.83	0.282943	0.506454	1.1529
chr1	86743223	+	SH3GLB1	30.99	37.04	-6.05	0.342828	0.565433	0.899826
chr1	150575593	-	MCL1	33.03	37.02	-3.99	0.0934373	0.266432	2.81413
chr1	241594323	-	OPN3	41.87	36.99	4.88	0.334767	0.557875	0.930368
chr1	161171816	-	B4GALT3	32.02	36.93	-4.91	0.132283	0.326205	2.2655
chr1	23759657	+	ELOA	43.55	36.91	6.64	0.146404	0.346062	2.10933
chr1	204409652	-	PPP1R15B	35.95	36.9	-0.95	0.839639	0.919698	0.0409477
chr1	9266540	+	H6PD	42.28	36.89	5.39	0.305102	0.529048	1.05176
chr1	44636348	+	RNF220	32.1	36.88	-4.78	0.46186	0.668471	0.541383
chr1	9850195	-	CTNNBIP1	31.48	36.84	-5.36	0.302458	0.526555	1.06333
chr1	109593435	+	GNAI3	37.72	36.84	0.88	0.635519	0.795622	0.22465
chr1	155765944	-	GON4L	37.99	36.84	1.15	0.794936	0.894459	0.067551
chr1	53213947	+	CPT2	29.27	36.78	-7.51	0.299038	0.522913	1.07848
chr1	200406379	-	ZNF281	38.63	36.78	1.85	0.704037	0.840276	0.144307
chr1	173857920	+	DARS2	44.57	36.77	7.8	0.0259887	0.125246	4.95677
chr1	23093086	-	LUZP1	45.9	36.75	9.15	0.23815	0.458836	1.39151
chr1	43704415	+	KDM4A	47.14	36.75	10.39	0.0164227	0.0949297	5.75704
chr1	183143178	+	LAMC1	40.23	36.72	3.51	0.581581	0.758723	0.303686
chr1	212364629	-	PACC1	37.35	36.71	0.64	0.932746	0.967582	0.00712175
chr1	241594260	-	OPN3	44.97	36.67	8.3	0.157072	0.3604	2.00219
chr1	248848050	+	ZNF672	41.38	36.67	4.71	0.369716	0.590332	0.804618
chr1	150904360	+	CYCSP51	35.21	36.65	-1.44	0.617308	0.783597	0.24967
chr1	11023660	+	TARDBP	40.63	36.64	3.99	0.15707	0.3604	2.00221
chr1	39004164	+	AKIRIN1	45.21	36.64	8.57	0.000109169	0.00406473	14.9711
chr1	6524687	-	NOL9	50	36.63	13.37	0.0132464	0.0835156	6.1359
chr1	43606406	+	PTPRF	34.44	36.6	-2.16	0.253957	0.476292	1.3014
chr1	27967329	+	XKR8	33.04	36.59	-3.55	0.403426	0.620263	0.69809
chr1	32231557	+	EIF3I	42.47	36.59	5.88	0.045105	0.173399	4.01471
chr1	179043983	+	FAM20B	41.94	36.59	5.35	0.48107	0.683502	0.496436
chr1	201876290	+	IPO9	36.44	36.57	-0.13	0.960188	0.981018	0.00249171
chr1	11060044	-	SRM	44.59	36.53	8.06	0.238057	0.458726	1.39206
chr1	6224079	-	ICMT	34.66	36.51	-1.85	0.607031	0.776432	0.26452
chr1	28236121	+	ATP5IF1	29.41	36.5	-7.09	0.115115	0.30068	2.48256
chr1	155236408	-	GBA	40.24	36.49	3.75	0.62987	0.79202	0.232237
chr1	26897588	-	GPATCH3	32.43	36.48	-4.05	0.141364	0.339062	2.16304
chr1	3738020	-	TP73-AS1	31.91	36.47	-4.56	0.399248	0.616733	0.710591
chr1	37692090	-	C1orf109	25.93	36.47	-10.54	0.0682101	0.221587	3.32558
chr1	15876281	+	SPEN	23.68	36.46	-12.78	0.0694829	0.224109	3.29519
chr1	173917327	-	SERPINC1	31.51	36.46	-4.95	0.501032	0.699363	0.452751
chr1	40097247	-	PPT1	23.53	36.45	-12.92	0.00339962	0.0361279	8.57953
chr1	109928976	+	CSF1	42.69	36.45	6.24	0.269205	0.492237	1.22079
chr1	228406593	-	TRIM11	33.02	36.44	-3.42	0.128982	0.321512	2.30471
chr1	1320471	-	INTS11	31.29	36.42	-5.13	0.128093	0.320115	2.31546
chr1	15928568	+	SPEN	40.23	36.36	3.87	0.598779	0.770719	0.276841
chr1	153658679	+	SNAPIN	32.2	36.36	-4.16	0.639922	0.798668	0.218845
chr1	213008288	-	ANGEL2	26.25	36.36	-10.11	0.146833	0.346617	2.10485
chr1	109930856	+	CSF1	46.7	36.31	10.39	0.0160818	0.093794	5.79391
chr1	22527269	+	ZBTB40	42.32	36.29	6.03	0.144869	0.343999	2.12546
chr1	155015196	+	ZBTB7B	34.74	36.29	-1.55	0.69543	0.834767	0.15327
chr1	28743246	+	YTHDF2	28.7	36.27	-7.57	0.233433	0.453348	1.41982
chr1	28603393	-	TAF12	45.13	36.26	8.87	0.0584482	0.202233	3.58088
chr1	113974947	+	HIPK1	48.5	36.25	12.25	0.00197762	0.0258413	9.57019
chr1	181089855	+	IER5	46.22	36.25	9.97	0.161394	0.366252	1.96111
chr1	34855166	-	SMIM12	35.15	36.21	-1.06	0.754669	0.871046	0.0976494
chr1	70439193	+	CTH	45.16	36.21	8.95	0.0683315	0.221839	3.32265
chr1	37537114	-	SNIP1	46.55	36.18	10.37	0.0237289	0.118545	5.11434
chr1	8354899	-	RERE	39.39	36.12	3.27	0.349732	0.572119	0.874431
chr1	111766388	+	DDX20	50	36.11	13.89	0.0772064	0.238675	3.12275
chr1	6224870	-	ICMT	26.29	36.08	-9.79	0.0206732	0.109003	5.35414
chr1	39004207	+	AKIRIN1	45.48	36.05	9.43	1.05e-05	0.000768234	19.4152
chr1	1273415	-	UBE2J2	25.57	36.04	-10.47	0.0246671	0.121281	5.04711
chr1	37778709	+	ACTN4P2	25	36.04	-11.04	0.0703849	0.225926	3.27402
chr1	15939905	+	SPEN	42.97	36	6.97	0.0595337	0.204501	3.55033
chr1	20618672	+	CDA	41.67	36	5.67	0.431769	0.644213	0.618062
chr1	168243799	+	SFT2D2	44.44	35.98	8.46	0.192181	0.405314	1.70082
chr1	94983027	-	ALG14	41.51	35.96	5.55	0.207671	0.424018	1.58759
chr1	15734372	+	PLEKHM2	45.33	35.95	9.38	4.29e-09	1.27e-06	34.4868
chr1	150473015	+	RPRD2	43.67	35.92	7.75	0.211534	0.428539	1.5609
chr1	11878656	+	LOC390997	37.29	35.88	1.41	0.785793	0.889228	0.0738634
chr1	144892323	-	SRGAP2B	49.6	35.87	13.73	0.04317	0.168884	4.08873
chr1	2403159	+	RER1	36.17	35.86	0.31	0.79127	0.892321	0.0700461
chr1	6222890	-	ICMT	34.21	35.86	-1.65	0.654804	0.80873	0.199897
chr1	1327645	+	CPTP	33.8	35.85	-2.05	0.562928	0.745188	0.33466
chr1	116666661	-	IGSF3	37	35.85	1.15	0.85131	0.926505	0.0351365
chr1	225403227	-	LBR	43.35	35.81	7.54	0.00623177	0.0524965	7.48203
chr1	150560335	+	ADAMTSL4	29.95	35.8	-5.85	0.337041	0.559947	0.921655
chr1	230693630	+	COG2	30.84	35.74	-4.9	0.194359	0.408025	1.68426
chr1	3746541	-	TP73-AS1	36.13	35.68	0.45	0.897041	0.949967	0.0167445
chr1	229635308	+	URB2	39.19	35.68	3.51	0.50366	0.701254	0.447216
chr1	3745707	-	TP73-AS1	24.85	35.67	-10.82	0.0023238	0.0285664	9.27439
chr1	248847476	+	ZNF672	34.8	35.66	-0.86	0.868806	0.935724	0.027283
chr1	11789738	-	MTHFR	36.51	35.65	0.86	0.869967	0.93637	0.0267979
chr1	223798521	-	TP53BP2	25.41	35.64	-10.23	0.0704825	0.22608	3.27175
chr1	151404949	-	POGZ	41.43	35.62	5.81	0.475059	0.678913	0.510184
chr1	1751760	-	NADK	48.78	35.61	13.17	1.47e-06	0.000173682	23.1904
chr1	235449764	-	B3GALNT2	50.47	35.56	14.91	0.0349539	0.148992	4.44743
chr1	1014207	+	ISG15	41.51	35.53	5.98	6.27e-05	0.0027727	16.0185
chr1	231338161	+	SPRTN	29.63	35.53	-5.9	0.479959	0.682618	0.498957
chr1	182384643	-	GLUL	49.05	35.51	13.54	6.62e-06	0.000549314	20.2986
chr1	50974314	+	CDKN2C	35.55	35.47	0.08	0.983929	0.99239	0.000405753
chr1	184051733	+	TSEN15	33.19	35.44	-2.25	0.645224	0.802389	0.211974
chr1	30964735	-	PUM1	40.13	35.42	4.71	0.25725	0.480024	1.28349
chr1	6634636	-	DNAJC11	41.98	35.4	6.58	0.0112336	0.0754289	6.42799
chr1	42775275	+	C1orf50	27.62	35.4	-7.78	0.119817	0.307923	2.41971
chr1	81991591	+	ADGRL2	23.75	35.4	-11.65	0.0512104	0.186797	3.80138
chr1	222837279	+	ELSE	26.19	35.39	-9.2	0.0871344	0.256038	2.92653
chr1	9270130	+	H6PD	32.14	35.38	-3.24	0.66846	0.817649	0.183409
chr1	35433558	-	KIAA0319L	45.87	35.37	10.5	0.0452455	0.173723	4.00946
chr1	154601635	-	ADAR	38.68	35.33	3.35	0.421254	0.635535	0.646814
chr1	15734648	+	PLEKHM2	39.53	35.32	4.21	0.119978	0.308148	2.41761
chr1	20501196	-	MUL1	26.15	35.29	-9.14	0.132982	0.327202	2.25734
chr1	23360092	-	ZNF436	48.72	35.29	13.43	0.0615007	0.208607	3.49644
chr1	145092957	-	SRGAP2B	33.33	35.29	-1.96	0.603172	0.773724	0.270238
chr1	153670914	-	ELSE	33.33	35.29	-1.96	0.711491	0.845239	0.136792
chr1	155149580	+	HMGN2P18	43.9	35.28	8.62	0.058557	0.202471	3.57779
chr1	81943005	+	ADGRL2	42.86	35.27	7.59	0.2032	0.418701	1.61922
chr1	37800668	+	MANEAL	42.47	35.23	7.24	0.347666	0.570016	0.88196
chr1	204126402	+	SOX13	44.8	35.23	9.57	0.00122976	0.0192415	10.4451
chr1	151519225	+	CGN	45.19	35.21	9.98	0.113983	0.299036	2.49811
chr1	11107043	-	MTOR	42.51	35.2	7.31	0.20459	0.4204	1.6093
chr1	1233003	+	B3GALT6	36.34	35.19	1.15	0.727493	0.855166	0.121426
chr1	228097974	+	ARF1	40.17	35.18	4.99	1.16e-09	4.02e-07	37.0354
chr1	28742827	+	YTHDF2	41.28	35.14	6.14	0.14582	0.345256	2.11544
chr1	224192548	+	DEGS1	36	35.14	0.86	0.843838	0.922146	0.0388036
chr1	85582061	+	CCN1	24.21	35.12	-10.91	0.00773415	0.05994	7.09402
chr1	100022493	+	SLC35A3	48.22	35.12	13.1	0.00756633	0.059109	7.13335
chr1	29148329	-	SRSF4	40.77	35.09	5.68	0.119518	0.307409	2.42363
chr1	246818475	+	ELSE	35.11	35.08	0.03	0.995628	0.998137	3e-05
chr1	224192685	+	DEGS1	34.3	35.07	-0.77	0.827618	0.91319	0.0474182
chr1	151538201	+	CGN	40.46	35.05	5.41	0.00252661	0.0300864	9.12122
chr1	155256201	-	SCAMP3	40.43	35.04	5.39	0.0514302	0.187272	3.79421
chr1	54216244	+	MRPL37	34.53	35.03	-0.5	0.585398	0.761216	0.297589
chr1	234607296	-	IRF2BP2	37.75	34.97	2.78	0.418132	0.633047	0.655559
chr1	43704391	+	KDM4A	36.89	34.95	1.94	0.649013	0.804871	0.207147
chr1	9367732	+	SPSB1	44.66	34.94	9.72	0.00818871	0.0621216	6.99173
chr1	1336048	-	DVL1	28.97	34.92	-5.95	0.293773	0.517508	1.10225
chr1	27666320	-	IFI6	43.65	34.91	8.74	0.122572	0.312041	2.38415
chr1	145234378	+	LOC729086	34.9	34.9	0	1	1	-1.14e-13
chr1	42775425	+	C1orf50	44.94	34.89	10.05	0.005905	0.0508017	7.57907
chr1	6602399	-	KLHL21	40.06	34.87	5.19	0.0382378	0.157162	4.29441
chr1	32172298	+	KPNA6	38.64	34.87	3.77	0.542559	0.730332	0.370818
chr1	15727430	+	PLEKHM2	38.07	34.86	3.21	0.117293	0.303979	2.4531
chr1	1328370	+	CPTP	31.41	34.84	-3.43	0.461064	0.667853	0.54331
chr1	29117232	+	EPB41	48.29	34.84	13.45	4.17e-06	0.000390324	21.185
chr1	44635349	-	LOC107984950	42.45	34.83	7.62	0.276252	0.499491	1.18544
chr1	3814674	-	CEP104	45.86	34.78	11.08	0.0758348	0.23621	3.15198
chr1	3889842	-	C1orf174	47.69	34.76	12.93	0.0210015	0.110125	5.32667
chr1	148953088	+	PDE4DIP	33.94	34.75	-0.81	0.89899	0.950881	0.0161132
chr1	9356016	+	SPSB1	41.74	34.73	7.01	0.0331065	0.144482	4.54026
chr1	246767794	+	SCCPDH	40	34.7	5.3	0.272499	0.495617	1.20412
chr1	229594964	-	TAF5L	34.86	34.65	0.21	0.945281	0.973756	0.00471068
chr1	10456795	-	DFFA	36.88	34.62	2.26	0.651243	0.806337	0.204337
chr1	200407574	-	ZNF281	47.69	34.62	13.07	0.0636065	0.2128	3.44076
chr1	109930133	+	CSF1	40.45	34.6	5.85	0.117718	0.304588	2.44743
chr1	155326703	+	RUSC1	41.11	34.58	6.53	0.0460108	0.175466	3.9812
chr1	2228824	+	SKI	36.07	34.55	1.52	0.719935	0.85045	0.128555
chr1	28282075	+	SESN2	35.15	34.55	0.6	0.889372	0.946226	0.0193485
chr1	36473581	-	CSF3R	35.44	34.53	0.91	0.843851	0.92215	0.0387974
chr1	8878712	-	ELSE	33.12	34.51	-1.39	0.590661	0.764847	0.289313
chr1	16521732	+	ELSE	42.59	34.51	8.08	0.216986	0.434947	1.52419
chr1	63370975	+	ALG6	37.14	34.51	2.63	0.685729	0.828636	0.163748
chr1	156723214	-	ISG20L2	41.99	34.51	7.48	0.0669835	0.219282	3.35544
chr1	15570725	+	DNAJC16	26.03	34.48	-8.45	0.24614	0.467684	1.34508
chr1	21219166	-	ECE1	35.79	34.46	1.33	0.676087	0.822716	0.174564
chr1	65420668	+	LEPR	29.57	34.44	-4.87	0.381474	0.600841	0.765945
chr1	87328997	+	LMO4	26.24	34.44	-8.2	0.184226	0.395754	1.7632
chr1	7985050	+	PARK7	34.06	34.43	-0.37	0.694733	0.834338	0.154009
chr1	147204259	-	FMO5	33.33	34.4	-1.07	0.85234	0.927106	0.0346456
chr1	153944129	-	DENND4B	26.94	34.39	-7.45	0.00877725	0.0648386	6.8676
chr1	37683001	-	C1orf109	43.07	34.33	8.74	0.00505526	0.0460982	7.85956
chr1	2405557	-	PEX10	36.34	34.31	2.03	0.521852	0.714776	0.410231
chr1	37814858	-	MTF1	40.57	34.31	6.26	0.351475	0.573843	0.868126
chr1	53766213	-	NDC1	34.05	34.31	-0.26	0.95237	0.977264	0.00356779
chr1	16649922	+	MST1P2	26.87	34.29	-7.42	0.272611	0.495707	1.20356
chr1	230280014	+	GALNT2	33.46	34.29	-0.83	0.706519	0.841973	0.141779
chr1	52608487	+	GPX7	33.33	34.26	-0.93	0.823862	0.910901	0.0495422
chr1	225846009	-	TMEM63A	36.69	34.23	2.46	0.662416	0.813674	0.190602
chr1	145215807	-	LINC01145	37.04	34.21	2.83	0.671486	0.819623	0.179869
chr1	180973718	-	STX6	48.94	34.21	14.73	0.0314828	0.140335	4.62644
chr1	248847502	+	ZNF672	36.31	34.21	2.1	0.721631	0.851479	0.126935
chr1	43531009	+	PTPRF	37.44	34.17	3.27	0.375876	0.595988	0.784145
chr1	29326195	+	PTPRU	33.21	34.15	-0.94	0.841189	0.920633	0.0401494
chr1	150577460	-	MCL1	39.47	34.15	5.32	0.0726667	0.230343	3.22173
chr1	223775649	+	CAPN2	31.21	34.15	-2.94	0.585183	0.761057	0.29793
chr1	165728014	-	TMCO1	39.14	34.14	5	0.0226241	0.115137	5.19714
chr1	22451858	+	ZBTB40	36.05	34.12	1.93	0.765951	0.877751	0.088611
chr1	229659567	+	URB2	43.18	34.1	9.08	0.0813767	0.245818	3.03719
chr1	2404482	+	RER1	36.29	34.09	2.2	0.681494	0.826023	0.168449
chr1	54758524	-	PARS2	36.42	34.09	2.33	0.681988	0.826359	0.167897
chr1	211941771	-	INTS7	39.16	34.07	5.09	0.430657	0.643376	0.621051
chr1	226408090	-	PARP1	29.12	34.07	-4.95	0.242298	0.463474	1.36717
chr1	231336445	-	EXOC8	35.17	34.07	1.1	0.846944	0.924013	0.0372564
chr1	32366413	-	BSDC1	48.58	34.04	14.54	0.00177323	0.0241379	9.77061
chr1	45343833	+	TOE1	29	34.04	-5.04	0.252402	0.474637	1.30996
chr1	150266051	-	APH1A	37.41	34	3.41	0.0126135	0.0809171	6.22253
chr1	23795047	+	LYPLA2	35.44	33.95	1.49	0.340193	0.562915	0.909703
chr1	1401525	+	MRPL20-AS1	25	33.94	-8.94	0.223539	0.442367	1.48151
chr1	6599119	-	KLHL21	40.83	33.94	6.89	0.00341283	0.0362085	8.57247
chr1	235551841	-	GNG4	30.72	33.93	-3.21	0.513198	0.70847	0.42754
chr1	154988836	+	FLAD1	26.59	33.91	-7.32	0.0107234	0.0733378	6.5106
chr1	23381179	-	TCEA3	32.34	33.9	-1.56	0.758204	0.873089	0.0947655
chr1	54226087	-	SSBP3	43.34	33.9	9.44	0.000570665	0.011841	11.8693
chr1	54741677	+	MROH7-TTC4	33.33	33.9	-0.57	0.82089	0.909144	0.0512572
chr1	32775847	-	YARS1	37.22	33.89	3.33	0.00160893	0.0227254	9.9495
chr1	107056945	+	PRMT6	27.27	33.88	-6.61	0.270267	0.493324	1.21539
chr1	231224275	-	C1orf131	37.35	33.87	3.48	0.665313	0.815565	0.187133
chr1	154945873	-	PBXIP1	23.91	33.86	-9.95	0.0854027	0.253002	2.95896
chr1	50974176	+	CDKN2C	26.58	33.85	-7.27	0.0786235	0.241047	3.09313
chr1	161120954	+	NIT1	23.44	33.85	-10.41	0.0136281	0.0848839	6.08569
chr1	32205297	+	CCDC28B	32.87	33.84	-0.97	0.824129	0.91103	0.0493897
chr1	1307930	-	ACAP3	43.75	33.82	9.93	0.185484	0.3972	1.75313
chr1	53210225	+	CPT2	38.75	33.81	4.94	0.243571	0.464899	1.35981
chr1	23751264	+	ELOA	44.19	33.78	10.41	0.143964	0.342734	2.13507
chr1	81801759	+	ADGRL2	46.85	33.77	13.08	0.0157022	0.0924396	5.83592
chr1	157125572	-	ETV3	46.78	33.77	13.01	0.010614	0.0729	6.52883
chr1	11975023	+	PLOD1	41.5	33.73	7.77	0.000810188	0.014859	11.2177
chr1	25816009	+	SELENON	40.32	33.73	6.59	0.00552506	0.0487563	7.69903
chr1	65227341	+	AK4	32.65	33.71	-1.06	0.858279	0.930282	0.0318856
chr1	110257011	+	ELSE	34.91	33.66	1.25	0.82608	0.912303	0.0482823
chr1	6633213	+	THAP3	28.92	33.65	-4.73	0.0863972	0.254779	2.94025
chr1	43622180	+	PTPRF	38.19	33.65	4.54	0.153479	0.355774	2.03733
chr1	52346188	+	ZFYVE9	44.84	33.65	11.19	0.00644281	0.0535874	7.42209
chr1	46370816	-	ELSE	22.22	33.64	-11.42	0.108366	0.290262	2.57788
chr1	169542266	-	F5	33.76	33.63	0.13	0.975842	0.988551	0.000917041
chr1	114717123	-	CSDE1	26.71	33.61	-6.9	0.00699564	0.0563511	7.27409
chr1	231337183	-	EXOC8	43.31	33.61	9.7	0.118067	0.305066	2.44277
chr1	1233036	+	B3GALT6	34.77	33.58	1.19	0.710582	0.844661	0.137697
chr1	228494299	+	RNF187	35.42	33.58	1.84	0.2167	0.434611	1.52609
chr1	1232745	+	B3GALT6	31.28	33.57	-2.29	0.343073	0.565691	0.898915
chr1	1311563	+	PUSL1	34.09	33.57	0.52	0.874485	0.938741	0.0249525
chr1	43363540	-	ELOVL1	33.1	33.57	-0.47	0.859363	0.930759	0.0313945
chr1	54200170	+	MRPL37	34.78	33.57	1.21	0.831416	0.915197	0.0453204
chr1	224389685	-	WDR26	43.7	33.57	10.13	0.00070676	0.0136047	11.4714
chr1	230702849	-	AGT	30.96	33.56	-2.6	0.214045	0.431575	1.54385
chr1	26854162	+	ZDHHC18	37.93	33.55	4.38	0.131419	0.324944	2.27566
chr1	89935679	+	LRRC8D	36.25	33.55	2.7	0.551639	0.736902	0.354389
chr1	29119880	+	EPB41	34.84	33.49	1.35	0.761297	0.874909	0.0922807
chr1	50974164	+	CDKN2C	32.49	33.46	-0.97	0.817697	0.907405	0.0531339
chr1	1234164	+	B3GALT6	42.75	33.44	9.31	0.0658993	0.217231	3.38232
chr1	26946256	+	NUDC	38.67	33.4	5.27	0.013953	0.0861317	6.04407
chr1	2185174	+	PRKCZ	22.92	33.33	-10.41	0.000135535	0.00465755	14.5632
chr1	6633352	+	THAP3	37.3	33.33	3.97	0.32698	0.550376	0.960823
chr1	12277259	+	VPS13D	26.23	33.33	-7.1	0.392434	0.610709	0.731386
chr1	77092343	-	PIGK	42.14	33.33	8.81	0.127767	0.319653	2.31943
chr1	93360809	+	DR1	37.47	33.33	4.14	0.221792	0.440316	1.49274
chr1	109930577	+	CSF1	23.94	33.33	-9.39	0.119454	0.307301	2.42447
chr1	119076498	-	WARS2	28.7	33.33	-4.63	0.549986	0.735743	0.357342
chr1	151403305	-	POGZ	32.28	33.33	-1.05	0.87105	0.936969	0.0263495
chr1	185100324	+	RNF2	44.3	33.33	10.97	0.0669954	0.2193	3.35514
chr1	222837275	+	ELSE	41.13	33.33	7.8	0.170777	0.378625	1.87611
chr1	225924278	-	PYCR2	32.47	33.33	-0.86	0.904811	0.953794	0.0143007
chr1	1311684	-	INTS11	36.39	33.29	3.1	0.161603	0.366512	1.95916
chr1	2405668	-	PEX10	29.26	33.26	-4	0.155847	0.358864	2.01407
chr1	153662359	-	ILF2	35.48	33.23	2.25	0.0811082	0.245396	3.04255
chr1	23381223	-	TCEA3	25.17	33.22	-8.05	0.0342009	0.147083	4.48463
chr1	156009377	-	SSR2	33.47	33.17	0.3	0.8537	0.927783	0.0340032
chr1	67412788	-	SERBP1	35.93	33.16	2.77	0.435338	0.647053	0.60854
chr1	1752725	-	NADK	39.08	33.13	5.95	0.00452879	0.0431776	8.05861
chr1	6592696	-	KLHL21	45.12	33.13	11.99	0.000137536	0.00470552	14.5356
chr1	3745897	-	TP73-AS1	28.1	33	-4.9	0.430605	0.643346	0.621191
chr1	54741585	+	MROH7-TTC4	26.41	32.99	-6.58	0.00257719	0.0304595	9.08497
chr1	45693761	+	TMEM69	37.74	32.96	4.78	0.213834	0.431337	1.54528
chr1	1562903	-	ELSE	40	32.95	7.05	0.360111	0.581613	0.837505
chr1	3737653	-	TP73-AS1	48.33	32.95	15.38	0.0603399	0.20614	3.52802
chr1	109929344	+	CSF1	41.37	32.95	8.42	0.161604	0.366512	1.95916
chr1	38710793	+	LOC400750	25.99	32.94	-6.95	0.0894255	0.259747	2.88468
chr1	32858378	+	S100PBP	32.88	32.93	-0.05	0.994711	0.997663	4.39e-05
chr1	44635873	-	LOC107984950	30.16	32.93	-2.77	0.722274	0.851896	0.126325
chr1	54609336	-	FAM151A	36.76	32.92	3.84	0.314643	0.538497	1.01108
chr1	100990361	-	DPH5	24.54	32.9	-8.36	0.0988612	0.275243	2.72382
chr1	15933666	+	SPEN	33.96	32.89	1.07	0.899349	0.95101	0.0159982
chr1	44654620	-	TMEM53	35.2	32.87	2.33	0.653937	0.808178	0.200973
chr1	183145084	+	LAMC1	21.54	32.87	-11.33	0.0221232	0.113543	5.23607
chr1	1442552	+	VWA1	21.18	32.86	-11.68	0.0563402	0.197924	3.64197
chr1	119916493	-	NOTCH2	33.6	32.86	0.74	0.898017	0.950449	0.0164268
chr1	156672939	-	NES	45.25	32.86	12.39	0.000492072	0.0108119	12.1455
chr1	36341463	-	STK40	37.17	32.85	4.32	0.141175	0.338744	2.16511
chr1	228082708	+	ARF1	36.91	32.79	4.12	0.0963722	0.271309	2.76458
chr1	3628684	+	TPRG1L	45.43	32.78	12.65	0.000423461	0.00981844	12.4257
chr1	11926202	-	KIAA2013	38.24	32.78	5.46	0.356496	0.578346	0.850197
chr1	168242785	+	SFT2D2	27.27	32.76	-5.49	0.50556	0.702663	0.443245
chr1	153960622	-	SLC39A1	38.16	32.74	5.42	0.0689673	0.223136	3.30743
chr1	112956769	+	SLC16A1-AS1	23.38	32.73	-9.35	0.236236	0.45664	1.40292
chr1	1391271	-	CCNL2	43.09	32.71	10.38	0.0113785	0.0760192	6.40523
chr1	171781972	+	EEF1AKNMT	20.83	32.7	-11.87	0.0385261	0.157846	4.28164
chr1	9245501	+	H6PD	45.99	32.68	13.31	0.0096828	0.0690261	6.69234
chr1	151034153	+	PRUNE1	36.84	32.64	4.2	0.480996	0.683454	0.496603
chr1	155015115	+	ZBTB7B	30.93	32.64	-1.71	0.652437	0.807081	0.202841
chr1	12617925	-	DHRS3	26.36	32.63	-6.27	0.307657	0.531524	1.04071
chr1	1255029	-	UBE2J2	33.05	32.61	0.44	0.852501	0.927159	0.0345691
chr1	17416540	-	RCC2	26.28	32.6	-6.32	0.200629	0.415664	1.63779
chr1	43949460	+	IPO13	27.38	32.58	-5.2	0.245189	0.466619	1.35051
chr1	169542277	-	F5	38.17	32.58	5.59	0.15112	0.352632	2.06091
chr1	7781236	+	VAMP3	39.4	32.56	6.84	0.0214155	0.111456	5.29266
chr1	77948755	-	FUBP1	31.63	32.56	-0.93	0.713347	0.846361	0.134956
chr1	246818298	+	ELSE	32.91	32.56	0.35	0.936432	0.969607	0.00636082
chr1	26255263	+	CEP85	34.39	32.54	1.85	0.698823	0.836896	0.149699
chr1	3631627	-	WRAP73	29.38	32.5	-3.12	0.484835	0.686409	0.487967
chr1	161161160	+	USP21	33.94	32.5	1.44	0.754646	0.871028	0.0976686
chr1	212619777	+	ATF3	34.25	32.5	1.75	0.742917	0.864112	0.10758
chr1	212897959	+	FLVCR1	30.96	32.5	-1.54	0.742404	0.863821	0.108025
chr1	19219087	-	EMC1	30.44	32.46	-2.02	0.420161	0.634749	0.649864
chr1	1312825	-	INTS11	28.72	32.45	-3.73	0.265929	0.488797	1.23762
chr1	200914055	+	INAVA	27.91	32.43	-4.52	0.281047	0.504407	1.16202
chr1	46132090	-	PIK3R3	20.55	32.39	-11.84	0.105931	0.286574	2.6139
chr1	1399623	+	MRPL20-AS1	26.04	32.37	-6.33	0.294569	0.518294	1.09862
chr1	37803812	-	YRDC	36.65	32.35	4.3	0.0605804	0.206624	3.52142
chr1	37996995	-	FHL3	32.65	32.35	0.3	0.940189	0.971338	0.00562983
chr1	154584897	-	ADAR	36.52	32.34	4.18	0.450725	0.659471	0.568829
chr1	38839266	-	RRAGC	24.15	32.32	-8.17	0.0279647	0.130721	4.83024
chr1	147159487	-	PRKAB2	35.59	32.32	3.27	0.496416	0.695571	0.462591
chr1	19219225	-	EMC1	31.06	32.29	-1.23	0.565849	0.747403	0.329678
chr1	42040865	+	HNRNPFP1	30.6	32.29	-1.69	0.687911	0.830056	0.161356
chr1	32774540	+	KIAA1522	35.37	32.28	3.09	0.461451	0.668166	0.542372
chr1	40073036	-	PPT1	37	32.28	4.72	0.385636	0.604452	0.752658
chr1	54226844	-	SSBP3	39.04	32.28	6.76	0.0124256	0.0802075	6.24911
chr1	9269263	+	H6PD	33.95	32.27	1.68	0.711683	0.845312	0.136602
chr1	11925936	-	KIAA2013	42.92	32.24	10.68	0.00789668	0.0607202	7.05676
chr1	150472613	+	RPRD2	29.49	32.22	-2.73	0.5104	0.706286	0.433247
chr1	52608747	+	GPX7	26.96	32.2	-5.24	0.262941	0.485826	1.2532
chr1	155016624	+	ZBTB7B	37.99	32.2	5.79	0.225805	0.444909	1.46709
chr1	27534540	-	AHDC1	30.97	32.19	-1.22	0.834339	0.916808	0.0437397
chr1	89934291	+	LRRC8D	37.33	32.17	5.16	0.286548	0.510031	1.13577
chr1	23310373	-	HNRNPR	24.06	32.15	-8.09	0.00204359	0.0263838	9.50996
chr1	37537575	-	SNIP1	24.08	32.12	-8.04	0.109107	0.291431	2.56711
chr1	6460474	+	ESPN	24.62	32.11	-7.49	0.0301445	0.136744	4.70104
chr1	119925580	-	NOTCH2	32.14	32.09	0.05	0.992463	0.996644	8.92e-05
chr1	151267380	+	PSMD4	42.66	32.08	10.58	0.0119895	0.0784068	6.31242
chr1	206463668	+	SRGAP2	30.77	32.06	-1.29	0.817211	0.907158	0.0534225
chr1	2392644	+	ELSE	42	32.05	9.95	0.0481364	0.18027	3.90522
chr1	51878727	-	NRDC	28.92	32	-3.08	0.55175	0.736933	0.354191
chr1	54851451	-	DHCR24	35.13	31.99	3.14	0.00979843	0.0695648	6.67118
chr1	20500868	-	MUL1	26.1	31.98	-5.88	0.165478	0.371834	1.92344
chr1	154601157	-	ADAR	34.71	31.98	2.73	0.453768	0.661791	0.561224
chr1	151698782	+	SNX27	32.65	31.97	0.68	0.904692	0.953719	0.0143367
chr1	29326108	+	PTPRU	25.51	31.94	-6.43	0.194002	0.407551	1.68696
chr1	33349897	-	PHC2	44	31.94	12.06	0.00967919	0.0690096	6.693
chr1	52033085	-	TXNDC12	34.58	31.93	2.65	0.304704	0.528662	1.05349
chr1	156594117	+	NAXE	25.6	31.93	-6.33	0.165178	0.371398	1.92617
chr1	150158928	+	PLEKHO1	25.93	31.92	-5.99	0.201814	0.417028	1.6292
chr1	156728987	+	RRNAD1	31.26	31.92	-0.66	0.857651	0.929987	0.032172
chr1	161120899	+	NIT1	27.84	31.9	-4.06	0.268089	0.491118	1.2265
chr1	43671697	+	KDM4A	23.99	31.89	-7.9	0.00959073	0.0685964	6.70938
chr1	42807197	-	SVBP	25.36	31.87	-6.51	0.284904	0.508505	1.14355
chr1	9263617	+	H6PD	38.95	31.85	7.1	0.26693	0.489892	1.23246
chr1	8750857	+	RPL7P11	28.65	31.82	-3.17	0.483299	0.685319	0.49141
chr1	225846330	-	TMEM63A	39.44	31.82	7.62	0.294838	0.518549	1.0974
chr1	1353175	-	MXRA8	28	31.8	-3.8	0.383175	0.602312	0.76049
chr1	156309118	-	CCT3	29.86	31.8	-1.94	0.0286138	0.132591	4.7907
chr1	52608521	+	GPX7	32.55	31.79	0.76	0.761901	0.875227	0.0917999
chr1	23429543	-	ASAP3	40.48	31.78	8.7	0.0150716	0.0901423	5.90808
chr1	93592251	+	BCAR3-AS1	23.26	31.78	-8.52	0.143345	0.341857	2.14167
chr1	119913941	-	NOTCH2	30.23	31.78	-1.55	0.787763	0.890396	0.0724776
chr1	62451609	+	USP1	30.06	31.76	-1.7	0.644922	0.802161	0.212362
chr1	204409920	-	PPP1R15B	35.12	31.76	3.36	0.52731	0.718946	0.399574
chr1	88853294	-	GTF2B	41.45	31.73	9.72	0.000120857	0.00433859	14.7793
chr1	23795370	+	LYPLA2	39.34	31.72	7.62	6.48e-10	2.45e-07	38.1717
chr1	62450354	+	USP1	32.88	31.72	1.16	0.791854	0.892606	0.0696449
chr1	200406960	-	ZNF281	31.61	31.68	-0.07	0.989855	0.995481	0.000161668
chr1	211578473	-	SLC30A1	31.96	31.68	0.28	0.961544	0.981666	0.00232474
chr1	43947313	+	IPO13	37	31.63	5.37	0.215085	0.432736	1.53687
chr1	156800571	+	PRCC	31.12	31.6	-0.48	0.852267	0.927065	0.0346802
chr1	156670076	-	NES	29.89	31.59	-1.7	0.477985	0.681149	0.503457
chr1	2403132	+	RER1	33.71	31.58	2.13	0.175798	0.385039	1.83279
chr1	9823965	-	CLSTN1	23.94	31.58	-7.64	0.260389	0.483288	1.26669
chr1	16137992	-	EPHA2	36.27	31.58	4.69	0.00346088	0.0365513	8.54702
chr1	161039817	-	USF1	43.18	31.54	11.64	0.000311538	0.00803146	12.9997
chr1	26277297	+	CEP85	33.09	31.52	1.57	0.766979	0.878318	0.0878106
chr1	169131488	+	ATP1B1	38.49	31.47	7.02	0.00259873	0.0306098	9.06975
chr1	76700751	+	TPI1P1	29.34	31.46	-2.12	0.149622	0.350478	2.0761
chr1	211745678	-	LPGAT1	30.77	31.46	-0.69	0.890975	0.947055	0.0187883
chr1	87109233	+	HS2ST1	41.76	31.45	10.31	0.120097	0.308337	2.41605
chr1	165768888	-	TMCO1	19.86	31.45	-11.59	0.0203814	0.108113	5.37893
chr1	246178978	+	CHCHD4P5	36	31.45	4.55	0.447704	0.65689	0.576459
chr1	41011729	+	CTPS1	32.02	31.43	0.59	0.80367	0.899442	0.0618018
chr1	213997791	+	PROX1	37.39	31.43	5.96	0.352368	0.574646	0.864911
chr1	12012663	+	MFN2	36.54	31.38	5.16	0.0264274	0.126465	4.92784
chr1	15661353	+	DDI2	27.56	31.36	-3.8	0.453165	0.661347	0.562722
chr1	31059520	-	PUM1	35.4	31.36	4.04	0.478989	0.681952	0.501163
chr1	26780405	+	ARID1A	32.72	31.35	1.37	0.557156	0.740929	0.344652
chr1	51878503	-	NRDC	27.56	31.35	-3.79	0.0197336	0.106068	5.43531
chr1	42775495	+	C1orf50	27.66	31.34	-3.68	0.429276	0.642216	0.624783
chr1	1440272	+	VWA1	30.08	31.33	-1.25	0.574225	0.753439	0.315664
chr1	228494382	+	RNF187	29.12	31.33	-2.21	0.510775	0.70655	0.432479
chr1	26277556	+	CEP85	26.45	31.28	-4.83	0.301018	0.525045	1.06968
chr1	50969803	+	CDKN2C	33.12	31.25	1.87	0.691696	0.832474	0.157256
chr1	51837576	-	NRDC	44.3	31.25	13.05	0.0191022	0.103961	5.49213
chr1	93360696	+	DR1	37.58	31.25	6.33	0.0494609	0.18313	3.85964
chr1	110340648	+	RBM15	26.19	31.25	-5.06	0.372696	0.59313	0.794656
chr1	228102098	-	C1orf35	25	31.25	-6.25	0.402875	0.619853	0.699728
chr1	28538194	+	RCC1	25.35	31.24	-5.89	0.0141061	0.0866834	6.02482
chr1	2403328	+	RER1	29.32	31.23	-1.91	0.265161	0.487981	1.24161
chr1	12021744	+	MIIP	20.98	31.23	-10.25	0.00135757	0.0204315	10.2626
chr1	26574468	+	RPS6KA1	31.65	31.22	0.43	0.930737	0.966616	0.00755477
chr1	43603653	+	PTPRF	19.64	31.21	-11.57	0.0193805	0.104882	5.46685
chr1	6223658	-	ICMT	31.47	31.19	0.28	0.885784	0.9445	0.0206328
chr1	26890687	-	GPATCH3	34.65	31.19	3.46	0.535954	0.725614	0.38309
chr1	59926568	-	CYP2J2	25.74	31.19	-5.45	0.276568	0.499882	1.18388
chr1	149927803	-	SF3B4	28.57	31.19	-2.62	0.661415	0.81309	0.191809
chr1	54758980	-	PARS2	41.18	31.18	10	0.0496097	0.183456	3.8546
chr1	219211660	+	LYPLAL1	34.22	31.18	3.04	0.412922	0.628408	0.670372
chr1	231335770	-	EXOC8	45.57	31.18	14.39	0.0236959	0.118444	5.11676
chr1	44805800	+	PLK3	31.51	31.17	0.34	0.949238	0.975586	0.00405309
chr1	109693369	+	GSTM1	33.59	31.11	2.48	0.66593	0.816005	0.1864
chr1	151763496	-	MRPL9	42.49	31.1	11.39	0.00526611	0.0473241	7.78571
chr1	26994555	+	TRNP1	30.93	31.03	-0.1	0.968013	0.984819	0.0016081
chr1	97515871	-	DPYD	24.44	31.03	-6.59	0.244109	0.465427	1.35671
chr1	228746539	+	RHOU	36.61	31.03	5.58	0.0333995	0.145182	4.52519
chr1	229659218	+	URB2	42.5	31.03	11.47	0.100567	0.277973	2.69654
chr1	201876523	+	IPO9	28.93	31.02	-2.09	0.427027	0.640401	0.630895
chr1	30931657	-	PUM1	40.05	30.98	9.07	0.0139814	0.0862343	6.04049
chr1	1311386	+	PUSL1	33.57	30.97	2.6	0.514969	0.709727	0.423957
chr1	38838714	-	RRAGC	33.78	30.96	2.82	0.348995	0.571385	0.877107
chr1	46260844	+	RAD54L	22.29	30.95	-8.66	0.063518	0.212617	3.44306
chr1	150145071	+	VPS45	37.29	30.95	6.34	0.349562	0.57193	0.875046
chr1	2307989	+	SKI	37.88	30.94	6.94	0.228719	0.448159	1.44881
chr1	44739837	+	KIF2C	20.87	30.94	-10.07	0.0544521	0.193831	3.69879
chr1	231364048	-	EGLN1	40	30.94	9.06	0.141857	0.339674	2.1577
chr1	1386477	-	CCNL2	23.76	30.91	-7.15	0.244351	0.465695	1.35532
chr1	26432324	+	DHDDS	31.46	30.91	0.55	0.944665	0.973441	0.00481752
chr1	214332169	+	SMYD2	23.3	30.89	-7.59	0.200868	0.41592	1.63605
chr1	100038097	+	MFSD14A	34.44	30.85	3.59	0.60323	0.773749	0.270152
chr1	200406501	-	ZNF281	31.66	30.84	0.82	0.816995	0.907059	0.0535512
chr1	2508971	-	PANK4	20	30.77	-10.77	0.172873	0.381346	1.85785
chr1	99708970	-	FRRS1	43.98	30.72	13.26	3.21e-05	0.0017264	17.2866
chr1	175014593	-	MRPS14	33.65	30.72	2.93	0.42483	0.638577	0.636914
chr1	239972884	+	LOC128136	40.38	30.72	9.66	0.0733659	0.231572	3.20606
chr1	219173878	+	LYPLAL1	35.33	30.7	4.63	0.247935	0.469687	1.3349
chr1	248811175	-	SH3BP5L	34.04	30.7	3.34	0.508981	0.705281	0.436161
chr1	37997727	-	FHL3	26.49	30.66	-4.17	0.164971	0.371085	1.92806
chr1	78296362	+	ELSE	37.24	30.65	6.59	0.359802	0.581372	0.838585
chr1	180976531	-	STX6	44.32	30.65	13.67	0.0884562	0.258222	2.90225
chr1	6580961	+	ZBTB48	24.52	30.61	-6.09	0.128246	0.320381	2.31361
chr1	38873348	-	MYCBP	31.36	30.61	0.75	0.859998	0.931098	0.0311087
chr1	112619832	+	CAPZA1	30.2	30.6	-0.4	0.912292	0.957562	0.0121325
chr1	200032329	+	ELSE	41.56	30.6	10.96	0.108834	0.290974	2.57107
chr1	40071789	+	CAP1	31.29	30.59	0.7	0.413025	0.628489	0.670076
chr1	183143056	+	LAMC1	32.33	30.57	1.76	0.622055	0.786772	0.24299
chr1	17697286	+	ARHGEF10L	36.81	30.56	6.25	0.0257424	0.124462	4.97324
chr1	116576920	-	IGSF3	26.26	30.56	-4.3	0.433974	0.645957	0.612164
chr1	185227325	-	RPL5P5	33.77	30.56	3.21	0.584677	0.760704	0.298735
chr1	46285622	-	LRRC41	26.83	30.54	-3.71	0.0207556	0.109268	5.3472
chr1	3477946	+	ARHGEF16	26.49	30.51	-4.02	0.325957	0.549403	0.964893
chr1	3478174	+	ELSE	40.07	30.51	9.56	0.165544	0.371922	1.92284
chr1	42179578	-	FOXJ3	29.17	30.51	-1.34	0.831073	0.915074	0.045508
chr1	51980672	+	RPS26P14	41.18	30.51	10.67	0.299358	0.523237	1.07705
chr1	81991558	+	ADGRL2	24.32	30.5	-6.18	0.154969	0.357644	2.02264
chr1	21428761	+	HS6ST1P1	31.94	30.49	1.45	0.76946	0.879844	0.085897
chr1	161171976	-	B4GALT3	24.19	30.49	-6.3	0.138473	0.334874	2.19485
chr1	1386684	-	CCNL2	28.14	30.46	-2.32	0.629052	0.791412	0.233349
chr1	9850125	-	CTNNBIP1	24.34	30.45	-6.11	0.166802	0.37365	1.91145
chr1	27548507	-	AHDC1	33.33	30.43	2.9	0.660213	0.812375	0.193265
chr1	150964651	+	SETDB1	34.31	30.43	3.88	0.541973	0.729863	0.371895
chr1	35419583	+	ZMYM4	27.11	30.4	-3.29	0.514034	0.709024	0.425848
chr1	40072406	+	CAP1	35.6	30.4	5.2	5.78e-05	0.00261732	16.1724
chr1	3463385	+	ARHGEF16	37.5	30.39	7.11	0.25205	0.474193	1.3119
chr1	110340642	+	RBM15	37.27	30.36	6.91	0.275808	0.499021	1.18763
chr1	201870666	+	IPO9	33.94	30.35	3.59	0.218733	0.436855	1.51266
chr1	108937296	-	CLCC1	26.92	30.34	-3.42	0.665652	0.815802	0.18673
chr1	37709370	+	CDCA8	31.77	30.33	1.44	0.370991	0.591527	0.800341
chr1	43671720	+	KDM4A	30.21	30.33	-0.12	0.969427	0.985399	0.00146891
chr1	3745737	-	TP73-AS1	21.81	30.3	-8.49	0.0100829	0.0707242	6.62019
chr1	24536661	+	RCAN3	44.44	30.3	14.14	0.0711771	0.227536	3.25566
chr1	54200405	+	MRPL37	34.17	30.3	3.87	0.000514674	0.0111018	12.0617
chr1	156082403	-	MEX3A	28.24	30.29	-2.05	0.733469	0.858723	0.11595
chr1	224158701	+	FBXO28	32.39	30.29	2.1	0.596282	0.768843	0.280641
chr1	246724416	+	SCCPDH	27.93	30.29	-2.36	0.125107	0.315762	2.35219
chr1	54741769	+	MROH7-TTC4	34.02	30.28	3.74	0.238122	0.458816	1.39168
chr1	113981937	+	OLFML3	19.83	30.28	-10.45	0.0511144	0.186601	3.80452
chr1	27850528	+	PPP1R8	35.45	30.27	5.18	0.117352	0.304047	2.45231
chr1	9729218	-	CLSTN1	37.14	30.26	6.88	9.92e-05	0.00381292	15.1512
chr1	32679788	+	RBBP4	28.91	30.24	-1.33	0.572432	0.752126	0.31863
chr1	33011579	-	AK2	19.12	30.24	-11.12	0.067571	0.220408	3.34106
chr1	175014512	-	MRPS14	32.6	30.21	2.39	0.499227	0.697853	0.456579
chr1	26889693	-	GPN2	32.45	30.19	2.26	0.468455	0.673491	0.525618
chr1	64834017	-	JAK1	34.27	30.19	4.08	0.282843	0.506339	1.15338
chr1	229637102	+	URB2	22.93	30.18	-7.25	0.0655418	0.216624	3.39129
chr1	8013496	-	ERRFI1	36.67	30.17	6.5	0.124676	0.315077	2.35757
chr1	31434327	+	SERINC2	27.78	30.17	-2.39	0.445585	0.655184	0.581858
chr1	54226231	-	SSBP3	42.08	30.15	11.93	1.47e-09	5.01e-07	36.5673
chr1	36289366	+	THRAP3	36.59	30.14	6.45	0.263201	0.486079	1.25184
chr1	201381450	-	LAD1	36.44	30.12	6.32	0.027573	0.129673	4.85457
chr1	43384882	-	MED8	33.39	30.11	3.28	0.153627	0.355988	2.03586
chr1	51787940	+	OSBPL9	38.1	30.11	7.99	0.0292986	0.134481	4.74998
chr1	27000786	+	TRNP1	32.57	30.08	2.49	0.5203	0.71363	0.413299
chr1	234608917	-	IRF2BP2	26.88	30.06	-3.18	0.525708	0.717793	0.40268
chr1	42459690	+	PPCS	43.52	30.05	13.47	2.46e-11	1.3e-08	44.5667
chr1	156728846	+	RRNAD1	32.24	30.05	2.19	0.589359	0.763897	0.291347
chr1	1402052	-	MRPL20	35.48	30.02	5.46	0.0796786	0.242905	3.07145
chr1	93137040	+	MTF2	26.36	30	-3.64	0.568586	0.749262	0.325054
chr1	109592822	+	GNAI3	28.71	30	-1.29	0.691046	0.832081	0.157955
chr1	171784158	+	EEF1AKNMT	33.7	30	3.7	0.582773	0.7595	0.301772
chr1	248849348	+	ZNF672	35.9	30	5.9	0.344657	0.56716	0.89303
chr1	145936488	-	LIX1L	44.6	29.89	14.71	0.0072063	0.0573601	7.22081
chr1	150575325	-	MCL1	22.28	29.88	-7.6	0.04354	0.169765	4.07431
chr1	154582254	-	ADAR	41.73	29.88	11.85	5.01e-08	1.09e-05	29.7124
chr1	104468100	-	ELSE	30.36	29.87	0.49	0.951793	0.976974	0.00365478
chr1	223864392	-	ACTBP11	26.24	29.87	-3.63	0.20395	0.419585	1.61386
chr1	16459787	+	NECAP2	29.96	29.83	0.13	0.941813	0.97207	0.00532779
chr1	155899365	-	RIT1	31.36	29.82	1.54	0.836889	0.918166	0.0423845
chr1	1386829	-	CCNL2	25.57	29.81	-4.24	0.179525	0.389721	1.80155
chr1	6635462	-	DNAJC11	27.71	29.8	-2.09	0.327169	0.550516	0.960072
chr1	85321343	-	DDAH1	44.1	29.8	14.3	0.000120359	0.00432746	14.7871
chr1	154601707	-	ADAR	26.46	29.8	-3.34	0.224097	0.442961	1.47794
chr1	9266323	+	H6PD	34.25	29.77	4.48	0.279574	0.502908	1.16916
chr1	151169081	+	TNFAIP8L2-SCNM1	35.92	29.77	6.15	0.0886909	0.258561	2.89797
chr1	1664992	-	SLC35E2B	41.33	29.75	11.58	5.3e-05	0.00246011	16.336
chr1	32773283	+	KIAA1522	38.03	29.75	8.28	0.0240536	0.119516	5.09076
chr1	230710064	-	AGT	28.42	29.75	-1.33	0.124525	0.314851	2.35947
chr1	241597935	-	OPN3	26.58	29.73	-3.15	0.508255	0.704682	0.437657
chr1	23086518	-	LUZP1	36.46	29.71	6.75	0.279457	0.502779	1.16973
chr1	155135852	+	SLC50A1	33.81	29.71	4.1	0.137239	0.333202	2.20864
chr1	228181944	+	IBA57	22	29.7	-7.7	0.211713	0.428771	1.55968
chr1	8878720	-	ELSE	31.33	29.69	1.64	0.693467	0.833582	0.155358
chr1	15935264	+	SPEN	22.83	29.67	-6.84	0.168624	0.375908	1.89514
chr1	70354655	-	ANKRD13C	35.48	29.66	5.82	0.246704	0.468273	1.34187
chr1	89933585	+	LRRC8D	23.62	29.66	-6.04	0.169006	0.376391	1.89174
chr1	156673067	-	NES	37.87	29.66	8.21	0.00157207	0.0223898	9.99218
chr1	26855070	+	ZDHHC18	42.47	29.63	12.84	0.00731564	0.0579025	7.19379
chr1	150578269	-	MCL1	25.2	29.63	-4.43	0.425998	0.639536	0.63371
chr1	155017786	+	ZBTB7B	25	29.6	-4.6	0.237181	0.45778	1.39727
chr1	11287448	+	UBIAD1	34.69	29.58	5.11	0.148634	0.349043	2.08622
chr1	53213345	+	CPT2	31.3	29.57	1.73	0.530057	0.721071	0.394282
chr1	212285791	+	PPP2R5A	28	29.57	-1.57	0.664996	0.815386	0.187512
chr1	53238518	-	MAGOH	27.65	29.56	-1.91	0.326574	0.549991	0.962436
chr1	153607605	-	S100A16	32.76	29.56	3.2	0.349523	0.571897	0.87519
chr1	42042661	+	HNRNPFP1	36.53	29.53	7	0.186708	0.398697	1.7434
chr1	46188829	-	POMGNT1	40.11	29.51	10.6	0.02166	0.112179	5.27289
chr1	145868678	+	ELSE	38.16	29.49	8.67	0.107408	0.288709	2.59195
chr1	228140273	+	GUK1	33.33	29.47	3.86	0.526359	0.718237	0.401417
chr1	230279794	+	GALNT2	26.47	29.47	-3	0.461269	0.667998	0.542813
chr1	854279	+	LINC01128	29.51	29.46	0.05	0.992957	0.99683	7.79e-05
chr1	149926759	-	SF3B4	31.3	29.46	1.84	0.754117	0.870756	0.0981043
chr1	20499729	-	MUL1	21.26	29.45	-8.19	1.2e-05	0.000848002	19.156
chr1	36137124	-	TRAPPC3	30.32	29.45	0.87	0.759915	0.874012	0.0933866
chr1	15784686	+	FBLIM1	28.6	29.42	-0.82	0.747476	0.866828	0.103665
chr1	28714769	+	GMEB1	33.33	29.41	3.92	0.589696	0.764181	0.290819
chr1	32826158	+	S100PBP	25.45	29.41	-3.96	0.316498	0.540325	1.00336
chr1	1081883	-	C1orf159	37.71	29.39	8.32	0.0608655	0.207262	3.51364
chr1	39576211	-	PABPC4	26.46	29.39	-2.93	0.041107	0.164159	4.1716
chr1	53210843	+	CPT2	25.84	29.39	-3.55	0.334793	0.557875	0.930269
chr1	247329385	-	ZNF496	31.6	29.39	2.21	0.56374	0.745752	0.333269
chr1	47250970	-	STIL	36.25	29.38	6.87	0.12122	0.309955	2.40149
chr1	11253850	-	MTOR	24.65	29.37	-4.72	0.150778	0.352123	2.06436
chr1	39576291	-	PABPC4	28.72	29.36	-0.64	0.64138	0.799665	0.216941
chr1	204410624	-	PPP1R15B	23.16	29.36	-6.2	0.148627	0.349035	2.08628
chr1	155326843	+	RUSC1	26.77	29.29	-2.52	0.518331	0.712177	0.417213
chr1	156526425	-	IQGAP3	39.73	29.29	10.44	0.0186885	0.102569	5.53043
chr1	25361493	+	TMEM50A	41.48	29.28	12.2	0.0152716	0.090873	5.88486
chr1	11023447	+	TARDBP	32.88	29.27	3.61	0.0442728	0.171544	4.04613
chr1	212895328	+	FLVCR1	30.29	29.27	1.02	0.837796	0.918699	0.0419077
chr1	31919445	-	PTP4A2	25.04	29.26	-4.22	0.142027	0.339901	2.15586
chr1	35919916	+	AGO1	36.16	29.26	6.9	0.159646	0.363868	1.97758
chr1	169541442	-	F5	18.06	29.25	-11.19	0.0684843	0.222159	3.31898
chr1	156734384	+	RRNAD1	40.58	29.23	11.35	0.0232105	0.116937	5.15269
chr1	8361235	-	RERE	34.78	29.22	5.56	0.126918	0.318362	2.3298
chr1	32856136	+	S100PBP	27.37	29.21	-1.84	0.781219	0.886579	0.0771344
chr1	154988708	+	FLAD1	30.99	29.2	1.79	0.61294	0.780652	0.255916
chr1	1232890	+	B3GALT6	23.66	29.19	-5.53	0.0442715	0.171544	4.04618
chr1	11840741	+	CLCN6	32.47	29.19	3.28	0.457059	0.664505	0.553086
chr1	51356645	-	EPS15	43.37	29.19	14.18	0.00552561	0.0487574	7.69885
chr1	36340549	-	STK40	36.23	29.18	7.05	0.00250419	0.0299297	9.13753
chr1	24357958	-	STPG1	16.38	29.17	-12.79	0.0394145	0.159934	4.24291
chr1	161230012	+	TOMM40L	28.17	29.17	-1	0.803292	0.899273	0.0620454
chr1	224158604	+	FBXO28	38.29	29.17	9.12	0.0864397	0.254855	2.93946
chr1	231564737	+	TSNAX	43.32	29.17	14.15	0.00073319	0.0139376	11.4032
chr1	242774994	+	RSL24D1P4	23.38	29.17	-5.79	0.00139922	0.0208454	10.2068
chr1	15668786	+	DDI2	15.86	29.14	-13.28	0.00451852	0.0431267	8.06272
chr1	25816664	+	SELENON	32.16	29.14	3.02	0.245788	0.467284	1.34709
chr1	16459488	+	NECAP2	31.42	29.13	2.29	0.482259	0.684446	0.49375
chr1	89935500	+	LRRC8D	33.16	29.13	4.03	0.162111	0.3672	1.95442
chr1	9930191	-	LZIC	32.28	29.12	3.16	0.186384	0.398328	1.74597
chr1	244842197	+	COX20	30.59	29.11	1.48	0.836675	0.91808	0.0424969
chr1	109923306	+	CSF1	44.1	29.1	15	0.00220492	0.0276227	9.37061
chr1	185299767	-	IVNS1ABP	30.6	29.1	1.5	0.64807	0.804171	0.208342
chr1	206733094	+	MAPKAPK2	35.66	29.09	6.57	0.00454104	0.0432283	8.05372
chr1	151404855	-	POGZ	29.25	29.08	0.17	0.974139	0.987672	0.0010509
chr1	169542364	-	F5	22.73	29.08	-6.35	0.332887	0.555986	0.937633
chr1	54096854	+	TCEANC2	22.14	29.07	-6.93	0.250379	0.472346	1.32119
chr1	150575679	-	MCL1	27.17	29.07	-1.9	0.488706	0.689558	0.479373
chr1	230279789	+	GALNT2	33.04	29.02	4.02	0.215937	0.433683	1.53117
chr1	1233415	+	B3GALT6	28.88	29.01	-0.13	0.96408	0.983027	0.00202803
chr1	109322941	-	SORT1	36.84	29.01	7.83	0.153706	0.356061	2.03508
chr1	54218205	+	MRPL37	30.45	28.97	1.48	0.185361	0.397082	1.75411
chr1	34855784	-	SMIM12	29.27	28.96	0.31	0.953845	0.977953	0.00334995
chr1	1328761	+	CPTP	20.67	28.93	-8.26	0.0663784	0.218151	3.37038
chr1	11922673	-	KIAA2013	30.11	28.93	1.18	0.850911	0.92625	0.0353273
chr1	41027599	-	SCMH1	31.35	28.93	2.42	0.433164	0.645413	0.614326
chr1	44651107	+	RNF220	35.24	28.92	6.32	0.258245	0.481059	1.27814
chr1	67701813	-	GNG12	32.48	28.91	3.57	0.415097	0.630362	0.664155
chr1	154945899	-	PBXIP1	34.12	28.9	5.22	0.395207	0.613184	0.722861
chr1	38012727	+	UTP11	37.02	28.87	8.15	0.0617516	0.209085	3.4897
chr1	95191689	+	TLCD4	38.19	28.87	9.32	0.0873626	0.256444	2.92231
chr1	26469914	+	DHDDS	35.25	28.85	6.4	0.304188	0.528235	1.05574
chr1	1495860	+	ATAD3B	30.69	28.84	1.85	0.392511	0.61074	0.731148
chr1	32936766	-	RNF19B	33.6	28.83	4.77	0.162791	0.368196	1.94811
chr1	179072336	+	FAM20B	40.66	28.83	11.83	0.0563012	0.197852	3.64312
chr1	224158316	+	FBXO28	41.86	28.83	13.03	0.00287179	0.0326102	8.88719
chr1	55064015	+	PCSK9	26.94	28.81	-1.87	0.627887	0.790623	0.234937
chr1	46678568	-	EFCAB14	34.42	28.79	5.63	0.0836926	0.250076	2.99169
chr1	109235430	+	SARS1	26.09	28.78	-2.69	0.434015	0.645974	0.612055
chr1	144423158	-	NBPF15	38.79	28.75	10.04	0.14428	0.343168	2.13171
chr1	26780817	+	ARID1A	32.38	28.74	3.64	0.254213	0.476562	1.3
chr1	173914824	-	SERPINC1	26.5	28.74	-2.24	0.525773	0.717841	0.402554
chr1	151759924	-	MRPL9	32.39	28.73	3.66	0.0461625	0.175837	3.97566
chr1	52238610	+	ZFYVE9	38.98	28.72	10.26	0.189848	0.402576	1.71879
chr1	6622861	+	PHF13	28.21	28.7	-0.49	0.934001	0.968294	0.0068579
chr1	26321985	-	CRYBG2	31.36	28.7	2.66	0.630742	0.792504	0.231056
chr1	119915360	-	NOTCH2	32.93	28.7	4.23	0.531862	0.722497	0.390832
chr1	235131953	-	RBM34	37.43	28.68	8.75	0.0987974	0.27514	2.72485
chr1	15932914	+	SPEN	28.77	28.67	0.1	0.988256	0.994621	0.000216665
chr1	7985270	+	PARK7	31.3	28.66	2.64	0.634649	0.795093	0.225809
chr1	156736669	+	RRNAD1	28.26	28.65	-0.39	0.921338	0.962028	0.00975123
chr1	34855445	-	SMIM12	32.45	28.64	3.81	0.0433172	0.169224	4.08298
chr1	155951123	-	ARHGEF2	38.87	28.62	10.25	5.37e-06	0.000473616	20.7012
chr1	145235066	+	LOC729086	34.51	28.61	5.9	0.238979	0.459808	1.38661
chr1	1328128	+	CPTP	27.62	28.57	-0.95	0.738911	0.861891	0.111086
chr1	1623858	+	MIB2	29.12	28.57	0.55	0.916669	0.959775	0.0109476
chr1	11286433	+	UBIAD1	40.21	28.57	11.64	0.072445	0.229899	3.22674
chr1	26282510	-	UBXN11	37.35	28.57	8.78	0.249767	0.471739	1.32461
chr1	26890562	-	GPATCH3	35.65	28.57	7.08	0.000913393	0.0160267	10.9954
chr1	27547329	-	AHDC1	35.9	28.57	7.33	0.191838	0.40489	1.70345
chr1	52396254	-	ORC1	21.67	28.57	-6.9	0.346876	0.569239	0.884854
chr1	53921574	-	HSPB11	29.51	28.57	0.94	0.90234	0.952469	0.0150567
chr1	151405318	-	POGZ	32.54	28.57	3.97	0.414988	0.630257	0.664464
chr1	155660409	-	YY1AP1	41.95	28.57	13.38	1.58e-06	0.000183695	23.0503
chr1	165582496	+	RPS2P10	29.03	28.57	0.46	0.941381	0.971933	0.00540722
chr1	223774960	+	CAPN2	29.81	28.57	1.24	0.84171	0.92096	0.0398829
chr1	235367430	+	TBCE	35.06	28.57	6.49	0.31898	0.542525	0.993124
chr1	10378616	+	KIF1B	32.91	28.54	4.37	0.238792	0.459586	1.38771
chr1	6223668	-	ICMT	29.43	28.53	0.9	0.608161	0.777135	0.262862
chr1	1671512	-	SLC35E2B	18.52	28.52	-10	0.00721603	0.0574204	7.21839
chr1	10378862	+	KIF1B	32.08	28.52	3.56	0.437998	0.649124	0.601523
chr1	17000435	-	ATP13A2	27.95	28.52	-0.57	0.880904	0.942148	0.0224471
chr1	235977886	-	NID1	38.42	28.52	9.9	9.68e-05	0.00375343	15.1979
chr1	171591981	+	PRRC2C	28.89	28.48	0.41	0.938639	0.970542	0.00592594
chr1	1046695	+	AGRN	25.86	28.45	-2.59	0.527501	0.719078	0.399204
chr1	1407293	-	MRPL20	31.37	28.44	2.93	0.543302	0.730845	0.369455
chr1	3746290	-	TP73-AS1	26.6	28.44	-1.84	0.603104	0.773685	0.27034
chr1	31434645	+	SERINC2	24.21	28.42	-4.21	0.095081	0.269214	2.78617
chr1	54225517	-	SSBP3	22.22	28.42	-6.2	0.300837	0.524853	1.07048
chr1	44650937	+	RNF220	39.73	28.4	11.33	0.137499	0.333549	2.20573
chr1	225999343	-	SDE2	30.9	28.4	2.5	0.682925	0.826865	0.166852
chr1	200029888	+	ELSE	35.37	28.39	6.98	0.152504	0.354518	2.04702
chr1	110343724	+	ELSE	40.43	28.38	12.05	0.102616	0.281205	2.66441
chr1	65429973	+	LEPROT	31.34	28.37	2.97	0.205204	0.421123	1.60494
chr1	45508908	+	MMACHC	36.75	28.36	8.39	0.0688595	0.222911	3.31
chr1	53967725	+	LRRC42	33.14	28.36	4.78	0.368769	0.589493	0.807809
chr1	150506960	+	TARS2	26.74	28.36	-1.62	0.721141	0.851141	0.127402
chr1	54852208	-	DHCR24	29.18	28.34	0.84	0.385713	0.60453	0.752416
chr1	156723337	-	ISG20L2	27.31	28.34	-1.03	0.806025	0.900739	0.0602985
chr1	8817640	-	RERE	22.41	28.33	-5.92	0.295815	0.51954	1.09297
chr1	35560534	+	NCDN	31.53	28.33	3.2	0.562269	0.7447	0.335791
chr1	43949776	+	IPO13	39.25	28.3	10.95	0.0212777	0.111065	5.30391
chr1	46344943	+	NSUN4	24.03	28.3	-4.27	0.0251051	0.122543	5.01662
chr1	9849603	-	CTNNBIP1	32.73	28.29	4.44	0.414021	0.629376	0.667225
chr1	148149226	+	ABHD17AP1	27.05	28.29	-1.24	0.74173	0.863437	0.108612
chr1	46188784	-	POMGNT1	20.45	28.28	-7.83	0.0656689	0.21682	3.38809
chr1	156671315	-	NES	27.66	28.28	-0.62	0.937545	0.970068	0.00613973
chr1	154979231	+	CKS1B	24.07	28.26	-4.19	0.458727	0.665824	0.548998
chr1	1083563	-	ELSE	22.64	28.24	-5.6	0.463925	0.670068	0.536408
chr1	9100760	-	GPR157	37.5	28.24	9.26	0.0485965	0.181227	3.88924
chr1	175010081	+	CACYBP	30.33	28.24	2.09	0.39597	0.613847	0.72053
chr1	15937487	+	SPEN	28.93	28.23	0.7	0.877892	0.940507	0.023606
chr1	15661703	+	DDI2	28.48	28.21	0.27	0.938094	0.97029	0.00603205
chr1	9603358	+	TMEM201	24.39	28.18	-3.79	0.555245	0.739497	0.348004
chr1	161021152	-	F11R	20.23	28.17	-7.94	0.00630236	0.0528681	7.46175
chr1	43622698	+	PTPRF	26.57	28.16	-1.59	0.430802	0.643478	0.620661
chr1	248847262	+	ZNF672	31.91	28.16	3.75	0.248954	0.470878	1.32917
chr1	44654706	-	TMEM53	23.29	28.15	-4.86	0.351204	0.573564	0.869103
chr1	15518257	-	CASP9	34.75	28.12	6.63	0.281244	0.504605	1.16107
chr1	89104559	-	PTGES3P1	30	28.12	1.88	0.792636	0.893073	0.0691107
chr1	223780458	-	TP53BP2	25.9	28.1	-2.2	0.5289	0.720195	0.396504
chr1	229441356	-	NUP133	18.75	28.1	-9.35	0.0566516	0.198593	3.6328
chr1	26281197	+	SH3BGRL3	30.82	28.07	2.75	0.0907063	0.2619	2.86179
chr1	109426437	-	PSMA5	27.89	28.07	-0.18	0.948901	0.975393	0.00410709
chr1	12013123	+	MFN2	35.53	28.06	7.47	0.000646271	0.0128527	11.6377
chr1	54226251	-	SSBP3	39.16	28.06	11.1	0.000134693	0.00464189	14.575
chr1	225846036	-	TMEM63A	17.09	28.06	-10.97	0.0140108	0.0863309	6.03679
chr1	1292842	-	ACAP3	32.94	28.05	4.89	0.115434	0.301166	2.47821
chr1	19218944	-	EMC1	28.85	28.04	0.81	0.896411	0.949693	0.0169511
chr1	23558258	-	ID3	32.28	28	4.28	5.28e-05	0.00245339	16.3453
chr1	155766533	-	GON4L	22.5	28	-5.5	0.398942	0.616475	0.711513
chr1	154988731	+	FLAD1	25.91	27.99	-2.08	0.552717	0.737636	0.352472
chr1	201381579	-	LAD1	35.73	27.97	7.76	0.106266	0.287071	2.60888
chr1	53070067	+	PODN	26.42	27.94	-1.52	0.825141	0.911698	0.0488137
chr1	153645973	+	CHTOP	24.93	27.92	-2.99	0.335837	0.558794	0.926257
chr1	161230039	+	TOMM40L	23.12	27.92	-4.8	0.301768	0.525829	1.06636
chr1	109592760	+	GNAI3	22.38	27.91	-5.53	0.253079	0.475306	1.30623
chr1	156467656	-	MEF2D	42.74	27.91	14.83	0.0288873	0.133341	4.77432
chr1	35506872	-	KIAA0319L	24.88	27.9	-3.02	0.263661	0.486605	1.24943
chr1	52369193	+	PLA2G12AP1	29.83	27.89	1.94	0.699409	0.837184	0.149087
chr1	39026325	+	NDUFS5	28.09	27.87	0.22	0.954038	0.978035	0.00332205
chr1	52346296	+	ZFYVE9	38.1	27.87	10.23	0.123484	0.313352	2.37256
chr1	25832385	+	MTFR1L	27.23	27.85	-0.62	0.876641	0.939846	0.0240958
chr1	109258837	+	CELSR2	19.43	27.85	-8.42	0.139693	0.336679	2.18134
chr1	120890197	+	PPIAL4A	27.4	27.85	-0.45	0.950479	0.9763	0.00385709
chr1	234609496	-	IRF2BP2	31.75	27.85	3.9	0.0511823	0.186742	3.8023
chr1	55063992	+	PCSK9	24.24	27.82	-3.58	0.392202	0.610504	0.732104
chr1	154349552	+	ATP8B2	30.62	27.81	2.81	0.225189	0.444247	1.471
chr1	37540502	-	SNIP1	31.61	27.78	3.83	0.49415	0.693772	0.467478
chr1	161120885	+	NIT1	21.81	27.78	-5.97	0.0766918	0.237734	3.13365
chr1	228494354	+	RNF187	29.29	27.78	1.51	0.573709	0.753003	0.316516
chr1	160998654	-	F11R	27.55	27.76	-0.21	0.950029	0.976033	0.00392754
chr1	9270308	+	H6PD	30.84	27.75	3.09	0.573008	0.752579	0.317675
chr1	149357714	+	SEC22B2P	34.62	27.72	6.9	0.381344	0.600747	0.766364
chr1	30964813	-	PUM1	33.67	27.71	5.96	0.0239026	0.11903	5.10169
chr1	55064829	+	PCSK9	23.58	27.71	-4.13	0.398031	0.615671	0.714268
chr1	27405017	-	WASF2	27.97	27.69	0.28	0.936421	0.969605	0.00636317
chr1	23088328	-	LUZP1	40.48	27.68	12.8	0.0602417	0.205939	3.53072
chr1	241993418	+	CFL1P4	24.57	27.68	-3.11	0.00187413	0.0249796	9.66891
chr1	44654779	-	TMEM53	36.96	27.67	9.29	0.0545026	0.193927	3.69724
chr1	228743724	+	RHOU	34.25	27.67	6.58	0.0828941	0.248592	3.00722
chr1	236548503	+	LGALS8	37.77	27.66	10.11	0.0790155	0.241749	3.08504
chr1	151248084	+	PIP5K1A	39.24	27.64	11.6	0.000130272	0.00454087	14.6378
chr1	37540312	-	SNIP1	17.19	27.63	-10.44	0.139346	0.336167	2.18516
chr1	44958751	+	CCNB1IP1P1	24.16	27.62	-3.46	0.124235	0.31442	2.3631
chr1	228494226	+	RNF187	30.72	27.6	3.12	0.0643829	0.214373	3.42072
chr1	8013843	-	ERRFI1	26.86	27.59	-0.73	0.881493	0.942445	0.0222238
chr1	43591050	+	PTPRF	39.44	27.59	11.85	3.51e-07	5.52e-05	25.9439
chr1	35434007	-	KIAA0319L	36.44	27.58	8.86	0.0129431	0.0822556	6.17687
chr1	155913582	-	KHDC4	16.35	27.56	-11.21	0.0148972	0.0894975	5.92858
chr1	173825165	+	DARS2	28.15	27.56	0.59	0.809431	0.902729	0.0581585
chr1	64866994	-	JAK1	17.72	27.55	-9.83	0.000387855	0.00927477	12.5898
chr1	22030318	+	LINC00339	24.53	27.54	-3.01	0.707609	0.842764	0.140677
chr1	28281994	+	SESN2	31.37	27.54	3.83	0.313814	0.537685	1.01455
chr1	244858025	-	HNRNPU	20	27.54	-7.54	0.279754	0.503117	1.16828
chr1	183627540	-	ARPC5	40.98	27.53	13.45	3.79e-06	0.000364225	21.3696
chr1	228745079	+	RHOU	31.63	27.53	4.1	0.247584	0.469255	1.33688
chr1	3463446	+	ARHGEF16	30.12	27.49	2.63	0.469552	0.674446	0.523029
chr1	151581793	+	TUFT1	37.41	27.49	9.92	0.0151935	0.0905889	5.8939
chr1	166849367	+	POGK	28.28	27.49	0.79	0.887973	0.945559	0.0198443
chr1	203853909	+	ZC3H11A	34.62	27.47	7.15	0.28208	0.505546	1.15704
chr1	17054029	-	SDHB	23.26	27.45	-4.19	0.125171	0.315826	2.3514
chr1	205717975	-	NUCKS1	29.2	27.45	1.75	0.584512	0.760604	0.298997
chr1	151759691	-	MRPL9	37.4	27.42	9.98	0.0882591	0.257851	2.90584
chr1	15219980	+	TMEM51	23.15	27.41	-4.26	0.391004	0.609398	0.735817
chr1	156672859	-	NES	30.91	27.39	3.52	0.390322	0.608686	0.737938
chr1	150308077	+	MRPS21	17.89	27.38	-9.49	0.0785541	0.240924	3.09457
chr1	171593094	+	PRRC2C	42.24	27.38	14.86	1.86e-06	0.00020985	22.7336
chr1	2405119	+	RER1	33.97	27.36	6.61	0.0040837	0.0404825	8.24622
chr1	11023014	+	TARDBP	22.87	27.36	-4.49	0.242636	0.463864	1.36522
chr1	35419912	+	ZMYM4	31.11	27.36	3.75	0.344391	0.566913	0.894016
chr1	151405167	-	POGZ	28.35	27.36	0.99	0.802928	0.89904	0.0622801
chr1	154958779	-	PYGO2	31.94	27.36	4.58	0.230734	0.450281	1.43633
chr1	45661021	-	GPBP1L1	20.81	27.34	-6.53	0.17876	0.388811	1.8079
chr1	216201774	-	MRPS18BP1	38.46	27.33	11.13	0.0345674	0.147961	4.46642
chr1	15661673	+	DDI2	34.61	27.32	7.29	0.0263914	0.126378	4.93019
chr1	32773394	+	KIAA1522	33.87	27.32	6.55	0.00630534	0.0528834	7.4609
chr1	43622504	+	PTPRF	28.84	27.31	1.53	0.403901	0.620681	0.696681
chr1	11879683	+	LOC390997	14.04	27.27	-13.23	0.0196341	0.105727	5.44414
chr1	27407202	-	WASF2	29.51	27.27	2.24	0.681378	0.825953	0.168579
chr1	46036094	+	MAST2	20.11	27.27	-7.16	0.126787	0.318181	2.33141
chr1	55097994	-	USP24	23.53	27.27	-3.74	0.545483	0.732428	0.365472
chr1	226965352	+	COQ8A	27.54	27.27	0.27	0.967123	0.984322	0.0016988
chr1	12012645	+	MFN2	33.28	27.23	6.05	0.0191152	0.104004	5.49095
chr1	231528675	+	TSNAX-DISC1	20.9	27.22	-6.32	0.176464	0.385883	1.82715
chr1	248847204	+	ZNF672	26.26	27.22	-0.96	0.83652	0.917994	0.0425788
chr1	154988107	+	FLAD1	20.36	27.21	-6.85	0.0536508	0.19209	3.72353
chr1	166854319	+	POGK	38.61	27.21	11.4	0.0634631	0.212501	3.44449
chr1	36466719	-	CSF3R	28.36	27.19	1.17	0.7728	0.881527	0.0833557
chr1	1534301	+	ATAD3A	29.91	27.17	2.74	0.548616	0.734718	0.359803
chr1	42852145	+	ZNF691	38.89	27.17	11.72	0.0922463	0.264487	2.83473
chr1	155660801	-	YY1AP1	25.26	27.14	-1.88	0.759376	0.873698	0.0938201
chr1	212686782	-	BATF3	41.41	27.14	14.27	0.0541941	0.193268	3.70671
chr1	1319408	-	INTS11	25.95	27.12	-1.17	0.734636	0.859365	0.114897
chr1	15573549	-	AGMAT	31.05	27.12	3.93	0.013164	0.0831595	6.14694
chr1	154550099	-	UBE2Q1	27.85	27.12	0.73	0.585226	0.761094	0.297862
chr1	1292812	-	ACAP3	28.64	27.09	1.55	0.589945	0.764323	0.29043
chr1	18871744	-	ALDH4A1	28.81	27.09	1.72	0.329543	0.552716	0.950691
chr1	182853395	+	DHX9	32.47	27.06	5.41	0.45167	0.66018	0.566456
chr1	36385912	-	STK40	30.11	27.03	3.08	0.536033	0.72566	0.382942
chr1	6834441	-	RPL37P9	24.17	27.02	-2.85	0.317939	0.541535	0.997405
chr1	23087495	-	LUZP1	38.64	27.01	11.63	0.0100865	0.0707388	6.61956
chr1	109401983	-	PSMA5	35.28	27.01	8.27	4.59e-08	1.01e-05	29.882
chr1	11805403	-	MTHFR	32.62	27	5.62	0.283952	0.507558	1.14808
chr1	169131637	+	ATP1B1	27.93	27	0.93	0.754988	0.871203	0.097387
chr1	15934666	+	SPEN	33.97	26.99	6.98	0.113637	0.298539	2.5029
chr1	3629789	+	TPRG1L	41.95	26.97	14.98	2.62e-10	1.09e-07	39.939
chr1	161214352	+	NDUFS2	28.42	26.95	1.47	0.688719	0.830617	0.160476
chr1	63436938	+	ALG6	28.76	26.92	1.84	0.708842	0.843541	0.139437
chr1	2185046	+	PRKCZ	17.59	26.9	-9.31	0.000149896	0.00498002	14.3735
chr1	6099656	+	KCNAB2	26.92	26.9	0.02	0.996601	0.998682	1.81e-05
chr1	95191694	+	TLCD4	35.59	26.89	8.7	0.0739023	0.232541	3.19415
chr1	2308349	+	SKI	35.71	26.87	8.84	6.56e-06	0.000545821	20.3167
chr1	34985330	-	TMEM35B	39.36	26.87	12.49	0.0969036	0.272088	2.75578
chr1	202962567	-	CYB5R1	33.07	26.86	6.21	0.0521379	0.188849	3.77134
chr1	55039548	+	PCSK9	29.07	26.85	2.22	0.27129	0.494302	1.21021
chr1	204405892	-	PPP1R15B	32.84	26.84	6	0.195287	0.409142	1.67727
chr1	154988759	+	FLAD1	20.21	26.83	-6.62	0.00899257	0.0658832	6.8243
chr1	18872403	-	ALDH4A1	25.35	26.8	-1.45	0.450705	0.659464	0.568877
chr1	45615320	+	NASP	17.46	26.8	-9.34	0.165192	0.371417	1.92604
chr1	231333821	-	EXOC8	27.59	26.8	0.79	0.868504	0.935553	0.0274097
chr1	145925814	-	RBM8A	39.68	26.79	12.89	0.135471	0.330709	2.22866
chr1	183103495	+	LAMC1	23.02	26.76	-3.74	0.428375	0.641484	0.627224
chr1	234285407	+	RPL9P10	24.88	26.76	-1.88	0.4338	0.645856	0.612629
chr1	21219983	-	ECE1	25	26.75	-1.75	0.709314	0.843807	0.138963
chr1	208026924	-	PLXNA2	15	26.74	-11.74	0.0324204	0.142742	4.57613
chr1	39463661	+	MACF1	28.24	26.73	1.51	0.819075	0.908181	0.0523197
chr1	44958610	+	CCNB1IP1P1	25.87	26.73	-0.86	0.759019	0.873517	0.0941076
chr1	108937160	-	CLCC1	20	26.73	-6.73	0.297099	0.520927	1.08717
chr1	160267106	-	RPSAP18	23.81	26.73	-2.92	0.675607	0.82235	0.175113
chr1	1752847	-	NADK	32.14	26.72	5.42	0.000550748	0.0115983	11.9355
chr1	153357854	+	S100A9	30.14	26.72	3.42	0.426458	0.639905	0.63245
chr1	156036696	-	UBQLN4	32.32	26.72	5.6	0.312646	0.536493	1.01946
chr1	230067238	+	GALNT2	34.67	26.71	7.96	0.018237	0.101115	5.57324
chr1	1662255	-	SLC35E2B	21.25	26.67	-5.42	0.392904	0.611133	0.729935
chr1	155689187	+	DAP3	31.2	26.67	4.53	0.469957	0.674651	0.522076
chr1	9730022	-	CLSTN1	25.99	26.66	-0.67	0.742364	0.863804	0.108059
chr1	224389633	-	WDR26	29	26.64	2.36	0.451892	0.66039	0.565902
chr1	2308284	+	SKI	34.38	26.63	7.75	0.00721726	0.057426	7.21809
chr1	29118996	+	EPB41	16.26	26.63	-10.37	0.0125311	0.0805916	6.23413
chr1	151176831	-	VPS72	35.51	26.62	8.89	0.00139217	0.0207897	10.2161
chr1	92841920	+	RPL5	23.17	26.6	-3.43	0.600169	0.771682	0.274741
chr1	114538096	+	ELSE	32.34	26.6	5.74	0.171448	0.379453	1.87023
chr1	153607394	-	S100A16	26.18	26.6	-0.42	0.866829	0.934678	0.0281194
chr1	151518849	+	CGN	31.94	26.59	5.35	0.149926	0.350893	2.073
chr1	154988291	+	FLAD1	24.71	26.59	-1.88	0.533694	0.723921	0.387353
chr1	192716420	+	RPS27AP5	25.63	26.59	-0.96	0.833189	0.916166	0.0443581
chr1	12416755	+	VPS13D	41.1	26.58	14.52	0.0579305	0.201191	3.59566
chr1	16592180	-	NBPF1	19.28	26.58	-7.3	0.199757	0.414547	1.64415
chr1	3746961	-	TP73-AS1	27.56	26.57	0.99	0.790755	0.892046	0.0703999
chr1	160092592	-	IGSF8	32.52	26.57	5.95	0.106381	0.287233	2.60717
chr1	228395063	-	TRIM11	30.46	26.57	3.89	0.269511	0.492577	1.21924
chr1	19259868	+	MRTO4	27.28	26.56	0.72	0.705303	0.841133	0.143014
chr1	33010522	-	AK2	25.67	26.56	-0.89	0.832479	0.915803	0.0447423
chr1	31629913	-	PEF1	22.33	26.53	-4.2	0.0697679	0.224692	3.28847
chr1	35191413	-	SFPQ	25.09	26.53	-1.44	0.475911	0.679528	0.508218
chr1	19104859	-	ELSE	32.69	26.51	6.18	0.357398	0.579205	0.847016
chr1	42842629	+	ERMAP	22.5	26.51	-4.01	0.513241	0.708493	0.427453
chr1	147157739	-	PRKAB2	22.95	26.51	-3.56	0.561752	0.744306	0.33668
chr1	109592224	+	GNAI3	23.28	26.5	-3.22	0.427492	0.640778	0.629628
chr1	155213663	+	MTX1	25.58	26.5	-0.92	0.861923	0.932161	0.0302505
chr1	173909898	-	SERPINC1	13.37	26.47	-13.1	0.00060722	0.0123427	11.7537
chr1	228394630	-	TRIM11	34.24	26.47	7.77	0.0195368	0.105405	5.45282
chr1	232403457	-	SIPA1L2	21.31	26.47	-5.16	0.492632	0.692595	0.470773
chr1	235447641	-	B3GALNT2	31.69	26.47	5.22	0.376318	0.596374	0.782696
chr1	1354960	-	MXRA8	22.59	26.46	-3.87	0.334483	0.557579	0.931462
chr1	21596808	-	RAP1GAP	39.7	26.46	13.24	8.8e-06	0.000675548	19.756
chr1	85583559	+	CCN1	22.58	26.44	-3.86	0.469754	0.674516	0.522554
chr1	160279483	-	PEX19	30.42	26.43	3.99	0.158625	0.362456	1.98728
chr1	2055606	+	ELSE	35.48	26.42	9.06	0.120024	0.308225	2.41701
chr1	63549954	+	DLEU2L	35.16	26.42	8.74	0.10983	0.292539	2.55666
chr1	169530972	-	F5	33.61	26.42	7.19	0.191246	0.404185	1.70799
chr1	179918375	+	TOR1AIP1	29.01	26.42	2.59	0.657609	0.810635	0.196441
chr1	200969834	-	KIF21B	31.96	26.42	5.54	0.385016	0.603926	0.754623
chr1	224433787	-	WDR26	24.32	26.42	-2.1	0.6835	0.827238	0.166213
chr1	153960527	-	SLC39A1	31.82	26.41	5.41	0.000379055	0.00913802	12.6327
chr1	35419568	+	ZMYM4	30.95	26.4	4.55	0.373661	0.593961	0.791454
chr1	32102651	+	TMEM39B	28.24	26.39	1.85	0.699444	0.837204	0.149051
chr1	241604398	-	OPN3	32.94	26.39	6.55	0.150502	0.351713	2.06716
chr1	150265826	-	APH1A	27.55	26.38	1.17	0.558249	0.741768	0.342745
chr1	248848737	+	ZNF672	37.63	26.38	11.25	0.00266121	0.0310912	9.02631
chr1	46280268	-	LRRC41	24.66	26.37	-1.71	0.527144	0.718867	0.399894
chr1	26697368	+	ARID1A	25.19	26.35	-1.16	0.818454	0.907892	0.0526861
chr1	28538555	+	RCC1	21.18	26.35	-5.17	0.363421	0.584528	0.826035
chr1	154349662	+	ATP8B2	29.32	26.33	2.99	0.314674	0.538525	1.01095
chr1	31906665	-	PTP4A2	30.29	26.32	3.97	0.2647	0.487632	1.24401
chr1	113895385	-	AP4B1	41.13	26.32	14.81	0.0316846	0.140887	4.61548
chr1	154343173	+	ATP8B2	15.15	26.32	-11.17	0.00993721	0.0701259	6.64612
chr1	6590994	-	KLHL21	26.57	26.29	0.28	0.952768	0.977446	0.0035084
chr1	26471125	+	DHDDS	27.45	26.29	1.16	0.788936	0.891044	0.071659
chr1	19219154	-	EMC1	31.32	26.27	5.05	0.116898	0.303344	2.4584
chr1	183552293	+	SMG7	27.97	26.27	1.7	0.758441	0.873209	0.0945743
chr1	6590954	-	KLHL21	32.63	26.25	6.38	0.0851757	0.252601	2.96327
chr1	116404715	+	ATP1A1	31.88	26.25	5.63	0.115475	0.301222	2.47764
chr1	144891470	-	SRGAP2B	31.65	26.25	5.4	0.387085	0.605763	0.748079
chr1	156292740	-	GLMP	32.72	26.25	6.47	0.033757	0.146029	4.50697
chr1	150082758	+	VPS45	21.77	26.24	-4.47	0.269411	0.492467	1.21974
chr1	85583417	+	CCN1	24.19	26.23	-2.04	0.76395	0.876491	0.0901789
chr1	15934521	+	SPEN	20.63	26.22	-5.59	0.18135	0.392043	1.78653
chr1	151537640	+	CGN	27.18	26.21	0.97	0.874853	0.938894	0.0248054
chr1	15661601	+	DDI2	35.66	26.19	9.47	0.00024641	0.00691967	13.4393
chr1	88741043	+	PKN2	33.33	26.19	7.14	0.280339	0.503733	1.16544
chr1	204410815	-	PPP1R15B	28.85	26.19	2.66	0.592662	0.766248	0.286206
chr1	42903908	+	ATP6V1E1P1	27.46	26.18	1.28	0.485256	0.68679	0.487027
chr1	6602258	-	KLHL21	24.88	26.17	-1.29	0.654409	0.808441	0.200387
chr1	36466556	-	CSF3R	23.75	26.17	-2.42	0.51008	0.706091	0.433904
chr1	52893041	+	ZYG11A	33.5	26.17	7.33	0.13717	0.333104	2.20943
chr1	54053201	-	TMEM59	27.69	26.17	1.52	0.792434	0.892985	0.0692487
chr1	151519108	+	CGN	25.27	26.16	-0.89	0.830815	0.914919	0.0456491
chr1	180502187	-	ACBD6	25.85	26.16	-0.31	0.939336	0.970881	0.0057919
chr1	6222959	-	ICMT	29.32	26.15	3.17	0.341701	0.564376	0.904038
chr1	15660078	+	DDI2	15.07	26.14	-11.07	0.083303	0.249369	2.99925
chr1	234606941	-	IRF2BP2	24.47	26.14	-1.67	0.560858	0.743648	0.33822
chr1	9929990	-	LZIC	30.19	26.12	4.07	0.244352	0.465695	1.35531
chr1	36475400	-	CSF3R	31.63	26.11	5.52	0.127384	0.319074	2.3241
chr1	85582884	+	CCN1	31.58	26.09	5.49	0.120216	0.308522	2.4145
chr1	32172239	+	KPNA6	20.99	26.07	-5.08	0.349748	0.572134	0.874372
chr1	226987401	+	COQ8A	32.16	26.07	6.09	0.0839133	0.250442	2.98743
chr1	154378964	-	RPSAP17	28.07	26.06	2.01	0.710131	0.844345	0.138146
chr1	156338290	-	CCT3	29.9	26.06	3.84	0.137234	0.333196	2.2087
chr1	109426448	-	PSMA5	31.11	26.04	5.07	0.329673	0.552862	0.95018
chr1	248847936	+	ZNF672	22.12	26.04	-3.92	0.37529	0.595428	0.786075
chr1	37690464	-	C1orf109	26.69	26.02	0.67	0.759116	0.873563	0.0940294
chr1	55064694	+	PCSK9	25.4	26.02	-0.62	0.669305	0.818261	0.182416
chr1	201876132	+	IPO9	28.4	26.01	2.39	0.426765	0.640152	0.63161
chr1	151342858	-	RFX5	23.88	26	-2.12	0.661075	0.812856	0.192221
chr1	226987319	+	COQ8A	29.53	25.98	3.55	0.432785	0.645059	0.615339
chr1	168045143	+	DCAF6	34.57	25.97	8.6	0.0828283	0.248481	3.00851
chr1	26946203	+	NUDC	26.09	25.96	0.13	0.909092	0.955909	0.013038
chr1	153607278	-	S100A16	21.97	25.96	-3.99	0.0769114	0.238162	3.12899
chr1	165907912	+	UCK2	34.34	25.96	8.38	0.0275375	0.129565	4.85679
chr1	203353394	-	LOC100131747	27.75	25.95	1.8	0.686601	0.829187	0.16279
chr1	38710826	+	LOC400750	27.91	25.94	1.97	0.514275	0.709187	0.425359
chr1	3885026	+	DFFB	17.74	25.93	-8.19	0.215427	0.433158	1.53458
chr1	43972642	+	DPH2	36	25.93	10.07	0.172945	0.381452	1.85723
chr1	87104659	+	HS2ST1	38.4	25.93	12.47	0.030927	0.138814	4.65701
chr1	185156582	-	TRMT1L	18.94	25.93	-6.99	0.122597	0.312068	2.38383
chr1	205717908	-	NUCKS1	28.95	25.93	3.02	0.650685	0.805973	0.205038
chr1	225828794	+	EPHX1	17.02	25.93	-8.91	0.107017	0.288129	2.59773
chr1	150648204	-	GOLPH3L	35.56	25.9	9.66	0.0263042	0.126136	4.93591
chr1	37822538	-	MTF1	37	25.88	11.12	0.104322	0.284032	2.63819
chr1	161958491	+	ATF6	27.3	25.88	1.42	0.794293	0.894113	0.0679852
chr1	154585008	-	ADAR	33.89	25.87	8.02	0.0106818	0.0731623	6.5175
chr1	21429833	+	HS6ST1P1	24.81	25.86	-1.05	0.75723	0.872457	0.0955553
chr1	211578853	-	SLC30A1	36.67	25.84	10.83	0.0815693	0.246198	3.03335
chr1	2307661	+	SKI	22.81	25.8	-2.99	0.385538	0.604364	0.752967
chr1	12276726	+	VPS13D	29.87	25.76	4.11	0.584366	0.760503	0.299229
chr1	6185683	-	RPL22	15.61	25.75	-10.14	0.000293019	0.00772036	13.1145
chr1	19329178	+	SLC66A1	20.37	25.73	-5.36	0.124397	0.314648	2.36107
chr1	145235047	+	LOC729086	23.7	25.72	-2.02	0.650154	0.805661	0.205706
chr1	9603037	+	TMEM201	26.04	25.71	0.33	0.955009	0.978516	0.00318295
chr1	77718012	-	USP33	14.29	25.71	-11.42	0.0813394	0.245784	3.03793
chr1	234405997	-	TARBP1	30.39	25.71	4.68	0.502786	0.70061	0.449051
chr1	35566409	+	NCDN	32.46	25.7	6.76	0.0906786	0.261869	2.86229
chr1	1391229	-	CCNL2	38.26	25.68	12.58	0.00203827	0.0263405	9.51475
chr1	234607727	-	IRF2BP2	30.24	25.67	4.57	0.0311255	0.13938	4.64603
chr1	9729584	-	CLSTN1	32.54	25.66	6.88	0.056696	0.198683	3.63149
chr1	161230199	+	TOMM40L	25.72	25.66	0.06	0.986104	0.99342	0.000303362
chr1	43531003	+	PTPRF	28.01	25.65	2.36	0.418074	0.633001	0.655724
chr1	6224619	-	ICMT	24.54	25.62	-1.08	0.739735	0.862268	0.11036
chr1	6185878	-	RPL22	23.29	25.61	-2.32	0.737092	0.860839	0.112699
chr1	16148815	-	EPHA2	28.92	25.61	3.31	0.207344	0.423607	1.58987
chr1	200666435	-	DDX59	17.1	25.61	-8.51	0.110489	0.293533	2.54722
chr1	5863117	-	NPHP4	24.81	25.6	-0.79	0.858822	0.930537	0.0316391
chr1	47251824	-	STIL	17.88	25.6	-7.72	0.120171	0.308441	2.41509
chr1	205532725	+	CDK18	28.09	25.6	2.49	0.415248	0.630466	0.663723
chr1	109314674	-	SORT1	21.52	25.56	-4.04	0.537191	0.726451	0.38077
chr1	179072467	+	FAM20B	25	25.55	-0.55	0.924614	0.963635	0.00895362
chr1	89933487	+	LRRC8D	27.84	25.53	2.31	0.665613	0.815773	0.186777
chr1	150308329	+	MRPS21	23.94	25.53	-1.59	0.814986	0.906044	0.0547555
chr1	179095438	+	TOR3A	16.07	25.53	-9.46	0.168817	0.376175	1.89341
chr1	202741637	-	KDM5B	16.6	25.53	-8.93	0.0351699	0.149501	4.43691
chr1	165768868	-	TMCO1	26.54	25.52	1.02	0.688949	0.830764	0.160225
chr1	179353797	+	SOAT1	29.27	25.52	3.75	0.132209	0.326077	2.26638
chr1	206732980	+	MAPKAPK2	29.12	25.51	3.61	0.170229	0.377916	1.88093
chr1	19682725	-	TMCO4	26.76	25.49	1.27	0.823765	0.910835	0.0495975
chr1	26826812	+	ZDHHC18	25.73	25.49	0.24	0.955485	0.978717	0.00311596
chr1	36466166	-	CSF3R	33.66	25.49	8.17	0.0350777	0.149326	4.44139
chr1	156212268	+	SLC25A44	27.61	25.49	2.12	0.506033	0.703023	0.442261
chr1	244842058	+	COX20	18.27	25.49	-7.22	0.209154	0.425785	1.57727
chr1	1311813	-	INTS11	20.9	25.45	-4.55	0.0486639	0.181387	3.88691
chr1	23559440	-	ID3	25.92	25.45	0.47	0.477234	0.680523	0.505178
chr1	33324177	-	PHC2	27.26	25.45	1.81	0.230241	0.449753	1.43937
chr1	116941835	+	PTGFRN	27.05	25.45	1.6	0.738678	0.861773	0.111292
chr1	171782078	+	EEF1AKNMT	23.08	25.45	-2.37	0.64657	0.803243	0.210251
chr1	222665409	+	MIA3	31.62	25.45	6.17	0.287392	0.510928	1.1318
chr1	963457	+	KLHL17	20	25.42	-5.42	0.162466	0.367734	1.95112
chr1	12031811	+	MIIP	24.91	25.42	-0.51	0.856726	0.929482	0.0325959
chr1	156729182	+	RRNAD1	19.09	25.42	-6.33	0.172011	0.380213	1.86533
chr1	160262301	-	DCAF8	17.39	25.42	-8.03	0.0489411	0.181999	3.87737
chr1	42179413	-	FOXJ3	29.82	25.4	4.42	0.319963	0.543439	0.989099
chr1	2404371	+	RER1	28.25	25.39	2.86	0.220007	0.438346	1.50432
chr1	46557713	-	MKNK1	32.78	25.37	7.41	0.0220062	0.113172	5.24529
chr1	84555123	-	CTBS	31.6	25.37	6.23	0.139361	0.336195	2.185
chr1	169514306	-	F5	27.36	25.36	2	0.725571	0.853944	0.123217
chr1	44405448	+	RNF220	36.7	25.33	11.37	0.0498245	0.183912	3.84736
chr1	226146407	-	ACBD3	26.09	25.33	0.76	0.827378	0.91309	0.0475529
chr1	205532730	+	CDK18	20.61	25.32	-4.71	0.345861	0.568269	0.888585
chr1	37708890	+	CDCA8	39.22	25.31	13.91	0.000310879	0.00802053	13.0037
chr1	22092277	+	CDC42	28.22	25.3	2.92	0.00592711	0.0509122	7.57233
chr1	54406394	-	SSBP3	31.17	25.29	5.88	0.190477	0.403292	1.71393
chr1	1335911	-	DVL1	28.68	25.28	3.4	0.124611	0.31499	2.35839
chr1	12012581	+	MFN2	28.2	25.28	2.92	0.0563823	0.198023	3.64073
chr1	113940452	+	HIPK1	22.37	25.27	-2.9	0.660751	0.812715	0.192613
chr1	155324519	+	RUSC1	23.16	25.27	-2.11	0.736152	0.860258	0.113538
chr1	183023900	+	LAMC1	28.54	25.27	3.27	0.238267	0.458981	1.39082
chr1	27551151	-	AHDC1	30.72	25.26	5.46	0.248933	0.470858	1.32928
chr1	93152597	-	TMED5	15.38	25.26	-9.88	0.0665108	0.218371	3.3671
chr1	74764251	+	TYW3	35.33	25.25	10.08	0.0167344	0.096058	5.72402
chr1	153661333	+	SNAPIN	28.51	25.25	3.26	0.391596	0.609957	0.73398
chr1	155659736	-	YY1AP1	30.37	25.23	5.14	0.0736254	0.231992	3.20029
chr1	1375209	-	AURKAIP1	18.12	25.22	-7.1	0.102246	0.280671	2.67016
chr1	25863671	-	PAQR7	33.64	25.22	8.42	0.032115	0.141983	4.59235
chr1	46260923	+	RAD54L	19.8	25.22	-5.42	0.341668	0.564343	0.904163
chr1	156200155	+	SLC25A44	20.17	25.2	-5.03	0.151282	0.35281	2.05928
chr1	231260670	+	GNPAT	16.67	25.19	-8.52	0.0994484	0.276162	2.71437
chr1	1082363	-	C1orf159	28.78	25.18	3.6	0.432636	0.644927	0.615737
chr1	85319103	-	DDAH1	20.08	25.17	-5.09	0.155816	0.358807	2.01437
chr1	204127399	+	SOX13	33.12	25.17	7.95	0.0189162	0.103339	5.50924
chr1	3747076	-	TP73-AS1	30.28	25.16	5.12	0.320904	0.544401	0.985258
chr1	180976188	-	STX6	31.45	25.16	6.29	0.151769	0.353499	2.05438
chr1	1234048	+	B3GALT6	26.62	25.15	1.47	0.644182	0.801617	0.213314
chr1	58783554	-	JUN	26.48	25.1	1.38	0.66234	0.813627	0.190693
chr1	32194999	+	TXLNA	31.34	25.09	6.25	0.182903	0.394021	1.77388
chr1	40771413	+	NFYC	31.31	25.08	6.23	0.0667601	0.21888	3.36094
chr1	171783769	+	EEF1AKNMT	21.35	25.05	-3.7	0.194002	0.407551	1.68696
chr1	207793629	+	CD46	29.14	25.04	4.1	0.178997	0.389102	1.80593
chr1	230710033	-	AGT	25.64	25.04	0.6	0.388339	0.606981	0.744135
chr1	15786224	+	FBLIM1	22.61	25.03	-2.42	0.209981	0.426676	1.57156
chr1	228148904	+	GUK1	24.77	25.02	-0.25	0.822094	0.909897	0.0505584
chr1	12012337	+	MFN2	25.89	25	0.89	0.433884	0.645887	0.612403
chr1	23360900	-	ZNF436	28.57	25	3.57	0.530522	0.72147	0.393393
chr1	40074158	-	PPT1	30.25	25	5.25	0.295717	0.519467	1.09341
chr1	47333824	+	CMPK1	23.26	25	-1.74	0.763909	0.876472	0.0902113
chr1	108136676	-	SLC25A24	29.58	25	4.58	0.544654	0.731844	0.366982
chr1	148953765	+	PDE4DIP	31.03	25	6.03	0.350017	0.572355	0.873396
chr1	151518779	+	CGN	17.65	25	-7.35	0.185696	0.39745	1.75143
chr1	155900291	-	RIT1	31.65	25	6.65	0.286187	0.509675	1.13747
chr1	155947750	-	ARHGEF2	27.27	25	2.27	0.598409	0.770456	0.277402
chr1	161158523	+	UFC1	28.65	25	3.65	0.416	0.631154	0.661588
chr1	172441966	-	PIGC	31.8	25	6.8	0.108153	0.289866	2.581
chr1	207049570	-	YOD1	31.79	25	6.79	0.225723	0.444838	1.46761
chr1	228687626	+	FTH1P2	16.68	24.95	-8.27	1.62e-84	1.73e-79	379.479
chr1	154584950	-	ADAR	33.04	24.94	8.1	0.0150094	0.0899122	5.91537
chr1	160277507	-	PEX19	21.76	24.94	-3.18	0.288666	0.512282	1.12583
chr1	229659576	+	URB2	26.96	24.88	2.08	0.628245	0.790897	0.234448
chr1	28538476	+	RCC1	39.5	24.86	14.64	0.0074848	0.0587126	7.15278
chr1	39575890	-	PABPC4	23.92	24.86	-0.94	0.60755	0.776729	0.263758
chr1	1234494	+	B3GALT6	24.16	24.85	-0.69	0.861601	0.931977	0.0303934
chr1	42702092	+	YBX1	24.87	24.84	0.03	0.939145	0.970783	0.00582841
chr1	169541770	-	F5	20.69	24.84	-4.15	0.462459	0.668863	0.539937
chr1	1353298	-	MXRA8	24.44	24.83	-0.39	0.940736	0.971565	0.0055272
chr1	52160278	-	LOC100190934	27.45	24.83	2.62	0.642433	0.800413	0.215574
chr1	155326996	+	RUSC1	28.69	24.82	3.87	0.112612	0.296971	2.51718
chr1	6592936	-	KLHL21	31.33	24.81	6.52	0.300823	0.524841	1.07054
chr1	29148622	-	SRSF4	20.26	24.81	-4.55	0.357536	0.579333	0.846529
chr1	155016345	+	ZBTB7B	32.96	24.81	8.15	0.116574	0.302854	2.46276
chr1	51158047	-	CFL1P2	23.02	24.8	-1.78	0.70346	0.839851	0.144897
chr1	22092921	+	CDC42	24.66	24.79	-0.13	0.983049	0.991973	0.000451434
chr1	155014895	+	ZBTB7B	30.37	24.78	5.59	0.265796	0.488661	1.23832
chr1	156594862	-	GPATCH4	27.41	24.78	2.63	0.336432	0.559378	0.923981
chr1	11022344	+	TARDBP	31.51	24.77	6.74	0.130722	0.32396	2.2839
chr1	88857385	-	GTF2B	23.23	24.77	-1.54	0.568185	0.74902	0.325728
chr1	222712883	+	BROX	19.71	24.77	-5.06	0.341705	0.564376	0.904022
chr1	37540211	-	SNIP1	23.53	24.76	-1.23	0.820126	0.908701	0.0517032
chr1	46718663	-	EFCAB14	24.71	24.76	-0.05	0.991983	0.996358	0.000100955
chr1	47280460	-	STIL	31.25	24.76	6.49	0.260653	0.483571	1.26529
chr1	26281059	+	SH3BGRL3	21.33	24.75	-3.42	0.0986742	0.274942	2.72684
chr1	42852382	+	ZNF691	27.59	24.75	2.84	0.6592	0.811691	0.194497
chr1	224375883	+	CNIH4	23.19	24.75	-1.56	0.588289	0.763221	0.293024
chr1	89934940	+	LRRC8D	27.64	24.74	2.9	0.578243	0.756481	0.309083
chr1	169542313	-	F5	39.47	24.74	14.73	0.00065155	0.0129144	11.6226
chr1	229593981	-	TAF5L	34.84	24.74	10.1	0.00026997	0.00733628	13.268
chr1	24673237	+	SRRM1	18.81	24.7	-5.89	0.0694146	0.224	3.29681
chr1	3746588	-	TP73-AS1	19.05	24.68	-5.63	0.13222	0.326094	2.26624
chr1	150576600	-	MCL1	33.96	24.67	9.29	0.00031452	0.00808053	12.9819
chr1	161749980	+	DUSP12	27.14	24.66	2.48	0.484364	0.686028	0.489022
chr1	205768057	-	RAB29	10.53	24.66	-14.13	0.015078	0.090168	5.90733
chr1	33009225	-	AK2	18.18	24.65	-6.47	0.292469	0.516245	1.10822
chr1	15661530	+	DDI2	29.57	24.64	4.93	0.149618	0.350471	2.07615
chr1	43591200	+	PTPRF	30.17	24.63	5.54	0.0033584	0.0358751	8.60175
chr1	145848986	-	PIAS3	16.46	24.62	-8.16	0.225359	0.444428	1.46991
chr1	27357059	-	MAP3K6	18.92	24.6	-5.68	0.289863	0.513465	1.12026
chr1	161122445	-	DEDD	37.02	24.59	12.43	0.0144029	0.0877398	5.98808
chr1	185317096	-	IVNS1ABP	25	24.59	0.41	0.895864	0.949417	0.0171318
chr1	1663767	-	SLC35E2B	28.76	24.58	4.18	0.128878	0.321358	2.30596
chr1	2185033	+	PRKCZ	25.63	24.56	1.07	0.702048	0.838873	0.14635
chr1	32197856	+	TXLNA	28.62	24.56	4.06	0.0169374	0.0967554	5.70285
chr1	12568182	-	DHRS3	22.2	24.55	-2.35	0.446939	0.656225	0.578404
chr1	88853111	-	GTF2B	33.19	24.55	8.64	0.0605589	0.206564	3.52201
chr1	160093267	-	IGSF8	17.84	24.55	-6.71	0.0547393	0.19443	3.69001
chr1	200406386	-	ZNF281	34.05	24.55	9.5	0.0398641	0.161048	4.22366
chr1	111440352	-	WDR77	29.03	24.54	4.49	0.311965	0.53584	1.02234
chr1	43164652	-	EBNA1BP2	16.87	24.51	-7.64	0.201863	0.417071	1.62885
chr1	93160153	-	TMED5	17.88	24.48	-6.6	0.165664	0.372109	1.92175
chr1	108934700	-	CLCC1	28.74	24.46	4.28	0.478034	0.681194	0.503346
chr1	27335619	+	TMEM222	25.26	24.45	0.81	0.823269	0.910546	0.0498819
chr1	50969158	+	CDKN2C	30.38	24.42	5.96	0.162184	0.367329	1.95375
chr1	225847097	-	TMEM63A	18.83	24.42	-5.59	0.153942	0.356349	2.03275
chr1	154549123	-	UBE2Q1	25.27	24.41	0.86	0.884037	0.943706	0.0212732
chr1	32102657	+	TMEM39B	30.45	24.38	6.07	0.190072	0.40281	1.71706
chr1	44412703	+	RNF220	22.14	24.38	-2.24	0.637034	0.796599	0.222643
chr1	9727392	+	PIK3CD	29.2	24.37	4.83	0.38441	0.603387	0.756551
chr1	29119551	+	EPB41	21.71	24.37	-2.66	0.441313	0.651695	0.592865
chr1	230710489	-	AGT	23.92	24.37	-0.45	0.429737	0.64258	0.623534
chr1	6635035	-	DNAJC11	25	24.35	0.65	0.860014	0.931098	0.0311016
chr1	205088518	-	RBBP5	32.61	24.35	8.26	0.147133	0.34699	2.10172
chr1	25901003	-	STMN1	25.99	24.34	1.65	0.0852226	0.252696	2.96238
chr1	30966214	-	PUM1	21	24.32	-3.32	0.564693	0.7465	0.331644
chr1	160279345	-	PEX19	28.64	24.32	4.32	0.0235064	0.117862	5.13069
chr1	222641725	-	LOC107985098	15.79	24.32	-8.53	0.193202	0.406628	1.69303
chr1	1440734	+	VWA1	28.79	24.29	4.5	0.157583	0.361085	1.99727
chr1	1233216	+	B3GALT6	24.1	24.28	-0.18	0.935683	0.969292	0.0065119
chr1	225988143	-	SDE2	32.76	24.28	8.48	0.00845932	0.0633975	6.93356
chr1	21219674	-	ECE1	20.06	24.26	-4.2	0.152996	0.355163	2.04212
chr1	156677119	-	NES	21.06	24.26	-3.2	0.140395	0.337657	2.17362
chr1	1082377	-	C1orf159	21.6	24.23	-2.63	0.533074	0.723419	0.388529
chr1	248812006	-	SH3BP5L	25.23	24.23	1	0.845719	0.923205	0.0378627
chr1	62451708	+	USP1	22.35	24.22	-1.87	0.752576	0.869749	0.0993791
chr1	153773734	+	INTS3	38.87	24.21	14.66	0.000149698	0.00497498	14.376
chr1	200970021	-	KIF21B	33.72	24.19	9.53	0.132588	0.326625	2.26194
chr1	46635407	-	ATPAF1	26.01	24.17	1.84	0.530253	0.721231	0.393906
chr1	156266155	-	SMG5	26.47	24.16	2.31	0.160368	0.364815	1.97075
chr1	223780321	-	TP53BP2	28.26	24.16	4.1	0.310812	0.534708	1.02722
chr1	19608616	+	RPS14P3	11.11	24.14	-13.03	0.00334105	0.0357793	8.61119
chr1	46557820	-	MKNK1	26.47	24.14	2.33	0.744538	0.865202	0.106178
chr1	161160857	+	USP21	37.72	24.14	13.58	0.0389367	0.158789	4.26363
chr1	234609100	-	IRF2BP2	24.88	24.14	0.74	0.872288	0.937668	0.0258417
chr1	201969932	+	TIMM17A	21.23	24.13	-2.9	0.326036	0.549481	0.964577
chr1	30931781	-	PUM1	33.67	24.12	9.55	0.000385195	0.00923219	12.6027
chr1	32043842	+	KHDRBS1	18.36	24.12	-5.76	0.0479943	0.179984	3.91018
chr1	21218565	-	ECE1	25.19	24.1	1.09	0.827367	0.913083	0.0475587
chr1	26890931	-	GPATCH3	25.08	24.09	0.99	0.6871	0.829532	0.162243
chr1	247230129	+	LOC343165	21.26	24.08	-2.82	0.384575	0.60354	0.756026
chr1	1292505	-	ACAP3	24.3	24.07	0.23	0.928334	0.965442	0.0080895
chr1	183143073	+	LAMC1	30.74	24.07	6.67	0.0540427	0.192944	3.71138
chr1	154550009	-	UBE2Q1	18.5	24.06	-5.56	0.237016	0.457584	1.39826
chr1	212589790	+	ELSE	33.39	24.06	9.33	0.00218799	0.0274855	9.38474
chr1	151166169	+	SCNM1	20.38	24.05	-3.67	0.520774	0.713932	0.412359
chr1	230693368	+	COG2	18.41	24.05	-5.64	0.150199	0.351312	2.07023
chr1	15930248	+	SPEN	28.17	24.04	4.13	0.540444	0.728699	0.374718
chr1	36093824	+	ADPRHL2	29.81	24.03	5.78	0.12032	0.30867	2.41315
chr1	225401679	-	LBR	16	24.03	-8.03	0.132102	0.325946	2.26763
chr1	58783937	-	JUN	33.79	24.01	9.78	2.45e-06	0.000259428	22.2082
chr1	9614084	+	TMEM201	23.16	24	-0.84	0.866321	0.934387	0.0283359
chr1	150487435	+	TARS2	18.67	24	-5.33	0.394579	0.612641	0.724783
chr1	211576011	-	SLC30A1	32.94	24	8.94	0.0954771	0.269844	2.77951
chr1	151198620	+	PIP5K1A	21.68	23.96	-2.28	0.680117	0.825122	0.169995
chr1	154959758	-	PYGO2	22.94	23.95	-1.01	0.800215	0.897508	0.0640438
chr1	53766819	-	NDC1	24.81	23.94	0.87	0.791622	0.892495	0.0698039
chr1	1327396	+	CPTP	34.68	23.93	10.75	0.00557984	0.0490447	7.68122
chr1	31630021	-	PEF1	29.05	23.93	5.12	1.1e-06	0.000140676	23.7471
chr1	6221324	-	ICMT	22.92	23.89	-0.97	0.849081	0.925304	0.0362108
chr1	116579778	-	IGSF3	33.04	23.89	9.15	0.0629018	0.211384	3.45917
chr1	161121827	-	DEDD	19.12	23.89	-4.77	0.285213	0.508811	1.14208
chr1	40292694	+	ZMPSTE24	28.53	23.88	4.65	0.0248696	0.121861	5.03295
chr1	231239028	-	C1orf131	21.8	23.88	-2.08	0.740856	0.862908	0.109376
chr1	27850331	+	PPP1R8	36.27	23.83	12.44	0.0006166	0.0124645	11.7252
chr1	9245386	+	H6PD	25.35	23.81	1.54	0.815492	0.906271	0.054451
chr1	23760635	+	ELOA	21.62	23.81	-2.19	0.740184	0.86253	0.109965
chr1	89934949	+	LRRC8D	27.21	23.81	3.4	0.496306	0.695485	0.462826
chr1	207752086	+	CD46	20.12	23.8	-3.68	0.183908	0.395318	1.76575
chr1	160357154	+	NCSTN	31.89	23.79	8.1	4.26e-05	0.00211243	16.7504
chr1	234606526	-	IRF2BP2	32.8	23.79	9.01	0.00244785	0.0295039	9.17917
chr1	26949934	-	KDF1	29.76	23.78	5.98	0.23482	0.4549	1.41143
chr1	231277654	+	GNPAT	18	23.78	-5.78	0.195582	0.409458	1.67506
chr1	27154662	-	SLC9A1	20.73	23.76	-3.03	0.535972	0.725623	0.383057
chr1	15807365	-	UQCRHL	22.8	23.75	-0.95	0.741518	0.863266	0.108797
chr1	27405088	-	WASF2	26.35	23.74	2.61	0.15342	0.355678	2.03791
chr1	93346304	+	DR1	29.41	23.74	5.67	0.0337523	0.146018	4.50721
chr1	160267107	-	RPSAP18	13.7	23.73	-10.03	0.0850782	0.252465	2.96512
chr1	16521672	+	ELSE	23.21	23.72	-0.51	0.907589	0.955241	0.0134746
chr1	43606454	+	PTPRF	23.85	23.71	0.14	0.945383	0.973818	0.00469298
chr1	104153980	-	FTLP17	23.82	23.71	0.11	0.954128	0.978076	0.00330905
chr1	52687835	-	COA7	18.91	23.69	-4.78	0.0263572	0.126276	4.93243
chr1	148149178	+	ABHD17AP1	25.46	23.69	1.77	0.586846	0.762155	0.295296
chr1	25567427	+	LDLRAP1	30.34	23.68	6.66	0.240696	0.461696	1.37652
chr1	26890274	-	GPN2	29.76	23.68	6.08	0.241405	0.462477	1.37237
chr1	165582497	+	RPS2P10	26.51	23.68	2.83	0.651557	0.806521	0.203943
chr1	228148455	+	GUK1	22.57	23.66	-1.09	0.700277	0.837719	0.148183
chr1	9930312	-	LZIC	29.33	23.64	5.69	0.387193	0.605839	0.74774
chr1	93360822	+	DR1	19.95	23.64	-3.69	0.17644	0.38586	1.82735
chr1	201982908	+	RNPEP	26.37	23.64	2.73	0.227935	0.447313	1.4537
chr1	32169969	+	KPNA6	26.53	23.63	2.9	0.348292	0.570631	0.87967
chr1	85319632	-	DDAH1	20.79	23.62	-2.83	0.470416	0.675047	0.520998
chr1	1014147	+	ISG15	31	23.61	7.39	2.15e-10	9.26e-08	40.3242
chr1	15734077	+	PLEKHM2	30.06	23.59	6.47	0.0321703	0.142122	4.5894
chr1	40292945	+	ZMPSTE24	27.26	23.59	3.67	0.0453898	0.174039	4.0041
chr1	45018911	-	ZSWIM5	30.99	23.57	7.42	0.14955	0.350397	2.07684
chr1	17000429	-	ATP13A2	24.36	23.56	0.8	0.833225	0.916187	0.0443384
chr1	6593328	-	KLHL21	34.45	23.55	10.9	4.34e-07	6.56e-05	25.5358
chr1	26781568	+	ARID1A	19.93	23.55	-3.62	0.297896	0.521788	1.08359
chr1	88857295	-	GTF2B	34.1	23.55	10.55	0.00117398	0.0187142	10.5309
chr1	15930469	+	SPEN	30.3	23.53	6.77	0.350611	0.573006	0.871246
chr1	6599275	-	KLHL21	25.61	23.51	2.1	0.512337	0.707735	0.42929
chr1	112670689	+	CAPZA1	30.82	23.51	7.31	3.81e-05	0.00194466	16.9645
chr1	204409644	-	PPP1R15B	24.44	23.51	0.93	0.791128	0.892252	0.0701435
chr1	88853177	-	GTF2B	33.11	23.5	9.61	0.0173746	0.0982463	5.65813
chr1	235450260	-	B3GALNT2	25.38	23.5	1.88	0.625924	0.789313	0.237629
chr1	3746413	-	TP73-AS1	18.63	23.49	-4.86	0.266952	0.489918	1.23234
chr1	150576837	-	MCL1	30.65	23.49	7.16	0.00220023	0.0275937	9.37452
chr1	15585051	-	AGMAT	23.91	23.48	0.43	0.888438	0.945796	0.0196789
chr1	25362098	+	TMEM50A	32.68	23.48	9.2	0.0427279	0.16784	4.10613
chr1	149390665	+	NOTCH2NLC	23.93	23.46	0.47	0.935274	0.969033	0.0065952
chr1	200913816	+	INAVA	27.8	23.46	4.34	0.257996	0.480789	1.27948
chr1	154958789	-	PYGO2	30.17	23.45	6.72	0.0545875	0.19411	3.69464
chr1	193016199	-	UCHL5	35.9	23.45	12.45	0.00535461	0.0478374	7.7556
chr1	230642677	+	COG2	22.39	23.44	-1.05	0.886388	0.944803	0.0204137
chr1	248811425	-	SH3BP5L	33.1	23.43	9.67	0.00488829	0.0451578	7.92031
chr1	28518255	+	RCC1	20.97	23.42	-2.45	0.623327	0.787609	0.241219
chr1	46031499	+	MAST2	19.89	23.42	-3.53	0.181758	0.392539	1.78319
chr1	162566205	+	UAP1	22.84	23.42	-0.58	0.910492	0.956689	0.0126379
chr1	11106793	-	MTOR	21.62	23.4	-1.78	0.276156	0.49939	1.18591
chr1	11923240	-	KIAA2013	17.63	23.4	-5.77	0.0597341	0.204919	3.54475
chr1	55039814	+	PCSK9	24.63	23.4	1.23	0.340823	0.563579	0.907332
chr1	111712667	+	RAP1A	30.87	23.4	7.47	0.152529	0.354559	2.04678
chr1	161171473	-	B4GALT3	25.85	23.4	2.45	0.25796	0.48076	1.27967
chr1	219173869	+	LYPLAL1	24.46	23.4	1.06	0.853006	0.927476	0.0343305
chr1	53213595	+	CPT2	25.56	23.39	2.17	0.428861	0.641894	0.625907
chr1	200970907	-	KIF21B	30.56	23.38	7.18	0.322986	0.546522	0.976819
chr1	1327510	+	CPTP	20.38	23.37	-2.99	0.275768	0.49898	1.18783
chr1	15747816	+	TMEM82	24.51	23.36	1.15	0.846188	0.923486	0.03763
chr1	23802469	-	HMGCL	23.69	23.36	0.33	0.912445	0.957644	0.01209
chr1	33012429	-	AK2	30.12	23.36	6.76	0.225743	0.44486	1.46748
chr1	156239795	+	PMF1	28.08	23.36	4.72	0.000229143	0.00662914	13.5756
chr1	227747709	+	SNAP47	16.94	23.36	-6.42	0.222997	0.441729	1.48498
chr1	156036421	-	UBQLN4	32.23	23.35	8.88	0.0340627	0.146772	4.49155
chr1	1319510	-	INTS11	20.66	23.34	-2.68	0.379842	0.599464	0.771213
chr1	1564879	-	SSU72	18.48	23.32	-4.84	0.0124881	0.0804391	6.24022
chr1	224192654	+	DEGS1	21.77	23.32	-1.55	0.548217	0.734377	0.360521
chr1	11023059	+	TARDBP	27.89	23.31	4.58	0.241134	0.462227	1.37395
chr1	11286136	+	UBIAD1	29.48	23.31	6.17	0.0965549	0.271602	2.76155
chr1	11750378	+	AGTRAP	21.32	23.31	-1.99	0.569906	0.750224	0.32284
chr1	45343780	+	TOE1	19.3	23.31	-4.01	0.20265	0.418046	1.62317
chr1	1440525	+	VWA1	22.9	23.3	-0.4	0.764742	0.876973	0.0895564
chr1	10377379	+	KIF1B	21.2	23.3	-2.1	0.587193	0.762429	0.29475
chr1	40771236	+	NFYC	35.03	23.29	11.74	0.00010805	0.00404035	14.9906
chr1	77632505	-	ZZZ3	22.02	23.29	-1.27	0.840974	0.9205	0.0402593
chr1	52608340	+	GPX7	19.65	23.27	-3.62	0.360883	0.582323	0.834819
chr1	18907631	-	IFFO2	28.77	23.26	5.51	0.429104	0.642104	0.625248
chr1	182384595	-	GLUL	31.01	23.26	7.75	0.000119709	0.00430886	14.7973
chr1	155660737	-	YY1AP1	23.39	23.25	0.14	0.951065	0.976636	0.00376615
chr1	10232297	+	KIF1B	20.47	23.23	-2.76	0.557442	0.741165	0.344153
chr1	21217351	-	ECE1	23.87	23.22	0.65	0.802244	0.898619	0.0627221
chr1	45332776	-	MUTYH	15.67	23.21	-7.54	0.0976241	0.273235	2.74393
chr1	77092443	-	PIGK	24.79	23.21	1.58	0.548666	0.734748	0.359713
chr1	151405791	-	POGZ	26.19	23.21	2.98	0.505193	0.702376	0.444011
chr1	52418042	+	PRPF38A	26.54	23.19	3.35	0.417285	0.632306	0.657949
chr1	147204260	-	FMO5	20.11	23.19	-3.08	0.512138	0.707596	0.429697
chr1	231336495	-	EXOC8	18.32	23.19	-4.87	0.324856	0.54837	0.969295
chr1	30932435	-	PUM1	22.37	23.18	-0.81	0.853812	0.927824	0.0339506
chr1	6525003	-	NOL9	35	23.17	11.83	0.0115984	0.0769161	6.37125
chr1	19629228	+	MICOS10	23.19	23.17	0.02	0.997954	0.999391	6.57e-06
chr1	228395174	-	TRIM11	14.31	23.16	-8.85	0.00526792	0.0473302	7.78509
chr1	3746463	-	TP73-AS1	16.83	23.14	-6.31	0.0599709	0.205401	3.53819
chr1	89935585	+	LRRC8D	12.36	23.14	-10.78	0.00583706	0.0504244	7.59993
chr1	201876197	+	IPO9	23.53	23.14	0.39	0.883015	0.943171	0.0216528
chr1	248848603	+	ZNF672	32.23	23.13	9.1	0.0597745	0.205015	3.54363
chr1	116577153	-	IGSF3	13.54	23.12	-9.58	0.0479284	0.179841	3.91249
chr1	39026318	+	NDUFS5	31.21	23.11	8.1	0.0885644	0.258366	2.90028
chr1	116389551	+	ATP1A1	21.42	23.11	-1.69	0.0059434	0.0509875	7.56738
chr1	212590396	+	ELSE	31.47	23.11	8.36	0.0574147	0.200171	3.61053
chr1	183551968	+	SMG7	30.45	23.1	7.35	0.0358534	0.151301	4.40406
chr1	43970113	+	DPH2	20.18	23.09	-2.91	0.246042	0.467561	1.34564
chr1	6634203	-	DNAJC11	13.07	23.08	-10.01	0.00911185	0.0664372	6.80077
chr1	77632519	-	ZZZ3	26.51	23.08	3.43	0.653884	0.808147	0.201038
chr1	84086696	+	LOC100505690	20.88	23.08	-2.2	0.711634	0.845293	0.13665
chr1	119914104	-	NOTCH2	27.78	23.08	4.7	0.492949	0.692875	0.470084
chr1	166849910	+	POGK	30	23.08	6.92	0.10109	0.278778	2.68825
chr1	224193366	+	DEGS1	14.06	23.08	-9.02	0.145824	0.345256	2.1154
chr1	19339294	-	CAPZB	27.03	23.07	3.96	9.75e-09	2.6e-06	32.8911
chr1	161121007	+	NIT1	15.68	23.05	-7.37	0.0294612	0.134929	4.74046
chr1	10378874	+	KIF1B	26.96	23.03	3.93	0.306892	0.530751	1.044
chr1	31908140	-	PTP4A2	32.06	23.03	9.03	0.0888472	0.25881	2.89514
chr1	54887185	-	DHCR24	23.49	23.02	0.47	0.848287	0.924756	0.0365972
chr1	212100512	+	DTL	10.68	23.02	-12.34	0.0126557	0.0810802	6.21662
chr1	110407694	-	LAMTOR5	22.6	23	-0.4	0.930694	0.966599	0.00756401
chr1	220025191	-	EPRS1	10.2	23	-12.8	0.0144992	0.0881101	5.97633
chr1	15660689	+	DDI2	31.67	22.99	8.68	0.0991776	0.275747	2.71872
chr1	156009468	-	SSR2	22.88	22.99	-0.11	0.913358	0.958145	0.0118382
chr1	28742659	+	YTHDF2	24.64	22.98	1.66	0.316479	0.540311	1.00344
chr1	156595760	-	GPATCH4	11.86	22.98	-11.12	0.0028808	0.0326565	8.88147
chr1	45510782	+	MMACHC	33.33	22.97	10.36	0.183014	0.394159	1.77298
chr1	47251533	-	STIL	30.56	22.97	7.59	0.300119	0.524059	1.07367
chr1	145233546	+	LOC729086	26.09	22.94	3.15	0.499858	0.698377	0.455238
chr1	151292962	-	PI4KB	21.25	22.94	-1.69	0.634918	0.79526	0.225451
chr1	1300162	-	ACAP3	14.37	22.9	-8.53	0.058689	0.202737	3.57405
chr1	150266258	-	APH1A	28.67	22.9	5.77	2.1e-05	0.00126348	18.1
chr1	26949921	-	KDF1	32.5	22.88	9.62	0.0567684	0.198821	3.62937
chr1	185307517	-	IVNS1ABP	17.36	22.88	-5.52	0.266048	0.488905	1.23701
chr1	43949843	+	IPO13	17.75	22.87	-5.12	0.118329	0.305506	2.4393
chr1	70221787	+	SRSF11	26.14	22.87	3.27	0.0789374	0.241608	3.08665
chr1	10376591	+	KIF1B	11.22	22.86	-11.64	0.0187632	0.102829	5.52345
chr1	32964669	-	RNF19B	30.97	22.86	8.11	0.176166	0.385496	1.82967
chr1	151264914	+	PSMD4	24.31	22.86	1.45	0.76126	0.874885	0.0923108
chr1	160997905	-	F11R	25.26	22.86	2.4	0.102067	0.28041	2.67295
chr1	154601257	-	ADAR	21.26	22.85	-1.59	0.602989	0.773634	0.270511
chr1	110947792	-	LRIF1	22.08	22.83	-0.75	0.891708	0.947392	0.0185349
chr1	240171301	+	ADH5P3	15.84	22.83	-6.99	0.18431	0.395843	1.76252
chr1	230693830	+	COG2	13.64	22.81	-9.17	0.0743589	0.233427	3.18408
chr1	215621483	+	KCTD3	24.29	22.8	1.49	0.505581	0.702673	0.443202
chr1	11790015	-	MTHFR	16.93	22.79	-5.86	0.163448	0.369056	1.94203
chr1	167924493	-	ELSE	31.62	22.78	8.84	0.0120492	0.0786348	6.30362
chr1	12012806	+	MFN2	24.29	22.77	1.52	0.414771	0.630045	0.665083
chr1	21218390	-	ECE1	25.24	22.76	2.48	0.431528	0.64405	0.618708
chr1	27966729	+	XKR8	22.16	22.76	-0.6	0.811544	0.904014	0.0568511
chr1	169543018	-	F5	16.67	22.76	-6.09	0.332802	0.5559	0.937964
chr1	109619846	+	AMPD2	23.97	22.75	1.22	0.799389	0.897033	0.0645862
chr1	150266179	-	APH1A	25.28	22.75	2.53	0.152132	0.353968	2.05074
chr1	156036714	-	UBQLN4	33.69	22.75	10.94	0.00281943	0.0322691	8.92079
chr1	2306923	+	SKI	27.25	22.74	4.51	0.15745	0.360894	1.99855
chr1	16618751	-	CROCCP2	35.01	22.74	12.27	1.26e-05	0.000874507	19.071
chr1	17407139	-	RCC2	30.67	22.73	7.94	0.19929	0.414035	1.64757
chr1	40292764	+	ZMPSTE24	20.15	22.73	-2.58	0.625043	0.788686	0.238844
chr1	89935188	+	LRRC8D	27.27	22.73	4.54	0.346634	0.569025	0.885742
chr1	111440696	-	WDR77	18.02	22.73	-4.71	0.325587	0.549061	0.96637
chr1	153974725	-	JTB	25.35	22.73	2.62	0.141322	0.338986	2.16351
chr1	32775696	-	YARS1	27.72	22.71	5.01	0.00722807	0.0574691	7.2154
chr1	44218311	+	DMAP1	26.74	22.71	4.03	0.216929	0.434885	1.52457
chr1	172442801	-	PIGC	24.84	22.7	2.14	0.650089	0.805618	0.205788
chr1	228743829	+	RHOU	20.1	22.7	-2.6	0.304293	0.528332	1.05528
chr1	208216832	-	PLXNA2	10.48	22.69	-12.21	0.0135376	0.0845693	6.09746
chr1	32335025	-	MARCKSL1	26.67	22.68	3.99	0.352428	0.574712	0.864697
chr1	43597966	+	PTPRF	15.67	22.68	-7.01	0.0487722	0.181635	3.88318
chr1	1724334	-	CDK11A	24.55	22.67	1.88	0.767825	0.878846	0.0871555
chr1	20499645	-	MUL1	24.41	22.67	1.74	0.668535	0.817697	0.18332
chr1	52416900	+	PRPF38A	31.42	22.67	8.75	0.0159746	0.0933808	5.80566
chr1	113904814	-	AP4B1	24.68	22.67	2.01	0.770827	0.880499	0.0848518
chr1	161757057	+	DUSP12	18.62	22.67	-4.05	0.2897	0.51328	1.12101
chr1	26999943	+	TRNP1	23.94	22.65	1.29	0.15014	0.351228	2.07083
chr1	35561293	+	NCDN	18.37	22.65	-4.28	0.339499	0.562272	0.912322
chr1	36475494	-	CSF3R	20.61	22.65	-2.04	0.386505	0.605229	0.749911
chr1	156338305	-	CCT3	17.53	22.64	-5.11	0.363274	0.584426	0.826543
chr1	228744722	+	RHOU	15.86	22.64	-6.78	0.112724	0.297136	2.51561
chr1	1495672	+	ATAD3B	28.82	22.63	6.19	4.24e-07	6.44e-05	25.5822
chr1	39437867	+	MACF1	12.66	22.63	-9.97	0.0652189	0.216015	3.39943
chr1	110947275	-	LRIF1	21.82	22.62	-0.8	0.885632	0.944436	0.0206879
chr1	224287913	-	NVL	11.44	22.62	-11.18	0.0187184	0.102673	5.52763
chr1	231335536	-	EXOC8	14.12	22.62	-8.5	0.151959	0.353736	2.05247
chr1	15661469	+	DDI2	16.94	22.61	-5.67	0.270212	0.493298	1.21567
chr1	26854235	+	ZDHHC18	31.14	22.61	8.53	0.0660539	0.217503	3.37846
chr1	15940218	+	SPEN	35.29	22.6	12.69	0.00814489	0.0618727	7.00134
chr1	116533129	-	NAP1L4P1	25	22.6	2.4	0.496326	0.6955	0.462784
chr1	36137878	-	TRAPPC3	24.46	22.59	1.87	0.105297	0.28563	2.62343
chr1	20483568	-	CAMK2N1	23.67	22.58	1.09	0.744823	0.865355	0.105932
chr1	93346564	+	DR1	22.11	22.57	-0.46	0.834249	0.916756	0.0437877
chr1	43384943	-	MED8	20.24	22.55	-2.31	0.338135	0.561033	0.91749
chr1	20757174	-	HP1BP3	18.02	22.54	-4.52	0.375594	0.595709	0.785072
chr1	90005214	+	ZNF326	15.75	22.52	-6.77	0.183411	0.394697	1.76977
chr1	54610447	-	FAM151A	16.67	22.5	-5.83	0.0714464	0.228042	3.24947
chr1	193016207	-	UCHL5	18.84	22.5	-3.66	0.32902	0.55226	0.952752
chr1	200048762	+	NR5A2	12.5	22.5	-10	0.073605	0.231979	3.20074
chr1	21217880	-	ECE1	30.39	22.49	7.9	0.0041353	0.0408087	8.22343
chr1	26781219	+	ARID1A	28.33	22.49	5.84	0.103309	0.282328	2.6537
chr1	31364655	+	ZCCHC17	33.45	22.49	10.96	0.00331342	0.0355962	8.62631
chr1	34855145	-	SMIM12	28.14	22.49	5.65	0.170769	0.378619	1.87618
chr1	36259483	+	THRAP3	19.36	22.49	-3.13	0.296032	0.519776	1.09199
chr1	151759878	-	MRPL9	26.84	22.48	4.36	0.00312009	0.0343393	8.73588
chr1	3787258	-	LRRC47	32.43	22.47	9.96	3.81e-06	0.000365556	21.3583
chr1	161171718	-	B4GALT3	28.03	22.45	5.58	0.0105486	0.0726241	6.53982
chr1	1335542	-	DVL1	26.3	22.42	3.88	0.27336	0.496444	1.19981
chr1	240636991	-	RPS11P2	17.32	22.42	-5.1	0.279284	0.502611	1.17057
chr1	1765400	-	NADK	16.78	22.41	-5.63	0.249819	0.471779	1.32432
chr1	16685552	-	EIF1AXP1	17.28	22.4	-5.12	0.229651	0.449094	1.44302
chr1	166850027	+	POGK	21.74	22.4	-0.66	0.865405	0.933917	0.0287296
chr1	32172105	+	KPNA6	16.36	22.39	-6.03	0.344272	0.566805	0.894459
chr1	155951501	-	ARHGEF2	14.51	22.38	-7.87	0.00683997	0.0555433	7.31452
chr1	25567745	+	LDLRAP1	18.25	22.37	-4.12	0.184592	0.396212	1.76026
chr1	37708735	+	CDCA8	25.38	22.36	3.02	0.152898	0.355056	2.0431
chr1	2309936	+	SKI	9.72	22.34	-12.62	0.0274029	0.129231	4.86524
chr1	155256141	-	SCAMP3	18.73	22.34	-3.61	0.114493	0.299789	2.49109
chr1	246767249	+	SCCPDH	23.33	22.34	0.99	0.57823	0.756473	0.309104
chr1	25361829	+	TMEM50A	32.14	22.33	9.81	0.0563788	0.198017	3.64083
chr1	67004266	-	SLC35D1	27.71	22.32	5.39	0.179912	0.390159	1.79835
chr1	219980769	-	EPRS1	19.74	22.32	-2.58	0.610041	0.778599	0.260115
chr1	22526289	+	ZBTB40	25	22.3	2.7	0.316046	0.539879	1.00524
chr1	84235419	+	PRKACB	27.86	22.29	5.57	0.268726	0.4918	1.22324
chr1	15428835	+	EFHD2	25.61	22.28	3.33	0.276391	0.499675	1.18475
chr1	23310676	-	HNRNPR	23.73	22.28	1.45	0.491821	0.691946	0.47254
chr1	7781063	+	VAMP3	30.29	22.22	8.07	0.0125146	0.0805317	6.23646
chr1	8015340	-	ERRFI1	18.67	22.22	-3.55	0.400849	0.618054	0.705777
chr1	25835652	-	AUNIP	23.53	22.22	1.31	0.841152	0.920605	0.0401682
chr1	32770160	+	KIAA1522	34.98	22.22	12.76	0.000886311	0.0157133	11.0512
chr1	64833814	-	JAK1	31.27	22.22	9.05	0.0564723	0.198241	3.63807
chr1	114707239	-	NRAS	22.22	22.22	0	1	1	-1.42e-14
chr1	150950762	+	SETDB1	25.19	22.22	2.97	0.538579	0.727384	0.37818
chr1	155212542	+	MTX1	18.05	22.22	-4.17	0.458099	0.665359	0.550536
chr1	212620079	+	ATF3	35.52	22.22	13.3	0.0151202	0.0903055	5.9024
chr1	227759158	+	SNAP47	25	22.22	2.78	0.394696	0.612716	0.724425
chr1	10630299	+	PEX14	22.62	22.19	0.43	0.886494	0.944837	0.0203752
chr1	179202018	+	EIF4A1P11	18.62	22.19	-3.57	0.341455	0.564162	0.90496
chr1	202005859	+	RNPEP	21.58	22.16	-0.58	0.748932	0.867668	0.102431
chr1	217850549	-	UBBP2	24.11	22.16	1.95	0.47585	0.679476	0.508358
chr1	225789430	+	SRP9	20.47	22.16	-1.69	0.251534	0.473702	1.31476
chr1	173825290	+	DARS2	20.08	22.15	-2.07	0.527277	0.718943	0.399636
chr1	36093241	+	ADPRHL2	22.42	22.14	0.28	0.902846	0.952766	0.0149004
chr1	148953819	+	PDE4DIP	22.9	22.14	0.76	0.88134	0.94239	0.0222819
chr1	154988118	+	FLAD1	12.84	22.14	-9.3	0.000770469	0.0143977	11.3111
chr1	244706314	+	DESI2	27.18	22.13	5.05	0.311189	0.535112	1.02562
chr1	35560501	+	NCDN	18.58	22.12	-3.54	0.295783	0.519524	1.09311
chr1	53210916	+	CPT2	31.35	22.11	9.24	0.0260097	0.125309	4.95537
chr1	227732013	-	JMJD4	25.4	22.1	3.3	0.314038	0.53791	1.01362
chr1	225845557	-	TMEM63A	24.39	22.09	2.3	0.724477	0.853309	0.124244
chr1	155066852	+	EFNA4	27.5	22.08	5.42	0.220734	0.439171	1.4996
chr1	35560773	+	NCDN	27.55	22.07	5.48	0.0973507	0.272826	2.74842
chr1	19112682	-	UBR4	26.37	22.05	4.32	0.0230239	0.116379	5.1667
chr1	28538718	+	RCC1	18.52	22.05	-3.53	0.383669	0.602715	0.758913
chr1	47251000	-	STIL	15.13	22.05	-6.92	0.0565258	0.198347	3.63649
chr1	150578401	-	MCL1	25.04	22.05	2.99	0.0681055	0.22141	3.3281
chr1	161120925	+	NIT1	29.04	22.05	6.99	0.0878871	0.257315	2.91265
chr1	9270122	+	H6PD	25.25	22.04	3.21	0.524114	0.716514	0.40579
chr1	229304064	+	RAB4A	21.79	22.02	-0.23	0.914828	0.958868	0.0114384
chr1	53227027	-	MAGOH	25.94	22.01	3.93	0.249029	0.470967	1.32874
chr1	161229159	+	TOMM40L	28.4	22.01	6.39	0.0939377	0.267284	2.80557
chr1	28237617	+	ATP5IF1	23.38	22	1.38	0.828279	0.913577	0.0470497
chr1	64833995	-	JAK1	21.02	22	-0.98	0.683003	0.826906	0.166765
chr1	184051730	+	TSEN15	21.74	22	-0.26	0.961667	0.981735	0.00230988
chr1	9729147	-	CLSTN1	30.93	21.99	8.94	1.99e-06	0.000220788	22.6018
chr1	15660015	+	DDI2	16.67	21.99	-5.32	0.222453	0.441063	1.48848
chr1	147159540	-	PRKAB2	13.71	21.98	-8.27	0.114595	0.299956	2.48968
chr1	155660015	-	YY1AP1	7.17	21.98	-14.81	0.000244024	0.00688251	13.4575
chr1	219988627	-	EPRS1	12.5	21.98	-9.48	0.0727333	0.230482	3.22023
chr1	225790435	+	SRP9	20.79	21.98	-1.19	0.689863	0.831355	0.159233
chr1	42179462	-	FOXJ3	28.57	21.97	6.6	0.0466906	0.177047	3.9565
chr1	52020191	-	TXNDC12	26.75	21.97	4.78	0.209917	0.426609	1.572
chr1	112956195	-	SLC16A1	22.45	21.97	0.48	0.922298	0.962555	0.00951396
chr1	235433204	+	RPS21P1	15.89	21.97	-6.08	0.0884972	0.258285	2.9015
chr1	114757993	-	CSDE1	14.85	21.95	-7.1	0.215333	0.433041	1.5352
chr1	32771756	+	KIAA1522	35.94	21.93	14.01	0.00151223	0.021838	10.0637
chr1	154275823	+	HAX1	21.09	21.92	-0.83	0.78256	0.887432	0.0761674
chr1	165582499	+	RPS2P10	15.87	21.92	-6.05	0.369097	0.589767	0.806703
chr1	40072254	+	CAP1	17.86	21.9	-4.04	0.466042	0.671681	0.531345
chr1	28473729	+	PHACTR4	23.23	21.89	1.34	0.748494	0.867406	0.102801
chr1	25832237	+	MTFR1L	23.68	21.88	1.8	0.551019	0.73654	0.355495
chr1	55064827	+	PCSK9	19.31	21.88	-2.57	0.476502	0.679973	0.506857
chr1	84553819	-	CTBS	25.33	21.88	3.45	0.596674	0.769131	0.280042
chr1	149941262	-	OTUD7B	33.02	21.88	11.14	0.115562	0.301351	2.47646
chr1	32196014	+	TXLNA	19.65	21.86	-2.21	0.444105	0.653923	0.585654
chr1	53841836	+	RPL37P7	13.87	21.86	-7.99	0.0570373	0.199411	3.6215
chr1	109592416	+	GNAI3	27.52	21.86	5.66	0.0364696	0.152899	4.37501
chr1	6633484	+	THAP3	27.71	21.85	5.86	0.0362655	0.152357	4.38458
chr1	26853903	+	ZDHHC18	23.41	21.85	1.56	0.583975	0.760247	0.299852
chr1	30932439	-	PUM1	21.34	21.84	-0.5	0.867828	0.935239	0.0276948
chr1	52393679	-	ORC1	13.1	21.84	-8.74	0.0851358	0.252531	2.96402
chr1	219915153	-	SLC30A10	21.13	21.84	-0.71	0.898582	0.950693	0.0162443
chr1	9582542	+	SLC25A33	27.55	21.77	5.78	0.159816	0.36405	1.97597
chr1	25362227	+	TMEM50A	15.58	21.77	-6.19	0.275145	0.498313	1.19091
chr1	230868521	-	C1orf198	20.21	21.77	-1.56	0.679212	0.824581	0.171015
chr1	55064272	+	PCSK9	22.37	21.75	0.62	0.543019	0.730644	0.369973
chr1	22527323	+	ZBTB40	20.2	21.74	-1.54	0.674664	0.821694	0.176195
chr1	220096137	+	IARS2	7.79	21.74	-13.95	0.0100449	0.0705563	6.62692
chr1	1512162	+	ATAD3A	21.79	21.73	0.06	0.978232	0.989686	0.000744479
chr1	156309043	-	CCT3	17.38	21.73	-4.35	8e-05	0.00328747	15.5585
chr1	156670068	-	NES	21.06	21.72	-0.66	0.714655	0.847137	0.133671
chr1	225985473	-	SDE2	32.85	21.72	11.13	0.000217731	0.00639375	13.6715
chr1	10419948	+	PGD	22.16	21.71	0.45	0.477012	0.680356	0.505687
chr1	51271492	+	RNF11	17.78	21.71	-3.93	0.422448	0.636542	0.643494
chr1	21596535	-	RAP1GAP	20.18	21.69	-1.51	0.71757	0.848932	0.130833
chr1	145746504	-	RNF115	17.87	21.69	-3.82	0.450321	0.65911	0.569843
chr1	150266026	-	APH1A	24.18	21.69	2.49	0.209203	0.425848	1.57693
chr1	111449465	+	ATP5PB	19.73	21.68	-1.95	0.562096	0.744545	0.336089
chr1	201876017	+	IPO9	21.62	21.68	-0.06	0.979235	0.990139	0.00067743
chr1	45088133	-	ZSWIM5	18.22	21.67	-3.45	0.443968	0.653801	0.586006
chr1	94983095	-	ALG14	31.09	21.67	9.42	0.0218984	0.112864	5.25384
chr1	119853895	+	PFN1P9	19.73	21.67	-1.94	0.570828	0.750905	0.3213
chr1	36296715	+	THRAP3	18.85	21.65	-2.8	0.608443	0.77735	0.262449
chr1	42191651	-	FOXJ3	26.32	21.65	4.67	0.47472	0.678662	0.510968
chr1	149851063	+	H2AC19	12.69	21.64	-8.95	0.00421268	0.041271	8.18979
chr1	6525263	-	NOL9	31.21	21.62	9.59	0.0867284	0.255365	2.93407
chr1	31908138	-	PTP4A2	28.44	21.62	6.82	0.210745	0.427576	1.5663
chr1	154978947	+	CKS1B	14.63	21.62	-6.99	0.256121	0.478676	1.28961
chr1	232978354	+	NTPCR	21.98	21.62	0.36	0.934106	0.968343	0.00683602
chr1	36296653	+	THRAP3	16.56	21.6	-5.04	0.247015	0.468644	1.34011
chr1	150576114	-	MCL1	32.7	21.6	11.1	0.00334953	0.035827	8.60657
chr1	9604563	+	TMEM201	35	21.58	13.42	0.0100497	0.0705757	6.62606
chr1	18876316	-	ALDH4A1	23.6	21.58	2.02	0.407131	0.623449	0.687164
chr1	22031107	+	LINC00339	13.99	21.57	-7.58	0.065307	0.216172	3.39721
chr1	40422756	+	SMAP2	29.41	21.57	7.84	0.0407567	0.163332	4.1861
chr1	110342008	+	RBM15	29.06	21.57	7.49	0.203302	0.418788	1.61849
chr1	156594603	-	GPATCH4	14.75	21.57	-6.82	0.145431	0.34483	2.11953
chr1	155962107	-	ARHGEF2	24.3	21.56	2.74	0.247127	0.468729	1.33947
chr1	21219610	-	ECE1	21.27	21.55	-0.28	0.93539	0.969096	0.00657161
chr1	15662189	+	DDI2	26.32	21.54	4.78	0.2272	0.446524	1.45831
chr1	46043324	-	LOC110117498-PIK3R3	16.13	21.54	-5.41	0.176616	0.386049	1.82587
chr1	151538405	+	CGN	23.48	21.54	1.94	0.706038	0.841625	0.142267
chr1	160277326	-	PEX19	12.96	21.54	-8.58	0.0808727	0.244989	3.04727
chr1	219915074	-	SLC30A10	25.29	21.54	3.75	0.589539	0.764057	0.291066
chr1	246724382	+	ELSE	23.74	21.54	2.2	0.231875	0.451601	1.42932
chr1	1440352	+	VWA1	21.59	21.53	0.06	0.968901	0.98515	0.00152
chr1	1662927	-	SLC35E2B	25.54	21.52	4.02	0.243213	0.464512	1.36187
chr1	161407106	+	LOC148430	21.28	21.52	-0.24	0.932661	0.967526	0.00713991
chr1	200406169	-	ZNF281	34	21.52	12.48	0.000934826	0.0162572	10.9524
chr1	25246798	-	RSRP1	18.48	21.51	-3.03	0.452065	0.660517	0.56547
chr1	153612970	-	S100A16	24.77	21.51	3.26	0.583468	0.759854	0.300662
chr1	94897113	-	CNN3	28	21.5	6.5	0.0321809	0.142145	4.58884
chr1	155135836	+	SLC50A1	29.65	21.5	8.15	0.0571672	0.199702	3.61772
chr1	46361715	+	NSUN4	24.13	21.48	2.65	0.172961	0.381454	1.85709
chr1	53952172	+	LRRC42	21.56	21.48	0.08	0.970853	0.986092	0.0013351
chr1	23974988	-	SRSF10	22.13	21.47	0.66	0.873223	0.93813	0.0254614
chr1	180436651	+	VDAC1P4	22.5	21.45	1.05	0.535111	0.72504	0.384676
chr1	6224589	-	ICMT	19.82	21.43	-1.61	0.63858	0.7977	0.220604
chr1	8354312	-	RERE	26.59	21.43	5.16	0.0329193	0.144021	4.54997
chr1	9269283	+	H6PD	27.89	21.43	6.46	0.135332	0.330525	2.23025
chr1	40422075	+	SMAP2	32.61	21.43	11.18	0.0587705	0.202915	3.57175
chr1	71066860	-	ZRANB2	10.84	21.43	-10.59	0.00247144	0.0296808	9.16162
chr1	154220681	-	C1orf43	10.81	21.43	-10.62	0.000198626	0.00601256	13.844
chr1	156743085	-	HDGF	29.17	21.43	7.74	3.27e-09	1e-06	35.0136
chr1	162512803	+	UHMK1	8.33	21.43	-13.1	0.034647	0.148166	4.46249
chr1	230906514	-	TTC13	35.29	21.43	13.86	0.0576906	0.200723	3.60256
chr1	155951923	-	ARHGEF2	17.42	21.42	-4	0.0281281	0.131191	4.8202
chr1	17406798	-	RCC2	22.73	21.41	1.32	0.665755	0.815896	0.186608
chr1	116941805	+	PTGFRN	22.5	21.4	1.1	0.811395	0.903948	0.0569427
chr1	153607531	-	S100A16	24.16	21.4	2.76	0.427429	0.640743	0.629799
chr1	235110864	-	TOMM20	19.47	21.38	-1.91	0.616858	0.783316	0.250308
chr1	112914047	-	SLC16A1	19.83	21.37	-1.54	0.734812	0.859452	0.114739
chr1	230837671	-	C1orf198	25.71	21.37	4.34	0.487925	0.688892	0.4811
chr1	157059319	-	LOC246784	12.87	21.36	-8.49	0.106131	0.286883	2.61091
chr1	151315817	-	PI4KB	16.39	21.35	-4.96	0.129909	0.322786	2.2936
chr1	8750858	+	RPL7P11	18.1	21.34	-3.24	0.502924	0.700716	0.448761
chr1	32775887	-	YARS1	25.63	21.34	4.29	1.17e-07	2.23e-05	28.0668
chr1	90007494	+	ZNF326	20	21.34	-1.34	0.771388	0.880781	0.0844248
chr1	151986148	-	S100A10	19.01	21.34	-2.33	0.588584	0.763416	0.29256
chr1	7780606	+	VAMP3	19.42	21.33	-1.91	0.495289	0.694711	0.465016
chr1	52388513	-	ORC1	18	21.33	-3.33	0.51664	0.710989	0.420595
chr1	151248457	+	PIP5K1A	20.67	21.33	-0.66	0.887277	0.94519	0.0200931
chr1	19328769	+	SLC66A1	19.39	21.32	-1.93	0.642157	0.800251	0.215932
chr1	51272992	+	RNF11	25.71	21.31	4.4	0.553423	0.738143	0.35122
chr1	15660832	+	DDI2	15.44	21.3	-5.86	0.238783	0.459584	1.38777
chr1	153645655	+	CHTOP	22.83	21.3	1.53	0.710477	0.844584	0.137801
chr1	1387288	-	CCNL2	26.24	21.29	4.95	0.0742437	0.233224	3.18661
chr1	11088190	-	EXOSC10	14.23	21.29	-7.06	0.0341443	0.146964	4.48746
chr1	235111962	-	TOMM20	22.15	21.29	0.86	0.804648	0.900018	0.0611754
chr1	151176513	-	VPS72	10.49	21.28	-10.79	2.7e-05	0.00152933	17.6166
chr1	6193036	-	RPL22	17.2	21.26	-4.06	0.166685	0.373511	1.91251
chr1	18908303	-	IFFO2	27.19	21.26	5.93	0.216671	0.434568	1.52628
chr1	149886041	-	H2BC21	20.65	21.25	-0.6	0.912592	0.957713	0.0120493
chr1	150144906	+	VPS45	29.55	21.25	8.3	0.216921	0.434876	1.52462
chr1	55097997	-	USP24	26.84	21.24	5.6	0.27088	0.493962	1.21229
chr1	67705010	-	GNG12	12.04	21.24	-9.2	0.0650863	0.215741	3.40279
chr1	175922057	+	RPS29P5	18.11	21.24	-3.13	0.0904925	0.261543	2.86559
chr1	11273605	+	UBIAD1	15.12	21.23	-6.11	0.12268	0.312184	2.38277
chr1	150974765	-	CERS2	24.21	21.23	2.98	0.467726	0.672909	0.527344
chr1	154962748	-	SHC1	14.61	21.23	-6.62	0.119995	0.308177	2.41739
chr1	215620962	+	KCTD3	33.47	21.23	12.24	4.96e-05	0.0023463	16.4634
chr1	32365442	-	BSDC1	23.33	21.21	2.12	0.753246	0.870197	0.0988233
chr1	54225519	-	SSBP3	18.97	21.21	-2.24	0.626714	0.789818	0.236544
chr1	109661393	+	GSTM4	23.9	21.21	2.69	0.350816	0.573193	0.870504
chr1	43363757	-	ELOVL1	24.86	21.19	3.67	0.0521985	0.188984	3.76939
chr1	37803687	-	YRDC	9.72	21.17	-11.45	0.00726467	0.0576421	7.20634
chr1	36385756	-	STK40	13.39	21.16	-7.77	4.23e-05	0.00210226	16.7633
chr1	151519331	+	CGN	20.14	21.16	-1.02	0.720678	0.85085	0.127844
chr1	156729048	+	RRNAD1	16.3	21.16	-4.86	0.0369935	0.154175	4.35071
chr1	77565450	-	ZZZ3	25.27	21.15	4.12	0.231915	0.451633	1.42908
chr1	154378967	-	RPSAP17	16.23	21.15	-4.92	0.228419	0.447817	1.45068
chr1	156036018	-	UBQLN4	30	21.15	8.85	0.00831936	0.0627318	6.9634
chr1	212387023	-	PACC1	11.83	21.15	-9.32	0.0771829	0.238645	3.12325
chr1	32014060	+	KHDRBS1	24.82	21.14	3.68	0.0250658	0.122442	5.01933
chr1	1319448	-	INTS11	20.96	21.12	-0.16	0.947647	0.974899	0.00431144
chr1	155017044	+	ZBTB7B	21.74	21.1	0.64	0.844901	0.922803	0.0382704
chr1	119726888	+	PHGDH	20	21.09	-1.09	0.678367	0.824006	0.171969
chr1	44874699	-	EIF2B3	16.21	21.07	-4.86	0.0290657	0.133854	4.76372
chr1	15605284	+	CHCHD2P6	21.06	21.05	0.01	0.991558	0.996203	0.000111955
chr1	25568846	+	LDLRAP1	29.27	21.05	8.22	0.163951	0.369748	1.9374
chr1	42735898	-	CLDN19	25.32	21.05	4.27	0.470601	0.675188	0.520565
chr1	61724959	-	TM2D1	17.01	21.05	-4.04	0.431937	0.644335	0.61761
chr1	109661328	+	GSTM4	12.71	21.05	-8.34	0.0113062	0.0757035	6.41654
chr1	114704739	-	NRAS	25.78	21.05	4.73	0.36673	0.587488	0.814713
chr1	154351062	+	ATP8B2	19.66	21.05	-1.39	0.813963	0.905453	0.0553741
chr1	1402199	-	MRPL20	35.98	21.04	14.94	2.28e-10	9.65e-08	40.209
chr1	52686885	-	COA7	26.83	21.04	5.79	0.0475423	0.178961	3.92609
chr1	7780837	+	VAMP3	29.79	21.03	8.76	5.17e-05	0.00242007	16.3835
chr1	11842797	+	CLCN6	26.76	21.03	5.73	0.0808493	0.244956	3.04775
chr1	43972774	+	DPH2	29.32	21.02	8.3	0.00213071	0.0270404	9.43338
chr1	43973298	+	DPH2	23.23	21.02	2.21	0.241562	0.462659	1.37145
chr1	9982400	+	NMNAT1	20.15	20.99	-0.84	0.816271	0.906614	0.0539838
chr1	19328859	+	SLC66A1	21.54	20.99	0.55	0.859975	0.931082	0.0311192
chr1	22529174	+	ZBTB40	33.67	20.99	12.68	0.00727444	0.0576962	7.20392
chr1	23313658	-	HNRNPR	28.79	20.99	7.8	0.113726	0.298695	2.50167
chr1	203007823	+	TMEM183A	16.69	20.99	-4.3	0.0245835	0.121051	5.05299
chr1	214332081	+	SMYD2	18.15	20.99	-2.84	0.23988	0.460742	1.3813
chr1	1387262	-	CCNL2	23.65	20.98	2.67	0.298787	0.522663	1.0796
chr1	32198173	+	TXLNA	21.64	20.98	0.66	0.743877	0.86482	0.106748
chr1	40292761	+	ZMPSTE24	17.9	20.98	-3.08	0.405638	0.622181	0.691549
chr1	58783722	-	JUN	28.92	20.98	7.94	0.00180604	0.0244178	9.73692
chr1	151035337	+	PRUNE1	22.32	20.97	1.35	0.783233	0.887799	0.0756843
chr1	52032175	-	TXNDC12	20.28	20.96	-0.68	0.849418	0.925455	0.0360471
chr1	634363	+	MTATP6P1	16.97	20.95	-3.98	0.0973739	0.272859	2.74804
chr1	1391001	-	CCNL2	30.65	20.95	9.7	0.0486934	0.181452	3.88589
chr1	45343508	+	TOE1	19.75	20.95	-1.2	0.679004	0.824456	0.171249
chr1	42696282	+	YBX1	22.19	20.94	1.25	0.691517	0.832353	0.157448
chr1	38859573	-	RRAGC	24.46	20.93	3.53	0.418664	0.633496	0.654062
chr1	114717845	-	CSDE1	19.03	20.93	-1.9	0.307123	0.531009	1.04301
chr1	153974633	-	JTB	25.13	20.92	4.21	0.0305036	0.1377	4.68068
chr1	154979229	+	CKS1B	19.01	20.92	-1.91	0.69513	0.834543	0.153588
chr1	21218914	-	ECE1	14.29	20.91	-6.62	0.256681	0.479349	1.28657
chr1	54851024	-	DHCR24	24.21	20.91	3.3	2.02e-05	0.00122724	18.1718
chr1	230710569	-	AGT	21.22	20.91	0.31	0.7245	0.85332	0.124222
chr1	149884729	-	H2BC21	17.78	20.9	-3.12	0.595884	0.768518	0.281249
chr1	44654656	-	TMEM53	18.35	20.89	-2.54	0.540166	0.72848	0.375233
chr1	171252611	+	ELSE	27.23	20.89	6.34	1.22e-07	2.31e-05	27.9838
chr1	223863596	-	ACTBP11	20.56	20.88	-0.32	0.874253	0.938576	0.0250457
chr1	52375434	-	ORC1	20.31	20.87	-0.56	0.901885	0.95222	0.0151981
chr1	3815419	-	CEP104	27.63	20.85	6.78	0.0320322	0.141758	4.59677
chr1	156548102	-	IQGAP3	17.14	20.85	-3.71	0.272521	0.495633	1.20401
chr1	26897673	-	GPATCH3	17.71	20.83	-3.12	0.610628	0.778993	0.259261
chr1	156671689	-	NES	12.99	20.83	-7.84	0.124061	0.314168	2.36529
chr1	241858538	+	EXO1	19.72	20.83	-1.11	0.868298	0.935486	0.0274965
chr1	56886078	+	C8A	13.33	20.82	-7.49	0.106057	0.286756	2.61201
chr1	19485533	-	CAPZB	21.25	20.81	0.44	0.921446	0.962088	0.00972442
chr1	156077127	-	MEX3A	32.86	20.81	12.05	0.047288	0.178387	3.93511
chr1	15410126	+	EFHD2	26.36	20.8	5.56	0.0916742	0.26354	2.84473
chr1	40258393	+	ZMPSTE24	21.41	20.8	0.61	0.832431	0.915767	0.0447679
chr1	156249781	-	SMG5	21.28	20.8	0.48	0.84562	0.923153	0.037912
chr1	224192531	+	DEGS1	23.95	20.8	3.15	0.414557	0.629814	0.665695
chr1	145235472	+	LOC729086	22.79	20.79	2	0.325045	0.54857	0.968538
chr1	200913925	+	INAVA	22.7	20.78	1.92	0.591973	0.765749	0.287274
chr1	26761465	+	ARID1A	20.79	20.77	0.02	0.996612	0.998689	1.8e-05
chr1	116404699	+	ATP1A1	20.27	20.75	-0.48	0.880312	0.941862	0.0226725
chr1	44654950	-	TMEM53	25.62	20.74	4.88	0.299038	0.522913	1.07848
chr1	51840455	-	NRDC	14.48	20.73	-6.25	0.149757	0.350662	2.07472
chr1	37536973	-	SNIP1	22.6	20.72	1.88	0.716916	0.848494	0.131466
chr1	6634524	-	DNAJC11	28.5	20.7	7.8	0.00411946	0.0407201	8.23039
chr1	51878392	-	NRDC	15.97	20.7	-4.73	0.0572929	0.199948	3.61407
chr1	112700681	+	MOV10	20.55	20.69	-0.14	0.982394	0.991713	0.000486979
chr1	29119559	+	EPB41	23.79	20.68	3.11	0.353856	0.575929	0.859579
chr1	107570460	-	ELSE	23.45	20.68	2.77	0.16821	0.375429	1.89882
chr1	151291603	+	ZNF687	28.42	20.67	7.75	0.0991498	0.275708	2.71917
chr1	27366802	-	MAP3K6	23.44	20.66	2.78	0.663996	0.814702	0.188706
chr1	6186460	-	RPL22	15.58	20.65	-5.07	0.39442	0.6125	0.725273
chr1	156250937	-	SMG5	31.11	20.65	10.46	0.0223438	0.114228	5.21881
chr1	40294145	+	ZMPSTE24	22.64	20.63	2.01	0.793626	0.893705	0.0684374
chr1	227735018	-	JMJD4	18.97	20.63	-1.66	0.350534	0.57294	0.871521
chr1	16305838	-	FBXO42	13.95	20.61	-6.66	0.0673403	0.219985	3.34669
chr1	23083669	+	KDM1A	19.53	20.61	-1.08	0.816051	0.906544	0.0541156
chr1	37997074	-	FHL3	22.22	20.61	1.61	0.603298	0.773798	0.27005
chr1	239974320	+	LOC128136	24.04	20.61	3.43	0.485408	0.686908	0.486688
chr1	212446078	+	NENF	21.19	20.6	0.59	0.864492	0.93346	0.0291243
chr1	24840818	+	CLIC4	34.77	20.59	14.18	6.53e-05	0.00284481	15.9436
chr1	32365659	-	BSDC1	23.83	20.59	3.24	0.288235	0.511818	1.12785
chr1	183552895	+	SMG7	21.22	20.59	0.63	0.865572	0.933989	0.0286576
chr1	207794906	+	CD46	9.72	20.59	-10.87	0.0386219	0.158034	4.27742
chr1	28237761	+	ATP5IF1	20.5	20.58	-0.08	0.983106	0.991994	0.000448386
chr1	1786945	-	GNB1	22.44	20.57	1.87	0.304755	0.528717	1.05327
chr1	20651662	-	PINK1-AS	23.58	20.57	3.01	0.556045	0.740143	0.346598
chr1	23019675	+	KDM1A	18.84	20.57	-1.73	0.47948	0.682255	0.500047
chr1	183635754	-	ARPC5	27.78	20.56	7.22	0.266432	0.489311	1.23502
chr1	43705047	+	KDM4A	19.18	20.55	-1.37	0.708873	0.84355	0.139406
chr1	119915620	-	NOTCH2	23.08	20.55	2.53	0.62129	0.786223	0.244059
chr1	151254765	+	PSMD4	19.05	20.54	-1.49	0.753809	0.870572	0.0983579
chr1	156250521	-	SMG5	18.4	20.54	-2.14	0.440994	0.651511	0.593694
chr1	212898076	+	FLVCR1	20.35	20.54	-0.19	0.963546	0.982742	0.0020889
chr1	11661247	+	FBXO44	22.06	20.53	1.53	0.738713	0.861794	0.111261
chr1	25294306	-	SDHDP6	25.76	20.53	5.23	0.0368992	0.153925	4.35506
chr1	32365456	-	BSDC1	18.31	20.53	-2.22	0.597303	0.769584	0.279083
chr1	235109889	-	TOMM20	19.19	20.53	-1.34	0.787533	0.890269	0.0726384
chr1	35602736	-	PSMB2	10.5	20.52	-10.02	0.00524031	0.0471795	7.79458
chr1	40374055	+	SMAP2	26.04	20.52	5.52	0.0104833	0.0723772	6.55087
chr1	160998292	-	F11R	22.09	20.52	1.57	0.362898	0.584126	0.827839
chr1	229659530	+	URB2	24.62	20.49	4.13	0.433683	0.645779	0.61294
chr1	26469288	+	DHDDS	24.59	20.48	4.11	0.193893	0.407441	1.68779
chr1	46042527	-	LOC110117498-PIK3R3	12	20.48	-8.48	0.147618	0.347682	2.09669
chr1	182866494	+	DHX9	21.18	20.48	0.7	0.911748	0.957317	0.0122841
chr1	212051675	-	RPL21P28	16.67	20.48	-3.81	0.488843	0.689691	0.479073
chr1	40422059	+	SMAP2	30.08	20.47	9.61	0.0796997	0.242944	3.07101
chr1	155320609	+	FDPS	17.8	20.47	-2.67	0.347113	0.569473	0.883982
chr1	201381684	-	LAD1	28.3	20.47	7.83	0.00425202	0.041508	8.17293
chr1	15578935	-	AGMAT	19.55	20.46	-0.91	0.264496	0.487401	1.24507
chr1	26943061	+	NUDC	15.35	20.46	-5.11	0.0291148	0.133988	4.76081
chr1	46035120	+	MAST2	19.76	20.46	-0.7	0.776243	0.883664	0.0807804
chr1	11088184	-	EXOSC10	16.03	20.45	-4.42	0.188551	0.400963	1.72891
chr1	167993325	+	DCAF6	13.38	20.45	-7.07	0.0160652	0.0937215	5.79572
chr1	224389803	-	WDR26	23.54	20.45	3.09	0.0523401	0.189323	3.76486
chr1	31629878	-	PEF1	15.69	20.43	-4.74	0.345676	0.56814	0.889268
chr1	159918402	-	TAGLN2	26.67	20.43	6.24	1.17e-06	0.000146704	23.6264
chr1	162790774	+	HSD17B7	17.42	20.43	-3.01	0.546051	0.732869	0.364439
chr1	55214944	-	USP24	18.1	20.42	-2.32	0.523997	0.716423	0.406019
chr1	51790970	-	NRDC	20.41	20.41	0	1	1	-1.42e-14
chr1	205715512	-	NUCKS1	23.87	20.4	3.47	0.109885	0.292612	2.55587
chr1	156672286	-	NES	15.91	20.39	-4.48	0.340015	0.562764	0.910376
chr1	173488694	+	PRDX6	17.54	20.39	-2.85	0.290615	0.514286	1.11677
chr1	17018790	-	SDHB	13.85	20.38	-6.53	0.143268	0.341754	2.14251
chr1	151403841	-	POGZ	23.87	20.38	3.49	0.308051	0.531955	1.03901
chr1	23019906	+	KDM1A	21.3	20.37	0.93	0.655763	0.809401	0.198711
chr1	43384795	-	MED8	11.31	20.37	-9.06	0.0411648	0.164286	4.16922
chr1	118614971	-	PSMC1P12	29.73	20.37	9.36	0.119833	0.307933	2.4195
chr1	105434732	+	CDK4P1	15.24	20.36	-5.12	0.223239	0.442002	1.48343
chr1	31938177	-	PTP4A2	23.41	20.35	3.06	0.226477	0.445672	1.46285
chr1	166849593	+	POGK	20.24	20.35	-0.11	0.977003	0.989082	0.000830982
chr1	36393508	-	LSM10	17.32	20.34	-3.02	0.194711	0.40841	1.68161
chr1	154944963	-	PBXIP1	27.78	20.33	7.45	0.0408442	0.163558	4.18247
chr1	25816484	+	SELENON	23.5	20.32	3.18	0.393675	0.611851	0.727561
chr1	228745575	+	RHOU	20.73	20.32	0.41	0.910526	0.956691	0.0126281
chr1	29275676	+	PTPRU	15.56	20.31	-4.75	0.446357	0.655716	0.579886
chr1	15758780	+	FBLIM1	20.96	20.3	0.66	0.881144	0.942279	0.0223558
chr1	28538937	+	RCC1	20.52	20.3	0.22	0.91937	0.961094	0.0102469
chr1	151264911	+	PSMD4	22.73	20.3	2.43	0.535039	0.72499	0.384812
chr1	205717675	-	NUCKS1	26.19	20.3	5.89	0.183579	0.3949	1.76841
chr1	228097979	+	ARF1	28.09	20.3	7.79	1.42e-27	5.72e-24	118.399
chr1	155134604	+	EFNA1	28.63	20.29	8.34	0.000179539	0.0055852	14.034
chr1	231336301	-	EXOC8	22.17	20.28	1.89	0.66955	0.818349	0.182129
chr1	32043679	+	KHDRBS1	17.62	20.27	-2.65	0.435844	0.647446	0.607199
chr1	42746574	-	P3H1	24.47	20.27	4.2	0.0621264	0.209806	3.47969
chr1	85653853	-	ZNHIT6	19.77	20.27	-0.5	0.927932	0.965274	0.00818071
chr1	9727367	+	PIK3CD	21.43	20.25	1.18	0.84394	0.922187	0.0387524
chr1	27967477	+	XKR8	20.89	20.25	0.64	0.878781	0.941034	0.0232609
chr1	17407107	-	RCC2	26.28	20.24	6.04	0.158279	0.362041	1.99059
chr1	28238076	+	ATP5IF1	22.66	20.24	2.42	0.142469	0.340577	2.15108
chr1	45020707	-	ZSWIM5	10.87	20.22	-9.35	0.0802574	0.243851	3.05968
chr1	32680455	+	RBBP4	13.78	20.21	-6.43	0.0138335	0.0856596	6.05927
chr1	45342475	+	TOE1	18.71	20.21	-1.5	0.614499	0.781747	0.253675
chr1	111184348	+	CEPT1	26.85	20.21	6.64	0.236262	0.45667	1.40276
chr1	1082948	-	C1orf159	13	20.2	-7.2	0.116812	0.303223	2.45955
chr1	93156476	-	TMED5	21.95	20.2	1.75	0.577445	0.755886	0.310383
chr1	219978678	-	EPRS1	16.9	20.19	-3.29	0.272119	0.495216	1.20604
chr1	228101100	-	C1orf35	32.64	20.19	12.45	1.48e-06	0.000175237	23.1673
chr1	21484572	+	NBPF3	24.02	20.18	3.84	0.112752	0.297172	2.51522
chr1	70411512	+	CTH	30.74	20.18	10.56	0.0158554	0.0929839	5.81884
chr1	167546158	-	CREG1	17.76	20.18	-2.42	0.649205	0.805032	0.206904
chr1	205714969	-	NUCKS1	27.06	20.18	6.88	0.256249	0.47882	1.28891
chr1	12022131	+	MIIP	14.74	20.17	-5.43	0.0970665	0.272353	2.75309
chr1	204410693	-	PPP1R15B	22.54	20.16	2.38	0.632985	0.793953	0.228034
chr1	55064071	+	PCSK9	18.31	20.15	-1.84	0.0771719	0.238631	3.12348
chr1	89934403	+	LRRC8D	24.66	20.15	4.51	0.300387	0.524379	1.07248
chr1	109592566	+	GNAI3	19.26	20.15	-0.89	0.678286	0.823982	0.172061
chr1	235552054	-	GNG4	21.43	20.15	1.28	0.742549	0.863905	0.107899
chr1	109402020	-	PSMA5	21.79	20.14	1.65	0.375897	0.595992	0.784078
chr1	155913241	-	KHDC4	11	20.14	-9.14	0.000806555	0.0148239	11.2261
chr1	44412132	+	RNF220	30.38	20.13	10.25	0.0850342	0.252401	2.96596
chr1	1335716	-	DVL1	26.69	20.12	6.57	0.00132195	0.0201009	10.3116
chr1	10399069	+	PGD	19.22	20.11	-0.89	0.566898	0.748099	0.327901
chr1	154601600	-	ADAR	23.97	20.11	3.86	0.431322	0.643885	0.619261
chr1	225495092	-	ENAH	24.18	20.11	4.07	0.309632	0.533541	1.03224
chr1	9730155	-	CLSTN1	22.58	20.1	2.48	0.362466	0.583694	0.829331
chr1	26780200	+	ARID1A	20.54	20.1	0.44	0.852424	0.927124	0.0346059
chr1	155062535	+	ADAM15	23.88	20.09	3.79	0.183033	0.394191	1.77282
chr1	23429387	-	ASAP3	19.48	20.08	-0.6	0.858947	0.930564	0.0315824
chr1	150265937	-	APH1A	23.43	20.08	3.35	0.0663724	0.218138	3.37053
chr1	231019341	-	FAM89A	17.26	20.05	-2.79	0.263192	0.486072	1.25189
chr1	53220280	-	CZIB	11.93	20.04	-8.11	0.000640964	0.0127862	11.6531
chr1	173825127	+	DARS2	25.65	20.04	5.61	0.0768217	0.238007	3.13089
chr1	1217454	-	SDF4	19.72	20.03	-0.31	0.713101	0.846201	0.135199
chr1	173914641	-	SERPINC1	15.29	20.03	-4.74	0.0737168	0.232186	3.19826
chr1	11023531	+	TARDBP	21.21	20.01	1.2	0.304567	0.528549	1.05409
chr1	11788643	-	MTHFR	25.99	20	5.99	0.304006	0.528065	1.05654
chr1	35442247	-	KIAA0319L	13.51	20	-6.49	0.159882	0.364129	1.97534
chr1	36339668	-	STK40	25	20	5	0.237866	0.458527	1.3932
chr1	46040344	-	LOC110117498-PIK3R3	18.06	20	-1.94	0.664197	0.81483	0.188466
chr1	52263822	+	ZFYVE9	9.47	20	-10.53	0.0440459	0.171017	4.0548
chr1	109313825	-	SORT1	27.91	20	7.91	0.196214	0.410308	1.67033
chr1	149455461	+	NOTCH2NLC	18.22	20	-1.78	0.580024	0.757688	0.306195
chr1	150159306	+	PLEKHO1	14.18	20	-5.82	0.138991	0.335664	2.1891
chr1	150966260	-	CERS2	21.84	20	1.84	0.710791	0.844788	0.137488
chr1	156009325	-	SSR2	22.77	20	2.77	0.00288962	0.0327113	8.87589
chr1	205770270	-	RAB29	10.27	20	-9.73	0.0196696	0.105833	5.44098
chr1	207049594	-	YOD1	25.49	20	5.49	0.238696	0.459479	1.38828
chr1	220254761	+	ELSE	21.96	20	1.96	0.221523	0.440053	1.49448
chr1	1437332	+	VWA1	22.01	19.99	2.02	0.129329	0.321964	2.30054
chr1	46316593	+	UQCRH	20.47	19.96	0.51	0.501248	0.69951	0.452293
chr1	84244648	+	LOC100128775	20.98	19.96	1.02	0.33124	0.554392	0.944044
chr1	1293185	-	ACAP3	26.34	19.95	6.39	0.0145779	0.0883624	5.96677
chr1	27336086	+	TMEM222	15.38	19.95	-4.57	0.0701138	0.225376	3.28035
chr1	146995564	+	NBPF12	19.9	19.95	-0.05	0.982619	0.991748	0.000474586
chr1	228148931	+	GUK1	12.16	19.95	-7.79	0.00283994	0.032403	8.90755
chr1	43603687	+	PTPRF	21.98	19.94	2.04	0.496651	0.695723	0.462086
chr1	54200494	+	MRPL37	21.86	19.94	1.92	0.0664472	0.218267	3.36867
chr1	228393842	-	TRIM11	18.8	19.93	-1.13	0.651892	0.806716	0.203523
chr1	228746072	+	RHOU	27.33	19.93	7.4	0.0134593	0.0843118	6.10772
chr1	8013976	-	ERRFI1	20.67	19.92	0.75	0.723817	0.852838	0.124865
chr1	43972823	+	DPH2	20.82	19.9	0.92	0.629001	0.79138	0.233418
chr1	114707663	-	NRAS	26.51	19.9	6.61	0.00307584	0.0340382	8.76193
chr1	11273311	+	UBIAD1	21.22	19.89	1.33	0.734795	0.859449	0.114754
chr1	167553626	-	CREG1	24.69	19.89	4.8	0.288341	0.511953	1.12735
chr1	998987	-	HES4	19.64	19.88	-0.24	0.946359	0.97433	0.0045266
chr1	35566602	+	NCDN	23.36	19.88	3.48	0.460973	0.667749	0.543532
chr1	85318509	-	DDAH1	11.21	19.88	-8.67	0.0162405	0.0943537	5.77665
chr1	192716418	+	RPS27AP5	16.46	19.88	-3.42	0.231041	0.450651	1.43444
chr1	203870067	+	SNRPE	18.45	19.88	-1.43	0.737922	0.861349	0.111962
chr1	155326874	+	RUSC1	34.67	19.87	14.8	2.41e-05	0.00140641	17.8309
chr1	32773609	+	KIAA1522	21.76	19.86	1.9	0.680231	0.82519	0.169866
chr1	173914562	-	SERPINC1	19.14	19.86	-0.72	0.852404	0.927124	0.0346155
chr1	244835686	+	COX20	12.17	19.86	-7.69	0.0951364	0.269321	2.78524
chr1	23069084	+	KDM1A	16.16	19.85	-3.69	0.467741	0.672916	0.527309
chr1	26278042	+	CEP85	13.95	19.85	-5.9	0.0874793	0.256663	2.92016
chr1	26731411	+	ARID1A	23.26	19.85	3.41	0.547025	0.73357	0.362674
chr1	52353173	-	CC2D1B	11.19	19.85	-8.66	0.0463837	0.176345	3.9676
chr1	25801098	+	SELENON	19.77	19.84	-0.07	0.973896	0.987619	0.00107073
chr1	44654791	-	TMEM53	26.63	19.84	6.79	0.172656	0.381038	1.85973
chr1	51271240	+	RNF11	25.03	19.84	5.19	0.0202777	0.107799	5.38783
chr1	53767822	-	NDC1	15.51	19.84	-4.33	0.169848	0.377429	1.88429
chr1	59607883	+	FGGY	15.04	19.84	-4.8	0.23803	0.458698	1.39222
chr1	161407104	+	LOC148430	16.34	19.84	-3.5	0.12888	0.321358	2.30595
chr1	114536768	+	PKMP1	18.82	19.83	-1.01	0.75656	0.872055	0.096101
chr1	151986145	-	S100A10	15.79	19.82	-4.03	0.392497	0.610731	0.731193
chr1	1374240	-	AURKAIP1	23.58	19.81	3.77	0.00196328	0.0257264	9.58355
chr1	227759103	+	SNAP47	23.36	19.81	3.55	0.505516	0.702638	0.443337
chr1	161214349	+	NDUFS2	27.6	19.8	7.8	0.010304	0.0716186	6.58157
chr1	212329262	+	PPP2R5A	25.93	19.8	6.13	0.291801	0.51556	1.11129
chr1	1348908	-	DVL1	16.24	19.79	-3.55	0.166463	0.37319	1.91451
chr1	206496820	+	IKBKE	26.7	19.79	6.91	0.134906	0.330005	2.23512
chr1	3815000	-	CEP104	29.97	19.77	10.2	0.0138731	0.0858024	6.05423
chr1	43972793	+	DPH2	21.81	19.77	2.04	0.348647	0.571024	0.878376
chr1	77969950	-	FUBP1	14.74	19.77	-5.03	0.189418	0.402035	1.72214
chr1	212738329	-	NSL1	23	19.77	3.23	0.406787	0.623138	0.688171
chr1	46035359	+	MAST2	15.82	19.75	-3.93	0.362235	0.583479	0.83013
chr1	212445957	+	NENF	20.14	19.75	0.39	0.88351	0.943441	0.0214683
chr1	157123414	-	ETV3	29.19	19.74	9.45	0.115867	0.301728	2.47232
chr1	151292378	-	PI4KB	20.54	19.71	0.83	0.849124	0.925304	0.0361897
chr1	99707757	-	FRRS1	32.26	19.7	12.56	0.000774213	0.0144387	11.3021
chr1	38709561	+	LOC400750	21.31	19.69	1.62	0.653723	0.808023	0.201238
chr1	145093284	-	SRGAP2B	26.47	19.69	6.78	0.191472	0.404453	1.70626
chr1	214337034	+	SMYD2	16.75	19.69	-2.94	0.310516	0.534405	1.02848
chr1	230686968	+	COG2	21.23	19.69	1.54	0.751893	0.869353	0.0999472
chr1	26993913	+	TRNP1	27.29	19.68	7.61	1.28e-08	3.25e-06	32.3677
chr1	227748140	+	SNAP47	15.35	19.68	-4.33	0.0502531	0.18481	3.83299
chr1	151430683	-	POGZ	14.8	19.67	-4.87	0.260114	0.482992	1.26815
chr1	205717866	-	NUCKS1	11.25	19.67	-8.42	0.106173	0.286923	2.61028
chr1	224389261	-	WDR26	22.01	19.67	2.34	0.60132	0.772532	0.273009
chr1	19658400	+	MICOS10-NBL1	19.15	19.66	-0.51	0.925949	0.96435	0.00863846
chr1	45019276	-	ZSWIM5	23.67	19.66	4.01	0.341287	0.563988	0.90559
chr1	99708232	-	FRRS1	21.79	19.66	2.13	0.568479	0.749204	0.325234
chr1	114707670	-	NRAS	25.15	19.66	5.49	0.0107808	0.0735516	6.5011
chr1	241604539	-	OPN3	15.36	19.66	-4.3	0.0893883	0.259699	2.88535
chr1	10430911	+	CENPS-CORT	27.93	19.65	8.28	0.0554484	0.19599	3.66855
chr1	154963272	-	SHC1	17.52	19.65	-2.13	0.302169	0.52626	1.0646
chr1	1020120	+	AGRN	16.35	19.64	-3.29	0.245211	0.466627	1.35039
chr1	40422028	+	SMAP2	24.19	19.62	4.57	0.046423	0.176436	3.96618
chr1	37997558	-	FHL3	14.75	19.61	-4.86	0.255362	0.477778	1.29373
chr1	116775410	-	FTH1P22	13.55	19.6	-6.05	0.0543369	0.193567	3.70232
chr1	9930311	-	LZIC	28.38	19.59	8.79	0.18002	0.390306	1.79746
chr1	27154656	-	SLC9A1	17.23	19.59	-2.36	0.611724	0.779797	0.257671
chr1	1891035	-	GNB1	24.71	19.57	5.14	0.24041	0.461333	1.37819
chr1	6221328	-	ICMT	13.33	19.57	-6.24	0.0308907	0.138722	4.65903
chr1	6224005	-	ICMT	17.18	19.57	-2.39	0.252622	0.474859	1.30875
chr1	36149490	-	TRAPPC3	18.1	19.57	-1.47	0.76669	0.878173	0.0880349
chr1	109984786	+	AHCYL1	14.73	19.57	-4.84	0.344852	0.567297	0.89231
chr1	150473207	+	RPRD2	33.72	19.57	14.15	0.0135187	0.0845048	6.09994
chr1	200407572	-	ZNF281	10.37	19.57	-9.2	0.0529015	0.190516	3.74703
chr1	202741603	-	KDM5B	12.66	19.57	-6.91	0.0760299	0.236537	3.14779
chr1	244858029	-	HNRNPU	12.77	19.57	-6.8	0.20632	0.422465	1.59706
chr1	235551900	-	GNG4	18.04	19.56	-1.52	0.594937	0.767874	0.2827
chr1	32198234	+	TXLNA	15	19.55	-4.55	0.230498	0.450005	1.43778
chr1	96679058	-	RPL7P9	18.52	19.55	-1.03	0.192027	0.405129	1.702
chr1	42842664	+	ERMAP	23.02	19.54	3.48	0.542926	0.730557	0.370143
chr1	208027104	-	PLXNA2	23.2	19.54	3.66	0.366483	0.58728	0.815556
chr1	11661197	+	FBXO44	18.54	19.52	-0.98	0.783347	0.887869	0.075603
chr1	225790152	+	SRP9	17.68	19.52	-1.84	0.0825174	0.247904	3.01461
chr1	45693519	+	TMEM69	20.86	19.51	1.35	0.591504	0.765427	0.288002
chr1	111766376	+	DDX20	14.55	19.51	-4.96	0.363028	0.58423	0.82739
chr1	45660344	-	GPBP1L1	25.51	19.5	6.01	0.0979247	0.273752	2.73902
chr1	53028049	+	SCP2	17.43	19.5	-2.07	0.568067	0.748929	0.325928
chr1	51840287	-	NRDC	17.51	19.49	-1.98	0.591359	0.765325	0.288226
chr1	11661622	+	FBXO44	25.25	19.47	5.78	0.0650273	0.215617	3.40429
chr1	15663988	+	DDI2	18.18	19.47	-1.29	0.746613	0.866277	0.104399
chr1	19219100	-	EMC1	20.3	19.47	0.83	0.734566	0.859321	0.114961
chr1	154378963	-	RPSAP17	19.32	19.46	-0.14	0.978253	0.989698	0.000743032
chr1	104153981	-	FTLP17	16.02	19.45	-3.43	0.0472438	0.178284	3.93669
chr1	32376437	-	BSDC1	19.79	19.44	0.35	0.932837	0.967651	0.00710239
chr1	112670760	+	CAPZA1	29.32	19.44	9.88	4.01e-05	0.00202119	16.8647
chr1	153974522	-	JTB	10.61	19.44	-8.83	0.144801	0.343891	2.12618
chr1	235447844	-	B3GALNT2	28.9	19.42	9.48	0.0519087	0.188352	3.77871
chr1	36461291	-	MRPS15	20.45	19.4	1.05	0.761433	0.874962	0.0921725
chr1	3628534	+	TPRG1L	24.69	19.39	5.3	0.000745039	0.0140839	11.3734
chr1	33021599	-	AK2	27.54	19.39	8.15	0.218547	0.436639	1.51389
chr1	167919980	-	MPC2	16.94	19.38	-2.44	0.191114	0.404042	1.70901
chr1	53967998	+	LRRC42	20.56	19.37	1.19	0.659042	0.811553	0.194689
chr1	25809757	+	SELENON	20.53	19.36	1.17	0.614614	0.781823	0.253511
chr1	15876232	+	SPEN	9.09	19.35	-10.26	0.0463106	0.176185	3.97026
chr1	153930334	-	DENND4B	13.66	19.35	-5.69	0.235351	0.455544	1.40823
chr1	165662441	-	ALDH9A1	20.83	19.35	1.48	0.820998	0.909192	0.0511944
chr1	200406145	-	ZNF281	21.94	19.35	2.59	0.415554	0.63071	0.662856
chr1	212619981	+	ATF3	18	19.35	-1.35	0.784426	0.888491	0.074833
chr1	112923988	+	AKR7A2P1	18.36	19.34	-0.98	0.747696	0.866971	0.103478
chr1	161102052	-	PFDN2	17.17	19.34	-2.17	0.585483	0.761262	0.297454
chr1	244863675	-	HNRNPU	24.85	19.34	5.51	0.196375	0.410502	1.66913
chr1	44761982	+	KIF2C	10.45	19.33	-8.88	0.0922123	0.264436	2.83532
chr1	147670015	-	ACP6	15.82	19.33	-3.51	0.418014	0.632955	0.655892
chr1	24540389	+	RCAN3	20.59	19.32	1.27	0.843876	0.922162	0.0387845
chr1	108135596	-	SLC25A24	10.94	19.32	-8.38	0.154687	0.357285	2.02542
chr1	228746478	+	RHOU	22.16	19.32	2.84	0.589031	0.763689	0.29186
chr1	147178509	+	PDIA3P1	11.65	19.31	-7.66	0.01401	0.0863309	6.03689
chr1	11923291	-	KIAA2013	18.58	19.3	-0.72	0.842312	0.921317	0.0395761
chr1	151264913	+	PSMD4	18.27	19.3	-1.03	0.801865	0.898401	0.0629678
chr1	631127	+	MTCO1P12	13.21	19.29	-6.08	0.0646202	0.214815	3.41465
chr1	44767337	+	KIF2C	14.68	19.29	-4.61	0.157861	0.361508	1.9946
chr1	119726895	+	PHGDH	18.69	19.29	-0.6	0.889121	0.946118	0.0194371
chr1	150964412	+	SETDB1	16.41	19.29	-2.88	0.538606	0.727394	0.378129
chr1	159918352	-	TAGLN2	20.61	19.29	1.32	0.541875	0.729795	0.372076
chr1	6222542	-	ICMT	18.52	19.28	-0.76	0.886413	0.944821	0.0204045
chr1	15666679	+	DDI2	17.92	19.28	-1.36	0.676187	0.822779	0.17445
chr1	114739855	-	CSDE1	16.53	19.28	-2.75	0.0249815	0.122194	5.02517
chr1	204410828	-	PPP1R15B	21.6	19.28	2.32	0.601091	0.772355	0.273354
chr1	26879371	-	GPN2	17.53	19.27	-1.74	0.67851	0.824104	0.171808
chr1	205718202	-	NUCKS1	15.66	19.26	-3.6	0.412665	0.628188	0.671111
chr1	155058346	+	ADAM15	15.37	19.25	-3.88	0.0700565	0.225254	3.2817
chr1	155660151	-	YY1AP1	30.53	19.25	11.28	2.41e-10	1.01e-07	40.1024
chr1	43606345	+	PTPRF	16.74	19.24	-2.5	0.205004	0.420917	1.60636
chr1	154270553	+	UBAP2L	24.25	19.24	5.01	0.0223406	0.114225	5.21906
chr1	231421232	-	EGLN1	20.51	19.24	1.27	0.730965	0.857165	0.118227
chr1	8878686	-	ENO1	20.43	19.23	1.2	0.0615866	0.208786	3.49414
chr1	108692327	+	PRPF38B	8.81	19.23	-10.42	0.0252557	0.122967	5.00627
chr1	119916552	-	NOTCH2	28.12	19.23	8.89	0.0920881	0.264231	2.83749
chr1	157123804	-	ETV3	25.47	19.23	6.24	0.280043	0.503435	1.16688
chr1	27303681	+	WDTC1	23.87	19.21	4.66	0.320608	0.544105	0.986466
chr1	44767494	+	KIF2C	19.8	19.21	0.59	0.718575	0.849591	0.129862
chr1	89104563	-	PTGES3P1	16.3	19.2	-2.9	0.581612	0.758755	0.303636
chr1	37808275	+	C1orf122	22.5	19.18	3.32	0.452931	0.661126	0.563308
chr1	207785669	+	CD46	22.22	19.18	3.04	0.574075	0.753312	0.315911
chr1	74706159	-	CRYZ	19.51	19.17	0.34	0.931039	0.966714	0.00748867
chr1	145978589	+	POLR3GL	18.78	19.17	-0.39	0.932414	0.967411	0.00719232
chr1	45660576	-	GPBP1L1	17.15	19.16	-2.01	0.464747	0.670692	0.534439
chr1	2192742	-	FAAP20	4.88	19.14	-14.26	1.82e-05	0.00114843	18.3662
chr1	32091926	+	TMEM39B	27	19.14	7.86	0.0624393	0.210458	3.47138
chr1	32195768	+	TXLNA	20.42	19.14	1.28	0.473366	0.67759	0.514107
chr1	236483757	+	EDARADD	20.02	19.14	0.88	0.407714	0.623983	0.685456
chr1	27326498	+	ACTG1P20	13.79	19.13	-5.34	0.245619	0.467105	1.34805
chr1	43973330	+	DPH2	16.06	19.13	-3.07	0.167315	0.374385	1.90684
chr1	1216959	-	SDF4	15.05	19.12	-4.07	0.20457	0.420389	1.60944
chr1	25961675	-	PAFAH2	25.35	19.12	6.23	0.302604	0.52669	1.06268
chr1	28496876	+	PHACTR4	30.34	19.12	11.22	9.2e-05	0.00361931	15.295
chr1	1292550	-	ACAP3	23.32	19.11	4.21	0.0128655	0.0819479	6.18751
chr1	3746575	-	TP73-AS1	13.26	19.11	-5.85	0.057134	0.199622	3.61869
chr1	32176354	+	KPNA6	24.88	19.11	5.77	0.0137187	0.0852122	6.07399
chr1	234285410	+	RPL9P10	23.21	19.11	4.1	0.181282	0.391963	1.78709
chr1	32826198	+	S100PBP	18.02	19.1	-1.08	0.831656	0.915311	0.0451897
chr1	77565536	-	ZZZ3	29.63	19.1	10.53	0.0531139	0.190939	3.74033
chr1	90005037	+	ZNF326	11.28	19.1	-7.82	0.0684165	0.222013	3.32061
chr1	155016893	+	ZBTB7B	18.5	19.1	-0.6	0.788593	0.890866	0.071898
chr1	235976533	-	NID1	22.22	19.1	3.12	0.638979	0.797956	0.22008
chr1	220267169	-	AURKAP1	18.11	19.09	-0.98	0.821235	0.909375	0.0510566
chr1	1386643	-	CCNL2	18.07	19.08	-1.01	0.768837	0.879487	0.0863754
chr1	32334527	-	MARCKSL1	19.7	19.08	0.62	0.699724	0.837403	0.148759
chr1	108200119	-	SLC25A24	20.69	19.08	1.61	0.719233	0.850002	0.129229
chr1	113980387	+	OLFML3	22.68	19.08	3.6	0.50802	0.70451	0.438143
chr1	154962520	-	SHC1	13.39	19.07	-5.68	0.00537904	0.0479734	7.74738
chr1	183635745	-	ARPC5	24.71	19.07	5.64	0.173688	0.382437	1.85082
chr1	192716419	+	RPS27AP5	20.83	19.07	1.76	0.614998	0.782103	0.25296
chr1	114730323	-	CSDE1	21.18	19.06	2.12	0.395366	0.613309	0.722376
chr1	27958738	+	SMPDL3B	15.2	19.05	-3.85	0.383448	0.602545	0.759618
chr1	150076983	+	VPS45	20.69	19.05	1.64	0.803683	0.899444	0.0617939
chr1	154962333	-	SHC1	8.57	19.05	-10.48	0.00213613	0.0270765	9.42872
chr1	201829361	+	IPO9	19.75	19.05	0.7	0.860539	0.931355	0.0308662
chr1	225846670	-	TMEM63A	13.37	19.05	-5.68	0.13433	0.32927	2.24174
chr1	54757013	-	PARS2	17.96	19.04	-1.08	0.694519	0.834218	0.154237
chr1	12001825	+	MFN2	17.67	19.03	-1.36	0.658424	0.811101	0.195443
chr1	26943063	+	NUDC	20.57	19.03	1.54	0.589544	0.764057	0.291057
chr1	109619964	+	AMPD2	11.11	19.03	-7.92	0.00297404	0.0333207	8.82333
chr1	36397888	-	LSM10	23.73	19.02	4.71	0.134318	0.32926	2.24188
chr1	45515754	-	PRDX1	19.42	19	0.42	0.407716	0.623983	0.685452
chr1	179201836	+	EIF4A1P11	13.11	19	-5.89	0.142744	0.341007	2.14813
chr1	1335603	-	DVL1	12.5	18.99	-6.49	0.141597	0.339314	2.16052
chr1	109593487	+	GNAI3	22.1	18.99	3.11	0.255716	0.478168	1.2918
chr1	202006018	+	RNPEP	24.38	18.99	5.39	0.00324349	0.035154	8.66517
chr1	227780681	+	SNAP47	26.35	18.99	7.36	0.0436879	0.170134	4.06858
chr1	1353023	-	MXRA8	23.81	18.98	4.83	0.0415899	0.16529	4.15182
chr1	43973334	+	DPH2	16.67	18.98	-2.31	0.517737	0.711711	0.4184
chr1	96679055	-	RPL7P9	16.83	18.98	-2.15	0.0444869	0.172026	4.03798
chr1	15784943	+	FBLIM1	16.9	18.97	-2.07	0.186954	0.398977	1.74146
chr1	35190498	-	SFPQ	10.71	18.97	-8.26	0.105367	0.285724	2.62237
chr1	147624283	+	BCL9	25.61	18.97	6.64	0.229563	0.448992	1.44357
chr1	183142866	+	LAMC1	28.03	18.97	9.06	0.00626079	0.0526414	7.47367
chr1	207957624	+	ELSE	31.33	18.97	12.36	9.89e-05	0.0038037	15.1571
chr1	205769787	-	RAB29	31.98	18.96	13.02	0.00338875	0.0360631	8.58537
chr1	46718362	-	EFCAB14	22.75	18.95	3.8	0.215897	0.433643	1.53144
chr1	54850168	-	DHCR24	22.77	18.95	3.82	0.01544	0.0914848	5.86555
chr1	26470172	+	DHDDS	16.09	18.94	-2.85	0.370427	0.591002	0.802233
chr1	1752308	-	NADK	25.97	18.93	7.04	0.0024944	0.0298662	9.14469
chr1	9942758	-	LZIC	25.69	18.93	6.76	0.00164514	0.0230206	9.90854
chr1	38709557	+	LOC400750	23.51	18.93	4.58	0.127536	0.319307	2.32224
chr1	1786129	-	GNB1	15.83	18.92	-3.09	0.0169325	0.0967405	5.70336
chr1	6521874	-	NOL9	15.15	18.92	-3.77	0.354962	0.57696	0.85564
chr1	25293968	-	SDHDP6	8.51	18.92	-10.41	0.0475564	0.178995	3.9256
chr1	153728585	+	INTS3	26.39	18.92	7.47	0.157983	0.361619	1.99343
chr1	176616876	-	PTP4A1P7	22.68	18.92	3.76	0.360107	0.581613	0.837521
chr1	10105534	+	UBE4B	15.17	18.91	-3.74	0.292567	0.516318	1.10777
chr1	100965817	+	SLC30A7	32.99	18.9	14.09	0.00185621	0.0248443	9.68655
chr1	154156833	-	TPM3	15.47	18.9	-3.43	0.0691969	0.223585	3.30197
chr1	219980771	-	EPRS1	22.22	18.9	3.32	0.436816	0.648144	0.604632
chr1	2309566	+	SKI	26.21	18.89	7.32	0.115179	0.300772	2.48168
chr1	54741513	+	MROH7-TTC4	18.44	18.89	-0.45	0.888487	0.945796	0.0196614
chr1	1081967	-	C1orf159	15.69	18.88	-3.19	0.490747	0.691201	0.474888
chr1	11648387	-	FBXO2	5.43	18.87	-13.44	0.0032665	0.0353065	8.65229
chr1	160357191	+	NCSTN	20.95	18.87	2.08	0.392488	0.610731	0.731219
chr1	235976548	-	NID1	12.93	18.87	-5.94	0.0442474	0.171478	4.0471
chr1	202767166	-	LOC100506672	13.66	18.86	-5.2	0.155994	0.359057	2.01264
chr1	9263527	+	H6PD	15.27	18.85	-3.58	0.402191	0.619206	0.701767
chr1	86704913	+	SH3GLB1	16.31	18.85	-2.54	0.396981	0.614734	0.717453
chr1	3890995	-	C1orf174	22.61	18.84	3.77	0.460856	0.667657	0.543816
chr1	42179735	-	FOXJ3	26.51	18.84	7.67	0.0246017	0.121097	5.05171
chr1	46303819	+	UQCRH	21.43	18.84	2.59	0.482932	0.684982	0.492234
chr1	89934562	+	LRRC8D	18.32	18.84	-0.52	0.924693	0.963684	0.00893469
chr1	23961038	+	PNRC2	18.06	18.83	-0.77	0.850255	0.925902	0.035643
chr1	201970090	+	TIMM17A	16.17	18.83	-2.66	0.488056	0.688984	0.480809
chr1	26781455	+	ARID1A	9.17	18.82	-9.65	0.0510551	0.186504	3.80647
chr1	52822336	+	ZYG11B	19.15	18.82	0.33	0.955795	0.978818	0.0030726
chr1	79522367	+	ADH5P2	20	18.82	1.18	0.795793	0.895032	0.066975
chr1	179354330	+	SOAT1	16.33	18.82	-2.49	0.52728	0.718943	0.39963
chr1	38708885	+	LOC400750	15.05	18.81	-3.76	0.030492	0.137692	4.68134
chr1	77965096	-	FUBP1	31.03	18.81	12.22	0.0826952	0.248222	3.01112
chr1	120840668	+	NBPF26	29.14	18.8	10.34	0.0493393	0.182837	3.86377
chr1	156467367	-	MEF2D	14.29	18.8	-4.51	0.283038	0.506567	1.15245
chr1	179917675	+	TOR1AIP1	8.51	18.8	-10.29	0.0296491	0.135438	4.72952
chr1	180825297	+	XPR1	10.48	18.8	-8.32	0.058445	0.202225	3.58097
chr1	43530994	+	PTPRF	22.33	18.79	3.54	0.135457	0.330692	2.22882
chr1	20637885	+	PINK1	22.19	18.78	3.41	0.148575	0.348956	2.08682
chr1	28237742	+	ATP5IF1	17.77	18.78	-1.01	0.787841	0.890433	0.0724229
chr1	11974918	+	PLOD1	17.68	18.76	-1.08	0.563031	0.745238	0.334484
chr1	1630399	+	MIB2	20.79	18.75	2.04	0.558515	0.741911	0.342283
chr1	15663985	+	DDI2	22.62	18.75	3.87	0.328711	0.551965	0.95397
chr1	44753195	+	KIF2C	16.67	18.75	-2.08	0.62086	0.785961	0.244661
chr1	161102055	-	PFDN2	15.98	18.75	-2.77	0.450059	0.658852	0.570504
chr1	169540589	-	F5	26.35	18.73	7.62	0.0660859	0.217571	3.37766
chr1	225877573	-	TMEM63A	25.63	18.73	6.9	0.0616088	0.208802	3.49354
chr1	33323674	-	PHC2	18.4	18.71	-0.31	0.941958	0.972124	0.00530123
chr1	173825146	+	DARS2	15.94	18.71	-2.77	0.210003	0.426713	1.57141
chr1	1328809	+	CPTP	25.64	18.7	6.94	0.105101	0.28531	2.62639
chr1	160279569	-	PEX19	28	18.7	9.3	1.08e-05	0.000782268	19.3644
chr1	9267766	+	H6PD	25.81	18.69	7.12	0.126959	0.318413	2.3293
chr1	155062583	+	ADAM15	17.77	18.69	-0.92	0.684248	0.827699	0.165383
chr1	78005052	+	DNAJB4	20.11	18.68	1.43	0.777989	0.884778	0.0794909
chr1	110022737	+	AHCYL1	16	18.67	-2.67	0.500421	0.698849	0.454044
chr1	119916128	-	NOTCH2	26.25	18.67	7.58	0.25762	0.480402	1.2815
chr1	211783348	-	LPGAT1	13.39	18.67	-5.28	0.332246	0.555424	0.940122
chr1	28736940	+	YTHDF2	13.71	18.66	-4.95	0.280641	0.504064	1.16398
chr1	112917383	-	SLC16A1	15.52	18.66	-3.14	0.125187	0.315841	2.3512
chr1	52416950	+	PRPF38A	17.29	18.64	-1.35	0.780762	0.886343	0.0774655
chr1	53213411	+	CPT2	25.2	18.64	6.56	0.000544443	0.01152	11.9569
chr1	219211687	+	LYPLAL1	21.51	18.64	2.87	0.461833	0.668455	0.541449
chr1	31296782	-	SNRNP40	19.38	18.63	0.75	0.808578	0.902287	0.0586906
chr1	16397987	+	SZRD1	15.65	18.61	-2.96	0.316609	0.540411	1.0029
chr1	18902554	-	ALDH4A1	15.79	18.61	-2.82	0.443564	0.653464	0.587045
chr1	1391219	-	CCNL2	27.62	18.6	9.02	0.0178873	0.0999624	5.60716
chr1	1663210	-	SLC35E2B	20.59	18.6	1.99	0.578041	0.75634	0.309413
chr1	3795898	-	LRRC47	22.22	18.6	3.62	0.151556	0.353213	2.05651
chr1	6223603	-	ICMT	17.61	18.6	-0.99	0.625298	0.788851	0.238491
chr1	11650071	-	FBXO2	23.48	18.6	4.88	0.350346	0.572722	0.872204
chr1	20744369	-	HP1BP3	27.87	18.6	9.27	0.0620995	0.209766	3.48041
chr1	46345028	+	NSUN4	21.63	18.6	3.03	0.270016	0.493113	1.21667
chr1	160848399	+	PPIAP37	17.81	18.6	-0.79	0.805976	0.90072	0.0603292
chr1	211573202	-	SLC30A1	12.9	18.6	-5.7	0.261478	0.4844	1.26092
chr1	7970907	+	PARK7	15.91	18.59	-2.68	0.253862	0.476172	1.30192
chr1	166850168	+	POGK	29.33	18.59	10.74	0.000594038	0.0121732	11.7946
chr1	201483625	-	CSRP1	23.7	18.59	5.11	0.0607617	0.207034	3.51647
chr1	44221361	-	ERI3	24.48	18.58	5.9	0.000192309	0.0058777	13.9048
chr1	110054314	+	STRIP1	15.18	18.58	-3.4	0.495056	0.694503	0.46552
chr1	116404698	+	ATP1A1	15.14	18.58	-3.44	0.239216	0.460082	1.38521
chr1	27970388	-	EYA3	21.71	18.57	3.14	0.599487	0.771202	0.275771
chr1	171252661	+	ELSE	19.3	18.57	0.73	0.66761	0.817087	0.18441
chr1	246760215	+	SCCPDH	13.87	18.57	-4.7	0.0966922	0.271777	2.75927
chr1	27207288	+	NPM1P39	10.13	18.56	-8.43	0.111713	0.295473	2.52982
chr1	10180590	+	UBE4B	18.28	18.55	-0.27	0.959682	0.980787	0.00255554
chr1	26864212	+	SFN	22.1	18.55	3.55	0.0184204	0.101724	5.55572
chr1	153947909	-	CRTC2	32.72	18.55	14.17	0.00290042	0.032785	8.86907
chr1	173857881	+	DARS2	19.57	18.55	1.02	0.765877	0.877707	0.0886682
chr1	27891614	-	RPA2	25.62	18.54	7.08	0.131933	0.325695	2.26961
chr1	144738997	+	LSP1P5	18.96	18.53	0.43	0.873984	0.938443	0.0251541
chr1	215621041	+	KCTD3	18.94	18.53	0.41	0.86018	0.931182	0.0310269
chr1	225790431	+	SRP9	15.85	18.53	-2.68	0.100375	0.277642	2.69957
chr1	8012562	-	ERRFI1	15.73	18.52	-2.79	0.369773	0.590374	0.804426
chr1	21872196	-	HSPG2	12.64	18.52	-5.88	0.103439	0.282543	2.6517
chr1	32936545	-	RNF19B	9.18	18.52	-9.34	0.000462195	0.0103814	12.2623
chr1	46260610	+	RAD54L	10.23	18.52	-8.29	0.0991226	0.275666	2.7196
chr1	155899103	-	RIT1	19.55	18.52	1.03	0.844184	0.922345	0.0386297
chr1	180000626	-	RPS24P5	16.67	18.52	-1.85	0.68777	0.829957	0.16151
chr1	235131943	-	RBM34	13.13	18.52	-5.39	0.322398	0.545861	0.979192
chr1	53766830	-	NDC1	26.74	18.51	8.23	0.00686949	0.0557046	7.30678
chr1	53210459	+	CPT2	23.27	18.5	4.77	0.212727	0.430049	1.55277
chr1	117933471	+	WDR3	13.41	18.49	-5.08	0.335418	0.558436	0.927865
chr1	229636104	+	URB2	21.37	18.49	2.88	0.314535	0.538377	1.01154
chr1	112696477	+	MOV10	14.91	18.48	-3.57	0.0583233	0.201951	3.58443
chr1	154207045	-	C1orf43	19.38	18.48	0.9	0.437561	0.648729	0.602669
chr1	161407105	+	LOC148430	18.72	18.48	0.24	0.922397	0.962606	0.00948968
chr1	10419665	+	PGD	21.15	18.46	2.69	0.0224072	0.114441	5.21389
chr1	21431516	+	HS6ST1P1	28.35	18.46	9.89	0.0132081	0.0833576	6.14102
chr1	179095592	+	TOR3A	9.68	18.46	-8.78	0.0282135	0.13146	4.81498
chr1	11974875	+	PLOD1	22.52	18.45	4.07	0.0747476	0.23417	3.17556
chr1	156200170	+	SLC25A44	20.26	18.44	1.82	0.579354	0.757224	0.30728
chr1	52418015	+	PRPF38A	22.77	18.42	4.35	0.379969	0.599549	0.770803
chr1	26475856	+	HMGN2	19.69	18.41	1.28	0.376876	0.596913	0.780868
chr1	9263860	+	H6PD	13.55	18.4	-4.85	0.0720457	0.229156	3.23579
chr1	11253846	-	MTOR	19.67	18.4	1.27	0.770565	0.880351	0.0850517
chr1	55215103	-	USP24	16.67	18.4	-1.73	0.71798	0.849207	0.130436
chr1	16459244	+	NECAP2	22.29	18.39	3.9	0.0936455	0.266748	2.81056
chr1	18876319	-	ALDH4A1	20.15	18.39	1.76	0.4161	0.631252	0.661303
chr1	22526881	+	ZBTB40	21.48	18.39	3.09	0.567843	0.748775	0.326305
chr1	23785719	+	PITHD1	13.02	18.39	-5.37	0.102475	0.280988	2.66659
chr1	28603256	-	TAF12	24.44	18.39	6.05	0.039654	0.160536	4.23263
chr1	61700968	-	TM2D1	16.75	18.39	-1.64	0.408265	0.624489	0.683846
chr1	225652804	-	ENAH	10.14	18.39	-8.25	0.0013622	0.0204767	10.2563
chr1	6460130	+	ESPN	12.84	18.38	-5.54	0.126764	0.318162	2.33169
chr1	10404262	+	PGD	19.03	18.38	0.65	0.839953	0.919901	0.0407851
chr1	150966814	-	CERS2	19.47	18.38	1.09	0.130635	0.323857	2.28494
chr1	25568319	+	LDLRAP1	29.63	18.37	11.26	0.00683	0.0554919	7.31714
chr1	27958657	+	SMPDL3B	20	18.37	1.63	0.674626	0.821686	0.176238
chr1	46675396	-	EFCAB14	18.84	18.37	0.47	0.933545	0.968045	0.00695308
chr1	36093534	+	ADPRHL2	14.65	18.36	-3.71	0.0662222	0.217845	3.37426
chr1	44221547	-	ERI3	15.93	18.35	-2.42	0.601881	0.772924	0.272169
chr1	46277970	+	RAD54L	14.71	18.35	-3.64	0.440384	0.650971	0.595281
chr1	201143830	-	TMEM9	14.73	18.35	-3.62	0.214141	0.431663	1.54321
chr1	9582534	+	SLC25A33	20.47	18.34	2.13	0.646237	0.803035	0.210677
chr1	113981023	+	OLFML3	17.14	18.34	-1.2	0.800568	0.897704	0.0638126
chr1	117955348	+	WDR3	12.9	18.34	-5.44	0.150862	0.35227	2.06351
chr1	1336020	-	DVL1	14.46	18.33	-3.87	0.188029	0.400375	1.733
chr1	11975038	+	PLOD1	16.33	18.33	-2	0.241077	0.462151	1.37428
chr1	84244581	+	LOC100128775	20.39	18.33	2.06	0.105535	0.285956	2.61983
chr1	173825234	+	DARS2	22.2	18.33	3.87	0.116486	0.302744	2.46394
chr1	229304347	+	RAB4A	15.95	18.33	-2.38	0.481459	0.683822	0.495557
chr1	9367575	+	SPSB1	21.93	18.32	3.61	0.374656	0.594822	0.788163
chr1	11127718	-	MTOR	16.22	18.31	-2.09	0.518729	0.712435	0.41642
chr1	15573323	-	AGMAT	18.01	18.31	-0.3	0.922908	0.962803	0.00936459
chr1	36340406	-	STK40	23.82	18.31	5.51	8.35e-05	0.00338855	15.4765
chr1	6193030	-	RPL22	11.5	18.29	-6.79	0.0639913	0.213538	3.4308
chr1	11974953	+	PLOD1	14.78	18.29	-3.51	0.0766825	0.237731	3.13385
chr1	28236528	+	ATP5IF1	6.98	18.29	-11.31	0.0108256	0.0737443	6.49372
chr1	46032717	+	MAST2	21.15	18.29	2.86	0.626588	0.789715	0.236716
chr1	32775392	-	YARS1	19.39	18.28	1.11	0.102279	0.280719	2.66965
chr1	44221168	-	ERI3	21.21	18.28	2.93	0.0497035	0.183656	3.85143
chr1	215620520	+	KCTD3	33.21	18.28	14.93	7.41e-05	0.00311356	15.7033
chr1	147254961	+	CHD1L	12	18.26	-6.26	0.155787	0.358756	2.01465
chr1	16459945	+	NECAP2	19.18	18.25	0.93	0.749172	0.867843	0.102228
chr1	154555872	-	UBE2Q1	24.47	18.24	6.23	0.167187	0.374166	1.90798
chr1	212899060	+	FLVCR1	18.11	18.24	-0.13	0.977942	0.989534	0.000764441
chr1	48436428	+	LOC644462	14.78	18.23	-3.45	0.348961	0.571341	0.877233
chr1	81943411	+	ADGRL2	30.86	18.23	12.63	0.0256568	0.124208	4.979
chr1	112917962	-	SLC16A1	20.81	18.23	2.58	0.313021	0.536908	1.01789
chr1	175014709	-	MRPS14	22.55	18.23	4.32	0.00337224	0.035963	8.59426
chr1	6185883	-	RPL22	24.67	18.22	6.45	0.0944859	0.268134	2.79624
chr1	45661092	-	GPBP1L1	11.2	18.22	-7.02	0.0305063	0.137707	4.68053
chr1	45661158	-	GPBP1L1	22.68	18.22	4.46	0.182812	0.393889	1.77462
chr1	183553858	+	SMG7	27.88	18.22	9.66	0.00465656	0.0438884	8.00822
chr1	154963744	-	SHC1	23.57	18.21	5.36	5.41e-06	0.000475541	20.6871
chr1	11054617	-	SRM	21.9	18.2	3.7	0.042305	0.166871	4.12296
chr1	9270343	+	H6PD	9.28	18.18	-8.9	0.0418094	0.165805	4.1429
chr1	16567185	-	NBPF1	11	18.18	-7.18	0.0900786	0.260831	2.87297
chr1	26277237	+	CEP85	29.55	18.18	11.37	0.00568368	0.0495968	7.64795
chr1	33324674	-	PHC2	18.69	18.18	0.51	0.919079	0.960951	0.0103214
chr1	36304526	+	THRAP3	24.63	18.18	6.45	0.209935	0.426631	1.57187
chr1	37690415	-	C1orf109	19.93	18.18	1.75	0.646886	0.803439	0.209849
chr1	77696780	-	USP33	13.64	18.18	-4.54	0.400637	0.617847	0.706415
chr1	109224025	+	SARS1	16.43	18.18	-1.75	0.661492	0.813134	0.191716
chr1	109592709	+	GNAI3	19.33	18.18	1.15	0.809309	0.902681	0.0582342
chr1	111766816	+	DDX20	7.08	18.18	-11.1	0.000814075	0.014892	11.2089
chr1	168003925	+	DCAF6	11.33	18.18	-6.85	0.103595	0.282819	2.64931
chr1	202439606	+	LOC100420423	17.33	18.18	-0.85	0.828154	0.913471	0.0471192
chr1	203309419	+	BTG2	25.29	18.18	7.11	0.191096	0.404018	1.70915
chr1	205088796	-	RBBP5	23.71	18.18	5.53	0.373638	0.593943	0.791529
chr1	1232391	+	B3GALT6	20.7	18.17	2.53	0.377524	0.597457	0.778748
chr1	11107416	-	MTOR	15.51	18.15	-2.64	0.31172	0.535666	1.02337
chr1	28238074	+	ATP5IF1	18.98	18.15	0.83	0.572346	0.752064	0.318772
chr1	240171277	+	ADH5P3	22.18	18.15	4.03	0.24533	0.466743	1.3497
chr1	36137228	-	TRAPPC3	20	18.14	1.86	0.506989	0.703737	0.440277
chr1	38709721	+	LOC400750	17.74	18.14	-0.4	0.824312	0.911161	0.0492848
chr1	11795298	-	MTHFR	17.92	18.13	-0.21	0.953717	0.97789	0.00336865
chr1	11285903	+	UBIAD1	20.86	18.12	2.74	0.182111	0.392937	1.78031
chr1	180436259	+	VDAC1P4	15	18.12	-3.12	0.551878	0.736992	0.353964
chr1	225920165	-	PYCR2	23.53	18.12	5.41	0.235219	0.455395	1.40902
chr1	234285406	+	RPL9P10	18.44	18.12	0.32	0.872463	0.937744	0.0257703
chr1	241994363	+	ELSE	17.97	18.12	-0.15	0.860148	0.931171	0.0310415
chr1	8013237	-	ERRFI1	26.77	18.11	8.66	5.83e-07	8.39e-05	24.969
chr1	10420140	+	PGD	20.11	18.11	2	0.269407	0.492465	1.21976
chr1	11834336	+	CLCN6	21.63	18.1	3.53	0.434137	0.64607	0.61173
chr1	154183055	-	TPM3	16.39	18.1	-1.71	0.779942	0.885921	0.0780615
chr1	228745070	+	RHOU	23.15	18.09	5.06	0.146316	0.345974	2.11024
chr1	89933103	+	LRRC8D	17.98	18.08	-0.1	0.96881	0.985114	0.00152889
chr1	89935798	+	LRRC8D	26.14	18.08	8.06	0.02825	0.131559	4.81275
chr1	2228487	+	SKI	10.14	18.06	-7.92	0.0174907	0.098634	5.64645
chr1	3833973	-	CEP104	21.57	18.06	3.51	0.418699	0.63352	0.653965
chr1	27956233	+	SMPDL3B	27.37	18.06	9.31	0.155069	0.357732	2.02167
chr1	30964771	-	PUM1	20.48	18.05	2.43	0.432134	0.644521	0.61708
chr1	54851413	-	DHCR24	20.83	18.05	2.78	0.00442585	0.0425763	8.10028
chr1	156250241	-	SMG5	21.23	18.05	3.18	0.339478	0.562254	0.912403
chr1	89117667	-	GBP2	18.95	18.04	0.91	0.802119	0.89856	0.0628034
chr1	32292159	+	HDAC1	13.9	18.03	-4.13	0.252043	0.474191	1.31194
chr1	39437865	+	MACF1	15.91	18.03	-2.12	0.663575	0.814423	0.18921
chr1	156729033	+	RRNAD1	15.53	18.03	-2.5	0.272564	0.495681	1.2038
chr1	37800683	+	MANEAL	19.1	18.02	1.08	0.844696	0.922673	0.0383731
chr1	46668336	-	ATPAF1	12.82	18.02	-5.2	0.276117	0.499362	1.18611
chr1	182881646	+	DHX9	6.9	18.02	-11.12	0.00253933	0.0301756	9.11204
chr1	16395672	+	SZRD1	12.93	18.01	-5.08	0.191512	0.404503	1.70595
chr1	19095004	-	UBR4	18.75	18.01	0.74	0.85609	0.929085	0.0328891
chr1	224389282	-	WDR26	19.78	18.01	1.77	0.563009	0.745223	0.334521
chr1	19074540	-	UBR4	14.61	18	-3.39	0.385233	0.604088	0.753937
chr1	151052050	-	CDC42SE1	3.54	18	-14.46	0.000371173	0.00902029	12.672
chr1	151306176	-	PI4KB	16.61	18	-1.39	0.566	0.747513	0.329422
chr1	32332142	+	HDAC1	20.54	17.99	2.55	0.587268	0.76247	0.294632
chr1	204411217	-	PPP1R15B	30.28	17.99	12.29	0.00378629	0.0386438	8.38357
chr1	202134067	-	ARL8A	17.46	17.98	-0.52	0.863675	0.933056	0.0294804
chr1	55223016	+	GYG1P3	18.71	17.96	0.75	0.810866	0.903627	0.0572689
chr1	43978295	+	ATP6V0B	24.7	17.95	6.75	0.172872	0.381346	1.85786
chr1	78091772	+	LOC100422537	17.04	17.95	-0.91	0.798333	0.896471	0.0652829
chr1	149358576	+	SEC22B2P	16.49	17.95	-1.46	0.779244	0.88551	0.0785703
chr1	150964502	+	SETDB1	31.08	17.95	13.13	0.00471772	0.0441976	7.98459
chr1	228396956	-	TRIM11	14.08	17.95	-3.87	0.0758818	0.236287	3.15097
chr1	37575598	-	GNL2	17.51	17.93	-0.42	0.918392	0.960623	0.010498
chr1	9729610	-	CLSTN1	21.74	17.92	3.82	0.00830441	0.0626831	6.96662
chr1	179351379	+	SOAT1	22.07	17.92	4.15	0.0513762	0.187165	3.79597
chr1	183143161	+	LAMC1	17.2	17.92	-0.72	0.879168	0.941288	0.0231114
chr1	19219463	-	EMC1	24.47	17.91	6.56	0.000368074	0.00896844	12.6877
chr1	20879440	-	EIF4G3	22.16	17.91	4.25	0.344823	0.56728	0.892416
chr1	81943056	+	ADGRL2	15.19	17.91	-2.72	0.583039	0.759628	0.301347
chr1	156250618	-	SMG5	18.39	17.91	0.48	0.780836	0.886366	0.0774118
chr1	161158589	+	UFC1	17.35	17.9	-0.55	0.880607	0.941984	0.0225602
chr1	231421179	-	EGLN1	25.26	17.9	7.36	0.060029	0.205488	3.53658
chr1	87103588	+	HS2ST1	8.84	17.89	-9.05	0.0275864	0.129699	4.85373
chr1	93346375	+	DR1	19.24	17.89	1.35	0.470946	0.67549	0.519755
chr1	154157480	-	TPM3	19.77	17.89	1.88	0.335239	0.558276	0.928554
chr1	154588601	-	ADAR	8.86	17.89	-9.03	0.066359	0.218121	3.37086
chr1	28259888	+	SESN2	29.64	17.88	11.76	0.00236485	0.0288833	9.24232
chr1	43591010	+	PTPRF	23.02	17.88	5.14	0.0192664	0.104524	5.47718
chr1	230710660	-	AGT	23.5	17.88	5.62	4.99e-06	0.00044652	20.8427
chr1	32043626	+	KHDRBS1	17.69	17.87	-0.18	0.921053	0.961866	0.00982234
chr1	156212491	+	SLC25A44	28.19	17.87	10.32	0.00224699	0.0279423	9.33597
chr1	348032	-	RPL23AP24	26.97	17.86	9.11	0.20149	0.416632	1.63154
chr1	1327437	+	CPTP	19.76	17.86	1.9	0.449183	0.658155	0.572712
chr1	11974985	+	PLOD1	18.65	17.86	0.79	0.706913	0.842208	0.14138
chr1	36304524	+	THRAP3	17.96	17.86	0.1	0.980585	0.990801	0.000592203
chr1	77566084	-	ZZZ3	16.21	17.86	-1.65	0.697901	0.836327	0.150665
chr1	151035516	+	PRUNE1	21.78	17.86	3.92	0.275245	0.49843	1.19042
chr1	151993859	-	S100A10	26.09	17.86	8.23	0.0426728	0.167707	4.10832
chr1	220136910	+	IARS2	17.56	17.86	-0.3	0.94627	0.974296	0.00454161
chr1	9270269	+	H6PD	12.05	17.84	-5.79	0.222311	0.440892	1.48939
chr1	32331575	+	HDAC1	8.78	17.84	-9.06	0.000111077	0.00411037	14.9384
chr1	6623147	+	PHF13	24.21	17.82	6.39	0.0567687	0.198821	3.62936
chr1	23557954	-	ID3	17.06	17.82	-0.76	0.74152	0.863266	0.108795
chr1	32333167	+	HDAC1	20.42	17.82	2.6	0.109143	0.291466	2.56659
chr1	23083366	+	KDM1A	19.6	17.81	1.79	0.350303	0.572678	0.87236
chr1	47300115	-	STIL	19.79	17.81	1.98	0.646877	0.803432	0.209861
chr1	42696279	+	YBX1	19.24	17.8	1.44	0.49881	0.697497	0.457467
chr1	225789376	+	SRP9	20.15	17.8	2.35	0.085162	0.252579	2.96353
chr1	226965319	+	COQ8A	20.83	17.79	3.04	0.415442	0.6306	0.663174
chr1	6634417	-	DNAJC11	17.51	17.78	-0.27	0.888788	0.945941	0.0195548
chr1	33036879	-	AK2	19.47	17.78	1.69	0.645114	0.802312	0.212116
chr1	54851210	-	DHCR24	21.27	17.78	3.49	0.000578006	0.0119483	11.8455
chr1	85321518	-	DDAH1	22.15	17.78	4.37	0.357477	0.579271	0.846737
chr1	94983066	-	ALG14	20.62	17.78	2.84	0.38191	0.601245	0.764543
chr1	149944259	-	OTUD7B	25.54	17.78	7.76	0.0965812	0.271631	2.76111
chr1	166747865	+	RPL4P2	14.56	17.78	-3.22	0.141563	0.339293	2.16089
chr1	167553389	-	CREG1	10.14	17.78	-7.64	0.168514	0.375794	1.89611
chr1	46261308	+	RAD54L	17.53	17.76	-0.23	0.948272	0.975143	0.00420903
chr1	225514704	-	ENAH	12.81	17.76	-4.95	0.0499031	0.184072	3.84471
chr1	171541587	+	PRRC2C	16.67	17.75	-1.08	0.812691	0.904727	0.0561479
chr1	55066833	-	USP24	20.43	17.74	2.69	0.676963	0.823287	0.173565
chr1	46043303	-	LOC110117498-PIK3R3	19.4	17.73	1.67	0.658588	0.811232	0.195244
chr1	107056873	+	PRMT6	20.51	17.73	2.78	0.59416	0.767302	0.283895
chr1	110020813	+	AHCYL1	14.81	17.73	-2.92	0.53717	0.726436	0.380811
chr1	156669560	-	NES	20.04	17.73	2.31	0.300815	0.524836	1.07058
chr1	36341213	-	STK40	21.56	17.72	3.84	0.156051	0.35914	2.01208
chr1	37960121	-	SF3A3	14.58	17.72	-3.14	0.344096	0.56663	0.895109
chr1	178411746	+	RPS14P2	18.91	17.71	1.2	0.486445	0.687684	0.484379
chr1	203008751	+	TMEM183A	17.59	17.71	-0.12	0.969709	0.98551	0.00144197
chr1	11662158	+	FBXO44	31.15	17.7	13.45	0.000697581	0.0135022	11.4957
chr1	109238069	+	SARS1	16.76	17.7	-0.94	0.546209	0.732947	0.364152
chr1	23088092	-	LUZP1	28.07	17.69	10.38	0.0529332	0.190573	3.74603
chr1	103570769	+	ACTG1P4	7.69	17.69	-10	0.0150117	0.0899122	5.9151
chr1	151403050	-	POGZ	23.12	17.69	5.43	0.239701	0.460558	1.38235
chr1	101786598	-	RPSAP19	14.77	17.68	-2.91	0.475071	0.678924	0.510157
chr1	220058380	-	BPNT1	21.62	17.68	3.94	0.331049	0.554198	0.94479
chr1	1751807	-	NADK	27.77	17.67	10.1	0.00195692	0.0256902	9.58951
chr1	156676952	-	NES	20.95	17.67	3.28	0.264976	0.487838	1.24257
chr1	9927565	-	LZIC	27.16	17.65	9.51	0.0931551	0.265935	2.81899
chr1	24745447	+	CLIC4	25.6	17.65	7.95	0.130795	0.324027	2.28305
chr1	52373188	-	ORC1	16.39	17.65	-1.26	0.789114	0.89114	0.0715356
chr1	54525034	+	TALDO1P1	7.58	17.65	-10.07	0.0757514	0.236064	3.15378
chr1	154212309	-	C1orf43	18.47	17.65	0.82	0.854886	0.928462	0.0334478
chr1	179072497	+	FAM20B	24.44	17.65	6.79	0.217057	0.434989	1.52372
chr1	212858892	+	FLVCR1	27.27	17.65	9.62	0.00454113	0.0432283	8.05368
chr1	225846374	-	TMEM63A	12.9	17.65	-4.75	0.153348	0.355608	2.03863
chr1	231019880	-	FAM89A	23.01	17.65	5.36	0.016331	0.0946482	5.76688
chr1	244707537	+	DESI2	23.61	17.65	5.96	0.382985	0.602159	0.761099
chr1	119711940	+	PHGDH	20.69	17.64	3.05	0.17564	0.384853	1.83413
chr1	228687544	+	FTH1P2	12.03	17.64	-5.61	1.49e-156	3.19e-151	710.587
chr1	42926253	-	SLC2A1	16.67	17.63	-0.96	0.819569	0.908397	0.0520295
chr1	9601280	+	TMEM201	14.1	17.62	-3.52	0.475778	0.679417	0.508526
chr1	26888995	-	GPN2	15.9	17.62	-1.72	0.541613	0.729583	0.372558
chr1	26946290	+	NUDC	21.99	17.62	4.37	0.010693	0.0731983	6.51563
chr1	52417006	+	PRPF38A	16.77	17.62	-0.85	0.764702	0.876949	0.0895878
chr1	1765402	-	NADK	11.88	17.61	-5.73	0.137422	0.333443	2.2066
chr1	26774585	+	ARID1A	23.81	17.61	6.2	0.221281	0.439778	1.49605
chr1	154990445	+	FLAD1	18.61	17.61	1	0.696493	0.835423	0.152146
chr1	71081029	-	ZRANB2	29.41	17.59	11.82	0.035438	0.150225	4.42394
chr1	107057107	+	PRMT6	20.83	17.59	3.24	0.468409	0.673456	0.525726
chr1	1628619	+	MIB2	15.81	17.58	-1.77	0.699838	0.837489	0.14864
chr1	6264664	-	ACOT7	18.42	17.58	0.84	0.888254	0.945712	0.019744
chr1	184073738	+	TSEN15	11.96	17.57	-5.61	0.308404	0.532335	1.0375
chr1	23310646	-	HNRNPR	11.59	17.56	-5.97	0.258582	0.481361	1.27633
chr1	42926230	-	SLC2A1	8.22	17.56	-9.34	0.0435902	0.169902	4.07236
chr1	151292656	-	PI4KB	24	17.56	6.44	0.080472	0.244227	3.05534
chr1	171591945	+	PRRC2C	17.41	17.56	-0.15	0.963032	0.98247	0.00214823
chr1	228406371	-	TRIM11	18.96	17.56	1.4	0.712132	0.845643	0.136157
chr1	23793923	+	LYPLA2	16.95	17.55	-0.6	0.883711	0.94352	0.021394
chr1	211442907	+	ARPC3P2	12.98	17.55	-4.57	0.0423049	0.166871	4.12296
chr1	147204262	-	FMO5	11.94	17.54	-5.6	0.126879	0.318309	2.33028
chr1	28237615	+	ATP5IF1	11.11	17.53	-6.42	0.223301	0.442074	1.48303
chr1	45015431	+	UROD	19.35	17.53	1.82	0.217546	0.435515	1.52048
chr1	101087166	+	LOC102606465	7.95	17.53	-9.58	0.0196517	0.105779	5.44257
chr1	154207244	-	C1orf43	22.34	17.53	4.81	1.66e-05	0.00107334	18.5468
chr1	219983304	-	EPRS1	16.9	17.53	-0.63	0.764519	0.876838	0.0897309
chr1	224433710	-	WDR26	16.5	17.53	-1.03	0.658546	0.811199	0.195295
chr1	54032131	-	TMEM59	16.81	17.52	-0.71	0.78409	0.888294	0.0750723
chr1	36340698	-	STK40	20.35	17.51	2.84	0.32082	0.544305	0.985602
chr1	154157092	-	TPM3	17.72	17.51	0.21	0.946972	0.974651	0.00442361
chr1	228102946	-	C1orf35	10.34	17.51	-7.17	0.0161195	0.093914	5.78979
chr1	1751367	-	NADK	12.5	17.5	-5	0.335947	0.558877	0.925835
chr1	12276583	+	VPS13D	16.81	17.5	-0.69	0.90087	0.951719	0.0155159
chr1	16563457	-	NBPF1	25.78	17.5	8.28	0.159402	0.363538	1.97989
chr1	31630647	-	PEF1	22.54	17.5	5.04	6.66e-06	0.000552114	20.2881
chr1	117952621	+	WDR3	24.05	17.5	6.55	0.262343	0.485228	1.25635
chr1	151538121	+	CGN	23.98	17.5	6.48	0.00539583	0.0480649	7.74176
chr1	225983165	-	SDE2	11.15	17.5	-6.35	0.0839391	0.250505	2.98693
chr1	7780672	+	VAMP3	17.28	17.49	-0.21	0.946905	0.974626	0.00443468
chr1	20485829	-	CAMK2N1	19.07	17.49	1.58	0.541831	0.729753	0.372158
chr1	27325963	+	ACTG1P20	15.49	17.49	-2	0.0993385	0.276006	2.71613
chr1	226408082	-	PARP1	17.59	17.49	0.1	0.965702	0.983718	0.00184892
chr1	230281823	+	GALNT2	16.81	17.49	-0.68	0.726598	0.85462	0.122258
chr1	1825467	-	GNB1	19.76	17.48	2.28	0.123652	0.313607	2.37044
chr1	26281153	+	SH3BGRL3	19.01	17.48	1.53	0.242301	0.463474	1.36716
chr1	114720651	-	CSDE1	16.88	17.48	-0.6	0.776409	0.883755	0.0806572
chr1	225847108	-	TMEM63A	15.42	17.48	-2.06	0.539565	0.728065	0.376347
chr1	37537680	-	SNIP1	16.93	17.47	-0.54	0.857354	0.929819	0.0323075
chr1	211576131	-	SLC30A1	19.54	17.47	2.07	0.58006	0.757706	0.306138
chr1	230906936	-	TTC13	30.19	17.46	12.73	0.022371	0.114307	5.2167
chr1	240142586	-	PSMD2P1	14.79	17.46	-2.67	0.536899	0.726225	0.381318
chr1	2185260	+	PRKCZ	16.59	17.45	-0.86	0.664042	0.814728	0.188651
chr1	19218895	-	EMC1	21.05	17.45	3.6	0.443064	0.6531	0.588334
chr1	219978679	-	EPRS1	18.45	17.45	1	0.731082	0.857232	0.118121
chr1	16459960	+	NECAP2	21.84	17.44	4.4	0.126077	0.317173	2.34015
chr1	43359364	+	CDC20	11.43	17.44	-6.01	0.132723	0.326807	2.26036
chr1	88964839	-	KYAT3	14.24	17.44	-3.2	0.345796	0.568211	0.888825
chr1	145746954	-	RNF115	29.03	17.44	11.59	0.027676	0.129924	4.84814
chr1	150487934	+	TARS2	8.45	17.44	-8.99	0.0934252	0.266412	2.81434
chr1	182382976	-	GLUL	11.36	17.44	-6.08	0.0728779	0.230721	3.21698
chr1	224190218	+	DEGS1	18.04	17.43	0.61	0.815555	0.90628	0.0544132
chr1	154349271	+	ATP8B2	24.18	17.42	6.76	0.023691	0.118444	5.11712
chr1	165651078	+	MGST3	9.9	17.42	-7.52	0.0876807	0.256995	2.91645
chr1	112917341	-	SLC16A1	18.28	17.41	0.87	0.642384	0.800376	0.215638
chr1	2403313	+	RER1	17.92	17.39	0.53	0.713036	0.84616	0.135263
chr1	25832045	+	MTFR1L	26.16	17.39	8.77	0.0384337	0.157612	4.28573
chr1	58783588	-	JUN	21.89	17.39	4.5	0.202773	0.418162	1.62229
chr1	228743810	+	RHOU	28.61	17.39	11.22	1.05e-05	0.000768377	19.4128
chr1	32172258	+	KPNA6	20.69	17.37	3.32	0.498068	0.696898	0.45905
chr1	41012073	+	CTPS1	18.99	17.37	1.62	0.537658	0.72676	0.379898
chr1	119726890	+	PHGDH	11.55	17.37	-5.82	0.038065	0.156718	4.30211
chr1	24672890	+	SRRM1	22.14	17.36	4.78	0.0999175	0.276901	2.70686
chr1	119923751	-	NOTCH2	25.19	17.36	7.83	0.109442	0.291899	2.56226
chr1	151287455	+	ZNF687	20.65	17.36	3.29	0.473567	0.677738	0.51364
chr1	154170402	-	TPM3	11.11	17.36	-6.25	0.231779	0.451486	1.42991
chr1	42459838	+	PPCS	22.08	17.35	4.73	0.433569	0.645692	0.613243
chr1	171593187	+	PRRC2C	14.45	17.35	-2.9	0.310323	0.534176	1.0293
chr1	179917845	+	TOR1AIP1	16.67	17.35	-0.68	0.898132	0.95051	0.0163895
chr1	2229149	+	SKI	13.43	17.34	-3.91	0.0538287	0.192466	3.718
chr1	21219818	-	ECE1	19.16	17.34	1.82	0.381362	0.600758	0.766306
chr1	153618989	-	S100A13	16.27	17.33	-1.06	0.553762	0.738396	0.350621
chr1	154469110	+	IL6R	25.6	17.33	8.27	0.0948724	0.268845	2.78969
chr1	23433124	-	ASAP3	13.8	17.32	-3.52	0.233494	0.45342	1.41945
chr1	27000455	+	TRNP1	16.15	17.32	-1.17	0.648409	0.804383	0.207912
chr1	32327069	+	HDAC1	20.46	17.32	3.14	0.00368683	0.0380283	8.43196
chr1	32680453	+	RBBP4	16.55	17.32	-0.77	0.747766	0.867014	0.103418
chr1	244409422	-	ADSS2	14.89	17.32	-2.43	0.530219	0.721201	0.393972
chr1	12031940	+	MIIP	28.43	17.31	11.12	0.0134406	0.0842367	6.11018
chr1	26945662	+	NUDC	17.67	17.31	0.36	0.902196	0.952414	0.0151014
chr1	37690517	-	C1orf109	15.38	17.31	-1.93	0.546088	0.732894	0.364373
chr1	202001746	+	RNPEP	13.33	17.31	-3.98	0.396048	0.6139	0.720292
chr1	214551359	-	PTPN14	27.39	17.31	10.08	0.0405678	0.162812	4.19398
chr1	15428627	+	EFHD2	18.37	17.29	1.08	0.765476	0.87746	0.0889814
chr1	203852710	+	ZC3H11A	32.22	17.29	14.93	0.0102559	0.0714306	6.5899
chr1	225401534	-	LBR	11.63	17.29	-5.66	0.245779	0.467278	1.34714
chr1	46043464	-	LOC110117498-PIK3R3	20	17.28	2.72	0.512007	0.707487	0.429963
chr1	62477773	-	DOCK7	13.64	17.28	-3.64	0.489254	0.690066	0.478167
chr1	92837567	+	RPL5	17.11	17.28	-0.17	0.876816	0.939953	0.024027
chr1	158524948	+	HSP90AA3P	8	17.28	-9.28	0.0283482	0.131853	4.80677
chr1	1349145	-	DVL1	30.28	17.27	13.01	0.0231036	0.11663	5.1607
chr1	10456803	-	DFFA	17.39	17.27	0.12	0.978278	0.989714	0.000741334
chr1	42041411	+	HNRNPFP1	17.37	17.27	0.1	0.972005	0.986749	0.00123154
chr1	43591930	+	PTPRF	23.62	17.27	6.35	0.0163265	0.0946457	5.76736
chr1	24745588	+	CLIC4	16.3	17.26	-0.96	0.800117	0.89745	0.0641078
chr1	54226263	-	SSBP3	30.14	17.26	12.88	2.33e-07	3.92e-05	26.739
chr1	112670904	+	CAPZA1	21.92	17.26	4.66	0.0227459	0.115542	5.18781
chr1	153991654	+	RPS27	18.94	17.26	1.68	0.219516	0.437764	1.50753
chr1	184073070	+	TSEN15	10.45	17.26	-6.81	0.0423822	0.167053	4.11988
chr1	88853279	-	GTF2B	13.8	17.25	-3.45	0.0857358	0.253635	2.95267
chr1	156282807	-	SMG5	15.53	17.24	-1.71	0.385236	0.604088	0.753927
chr1	175023425	-	MRPS14	17.36	17.24	0.12	0.978535	0.98986	0.000723898
chr1	219980772	-	EPRS1	18.18	17.24	0.94	0.808218	0.902092	0.0589157
chr1	1055124	+	AGRN	16.17	17.22	-1.05	0.383258	0.602393	0.760226
chr1	201978846	+	RPL10P4	22.22	17.22	5	0.305715	0.52963	1.0491
chr1	231021829	+	LOC644006	9.3	17.22	-7.92	0.0854951	0.253147	2.95721
chr1	25862638	-	PAQR7	18.3	17.2	1.1	0.736759	0.860629	0.112996
chr1	31028815	-	PUM1	13.62	17.2	-3.58	0.333964	0.557062	0.933464
chr1	45343739	+	TOE1	18.79	17.2	1.59	0.600316	0.771784	0.274519
chr1	52020181	-	TXNDC12	10	17.2	-7.2	0.184163	0.39567	1.76371
chr1	152032550	-	S100A11	16.85	17.2	-0.35	0.906121	0.954488	0.0139082
chr1	156050296	-	UBQLN4	12.16	17.2	-5.04	0.360722	0.582188	0.83538
chr1	225866611	-	TMEM63A	11.31	17.2	-5.89	0.127643	0.319446	2.32093
chr1	153963322	-	SLC39A1	29.09	17.19	11.9	0.0735512	0.231904	3.20193
chr1	7985063	+	PARK7	17.59	17.18	0.41	0.662911	0.813988	0.190007
chr1	20651170	+	PINK1	19.35	17.18	2.17	0.227889	0.447267	1.45399
chr1	29193930	-	MECR	15.62	17.18	-1.56	0.776743	0.883956	0.0804096
chr1	81943240	+	ADGRL2	14.52	17.18	-2.66	0.626763	0.789855	0.236476
chr1	114706692	-	NRAS	8.75	17.18	-8.43	0.0680975	0.221396	3.32829
chr1	161122385	-	DEDD	12.18	17.18	-5	0.0816894	0.246376	3.03097
chr1	183552357	+	SMG7	23.93	17.18	6.75	0.101992	0.280299	2.67412
chr1	206732615	+	MAPKAPK2	13.56	17.18	-3.62	0.407211	0.623515	0.686928
chr1	33324256	-	PHC2	22.77	17.17	5.6	0.000318583	0.00815416	12.9578
chr1	183142869	+	LAMC1	22.73	17.17	5.56	0.0766297	0.237657	3.13497
chr1	227434395	+	BTF3P9	13.51	17.17	-3.66	0.509473	0.705684	0.43515
chr1	11656014	+	FBXO44	18.67	17.16	1.51	0.593897	0.76707	0.2843
chr1	31260024	-	SNRNP40	22.07	17.16	4.91	0.00577644	0.0501013	7.61875
chr1	89933154	+	LRRC8D	20	17.16	2.84	0.368688	0.58939	0.808083
chr1	40072253	+	CAP1	23.48	17.14	6.34	0.187039	0.399076	1.74079
chr1	112917323	-	SLC16A1	17.47	17.14	0.33	0.863341	0.932905	0.0296264
chr1	151983203	-	S100A10	16.25	17.14	-0.89	0.432356	0.644668	0.616485
chr1	92115137	-	GAPDHP46	13.99	17.13	-3.14	0.438986	0.649917	0.598931
chr1	246540911	-	TFB2M	9.07	17.13	-8.06	0.0010273	0.0171975	10.7777
chr1	45088181	-	ZSWIM5	30.32	17.12	13.2	0.00251983	0.0300443	9.12614
chr1	63440818	-	ITGB3BP	21.26	17.12	4.14	0.385838	0.604643	0.752017
chr1	151986149	-	S100A10	14.07	17.12	-3.05	0.413326	0.628785	0.669214
chr1	12568362	-	DHRS3	16.34	17.11	-0.77	0.761757	0.875156	0.0919145
chr1	40416251	+	SMAP2	16.46	17.11	-0.65	0.878748	0.941023	0.0232735
chr1	43384596	-	MED8	12.96	17.11	-4.15	0.154032	0.35643	2.03186
chr1	46028922	+	MAST2	15.97	17.11	-1.14	0.652245	0.806955	0.203082
chr1	77711799	-	USP33	7	17.11	-10.11	0.0370002	0.154191	4.3504
chr1	155066780	+	EFNA4	8.93	17.11	-8.18	0.0508579	0.186096	3.81295
chr1	155738275	+	DAP3	17.5	17.11	0.39	0.794306	0.894115	0.0679765
chr1	24844154	+	CLIC4	6.1	17.07	-10.97	0.000107875	0.00403522	14.9936
chr1	27822495	+	STX12	17.83	17.07	0.76	0.874373	0.938653	0.0249976
chr1	32333616	+	HDAC1	16.67	17.07	-0.4	0.936482	0.969636	0.0063508
chr1	37692098	-	C1orf109	16.6	17.07	-0.47	0.92072	0.961701	0.00990555
chr1	154988441	+	FLAD1	20.34	17.07	3.27	0.0419071	0.165996	4.13895
chr1	205087541	-	RBBP5	16.34	17.07	-0.73	0.885686	0.944456	0.0206683
chr1	228394389	-	TRIM11	22.22	17.07	5.15	0.0808819	0.245008	3.04709
chr1	173863945	-	GAS5	10.66	17.06	-6.4	0.0030981	0.034196	8.74877
chr1	9582525	+	SLC25A33	9.45	17.05	-7.6	0.0543662	0.193628	3.70142
chr1	27822858	+	STX12	16.86	17.05	-0.19	0.964629	0.98325	0.00196648
chr1	55172440	-	USP24	12.93	17.05	-4.12	0.413016	0.628489	0.670102
chr1	100911138	+	SLC30A7	10.85	17.05	-6.2	0.0658766	0.217191	3.38289
chr1	112701154	-	RHOC	23.53	17.05	6.48	0.0180175	0.100354	5.59445
chr1	153607092	-	S100A16	21.3	17.05	4.25	0.1594	0.363538	1.97991
chr1	154582186	-	ADAR	22.62	17.05	5.57	0.0129008	0.0820891	6.18267
chr1	180197696	+	QSOX1	17.5	17.05	0.45	0.937949	0.970239	0.00606025
chr1	202741484	-	KDM5B	14.35	17.05	-2.7	0.506041	0.703024	0.442245
chr1	112923992	+	AKR7A2P1	13.66	17.04	-3.38	0.395869	0.613804	0.720837
chr1	109631990	+	AMPD2	18.18	17.03	1.15	0.597657	0.769846	0.278544
chr1	1752140	-	NADK	13.78	17.02	-3.24	0.148067	0.348234	2.09206
chr1	16564058	-	NBPF1	6.55	17.02	-10.47	0.000132729	0.00460078	14.6026
chr1	32775783	-	YARS1	21.46	17.02	4.44	0.00019018	0.00583549	13.9257
chr1	160358182	+	NCSTN	12.04	17.02	-4.98	0.0309457	0.138871	4.65597
chr1	153991657	+	RPS27	19.55	17.01	2.54	0.180504	0.390938	1.79347
chr1	1327907	+	CPTP	15.66	17	-1.34	0.626287	0.789495	0.23713
chr1	6222988	-	ICMT	23.86	17	6.86	0.0383255	0.157384	4.29052
chr1	9850738	-	CTNNBIP1	13.51	17	-3.49	0.371852	0.592316	0.797466
chr1	106805097	-	MTCO1P14	12.4	17	-4.6	0.251685	0.473857	1.31393
chr1	228101123	-	C1orf35	21.44	17	4.44	0.0766667	0.237703	3.13418
chr1	1217429	-	SDF4	18.15	16.99	1.16	0.159907	0.364165	1.9751
chr1	7961665	+	PARK7	26.38	16.99	9.39	0.0287222	0.132851	4.78419
chr1	229517426	-	ABCB10	10.36	16.99	-6.63	0.0448716	0.172867	4.02346
chr1	10381314	+	KIF1B	21.82	16.98	4.84	0.458908	0.665973	0.548558
chr1	36289740	+	THRAP3	14.11	16.98	-2.87	0.289185	0.512848	1.12341
chr1	19338860	-	CAPZB	15.77	16.97	-1.2	0.732279	0.857981	0.117029
chr1	206733362	+	MAPKAPK2	15.83	16.97	-1.14	0.788778	0.890982	0.0717694
chr1	6186700	-	RPL22	22.45	16.96	5.49	0.218555	0.43665	1.51384
chr1	28496608	+	PHACTR4	29.88	16.96	12.92	5.59e-06	0.000485447	20.623
chr1	53947809	+	LRRC42	20.63	16.96	3.67	0.431943	0.644339	0.617593
chr1	100082127	+	MFSD14A	31.34	16.96	14.38	0.00325138	0.0352056	8.66075
chr1	200913897	+	INAVA	19.31	16.96	2.35	0.413238	0.628719	0.669465
chr1	11022524	+	TARDBP	16.54	16.95	-0.41	0.741387	0.863197	0.108911
chr1	53210093	+	CPT2	17.49	16.95	0.54	0.86879	0.935723	0.0272894
chr1	111461138	+	ATP5PB	15.25	16.93	-1.68	0.510875	0.706619	0.432275
chr1	35183634	-	SFPQ	15.38	16.92	-1.54	0.591211	0.765234	0.288457
chr1	43958880	+	IPO13	13.48	16.92	-3.44	0.304442	0.528442	1.05463
chr1	51311255	-	TTC39A	14.17	16.92	-2.75	0.547851	0.734168	0.361181
chr1	179864936	-	TOR1AIP2	25.53	16.92	8.61	0.117433	0.304197	2.45123
chr1	1757182	-	NADK	14.78	16.91	-2.13	0.543148	0.730749	0.369736
chr1	39028841	+	NDUFS5	16.76	16.91	-0.15	0.894554	0.948886	0.0175679
chr1	171796839	+	EEF1AKNMT	19.78	16.9	2.88	0.578587	0.756719	0.308524
chr1	204125968	+	SOX13	27.69	16.9	10.79	0.000895147	0.0158104	11.0328
chr1	1440326	+	VWA1	15.11	16.89	-1.78	0.189871	0.402601	1.71862
chr1	155258883	-	SCAMP3	14.32	16.88	-2.56	0.302167	0.52626	1.06461
chr1	230978592	-	TTC13	10.16	16.88	-6.72	0.099558	0.27633	2.71261
chr1	246544593	-	TFB2M	29.73	16.88	12.85	0.00473738	0.0443123	7.97706
chr1	100083057	+	MFSD14A	22.22	16.85	5.37	0.172813	0.381276	1.85837
chr1	148952991	+	PDE4DIP	20.74	16.85	3.89	0.382153	0.601458	0.763765
chr1	154207256	-	C1orf43	23.63	16.85	6.78	7.33e-10	2.71e-07	37.9315
chr1	10420280	+	PGD	14.91	16.84	-1.93	0.65637	0.809794	0.197963
chr1	52373180	-	ORC1	17.39	16.84	0.55	0.920592	0.961629	0.00993773
chr1	1628586	+	MIB2	13	16.83	-3.83	0.0861371	0.254297	2.94512
chr1	145235023	+	LOC729086	16.08	16.83	-0.75	0.752082	0.869447	0.0997898
chr1	156723448	-	ISG20L2	19.37	16.83	2.54	0.509239	0.705526	0.43563
chr1	231366234	-	EGLN1	25.14	16.83	8.31	0.0448297	0.172757	4.02504
chr1	45550826	+	AKR1A1	14.49	16.82	-2.33	0.618115	0.784109	0.248526
chr1	151404338	-	POGZ	27.83	16.82	11.01	0.048462	0.180954	3.89389
chr1	48435894	+	LOC644462	18.52	16.81	1.71	0.758593	0.8733	0.0944513
chr1	220147713	+	IARS2	13.51	16.81	-3.3	0.539218	0.727814	0.37699
chr1	3795928	-	LRRC47	11.02	16.8	-5.78	0.00347488	0.0366518	8.53967
chr1	3891036	-	C1orf174	20.95	16.8	4.15	0.421834	0.636093	0.6452
chr1	10180764	+	UBE4B	14.14	16.8	-2.66	0.316254	0.540078	1.00438
chr1	1752139	-	NADK	14.17	16.79	-2.62	0.25719	0.479952	1.28382
chr1	29117672	+	EPB41	30.84	16.79	14.05	0.0106307	0.0729588	6.52603
chr1	32231271	+	EIF3I	17.77	16.79	0.98	0.262219	0.485095	1.257
chr1	85583199	+	CCN1	21.4	16.79	4.61	0.235319	0.455502	1.40842
chr1	87106151	+	HS2ST1	16.8	16.79	0.01	0.998958	0.999997	1.71e-06
chr1	203353756	-	LOC100131747	16.36	16.79	-0.43	0.928725	0.965621	0.00800116
chr1	70221804	+	SRSF11	16.03	16.78	-0.75	0.706801	0.842113	0.141493
chr1	109628445	+	AMPD2	13.16	16.78	-3.62	0.156279	0.359408	2.00987
chr1	236981370	+	RPL35P1	19.78	16.78	3	0.00170553	0.0235448	9.84221
chr1	21256041	-	ECE1	21.39	16.77	4.62	0.0921459	0.264302	2.83648
chr1	27823503	+	STX12	6.37	16.77	-10.4	0.00349747	0.0368066	8.52788
chr1	31919437	-	PTP4A2	16.58	16.77	-0.19	0.961261	0.981545	0.00235916
chr1	32334868	-	MARCKSL1	13.21	16.77	-3.56	0.17175	0.379903	1.8676
chr1	37544935	+	FTH1P1	11.71	16.76	-5.05	0.152635	0.35471	2.04572
chr1	53952374	+	LRRC42	14.6	16.76	-2.16	0.339103	0.561934	0.91382
chr1	202005688	+	RNPEP	20.17	16.76	3.41	0.0604796	0.206395	3.52418
chr1	1082141	-	C1orf159	26.72	16.75	9.97	0.0305092	0.137712	4.68037
chr1	65148203	+	AK4	8.18	16.75	-8.57	0.0308388	0.138575	4.66191
chr1	86743516	+	SH3GLB1	16.43	16.75	-0.32	0.922886	0.962802	0.00936994
chr1	46718852	-	EFCAB14	13.24	16.74	-3.5	0.168925	0.376293	1.89246
chr1	153642320	+	CHTOP	16.48	16.74	-0.26	0.904437	0.953592	0.014414
chr1	153661603	+	SNAPIN	18.95	16.74	2.21	0.278766	0.502116	1.17309
chr1	241993277	+	CFL1P4	18.04	16.74	1.3	0.727447	0.855149	0.121469
chr1	1055474	+	AGRN	18.88	16.73	2.15	0.0513743	0.187165	3.79603
chr1	36475427	-	CSF3R	18.44	16.73	1.71	0.466604	0.672061	0.530007
chr1	26169927	+	ZNF593	13.5	16.72	-3.22	0.219493	0.437734	1.50768
chr1	53210498	+	CPT2	18.46	16.71	1.75	0.556162	0.740217	0.346393
chr1	154929127	-	PMVK	13.75	16.71	-2.96	0.293832	0.517564	1.10198
chr1	29148410	-	SRSF4	20.2	16.68	3.52	0.036256	0.152346	4.38502
chr1	1055031	+	AGRN	17.13	16.67	0.46	0.666664	0.816434	0.185529
chr1	1304090	-	ACAP3	10.36	16.67	-6.31	0.0850581	0.25243	2.9655
chr1	7781021	+	VAMP3	20.87	16.67	4.2	0.359147	0.580798	0.840873
chr1	9942647	-	LZIC	14.42	16.67	-2.25	0.521068	0.714183	0.41178
chr1	26878045	-	GPN2	18.97	16.67	2.3	0.6366	0.796351	0.223216
chr1	29119314	+	EPB41	18.92	16.67	2.25	0.58428	0.760443	0.299366
chr1	31919440	-	PTP4A2	19.71	16.67	3.04	0.382896	0.602083	0.761383
chr1	37569264	-	GNL2	13.54	16.67	-3.13	0.421693	0.63594	0.645591
chr1	37800006	+	MANEAL	13.73	16.67	-2.94	0.417736	0.632692	0.656675
chr1	46261302	+	RAD54L	19.66	16.67	2.99	0.43635	0.647815	0.605862
chr1	51814559	-	NRDC	17.89	16.67	1.22	0.819751	0.908513	0.0519226
chr1	53841837	+	RPL37P7	21.95	16.67	5.28	0.250273	0.472251	1.32178
chr1	55064826	+	PCSK9	20.47	16.67	3.8	0.250699	0.47274	1.3194
chr1	85319630	-	DDAH1	20.54	16.67	3.87	0.310469	0.534337	1.02868
chr1	114757987	-	CSDE1	17.69	16.67	1.02	0.834621	0.916956	0.0435883
chr1	156249766	-	SMG5	20.47	16.67	3.8	0.399272	0.616749	0.710518
chr1	160996279	-	F11R	16.33	16.67	-0.34	0.929973	0.966188	0.00772275
chr1	185227328	-	RPL5P5	18.37	16.67	1.7	0.720133	0.85052	0.128365
chr1	204405351	-	PPP1R15B	10.73	16.67	-5.94	0.0289123	0.133416	4.77283
chr1	234607161	-	IRF2BP2	21.48	16.67	4.81	0.368829	0.589541	0.807606
chr1	32014330	+	KHDRBS1	20.15	16.65	3.5	0.0370484	0.154292	4.34819
chr1	26280925	+	SH3BGRL3	19.23	16.64	2.59	0.121481	0.310358	2.39812
chr1	6524547	-	NOL9	29.18	16.63	12.55	1.67e-05	0.00107755	18.5363
chr1	16396243	+	SZRD1	22.11	16.63	5.48	3.38e-05	0.0017892	17.1912
chr1	1232709	+	B3GALT6	23.08	16.62	6.46	0.0013193	0.0200764	10.3153
chr1	42041289	+	HNRNPFP1	15.1	16.62	-1.52	0.423168	0.637138	0.641499
chr1	151983066	-	S100A10	18.89	16.61	2.28	0.099026	0.275541	2.72116
chr1	171784476	+	EEF1AKNMT	13.41	16.61	-3.2	0.367884	0.588601	0.8108
chr1	27336199	+	TMEM222	22.39	16.6	5.79	0.0670481	0.219383	3.35385
chr1	32156920	+	KPNA6	17.18	16.6	0.58	0.832336	0.915728	0.0448196
chr1	11954836	+	PLOD1	12.25	16.59	-4.34	0.0649324	0.215411	3.4067
chr1	50969408	+	CDKN2C	24.55	16.59	7.96	0.0165761	0.095465	5.74071
chr1	62437321	+	USP1	15.08	16.59	-1.51	0.678647	0.824219	0.171653
chr1	156320888	-	CCT3	17.82	16.59	1.23	0.162924	0.368368	1.94688
chr1	11022149	+	TARDBP	19.13	16.58	2.55	0.569024	0.749607	0.324318
chr1	19339147	-	CAPZB	21.17	16.58	4.59	0.101346	0.279248	2.68424
chr1	35506952	-	KIAA0319L	20.09	16.58	3.51	0.355689	0.57762	0.853056
chr1	40073797	-	PPT1	13.19	16.58	-3.39	0.458038	0.665301	0.550686
chr1	41012129	+	CTPS1	16.2	16.58	-0.38	0.874002	0.938453	0.0251469
chr1	15727373	+	PLEKHM2	16.6	16.56	0.04	0.99084	0.995956	0.000131811
chr1	25361774	+	TMEM50A	17.01	16.56	0.45	0.860628	0.931397	0.0308267
chr1	44412705	+	RNF220	21.36	16.56	4.8	0.332132	0.555316	0.940566
chr1	151341742	-	RFX5	18.95	16.56	2.39	0.629989	0.792076	0.232076
chr1	161407102	+	LOC148430	14.53	16.56	-2.03	0.218782	0.436915	1.51234
chr1	28538268	+	RCC1	11.14	16.55	-5.41	0.0016866	0.0233769	9.86273
chr1	42179723	-	FOXJ3	25.5	16.55	8.95	0.005414	0.0481688	7.73568
chr1	1786967	-	GNB1	21.28	16.54	4.74	0.000507196	0.0110051	12.089
chr1	37569049	-	GNL2	14.8	16.54	-1.74	0.655249	0.809027	0.199347
chr1	40423321	+	SMAP2	8.99	16.54	-7.55	0.098977	0.275451	2.72195
chr1	52032938	-	TXNDC12	17.67	16.54	1.13	0.662545	0.813752	0.190447
chr1	160239990	-	DCAF8	14.71	16.54	-1.83	0.701137	0.838264	0.147291
chr1	169111417	+	ATP1B1	15.53	16.54	-1.01	0.657858	0.810787	0.196136
chr1	230279995	+	GALNT2	14.39	16.54	-2.15	0.21944	0.437682	1.50803
chr1	150966808	-	CERS2	17.78	16.53	1.25	0.0654839	0.216503	3.39274
chr1	6193037	-	RPL22	18.76	16.52	2.24	0.377622	0.597541	0.778429
chr1	53841834	+	RPL37P7	12.03	16.52	-4.49	0.214524	0.432085	1.54063
chr1	168179178	+	TIPRL	15.09	16.52	-1.43	0.748977	0.867698	0.102392
chr1	1014501	+	ISG15	16.67	16.51	0.16	0.949046	0.975485	0.00408383
chr1	12293694	+	VPS13D	15.12	16.51	-1.39	0.754051	0.870719	0.0981581
chr1	23795885	-	GALE	18.32	16.51	1.81	0.543349	0.730878	0.369368
chr1	94302357	+	GAPDHP29	28.05	16.51	11.54	0.0556961	0.19654	3.66112
chr1	109104482	-	LOC100420092	19.4	16.51	2.89	0.49332	0.693097	0.469276
chr1	171783945	+	EEF1AKNMT	13.99	16.51	-2.52	0.517255	0.711422	0.419363
chr1	183130442	+	LAMC1	11.19	16.51	-5.32	0.162206	0.367352	1.95354
chr1	220058932	-	BPNT1	25.39	16.51	8.88	0.000582665	0.0120044	11.8306
chr1	29117147	+	EPB41	30.56	16.5	14.06	0.00115077	0.0184606	10.5678
chr1	112696483	+	MOV10	12.42	16.5	-4.08	0.0222827	0.114041	5.22358
chr1	6602711	-	KLHL21	17.56	16.49	1.07	0.717406	0.848807	0.130992
chr1	116404536	+	ATP1A1	17.82	16.49	1.33	0.117812	0.304697	2.44617
chr1	164357093	+	HMGB3P6	16.67	16.49	0.18	0.964179	0.983039	0.00201696
chr1	21176175	-	EIF4G3	2.47	16.48	-14.01	0.00105516	0.0174897	10.7282
chr1	220136905	+	IARS2	11.75	16.48	-4.73	0.0391703	0.159309	4.25347
chr1	235447654	-	B3GALNT2	27.4	16.48	10.92	0.0489147	0.181969	3.87828
chr1	231272390	+	GNPAT	10.14	16.47	-6.33	0.0964205	0.27139	2.76378
chr1	28577649	+	TRNAU1AP	19.31	16.46	2.85	0.470027	0.674679	0.521912
chr1	38708994	+	LOC400750	17.47	16.46	1.01	0.630386	0.792299	0.231537
chr1	154263310	+	UBAP2L	21.57	16.46	5.11	2.08e-07	3.58e-05	26.9602
chr1	165907865	+	UCK2	11.35	16.46	-5.11	0.202038	0.417276	1.62758
chr1	197146254	-	ASPM	10.47	16.46	-5.99	0.1677	0.374879	1.90339
chr1	16443718	+	NECAP2	11.77	16.45	-4.68	0.0312511	0.13973	4.63912
chr1	17408820	-	RCC2	25.37	16.44	8.93	0.0112169	0.0753603	6.43062
chr1	42459835	+	PPCS	30.15	16.44	13.71	0.00612972	0.0519715	7.51177
chr1	111140247	+	CEPT1	15.65	16.44	-0.79	0.886092	0.944625	0.0205209
chr1	182856575	+	DHX9	14.85	16.44	-1.59	0.651073	0.806212	0.204549
chr1	91642994	+	HSP90B3P	13.15	16.43	-3.28	0.00706333	0.0566668	7.25679
chr1	207752066	+	CD46	7.35	16.43	-9.08	0.0111103	0.0749361	6.44758
chr1	1046438	+	AGRN	15.49	16.42	-0.93	0.507139	0.703872	0.439967
chr1	16459414	+	NECAP2	16.73	16.42	0.31	0.911962	0.957419	0.0122243
chr1	37981751	-	SF3A3	15.24	16.42	-1.18	0.836031	0.917685	0.0428377
chr1	247037270	-	ZNF670	21.74	16.42	5.32	0.379799	0.599432	0.771354
chr1	109628439	+	AMPD2	10.71	16.41	-5.7	0.0207513	0.109261	5.34756
chr1	212100498	+	DTL	18.94	16.41	2.53	0.592327	0.765986	0.286725
chr1	212104246	+	DTL	16.98	16.41	0.57	0.906533	0.954647	0.0137858
chr1	228493931	+	RNF187	14.13	16.41	-2.28	0.107802	0.289325	2.58614
chr1	235550996	-	GNG4	21.19	16.41	4.78	0.0318225	0.141233	4.60803
chr1	1440469	+	VWA1	23.24	16.4	6.84	0.0096921	0.069067	6.69063
chr1	112689853	+	MOV10	14.9	16.4	-1.5	0.548739	0.734805	0.359581
chr1	158525604	+	HSP90AA3P	11.66	16.4	-4.74	0.0977418	0.273451	2.74201
chr1	19258941	+	MRTO4	13.43	16.39	-2.96	0.0618124	0.209212	3.48807
chr1	67703113	-	GNG12	15.38	16.38	-1	0.831219	0.915105	0.0454279
chr1	155139937	-	DPM3	13.92	16.38	-2.46	0.480546	0.683077	0.497624
chr1	206529464	+	RPL7AP20	17.39	16.38	1.01	0.822253	0.909965	0.0504665
chr1	214040733	+	PROX1	18.4	16.38	2.02	0.67923	0.824599	0.170994
chr1	1217678	-	SDF4	19.14	16.37	2.77	0.307625	0.531507	1.04084
chr1	19148564	-	UBR4	13.93	16.37	-2.44	0.431551	0.644065	0.618646
chr1	32043385	+	KHDRBS1	19.01	16.37	2.64	0.54182	0.729747	0.372178
chr1	150904078	+	CYCSP51	20.42	16.37	4.05	0.35641	0.578272	0.850502
chr1	15518292	-	CASP9	18.9	16.36	2.54	0.44528	0.65494	0.582639
chr1	33024481	-	AK2	16.52	16.36	0.16	0.961698	0.981752	0.00230624
chr1	157122866	-	ETV3	24.73	16.36	8.37	0.225066	0.444107	1.47177
chr1	236981376	+	RPL35P1	15.71	16.36	-0.65	0.782406	0.887337	0.0762782
chr1	23795708	-	GALE	6.9	16.35	-9.45	0.0063051	0.0528834	7.46097
chr1	25900601	-	STMN1	12.31	16.35	-4.04	0.00383693	0.038992	8.35942
chr1	47368613	+	CMPK1	17.89	16.35	1.54	0.734276	0.859171	0.115222
chr1	93154788	-	TMED5	16.89	16.35	0.54	0.745974	0.866028	0.104946
chr1	171540022	+	PRRC2C	8.2	16.35	-8.15	0.0385157	0.157818	4.2821
chr1	39575947	-	PABPC4	21.28	16.34	4.94	0.0170777	0.0972681	5.68837
chr1	100196100	-	DBT	17.37	16.34	1.03	0.806653	0.901113	0.0599008
chr1	22526999	+	ZBTB40	29.41	16.33	13.08	0.000881912	0.0156634	11.0604
chr1	113952882	+	HIPK1	29.2	16.33	12.87	0.0256447	0.124155	4.97981
chr1	150265942	-	APH1A	18.39	16.33	2.06	0.220562	0.438952	1.50071
chr1	179201839	+	EIF4A1P11	7.14	16.33	-9.19	0.0302932	0.137139	4.69258
chr1	226146565	-	ACBD3	12.01	16.33	-4.32	0.0694433	0.224042	3.29613
chr1	63593411	+	PGM1	17.68	16.32	1.36	0.687525	0.829796	0.161777
chr1	109238117	+	SARS1	18.14	16.32	1.82	0.462547	0.668925	0.539723
chr1	212100893	+	DTL	21.2	16.32	4.88	0.208066	0.424468	1.58483
chr1	220267170	-	AURKAP1	6.85	16.32	-9.47	0.00489953	0.045207	7.91615
chr1	10461438	-	DFFA	18.27	16.31	1.96	0.385461	0.604291	0.753212
chr1	52352776	-	CC2D1B	18.43	16.31	2.12	0.457963	0.665263	0.550869
chr1	151986150	-	S100A10	14.69	16.31	-1.62	0.653724	0.808023	0.201237
chr1	11826213	+	CLCN6	14.86	16.3	-1.44	0.756162	0.871809	0.0964255
chr1	37545399	+	FTH1P1	9.25	16.3	-7.05	0.0238791	0.118977	5.10339
chr1	55146941	-	USP24	6.32	16.3	-9.98	0.00491494	0.0452983	7.91047
chr1	15785755	+	FBLIM1	12.24	16.29	-4.05	0.0773876	0.238973	3.11893
chr1	32195613	+	TXLNA	17.25	16.29	0.96	0.717782	0.849081	0.130628
chr1	42683465	+	YBX1	13.73	16.29	-2.56	0.413698	0.629132	0.668148
chr1	151342852	-	RFX5	13.99	16.29	-2.3	0.56697	0.748128	0.327779
chr1	226377192	-	PARP1	9.52	16.29	-6.77	0.17367	0.382411	1.85097
chr1	12011932	+	MFN2	20.55	16.28	4.27	0.0235759	0.118066	5.12557
chr1	24514338	+	RCAN3	24.07	16.28	7.79	0.179033	0.38911	1.80563
chr1	25815728	+	SELENON	20.2	16.28	3.92	0.173314	0.38196	1.85404
chr1	45019026	-	ZSWIM5	9.61	16.28	-6.67	0.0666723	0.218687	3.3631
chr1	211675591	-	NEK2	25.37	16.28	9.09	0.0686627	0.222489	3.3147
chr1	212738307	-	NSL1	17.13	16.28	0.85	0.691158	0.832149	0.157835
chr1	35920960	+	AGO1	20.41	16.27	4.14	0.215156	0.432819	1.53639
chr1	37794562	+	MANEAL	8.51	16.27	-7.76	0.0391175	0.159212	4.25576
chr1	31906792	-	PTP4A2	13.44	16.26	-2.82	0.356398	0.578266	0.850547
chr1	220698195	+	C1orf115	24.75	16.26	8.49	0.0336784	0.145843	4.51096
chr1	51272739	+	RNF11	10.22	16.25	-6.03	0.0964704	0.271442	2.76295
chr1	21597186	-	RAP1GAP	23.47	16.24	7.23	0.122078	0.311264	2.39045
chr1	119711936	+	PHGDH	14.44	16.24	-1.8	0.452399	0.660752	0.564634
chr1	228148908	+	GUK1	16.62	16.24	0.38	0.777764	0.884649	0.0796561
chr1	156266036	-	SMG5	16.36	16.23	0.13	0.977528	0.989339	0.000793453
chr1	9582719	+	SLC25A33	20.11	16.22	3.89	0.100136	0.277263	2.70338
chr1	31364300	+	ZCCHC17	21.8	16.22	5.58	0.0813928	0.245838	3.03687
chr1	196747194	+	CFH	12	16.22	-4.22	0.418874	0.633678	0.653471
chr1	201872906	+	IPO9	16.18	16.22	-0.04	0.993603	0.997121	6.43e-05
chr1	202941498	-	ADIPOR1	14.56	16.22	-1.66	0.737757	0.861237	0.112108
chr1	224389439	-	WDR26	15.75	16.22	-0.47	0.885051	0.944137	0.0209004
chr1	227748179	+	SNAP47	14.82	16.22	-1.4	0.564644	0.746486	0.331726
chr1	77092373	-	PIGK	16.22	16.2	0.02	0.992779	0.996793	8.19e-05
chr1	151983063	-	S100A10	19.84	16.2	3.64	0.116101	0.302064	2.46915
chr1	18872056	-	ALDH4A1	18.79	16.19	2.6	0.147555	0.34758	2.09735
chr1	33323922	-	PHC2	22.77	16.19	6.58	3.17e-05	0.00171156	17.3108
chr1	203852702	+	ZC3H11A	25	16.19	8.81	0.151175	0.352703	2.06036
chr1	8861008	-	ENO1	10.81	16.18	-5.37	0.197327	0.411707	1.66205
chr1	11127716	-	MTOR	12.11	16.18	-4.07	0.267643	0.49065	1.22879
chr1	28578578	-	SNHG12	16.79	16.18	0.61	0.90305	0.952872	0.0148376
chr1	156250240	-	SMG5	15	16.18	-1.18	0.747703	0.866971	0.103472
chr1	184073014	+	TSEN15	10.71	16.18	-5.47	0.162542	0.367847	1.95042
chr1	236576814	-	HEATR1	13.37	16.18	-2.81	0.406784	0.623138	0.688182
chr1	6223503	-	ICMT	18.65	16.16	2.49	0.389363	0.607883	0.740929
chr1	169131654	+	ATP1B1	17.05	16.16	0.89	0.655095	0.808912	0.199537
chr1	225839296	+	EPHX1	11.98	16.16	-4.18	0.15714	0.360469	2.00154
chr1	8014208	-	ERRFI1	23.65	16.15	7.5	0.000166646	0.00532128	14.1741
chr1	35566217	+	NCDN	13.89	16.15	-2.26	0.611582	0.779709	0.257877
chr1	46676076	-	EFCAB14	19.69	16.15	3.54	0.383492	0.602576	0.759476
chr1	147204855	-	FMO5	13.82	16.15	-2.33	0.511174	0.70685	0.431664
chr1	10459514	-	DFFA	19.85	16.14	3.71	0.3729	0.593325	0.793979
chr1	63789061	-	RPL19P3	13.58	16.14	-2.56	0.279215	0.502535	1.17091
chr1	2387513	-	MORN1	14.44	16.13	-1.69	0.751532	0.869149	0.100248
chr1	28538145	+	RCC1	13.77	16.13	-2.36	0.0763452	0.237181	3.14104
chr1	38859717	-	RRAGC	22.31	16.13	6.18	0.317176	0.540882	1.00056
chr1	93876460	-	DNTTIP2	21.88	16.13	5.75	0.313496	0.537339	1.01589
chr1	151404642	-	POGZ	20.78	16.13	4.65	0.320778	0.544294	0.985774
chr1	156935751	-	ARHGEF11	23.71	16.13	7.58	0.0637949	0.213166	3.43587
chr1	2229073	+	SKI	19.85	16.12	3.73	0.145907	0.345393	2.11453
chr1	27326499	+	ACTG1P20	17.81	16.12	1.69	0.734607	0.859357	0.114924
chr1	230281723	+	GALNT2	15.46	16.12	-0.66	0.805935	0.900691	0.0603553
chr1	1765238	-	NADK	15.54	16.11	-0.57	0.76225	0.875448	0.0915229
chr1	28236425	+	ATP5IF1	22.31	16.11	6.2	0.00149725	0.0217077	10.082
chr1	156669663	-	NES	10.61	16.11	-5.5	0.0593797	0.204173	3.55463
chr1	28538941	+	RCC1	11.06	16.1	-5.04	0.0869875	0.25581	2.92926
chr1	160279014	-	PEX19	9.17	16.1	-6.93	0.00423303	0.0413953	8.18105
chr1	155965020	-	ARHGEF2	11.74	16.09	-4.35	0.140688	0.338023	2.17042
chr1	161102148	-	PFDN2	16.67	16.09	0.58	0.845189	0.92297	0.0381268
chr1	202941520	-	ADIPOR1	13.39	16.09	-2.7	0.247676	0.469354	1.33636
chr1	944575	-	NOC2L	19.19	16.08	3.11	0.00633207	0.0530049	7.45329
chr1	25361356	+	TMEM50A	23.97	16.08	7.89	0.00724054	0.0575129	7.21231
chr1	119559593	-	GAPDHP27	11.55	16.08	-4.53	0.0331145	0.144494	4.53985
chr1	19157822	-	UBR4	10.22	16.07	-5.85	0.0148812	0.0894318	5.93048
chr1	109915686	+	CSF1	19.81	16.07	3.74	0.520926	0.714075	0.41206
chr1	117420643	+	MAN1A2	16.08	16.07	0.01	0.99785	0.999338	7.26e-06
chr1	146995576	+	NBPF12	20.26	16.07	4.19	0.109951	0.2927	2.55493
chr1	3795980	-	LRRC47	18.39	16.06	2.33	0.130462	0.323611	2.287
chr1	19184039	-	UBR4	8.37	16.06	-7.69	0.0253002	0.123112	5.00322
chr1	43967747	+	IPO13	20.05	16.06	3.99	0.217214	0.435136	1.52268
chr1	160895760	+	LOC646347	13.75	16.06	-2.31	0.534579	0.724625	0.385679
chr1	30932440	-	PUM1	21.84	16.05	5.79	0.0387137	0.158237	4.27339
chr1	43957497	+	IPO13	19.41	16.05	3.36	0.10362	0.282863	2.64892
chr1	54850785	-	DHCR24	18.81	16.05	2.76	0.00277602	0.0319416	8.94913
chr1	55068799	-	USP24	21.54	16.05	5.49	0.0137666	0.085378	6.06783
chr1	32779437	-	YARS1	20.36	16.04	4.32	0.129222	0.321841	2.30182
chr1	88853273	-	GTF2B	20.5	16.04	4.46	0.237642	0.45828	1.39453
chr1	165727478	-	TMCO1	17.92	16.04	1.88	0.609123	0.777872	0.261453
chr1	12004851	+	MFN2	16.92	16.03	0.89	0.713243	0.84628	0.135059
chr1	15784956	+	FBLIM1	18.04	16.03	2.01	0.178111	0.387905	1.81331
chr1	22092032	+	CDC42	15.4	16.03	-0.63	0.646175	0.802995	0.210757
chr1	24843208	+	CLIC4	12.88	16.03	-3.15	0.319059	0.542601	0.9928
chr1	40292998	+	ZMPSTE24	11.61	16.03	-4.42	0.118179	0.305259	2.44129
chr1	114749870	-	CSDE1	15.98	16.03	-0.05	0.980768	0.990864	0.000581088
chr1	157073531	+	KRT8P45	19.78	16.03	3.75	0.0499876	0.184231	3.84188
chr1	36180658	+	MAP7D1	11.62	16.02	-4.4	0.149048	0.349654	2.08197
chr1	45628219	-	GPBP1L1	19.46	16.02	3.44	0.213427	0.430901	1.54803
chr1	156594849	-	GPATCH4	17.82	16.02	1.8	0.465432	0.671219	0.532801
chr1	156676536	-	NES	14.9	16.02	-1.12	0.603589	0.773972	0.269617
chr1	201876548	+	IPO9	17.47	16.02	1.45	0.578309	0.756531	0.308977
chr1	211442902	+	ARPC3P2	12.43	16.02	-3.59	0.0044545	0.0427421	8.08858
chr1	1340157	-	DVL1	15.41	16.01	-0.6	0.786561	0.889715	0.0733216
chr1	23429453	-	ASAP3	18.18	16.01	2.17	0.489035	0.689876	0.478649
chr1	33010108	-	AK2	20.08	16.01	4.07	0.184084	0.39554	1.76434
chr1	35602997	-	PSMB2	20.03	16.01	4.02	0.0346888	0.148277	4.46043
chr1	92837566	+	RPL5	16.99	16.01	0.98	0.331823	0.554998	0.941771
chr1	3885075	+	DFFB	28.57	16	12.57	0.0487382	0.18155	3.88435
chr1	15583352	-	AGMAT	17.05	16	1.05	0.208976	0.425563	1.5785
chr1	17407892	-	RCC2	26.56	16	10.56	9.42e-07	0.00012409	24.0437
chr1	28238079	+	ATP5IF1	20.23	16	4.23	0.083525	0.249778	2.99494
chr1	32378789	-	BSDC1	12	16	-4	0.414303	0.629647	0.66642
chr1	32826838	+	S100PBP	24.53	16	8.53	0.0470654	0.177845	3.94305
chr1	37544899	+	FTH1P1	16.51	16	0.51	0.810391	0.903361	0.0575625
chr1	81969256	+	ADGRL2	7.46	16	-8.54	8.09e-05	0.00331285	15.536
chr1	87108649	+	HS2ST1	1.01	16	-14.99	3.67e-05	0.00189638	17.0336
chr1	154344491	+	ATP8B2	11.67	16	-4.33	0.390548	0.608914	0.737235
chr1	156599032	-	GPATCH4	12.5	16	-3.5	0.116079	0.302057	2.46944
chr1	12004102	+	MFN2	16.67	15.99	0.68	0.807084	0.901387	0.0596287
chr1	40422720	+	SMAP2	22.27	15.99	6.28	0.0584304	0.202184	3.58139
chr1	42930640	-	SLC2A1	17.46	15.99	1.47	0.428659	0.641737	0.626453
chr1	45015005	+	UROD	12.52	15.99	-3.47	0.00574201	0.0499081	7.62954
chr1	99708953	-	FRRS1	29.52	15.99	13.53	1.42e-08	3.58e-06	32.1585
chr1	114733777	-	CSDE1	11.44	15.99	-4.55	0.104547	0.284419	2.63477
chr1	169477483	-	SLC19A2	19.68	15.99	3.69	0.180633	0.391097	1.7924
chr1	228687427	+	FTH1P2	11.39	15.99	-4.6	0.00482393	0.0447909	7.94429
chr1	6193041	-	RPL22	13.85	15.98	-2.13	0.311441	0.535364	1.02456
chr1	11090572	-	EXOSC10	14.57	15.98	-1.41	0.553361	0.738096	0.351331
chr1	246540934	-	TFB2M	29.88	15.98	13.9	3.85e-06	0.000368315	21.3391
chr1	1233246	+	B3GALT6	14.57	15.97	-1.4	0.623045	0.787417	0.241612
chr1	63843270	-	CFL1P3	15.09	15.97	-0.88	0.788947	0.891047	0.0716514
chr1	111712675	+	RAP1A	7.96	15.97	-8.01	0.0586639	0.202686	3.57476
chr1	154601046	-	ADAR	10.57	15.97	-5.4	0.154372	0.356875	2.02851
chr1	156745076	-	HDGF	13.5	15.97	-2.47	0.387479	0.606125	0.746837
chr1	173823986	-	CENPL	18.18	15.97	2.21	0.656015	0.809548	0.1984
chr1	179201838	+	EIF4A1P11	10.58	15.97	-5.39	0.180008	0.390285	1.79755
chr1	21679423	-	USP48	17.54	15.96	1.58	0.760527	0.874372	0.0928966
chr1	23802058	-	HMGCL	22.88	15.96	6.92	2.23e-06	0.000241696	22.3843
chr1	40763025	+	NFYC	15.46	15.96	-0.5	0.894569	0.948892	0.017563
chr1	46635090	-	ATPAF1	15.64	15.96	-0.32	0.908556	0.955694	0.0131928
chr1	92837569	+	RPL5	17.37	15.96	1.41	0.276138	0.499372	1.186
chr1	173863944	-	GAS5	16.25	15.96	0.29	0.911015	0.95694	0.0124899
chr1	98661877	+	SNX7	12.61	15.95	-3.34	0.169698	0.377216	1.88561
chr1	116401256	+	ATP1A1	15	15.95	-0.95	0.540559	0.728762	0.374505
chr1	206611198	-	EIF2D	14.98	15.95	-0.97	0.796648	0.895481	0.0664031
chr1	28237579	+	ATP5IF1	8.8	15.94	-7.14	0.0564284	0.198142	3.63937
chr1	32680452	+	RBBP4	12.71	15.94	-3.23	0.131549	0.325105	2.27412
chr1	45511051	-	PRDX1	20.44	15.94	4.5	0.042	0.166212	4.13521
chr1	70411495	+	CTH	15.89	15.93	-0.04	0.991283	0.99613	0.000119355
chr1	155173302	-	KRTCAP2	20.78	15.93	4.85	0.31247	0.536268	1.02021
chr1	11023389	+	TARDBP	13.54	15.92	-2.38	0.116449	0.302683	2.46445
chr1	171541883	+	PRRC2C	9.05	15.92	-6.87	0.0245709	0.121014	5.05388
chr1	11661519	+	FBXO44	13.64	15.91	-2.27	0.441607	0.651953	0.592103
chr1	11841858	+	CLCN6	9.9	15.91	-6.01	0.0553929	0.195842	3.67022
chr1	45511238	-	PRDX1	15.31	15.91	-0.6	0.204998	0.420906	1.60641
chr1	160350225	+	NCSTN	16.67	15.91	0.76	0.872484	0.93775	0.0257617
chr1	23786372	+	PITHD1	15.61	15.9	-0.29	0.904301	0.953537	0.0144554
chr1	29160463	-	SRSF4	15.42	15.9	-0.48	0.772564	0.881384	0.0835338
chr1	228493937	+	RNF187	13.73	15.9	-2.17	0.10153	0.279562	2.68134
chr1	28769647	+	YTHDF2	18.18	15.89	2.29	0.395017	0.613032	0.723442
chr1	46557525	-	MKNK1	21.82	15.89	5.93	0.223065	0.441797	1.48454
chr1	153929648	-	DENND4B	24.47	15.89	8.58	0.00267907	0.0312174	9.01408
chr1	160291873	-	COPA	10.34	15.89	-5.55	0.176757	0.386188	1.82468
chr1	203307377	+	BTG2	17.79	15.89	1.9	0.623453	0.787669	0.241044
chr1	43622216	+	PTPRF	19.87	15.88	3.99	0.00709487	0.0568183	7.24879
chr1	225856915	-	TMEM63A	14.89	15.88	-0.99	0.795652	0.894942	0.0670696
chr1	15585023	-	AGMAT	20.76	15.87	4.89	0.00459183	0.0434914	8.03357
chr1	43591252	+	PTPRF	18.48	15.87	2.61	0.408281	0.624504	0.683801
chr1	169132494	+	ATP1B1	15.85	15.87	-0.02	0.9949	0.997764	4.09e-05
chr1	27897048	-	RPA2	17.42	15.86	1.56	0.727245	0.855	0.121656
chr1	37537560	-	SNIP1	19.81	15.86	3.95	0.34213	0.564776	0.902435
chr1	38710351	+	LOC400750	16.56	15.86	0.7	0.589516	0.764035	0.291101
chr1	54200183	+	MRPL37	22.46	15.86	6.6	0.00236077	0.0288483	9.24548
chr1	230279752	+	GALNT2	18.02	15.86	2.16	0.229492	0.44891	1.44401
chr1	3889780	-	C1orf174	13.87	15.85	-1.98	0.498914	0.697588	0.457246
chr1	32172033	+	KPNA6	15.89	15.85	0.04	0.993553	0.997096	6.53e-05
chr1	161119223	+	NIT1	15.65	15.85	-0.2	0.939256	0.970845	0.00580728
chr1	215608128	+	KCTD3	13.8	15.85	-2.05	0.31852	0.542113	0.995014
chr1	217850276	-	UBBP2	18.48	15.85	2.63	0.459376	0.666402	0.547415
chr1	247230883	+	LOC343165	18.94	15.85	3.09	0.400492	0.617775	0.70685
chr1	6460698	+	ESPN	20	15.84	4.16	0.0454734	0.174212	4.001
chr1	2184996	+	PRKCZ	11.72	15.83	-4.11	0.0442269	0.171453	4.04788
chr1	27824196	+	STX12	3.03	15.83	-12.8	0.000871188	0.015548	11.0831
chr1	42177052	-	FOXJ3	14.53	15.83	-1.3	0.687915	0.830056	0.161352
chr1	52372886	-	ORC1	11.22	15.83	-4.61	0.322466	0.54595	0.978917
chr1	94901735	-	CNN3	16.84	15.83	1.01	0.836493	0.917985	0.0425931
chr1	109094801	+	TMEM167B	22.12	15.83	6.29	0.203017	0.418477	1.62053
chr1	154379056	-	RPSAP17	15.2	15.83	-0.63	0.77911	0.885433	0.0786683
chr1	198320840	+	NEK7	18.58	15.83	2.75	0.513297	0.708513	0.42734
chr1	204126412	+	SOX13	19.62	15.83	3.79	0.0965577	0.271602	2.7615
chr1	211674427	-	NEK2	3.54	15.83	-12.29	0.000768925	0.0143776	11.3148
chr1	32334866	-	MARCKSL1	16.6	15.82	0.78	0.777807	0.884682	0.0796242
chr1	52687119	-	COA7	10.07	15.82	-5.75	0.0146998	0.0887886	5.9521
chr1	150218849	-	ANP32E	11.29	15.82	-4.53	0.259561	0.482383	1.2711
chr1	156135989	+	LMNA	18.85	15.82	3.03	0.209637	0.426307	1.57393
chr1	52020850	-	TXNDC12	20.66	15.81	4.85	0.1562	0.35929	2.01063
chr1	32331573	+	HDAC1	17.13	15.8	1.33	0.543988	0.731375	0.368198
chr1	156211336	+	SLC25A44	16.01	15.8	0.21	0.926703	0.96468	0.0084628
chr1	103570953	+	ACTG1P4	7.87	15.79	-7.92	0.0550098	0.19503	3.68179
chr1	109985111	+	AHCYL1	20.57	15.79	4.78	0.305068	0.529019	1.05191
chr1	153960084	-	SLC39A1	12.17	15.79	-3.62	0.412977	0.628461	0.670213
chr1	156768092	+	PRCC	27.45	15.79	11.66	0.000274322	0.00741212	13.2381
chr1	220147952	+	IARS2	16.55	15.79	0.76	0.794631	0.894332	0.0677572
chr1	228114759	-	FAM96AP2	14.46	15.79	-1.33	0.600495	0.771926	0.27425
chr1	183143386	+	LAMC1	19.51	15.78	3.73	0.221913	0.44043	1.49195
chr1	1047890	+	AGRN	14.38	15.77	-1.39	0.28745	0.510993	1.13153
chr1	32335069	-	MARCKSL1	11.97	15.77	-3.8	0.258801	0.481537	1.27516
chr1	53766155	-	NDC1	15.43	15.77	-0.34	0.886743	0.944956	0.0202854
chr1	149851558	+	H2AC19	13.52	15.77	-2.25	0.396112	0.613947	0.720096
chr1	193105411	-	GLRX2	19.49	15.77	3.72	0.309778	0.533664	1.03162
chr1	25246556	-	RSRP1	7.73	15.76	-8.03	0.0143515	0.0875711	5.99439
chr1	35601308	-	PSMB2	14.41	15.76	-1.35	0.645254	0.80239	0.211936
chr1	62543674	-	DOCK7	8	15.75	-7.75	0.0303814	0.137413	4.68758
chr1	79522100	+	ADH5P2	12	15.75	-3.75	0.417789	0.632731	0.656526
chr1	201876937	+	IPO9	13.91	15.75	-1.84	0.688388	0.830374	0.160836
chr1	25338334	+	TMEM50A	15.74	15.74	0	0.999783	1	7.37e-08
chr1	28496967	+	PHACTR4	7.1	15.74	-8.64	0.00565891	0.0494717	7.65583
chr1	29118687	+	EPB41	9.16	15.74	-6.58	0.121798	0.310823	2.39405
chr1	39437863	+	MACF1	9.48	15.74	-6.26	0.103529	0.282704	2.65033
chr1	40766666	+	NFYC	16.51	15.74	0.77	0.705294	0.841133	0.143024
chr1	114704936	-	NRAS	11.49	15.74	-4.25	0.390366	0.608735	0.737803
chr1	160317944	+	SUMO1P3	15.88	15.74	0.14	0.953751	0.977906	0.0033637
chr1	169127353	+	ATP1B1	16.5	15.74	0.76	0.748148	0.867235	0.103094
chr1	21484591	+	NBPF3	14.96	15.73	-0.77	0.785767	0.889205	0.0738812
chr1	26879665	-	GPN2	17.16	15.73	1.43	0.67763	0.823638	0.172806
chr1	151176819	-	VPS72	27.62	15.73	11.89	1.21e-06	0.00015036	23.5644
chr1	2391842	+	RER1	16.41	15.72	0.69	0.714736	0.847162	0.133593
chr1	6349760	-	ACOT7	15.97	15.72	0.25	0.892032	0.94757	0.0184237
chr1	32197890	+	TXLNA	14.11	15.72	-1.61	0.470478	0.675104	0.520853
chr1	160801873	+	LY9	19.91	15.72	4.19	0.065809	0.217087	3.38458
chr1	215620621	+	KCTD3	11.8	15.72	-3.92	0.307786	0.531656	1.04015
chr1	85319104	-	DDAH1	17.88	15.71	2.17	0.460175	0.667061	0.545468
chr1	19597021	+	MICOS10	15.71	15.69	0.02	0.992151	0.996461	9.68e-05
chr1	67004176	-	SLC35D1	10.3	15.69	-5.39	0.151973	0.353754	2.05233
chr1	201855927	+	IPO9	12.01	15.69	-3.68	0.199452	0.414194	1.64639
chr1	215620992	+	KCTD3	18.08	15.69	2.39	0.374343	0.594558	0.789196
chr1	9267559	+	H6PD	13.64	15.68	-2.04	0.562596	0.744912	0.335229
chr1	18513152	+	DYNLL1P3	18.93	15.67	3.26	0.0445324	0.172121	4.03626
chr1	31906984	-	PTP4A2	19.1	15.67	3.43	0.468989	0.673989	0.524357
chr1	112923983	+	AKR7A2P1	12.91	15.67	-2.76	0.193473	0.406953	1.69097
chr1	226961554	+	COQ8A	13.2	15.67	-2.47	0.437915	0.649057	0.601741
chr1	2306949	+	SKI	20.81	15.66	5.15	0.217004	0.434958	1.52408
chr1	28095061	-	SPCS2P4	20	15.66	4.34	0.456347	0.663967	0.554841
chr1	145215526	+	LOC100996740	20.94	15.66	5.28	0.288868	0.512512	1.12489
chr1	155324929	+	RUSC1	9.25	15.66	-6.41	0.0721676	0.229418	3.23302
chr1	185307520	-	IVNS1ABP	11.73	15.66	-3.93	0.277263	0.50063	1.18045
chr1	226145430	-	ACBD3	13.4	15.66	-2.26	0.618436	0.784364	0.248072
chr1	11209360	-	MTOR	5.17	15.65	-10.48	0.00774456	0.0599712	7.09161
chr1	40988709	+	CTPS1	15.84	15.65	0.19	0.966896	0.98427	0.00172238
chr1	41028661	-	SCMH1	11.18	15.65	-4.47	0.0222086	0.113816	5.22937
chr1	228099067	+	ARF1	17.22	15.65	1.57	0.0146323	0.088533	5.96021
chr1	12009645	+	MFN2	11.86	15.64	-3.78	0.112094	0.296177	2.52444
chr1	65230959	+	AK4	9.28	15.64	-6.36	0.107209	0.288393	2.59488
chr1	26255379	+	CEP85	19.48	15.63	3.85	0.206775	0.422986	1.59386
chr1	38856917	-	RRAGC	12.94	15.63	-2.69	0.156437	0.359602	2.00833
chr1	169477684	-	SLC19A2	22.56	15.62	6.94	0.0290421	0.133786	4.76512
chr1	171592449	+	PRRC2C	12.21	15.62	-3.41	0.396183	0.613984	0.719881
chr1	179073823	+	FAM20B	13.04	15.62	-2.58	0.562721	0.745017	0.335016
chr1	236548213	+	LGALS8	17.24	15.62	1.62	0.719959	0.85045	0.128532
chr1	6193038	-	RPL22	16.57	15.61	0.96	0.674159	0.821322	0.176776
chr1	156673092	-	NES	20.08	15.61	4.47	0.00599802	0.0513054	7.5509
chr1	201134934	-	TMEM9	22.34	15.61	6.73	1.28e-06	0.000157352	23.4549
chr1	2408732	-	PEX10	23.85	15.6	8.25	0.00565533	0.0494538	7.65697
chr1	150574585	-	MCL1	22.03	15.6	6.43	0.303941	0.528016	1.05682
chr1	3480580	+	ARHGEF16	17.97	15.58	2.39	0.357554	0.579352	0.846468
chr1	21435348	+	CROCCP5	13.78	15.58	-1.8	0.594372	0.767465	0.283568
chr1	156800778	+	PRCC	14.12	15.58	-1.46	0.463212	0.669499	0.538122
chr1	23056036	+	KDM1A	18.4	15.57	2.83	0.0952216	0.269437	2.78381
chr1	85583314	+	CCN1	17.08	15.57	1.51	0.691305	0.832229	0.157676
chr1	156800782	+	PRCC	12.93	15.57	-2.64	0.291699	0.515449	1.11176
chr1	158525606	+	HSP90AA3P	13.55	15.57	-2.02	0.556801	0.740673	0.345274
chr1	19312458	+	SLC66A1	23.3	15.56	7.74	0.0947099	0.268543	2.79244
chr1	114537446	+	PKMP1	13.89	15.56	-1.67	0.514481	0.709324	0.424943
chr1	151315782	-	PI4KB	26.32	15.56	10.76	0.0604936	0.206425	3.5238
chr1	211442905	+	ARPC3P2	16.6	15.56	1.04	0.525696	0.717786	0.402704
chr1	15663989	+	DDI2	22.48	15.55	6.93	0.102769	0.281448	2.66204
chr1	43697991	+	KDM4A	20.84	15.55	5.29	0.033432	0.145278	4.52352
chr1	154584793	-	ADAR	17.23	15.55	1.68	0.35301	0.575169	0.862608
chr1	230612229	-	RPS24P4	13.64	15.55	-1.91	0.117503	0.304295	2.45029
chr1	44213779	+	DMAP1	15.75	15.54	0.21	0.932505	0.967437	0.00717308
chr1	23761204	+	ELOA	13.28	15.53	-2.25	0.580537	0.758013	0.305367
chr1	116401251	+	ATP1A1	14.68	15.53	-0.85	0.357729	0.579517	0.845851
chr1	154936618	-	PMVK	20.97	15.53	5.44	0.163221	0.368799	1.94413
chr1	12001823	+	MFN2	17.23	15.52	1.71	0.544546	0.731767	0.36718
chr1	42179686	-	FOXJ3	22.76	15.52	7.24	0.0437573	0.170284	4.0659
chr1	151518734	+	CGN	17.53	15.52	2.01	0.623568	0.787736	0.240884
chr1	29148108	-	SRSF4	16.69	15.51	1.18	0.581252	0.758489	0.304215
chr1	112913738	-	SLC16A1	17.67	15.51	2.16	0.394812	0.612811	0.72407
chr1	160801879	+	LY9	17.16	15.51	1.65	0.484073	0.685806	0.489674
chr1	202144520	-	ARL8A	14.51	15.5	-0.99	0.728253	0.855634	0.120722
chr1	212051678	-	RPL21P28	21.15	15.5	5.65	0.203953	0.419585	1.61384
chr1	3480988	+	ARHGEF16	28.97	15.49	13.48	0.0261375	0.125681	4.9469
chr1	8011873	-	ERRFI1	26.24	15.49	10.75	0.00106364	0.0175739	10.7134
chr1	46023893	+	MAST2	11.96	15.49	-3.53	0.110285	0.293217	2.55013
chr1	74706161	-	CRYZ	13.43	15.49	-2.06	0.522905	0.715592	0.40816
chr1	242775051	+	RSL24D1P4	18.55	15.49	3.06	0.384303	0.603298	0.756893
chr1	1751716	-	NADK	15.23	15.48	-0.25	0.946129	0.974208	0.00456553
chr1	10377290	+	KIF1B	17.05	15.48	1.57	0.750756	0.86874	0.100897
chr1	33324680	-	PHC2	18.94	15.48	3.46	0.0524143	0.189496	3.76249
chr1	42176890	-	FOXJ3	11.84	15.47	-3.63	0.337108	0.559987	0.921401
chr1	15727708	+	PLEKHM2	18.11	15.46	2.65	0.200407	0.41542	1.6394
chr1	28474024	+	PHACTR4	19.38	15.46	3.92	0.0889563	0.258987	2.89316
chr1	151760105	-	MRPL9	20.83	15.46	5.37	0.151201	0.352725	2.06009
chr1	205087318	-	RBBP5	15.57	15.46	0.11	0.982208	0.991628	0.00049733
chr1	224134211	+	FBXO28	19.26	15.46	3.8	0.45226	0.660657	0.564982
chr1	1232898	+	B3GALT6	15.75	15.45	0.3	0.894147	0.948612	0.0177047
chr1	21756568	-	USP48	8.67	15.45	-6.78	0.0828445	0.248492	3.00819
chr1	154978889	+	CKS1B	17.99	15.45	2.54	0.410291	0.626251	0.677958
chr1	155063848	+	EFNA4	23.48	15.45	8.03	0.0598298	0.205116	3.5421
chr1	1477966	+	ATAD3B	22	15.43	6.57	0.0403026	0.162136	4.2051
chr1	27306423	+	WDTC1	21.75	15.43	6.32	0.0248897	0.121934	5.03155
chr1	46677823	-	EFCAB14	1.9	15.42	-13.52	3.53e-05	0.00184597	17.1066
chr1	114733994	-	CSDE1	11.44	15.42	-3.98	0.197336	0.411708	1.66198
chr1	165662697	-	ALDH9A1	16.8	15.42	1.38	0.529383	0.720545	0.395575
chr1	39004752	+	AKIRIN1	19.08	15.41	3.67	0.0377635	0.155954	4.31564
chr1	156212524	+	SLC25A44	16.83	15.41	1.42	0.625137	0.788773	0.238714
chr1	211749087	-	LPGAT1	22.83	15.41	7.42	0.00652037	0.0539812	7.40056
chr1	244864257	-	HNRNPU	14.77	15.41	-0.64	0.779192	0.885474	0.0786088
chr1	1375004	-	AURKAIP1	18.8	15.4	3.4	0.0144584	0.0879692	5.9813
chr1	10404259	+	PGD	14.55	15.4	-0.85	0.755919	0.871643	0.0966239
chr1	22528868	+	ZBTB40	24.66	15.38	9.28	0.0481203	0.180247	3.90578
chr1	28508895	+	RCC1	20.35	15.38	4.97	0.26375	0.48671	1.24896
chr1	86914264	-	SELENOF	17.19	15.38	1.81	0.734319	0.859171	0.115183
chr1	119916132	-	NOTCH2	7.5	15.38	-7.88	0.115974	0.301886	2.47086
chr1	158454709	+	EI24P2	15.79	15.38	0.41	0.94273	0.972475	0.00516083
chr1	178411745	+	RPS14P2	14.64	15.38	-0.74	0.623171	0.787493	0.241436
chr1	184072906	+	TSEN15	15.19	15.38	-0.19	0.955618	0.978764	0.00309723
chr1	220316709	-	RPLP0P5	8.82	15.38	-6.56	0.159758	0.364011	1.97651
chr1	229299008	+	RAB4A	17.98	15.38	2.6	0.509167	0.705454	0.435778
chr1	23793916	+	LYPLA2	12.56	15.37	-2.81	0.174043	0.382882	1.84777
chr1	231267783	+	GNPAT	15.43	15.37	0.06	0.967171	0.984353	0.00169391
chr1	31630151	-	PEF1	19.45	15.36	4.09	0.000549461	0.0115854	11.9398
chr1	89104348	-	PTGES3P1	12.5	15.36	-2.86	0.274692	0.497847	1.19316
chr1	151518725	+	CGN	19.93	15.36	4.57	0.15695	0.360232	2.00337
chr1	3628668	+	TPRG1L	16.77	15.35	1.42	0.712261	0.845725	0.13603
chr1	93079384	+	MTF2	12.23	15.34	-3.11	0.332051	0.555239	0.940884
chr1	23429900	-	ASAP3	20.75	15.33	5.42	0.215049	0.432701	1.53711
chr1	44103621	-	KRT8P47	24.63	15.33	9.3	0.0276545	0.129887	4.84948
chr1	85252231	-	C1orf52	10	15.33	-5.33	0.110974	0.29435	2.54029
chr1	167790478	+	MPZL1	23.62	15.33	8.29	0.0123073	0.0797093	6.26605
chr1	32327253	+	HDAC1	9.07	15.32	-6.25	0.0477924	0.179535	3.91727
chr1	85321513	-	DDAH1	14.07	15.32	-1.25	0.776735	0.883952	0.0804156
chr1	91861563	-	TGFBR3	8	15.32	-7.32	0.127718	0.319577	2.32003
chr1	153995737	+	RPL34P5	19.43	15.32	4.11	0.212199	0.429414	1.55636
chr1	236484331	+	EDARADD	16.38	15.32	1.06	0.822718	0.910224	0.0501985
chr1	44760394	+	KIF2C	13.63	15.31	-1.68	0.425281	0.638961	0.635677
chr1	100911141	+	SLC30A7	13.95	15.31	-1.36	0.733298	0.858616	0.116105
chr1	150576926	-	MCL1	17.35	15.31	2.04	0.534666	0.724692	0.385516
chr1	202941501	-	ADIPOR1	11.56	15.31	-3.75	0.292311	0.516096	1.10894
chr1	15660646	+	DDI2	22.57	15.3	7.27	0.0310503	0.139154	4.65018
chr1	24655067	+	SRRM1	17.71	15.3	2.41	0.40595	0.622422	0.690632
chr1	158525115	+	HSP90AA3P	14.99	15.3	-0.31	0.894031	0.948543	0.0177437
chr1	172441867	-	PIGC	20.93	15.3	5.63	0.12009	0.308328	2.41615
chr1	8355499	-	RERE	26.8	15.29	11.51	0.00113946	0.0183501	10.586
chr1	15659922	+	DDI2	21.91	15.29	6.62	0.0234624	0.117717	5.13394
chr1	151198766	+	PIP5K1A	13.22	15.29	-2.07	0.59061	0.764813	0.289392
chr1	43622351	+	PTPRF	17.44	15.28	2.16	0.254946	0.477298	1.29599
chr1	114705776	-	NRAS	6.71	15.28	-8.57	0.00924125	0.0670488	6.7756
chr1	35192708	-	SFPQ	17.41	15.27	2.14	0.247373	0.469036	1.33808
chr1	43386915	-	MED8	15.77	15.27	0.5	0.881132	0.942272	0.0223604
chr1	185298284	-	IVNS1ABP	25.41	15.27	10.14	0.00160323	0.0226764	9.95603
chr1	247037224	-	ZNF670	30.25	15.27	14.98	0.000789106	0.0146061	11.2667
chr1	43957501	+	IPO13	14.79	15.26	-0.47	0.841145	0.920602	0.0401717
chr1	99748589	-	FRRS1	16.62	15.26	1.36	0.607333	0.776631	0.264076
chr1	101786300	-	RPSAP19	15.32	15.26	0.06	0.980937	0.99093	0.000570937
chr1	31261532	-	SNRNP40	14.22	15.25	-1.03	0.552336	0.737305	0.353149
chr1	156382172	+	RHBG	9.79	15.25	-5.46	0.257124	0.479871	1.28418
chr1	202001744	+	RNPEP	11.56	15.25	-3.69	0.37934	0.59902	0.772841
chr1	11107179	-	MTOR	16.13	15.24	0.89	0.809054	0.902556	0.0583932
chr1	28506220	+	SNHG3	26.03	15.24	10.79	0.0449811	0.173125	4.01935
chr1	52772444	-	RPS13P2	15.2	15.24	-0.04	0.989872	0.995488	0.00016115
chr1	154273377	+	HAX1	14.29	15.24	-0.95	0.780487	0.886205	0.0776651
chr1	9582717	+	SLC25A33	14.4	15.23	-0.83	0.685666	0.828594	0.163818
chr1	75787593	+	RABGGTB	13.71	15.23	-1.52	0.646826	0.803402	0.209926
chr1	85259614	-	C1orf52	11.59	15.23	-3.64	0.0693339	0.223844	3.29872
chr1	1294720	-	ACAP3	17.81	15.22	2.59	0.29847	0.522366	1.08102
chr1	27405534	-	WASF2	12.96	15.22	-2.26	0.53919	0.727796	0.377043
chr1	35192229	-	SFPQ	17.41	15.22	2.19	0.231011	0.450619	1.43463
chr1	150294413	+	MRPS21	14.5	15.22	-0.72	0.869376	0.936032	0.027044
chr1	151983055	-	S100A10	19.21	15.22	3.99	0.21674	0.434651	1.52582
chr1	3480750	+	ARHGEF16	11.14	15.21	-4.07	0.12281	0.312369	2.38111
chr1	8013034	-	ERRFI1	22.77	15.21	7.56	0.0144956	0.0881008	5.97676
chr1	81992034	+	ADGRL2	14.49	15.21	-0.72	0.884579	0.943926	0.0210734
chr1	167790036	+	MPZL1	13.18	15.21	-2.03	0.377911	0.597803	0.777487
chr1	205626174	+	LOC100420878	11.91	15.21	-3.3	0.226859	0.446097	1.46045
chr1	3781546	-	LRRC47	6.1	15.2	-9.1	0.000465532	0.0104304	12.2489
chr1	11127717	-	MTOR	16.39	15.2	1.19	0.733319	0.858635	0.116086
chr1	20742710	-	HP1BP3	9.46	15.2	-5.74	0.235944	0.4563	1.40466
chr1	33323795	-	PHC2	12.14	15.2	-3.06	0.429212	0.642172	0.624955
chr1	46285732	-	LRRC41	15.29	15.2	0.09	0.960761	0.981309	0.00242056
chr1	77169297	-	PIGK	7.91	15.2	-7.29	0.0618142	0.209212	3.48803
chr1	201876934	+	IPO9	20.95	15.2	5.75	0.182456	0.393392	1.7775
chr1	246767618	+	SCCPDH	14.08	15.2	-1.12	0.414412	0.629717	0.666106
chr1	6186629	-	RPL22	7.41	15.18	-7.77	0.000820617	0.0149672	11.194
chr1	7970910	+	PARK7	14.06	15.18	-1.12	0.650172	0.80567	0.205683
chr1	6785528	+	CAMTA1	13.95	15.17	-1.22	0.775294	0.883083	0.0814857
chr1	24842276	+	CLIC4	5.53	15.17	-9.64	0.00134013	0.0202676	10.2864
chr1	31630686	-	PEF1	16.44	15.17	1.27	0.471811	0.676225	0.517733
chr1	32365652	-	BSDC1	19.43	15.17	4.26	0.117452	0.304222	2.45097
chr1	147204649	-	FMO5	18.05	15.17	2.88	0.519856	0.713278	0.414178
chr1	26854059	+	ZDHHC18	17.63	15.16	2.47	0.3818	0.601142	0.764897
chr1	43697997	+	KDM4A	21.35	15.16	6.19	0.0152246	0.0907171	5.89028
chr1	10627306	+	PEX14	6.72	15.15	-8.43	0.0256848	0.12429	4.97711
chr1	23778418	+	PITHD1	19.13	15.15	3.98	0.356479	0.578342	0.85026
chr1	150266218	-	APH1A	18.63	15.15	3.48	0.0336218	0.145689	4.51383
chr1	204131324	-	ETNK2	7.69	15.15	-7.46	0.0740212	0.232778	3.19152
chr1	235111922	-	TOMM20	27.37	15.15	12.22	0.0625601	0.210705	3.46818
chr1	231275247	+	GNPAT	11.11	15.14	-4.03	0.260839	0.483775	1.2643
chr1	15728126	+	PLEKHM2	14.53	15.13	-0.6	0.808414	0.902208	0.058793
chr1	19074543	-	UBR4	17.3	15.13	2.17	0.450319	0.65911	0.569849
chr1	23962176	+	PNRC2	15.49	15.13	0.36	0.83032	0.914694	0.0459205
chr1	28282372	+	SESN2	21.34	15.13	6.21	0.135659	0.331004	2.22652
chr1	43619350	+	PTPRF	19.6	15.13	4.47	0.000644139	0.0128241	11.6439
chr1	45628202	-	GPBP1L1	15.57	15.13	0.44	0.887887	0.945525	0.0198748
chr1	150966102	-	CERS2	19.3	15.13	4.17	0.00933882	0.0675044	6.75686
chr1	33145671	-	TRIM62	24.03	15.12	8.91	0.10727	0.288495	2.59399
chr1	55064825	+	PCSK9	11.54	15.12	-3.58	0.184844	0.39648	1.75824
chr1	109213920	+	SARS1	16.32	15.12	1.2	0.703444	0.839841	0.144914
chr1	112696533	+	MOV10	17.13	15.12	2.01	0.607569	0.776729	0.26373
chr1	160217671	-	DCAF8	25.39	15.12	10.27	0.0104448	0.0722374	6.55742
chr1	180976170	-	STX6	29.38	15.12	14.26	0.0106672	0.0731035	6.51993
chr1	236548942	+	LGALS8	22.44	15.12	7.32	0.164734	0.370793	1.93023
chr1	229304345	+	RAB4A	13.55	15.11	-1.56	0.572894	0.752481	0.317864
chr1	11106702	-	MTOR	10.31	15.1	-4.79	0.0882694	0.257851	2.90565
chr1	19257141	+	MRTO4	14.74	15.1	-0.36	0.892673	0.947869	0.0182043
chr1	29118514	+	EPB41	18.18	15.1	3.08	0.393396	0.611577	0.72842
chr1	40292748	+	ZMPSTE24	24.15	15.1	9.05	0.00322081	0.0350024	8.67796
chr1	112913749	-	SLC16A1	16.95	15.1	1.85	0.436473	0.647891	0.605537
chr1	151248881	+	PIP5K1A	16.69	15.1	1.59	0.498404	0.697185	0.458334
chr1	10378852	+	KIF1B	25.61	15.09	10.52	0.051088	0.186554	3.80539
chr1	44897360	-	EIF2B3	7.59	15.09	-7.5	0.00279813	0.0321073	8.93464
chr1	39028880	+	NDUFS5	13	15.08	-2.08	0.115096	0.300659	2.48282
chr1	53767013	-	NDC1	9.72	15.08	-5.36	0.242561	0.463768	1.36565
chr1	112689922	+	MOV10	14.06	15.08	-1.02	0.646206	0.803012	0.210716
chr1	36093427	+	ADPRHL2	18.18	15.07	3.11	0.105048	0.285249	2.62718
chr1	70148610	-	LRRC40	15.44	15.07	0.37	0.943076	0.972609	0.00509854
chr1	157073534	+	KRT8P45	18.03	15.07	2.96	0.141974	0.339833	2.15643
chr1	183554041	+	SMG7	17.27	15.07	2.2	0.575483	0.754431	0.313595
chr1	246565930	-	TFB2M	14.75	15.07	-0.32	0.909472	0.956129	0.0129286
chr1	9930260	-	LZIC	23.26	15.06	8.2	0.0048911	0.0451726	7.91927
chr1	25900901	-	STMN1	14.83	15.06	-0.23	0.765994	0.877761	0.0885774
chr1	109757067	-	EPS8L3	12.5	15.06	-2.56	0.514374	0.70925	0.425159
chr1	45511053	-	PRDX1	12.11	15.05	-2.94	0.0594526	0.204311	3.55259
chr1	111137536	-	DRAM2	7.25	15.05	-7.8	0.0592909	0.203985	3.55711
chr1	154963134	-	SHC1	19.38	15.05	4.33	0.0307627	0.138379	4.66616
chr1	161958506	+	ATF6	21.89	15.05	6.84	0.142295	0.340313	2.15296
chr1	198949439	+	RPS2P9	15.47	15.05	0.42	0.868419	0.935522	0.0274456
chr1	1439767	+	VWA1	16.13	15.04	1.09	0.698919	0.836965	0.149599
chr1	25352958	+	TMEM50A	15.35	15.04	0.31	0.857709	0.930019	0.0321456
chr1	37803134	-	YRDC	11.8	15.04	-3.24	0.416519	0.63164	0.660117
chr1	100911140	+	SLC30A7	13.39	15.04	-1.65	0.653211	0.807619	0.201876
chr1	151035565	+	PRUNE1	16.67	15.04	1.63	0.68888	0.830725	0.160301
chr1	2403242	+	RER1	17.9	15.03	2.87	0.272606	0.495707	1.20359
chr1	24533250	+	RCAN3	14.36	15.03	-0.67	0.858487	0.93041	0.0317908
chr1	225789563	+	SRP9	14.11	15.03	-0.92	0.367084	0.587816	0.813513
chr1	7970906	+	PARK7	15.71	15.02	0.69	0.75418	0.870801	0.0980523
chr1	35192675	-	SFPQ	18.87	15.02	3.85	0.0109411	0.0742137	6.47486
chr1	53921604	-	HSPB11	9.73	15.02	-5.29	0.0972233	0.272631	2.75051
chr1	81969262	+	ADGRL2	9.15	15.02	-5.87	0.00804158	0.0613988	7.02419
chr1	111461140	+	ATP5PB	16.25	15.02	1.23	0.697975	0.836388	0.150588
chr1	150266470	-	APH1A	18.45	15.02	3.43	0.0297475	0.135684	4.72382
chr1	211442904	+	ARPC3P2	14.25	15.02	-0.77	0.583286	0.759735	0.300952
chr1	220094132	+	IARS2	19.76	15.02	4.74	0.224993	0.444043	1.47224
chr1	31906668	-	PTP4A2	14.51	15.01	-0.5	0.833589	0.91637	0.0441424
chr1	8863236	-	ENO1	16.52	15	1.52	0.00231654	0.0285123	9.28012
chr1	24842970	+	CLIC4	24.12	15	9.12	0.0173962	0.0983206	5.65596
chr1	75790242	+	RABGGTB	16.61	15	1.61	0.680313	0.825234	0.169774
chr1	81943238	+	ADGRL2	22.06	15	7.06	0.195516	0.409402	1.67556
chr1	155729349	+	DAP3	17.5	15	2.5	0.691819	0.832547	0.157123
chr1	223712732	+	CAPN2	15.44	15	0.44	0.925741	0.964258	0.00868721
chr1	1048297	+	AGRN	20.6	14.99	5.61	9.12e-05	0.00360346	15.3102
chr1	11999036	+	MFN2	15.54	14.99	0.55	0.740474	0.862692	0.10971
chr1	21445096	+	NBPF3	9.09	14.98	-5.89	0.0121761	0.0791423	6.28505
chr1	28538850	+	RCC1	14.22	14.98	-0.76	0.808519	0.902263	0.0587275
chr1	51250762	-	RPS2P8	22.04	14.98	7.06	0.0432139	0.168994	4.08702
chr1	53227044	-	MAGOH	23.04	14.98	8.06	0.000115316	0.00421248	14.8678
chr1	53767838	-	NDC1	11.4	14.98	-3.58	0.106149	0.286913	2.61063
chr1	10420180	+	PGD	13.03	14.97	-1.94	0.494642	0.694178	0.466413
chr1	42702256	+	YBX1	16	14.96	1.04	0.415426	0.630597	0.663219
chr1	114719719	-	CSDE1	14.18	14.96	-0.78	0.800821	0.897824	0.0636477
chr1	151264902	+	PSMD4	13.54	14.96	-1.42	0.537956	0.726962	0.37934
chr1	173488699	+	PRDX6	15.98	14.96	1.02	0.755947	0.871649	0.0966009
chr1	224575494	+	AKR1B1P1	17.43	14.96	2.47	0.367818	0.588541	0.811024
chr1	220110825	+	IARS2	11.95	14.95	-3	0.411595	0.627278	0.674189
chr1	244864264	-	HNRNPU	15.61	14.95	0.66	0.674929	0.821868	0.17589
chr1	11020590	+	TARDBP	13.56	14.94	-1.38	0.245053	0.466485	1.35129
chr1	11080783	-	EXOSC10	14.48	14.94	-0.46	0.91213	0.957488	0.0121775
chr1	93346448	+	DR1	17.73	14.94	2.79	0.251272	0.473396	1.31622
chr1	154379053	-	RPSAP17	20.92	14.94	5.98	0.0191442	0.104124	5.4883
chr1	231260668	+	GNPAT	16.67	14.94	1.73	0.68875	0.830633	0.160442
chr1	26855235	+	ZDHHC18	21.05	14.93	6.12	0.0225011	0.114746	5.20662
chr1	153670972	-	ILF2	17.51	14.93	2.58	0.0376928	0.155785	4.31883
chr1	178411752	+	RPS14P2	15.05	14.93	0.12	0.96424	0.983073	0.00201009
chr1	11285688	+	UBIAD1	16.18	14.92	1.26	0.564151	0.746092	0.332568
chr1	45660942	-	GPBP1L1	15.44	14.92	0.52	0.868458	0.935534	0.0274289
chr1	111461032	+	ATP5PB	15.02	14.92	0.1	0.954008	0.978029	0.00332639
chr1	32770164	+	KIAA1522	15.54	14.91	0.63	0.84107	0.920563	0.0402102
chr1	42042675	+	HNRNPFP1	13.71	14.91	-1.2	0.79119	0.892263	0.0701008
chr1	70439480	+	CTH	12.85	14.91	-2.06	0.548395	0.734537	0.360201
chr1	149357676	+	SEC22B2P	16.67	14.91	1.76	0.684562	0.827877	0.165036
chr1	153607114	-	S100A16	8.62	14.91	-6.29	0.00727873	0.0577236	7.20287
chr1	154555874	-	UBE2Q1	11	14.91	-3.91	0.265687	0.488561	1.23888
chr1	228493120	+	RNF187	14.24	14.91	-0.67	0.795211	0.894639	0.0673661
chr1	244706832	+	DESI2	11	14.91	-3.91	0.269924	0.493017	1.21713
chr1	10378886	+	KIF1B	23.61	14.9	8.71	0.00991041	0.0700478	6.65093
chr1	42904111	+	ATP6V1E1P1	13.42	14.9	-1.48	0.311261	0.535183	1.02532
chr1	112701628	-	RHOC	15.71	14.9	0.81	0.62034	0.785628	0.24539
chr1	236042198	-	NID1	13.37	14.9	-1.53	0.235594	0.455838	1.40677
chr1	15662942	+	DDI2	10.14	14.89	-4.75	0.172019	0.380222	1.86526
chr1	39004648	+	AKIRIN1	19.17	14.89	4.28	0.000202637	0.00609352	13.8065
chr1	150623972	-	ENSA	16	14.89	1.11	0.758954	0.873491	0.0941596
chr1	156037024	-	UBQLN4	14.69	14.89	-0.2	0.912259	0.957546	0.0121417
chr1	160358176	+	NCSTN	18.46	14.89	3.57	0.162809	0.36821	1.94794
chr1	203014967	+	TMEM183A	18.29	14.89	3.4	0.00312363	0.0343606	8.73381
chr1	227430788	+	RPS18P3	15	14.89	0.11	0.980833	0.990873	0.000577165
chr1	227781145	+	SNAP47	18.94	14.89	4.05	0.0937811	0.266986	2.80824
chr1	27973676	-	EYA3	19.63	14.88	4.75	0.294869	0.518552	1.09726
chr1	29119916	+	EPB41	13.24	14.88	-1.64	0.520006	0.713405	0.413881
chr1	53947807	+	LRRC42	13.62	14.88	-1.26	0.750855	0.868779	0.100814
chr1	75787594	+	RABGGTB	11.04	14.88	-3.84	0.271517	0.494552	1.20906
chr1	62039375	+	LAMTOR5P1	13.16	14.87	-1.71	0.603202	0.77374	0.270193
chr1	2229527	+	SKI	12.06	14.86	-2.8	0.192191	0.405326	1.70074
chr1	9850740	-	CTNNBIP1	7.79	14.86	-7.07	0.0334734	0.145362	4.5214
chr1	15410245	+	EFHD2	15.7	14.86	0.84	0.781644	0.886859	0.076827
chr1	23966491	-	SRSF10	15.51	14.86	0.65	0.783802	0.888129	0.0752775
chr1	149885789	-	H2BC21	21.15	14.86	6.29	0.282669	0.506166	1.15421
chr1	36282620	+	THRAP3	11.88	14.85	-2.97	0.0938045	0.267026	2.80784
chr1	54757529	-	PARS2	16.26	14.85	1.41	0.682428	0.826522	0.167406
chr1	173914848	-	SERPINC1	22.27	14.85	7.42	0.0158749	0.0930332	5.81668
chr1	175018507	-	MRPS14	15	14.85	0.15	0.975379	0.988322	0.000952503
chr1	225403104	-	LBR	14.93	14.85	0.08	0.976001	0.988626	0.000904953
chr1	632329	+	MTCO1P12	15.66	14.84	0.82	0.772941	0.881598	0.0832493
chr1	11838378	+	CLCN6	8.97	14.84	-5.87	0.12555	0.316361	2.34668
chr1	35433571	-	KIAA0319L	23.92	14.84	9.08	0.0413633	0.164771	4.16107
chr1	74764245	+	TYW3	22.65	14.84	7.81	0.0351416	0.149429	4.43828
chr1	78092121	+	LOC100422537	16.03	14.84	1.19	0.593832	0.76704	0.284399
chr1	32773262	+	KIAA1522	14.16	14.83	-0.67	0.833933	0.916551	0.0439571
chr1	93154708	-	TMED5	8.47	14.83	-6.36	0.00580568	0.0502536	7.60965
chr1	156265853	-	SMG5	7.98	14.83	-6.85	0.00145389	0.0213193	10.1362
chr1	111441366	-	WDR77	14.44	14.82	-0.38	0.846091	0.923435	0.037678
chr1	9595973	+	TMEM201	28	14.81	13.19	0.0187246	0.102691	5.52705
chr1	38708997	+	LOC400750	14.86	14.81	0.05	0.980839	0.990873	0.000576845
chr1	114707240	-	NRAS	15.66	14.81	0.85	0.871541	0.937205	0.0261473
chr1	155136871	+	SLC50A1	12.93	14.81	-1.88	0.269729	0.492808	1.21812
chr1	156737740	-	MRPL24	6.79	14.81	-8.02	0.0150859	0.0902023	5.90641
chr1	202012035	+	ELF3	14.31	14.81	-0.5	0.920889	0.961771	0.00986323
chr1	232969929	+	NTPCR	9.74	14.81	-5.07	0.0221412	0.113597	5.23466
chr1	1056018	+	AGRN	13.48	14.8	-1.32	0.482166	0.684366	0.493959
chr1	3738417	-	TP73-AS1	21.99	14.8	7.19	0.0669998	0.2193	3.35503
chr1	6186380	-	RPL22	13.08	14.8	-1.72	0.352827	0.575022	0.863264
chr1	27891684	-	RPA2	16.77	14.8	1.97	0.19714	0.411454	1.66344
chr1	54850226	-	DHCR24	17.83	14.8	3.03	0.077994	0.23999	3.10622
chr1	58782901	-	JUN	15.2	14.8	0.4	0.869499	0.936087	0.0269928
chr1	76700785	+	TPI1P1	14.94	14.8	0.14	0.940739	0.971565	0.00552666
chr1	225790433	+	SRP9	15.28	14.8	0.48	0.768265	0.879142	0.0868154
chr1	11253853	-	MTOR	18.48	14.79	3.69	0.0963059	0.271188	2.76568
chr1	51271186	+	RNF11	21.9	14.79	7.11	0.000126605	0.00446084	14.6917
chr1	114706823	-	NRAS	19.02	14.79	4.23	0.257057	0.47978	1.28454
chr1	23693886	+	RPL11	16.08	14.78	1.3	0.359875	0.581435	0.838329
chr1	27336127	+	TMEM222	19.34	14.78	4.56	0.311237	0.53517	1.02542
chr1	17027814	-	SDHB	13.47	14.77	-1.3	0.545481	0.732428	0.365475
chr1	35350795	+	RPL5P4	5.88	14.77	-8.89	0.0685656	0.222285	3.31703
chr1	51840290	-	NRDC	12.14	14.77	-2.63	0.318702	0.542267	0.994265
chr1	67412738	-	SERBP1	17.97	14.77	3.2	0.471704	0.676126	0.517983
chr1	113952879	+	HIPK1	15.98	14.77	1.21	0.75664	0.872086	0.0960358
chr1	155017160	+	ZBTB7B	17.94	14.77	3.17	0.264655	0.487583	1.24424
chr1	156295674	-	GLMP	12.79	14.77	-1.98	0.591671	0.765543	0.287742
chr1	167788322	+	MPZL1	16.1	14.77	1.33	0.580639	0.758082	0.305204
chr1	167790425	+	MPZL1	23.33	14.77	8.56	0.0689129	0.223011	3.30873
chr1	43166892	-	EBNA1BP2	15.49	14.76	0.73	0.761857	0.875202	0.0918348
chr1	224398210	-	WDR26	17.13	14.76	2.37	0.385928	0.604725	0.751734
chr1	6785525	+	CAMTA1	19.05	14.75	4.3	0.247566	0.469236	1.33699
chr1	28236423	+	ATP5IF1	16.4	14.75	1.65	0.319348	0.542893	0.991613
chr1	45494016	-	CCDC163	6.64	14.75	-8.11	0.0127515	0.0814939	6.20326
chr1	150579415	-	MCL1	8.08	14.75	-6.67	0.120072	0.308312	2.41639
chr1	1785290	-	GNB1	16.03	14.74	1.29	0.751914	0.869353	0.0999297
chr1	11285862	+	UBIAD1	15.28	14.74	0.54	0.780585	0.886259	0.0775936
chr1	15626739	+	DDI2	20.12	14.74	5.38	0.201569	0.416699	1.63097
chr1	23433113	-	ASAP3	14.58	14.74	-0.16	0.95355	0.977823	0.00339292
chr1	23696412	+	RPL11	8	14.74	-6.74	0.0105504	0.0726318	6.53951
chr1	26471243	+	DHDDS	19.62	14.74	4.88	0.0777232	0.239563	3.11188
chr1	169111423	+	ATP1B1	14.99	14.74	0.25	0.911421	0.957148	0.0123759
chr1	6225191	-	ICMT	12.83	14.73	-1.9	0.526298	0.718222	0.401534
chr1	23693889	+	RPL11	15.45	14.73	0.72	0.638489	0.79764	0.220724
chr1	43947289	+	IPO13	15.95	14.73	1.22	0.684147	0.827607	0.165495
chr1	229635635	+	URB2	7.14	14.73	-7.59	0.0502796	0.184854	3.83211
chr1	43603808	+	PTPRF	14.53	14.72	-0.19	0.916806	0.959826	0.0109113
chr1	76700177	+	TPI1P1	20.31	14.72	5.59	0.118426	0.305667	2.43801
chr1	11878586	+	LOC390997	18.64	14.71	3.93	0.434608	0.646486	0.610477
chr1	112671344	+	CAPZA1	14.29	14.71	-0.42	0.857813	0.930072	0.0320977
chr1	166748554	+	RPL4P2	15.71	14.71	1	0.741525	0.863266	0.108791
chr1	173865235	-	GAS5	12.5	14.71	-2.21	0.650427	0.805794	0.205362
chr1	17027813	-	SDHB	9.71	14.69	-4.98	0.0344005	0.147592	4.47469
chr1	42930634	-	SLC2A1	14.61	14.69	-0.08	0.966404	0.984026	0.00177397
chr1	45415335	+	PPIAP36	12.73	14.69	-1.96	0.405505	0.622099	0.69194
chr1	55039726	+	PCSK9	13.43	14.69	-1.26	0.233171	0.453027	1.42142
chr1	6526697	-	NOL9	13.75	14.68	-0.93	0.549473	0.735339	0.358263
chr1	153944141	-	DENND4B	22.66	14.68	7.98	0.00114167	0.0183668	10.5824
chr1	156596127	-	GPATCH4	7.23	14.68	-7.45	0.10079	0.278317	2.693
chr1	182384159	-	GLUL	15.06	14.68	0.38	0.89909	0.950911	0.0160811
chr1	203016120	+	TMEM183A	13.73	14.68	-0.95	0.7792	0.885479	0.0786026
chr1	227780800	+	SNAP47	13.33	14.68	-1.35	0.417709	0.632668	0.656752
chr1	2309333	+	SKI	15.16	14.67	0.49	0.852824	0.927357	0.0344161
chr1	11228749	-	MTOR	9.96	14.67	-4.71	0.00732722	0.0579683	7.19095
chr1	27356597	-	MAP3K6	14.68	14.67	0.01	0.997808	0.999316	7.54e-06
chr1	53028046	+	SCP2	16.67	14.67	2	0.471424	0.675881	0.518636
chr1	109340788	-	SORT1	10.69	14.67	-3.98	0.249851	0.4718	1.32414
chr1	154344038	+	ATP8B2	10.04	14.67	-4.63	0.134546	0.329521	2.23926
chr1	10630698	+	PEX14	16.47	14.66	1.81	0.447098	0.656389	0.577999
chr1	6221325	-	ICMT	20.9	14.65	6.25	0.109151	0.291471	2.56647
chr1	23760163	+	ELOA	15.54	14.65	0.89	0.774525	0.882627	0.0820597
chr1	43363409	-	ELOVL1	11.51	14.65	-3.14	0.424097	0.637982	0.638935
chr1	154257149	+	UBAP2L	16.07	14.65	1.42	0.393969	0.612107	0.726657
chr1	157074165	+	KRT8P45	15.15	14.65	0.5	0.740763	0.862845	0.109458
chr1	194190481	+	EEF1A1P14	15.03	14.65	0.38	0.744743	0.865317	0.106002
chr1	23793920	+	LYPLA2	14.61	14.64	-0.03	0.988967	0.99499	0.000191232
chr1	11128892	-	MTOR	11.06	14.63	-3.57	0.0526462	0.19	3.75512
chr1	19339143	-	CAPZB	9.7	14.63	-4.93	0.0389807	0.158886	4.26171
chr1	93079448	+	MTF2	12.06	14.63	-2.57	0.364236	0.585264	0.823235
chr1	36466302	-	CSF3R	10.73	14.62	-3.89	0.257368	0.48016	1.28286
chr1	44805547	+	PLK3	20.13	14.62	5.51	0.110148	0.293019	2.5521
chr1	117952619	+	WDR3	20.11	14.62	5.49	0.13315	0.327469	2.25538
chr1	229637376	+	URB2	17.98	14.62	3.36	0.318789	0.542354	0.99391
chr1	23961839	+	PNRC2	11.94	14.61	-2.67	0.459646	0.666618	0.546758
chr1	39001071	+	AKIRIN1	21.99	14.61	7.38	0.00940584	0.0677801	6.7441
chr1	45614180	+	NASP	20.16	14.61	5.55	0.203077	0.418548	1.62011
chr1	70251101	+	SRSF11	10.76	14.61	-3.85	0.18551	0.397229	1.75292
chr1	182866491	+	DHX9	22.22	14.61	7.61	0.198825	0.413488	1.65098
chr1	236981371	+	RPL35P1	14.78	14.61	0.17	0.886872	0.945009	0.0202387
chr1	17027810	-	SDHB	13.67	14.6	-0.93	0.738974	0.861914	0.11103
chr1	63635015	+	PGM1	15.49	14.6	0.89	0.671453	0.819604	0.179907
chr1	105892683	+	LOC401957	10.43	14.6	-4.17	0.275011	0.498202	1.19158
chr1	211675460	-	NEK2	10.4	14.6	-4.2	0.164917	0.371013	1.92855
chr1	27850590	+	PPP1R8	15.4	14.59	0.81	0.720462	0.850683	0.128051
chr1	41012536	+	CTPS1	14.29	14.59	-0.3	0.938327	0.970412	0.0059865
chr1	54225955	-	SSBP3	15.4	14.59	0.81	0.681636	0.826115	0.16829
chr1	27000457	+	TRNP1	16.19	14.58	1.61	0.594489	0.767555	0.283389
chr1	42460231	+	PPCS	18.21	14.58	3.63	0.213964	0.431489	1.5444
chr1	43947116	+	IPO13	8.62	14.58	-5.96	0.0268672	0.127822	4.89933
chr1	219972070	-	EPRS1	12.39	14.58	-2.19	0.515046	0.709788	0.423801
chr1	16685566	-	EIF1AXP1	12.96	14.57	-1.61	0.403144	0.620055	0.69893
chr1	26900165	-	GPATCH3	13.92	14.57	-0.65	0.726116	0.854312	0.122708
chr1	110022733	+	AHCYL1	11.72	14.57	-2.85	0.328911	0.55217	0.953182
chr1	182383944	-	GLUL	9.32	14.57	-5.25	0.18802	0.400365	1.73306
chr1	228098263	+	ARF1	15.36	14.57	0.79	0.493344	0.693108	0.469224
chr1	234607284	-	IRF2BP2	22.94	14.57	8.37	0.00652286	0.0539884	7.39987
chr1	1630405	+	MIB2	20.81	14.56	6.25	0.060726	0.206959	3.51745
chr1	23696405	+	RPL11	11.45	14.56	-3.11	0.106743	0.287757	2.60179
chr1	44355240	-	ERI3	10.53	14.56	-4.03	0.391112	0.609509	0.735481
chr1	44978440	-	EIF2B3	10.09	14.56	-4.47	0.120528	0.308978	2.41044
chr1	53952174	+	LRRC42	15.8	14.56	1.24	0.569752	0.750104	0.323098
chr1	173863942	-	GAS5	10.99	14.56	-3.57	0.141572	0.339296	2.16079
chr1	176616904	-	PTP4A1P7	16.92	14.56	2.36	0.403448	0.620284	0.698024
chr1	31281392	-	SNRNP40	14.53	14.55	-0.02	0.993786	0.997206	6.07e-05
chr1	39028837	+	NDUFS5	15.41	14.55	0.86	0.381504	0.600849	0.765849
chr1	109930492	+	CSF1	21.44	14.55	6.89	0.0252023	0.122811	5.00993
chr1	166748132	+	RPL4P2	11.46	14.55	-3.09	3.9e-14	3.44e-11	57.2179
chr1	211312776	+	RCOR3	27.21	14.55	12.66	0.0060143	0.0513738	7.54601
chr1	234606225	-	IRF2BP2	7.2	14.55	-7.35	0.00483899	0.044862	7.93865
chr1	6550563	-	NOL9	9.41	14.53	-5.12	0.0975876	0.2732	2.74453
chr1	84496349	+	RPF1	4.26	14.53	-10.27	0.00173362	0.0237835	9.81216
chr1	205750167	-	NUCKS1	9.21	14.53	-5.32	0.265736	0.488617	1.23863
chr1	226361053	-	PARP1	13.04	14.53	-1.49	0.738147	0.861478	0.111762
chr1	241497847	-	FH	14.44	14.53	-0.09	0.986182	0.993445	0.000299934
chr1	55064824	+	PCSK9	15.02	14.52	0.5	0.85607	0.92908	0.0328984
chr1	155138845	+	SLC50A1	12.32	14.52	-2.2	0.601967	0.772973	0.272039
chr1	182858221	+	DHX9	6.41	14.52	-8.11	0.0671715	0.219617	3.35082
chr1	198319958	+	NEK7	23.74	14.52	9.22	0.0331593	0.144574	4.53754
chr1	208217204	-	PLXNA2	18.95	14.52	4.43	0.325438	0.548961	0.966967
chr1	230843734	-	C1orf198	17.48	14.52	2.96	0.465886	0.671612	0.531718
chr1	23073393	+	KDM1A	12.16	14.51	-2.35	0.130399	0.323517	2.28775
chr1	35184574	-	SFPQ	11.82	14.51	-2.69	0.37758	0.597517	0.778565
chr1	42887417	-	LOC100420252	11.58	14.5	-2.92	0.442628	0.652715	0.589461
chr1	155951921	-	ARHGEF2	16.7	14.5	2.2	0.225396	0.44446	1.46968
chr1	1386385	-	CCNL2	23.88	14.49	9.39	0.0482807	0.180571	3.90019
chr1	52268626	+	ZFYVE9	16.67	14.49	2.18	0.635347	0.79552	0.224879
chr1	58782977	-	JUN	20.56	14.49	6.07	0.0412519	0.164501	4.16564
chr1	229324702	-	CCSAP	13.91	14.49	-0.58	0.895382	0.949213	0.0172914
chr1	51236848	+	RNF11	17.14	14.48	2.66	0.431418	0.643971	0.619002
chr1	112912787	-	SLC16A1	24.11	14.48	9.63	0.0327082	0.14348	4.56099
chr1	1050495	+	AGRN	14.48	14.47	0.01	0.998253	0.999596	4.79e-06
chr1	15573428	-	AGMAT	14.29	14.47	-0.18	0.95715	0.979563	0.00288692
chr1	54758498	-	PARS2	26.28	14.47	11.81	0.012181	0.0791574	6.28434
chr1	77154519	-	PIGK	7.96	14.47	-6.51	0.0494167	0.183008	3.86114
chr1	206611192	-	EIF2D	16.58	14.47	2.11	0.589099	0.763738	0.291753
chr1	246767511	+	SCCPDH	10.28	14.47	-4.19	0.000993165	0.0168547	10.8403
chr1	25361967	+	TMEM50A	25.76	14.46	11.3	0.00774583	0.0599716	7.09132
chr1	37866500	-	INPP5B	3.26	14.46	-11.2	0.00671159	0.0549059	7.34857
chr1	120952994	+	LINC00623	19.75	14.46	5.29	0.30298	0.527098	1.06103
chr1	160358672	+	NCSTN	20.89	14.45	6.44	0.0637971	0.213167	3.43581
chr1	12617764	-	DHRS3	14.2	14.44	-0.24	0.95784	0.979926	0.00279464
chr1	166747952	+	RPL4P2	16.59	14.44	2.15	0.202101	0.417355	1.62713
chr1	3837315	-	CEP104	11.43	14.43	-3	0.496184	0.695382	0.463089
chr1	77964699	-	FUBP1	8.24	14.43	-6.19	0.0619567	0.209504	3.48422
chr1	208026960	-	PLXNA2	25.55	14.43	11.12	0.036331	0.152511	4.3815
chr1	19737392	-	TMCO4	7.97	14.42	-6.45	0.110627	0.293765	2.54524
chr1	26475855	+	HMGN2	16.28	14.42	1.86	0.156909	0.360194	2.00377
chr1	32195407	+	TXLNA	17.17	14.42	2.75	0.138212	0.334544	2.19776
chr1	109235429	+	SARS1	16.78	14.42	2.36	0.283725	0.507318	1.14916
chr1	39572562	-	PABPC4	14.48	14.41	0.07	0.955834	0.978835	0.00306718
chr1	43667866	+	KDM4A	12.82	14.41	-1.59	0.753392	0.8703	0.0987029
chr1	91600213	+	RPL39P13	12.5	14.41	-1.91	0.711331	0.845117	0.136951
chr1	113973746	+	HIPK1	24.55	14.41	10.14	0.000556468	0.0116675	11.9162
chr1	202133607	-	ARL8A	23.88	14.41	9.47	0.00418549	0.0411065	8.20154
chr1	11834342	+	CLCN6	18.04	14.4	3.64	0.367921	0.588636	0.810676
chr1	109626414	+	AMPD2	23.24	14.4	8.84	0.064682	0.214924	3.41307
chr1	114749872	-	CSDE1	18.18	14.4	3.78	0.0948906	0.268871	2.78939
chr1	154349454	+	ATP8B2	20.39	14.4	5.99	0.0579412	0.201211	3.59536
chr1	160317946	+	SUMO1P3	12.07	14.4	-2.33	0.352066	0.574448	0.865997
chr1	160357090	+	NCSTN	18.65	14.4	4.25	0.0262799	0.126059	4.93751
chr1	6524293	-	NOL9	16.67	14.39	2.28	0.449883	0.6587	0.570948
chr1	46310267	+	UQCRH	14.99	14.39	0.6	0.377521	0.597457	0.778758
chr1	161363487	+	SDHC	18.31	14.39	3.92	0.423477	0.637431	0.640646
chr1	6185739	-	RPL22	13.16	14.38	-1.22	0.650905	0.806143	0.204761
chr1	28577602	+	TRNAU1AP	15.83	14.38	1.45	0.597612	0.769801	0.278612
chr1	156525545	-	IQGAP3	13.19	14.38	-1.19	0.680112	0.825122	0.17
chr1	9614191	+	TMEM201	28.57	14.37	14.2	0.0101633	0.0710696	6.60604
chr1	16138089	-	EPHA2	12.13	14.37	-2.24	0.0369904	0.154172	4.35085
chr1	26993827	+	TRNP1	14.86	14.37	0.49	0.780166	0.88605	0.0778983
chr1	56883580	+	C8A	1.35	14.37	-13.02	0.000380648	0.00916193	12.6249
chr1	161209587	+	NDUFS2	11.28	14.37	-3.09	0.231931	0.451639	1.42898
chr1	39028933	+	NDUFS5	15.16	14.36	0.8	0.435076	0.646871	0.609236
chr1	149357643	+	SEC22B2P	10.46	14.36	-3.9	0.280595	0.504025	1.1642
chr1	202962173	-	CYB5R1	20.95	14.36	6.59	0.00537715	0.0479626	7.74802
chr1	26257665	+	CEP85	12.8	14.35	-1.55	0.688765	0.830646	0.160425
chr1	31425820	+	SERINC2	11.15	14.35	-3.2	0.00987036	0.0698888	6.65815
chr1	37709222	+	CDCA8	16.22	14.35	1.87	0.225251	0.4443	1.4706
chr1	91535038	-	WDR82P2	9.4	14.35	-4.95	0.0311091	0.13933	4.64693
chr1	112914046	-	SLC16A1	19.15	14.35	4.8	0.296903	0.520688	1.08805
chr1	119913084	-	NOTCH2	22.59	14.35	8.24	0.0233987	0.117522	5.13866
chr1	149358346	+	SEC22B2P	13.43	14.35	-0.92	0.787468	0.890246	0.0726841
chr1	168075482	+	DCAF6	16.74	14.35	2.39	0.475291	0.679064	0.509648
chr1	225402883	-	LBR	6.36	14.35	-7.99	0.0261643	0.125736	4.94513
chr1	1387803	-	CCNL2	21.27	14.34	6.93	0.0347795	0.14856	4.45597
chr1	36304551	+	THRAP3	13.97	14.34	-0.37	0.89568	0.949338	0.0171925
chr1	43606931	+	PTPRF	15.13	14.34	0.79	0.700269	0.837719	0.148192
chr1	44220235	+	DMAP1	9.46	14.34	-4.88	0.0143626	0.087619	5.99302
chr1	89103553	-	PTGES3P1	9.19	14.34	-5.15	0.0992144	0.275792	2.71813
chr1	120420035	+	NBPF8	16.71	14.34	2.37	0.401612	0.618731	0.703493
chr1	53213605	+	CPT2	12.3	14.33	-2.03	0.476599	0.680048	0.506635
chr1	1785806	-	GNB1	10.27	14.32	-4.05	0.0897572	0.260284	2.87872
chr1	166747862	+	RPL4P2	14.34	14.32	0.02	0.990499	0.995808	0.000141789
chr1	183627096	-	ARPC5	12.54	14.32	-1.78	0.485735	0.687169	0.485959
chr1	156136387	+	LMNA	16.97	14.31	2.66	0.247924	0.469678	1.33496
chr1	9728261	+	PIK3CD	19.8	14.29	5.51	0.320545	0.544016	0.986722
chr1	9929455	-	LZIC	5.21	14.29	-9.08	0.0329137	0.144015	4.55026
chr1	12567943	-	DHRS3	14.94	14.29	0.65	0.881527	0.942452	0.0222112
chr1	15410246	+	EFHD2	15.5	14.29	1.21	0.702096	0.838912	0.146301
chr1	23245342	+	RPL29P6	15.79	14.29	1.5	0.779707	0.885817	0.0782327
chr1	24655110	+	SRRM1	25	14.29	10.71	0.00915737	0.0666552	6.79188
chr1	25900160	-	STMN1	9.2	14.29	-5.09	0.2086	0.425092	1.58111
chr1	28282456	+	SESN2	8.31	14.29	-5.98	0.0539838	0.192846	3.7132
chr1	31269192	-	SNRNP40	6.79	14.29	-7.5	0.00452196	0.0431375	8.06135
chr1	33011064	-	AK2	15.09	14.29	0.8	0.893302	0.948147	0.01799
chr1	42188808	-	FOXJ3	7.98	14.29	-6.31	0.0640614	0.213704	3.42899
chr1	46676497	-	EFCAB14	11.25	14.29	-3.04	0.50005	0.698557	0.454831
chr1	58782547	-	JUN	16.07	14.29	1.78	0.454962	0.662836	0.558261
chr1	64873482	-	JAK1	12.24	14.29	-2.05	0.596588	0.76909	0.280172
chr1	67020428	-	SLC35D1	10.11	14.29	-4.18	0.391452	0.609842	0.734428
chr1	93154707	-	TMED5	9.69	14.29	-4.6	0.0613516	0.208313	3.50046
chr1	145234792	+	LOC729086	14.29	14.29	0	1	1	0
chr1	153974188	+	CREB3L4	12.31	14.29	-1.98	0.584641	0.760676	0.298791
chr1	153991660	+	RPS27	18.36	14.29	4.07	0.101173	0.278928	2.68695
chr1	154348978	+	ATP8B2	14.33	14.29	0.04	0.983426	0.992145	0.000431556
chr1	154958103	-	PYGO2	18.87	14.29	4.58	0.195322	0.409155	1.67701
chr1	211572717	-	SLC30A1	26.92	14.29	12.63	0.0743435	0.233412	3.18442
chr1	219978676	-	EPRS1	16.67	14.29	2.38	0.479754	0.682461	0.499422
chr1	31425814	+	SERINC2	12.48	14.27	-1.79	0.165181	0.371398	1.92614
chr1	161021063	-	F11R	13.3	14.27	-0.97	0.623775	0.787879	0.240598
chr1	2405495	-	PEX10	18.46	14.26	4.2	0.0468724	0.177443	3.94996
chr1	154337507	+	ATP8B2	11.48	14.26	-2.78	0.0365944	0.153206	4.36919
chr1	1292775	-	ACAP3	17.13	14.25	2.88	0.243004	0.464282	1.36308
chr1	101786600	-	RPSAP19	18.85	14.25	4.6	0.106859	0.287918	2.60007
chr1	112674998	+	MOV10	11.78	14.25	-2.47	0.296605	0.52045	1.08939
chr1	26475185	+	HMGN2	21.3	14.24	7.06	4.22e-05	0.00209478	16.7706
chr1	182383374	-	GLUL	7.32	14.24	-6.92	0.00985091	0.0697936	6.66166
chr1	2403217	+	RER1	16.03	14.23	1.8	0.0748742	0.234397	3.17279
chr1	9929587	-	LZIC	8.38	14.23	-5.85	0.0618612	0.209308	3.48677
chr1	23961037	+	PNRC2	12.35	14.23	-1.88	0.57976	0.757481	0.306623
chr1	44897359	-	EIF2B3	9.14	14.23	-5.09	0.0569174	0.199142	3.62501
chr1	113970015	+	HIPK1	13.33	14.23	-0.9	0.764101	0.876589	0.0900597
chr1	146995579	+	NBPF12	15.77	14.23	1.54	0.556065	0.740151	0.346563
chr1	229441913	-	NUP133	19.87	14.23	5.64	0.0810151	0.245233	3.04442
chr1	40070481	+	CAP1	14.11	14.22	-0.11	0.931291	0.966829	0.00743392
chr1	147052147	+	LOC644060	13.73	14.22	-0.49	0.886443	0.944828	0.0203938
chr1	154176122	-	TPM3	11.63	14.22	-2.59	0.490822	0.691252	0.474723
chr1	161756839	+	DUSP12	17.68	14.22	3.46	0.239305	0.460162	1.38468
chr1	183549917	+	SMG7	10.74	14.22	-3.48	0.25478	0.477143	1.2969
chr1	235738779	+	LDHAP2	10.45	14.22	-3.77	0.419964	0.634594	0.650416
chr1	25361949	+	TMEM50A	15.79	14.21	1.58	0.725427	0.853846	0.123352
chr1	42696278	+	YBX1	11.71	14.21	-2.5	0.156142	0.35922	2.0112
chr1	43384901	-	MED8	18.91	14.21	4.7	0.0189534	0.103445	5.50581
chr1	87108457	+	HS2ST1	9.5	14.21	-4.71	0.157056	0.360385	2.00234
chr1	160279225	-	PEX19	9.9	14.21	-4.31	0.0232487	0.117071	5.14983
chr1	183144291	+	LAMC1	10.2	14.21	-4.01	0.330979	0.554129	0.945064
chr1	197222451	+	LOC127011	8.64	14.21	-5.57	0.0983759	0.274473	2.73168
chr1	214332144	+	SMYD2	10.45	14.21	-3.76	0.256902	0.479592	1.28537
chr1	225401541	-	LBR	15.58	14.21	1.37	0.644874	0.802118	0.212424
chr1	47368569	+	CMPK1	11.45	14.2	-2.75	0.475987	0.679566	0.508045
chr1	56207836	-	RPSAP20	13.66	14.2	-0.54	0.854592	0.928248	0.0335853
chr1	31260119	-	SNRNP40	15.02	14.19	0.83	0.678495	0.824091	0.171825
chr1	155140211	-	DPM3	6.85	14.19	-7.34	0.00309193	0.0341437	8.75241
chr1	1751694	-	NADK	23.91	14.18	9.73	0.0291369	0.134052	4.75951
chr1	10420359	+	PGD	14.78	14.18	0.6	0.591994	0.765754	0.287242
chr1	28538111	+	RCC1	15.24	14.18	1.06	0.383831	0.602873	0.758395
chr1	156139113	+	LMNA	20.35	14.18	6.17	0.021425	0.111473	5.29189
chr1	11273899	+	UBIAD1	17.78	14.17	3.61	0.173573	0.382292	1.85181
chr1	24843880	+	CLIC4	14.29	14.17	0.12	0.978797	0.98996	0.000706328
chr1	154550037	-	UBE2Q1	13.37	14.17	-0.8	0.591126	0.765161	0.288589
chr1	37969734	-	SF3A3	15.62	14.16	1.46	0.7666	0.878098	0.088105
chr1	110023174	+	AHCYL1	16.09	14.16	1.93	0.552889	0.737748	0.352167
chr1	153991659	+	RPS27	16.67	14.16	2.51	0.266397	0.489296	1.23521
chr1	1891039	-	GNB1	21.62	14.15	7.47	0.0533323	0.191442	3.73348
chr1	15428624	+	EFHD2	12.66	14.15	-1.49	0.612656	0.780416	0.256325
chr1	160895755	+	LOC646347	16.86	14.15	2.71	0.371915	0.592373	0.797255
chr1	3742820	-	TP73-AS1	11.14	14.14	-3	0.254624	0.477014	1.29775
chr1	156035605	-	UBQLN4	15.92	14.14	1.78	0.621199	0.786179	0.244186
chr1	166849903	+	POGK	10.87	14.14	-3.27	0.29584	0.519575	1.09285
chr1	1257209	-	UBE2J2	10.37	14.13	-3.76	0.0288167	0.133127	4.77853
chr1	15536639	+	DNAJC16	10.87	14.13	-3.26	0.266512	0.489392	1.23461
chr1	19912649	+	OTUD3	22.22	14.13	8.09	0.179291	0.389382	1.80349
chr1	37794559	+	MANEAL	14.29	14.13	0.16	0.962019	0.981911	0.00226769
chr1	46361918	+	NSUN4	25.98	14.13	11.85	3.05e-05	0.00166461	17.3857
chr1	151760138	-	MRPL9	15.9	14.13	1.77	0.54611	0.732901	0.364332
chr1	19157817	-	UBR4	9.12	14.12	-5	0.0540412	0.192941	3.71143
chr1	40070495	+	CAP1	12.05	14.12	-2.07	0.347865	0.570185	0.881231
chr1	45660504	-	GPBP1L1	10.05	14.12	-4.07	0.213555	0.431047	1.54716
chr1	241993274	+	CFL1P4	14.56	14.12	0.44	0.872228	0.93763	0.0258658
chr1	11285868	+	UBIAD1	15.89	14.11	1.78	0.346395	0.568787	0.886621
chr1	1402059	-	MRPL20	12.18	14.1	-1.92	0.381152	0.600582	0.766982
chr1	20483053	-	CAMK2N1	14.43	14.1	0.33	0.868068	0.935376	0.0275935
chr1	31426815	+	SERINC2	13.97	14.1	-0.13	0.94056	0.97149	0.00556003
chr1	45616702	+	NASP	8.57	14.1	-5.53	0.142997	0.341372	2.14541
chr1	47374933	+	CMPK1	16.18	14.1	2.08	0.485072	0.6866	0.48744
chr1	173914878	-	SERPINC1	13.31	14.1	-0.79	0.758924	0.873486	0.0941841
chr1	15668974	+	DDI2	10.75	14.09	-3.34	0.444769	0.654485	0.583948
chr1	1218552	-	SDF4	12.93	14.08	-1.15	0.305786	0.529701	1.04879
chr1	23557952	-	ID3	17.56	14.08	3.48	0.152709	0.354818	2.04498
chr1	94468006	+	ABCD3	14.29	14.08	0.21	0.95535	0.978667	0.00313488
chr1	26475311	+	HMGN2	16.84	14.07	2.77	0.0416048	0.165321	4.15121
chr1	161159675	+	USP21	12.66	14.07	-1.41	0.70192	0.838785	0.146482
chr1	185317243	-	IVNS1ABP	16.79	14.07	2.72	0.382809	0.602002	0.761662
chr1	11958616	+	PLOD1	21.83	14.06	7.77	0.00195949	0.0257099	9.5871
chr1	21219598	-	ECE1	10.45	14.06	-3.61	0.235086	0.455229	1.40982
chr1	27405450	-	WASF2	15.91	14.06	1.85	0.676597	0.823019	0.173981
chr1	44650878	+	RNF220	20.48	14.06	6.42	0.224581	0.443549	1.47486
chr1	51781240	+	OSBPL9	12.21	14.06	-1.85	0.55139	0.736743	0.354833
chr1	154582338	-	ADAR	21.29	14.06	7.23	6.08e-06	0.000516608	20.4616
chr1	173488693	+	PRDX6	11.81	14.06	-2.25	0.304066	0.528125	1.05628
chr1	24844152	+	CLIC4	7.37	14.05	-6.68	0.00864776	0.0642418	6.89416
chr1	37803862	-	YRDC	13.77	14.05	-0.28	0.879809	0.941618	0.022865
chr1	47374938	+	CMPK1	14.81	14.05	0.76	0.869307	0.936019	0.0270731
chr1	52055019	-	TXNDC12	17.75	14.05	3.7	0.00509062	0.0463001	7.84696
chr1	180880185	+	XPR1	10.83	14.05	-3.22	0.448899	0.657939	0.573431
chr1	37803955	-	YRDC	14.01	14.04	-0.03	0.991753	0.996287	0.000106832
chr1	202331831	-	UBE2T	12.89	14.04	-1.15	0.62186	0.786619	0.243262
chr1	239973047	+	LOC128136	5.41	14.04	-8.63	0.0381011	0.156803	4.3005
chr1	75794196	+	RABGGTB	10.61	14.03	-3.42	0.261552	0.484462	1.26052
chr1	155951253	-	ARHGEF2	14.91	14.03	0.88	0.687092	0.829529	0.162251
chr1	16395292	+	SZRD1	16.95	14.02	2.93	0.0049907	0.0457312	7.88281
chr1	225496945	-	ENAH	21.05	14.02	7.03	0.116812	0.303223	2.45955
chr1	15605295	+	CHCHD2P6	13.35	14.01	-0.66	0.814245	0.905614	0.0552029
chr1	43384509	-	MED8	8.85	14.01	-5.16	0.12916	0.321773	2.30257
chr1	113952880	+	HIPK1	19.11	14.01	5.1	0.223777	0.442612	1.47998
chr1	230837384	-	C1orf198	12.5	14.01	-1.51	0.731047	0.85722	0.118152
chr1	32336230	-	MARCKSL1	24.26	14	10.26	0.00365335	0.037799	8.44855
chr1	43981169	+	B4GALT2	17.51	14	3.51	0.0151118	0.0902814	5.90339
chr1	156250246	-	SMG5	14.16	14	0.16	0.936725	0.969751	0.00630223
chr1	235450339	-	B3GALNT2	19.46	14	5.46	0.258676	0.481427	1.27583
chr1	22052711	+	CDC42	16.67	13.99	2.68	0.371263	0.591771	0.799432
chr1	32334805	-	MARCKSL1	7.14	13.99	-6.85	0.0353268	0.149947	4.42931
chr1	94897225	-	CNN3	13.92	13.99	-0.07	0.958219	0.980125	0.00274463
chr1	155330501	+	RUSC1	24.24	13.99	10.25	8.94e-06	0.00068288	19.7262
chr1	205717558	-	NUCKS1	15.73	13.99	1.74	0.274589	0.49772	1.19368
chr1	31364661	+	ZCCHC17	12.9	13.98	-1.08	0.761093	0.87474	0.0924438
chr1	53772419	-	NDC1	11.68	13.98	-2.3	0.511354	0.706985	0.431295
chr1	6222704	-	ICMT	8.57	13.97	-5.4	0.0401536	0.161744	4.21138
chr1	112674987	+	MOV10	12.33	13.97	-1.64	0.422481	0.636559	0.643402
chr1	241502468	-	FH	4.18	13.97	-9.79	1.26e-05	0.000875791	19.0644
chr1	35122306	+	EFCAB14P1	11.95	13.96	-2.01	0.524784	0.71705	0.40448
chr1	53765691	-	NDC1	10.58	13.96	-3.38	0.375907	0.595997	0.784044
chr1	46189145	-	POMGNT1	19.89	13.95	5.94	0.100338	0.277592	2.70017
chr1	75787597	+	RABGGTB	14.29	13.95	0.34	0.935138	0.968939	0.00662311
chr1	75794560	+	RABGGTB	12.75	13.95	-1.2	0.402068	0.619107	0.702132
chr1	220103561	+	IARS2	9.49	13.95	-4.46	0.0180669	0.100522	5.58965
chr1	36340886	-	STK40	16.03	13.94	2.09	0.176272	0.385645	1.82878
chr1	201876552	+	IPO9	14.71	13.94	0.77	0.824921	0.911561	0.0489383
chr1	41037478	-	SCMH1	7.23	13.93	-6.7	0.0634761	0.212516	3.44415
chr1	46718555	-	EFCAB14	17.75	13.93	3.82	0.212533	0.429853	1.55409
chr1	53841767	+	RPL37P7	11.61	13.93	-2.32	0.516444	0.710828	0.420989
chr1	158524663	+	HSP90AA3P	14.54	13.93	0.61	0.618321	0.784271	0.248234
chr1	26277904	+	CEP85	8.93	13.92	-4.99	0.081659	0.246327	3.03157
chr1	44739862	+	KIF2C	10.1	13.92	-3.82	0.117715	0.304588	2.44746
chr1	1054528	+	AGRN	13.33	13.91	-0.58	0.688908	0.830733	0.160271
chr1	23961034	+	PNRC2	9.88	13.91	-4.03	0.195235	0.409064	1.67767
chr1	43606925	+	PTPRF	15.17	13.91	1.26	0.530706	0.721605	0.39304
chr1	109737660	-	GSTM3	20.16	13.91	6.25	0.0510998	0.186577	3.805
chr1	11842353	+	CLCN6	28.18	13.89	14.29	0.0207703	0.109318	5.34597
chr1	19338858	-	CAPZB	20.22	13.89	6.33	0.108109	0.289783	2.58165
chr1	151693874	+	SNX27	15.75	13.89	1.86	0.716276	0.848182	0.132089
chr1	153952438	-	CRTC2	17.26	13.89	3.37	0.298914	0.522765	1.07903
chr1	32226258	+	EIF3I	13.72	13.88	-0.16	0.853934	0.927894	0.0338934
chr1	45627546	-	GPBP1L1	10.47	13.88	-3.41	0.192556	0.405768	1.69795
chr1	87104797	+	HS2ST1	20.51	13.88	6.63	0.00454359	0.0432403	8.0527
chr1	89104339	-	PTGES3P1	12.5	13.88	-1.38	0.694975	0.834492	0.153752
chr1	94468005	+	ABCD3	7.54	13.88	-6.34	0.0269666	0.128079	4.89295
chr1	98661880	+	SNX7	19.11	13.88	5.23	0.104026	0.283558	2.64271
chr1	225789564	+	SRP9	12.53	13.88	-1.35	0.184774	0.396406	1.7588
chr1	228098261	+	ARF1	16.01	13.88	2.13	0.057345	0.200029	3.61255
chr1	1785985	-	GNB1	14.73	13.87	0.86	0.546416	0.733091	0.363776
chr1	16148561	-	EPHA2	15.11	13.87	1.24	0.219431	0.437675	1.50809
chr1	1014508	+	ISG15	13.43	13.86	-0.43	0.892278	0.947677	0.0183391
chr1	6186465	-	RPL22	14.94	13.86	1.08	0.765812	0.877679	0.0887193
chr1	16125254	-	EPHA2	16.22	13.86	2.36	0.217865	0.435908	1.51838
chr1	29315429	+	PTPRU	12.91	13.86	-0.95	0.750303	0.868494	0.101277
chr1	54032129	-	TMEM59	14	13.86	0.14	0.959316	0.980614	0.00260224
chr1	94983292	-	ALG14	14.9	13.86	1.04	0.753009	0.87007	0.0990199
chr1	101786601	-	RPSAP19	10.05	13.86	-3.81	0.0873206	0.256394	2.92309
chr1	155018463	+	ZBTB7B	20.52	13.86	6.66	0.0679981	0.221206	3.3307
chr1	173488696	+	PRDX6	15.19	13.86	1.33	0.631299	0.792822	0.230304
chr1	221702609	-	DUSP10	20.47	13.86	6.61	0.125887	0.31687	2.34251
chr1	231260671	+	GNPAT	26.88	13.86	13.02	0.0232467	0.117064	5.14998
chr1	235414486	+	TBCE	16.84	13.86	2.98	0.503351	0.70102	0.447864
chr1	20941630	-	EIF4G3	24.19	13.85	10.34	0.0868132	0.255521	2.9325
chr1	207795027	+	CD46	12.24	13.85	-1.61	0.693068	0.833304	0.155784
chr1	212051679	-	RPL21P28	11.71	13.85	-2.14	0.566643	0.747937	0.328333
chr1	228737728	+	RHOU	16.31	13.85	2.46	0.625646	0.789123	0.238011
chr1	27000820	+	TRNP1	12.69	13.84	-1.15	0.710533	0.844637	0.137745
chr1	67000712	-	SLC35D1	20.16	13.84	6.32	0.157584	0.361085	1.99726
chr1	112619818	+	CAPZA1	16.04	13.84	2.2	0.566313	0.747706	0.328891
chr1	150576932	-	MCL1	13.95	13.84	0.11	0.971151	0.986302	0.00130785
chr1	203023178	+	TMEM183A	19.59	13.84	5.75	0.0950076	0.269074	2.78741
chr1	92840555	+	RPL5	15.94	13.83	2.11	0.595859	0.768498	0.281286
chr1	153662210	-	ILF2	13.28	13.83	-0.55	0.691528	0.832355	0.157437
chr1	160282055	-	PEX19	10.17	13.83	-3.66	0.24168	0.462767	1.37077
chr1	212858720	+	FLVCR1	10.5	13.83	-3.33	0.295354	0.519063	1.09506
chr1	246767688	+	SCCPDH	8.57	13.83	-5.26	0.0188189	0.103012	5.51827
chr1	1785842	-	GNB1	13.09	13.82	-0.73	0.625828	0.789261	0.237761
chr1	201399324	-	LAD1	19.94	13.82	6.12	0.122849	0.312427	2.38061
chr1	225846913	-	TMEM63A	16.74	13.82	2.92	0.39601	0.613864	0.720408
chr1	19597018	+	MICOS10	10.29	13.81	-3.52	0.2886	0.512226	1.12614
chr1	39026350	+	NDUFS5	10.89	13.81	-2.92	0.109949	0.292698	2.55496
chr1	45693283	+	TMEM69	20.7	13.81	6.89	0.0481072	0.18023	3.90624
chr1	99708897	-	FRRS1	6.34	13.81	-7.47	0.0106899	0.0731953	6.51616
chr1	15617464	+	DDI2	13.16	13.79	-0.63	0.8819	0.942601	0.0220705
chr1	42958861	-	SLC2A1	19.74	13.79	5.95	0.22183	0.440362	1.49249
chr1	43967484	+	IPO13	17.41	13.79	3.62	0.276444	0.499724	1.18449
chr1	89117025	-	GBP2	17.88	13.79	4.09	0.34918	0.571537	0.876437
chr1	114706204	-	NRAS	8.09	13.79	-5.7	0.110135	0.293003	2.55229
chr1	153995740	+	RPL34P5	11.37	13.79	-2.42	0.457803	0.66512	0.55126
chr1	236484628	+	EDARADD	14.61	13.79	0.82	0.58932	0.763855	0.291408
chr1	24745585	+	CLIC4	12.25	13.78	-1.53	0.633948	0.79467	0.226745
chr1	236576816	-	HEATR1	17.78	13.78	4	0.231236	0.450857	1.43324
chr1	47378610	+	CMPK1	12.79	13.77	-0.98	0.450971	0.659684	0.56821
chr1	53767420	-	NDC1	7.35	13.77	-6.42	0.151062	0.352543	2.0615
chr1	228687642	+	FTH1P2	14.75	13.77	0.98	0.057193	0.199757	3.61697
chr1	173865250	-	GAS5	8.46	13.76	-5.3	0.037194	0.154643	4.34151
chr1	236981635	+	RPL35P1	11.66	13.76	-2.1	0.287106	0.510641	1.13314
chr1	1541819	-	SSU72	15.08	13.75	1.33	0.0681988	0.221576	3.32585
chr1	19338862	-	CAPZB	11.52	13.75	-2.23	0.436034	0.647573	0.606699
chr1	24839953	+	CLIC4	17.64	13.75	3.89	0.11936	0.307193	2.4257
chr1	36289278	+	THRAP3	15.1	13.75	1.35	0.718932	0.8498	0.129519
chr1	154207000	-	C1orf43	15.49	13.75	1.74	0.618458	0.784377	0.248041
chr1	155054470	+	ADAM15	12.32	13.75	-1.43	0.640422	0.798998	0.218191
chr1	232970079	+	NTPCR	21.62	13.75	7.87	0.198766	0.413421	1.65142
chr1	246767624	+	SCCPDH	11.86	13.75	-1.89	0.146943	0.34675	2.1037
chr1	23966489	-	SRSF10	12.7	13.74	-1.04	0.730939	0.857165	0.118251
chr1	33328943	-	PHC2	15.57	13.74	1.83	0.206504	0.42265	1.59577
chr1	112701571	-	RHOC	10.94	13.74	-2.8	0.0583038	0.201912	3.58499
chr1	149486287	+	NBPF19	3.55	13.74	-10.19	0.000725792	0.0138351	11.422
chr1	1752074	-	NADK	23.3	13.73	9.57	0.00293099	0.0330233	8.84994
chr1	6614071	+	PHF13	24.64	13.73	10.91	0.0173726	0.0982457	5.65833
chr1	24841056	+	CLIC4	14.29	13.73	0.56	0.887535	0.945352	0.0200006
chr1	52417060	+	PRPF38A	15.86	13.73	2.13	0.555347	0.739592	0.347824
chr1	114708573	-	NRAS	17.48	13.73	3.75	0.268592	0.49166	1.22392
chr1	1527790	+	ATAD3A	16.42	13.71	2.71	0.090513	0.261582	2.86523
chr1	9111279	-	GPR157	26.32	13.71	12.61	0.0166063	0.095572	5.73751
chr1	44001608	-	SLC6A9	18.5	13.71	4.79	0.168541	0.375821	1.89587
chr1	149927800	-	SF3B4	15.05	13.71	1.34	0.717032	0.84857	0.131354
chr1	155738293	+	DAP3	12.69	13.71	-1.02	0.473409	0.677634	0.514008
chr1	7965424	+	PARK7	13.43	13.7	-0.27	0.877495	0.940386	0.0237608
chr1	9582722	+	SLC25A33	9.93	13.7	-3.77	0.161251	0.366074	1.96246
chr1	36304145	+	THRAP3	20.24	13.7	6.54	0.0152785	0.0908957	5.88406
chr1	150219192	-	ANP32E	9.58	13.7	-4.12	0.109913	0.29264	2.55548
chr1	154273374	+	HAX1	7.96	13.7	-5.74	0.0271244	0.128468	4.88287
chr1	19357477	-	CAPZB	11.88	13.69	-1.81	0.185647	0.397399	1.75183
chr1	9729076	-	CLSTN1	13.6	13.68	-0.08	0.957401	0.979693	0.00285314
chr1	26475312	+	HMGN2	14.55	13.68	0.87	0.579614	0.757398	0.306859
chr1	26921862	+	NUDC	15.87	13.68	2.19	0.250635	0.472664	1.31976
chr1	45009165	-	HECTD3	16.25	13.68	2.57	0.234015	0.454021	1.41629
chr1	51519275	-	EPS15	3.06	13.68	-10.62	0.00568587	0.0496059	7.64726
chr1	119937364	-	NOTCH2	12.26	13.68	-1.42	0.664496	0.815003	0.188108
chr1	147319610	+	LOC100130018	10	13.68	-3.68	0.381222	0.600642	0.766758
chr1	161756975	+	DUSP12	16.13	13.68	2.45	0.385382	0.604201	0.753464
chr1	183627397	-	ARPC5	9.69	13.68	-3.99	0.0862013	0.254424	2.94392
chr1	226895490	+	PSEN2	10.29	13.68	-3.39	0.353713	0.575807	0.860093
chr1	246540959	-	TFB2M	20.13	13.68	6.45	0.0361172	0.151967	4.39156
chr1	6393377	-	ACOT7	26.74	13.67	13.07	2.63e-06	0.000275382	22.0681
chr1	51776906	+	OSBPL9	14.18	13.67	0.51	0.785423	0.889019	0.0741246
chr1	15786384	+	FBLIM1	15.12	13.66	1.46	0.552485	0.73744	0.352883
chr1	89998140	+	ZNF326	12.87	13.66	-0.79	0.803351	0.899274	0.0620072
chr1	150220045	-	ANP32E	14.71	13.66	1.05	0.761429	0.874962	0.0921755
chr1	154157095	-	TPM3	13.52	13.66	-0.14	0.954057	0.978035	0.0033193
chr1	153645818	+	CHTOP	10.05	13.65	-3.6	0.195037	0.408843	1.67915
chr1	1471778	+	ATAD3B	19.4	13.64	5.76	0.00764817	0.0595219	7.11406
chr1	20743300	-	HP1BP3	11.71	13.64	-1.93	0.29191	0.515684	1.11079
chr1	42929975	-	SLC2A1	14.38	13.64	0.74	0.421901	0.636128	0.645014
chr1	75763301	+	ACADM	20	13.64	6.36	0.15042	0.351608	2.06799
chr1	95191641	+	TLCD4	14.92	13.64	1.28	0.791882	0.892628	0.0696259
chr1	112675000	+	MOV10	12.79	13.64	-0.85	0.738194	0.861511	0.111721
chr1	157709941	+	SONP1	3.64	13.64	-10	0.00382953	0.0389464	8.36293
chr1	203008754	+	TMEM183A	17.22	13.64	3.58	0.365942	0.586827	0.817397
chr1	225982803	-	SDE2	10.5	13.64	-3.14	0.441632	0.651958	0.592039
chr1	29148305	-	SRSF4	12.4	13.62	-1.22	0.600836	0.772179	0.273736
chr1	173488778	+	PRDX6	6.49	13.62	-7.13	0.0048472	0.0449103	7.93558
chr1	203865079	+	SNRPE	12.12	13.62	-1.5	0.681926	0.826332	0.167965
chr1	6223229	-	ICMT	11.89	13.61	-1.72	0.565834	0.747392	0.329703
chr1	26574637	+	RPS6KA1	13.12	13.61	-0.49	0.858638	0.930469	0.0317227
chr1	109631423	+	AMPD2	11.88	13.61	-1.73	0.338845	0.561711	0.914796
chr1	168200302	+	TIPRL	15.96	13.61	2.35	0.536351	0.725951	0.382345
chr1	31906663	-	PTP4A2	19.29	13.6	5.69	0.0990811	0.275613	2.72027
chr1	11736136	+	AGTRAP	8.47	13.59	-5.12	0.103295	0.28231	2.65391
chr1	225402882	-	LBR	7.48	13.59	-6.11	0.0968312	0.271999	2.75697
chr1	10431006	+	CENPS-CORT	13.51	13.58	-0.07	0.978639	0.989913	0.000716938
chr1	31269183	-	SNRNP40	11.23	13.58	-2.35	0.505818	0.702825	0.442708
chr1	110018445	+	AHCYL1	16.73	13.58	3.15	0.313233	0.537081	1.017
chr1	147178885	+	PDIA3P1	14.4	13.58	0.82	0.729839	0.856496	0.11926
chr1	150648269	-	GOLPH3L	14.57	13.58	0.99	0.715054	0.847383	0.133282
chr1	225920177	-	PYCR2	15.28	13.58	1.7	0.530937	0.721809	0.392597
chr1	1440378	+	VWA1	14.27	13.57	0.7	0.67019	0.818785	0.18138
chr1	3890928	-	C1orf174	18.64	13.57	5.07	0.0483307	0.180701	3.89845
chr1	32942359	-	RNF19B	17.1	13.57	3.53	0.299953	0.523899	1.0744
chr1	33021603	-	AK2	16.1	13.57	2.53	0.445613	0.655191	0.581786
chr1	44645270	+	RNF220	13.4	13.57	-0.17	0.970065	0.985712	0.00140825
chr1	225789565	+	SRP9	11.79	13.57	-1.78	0.0922868	0.264557	2.83402
chr1	25901648	-	STMN1	17.14	13.56	3.58	0.249712	0.471676	1.32492
chr1	51840313	-	NRDC	21.02	13.56	7.46	0.00287693	0.0326351	8.88392
chr1	91024286	+	RPL5P6	17.21	13.56	3.65	0.165651	0.372085	1.92187
chr1	109631729	+	AMPD2	14.41	13.56	0.85	0.647678	0.803946	0.20884
chr1	112923986	+	AKR7A2P1	14.37	13.56	0.81	0.717632	0.848979	0.130773
chr1	225790039	+	SRP9	15.97	13.56	2.41	0.0471252	0.177974	3.94091
chr1	26921857	+	NUDC	14.9	13.55	1.35	0.441668	0.651985	0.591946
chr1	111161235	+	CEPT1	13.36	13.55	-0.19	0.929922	0.966164	0.00773393
chr1	150267078	-	APH1A	13.14	13.55	-0.41	0.796009	0.895174	0.0668304
chr1	2309332	+	SKI	15.8	13.54	2.26	0.347362	0.569711	0.883069
chr1	8353861	-	RERE	14.87	13.54	1.33	0.553708	0.738362	0.350715
chr1	23696404	+	RPL11	11.74	13.54	-1.8	0.326052	0.549498	0.964515
chr1	37545402	+	FTH1P1	8.67	13.54	-4.87	0.217141	0.435063	1.52316
chr1	96679062	-	RPL7P9	12.47	13.54	-1.07	0.073265	0.231381	3.20831
chr1	202962388	-	CYB5R1	7.85	13.54	-5.69	0.0543318	0.193561	3.70248
chr1	236558347	-	HEATR1	6.78	13.54	-6.76	0.177376	0.386978	1.81947
chr1	244863682	-	HNRNPU	14.94	13.54	1.4	0.545628	0.732561	0.365208
chr1	20483052	-	CAMK2N1	13.49	13.53	-0.04	0.982463	0.991713	0.000483166
chr1	156266182	-	SMG5	14.92	13.53	1.39	0.280698	0.504112	1.16371
chr1	169465700	-	SLC19A2	9.38	13.53	-4.15	0.149778	0.350676	2.07451
chr1	202965466	-	CYB5R1	10.33	13.53	-3.2	0.321766	0.545252	0.981756
chr1	10377292	+	KIF1B	22.22	13.51	8.71	0.0953599	0.269651	2.78148
chr1	25294055	-	SDHDP6	15.65	13.51	2.14	0.603615	0.773987	0.269577
chr1	25900999	-	STMN1	14.16	13.51	0.65	0.387588	0.606241	0.746497
chr1	46635340	-	ATPAF1	8.13	13.5	-5.37	0.148072	0.34824	2.092
chr1	155326789	+	RUSC1	20.37	13.5	6.87	0.0506103	0.185565	3.82112
chr1	10378739	+	KIF1B	13.61	13.49	0.12	0.974532	0.987903	0.00101923
chr1	22092343	+	CDC42	14.83	13.49	1.34	0.594181	0.767311	0.283863
chr1	43971671	+	DPH2	12.97	13.49	-0.52	0.855973	0.92905	0.0329432
chr1	155659666	-	YY1AP1	15.87	13.49	2.38	0.513496	0.70867	0.426937
chr1	182382979	-	GLUL	19.1	13.48	5.62	0.0562504	0.197765	3.64463
chr1	1228696	-	SDF4	14.3	13.47	0.83	0.278911	0.502241	1.17239
chr1	1512402	+	ATAD3A	13.81	13.47	0.34	0.911657	0.957268	0.0123096
chr1	23696416	+	RPL11	16	13.47	2.53	0.469578	0.674451	0.52297
chr1	26826824	+	ZDHHC18	13.39	13.47	-0.08	0.982456	0.991713	0.000483549
chr1	183145440	+	LAMC1	15.71	13.47	2.24	0.378275	0.598123	0.7763
chr1	244864542	-	HNRNPU	18.95	13.47	5.48	0.0044088	0.0424601	8.10727
chr1	38708999	+	LOC400750	17.7	13.46	4.24	0.161355	0.366193	1.96148
chr1	155308840	+	FDPS	14.71	13.46	1.25	0.81832	0.907781	0.0527652
chr1	26993986	+	TRNP1	20.17	13.45	6.72	1.07e-08	2.8e-06	32.707
chr1	37686287	-	C1orf109	16.37	13.45	2.92	0.308333	0.532254	1.0378
chr1	156737465	-	MRPL24	13.75	13.45	0.3	0.922268	0.962528	0.00952142
chr1	175014656	-	MRPS14	11.34	13.45	-2.11	0.343207	0.56582	0.898414
chr1	182858213	+	DHX9	12.33	13.45	-1.12	0.699302	0.837143	0.149199
chr1	23429787	-	ASAP3	21.45	13.44	8.01	0.00831037	0.0626982	6.96534
chr1	43973317	+	DPH2	14.5	13.44	1.06	0.538724	0.727477	0.377909
chr1	110401259	-	LAMTOR5	16.39	13.44	2.95	0.425663	0.639298	0.634627
chr1	3480739	+	ARHGEF16	24.52	13.43	11.09	3.17e-05	0.00171151	17.3118
chr1	7781120	+	VAMP3	12.69	13.43	-0.74	0.746381	0.866188	0.104597
chr1	11023483	+	TARDBP	15.68	13.43	2.25	0.417055	0.632095	0.658598
chr1	205715189	-	NUCKS1	9.74	13.43	-3.69	0.217239	0.435164	1.52252
chr1	211787633	-	LPGAT1	21.32	13.43	7.89	0.0635732	0.212716	3.44162
chr1	226361054	-	PARP1	18.85	13.43	5.42	0.189025	0.401592	1.7252
chr1	231021830	+	LOC644006	22.37	13.43	8.94	0.0998365	0.276754	2.70815
chr1	36289269	+	THRAP3	16.29	13.42	2.87	0.355285	0.577219	0.854491
chr1	40080401	-	PPT1	19.69	13.42	6.27	0.104228	0.283891	2.63962
chr1	10417104	+	PGD	11.8	13.41	-1.61	0.290855	0.514549	1.11566
chr1	38708991	+	LOC400750	10.28	13.41	-3.13	0.0690153	0.223239	3.30629
chr1	75794562	+	RABGGTB	13.07	13.41	-0.34	0.829022	0.913992	0.0466371
chr1	161120772	+	NIT1	21.18	13.41	7.77	0.0153847	0.0912776	5.87187
chr1	239973049	+	LOC128136	14.29	13.41	0.88	0.859542	0.930851	0.0313139
chr1	40983326	+	CTPS1	6.32	13.4	-7.08	0.00544973	0.0483696	7.72381
chr1	54716006	+	TTC4	11.5	13.4	-1.9	0.549924	0.735715	0.357454
chr1	150974768	-	CERS2	15.72	13.4	2.32	0.391674	0.610038	0.733739
chr1	168184063	+	TIPRL	11.46	13.4	-1.94	0.648402	0.804382	0.20792
chr1	1014220	+	ISG15	18.63	13.39	5.24	0.000169367	0.00537363	14.1437
chr1	111118117	-	DRAM2	14.37	13.39	0.98	0.816112	0.906572	0.0540788
chr1	153959808	-	SLC39A1	11.79	13.39	-1.6	0.484174	0.685881	0.489446
chr1	155738306	+	DAP3	16.32	13.39	2.93	0.123098	0.312784	2.37745
chr1	192716414	+	RPS27AP5	11.95	13.39	-1.44	0.346142	0.568525	0.887552
chr1	211442911	+	ARPC3P2	11.37	13.39	-2.02	0.522937	0.71561	0.408098
chr1	22092337	+	CDC42	10.4	13.38	-2.98	0.0760504	0.236574	3.14735
chr1	23798655	-	GALE	14.07	13.38	0.69	0.676335	0.82284	0.174281
chr1	25361665	+	TMEM50A	12.69	13.38	-0.69	0.759299	0.873656	0.0938822
chr1	28769601	+	YTHDF2	11.72	13.38	-1.66	0.238056	0.458726	1.39207
chr1	38838413	-	RRAGC	13.87	13.38	0.49	0.890587	0.946834	0.0189232
chr1	52826297	+	ZYG11B	7.33	13.38	-6.05	0.0876036	0.256883	2.91787
chr1	65432415	+	LEPROT	11.11	13.38	-2.27	0.522641	0.71538	0.408679
chr1	150575310	-	MCL1	8.92	13.38	-4.46	0.152837	0.354974	2.04371
chr1	182881367	+	DHX9	15.88	13.38	2.5	0.0385877	0.157965	4.27893
chr1	224158347	+	FBXO28	22.31	13.38	8.93	0.00277082	0.0319007	8.95255
chr1	1754125	-	NADK	12.39	13.37	-0.98	0.430194	0.64298	0.622299
chr1	2307469	+	SKI	16.89	13.37	3.52	0.196907	0.411188	1.66517
chr1	6193040	-	RPL22	13.34	13.37	-0.03	0.99015	0.995608	0.000152425
chr1	8361019	-	RERE	15.9	13.37	2.53	0.239819	0.460674	1.38166
chr1	13061677	+	HNRNPCL3	13.85	13.37	0.48	0.885973	0.944583	0.0205641
chr1	43367996	-	ELOVL1	9.22	13.37	-4.15	0.09838	0.274473	2.73161
chr1	156593425	+	NAXE	12.41	13.37	-0.96	0.418288	0.633195	0.65512
chr1	220254226	+	MORF4L1P1	11.83	13.37	-1.54	0.281711	0.505146	1.15882
chr1	6645074	-	DNAJC11	12.83	13.36	-0.53	0.794263	0.894095	0.0680057
chr1	25889253	+	RPL39P7	10.91	13.36	-2.45	0.135442	0.330669	2.22899
chr1	154958394	-	PYGO2	13.89	13.36	0.53	0.878668	0.940993	0.0233046
chr1	169468725	-	SLC19A2	22.39	13.36	9.03	0.000226879	0.00657609	13.5943
chr1	182887466	+	DHX9	11.21	13.36	-2.15	0.484545	0.686194	0.488616
chr1	16124435	-	EPHA2	18.85	13.35	5.5	0.00668481	0.0547853	7.35576
chr1	52032397	-	TXNDC12	17.99	13.35	4.64	0.0775113	0.239175	3.11633
chr1	10379950	+	KIF1B	7.23	13.33	-6.1	0.144009	0.342796	2.13459
chr1	24840891	+	CLIC4	8.73	13.33	-4.6	0.122667	0.312166	2.38293
chr1	27322266	+	TMEM222	11.16	13.33	-2.17	0.513269	0.708508	0.427398
chr1	39749084	+	PPIE	20.79	13.33	7.46	0.127795	0.319689	2.31908
chr1	58783224	-	JUN	17.28	13.33	3.95	0.115428	0.301162	2.47829
chr1	110053686	+	STRIP1	22.22	13.33	8.89	0.0673504	0.220001	3.34644
chr1	158524947	+	HSP90AA3P	16.48	13.33	3.15	0.349325	0.571668	0.875909
chr1	167789828	+	MPZL1	15.38	13.33	2.05	0.582263	0.759187	0.30259
chr1	169849603	+	C1orf112	14.48	13.33	1.15	0.795622	0.894932	0.0670898
chr1	179846342	-	TOR1AIP2	20.87	13.33	7.54	0.0403246	0.162188	4.20417
chr1	244860336	-	HNRNPU	12.37	13.33	-0.96	0.738086	0.861453	0.111816
chr1	3786962	-	LRRC47	14.35	13.32	1.03	0.579381	0.757241	0.307236
chr1	38709133	+	LOC400750	16.67	13.32	3.35	0.246016	0.467548	1.34579
chr1	67687722	+	GADD45A	10.72	13.32	-2.6	0.0777091	0.23954	3.11218
chr1	236048709	-	NID1	13.61	13.32	0.29	0.901651	0.952168	0.0152711
chr1	1217179	-	SDF4	12.11	13.31	-1.2	0.417422	0.632408	0.657563
chr1	16458959	+	NECAP2	17.58	13.31	4.27	0.0248163	0.121726	5.03666
chr1	112914141	-	SLC16A1	19.58	13.31	6.27	8.79e-05	0.00351031	15.3812
chr1	160350220	+	NCSTN	16.74	13.31	3.43	0.297712	0.521598	1.08442
chr1	70221808	+	SRSF11	17.38	13.3	4.08	0.0644895	0.214571	3.41799
chr1	51197336	+	LOC107985472	9.94	13.29	-3.35	0.237733	0.458377	1.39399
chr1	112703666	-	RHOC	12.71	13.29	-0.58	0.472136	0.676502	0.516971
chr1	145096876	+	FAM72D	13.13	13.29	-0.16	0.958476	0.98026	0.00271088
chr1	179073251	+	FAM20B	21.53	13.29	8.24	0.026951	0.128038	4.89395
chr1	201876049	+	IPO9	12.77	13.29	-0.52	0.881448	0.942414	0.0222408
chr1	220025195	-	EPRS1	14.08	13.29	0.79	0.844651	0.922648	0.0383954
chr1	232950671	+	NTPCR	12.1	13.29	-1.19	0.658362	0.811057	0.195519
chr1	23795036	+	LYPLA2	17.32	13.28	4.04	0.00751527	0.0588716	7.14549
chr1	42659243	+	PPIH	4.61	13.28	-8.67	0.00235194	0.0287947	9.25235
chr1	154183061	-	TPM3	15.38	13.28	2.1	0.539659	0.72811	0.376172
chr1	155134348	+	EFNA1	18.05	13.28	4.77	0.225584	0.444671	1.46849
chr1	24643302	+	SRRM1	15.82	13.27	2.55	0.417175	0.632205	0.658259
chr1	33009558	-	AK2	6.98	13.27	-6.29	0.110489	0.293533	2.54721
chr1	42456856	+	PPCS	12.94	13.27	-0.33	0.898755	0.95079	0.0161884
chr1	42929969	-	SLC2A1	15.45	13.27	2.18	0.0193499	0.104784	5.46961
chr1	93152000	-	TMED5	23.31	13.27	10.04	0.0419942	0.166196	4.13544
chr1	160020650	+	RPL27AP2	14.29	13.27	1.02	0.788836	0.891015	0.0717287
chr1	235448482	-	B3GALNT2	23.81	13.27	10.54	0.00187908	0.0250091	9.66406
chr1	6186463	-	RPL22	14.37	13.26	1.11	0.763923	0.876482	0.0902003
chr1	9755204	-	CLSTN1	14.81	13.26	1.55	0.489432	0.6902	0.477775
chr1	155312372	+	FDPS	13.95	13.26	0.69	0.271645	0.494707	1.20842
chr1	212898026	+	FLVCR1	20.5	13.26	7.24	0.0730666	0.231031	3.21275
chr1	236042284	-	NID1	14.25	13.26	0.99	0.541927	0.729837	0.37198
chr1	39460668	+	MACF1	17.2	13.25	3.95	0.400529	0.617802	0.706736
chr1	156751648	-	HDGF	13.04	13.25	-0.21	0.945665	0.973997	0.00464463
chr1	167935986	-	MPC2	9.52	13.25	-3.73	0.0633923	0.212326	3.44633
chr1	183132493	+	LAMC1	14.55	13.25	1.3	0.760873	0.874563	0.0926193
chr1	17408088	-	RCC2	22.41	13.24	9.17	0.0559215	0.197017	3.65439
chr1	54849982	-	DHCR24	16.13	13.24	2.89	6.22e-06	0.000526404	20.4191
chr1	56495775	-	PLPP3	14.49	13.24	1.25	0.657967	0.810836	0.196003
chr1	156308987	-	CCT3	12.05	13.24	-1.19	0.54281	0.730478	0.370357
chr1	156669363	-	NES	7.6	13.24	-5.64	0.0133205	0.0837838	6.12604
chr1	206496398	+	IKBKE	12.5	13.24	-0.74	0.862459	0.93241	0.0300138
chr1	36304525	+	THRAP3	19.58	13.22	6.36	0.164344	0.370219	1.9338
chr1	153990915	+	RPS27	21.38	13.22	8.16	0.00932785	0.0674593	6.75895
chr1	154589760	-	ADAR	10	13.22	-3.22	0.350941	0.573302	0.870051
chr1	7780915	+	VAMP3	16.57	13.21	3.36	0.273227	0.496329	1.20048
chr1	26277446	+	CEP85	20.22	13.21	7.01	0.004166	0.0410036	8.21001
chr1	30931528	-	PUM1	14.81	13.21	1.6	0.721425	0.851339	0.127132
chr1	160802100	+	LY9	17.35	13.21	4.14	0.342242	0.56487	0.902014
chr1	161119611	+	NIT1	15.32	13.21	2.11	0.6571	0.810294	0.197066
chr1	154434646	+	IL6R	6.58	13.2	-6.62	0.020992	0.1101	5.32745
chr1	204411700	-	PPP1R15B	17.46	13.2	4.26	0.114232	0.299424	2.49468
chr1	236483754	+	EDARADD	14.7	13.2	1.5	0.0837891	0.250251	2.98983
chr1	15935771	+	SPEN	21.09	13.19	7.9	0.00943125	0.0678854	6.73928
chr1	53975558	-	HNRNPA3P12	16.09	13.19	2.9	0.544482	0.731721	0.367295
chr1	75794197	+	RABGGTB	14.68	13.19	1.49	0.667974	0.817347	0.183981
chr1	116984761	+	PTGFRN	12.63	13.19	-0.56	0.890902	0.947032	0.0188138
chr1	151557617	+	RPS10P6	3.26	13.19	-9.93	0.0115904	0.0768936	6.37247
chr1	153643282	+	CHTOP	15.82	13.19	2.63	0.255316	0.47772	1.29398
chr1	160293190	-	COPA	11.94	13.19	-1.25	0.361268	0.582679	0.83348
chr1	162599735	+	UAP1	6.44	13.19	-6.75	0.0216679	0.112195	5.27226
chr1	9576840	+	RPL9P11	6.9	13.18	-6.28	0.100569	0.277976	2.6965
chr1	10379255	+	KIF1B	15.32	13.18	2.14	0.564012	0.745983	0.332804
chr1	35190501	-	SFPQ	5.21	13.18	-7.97	0.0395976	0.160396	4.23504
chr1	42457026	+	PPCS	11.89	13.18	-1.29	0.414541	0.629804	0.665739
chr1	150219147	-	ANP32E	19.3	13.18	6.12	0.0667805	0.218925	3.36043
chr1	155951060	-	ARHGEF2	12.06	13.18	-1.12	0.632855	0.793855	0.228209
chr1	225402825	-	LBR	16.67	13.18	3.49	0.503333	0.701011	0.447901
chr1	32365777	-	BSDC1	23.11	13.17	9.94	0.00733236	0.0580004	7.18969
chr1	37803138	-	YRDC	7.01	13.17	-6.16	0.0446569	0.172431	4.03155
chr1	169477288	-	SLC19A2	10.05	13.17	-3.12	0.316461	0.540292	1.00352
chr1	9985266	+	NMNAT1	25.66	13.16	12.5	0.0164006	0.0948551	5.75941
chr1	23019904	+	KDM1A	11.74	13.16	-1.42	0.353371	0.575457	0.861314
chr1	88853125	-	GTF2B	19.53	13.16	6.37	0.0829503	0.248673	3.00613
chr1	6221330	-	ICMT	8.04	13.15	-5.11	0.0198781	0.106564	5.42257
chr1	53215998	-	CZIB	15.53	13.15	2.38	0.485262	0.68679	0.487014
chr1	150967118	-	CERS2	12.98	13.15	-0.17	0.856043	0.929069	0.0329108
chr1	151315811	-	PI4KB	17.31	13.15	4.16	0.18095	0.391492	1.78981
chr1	207793815	+	CD46	11.54	13.15	-1.61	0.480558	0.683077	0.497598
chr1	32334869	-	MARCKSL1	13.72	13.14	0.58	0.811794	0.904157	0.0566974
chr1	43363659	-	ELOVL1	13.48	13.14	0.34	0.834241	0.916756	0.043792
chr1	53968079	+	LRRC42	12.88	13.14	-0.26	0.930457	0.966475	0.007616
chr1	156266224	-	SMG5	11.92	13.14	-1.22	0.434774	0.646636	0.610037
chr1	180885998	+	XPR1	7.69	13.14	-5.45	0.0843241	0.251166	2.97952
chr1	182883228	+	DHX9	7.46	13.14	-5.68	0.0245124	0.120857	5.05801
chr1	212738257	-	NSL1	13.44	13.14	0.3	0.925847	0.964294	0.00866214
chr1	229322983	-	CCSAP	8.47	13.14	-4.67	0.231093	0.450714	1.43412
chr1	230279744	+	GALNT2	14.61	13.14	1.47	0.370298	0.590836	0.802664
chr1	51789301	-	NRDC	9.55	13.13	-3.58	0.0592826	0.203966	3.55734
chr1	88860175	-	GTF2B	9.52	13.13	-3.61	0.228497	0.447915	1.45019
chr1	109631582	+	AMPD2	8.44	13.13	-4.69	0.0349413	0.148968	4.44804
chr1	1223252	-	SDF4	21.13	13.12	8.01	0.0639017	0.213367	3.43311
chr1	24536018	+	RCAN3	15.64	13.12	2.52	0.509707	0.705818	0.434668
chr1	114705938	-	NRAS	8.06	13.12	-5.06	0.0585974	0.202535	3.57665
chr1	151401914	+	PSMB4	15.22	13.12	2.1	0.605136	0.775046	0.267319
chr1	173857791	+	DARS2	11.17	13.12	-1.95	0.503785	0.701332	0.446954
chr1	179353959	+	SOAT1	11.9	13.12	-1.22	0.584726	0.76072	0.298656
chr1	40281457	+	ZMPSTE24	15.38	13.11	2.27	0.62612	0.789408	0.23736
chr1	6591048	-	KLHL21	12.82	13.1	-0.28	0.850932	0.92625	0.0353173
chr1	12580632	-	DHRS3	15.11	13.1	2.01	0.520643	0.713867	0.412619
chr1	16396522	+	SZRD1	14.16	13.1	1.06	0.644443	0.801803	0.212978
chr1	37575601	-	GNL2	17.37	13.1	4.27	0.230567	0.45009	1.43736
chr1	44805788	+	PLK3	9.03	13.1	-4.07	0.233227	0.453089	1.42107
chr1	46023979	+	MAST2	11.45	13.1	-1.65	0.625418	0.788952	0.238325
chr1	54851244	-	DHCR24	16.18	13.1	3.08	0.000618863	0.0124953	11.7184
chr1	19357479	-	CAPZB	12.46	13.09	-0.63	0.578559	0.756699	0.30857
chr1	22086723	+	CDC42	15.77	13.08	2.69	0.0460486	0.175557	3.97982
chr1	70234781	+	SRSF11	9.32	13.08	-3.76	0.0886128	0.258437	2.89939
chr1	100038222	+	MFSD14A	10.68	13.08	-2.4	0.59017	0.764456	0.290079
chr1	192716417	+	RPS27AP5	15.99	13.08	2.91	0.190789	0.403674	1.71151
chr1	15733964	+	PLEKHM2	14.64	13.07	1.57	0.620167	0.785533	0.245633
chr1	23795407	+	LYPLA2	12.87	13.07	-0.2	0.88145	0.942414	0.02224
chr1	42929646	-	SLC2A1	17.42	13.07	4.35	0.00400312	0.0400277	8.2824
chr1	1321027	-	INTS11	10.96	13.06	-2.1	0.0555355	0.196201	3.66593
chr1	23429438	-	ASAP3	0.94	13.06	-12.12	1.38e-10	6.28e-08	41.1976
chr1	43967349	+	IPO13	13.28	13.06	0.22	0.923566	0.963134	0.00920508
chr1	153360970	+	S100A9	10.64	13.06	-2.42	0.0115918	0.0768936	6.37226
chr1	154965620	-	SHC1	12.12	13.06	-0.94	0.600459	0.771899	0.274305
chr1	944316	-	NOC2L	14.05	13.04	1.01	0.493544	0.693252	0.46879
chr1	23323581	-	HNRNPR	9.93	13.04	-3.11	0.202271	0.417575	1.6259
chr1	33323799	-	PHC2	10.78	13.04	-2.26	0.348651	0.571026	0.878363
chr1	111444059	-	WDR77	10.78	13.04	-2.26	0.0219177	0.112936	5.25231
chr1	114707246	-	NRAS	9.6	13.04	-3.44	0.34964	0.572028	0.874764
chr1	145234191	+	LOC729086	22.15	13.04	9.11	0.000582075	0.0120004	11.8324
chr1	156140058	+	LMNA	27.5	13.04	14.46	0.0172625	0.0978564	5.66949
chr1	156744293	-	HDGF	12.09	13.04	-0.95	0.500331	0.698759	0.454235
chr1	158524191	+	HSP90AA3P	9.32	13.04	-3.72	0.058135	0.201577	3.58981
chr1	160997681	-	F11R	13.43	13.04	0.39	0.919394	0.961094	0.0102408
chr1	185100956	+	RNF2	16.13	13.04	3.09	0.494575	0.694116	0.466557
chr1	201876243	+	IPO9	10.61	13.04	-2.43	0.222976	0.441723	1.48511
chr1	206732423	+	MAPKAPK2	13.67	13.04	0.63	0.854398	0.928146	0.0336757
chr1	211942012	-	INTS7	22.22	13.04	9.18	0.0617574	0.209093	3.48955
chr1	212620115	+	ATF3	15.49	13.04	2.45	0.419811	0.63445	0.650844
chr1	31281391	-	SNRNP40	12.8	13.03	-0.23	0.940883	0.971668	0.00549965
chr1	46361641	+	NSUN4	16.51	13.03	3.48	0.15093	0.352334	2.06283
chr1	159918296	-	TAGLN2	16.44	13.03	3.41	0.110561	0.293651	2.54618
chr1	175007182	+	CACYBP	11.28	13.03	-1.75	0.457491	0.664843	0.552025
chr1	235367455	+	TBCE	16.04	13.03	3.01	0.292798	0.516565	1.10671
chr1	3814591	-	CEP104	19.55	13.02	6.53	0.124672	0.315075	2.35762
chr1	55156955	-	USP24	13.02	13.02	0	1	1	-1.42e-14
chr1	156320885	-	CCT3	13.67	13.02	0.65	0.573027	0.752583	0.317644
chr1	228146053	+	GUK1	13.47	13.02	0.45	0.760412	0.874287	0.0929884
chr1	15573633	-	AGMAT	13.89	13.01	0.88	0.442191	0.6524	0.590591
chr1	22092342	+	CDC42	13.78	13.01	0.77	0.731712	0.85765	0.117546
chr1	42926472	-	SLC2A1	13.53	13.01	0.52	0.771238	0.880699	0.0845389
chr1	166748549	+	RPL4P2	16.12	13.01	3.11	0.282532	0.506031	1.15487
chr1	176616877	-	PTP4A1P7	13.27	13.01	0.26	0.94014	0.971338	0.00563904
chr1	235738603	+	LDHAP2	10.19	13.01	-2.82	0.0843252	0.251166	2.9795
chr1	10459218	-	DFFA	15.13	13	2.13	0.589542	0.764057	0.291059
chr1	29148176	-	SRSF4	17.02	13	4.02	0.0796667	0.2429	3.07169
chr1	91695673	-	TGFBR3	27.03	13	14.03	0.0202287	0.107667	5.39205
chr1	212102906	+	DTL	16.3	13	3.3	0.517095	0.711306	0.419684
chr1	3629388	+	TPRG1L	10.95	12.99	-2.04	0.187085	0.399147	1.74042
chr1	29181664	-	SRSF4	13.37	12.99	0.38	0.842086	0.921202	0.0396912
chr1	35921747	+	AGO1	18.11	12.99	5.12	0.0928932	0.265542	2.82351
chr1	45640288	-	GPBP1L1	10.16	12.99	-2.83	0.212515	0.429848	1.55421
chr1	220253679	+	MORF4L1P1	12.54	12.99	-0.45	0.86366	0.933056	0.0294867
chr1	225403010	-	LBR	16.07	12.99	3.08	0.358973	0.580658	0.841483
chr1	160289747	-	COPA	7.21	12.98	-5.77	0.0102847	0.0715443	6.5849
chr1	9781283	+	MZT1P1	14.75	12.97	1.78	0.359318	0.580926	0.840275
chr1	35434781	-	KIAA0319L	15.7	12.97	2.73	0.3924	0.61069	0.731493
chr1	35920410	+	AGO1	8	12.97	-4.97	0.139347	0.336167	2.18516
chr1	47377636	+	CMPK1	14.97	12.97	2	0.286462	0.509982	1.13618
chr1	110022289	+	AHCYL1	9.98	12.97	-2.99	0.165437	0.371772	1.92382
chr1	145235652	+	LOC729086	6.49	12.97	-6.48	0.00600085	0.0513086	7.55005
chr1	154551431	-	UBE2Q1	7.73	12.97	-5.24	0.00469578	0.0440867	7.99303
chr1	30936670	-	PUM1	12.04	12.96	-0.92	0.794195	0.894047	0.0680516
chr1	42735935	-	CLDN19	14.4	12.96	1.44	0.797877	0.896191	0.0655849
chr1	97549617	-	DPYD	13.89	12.96	0.93	0.831151	0.915098	0.0454652
chr1	156563601	-	IQGAP3	6.45	12.96	-6.51	0.0167355	0.0960619	5.7239
chr1	23309821	-	HNRNPR	14.93	12.95	1.98	0.611853	0.779895	0.257486
chr1	37493837	-	MEAF6	16.11	12.95	3.16	0.333854	0.556974	0.933891
chr1	154588576	-	ADAR	10.73	12.95	-2.22	0.509339	0.705587	0.435425
chr1	228406161	-	TRIM11	13.86	12.95	0.91	0.586673	0.762056	0.295571
chr1	38991542	+	AKIRIN1	15.09	12.94	2.15	0.399776	0.617181	0.709
chr1	112670996	+	CAPZA1	9.73	12.94	-3.21	0.1268	0.318197	2.33125
chr1	155256031	-	SCAMP3	20.71	12.94	7.77	0.132175	0.326034	2.26677
chr1	156250894	-	SMG5	14.79	12.94	1.85	0.448109	0.657271	0.575431
chr1	215586550	+	KCTD3	11.32	12.94	-1.62	0.467721	0.672907	0.527354
chr1	220698975	+	C1orf115	12.99	12.94	0.05	0.98178	0.991408	0.000521552
chr1	32196177	+	TXLNA	14.42	12.93	1.49	0.733271	0.858609	0.116129
chr1	40374126	+	SMAP2	14.04	12.93	1.11	0.370867	0.591427	0.800756
chr1	45566669	+	AKR1A1	9.49	12.93	-3.44	0.276476	0.49977	1.18433
chr1	58783379	-	JUN	16.38	12.93	3.45	0.0285407	0.132419	4.79511
chr1	19074541	-	UBR4	17.1	12.92	4.18	0.192207	0.405349	1.70062
chr1	99709210	-	FRRS1	12.54	12.92	-0.38	0.881824	0.942587	0.0220989
chr1	116389657	+	ATP1A1	11.62	12.92	-1.3	0.079913	0.243303	3.06667
chr1	154237133	+	UBAP2L	11.66	12.92	-1.26	0.608859	0.777676	0.261839
chr1	154344482	+	ATP8B2	11.41	12.92	-1.51	0.518383	0.712202	0.417109
chr1	155737037	+	DAP3	13.79	12.92	0.87	0.706973	0.842257	0.141319
chr1	201996191	+	RNPEP	11.54	12.92	-1.38	0.599921	0.771524	0.275115
chr1	244708869	+	DESI2	20.22	12.92	7.3	0.000903481	0.0159005	11.0156
chr1	35189305	-	SFPQ	10.76	12.9	-2.14	0.268511	0.491587	1.22434
chr1	169804231	+	C1orf112	14.61	12.9	1.71	0.76524	0.877313	0.0891664
chr1	231266373	+	GNPAT	14.53	12.9	1.63	0.44456	0.654352	0.584483
chr1	1490594	+	ATAD3B	14.73	12.89	1.84	0.574568	0.753694	0.3151
chr1	15828547	+	RPS16P1	11.56	12.89	-1.33	0.398638	0.616215	0.712431
chr1	19251522	-	EMC1	13.96	12.89	1.07	0.613627	0.781139	0.254927
chr1	24842594	+	CLIC4	17.86	12.89	4.97	0.189462	0.402092	1.7218
chr1	29117021	+	EPB41	6.62	12.89	-6.27	0.0161168	0.0939043	5.79009
chr1	31907339	-	PTP4A2	9.59	12.89	-3.3	0.244433	0.465774	1.35485
chr1	165728072	-	TMCO1	11.24	12.89	-1.65	0.534482	0.724567	0.385862
chr1	6634654	-	DNAJC11	16.89	12.88	4.01	0.0274653	0.129383	4.86132
chr1	39005077	+	AKIRIN1	15.28	12.88	2.4	0.0495612	0.183381	3.85624
chr1	42178072	-	FOXJ3	14.67	12.88	1.79	0.647224	0.803676	0.209418
chr1	236045482	-	NID1	12.72	12.88	-0.16	0.88264	0.942964	0.0217926
chr1	2309225	+	SKI	16.74	12.87	3.87	0.0896618	0.260118	2.88043
chr1	45343134	+	TOE1	16.53	12.87	3.66	0.0563375	0.197921	3.64205
chr1	46362073	+	NSUN4	8.97	12.87	-3.9	0.0527191	0.190132	3.7528
chr1	47368570	+	CMPK1	18.66	12.87	5.79	0.166005	0.372586	1.91866
chr1	227767013	+	SNAP47	5.44	12.87	-7.43	0.0209834	0.110066	5.32817
chr1	8361182	-	RERE	12.35	12.86	-0.51	0.850404	0.925986	0.035571
chr1	15828723	+	RPS16P1	15.68	12.86	2.82	0.409518	0.625495	0.6802
chr1	40064556	+	CAP1	20.19	12.86	7.33	0.0216545	0.112167	5.27333
chr1	40422053	+	SMAP2	10.71	12.86	-2.15	0.488559	0.689405	0.479698
chr1	207794314	+	CD46	17	12.85	4.15	0.320699	0.544213	0.986092
chr1	94899469	-	CNN3	12.06	12.84	-0.78	0.663461	0.814337	0.189347
chr1	202144544	-	ARL8A	12.31	12.84	-0.53	0.799833	0.897292	0.0642941
chr1	1218532	-	SDF4	12.71	12.83	-0.12	0.956542	0.979241	0.00296951
chr1	35351430	+	RPL5P4	12.74	12.83	-0.09	0.963552	0.982743	0.00208815
chr1	50539673	-	FAF1	14.75	12.83	1.92	0.356313	0.578205	0.850845
chr1	112917928	-	SLC16A1	14.17	12.83	1.34	0.458584	0.665737	0.549348
chr1	3781212	-	LRRC47	13.91	12.82	1.09	0.681165	0.825859	0.168818
chr1	43384792	-	MED8	19.01	12.82	6.19	0.245436	0.466864	1.3491
chr1	45693230	+	TMEM69	27.73	12.82	14.91	0.00404336	0.0402698	8.26424
chr1	202963107	-	CYB5R1	7.84	12.82	-4.98	0.082743	0.248316	3.01018
chr1	246767805	+	SCCPDH	11.27	12.82	-1.55	0.680846	0.825608	0.169175
chr1	3630038	+	TPRG1L	17.92	12.81	5.11	0.00082315	0.0149938	11.1883
chr1	16459083	+	NECAP2	17.16	12.81	4.35	0.0440078	0.170925	4.05626
chr1	54047277	-	TMEM59	13.46	12.81	0.65	0.723239	0.85244	0.12541
chr1	86862771	-	SELENOF	11.54	12.81	-1.27	0.661294	0.813	0.191955
chr1	11285682	+	UBIAD1	15.82	12.8	3.02	0.16053	0.365062	1.96922
chr1	36462091	-	MRPS15	13.01	12.8	0.21	0.920174	0.961494	0.010043
chr1	77963674	-	FUBP1	10.79	12.8	-2.01	0.570114	0.750353	0.322492
chr1	113968575	+	HIPK1	12.39	12.8	-0.41	0.918456	0.960656	0.0104815
chr1	219968731	-	EPRS1	4.12	12.8	-8.68	0.019709	0.105981	5.43749
chr1	228097922	+	ARF1	19.7	12.8	6.9	5.7e-14	4.91e-11	56.473
chr1	236483189	+	EDARADD	13.33	12.8	0.53	0.0190886	0.103916	5.49338
chr1	244858807	-	HNRNPU	12.86	12.8	0.06	0.980465	0.990748	0.000599579
chr1	6593463	-	KLHL21	16.62	12.79	3.83	0.0270748	0.128333	4.88604
chr1	46303816	+	UQCRH	13.45	12.79	0.66	0.79489	0.894448	0.0675824
chr1	67004205	-	SLC35D1	24.05	12.79	11.26	0.0018316	0.0246433	9.71109
chr1	154214468	-	C1orf43	13.78	12.79	0.99	0.463829	0.670006	0.536638
chr1	21596592	-	RAP1GAP	16.93	12.78	4.15	0.105507	0.285912	2.62027
chr1	158524188	+	HSP90AA3P	12.67	12.78	-0.11	0.951219	0.976693	0.00374257
chr1	160218349	-	DCAF8	9.14	12.78	-3.64	0.27223	0.495321	1.20548
chr1	161100575	-	PFDN2	11.32	12.78	-1.46	0.233501	0.453423	1.41941
chr1	212887990	+	FLVCR1	10.04	12.78	-2.74	0.333577	0.556664	0.93496
chr1	1754119	-	NADK	14.7	12.77	1.93	0.128186	0.320272	2.31434
chr1	3889790	-	C1orf174	9.48	12.77	-3.29	0.258524	0.481324	1.27664
chr1	78092188	+	LOC100422537	4.73	12.77	-8.04	0.00116355	0.0185939	10.5473
chr1	7970919	+	PARK7	16.44	12.76	3.68	0.19147	0.404453	1.70627
chr1	10072091	+	UBE4B	2.88	12.76	-9.88	0.000350374	0.00867973	12.7798
chr1	12013147	+	MFN2	14.35	12.76	1.59	0.493344	0.693108	0.469225
chr1	149351265	+	SEC22B2P	13.19	12.76	0.43	0.896187	0.94959	0.0170249
chr1	173903915	-	SERPINC1	11.28	12.76	-1.48	0.673955	0.821187	0.17701
chr1	1439461	+	VWA1	14.4	12.75	1.65	0.331553	0.554716	0.942823
chr1	25816326	+	SELENON	14.76	12.75	2.01	0.436962	0.648269	0.604247
chr1	32224464	+	EIF3I	12.81	12.75	0.06	0.922596	0.962706	0.00944083
chr1	39004607	+	AKIRIN1	16.15	12.75	3.4	0.00039474	0.00937226	12.5569
chr1	108949824	-	CLCC1	9.72	12.75	-3.03	0.534822	0.724826	0.385221
chr1	175009992	+	CACYBP	8.5	12.75	-4.25	0.132264	0.326168	2.26573
chr1	8870454	-	ENO1	12.92	12.74	0.18	0.873602	0.938333	0.0253081
chr1	22081793	+	CDC42	13.95	12.74	1.21	0.266617	0.489526	1.23407
chr1	64867030	-	JAK1	12.47	12.74	-0.27	0.916536	0.959714	0.0109827
chr1	156466406	-	MEF2D	6.85	12.74	-5.89	0.0408681	0.163616	4.18148
chr1	22092499	+	CDC42	15.1	12.73	2.37	0.063266	0.212041	3.44963
chr1	109311777	-	SORT1	11.66	12.73	-1.07	0.634249	0.794821	0.226343
chr1	156236430	+	PMF1-BGLAP	10.98	12.73	-1.75	0.622944	0.787351	0.241751
chr1	31050918	+	LOC107985097	14.77	12.72	2.05	0.533605	0.723855	0.387522
chr1	63660222	+	PGM1	15.98	12.72	3.26	0.31866	0.542227	0.994437
chr1	150220164	-	ANP32E	9.14	12.72	-3.58	0.254619	0.477012	1.29778
chr1	158525114	+	HSP90AA3P	11.65	12.72	-1.07	0.600839	0.772179	0.273732
chr1	32669009	+	RBBP4	16.67	12.71	3.96	0.102703	0.281352	2.66306
chr1	40072250	+	CAP1	20	12.71	7.29	0.0520972	0.188767	3.77265
chr1	40072618	+	CAP1	9.42	12.71	-3.29	0.354424	0.576413	0.857556
chr1	116967097	+	PTGFRN	14.84	12.71	2.13	0.555706	0.739863	0.347194
chr1	153991658	+	RPS27	13.86	12.71	1.15	0.549492	0.735354	0.358228
chr1	154212193	-	C1orf43	19.84	12.71	7.13	0.130716	0.323948	2.28398
chr1	205718164	-	NUCKS1	17.89	12.71	5.18	0.0188243	0.103029	5.51777
chr1	235595428	-	GNG4	16.02	12.71	3.31	0.246235	0.46776	1.34454
chr1	235977732	-	NID1	17.95	12.71	5.24	0.000209613	0.00622776	13.7429
chr1	241593710	-	OPN3	11.88	12.71	-0.83	0.688237	0.830261	0.161001
chr1	27970890	-	EYA3	23.93	12.7	11.23	0.0644252	0.214462	3.41964
chr1	36457936	-	MRPS15	16.4	12.7	3.7	0.169196	0.376629	1.89006
chr1	43606940	+	PTPRF	14.86	12.7	2.16	0.29016	0.51383	1.11888
chr1	46635087	-	ATPAF1	16	12.7	3.3	0.264865	0.487768	1.24315
chr1	66999728	-	SLC35D1	8.04	12.7	-4.66	0.0951468	0.269333	2.78507
chr1	86722652	+	SH3GLB1	22.02	12.7	9.32	0.121543	0.310439	2.39732
chr1	87092636	+	HS2ST1	15.6	12.7	2.9	0.341809	0.564446	0.903634
chr1	30932994	-	PUM1	21.78	12.69	9.09	0.000252517	0.00701935	13.3934
chr1	86914804	+	HS2ST1	11.55	12.69	-1.14	0.714213	0.846914	0.134105
chr1	150967157	-	CERS2	13.28	12.69	0.59	0.504509	0.70185	0.445439
chr1	160291854	-	COPA	6.4	12.69	-6.29	0.0592598	0.203914	3.55798
chr1	11972959	+	PLOD1	22.1	12.68	9.42	0.000321104	0.00819098	12.9431
chr1	42903785	+	ATP6V1E1P1	11.45	12.68	-1.23	0.516758	0.711101	0.420358
chr1	1335375	-	DVL1	14.14	12.67	1.47	0.377967	0.597852	0.777303
chr1	11273999	+	UBIAD1	12	12.67	-0.67	0.685611	0.828545	0.163878
chr1	114707105	-	NRAS	20.7	12.67	8.03	0.00737615	0.0581916	7.17901
chr1	151294501	-	PI4KB	17.46	12.67	4.79	0.195391	0.409251	1.67649
chr1	6621957	+	PHF13	10.39	12.66	-2.27	0.138304	0.334646	2.19672
chr1	16447959	+	NECAP2	8.01	12.66	-4.65	0.00141037	0.0209385	10.1922
chr1	20500190	-	MUL1	10.87	12.66	-1.79	0.149932	0.350895	2.07294
chr1	40373930	+	SMAP2	12.45	12.66	-0.21	0.944728	0.973452	0.00480654
chr1	94517924	+	ABCD3	10.13	12.66	-2.53	0.441006	0.651511	0.593664
chr1	224434143	-	WDR26	14.25	12.66	1.59	0.38708	0.605761	0.748096
chr1	16253131	-	FBXO42	13.5	12.65	0.85	0.741924	0.863549	0.108443
chr1	226361094	-	PARP1	12.46	12.65	-0.19	0.936021	0.969435	0.00644364
chr1	228099170	+	ARF1	14.63	12.65	1.98	0.506609	0.70342	0.441065
chr1	109281857	-	PSRC1	18.98	12.64	6.34	0.0919189	0.263924	2.84044
chr1	116401259	+	ATP1A1	13.11	12.64	0.47	0.85428	0.928064	0.0337309
chr1	167790094	+	MPZL1	18.95	12.64	6.31	0.0860664	0.254206	2.94645
chr1	173907451	-	SERPINC1	13.24	12.64	0.6	0.865845	0.93416	0.0285403
chr1	11963627	+	PLOD1	15.7	12.63	3.07	0.177894	0.387619	1.81513
chr1	20485665	-	CAMK2N1	11.22	12.63	-1.41	0.543715	0.731191	0.368698
chr1	45568019	+	AKR1A1	15.23	12.63	2.6	0.0531958	0.191118	3.73776
chr1	31260084	-	SNRNP40	11.13	12.62	-1.49	0.438566	0.649533	0.600033
chr1	36180490	+	MAP7D1	13.5	12.62	0.88	0.70667	0.842044	0.141626
chr1	156751644	-	HDGF	11.82	12.62	-0.8	0.744665	0.865274	0.106069
chr1	10033586	+	UBE4B	10.49	12.61	-2.12	0.536528	0.726029	0.382013
chr1	18872720	-	ALDH4A1	13.82	12.61	1.21	0.276862	0.500216	1.18243
chr1	43386916	-	MED8	18.35	12.61	5.74	0.0209832	0.110066	5.32819
chr1	229304174	+	RAB4A	10.88	12.61	-1.73	0.223225	0.441987	1.48352
chr1	37493874	-	MEAF6	15.1	12.59	2.51	0.32442	0.547981	0.971043
chr1	40766670	+	NFYC	18.97	12.59	6.38	0.0105196	0.0725081	6.54473
chr1	100038101	+	MFSD14A	11.48	12.59	-1.11	0.783447	0.887933	0.0755316
chr1	220107137	+	IARS2	7.29	12.59	-5.3	0.0147221	0.0888756	5.94942
chr1	244860383	-	HNRNPU	12.2	12.59	-0.39	0.808128	0.902027	0.058972
chr1	26924145	+	NUDC	9.35	12.58	-3.23	0.0230673	0.11652	5.16343
chr1	40422303	+	SMAP2	13.49	12.58	0.91	0.726256	0.854406	0.122577
chr1	44756156	+	KIF2C	13.87	12.58	1.29	0.620892	0.785975	0.244617
chr1	154963034	-	SHC1	10.08	12.58	-2.5	0.258591	0.481361	1.27629
chr1	193096546	-	GLRX2	9.48	12.58	-3.1	0.182185	0.393049	1.77971
chr1	220254466	+	MORF4L1P1	12.86	12.58	0.28	0.752691	0.869825	0.0992835
chr1	235976256	-	NID1	12.45	12.58	-0.13	0.909064	0.955902	0.0130461
chr1	1294161	-	ACAP3	12.41	12.57	-0.16	0.947056	0.97467	0.00440945
chr1	1527849	+	ATAD3A	14.45	12.57	1.88	0.270862	0.493949	1.21238
chr1	16198218	-	ARHGEF19	22.26	12.57	9.69	0.00607882	0.0517201	7.52679
chr1	46635704	-	ATPAF1	17.82	12.57	5.25	0.0501599	0.184617	3.83611
chr1	88891564	-	GTF2B	10.89	12.57	-1.68	0.590053	0.764388	0.290261
chr1	7781086	+	VAMP3	16.84	12.56	4.28	0.085056	0.252429	2.96554
chr1	16124546	-	EPHA2	15.73	12.56	3.17	0.00295409	0.0331678	8.83561
chr1	150265687	-	APH1A	11.76	12.56	-0.8	0.667629	0.817096	0.184388
chr1	154550396	-	UBE2Q1	12.29	12.56	-0.27	0.83279	0.915973	0.0445737
chr1	6185885	-	RPL22	14.68	12.55	2.13	0.483476	0.685462	0.491012
chr1	37957640	-	SF3A3	20.37	12.55	7.82	0.0216597	0.112179	5.27292
chr1	39004263	+	AKIRIN1	14.93	12.55	2.38	0.0618706	0.20933	3.48652
chr1	39028840	+	NDUFS5	13.92	12.55	1.37	0.173027	0.381544	1.85652
chr1	220317322	-	RPLP0P5	11.62	12.55	-0.93	0.641205	0.799593	0.21717
chr1	32770087	+	KIAA1522	18.25	12.54	5.71	0.0582011	0.201704	3.58792
chr1	100011424	+	SLC35A3	17.54	12.54	5	0.0618595	0.209308	3.48681
chr1	113169306	+	RPS19P2	8.07	12.54	-4.47	0.0723529	0.229737	3.22882
chr1	1785809	-	GNB1	11.05	12.53	-1.48	0.52684	0.718632	0.400482
chr1	36174946	+	MAP7D1	10.2	12.53	-2.33	0.251811	0.473961	1.31323
chr1	36304150	+	THRAP3	18.75	12.53	6.22	0.0122727	0.0795533	6.27104
chr1	114723888	-	CSDE1	10.59	12.53	-1.94	0.407169	0.623491	0.687052
chr1	154978887	+	CKS1B	11.11	12.53	-1.42	0.596072	0.768671	0.280962
chr1	155136366	+	SLC50A1	12.28	12.53	-0.25	0.826405	0.912464	0.0480987
chr1	156742582	-	HDGF	14.34	12.53	1.81	0.502358	0.700285	0.449952
chr1	220253675	+	MORF4L1P1	9.97	12.53	-2.56	0.251591	0.473752	1.31445
chr1	236981741	+	RPL35P1	8.75	12.53	-3.78	0.0250551	0.12241	5.02007
chr1	37689780	-	C1orf109	10.19	12.52	-2.33	0.122026	0.311182	2.39112
chr1	150576163	-	MCL1	17.17	12.52	4.65	0.0370473	0.154291	4.34823
chr1	154273811	+	HAX1	10.48	12.52	-2.04	0.186479	0.398426	1.74522
chr1	1495972	+	ATAD3B	15.73	12.5	3.23	0.324614	0.548144	0.970266
chr1	16396353	+	SZRD1	9.92	12.5	-2.58	0.449157	0.658137	0.572778
chr1	19338859	-	CAPZB	13.04	12.5	0.54	0.870915	0.936872	0.026405
chr1	23429773	-	ASAP3	20.44	12.5	7.94	0.00409017	0.0405281	8.24335
chr1	29119313	+	EPB41	21.4	12.5	8.9	0.0100278	0.0704833	6.62995
chr1	35601303	-	PSMB2	15.6	12.5	3.1	0.434918	0.646753	0.609656
chr1	35602730	-	PSMB2	13.51	12.5	1.01	0.81897	0.908124	0.0523817
chr1	39850124	-	TRIT1	11.32	12.5	-1.18	0.699424	0.83719	0.149072
chr1	52405813	+	PRPF38A	9.28	12.5	-3.22	0.423247	0.637219	0.641283
chr1	56707570	+	PRKAA2	20.11	12.5	7.61	0.143439	0.341975	2.14068
chr1	65230217	+	AK4	5.56	12.5	-6.94	0.0836354	0.249959	2.9928
chr1	67702671	-	GNG12	14.29	12.5	1.79	0.598252	0.770337	0.27764
chr1	84637065	-	LOC107985104	9.21	12.5	-3.29	0.238448	0.459173	1.38975
chr1	109214567	+	SARS1	22.22	12.5	9.72	0.0127422	0.081454	6.20455
chr1	114750187	-	CSDE1	10.9	12.5	-1.6	0.350763	0.573141	0.870695
chr1	155950832	-	ARHGEF2	14.5	12.5	2	0.452072	0.660522	0.565452
chr1	162500159	+	UHMK1	10.87	12.5	-1.63	0.604828	0.774811	0.267776
chr1	167935896	-	MPC2	12.86	12.5	0.36	0.766846	0.878251	0.0879141
chr1	183626776	-	ARPC5	17.24	12.5	4.74	0.198946	0.413634	1.65009
chr1	212791567	-	NSL1	10.68	12.5	-1.82	0.41942	0.634127	0.651939
chr1	228744558	+	RHOU	10.54	12.5	-1.96	0.297399	0.521254	1.08582
chr1	244858803	-	HNRNPU	8.89	12.5	-3.61	0.0780685	0.240109	3.10466
chr1	3630062	+	TPRG1L	15.01	12.49	2.52	0.106298	0.287104	2.60842
chr1	43591912	+	PTPRF	10.41	12.49	-2.08	0.0158734	0.0930328	5.81685
chr1	19259944	+	MRTO4	10.55	12.48	-1.93	0.148964	0.349531	2.08282
chr1	19608261	+	RPS14P3	12.28	12.48	-0.2	0.91381	0.958353	0.0117147
chr1	25903797	-	STMN1	10.14	12.48	-2.34	0.253162	0.475406	1.30577
chr1	51236732	+	RNF11	14.08	12.48	1.6	0.408936	0.625063	0.681892
chr1	33323910	-	PHC2	14.02	12.47	1.55	0.441571	0.651935	0.592197
chr1	51811997	-	NRDC	14.59	12.47	2.12	0.325433	0.548958	0.966986
chr1	74705593	-	CRYZ	10.61	12.47	-1.86	0.192789	0.406091	1.69617
chr1	154988676	+	FLAD1	15.15	12.47	2.68	0.115328	0.301006	2.47964
chr1	1439467	+	VWA1	14.36	12.46	1.9	0.249417	0.471339	1.32657
chr1	114733996	-	CSDE1	13.1	12.46	0.64	0.807709	0.901754	0.059235
chr1	19114827	-	UBR4	12.76	12.45	0.31	0.910721	0.956779	0.0125729
chr1	179341152	+	SOAT1	12.21	12.45	-0.24	0.942831	0.972504	0.00514263
chr1	200913802	+	INAVA	22.79	12.45	10.34	0.0022713	0.0281528	9.31626
chr1	228098260	+	ARF1	12.36	12.45	-0.09	0.928094	0.965345	0.00814375
chr1	1386872	-	CCNL2	18.95	12.44	6.51	0.0899393	0.260573	2.87546
chr1	11999042	+	MFN2	13.56	12.44	1.12	0.457721	0.665051	0.551463
chr1	15935219	+	SPEN	15.56	12.44	3.12	0.407918	0.624184	0.684861
chr1	16155953	-	EPHA2	14.37	12.44	1.93	0.372402	0.592823	0.795635
chr1	109759377	-	EPS8L3	6.55	12.44	-5.89	0.0483478	0.180724	3.89785
chr1	153959636	-	SLC39A1	11.22	12.44	-1.22	0.208965	0.425556	1.57858
chr1	160802123	+	LY9	13.82	12.44	1.38	0.625956	0.789326	0.237585
chr1	229286558	+	RAB4A	12.08	12.44	-0.36	0.917443	0.960096	0.0107445
chr1	236048886	-	NID1	13.94	12.44	1.5	0.154168	0.356598	2.03052
chr1	43386921	-	MED8	12.97	12.43	0.54	0.770098	0.880126	0.0854083
chr1	46279188	-	LRRC41	11.97	12.43	-0.46	0.789001	0.891079	0.0716142
chr1	109213932	+	SARS1	13.52	12.43	1.09	0.624376	0.788246	0.239765
chr1	92833435	+	RPL5	12.28	12.42	-0.14	0.937828	0.97023	0.00608396
chr1	149832758	+	H4C14	15.25	12.42	2.83	0.382534	0.601789	0.762543
chr1	160020651	+	RPL27AP2	19.23	12.42	6.81	0.138333	0.334672	2.1964
chr1	3738299	-	TP73-AS1	15.55	12.41	3.14	0.191324	0.404264	1.70739
chr1	9580096	+	SLC25A33	10.68	12.41	-1.73	0.455814	0.663576	0.556153
chr1	35602489	-	PSMB2	11.63	12.41	-0.78	0.591458	0.765381	0.288074
chr1	46032303	+	MAST2	14.26	12.41	1.85	0.418482	0.633321	0.654574
chr1	109985093	+	AHCYL1	13.04	12.41	0.63	0.827545	0.913165	0.0474594
chr1	156677270	-	NES	11	12.41	-1.41	0.613787	0.781252	0.254697
chr1	165662782	-	ALDH9A1	7.1	12.41	-5.31	0.123665	0.313627	2.37028
chr1	247036924	-	ZNF670	20.18	12.41	7.77	0.00425307	0.0415163	8.17248
chr1	35183853	-	SFPQ	9.8	12.4	-2.6	0.0426461	0.167646	4.10938
chr1	105893058	+	LOC401957	11.11	12.4	-1.29	0.727654	0.855269	0.121277
chr1	111713090	+	RAP1A	16.13	12.4	3.73	0.39617	0.613977	0.719922
chr1	150265702	-	APH1A	14.44	12.4	2.04	0.357241	0.579069	0.84757
chr1	10171292	+	UBE4B	9.29	12.39	-3.1	0.093527	0.266572	2.81259
chr1	33334234	-	PHC2	14.24	12.39	1.85	0.313409	0.537259	1.01625
chr1	53921684	-	HSPB11	12.14	12.39	-0.25	0.89817	0.950518	0.0163771
chr1	220073971	-	BPNT1	16.96	12.39	4.57	0.197359	0.411737	1.66181
chr1	40293517	+	ZMPSTE24	19.85	12.38	7.47	0.11781	0.304697	2.4462
chr1	56579057	-	PLPP3	14.6	12.38	2.22	0.421064	0.635366	0.647344
chr1	175010138	+	CACYBP	11.97	12.38	-0.41	0.882237	0.942759	0.0219438
chr1	26924148	+	NUDC	9.97	12.37	-2.4	0.307493	0.531376	1.04141
chr1	32175084	+	KPNA6	15	12.37	2.63	0.506212	0.703163	0.44189
chr1	55039633	+	PCSK9	14.5	12.37	2.13	0.0937512	0.266941	2.80875
chr1	111440974	-	WDR77	12.77	12.37	0.4	0.87898	0.941191	0.0231837
chr1	117959616	+	WDR3	11.02	12.37	-1.35	0.713783	0.846657	0.134528
chr1	169130088	+	ATP1B1	12.7	12.37	0.33	0.916151	0.959552	0.0110846
chr1	179342181	+	SOAT1	6.45	12.37	-5.92	0.213615	0.4311	1.54676
chr1	51800578	-	NRDC	17.79	12.36	5.43	0.0590378	0.203455	3.56421
chr1	31260096	-	SNRNP40	15.96	12.35	3.61	0.0670857	0.219435	3.35292
chr1	37957941	-	SF3A3	15.33	12.35	2.98	0.285322	0.508884	1.14157
chr1	161172039	-	B4GALT3	16.61	12.34	4.27	0.133143	0.327456	2.25547
chr1	27409907	-	WASF2	11.5	12.33	-0.83	0.788405	0.89076	0.0720288
chr1	81970337	+	ADGRL2	10.84	12.33	-1.49	0.551039	0.736545	0.355459
chr1	99748586	-	FRRS1	11.71	12.33	-0.62	0.842071	0.921191	0.0396986
chr1	1301988	-	ACAP3	7.94	12.32	-4.38	0.0365198	0.153037	4.37267
chr1	32770420	+	KIAA1522	18.82	12.32	6.5	0.0734696	0.231778	3.20375
chr1	46032309	+	MAST2	14.79	12.32	2.47	0.273534	0.49662	1.19894
chr1	54205117	+	MRPL37	12.86	12.32	0.54	0.718286	0.849388	0.130141
chr1	150575306	-	MCL1	17.5	12.32	5.18	0.202333	0.417641	1.62546
chr1	9580095	+	SLC25A33	10.51	12.31	-1.8	0.377398	0.597388	0.779162
chr1	23245338	+	RPL29P6	15.2	12.31	2.89	0.366375	0.587218	0.815923
chr1	32043839	+	KHDRBS1	13.97	12.31	1.66	0.320722	0.544239	0.986
chr1	92074882	-	SETSIP	16.43	12.31	4.12	0.143863	0.342599	2.13615
chr1	98661723	+	SNX7	26.87	12.31	14.56	0.000399495	0.0094484	12.5346
chr1	151983176	-	S100A10	9.73	12.31	-2.58	0.148721	0.349182	2.08532
chr1	156292989	-	GLMP	10.45	12.31	-1.86	0.223837	0.442689	1.4796
chr1	225495809	-	ENAH	12.32	12.31	0.01	0.998165	0.999522	5.29e-06
chr1	43364622	-	ELOVL1	12.11	12.3	-0.19	0.940369	0.971423	0.00559588
chr1	203307275	+	BTG2	14.65	12.3	2.35	0.39852	0.616109	0.712786
chr1	31364779	+	ZCCHC17	11.88	12.29	-0.41	0.864414	0.933432	0.0291584
chr1	39004856	+	AKIRIN1	13.73	12.29	1.44	0.527608	0.719156	0.398996
chr1	39005287	+	AKIRIN1	14.03	12.29	1.74	0.505414	0.702565	0.443549
chr1	51272961	+	RNF11	17.11	12.29	4.82	0.117173	0.303801	2.45471
chr1	76700102	+	TPI1P1	13.2	12.29	0.91	0.410052	0.62601	0.678651
chr1	161209591	+	NDUFS2	16.67	12.29	4.38	0.227612	0.446986	1.45572
chr1	35894159	+	AGO1	21.14	12.28	8.86	0.0423194	0.166905	4.12238
chr1	231277670	+	GNPAT	10.07	12.28	-2.21	0.539624	0.728086	0.376237
chr1	19140836	-	UBR4	14.95	12.27	2.68	0.292969	0.516661	1.10593
chr1	112912680	-	SLC16A1	10.06	12.27	-2.21	0.451338	0.65991	0.567291
chr1	154962626	-	SHC1	13.04	12.27	0.77	0.794911	0.894452	0.0675681
chr1	15807456	-	UQCRHL	10.54	12.26	-1.72	0.341139	0.563895	0.906145
chr1	16685927	-	EIF1AXP1	11.82	12.26	-0.44	0.85748	0.929923	0.0322498
chr1	39561052	-	PABPC4	13.1	12.26	0.84	0.740432	0.862678	0.109747
chr1	100078534	+	MFSD14A	13.46	12.26	1.2	0.583612	0.759953	0.300431
chr1	114536644	+	PKMP1	11.79	12.26	-0.47	0.242329	0.463504	1.36699
chr1	151983069	-	S100A10	15.15	12.26	2.89	0.0106972	0.0732198	6.51494
chr1	37803784	-	YRDC	13.35	12.25	1.1	0.49715	0.696188	0.461015
chr1	109214109	+	SARS1	12.24	12.25	-0.01	0.995888	0.998253	2.66e-05
chr1	167993326	+	DCAF6	9.58	12.25	-2.67	0.310523	0.534405	1.02845
chr1	196673959	+	CFH	12.12	12.25	-0.13	0.973392	0.987414	0.00111249
chr1	22092497	+	CDC42	11.1	12.24	-1.14	0.320791	0.544298	0.985718
chr1	23083530	+	KDM1A	17.95	12.24	5.71	6.04e-07	8.65e-05	24.8981
chr1	39447843	+	MACF1	2.67	12.24	-9.57	0.0149524	0.0897037	5.92207
chr1	43972925	+	DPH2	11.38	12.24	-0.86	0.423412	0.637384	0.640824
chr1	74710180	-	CRYZ	12.8	12.24	0.56	0.780172	0.88605	0.0778941
chr1	77963677	-	FUBP1	10.26	12.24	-1.98	0.539892	0.728247	0.375741
chr1	85320170	-	DDAH1	16.48	12.24	4.24	0.217153	0.43507	1.52309
chr1	110022922	+	AHCYL1	11.22	12.24	-1.02	0.704524	0.840574	0.143809
chr1	112913425	-	SLC16A1	14.44	12.24	2.2	0.457926	0.665238	0.550958
chr1	156743058	-	HDGF	11.48	12.24	-0.76	0.774661	0.882678	0.0819579
chr1	179353897	+	SOAT1	15.81	12.24	3.57	0.191245	0.404185	1.708
chr1	236576244	-	HEATR1	5.1	12.24	-7.14	0.0513416	0.187101	3.79709
chr1	77154520	-	PIGK	13.77	12.23	1.54	0.63836	0.797567	0.220893
chr1	110014784	+	AHCYL1	9.94	12.22	-2.28	0.201565	0.416699	1.631
chr1	157709937	+	SONP1	15.88	12.22	3.66	0.299444	0.523332	1.07667
chr1	244707654	+	DESI2	13.27	12.22	1.05	0.60065	0.772034	0.274017
chr1	3480681	+	ARHGEF16	20.25	12.21	8.04	0.000596701	0.0122032	11.7862
chr1	40072393	+	CAP1	13.4	12.21	1.19	0.0956726	0.270169	2.77624
chr1	103571051	+	ACTG1P4	8.23	12.21	-3.98	0.104572	0.284462	2.63439
chr1	111441049	-	WDR77	10.54	12.21	-1.67	0.363368	0.584474	0.826218
chr1	154255716	+	UBAP2L	12.42	12.21	0.21	0.892447	0.947754	0.0182814
chr1	156115019	+	LMNA	11.75	12.21	-0.46	0.619724	0.785207	0.246256
chr1	162587657	+	UAP1	13.81	12.21	1.6	0.679093	0.824535	0.171149
chr1	168246747	+	SFT2D2	8.47	12.21	-3.74	0.436977	0.648277	0.604207
chr1	11082727	-	EXOSC10	15.22	12.2	3.02	0.0711833	0.227542	3.25552
chr1	20652395	-	DDOST	13.68	12.2	1.48	0.299422	0.523306	1.07677
chr1	30980063	-	PUM1	17.05	12.2	4.85	0.331707	0.554888	0.942221
chr1	31906513	-	PTP4A2	9.89	12.2	-2.31	0.358705	0.5804	0.842421
chr1	39005708	+	AKIRIN1	12.95	12.2	0.75	0.525417	0.717567	0.403248
chr1	67004294	-	SLC35D1	16.34	12.2	4.14	0.148889	0.349423	2.0836
chr1	149832890	+	H4C14	17.44	12.2	5.24	0.155291	0.358049	2.01949
chr1	211578345	-	SLC30A1	18.18	12.2	5.98	0.0573712	0.200078	3.61179
chr1	23975033	-	SRSF10	13.68	12.19	1.49	0.547291	0.733767	0.362192
chr1	6221952	-	ICMT	11.62	12.18	-0.56	0.79716	0.895794	0.0660613
chr1	109342057	-	SORT1	6.64	12.18	-5.54	0.00281326	0.0322244	8.92479
chr1	26855524	+	ZDHHC18	23.23	12.17	11.06	6.3e-05	0.00278053	16.0104
chr1	31364586	+	ZCCHC17	16.02	12.17	3.85	0.00478071	0.0445491	7.96058
chr1	158525587	+	HSP90AA3P	16.52	12.17	4.35	0.0310347	0.139122	4.65104
chr1	231277774	+	GNPAT	16.42	12.17	4.25	0.207858	0.424243	1.58628
chr1	30932542	-	PUM1	10.43	12.16	-1.73	0.603563	0.773957	0.269655
chr1	43985040	+	B4GALT2	11.05	12.16	-1.11	0.428039	0.641244	0.628138
chr1	67412806	-	SERBP1	16.93	12.16	4.77	0.170104	0.377765	1.88203
chr1	166748264	+	RPL4P2	15.08	12.16	2.92	0.0522146	0.189007	3.76888
chr1	23825428	-	HMGCL	17.62	12.15	5.47	0.0514048	0.187234	3.79504
chr1	158524343	+	HSP90AA3P	11.11	12.15	-1.04	0.728846	0.855941	0.120174
chr1	1785807	-	GNB1	10.67	12.14	-1.47	0.521016	0.714131	0.411881
chr1	156318877	-	CCT3	13.33	12.14	1.19	0.553372	0.738102	0.351312
chr1	182383950	-	GLUL	11.53	12.14	-0.61	0.807339	0.90155	0.059468
chr1	26999887	+	TRNP1	12.84	12.13	0.71	0.364962	0.585954	0.820745
chr1	203903677	-	HSPE1P6	11.18	12.13	-0.95	0.737056	0.860825	0.112731
chr1	44775931	+	SNORD55	8.79	12.12	-3.33	0.185039	0.396752	1.75668
chr1	85653480	-	ZNHIT6	26.67	12.12	14.55	0.0134681	0.084334	6.10655
chr1	100975217	+	SLC30A7	15	12.12	2.88	0.479013	0.681963	0.50111
chr1	173485472	+	PRDX6	12.13	12.12	0.01	0.993452	0.997055	6.74e-05
chr1	23310859	-	HNRNPR	7.24	12.11	-4.87	0.129842	0.32269	2.29439
chr1	40070483	+	CAP1	11.97	12.11	-0.14	0.917393	0.960069	0.0107575
chr1	43453820	-	HYI	12.41	12.11	0.3	0.904733	0.953746	0.0143245
chr1	87104823	+	HS2ST1	8.94	12.11	-3.17	0.139924	0.337001	2.17879
chr1	111441217	-	WDR77	19.68	12.11	7.57	0.00528475	0.0474335	7.77933
chr1	151248028	+	PIP5K1A	22.38	12.11	10.27	0.00151832	0.0218885	10.0562
chr1	154346318	+	ATP8B2	13.26	12.11	1.15	0.660328	0.81248	0.193125
chr1	1891056	-	GNB1	8.33	12.1	-3.77	0.0887873	0.258713	2.89622
chr1	21484649	+	NBPF3	14.51	12.1	2.41	0.468291	0.673367	0.526006
chr1	39028838	+	NDUFS5	11.73	12.1	-0.37	0.691676	0.832469	0.157277
chr1	42702244	+	YBX1	11.45	12.1	-0.65	0.386716	0.605405	0.749242
chr1	156252922	-	SMG5	8.45	12.1	-3.65	0.0289457	0.133505	4.77084
chr1	231267818	+	GNPAT	9.98	12.1	-2.12	0.155587	0.358491	2.0166
chr1	19197142	-	UBR4	8.75	12.09	-3.34	0.0822342	0.247352	3.02018
chr1	27000451	+	TRNP1	11.53	12.09	-0.56	0.7677	0.878764	0.0872523
chr1	35189188	-	SFPQ	11.15	12.09	-0.94	0.603459	0.77388	0.26981
chr1	112914073	-	SLC16A1	11.16	12.09	-0.93	0.589135	0.763741	0.291697
chr1	206464235	+	SRGAP2	19.64	12.09	7.55	0.0719756	0.229019	3.23738
chr1	1053783	+	AGRN	12.62	12.08	0.54	0.70224	0.83898	0.146152
chr1	114537040	+	PKMP1	11.81	12.08	-0.27	0.915428	0.959164	0.0112772
chr1	161751677	+	DUSP12	11.36	12.08	-0.72	0.814255	0.905618	0.0551968
chr1	194190480	+	EEF1A1P14	10.61	12.07	-1.46	0.146581	0.346282	2.10747
chr1	46197026	-	POMGNT1	11.59	12.06	-0.47	0.806051	0.900747	0.0602819
chr1	55147650	-	USP24	9.23	12.06	-2.83	0.322604	0.546088	0.978358
chr1	155062599	+	ADAM15	14.1	12.06	2.04	0.297608	0.521488	1.08488
chr1	160217093	-	DCAF8	8.38	12.06	-3.68	0.286705	0.510234	1.13503
chr1	227732936	-	JMJD4	15.58	12.06	3.52	0.10061	0.278044	2.69584
chr1	27404622	-	WASF2	13.73	12.05	1.68	0.620834	0.785949	0.244697
chr1	44218715	+	DMAP1	13.02	12.05	0.97	0.704687	0.840716	0.143642
chr1	64873485	-	JAK1	13.25	12.05	1.2	0.666816	0.816509	0.185349
chr1	93896715	-	GCLM	11.39	12.05	-0.66	0.813471	0.905209	0.0556724
chr1	160278910	-	PEX19	13.5	12.05	1.45	0.394077	0.612173	0.726324
chr1	193105414	-	GLRX2	22.92	12.05	10.87	0.0111564	0.07514	6.44023
chr1	211259388	+	RCOR3	21.28	12.05	9.23	0.0745806	0.233852	3.17921
chr1	220134436	+	IARS2	8.25	12.05	-3.8	0.0930838	0.265843	2.82022
chr1	220698342	+	C1orf115	20.31	12.05	8.26	0.000670893	0.0131622	11.5682
chr1	28538057	+	RCC1	12.65	12.04	0.61	0.718403	0.849463	0.130028
chr1	35641420	-	PSMB2	12.62	12.04	0.58	0.200131	0.4151	1.64142
chr1	40070496	+	CAP1	11.52	12.04	-0.52	0.810356	0.903346	0.057584
chr1	54041749	-	TMEM59	9.68	12.04	-2.36	0.314736	0.538612	1.0107
chr1	86862770	-	SELENOF	13.73	12.04	1.69	0.57896	0.756941	0.307918
chr1	114726989	-	CSDE1	13.03	12.04	0.99	0.678216	0.823947	0.172141
chr1	10161243	+	UBE4B	21.9	12.03	9.87	0.0339687	0.146554	4.49628
chr1	27000454	+	TRNP1	11.89	12.03	-0.14	0.945883	0.974102	0.00460732
chr1	62475840	-	DOCK7	13.61	12.03	1.58	0.67978	0.824933	0.170374
chr1	153995738	+	RPL34P5	12.11	12.03	0.08	0.979216	0.990128	0.000678714
chr1	154962840	-	SHC1	13.36	12.03	1.33	0.655561	0.809271	0.198961
chr1	154970653	-	SHC1	21.89	12.03	9.86	0.00797772	0.0611307	7.03847
chr1	179354107	+	SOAT1	15.11	12.03	3.08	0.396776	0.614552	0.718077
chr1	230281514	+	GALNT2	11.38	12.03	-0.65	0.729935	0.856571	0.119172
chr1	23962630	+	PNRC2	14.81	12.02	2.79	0.298469	0.522366	1.08102
chr1	41012539	+	CTPS1	20	12.02	7.98	0.0982917	0.274359	2.73305
chr1	225567307	-	ENAH	13.33	12.02	1.31	0.646172	0.802995	0.210761
chr1	11020592	+	TARDBP	11.86	12.01	-0.15	0.896028	0.949523	0.0170774
chr1	76700787	+	TPI1P1	8.12	12.01	-3.89	0.0766501	0.237682	3.13454
chr1	217850554	-	UBBP2	11.95	12.01	-0.06	0.968724	0.985078	0.00153735
chr1	15716772	+	PLEKHM2	8.92	12	-3.08	0.0877841	0.257154	2.91455
chr1	27000233	+	TRNP1	10.54	12	-1.46	0.270097	0.493204	1.21625
chr1	40292763	+	ZMPSTE24	20.12	12	8.12	0.0481359	0.18027	3.90524
chr1	76700516	+	TPI1P1	11.52	12	-0.48	0.869346	0.936027	0.0270569
chr1	160350226	+	NCSTN	20.79	12	8.79	0.0906925	0.261875	2.86204
chr1	162799936	+	HSD17B7	10.06	12	-1.94	0.574349	0.753513	0.31546
chr1	205087538	-	RBBP5	22.96	12	10.96	0.0460186	0.17548	3.98091
chr1	70531074	+	LOC391048	11.04	11.98	-0.94	0.745947	0.866026	0.104968
chr1	103570609	+	ACTG1P4	7.86	11.97	-4.11	0.0920238	0.264142	2.83861
chr1	202962673	-	CYB5R1	7.54	11.97	-4.43	0.0582706	0.201845	3.58594
chr1	28498769	+	PHACTR4	4.88	11.96	-7.08	0.00851374	0.0636181	6.92209
chr1	32680124	+	RBBP4	11.96	11.96	0	0.999593	1	2.6e-07
chr1	37692783	+	CDCA8	12.56	11.96	0.6	0.82723	0.913002	0.0476357
chr1	117943556	+	WDR3	10.64	11.96	-1.32	0.625215	0.7888	0.238605
chr1	31919505	-	PTP4A2	13.54	11.95	1.59	0.451859	0.660366	0.565984
chr1	36136896	-	TRAPPC3	14.47	11.95	2.52	0.356821	0.578665	0.84905
chr1	202962563	-	CYB5R1	14.23	11.95	2.28	0.335559	0.558554	0.927325
chr1	23797705	-	GALE	13.06	11.94	1.12	0.642768	0.800659	0.21514
chr1	36136700	-	TRAPPC3	11.9	11.94	-0.04	0.983423	0.992145	0.000431732
chr1	36393586	-	LSM10	10.57	11.94	-1.37	0.547303	0.733767	0.362171
chr1	166853440	+	POGK	18.79	11.94	6.85	0.00930995	0.0673687	6.76238
chr1	171537410	+	PRRC2C	19.85	11.94	7.91	0.0769445	0.238207	3.12829
chr1	173865236	-	GAS5	10.5	11.94	-1.44	0.745244	0.865631	0.105571
chr1	18513154	+	DYNLL1P3	10.72	11.93	-1.21	0.497124	0.69616	0.461072
chr1	23083668	+	KDM1A	17.59	11.93	5.66	0.116071	0.302047	2.46955
chr1	110018649	+	AHCYL1	8.95	11.93	-2.98	0.211119	0.428031	1.56374
chr1	153607416	-	S100A16	14.6	11.93	2.67	0.212802	0.430142	1.55226
chr1	32196035	+	TXLNA	12.89	11.92	0.97	0.695691	0.834921	0.152994
chr1	230281518	+	GALNT2	13.21	11.92	1.29	0.575496	0.754435	0.313572
chr1	230703003	-	AGT	12.07	11.92	0.15	0.756931	0.872239	0.0957988
chr1	32951327	-	LOC107984936	15.38	11.91	3.47	0.014593	0.0884059	5.96496
chr1	241993269	+	CFL1P4	12.55	11.91	0.64	0.622983	0.78739	0.241698
chr1	31938354	-	PTP4A2	10.8	11.9	-1.1	0.532855	0.723253	0.388943
chr1	32680121	+	RBBP4	9.34	11.9	-2.56	0.379074	0.59882	0.773704
chr1	92074761	-	SETSIP	9.91	11.9	-1.99	0.509772	0.705875	0.434536
chr1	109064620	-	TAF13	23.08	11.9	11.18	0.015601	0.0920849	5.8473
chr1	112913424	-	SLC16A1	11.11	11.9	-0.79	0.799073	0.896839	0.0647944
chr1	156599060	-	GPATCH4	8.95	11.9	-2.95	0.0792719	0.242208	3.07977
chr1	220072859	-	BPNT1	10.87	11.9	-1.03	0.812322	0.904509	0.0563736
chr1	226402303	-	PARP1	12.9	11.9	1	0.601	0.772305	0.273491
chr1	28498768	+	PHACTR4	7.8	11.89	-4.09	0.146037	0.345535	2.11317
chr1	32333171	+	HDAC1	12.01	11.89	0.12	0.952041	0.977082	0.00361733
chr1	152403656	+	HMGN3P1	11.85	11.89	-0.04	0.989282	0.995166	0.000180463
chr1	192716415	+	RPS27AP5	16.13	11.89	4.24	0.017246	0.0978062	5.67116
chr1	205103893	-	RBBP5	13.61	11.89	1.72	0.640462	0.799029	0.218139
chr1	1051643	+	AGRN	11.63	11.88	-0.25	0.839158	0.91946	0.0411969
chr1	3628580	+	TPRG1L	19.06	11.88	7.18	0.00088091	0.0156547	11.0625
chr1	12580560	-	DHRS3	13.55	11.88	1.67	0.640402	0.798983	0.218217
chr1	15730575	+	PLEKHM2	9.31	11.88	-2.57	0.191201	0.404154	1.70834
chr1	19106838	-	UBR4	14.78	11.88	2.9	0.353175	0.575317	0.862016
chr1	36340000	-	STK40	16.05	11.88	4.17	0.00437633	0.0422866	8.12067
chr1	221702603	-	DUSP10	18.53	11.88	6.65	0.10652	0.287396	2.60511
chr1	225790251	+	SRP9	9.81	11.88	-2.07	0.0759159	0.236328	3.15024
chr1	23795507	+	LYPLA2	13.35	11.87	1.48	0.495791	0.695071	0.463935
chr1	160325544	-	COPA	11.8	11.87	-0.07	0.962981	0.982438	0.00215413
chr1	53962111	+	LRRC42	11.74	11.86	-0.12	0.95131	0.976748	0.00372851
chr1	85319100	-	DDAH1	17.88	11.86	6.02	0.116252	0.30232	2.4671
chr1	109317922	-	SORT1	5.77	11.86	-6.09	0.0488897	0.181911	3.87914
chr1	30931879	-	PUM1	23.43	11.85	11.58	0.000148252	0.00494152	14.3943
chr1	150575510	-	MCL1	17.78	11.85	5.93	0.126424	0.317647	2.33587
chr1	155062770	+	ADAM15	9.3	11.85	-2.55	0.392312	0.61059	0.731763
chr1	227732143	-	JMJD4	12.5	11.85	0.65	0.688596	0.830515	0.16061
chr1	8894155	+	HMGN2P17	11.76	11.84	-0.08	0.977976	0.989549	0.000762103
chr1	30932876	-	PUM1	12.33	11.84	0.49	0.855046	0.928545	0.0333736
chr1	40771043	+	NFYC	9.52	11.84	-2.32	0.118327	0.305506	2.43933
chr1	55156956	-	USP24	12.89	11.83	1.06	0.753923	0.870626	0.098264
chr1	58782999	-	JUN	15.09	11.83	3.26	0.161071	0.365852	1.96414
chr1	112913311	-	SLC16A1	6.73	11.83	-5.1	0.034113	0.146897	4.48903
chr1	160848400	+	PPIAP37	9.95	11.83	-1.88	0.509853	0.705933	0.434368
chr1	32042764	+	KHDRBS1	11.98	11.82	0.16	0.908864	0.955829	0.0131039
chr1	46665260	-	ATPAF1	14.81	11.82	2.99	0.425892	0.639445	0.634
chr1	156737462	-	MRPL24	13.5	11.82	1.68	0.631657	0.79306	0.229821
chr1	244855911	-	HNRNPU	11.93	11.82	0.11	0.963046	0.982471	0.00214659
chr1	22092345	+	CDC42	13.67	11.81	1.86	0.488772	0.689615	0.479229
chr1	23309825	-	HNRNPR	6.37	11.81	-5.44	0.0662468	0.217896	3.37365
chr1	31260063	-	SNRNP40	14.71	11.81	2.9	0.222816	0.441491	1.48615
chr1	31434155	+	SERINC2	9.66	11.81	-2.15	0.160132	0.364425	1.97298
chr1	109064523	-	TAF13	24.49	11.81	12.68	0.00177602	0.0241649	9.76773
chr1	155738446	+	DAP3	11.66	11.81	-0.15	0.907445	0.955167	0.0135168
chr1	8866353	-	ENO1	15.83	11.8	4.03	0.154893	0.357569	2.02339
chr1	153535991	-	S100A6	12.76	11.8	0.96	0.652878	0.807346	0.202291
chr1	154965646	-	SHC1	13.03	11.8	1.23	0.393898	0.61205	0.726874
chr1	41011881	+	CTPS1	10.63	11.79	-1.16	0.549018	0.734993	0.35908
chr1	92841896	+	RPL5	13.39	11.79	1.6	0.181846	0.392612	1.78247
chr1	168004737	+	DCAF6	8.55	11.79	-3.24	0.232609	0.45245	1.42484
chr1	244708771	+	DESI2	12.81	11.79	1.02	0.575061	0.754114	0.314287
chr1	20652238	-	DDOST	12.58	11.78	0.8	0.730251	0.856737	0.118881
chr1	149923486	-	SF3B4	12.6	11.77	0.83	0.623972	0.788011	0.240325
chr1	21757723	-	USP48	23.16	11.76	11.4	0.0854023	0.253002	2.95897
chr1	22530358	+	ZBTB40	18.66	11.76	6.9	0.126903	0.318335	2.32999
chr1	51800584	-	NRDC	17.92	11.76	6.16	0.0290613	0.133843	4.76398
chr1	77728672	-	USP33	17.86	11.76	6.1	0.233512	0.453439	1.41934
chr1	99728548	-	FRRS1	3.95	11.76	-7.81	0.00572024	0.0498061	7.63639
chr1	119853891	+	PFN1P9	13.18	11.76	1.42	0.578932	0.756941	0.307964
chr1	183143916	+	LAMC1	15.12	11.76	3.36	0.46321	0.669499	0.538126
chr1	197688956	+	EEF1A1P32	10.02	11.76	-1.74	0.296232	0.520029	1.09108
chr1	215620524	+	KCTD3	13.55	11.76	1.79	0.529987	0.721013	0.394416
chr1	231421003	-	EGLN1	12.29	11.76	0.53	0.86495	0.933666	0.0289261
chr1	6294876	-	ACOT7	11.82	11.75	0.07	0.965664	0.983717	0.00185301
chr1	6524414	-	NOL9	13.67	11.75	1.92	0.420959	0.635303	0.647635
chr1	19127644	-	UBR4	17.38	11.75	5.63	0.020515	0.108544	5.36753
chr1	150575518	-	MCL1	14.68	11.75	2.93	0.28361	0.507172	1.14971
chr1	153535276	-	S100A6	17.65	11.75	5.9	0.0251248	0.1226	5.01527
chr1	161214348	+	NDUFS2	13.29	11.75	1.54	0.491373	0.691667	0.473518
chr1	37957641	-	SF3A3	13.25	11.74	1.51	0.611823	0.779879	0.257529
chr1	40060155	+	CAP1	14.76	11.74	3.02	0.104817	0.284851	2.63068
chr1	42958782	-	SLC2A1	18.6	11.74	6.86	0.0261907	0.125823	4.94338
chr1	45691035	+	TMEM69	7.5	11.74	-4.24	0.1114	0.29501	2.53425
chr1	54047278	-	TMEM59	10.35	11.74	-1.39	0.398261	0.615886	0.713571
chr1	26832481	+	ZDHHC18	12.96	11.73	1.23	0.37987	0.599477	0.771122
chr1	114706318	-	NRAS	13.73	11.73	2	0.634424	0.794952	0.226109
chr1	10411536	+	PGD	15.34	11.72	3.62	0.274104	0.497244	1.19609
chr1	160291877	-	COPA	12.83	11.72	1.11	0.618086	0.784089	0.248567
chr1	165662765	-	ALDH9A1	12.34	11.72	0.62	0.824467	0.911267	0.0491968
chr1	55063584	+	PCSK9	12.38	11.71	0.67	0.626719	0.789818	0.236537
chr1	56512060	-	PLPP3	18.21	11.71	6.5	0.0197828	0.106254	5.43096
chr1	119915703	-	NOTCH2	16.19	11.71	4.48	0.341143	0.563896	0.906131
chr1	1520595	+	ATAD3A	14.36	11.7	2.66	0.0411169	0.164172	4.17119
chr1	19210074	-	UBR4	11.78	11.7	0.08	0.974585	0.987933	0.00101499
chr1	94518259	+	ABCD3	11.06	11.7	-0.64	0.822886	0.91029	0.0501021
chr1	109929765	+	CSF1	17.82	11.7	6.12	0.153251	0.355484	2.03959
chr1	53014927	+	SCP2	16.87	11.69	5.18	0.348769	0.571146	0.877931
chr1	205713548	-	NUCKS1	11.5	11.69	-0.19	0.933221	0.967858	0.00702135
chr1	6591772	-	KLHL21	11.78	11.68	0.1	0.945111	0.973672	0.00473998
chr1	53921601	-	HSPB11	13.84	11.68	2.16	0.536499	0.726029	0.382068
chr1	112363220	+	TXNP3	15.29	11.68	3.61	0.313221	0.537066	1.01704
chr1	155688147	-	YY1AP1	24.52	11.68	12.84	0.000521158	0.0111881	12.0384
chr1	161406600	+	LOC148430	12.66	11.68	0.98	0.173647	0.382388	1.85117
chr1	11974730	+	PLOD1	12.4	11.67	0.73	0.705533	0.841277	0.14278
chr1	53262137	-	LRP8	6.02	11.67	-5.65	0.115562	0.301351	2.47646
chr1	55064627	+	PCSK9	13.08	11.67	1.41	0.0626064	0.210814	3.46696
chr1	154251646	+	UBAP2L	12.74	11.67	1.07	0.544044	0.731411	0.368096
chr1	12579351	-	DHRS3	9.2	11.66	-2.46	0.174873	0.38391	1.84066
chr1	15662007	+	DDI2	7.02	11.66	-4.64	0.0886463	0.25851	2.89879
chr1	20482437	-	CAMK2N1	14.13	11.66	2.47	0.362049	0.583313	0.830772
chr1	44218714	+	DMAP1	16.09	11.66	4.43	0.0713195	0.227786	3.25239
chr1	53765929	-	NDC1	9.02	11.66	-2.64	0.275321	0.498492	1.19004
chr1	156312161	-	CCT3	14.51	11.66	2.85	0.24274	0.463997	1.36461
chr1	160998288	-	F11R	8.64	11.66	-3.02	0.0293774	0.134706	4.74536
chr1	166276497	-	LOC284685	3.94	11.66	-7.72	0.00484622	0.0449088	7.93595
chr1	220145652	+	IARS2	13.12	11.66	1.46	0.567549	0.748551	0.326801
chr1	2189670	-	FAAP20	16.64	11.65	4.99	0.00455372	0.0432859	8.04867
chr1	27325955	+	ACTG1P20	13.5	11.65	1.85	0.0831591	0.249103	3.00205
chr1	224160759	+	FBXO28	18.82	11.65	7.17	0.170113	0.377766	1.88195
chr1	241993266	+	CFL1P4	11.1	11.65	-0.55	0.575634	0.754541	0.313346
chr1	6592616	-	KLHL21	18.08	11.64	6.44	0.000713747	0.0136913	11.4531
chr1	151986166	-	S100A10	8.55	11.64	-3.09	0.0319421	0.141546	4.6016
chr1	2308115	+	SKI	15.93	11.63	4.3	0.119924	0.308055	2.41831
chr1	10463140	-	DFFA	10.35	11.63	-1.28	0.421037	0.635358	0.647419
chr1	36462088	-	MRPS15	14.36	11.63	2.73	0.285661	0.509169	1.13996
chr1	224433951	-	WDR26	14.54	11.63	2.91	0.171341	0.379345	1.87117
chr1	15571775	-	AGMAT	9.37	11.62	-2.25	0.22236	0.440943	1.48908
chr1	114716762	-	NRAS	10.82	11.62	-0.8	0.742608	0.863941	0.107847
chr1	114733801	-	CSDE1	12.38	11.62	0.76	0.649972	0.80553	0.205935
chr1	225403101	-	LBR	10.94	11.62	-0.68	0.784416	0.888488	0.0748399
chr1	8012566	-	ERRFI1	9.31	11.6	-2.29	0.250639	0.472664	1.31974
chr1	33324273	-	PHC2	16.07	11.6	4.47	1.67e-07	3e-05	27.3796
chr1	92126103	+	PRKAR1AP1	8.06	11.6	-3.54	0.253814	0.476124	1.30219
chr1	154228710	+	UBAP2L	9.09	11.6	-2.51	0.146385	0.346056	2.10952
chr1	236484799	+	EDARADD	11.31	11.6	-0.29	0.358377	0.580061	0.843571
chr1	15934312	+	SPEN	21.05	11.59	9.46	0.0265461	0.126832	4.92009
chr1	37957983	-	SF3A3	10.45	11.59	-1.14	0.692024	0.832666	0.156903
chr1	220254230	+	MORF4L1P1	11.04	11.59	-0.55	0.807425	0.901594	0.0594138
chr1	1437219	+	VWA1	13.1	11.58	1.52	0.119642	0.307599	2.42201
chr1	3900258	-	C1orf174	11.43	11.58	-0.15	0.969092	0.985237	0.00150134
chr1	55064631	+	PCSK9	12.37	11.58	0.79	0.377577	0.597517	0.778575
chr1	120176317	-	SEC22B	11.29	11.58	-0.29	0.911234	0.95703	0.0124284
chr1	228098264	+	ARF1	11.52	11.58	-0.06	0.949061	0.975486	0.00408142
chr1	29118637	+	EPB41	12.06	11.57	0.49	0.791322	0.89233	0.0700101
chr1	67703122	-	GNG12	4.23	11.57	-7.34	0.00564402	0.0493941	7.66058
chr1	9850205	-	CTNNBIP1	11.63	11.56	0.07	0.9764	0.98879	0.000875122
chr1	10179514	+	UBE4B	14.62	11.56	3.06	0.150278	0.351416	2.06943
chr1	19259947	+	MRTO4	14.39	11.56	2.83	0.0601361	0.205703	3.53363
chr1	20652390	-	DDOST	11.72	11.56	0.16	0.938956	0.970701	0.00586474
chr1	23793915	+	LYPLA2	11.23	11.56	-0.33	0.852682	0.92729	0.0344837
chr1	43384807	-	MED8	12.44	11.56	0.88	0.708769	0.843493	0.13951
chr1	145233761	+	LOC729086	17.39	11.56	5.83	0.00141388	0.0209702	10.1876
chr1	149357853	+	SEC22B2P	8.8	11.56	-2.76	0.194795	0.408536	1.68097
chr1	154270465	+	UBAP2L	7.3	11.56	-4.26	0.0186418	0.102413	5.53481
chr1	171783781	+	EEF1AKNMT	7.71	11.56	-3.85	0.0454851	0.174229	4.00056
chr1	211674378	-	NEK2	5.98	11.56	-5.58	0.0999182	0.276901	2.70685
chr1	75794193	+	RABGGTB	13.29	11.55	1.74	0.53267	0.723079	0.389295
chr1	203861676	+	SNRPE	13.36	11.55	1.81	0.101902	0.280137	2.67553
chr1	207757639	+	CD46	9.34	11.55	-2.21	0.237888	0.458527	1.39306
chr1	19086772	-	UBR4	10.13	11.54	-1.41	0.641267	0.799622	0.217089
chr1	19119564	-	UBR4	15.14	11.54	3.6	0.356228	0.578126	0.851147
chr1	27974390	-	EYA3	22.6	11.54	11.06	0.000676695	0.0132407	11.5522
chr1	29039327	+	EPB41	7.07	11.54	-4.47	0.249112	0.471059	1.32828
chr1	34983849	-	TMEM35B	12.84	11.54	1.3	0.534889	0.724856	0.385095
chr1	40293511	+	ZMPSTE24	15.69	11.54	4.15	0.110593	0.293711	2.54573
chr1	43972489	+	DPH2	9.78	11.54	-1.76	0.508049	0.704534	0.438084
chr1	54096848	+	TCEANC2	20.33	11.54	8.79	0.0980884	0.274014	2.73635
chr1	63651719	+	PGM1	11.27	11.54	-0.27	0.876923	0.940023	0.0239849
chr1	78750729	+	LOC652549	11.85	11.54	0.31	0.927253	0.964912	0.00833595
chr1	93137360	+	MTF2	13.1	11.54	1.56	0.626675	0.789786	0.236597
chr1	116392936	+	ATP1A1	22.18	11.54	10.64	0.0013771	0.0206325	10.2362
chr1	156135265	+	LMNA	15.79	11.54	4.25	0.00220244	0.0276102	9.37267
chr1	212361649	+	PPP2R5A	18.97	11.54	7.43	0.0369022	0.15393	4.35492
chr1	226361493	-	PARP1	15.62	11.54	4.08	0.199056	0.413741	1.64929
chr1	1891047	-	GNB1	15.73	11.53	4.2	0.145654	0.345083	2.11718
chr1	113973136	+	HIPK1	14.97	11.52	3.45	0.368236	0.588936	0.809609
chr1	21219788	-	ECE1	11.53	11.51	0.02	0.989974	0.995539	0.000157913
chr1	23962233	+	PNRC2	17.54	11.51	6.03	0.0168935	0.0966078	5.7074
chr1	31908829	-	PTP4A2	13.67	11.51	2.16	0.213219	0.430689	1.54943
chr1	67002111	-	SLC35D1	9.76	11.51	-1.75	0.525875	0.71792	0.402357
chr1	200914079	+	INAVA	6.71	11.51	-4.8	0.0346555	0.148186	4.46207
chr1	235975856	-	NID1	10.75	11.51	-0.76	0.803939	0.899569	0.0616291
chr1	20638002	+	PINK1	16.23	11.5	4.73	0.131199	0.324648	2.27826
chr1	24843204	+	CLIC4	8.1	11.5	-3.4	0.162083	0.367158	1.95469
chr1	25362222	+	TMEM50A	11.32	11.5	-0.18	0.962585	0.982192	0.00220053
chr1	28538433	+	RCC1	16.89	11.5	5.39	0.0343392	0.147446	4.47774
chr1	246744124	+	SCCPDH	10.36	11.5	-1.14	0.395215	0.613187	0.722836
chr1	11286911	+	UBIAD1	18.81	11.49	7.32	0.10959	0.292139	2.56013
chr1	19074829	-	UBR4	13.25	11.49	1.76	0.437342	0.648552	0.603247
chr1	23868290	-	FUCA1	23.2	11.49	11.71	0.0267762	0.127566	4.90518
chr1	42929732	-	SLC2A1	13.18	11.49	1.69	0.620746	0.785893	0.24482
chr1	113958225	+	HIPK1	5.71	11.49	-5.78	0.197713	0.412122	1.65918
chr1	160358277	+	NCSTN	23.2	11.49	11.71	7.68e-06	0.000610922	20.016
chr1	182387140	-	GLUL	13.19	11.49	1.7	0.697138	0.835836	0.151466
chr1	226152565	-	ACBD3	16.56	11.49	5.07	0.280866	0.504257	1.16289
chr1	3480502	+	ARHGEF16	18.81	11.48	7.33	0.00159355	0.0225858	9.96718
chr1	35641414	-	PSMB2	11.4	11.48	-0.08	0.852801	0.927357	0.0344274
chr1	62631321	-	DOCK7	10.18	11.48	-1.3	0.661181	0.81293	0.192093
chr1	67411436	-	SERBP1	13.85	11.48	2.37	0.435177	0.646956	0.608968
chr1	79521769	+	ADH5P2	10.56	11.48	-0.92	0.717431	0.848822	0.130967
chr1	235977317	-	NID1	13.01	11.48	1.53	0.098488	0.274634	2.72986
chr1	10180788	+	UBE4B	10.23	11.47	-1.24	0.648339	0.804351	0.208
chr1	44008582	-	SLC6A9	16.14	11.47	4.67	0.104215	0.283878	2.63982
chr1	46361912	+	NSUN4	15.05	11.46	3.59	0.152881	0.355027	2.04327
chr1	155900561	-	RIT1	19.31	11.46	7.85	0.0290789	0.133878	4.76294
chr1	164921562	-	RPL35AP7	9.47	11.46	-1.99	0.321292	0.544767	0.98368
chr1	6460241	+	ESPN	17.02	11.45	5.57	0.0110378	0.0746378	6.45922
chr1	24843989	+	CLIC4	13.4	11.45	1.95	0.423711	0.637609	0.639998
chr1	38710645	+	LOC400750	9.91	11.45	-1.54	0.387329	0.605982	0.747311
chr1	44651414	+	RNF220	13.31	11.45	1.86	0.353336	0.575435	0.86144
chr1	44958403	+	CCNB1IP1P1	14.25	11.45	2.8	0.305003	0.528953	1.05219
chr1	45618207	+	NASP	9.31	11.45	-2.14	0.147051	0.346886	2.10258
chr1	6281236	-	ACOT7	13.44	11.44	2	0.0807943	0.244845	3.04885
chr1	20483055	-	CAMK2N1	9.12	11.44	-2.32	0.17335	0.381999	1.85373
chr1	23962958	+	PNRC2	12.5	11.44	1.06	0.725323	0.85381	0.123449
chr1	35603188	-	PSMB2	12.7	11.44	1.26	0.00576334	0.0500243	7.62285
chr1	153959630	-	SLC39A1	11.54	11.44	0.1	0.914437	0.958694	0.011544
chr1	26879147	-	GPN2	25	11.43	13.57	0.0427053	0.167782	4.10703
chr1	28498849	+	PHACTR4	5.11	11.43	-6.32	0.0712022	0.227583	3.25509
chr1	31434259	+	SERINC2	14.07	11.43	2.64	0.101613	0.279661	2.68004
chr1	38023658	+	UTP11	10.31	11.43	-1.12	0.622266	0.786941	0.242695
chr1	154156502	-	TPM3	10.05	11.43	-1.38	0.635914	0.795931	0.224126
chr1	160318428	+	SUMO1P3	23.17	11.43	11.74	0.0326577	0.143373	4.56363
chr1	241497858	-	FH	7.94	11.43	-3.49	0.33572	0.558664	0.926708
chr1	23961647	+	PNRC2	8.78	11.42	-2.64	0.412902	0.628392	0.670428
chr1	147178505	+	PDIA3P1	14.84	11.42	3.42	0.115445	0.301172	2.47806
chr1	156745303	-	HDGF	14.47	11.42	3.05	0.0277735	0.130171	4.84207
chr1	23787363	+	PITHD1	15.08	11.41	3.67	0.135089	0.330249	2.23302
chr1	26475411	+	HMGN2	9.02	11.41	-2.39	0.309529	0.533417	1.03268
chr1	43964318	+	IPO13	7.26	11.41	-4.15	0.0310502	0.139154	4.65019
chr1	51272874	+	RNF11	11.84	11.41	0.43	0.815095	0.90608	0.0546896
chr1	54850724	-	DHCR24	12.04	11.41	0.63	0.539828	0.728214	0.375858
chr1	114749873	-	CSDE1	13.65	11.41	2.24	0.258382	0.481182	1.27741
chr1	116404696	+	ATP1A1	10.51	11.41	-0.9	0.702538	0.839208	0.145845
chr1	241993264	+	CFL1P4	12.54	11.41	1.13	0.224198	0.443083	1.4773
chr1	16443723	+	NECAP2	13.79	11.4	2.39	0.408883	0.625026	0.682048
chr1	19144037	-	UBR4	14.18	11.4	2.78	0.258789	0.481533	1.27522
chr1	156671123	-	NES	13.04	11.4	1.64	0.71904	0.849872	0.129415
chr1	2309331	+	SKI	12.76	11.39	1.37	0.521506	0.714522	0.410914
chr1	16685550	-	EIF1AXP1	15.17	11.39	3.78	0.33167	0.554854	0.942368
chr1	25815600	+	SELENON	9.47	11.39	-1.92	0.391089	0.609481	0.735554
chr1	26286010	-	UBXN11	15.69	11.39	4.3	0.267478	0.490493	1.22963
chr1	29119055	+	EPB41	14.31	11.39	2.92	0.169517	0.376956	1.88721
chr1	32043571	+	KHDRBS1	13.11	11.39	1.72	0.0989424	0.275391	2.72251
chr1	53051190	+	SCP2	7.6	11.39	-3.79	0.213916	0.431435	1.54472
chr1	92074884	-	SETSIP	12.95	11.39	1.56	0.521351	0.71441	0.411221
chr1	96447318	+	EEF1A1P11	9.53	11.39	-1.86	0.0274028	0.129231	4.86525
chr1	160895534	+	LOC646347	13.75	11.39	2.36	0.405062	0.621726	0.693248
chr1	179335631	+	SOAT1	16.53	11.39	5.14	0.192676	0.40594	1.69704
chr1	231260555	+	GNPAT	12.7	11.39	1.31	0.634352	0.794892	0.226206
chr1	26943064	+	NUDC	24.81	11.38	13.43	0.00248301	0.0297717	9.15307
chr1	42927093	-	SLC2A1	15.66	11.38	4.28	0.123575	0.313487	2.37142
chr1	119922354	-	NOTCH2	14.63	11.38	3.25	0.353274	0.575396	0.861661
chr1	161222475	-	APOA2	11.84	11.38	0.46	0.0610067	0.207589	3.5098
chr1	231421257	-	EGLN1	18.64	11.38	7.26	0.00210338	0.0268296	9.45706
chr1	161407099	+	LOC148430	13.5	11.37	2.13	0.116497	0.302751	2.4638
chr1	226987122	+	COQ8A	11.92	11.37	0.55	0.720984	0.851078	0.127552
chr1	236032436	-	NID1	11.72	11.37	0.35	0.688398	0.830382	0.160825
chr1	9735578	-	CLSTN1	13.38	11.36	2.02	0.418237	0.63314	0.655265
chr1	11213420	-	MTOR	8.72	11.36	-2.64	0.215059	0.432709	1.53704
chr1	23083666	+	KDM1A	13.96	11.36	2.6	0.391874	0.61024	0.73312
chr1	24843985	+	CLIC4	9.38	11.36	-1.98	0.352331	0.574627	0.865045
chr1	31908850	-	PTP4A2	7.82	11.36	-3.54	0.0600079	0.205455	3.53717
chr1	161222324	-	APOA2	14.8	11.36	3.44	3.72e-06	0.000359112	21.4019
chr1	26239812	+	CEP85	12.11	11.35	0.76	0.764644	0.876921	0.0896334
chr1	56207837	-	RPSAP20	12.14	11.35	0.79	0.753151	0.870143	0.0989019
chr1	72274711	+	GDI2P2	9.57	11.35	-1.78	0.531056	0.721884	0.39237
chr1	114739696	-	CSDE1	11.7	11.35	0.35	0.805299	0.900306	0.0607596
chr1	161223034	-	APOA2	12.3	11.35	0.95	0.0599914	0.205429	3.53762
chr1	20770992	-	HP1BP3	8.09	11.34	-3.25	0.327246	0.550585	0.959766
chr1	28769758	+	YTHDF2	14.53	11.34	3.19	0.171368	0.379369	1.87094
chr1	30933114	-	PUM1	19.19	11.34	7.85	0.0359408	0.151496	4.39991
chr1	161209916	+	NDUFS2	12.74	11.34	1.4	0.397362	0.615052	0.716294
chr1	203865072	+	SNRPE	7.33	11.34	-4.01	0.0744362	0.233573	3.18238
chr1	226407932	-	PARP1	11.3	11.34	-0.04	0.975544	0.988413	0.000939794
chr1	46285726	-	LRRC41	19.84	11.33	8.51	0.000201302	0.00606606	13.8189
chr1	62489010	-	DOCK7	11.76	11.32	0.44	0.902351	0.952469	0.0150533
chr1	99707961	-	FRRS1	15.87	11.32	4.55	0.313583	0.537436	1.01553
chr1	145823882	-	RNF115	15.01	11.32	3.69	0.235494	0.455722	1.40737
chr1	154346310	+	ATP8B2	9.69	11.31	-1.62	0.385474	0.604294	0.75317
chr1	182887245	+	DHX9	11.94	11.31	0.63	0.606982	0.776401	0.264594
chr1	46192342	-	POMGNT1	8.89	11.3	-2.41	0.389189	0.607725	0.741476
chr1	85653501	-	ZNHIT6	1.67	11.3	-9.63	0.000363821	0.00890339	12.7094
chr1	114734094	-	CSDE1	12.9	11.3	1.6	0.538075	0.727061	0.379119
chr1	114734482	-	CSDE1	7	11.3	-4.3	0.0573601	0.200049	3.61212
chr1	19260105	+	MRTO4	20.62	11.29	9.33	0.00336253	0.0358941	8.59951
chr1	153974533	-	JTB	15	11.29	3.71	0.224498	0.443463	1.47538
chr1	205714971	-	NUCKS1	19.15	11.29	7.86	0.1062	0.286972	2.60988
chr1	23079608	+	KDM1A	12.29	11.28	1.01	0.343055	0.565676	0.898982
chr1	145235137	+	LOC729086	15.86	11.28	4.58	0.0495515	0.183357	3.85657
chr1	156320886	-	CCT3	13.28	11.28	2	0.028669	0.132723	4.78738
chr1	202767167	-	LOC100506672	16.59	11.28	5.31	0.0974783	0.272995	2.74632
chr1	15807644	-	UQCRHL	8.18	11.27	-3.09	0.412751	0.628242	0.670863
chr1	43530889	+	PTPRF	14.66	11.27	3.39	0.0807497	0.244738	3.04975
chr1	100023147	+	SLC35A3	17.8	11.27	6.53	0.219232	0.437411	1.50939
chr1	154273371	+	HAX1	10.57	11.27	-0.7	0.76871	0.879426	0.0864725
chr1	3780299	-	LRRC47	11.92	11.26	0.66	0.697294	0.835938	0.151302
chr1	165680492	-	ALDH9A1	14.78	11.26	3.52	0.133295	0.327722	2.2537
chr1	211829078	-	LPGAT1	15.09	11.26	3.83	0.317737	0.541337	0.99824
chr1	8861207	-	ENO1	11.24	11.25	-0.01	0.967356	0.984456	0.00167482
chr1	160280182	-	PEX19	10.86	11.25	-0.39	0.850809	0.926205	0.0353764
chr1	53766418	-	NDC1	15.04	11.24	3.8	0.351767	0.574158	0.867072
chr1	147204853	-	FMO5	16.41	11.24	5.17	0.147572	0.347609	2.09717
chr1	149555157	+	NBPF19	11.9	11.24	0.66	0.868912	0.935782	0.0272385
chr1	224389515	-	WDR26	9.62	11.24	-1.62	0.396188	0.613988	0.719865
chr1	27406287	-	WASF2	11.91	11.23	0.68	0.71864	0.849635	0.1298
chr1	43363792	-	ELOVL1	18.82	11.23	7.59	4.67e-06	0.000426215	20.9691
chr1	23019902	+	KDM1A	15.17	11.22	3.95	0.00743944	0.0585072	7.16368
chr1	30932215	-	PUM1	13.96	11.22	2.74	0.360303	0.581778	0.836836
chr1	32366022	-	BSDC1	16.43	11.22	5.21	0.00593656	0.0509598	7.56946
chr1	52826207	+	ZYG11B	12.4	11.22	1.18	0.695274	0.83465	0.153436
chr1	246767393	+	SCCPDH	11.63	11.22	0.41	0.771034	0.880602	0.0846944
chr1	24536478	+	RCAN3	11.06	11.21	-0.15	0.967808	0.984717	0.0016287
chr1	78666570	+	RPL23P3	11.09	11.21	-0.12	0.947258	0.974722	0.00437582
chr1	38991288	+	AKIRIN1	9.85	11.2	-1.35	0.464819	0.670751	0.534266
chr1	156009563	-	SSR2	13.59	11.2	2.39	0.193634	0.40712	1.68975
chr1	1391989	-	CCNL2	18.11	11.19	6.92	0.0239567	0.119228	5.09776
chr1	21839941	-	HSPG2	16.67	11.19	5.48	0.211521	0.428534	1.56098
chr1	43622239	+	PTPRF	13.51	11.19	2.32	0.0274469	0.129322	4.86248
chr1	58631192	-	AK2P1	6.98	11.19	-4.21	0.226303	0.445456	1.46395
chr1	154926355	-	PMVK	9.37	11.19	-1.82	0.37808	0.597957	0.776936
chr1	1659004	-	CDK11B	12.8	11.18	1.62	0.506046	0.703026	0.442235
chr1	154979228	+	CKS1B	11.29	11.18	0.11	0.976698	0.98895	0.000853125
chr1	236981632	+	RPL35P1	11.99	11.18	0.81	0.587957	0.762959	0.293546
chr1	171784413	+	EEF1AKNMT	18.18	11.17	7.01	0.0912886	0.262902	2.8515
chr1	183627353	-	ARPC5	9.3	11.17	-1.87	0.555524	0.739734	0.347514
chr1	200864097	+	RPL34P6	9.09	11.17	-2.08	0.365775	0.586639	0.817967
chr1	205713430	-	NUCKS1	8.85	11.17	-2.32	0.517317	0.711462	0.419239
chr1	220057941	-	BPNT1	19.32	11.17	8.15	1.58e-05	0.00103487	18.635
chr1	226361263	-	PARP1	13.68	11.17	2.51	0.11252	0.296824	2.51847
chr1	31364648	+	ZCCHC17	7.31	11.16	-3.85	0.0392478	0.159521	4.25011
chr1	235550985	-	GNG4	20.52	11.16	9.36	2.4e-05	0.00140192	17.8393
chr1	229304344	+	RAB4A	15.45	11.14	4.31	0.0888813	0.258862	2.89452
chr1	6599143	-	KLHL21	12.54	11.13	1.41	0.433362	0.645533	0.613796
chr1	116398784	+	ATP1A1	11.94	11.13	0.81	0.401359	0.618514	0.704251
chr1	153991651	+	RPS27	11.02	11.13	-0.11	0.910662	0.956747	0.0125898
chr1	235976639	-	NID1	13.01	11.12	1.89	0.140149	0.337313	2.17633
chr1	15605297	+	CHCHD2P6	17.32	11.11	6.21	0.0643342	0.214274	3.42197
chr1	22092566	+	CDC42	7.92	11.11	-3.19	0.392844	0.611072	0.730121
chr1	25900368	-	STMN1	10.9	11.11	-0.21	0.908363	0.955603	0.0132488
chr1	26943004	+	NUDC	12.99	11.11	1.88	0.204823	0.420689	1.60765
chr1	27335977	+	TMEM222	15.15	11.11	4.04	0.00526401	0.047315	7.78643
chr1	27822857	+	STX12	18.47	11.11	7.36	0.0534025	0.191577	3.73128
chr1	32774476	+	KIAA1522	12.97	11.11	1.86	0.46005	0.666986	0.545772
chr1	37483553	+	ZC3H12A	24.14	11.11	13.03	0.0124066	0.0801188	6.25182
chr1	78091776	+	LOC100422537	16.67	11.11	5.56	0.153439	0.3557	2.03773
chr1	85319105	-	DDAH1	14.37	11.11	3.26	0.194076	0.407651	1.68641
chr1	85319628	-	DDAH1	16.15	11.11	5.04	0.209547	0.426194	1.57456
chr1	147276145	+	CHD1L	13.84	11.11	2.73	0.489628	0.690317	0.477344
chr1	151403194	-	POGZ	18.62	11.11	7.51	0.0890937	0.259192	2.89067
chr1	156249268	-	SMG5	11.18	11.11	0.07	0.978377	0.989781	0.000734624
chr1	175297213	+	RPS29P4	11.05	11.11	-0.06	0.985364	0.993064	0.0003365
chr1	201135154	-	TMEM9	13.31	11.11	2.2	0.203605	0.419152	1.61632
chr1	244856542	-	HNRNPU	15.18	11.11	4.07	0.206888	0.423121	1.59307
chr1	11748460	+	AGTRAP	13.25	11.1	2.15	0.18739	0.399547	1.73802
chr1	74710177	-	CRYZ	13.32	11.1	2.22	0.287543	0.511068	1.13109
chr1	1309590	+	PUSL1	10.66	11.09	-0.43	0.833656	0.916403	0.0441064
chr1	40097245	-	PPT1	10.33	11.08	-0.75	0.777487	0.884426	0.0798599
chr1	44339281	-	ERI3	7.07	11.08	-4.01	0.014129	0.0867638	6.02196
chr1	160357051	+	NCSTN	12.82	11.08	1.74	0.477629	0.680905	0.504271
chr1	241512024	-	FH	9.29	11.08	-1.79	0.426256	0.639752	0.633004
chr1	15617801	+	DDI2	17.03	11.07	5.96	0.0479606	0.179911	3.91137
chr1	31291961	-	SNRNP40	10.82	11.07	-0.25	0.841492	0.920825	0.0399942
chr1	94903498	-	CNN3	14.18	11.07	3.11	0.277278	0.500635	1.18038
chr1	155256055	-	SCAMP3	17.74	11.07	6.67	0.0137264	0.085244	6.073
chr1	1786785	-	GNB1	11.5	11.06	0.44	0.794506	0.894251	0.0678413
chr1	15573636	-	AGMAT	10.49	11.06	-0.57	0.572316	0.752035	0.318823
chr1	43591240	+	PTPRF	7.48	11.06	-3.58	0.0603911	0.206225	3.52661
chr1	65433673	+	LEPROT	15	11.06	3.94	0.222663	0.441316	1.48712
chr1	220058381	-	BPNT1	11.35	11.06	0.29	0.921424	0.962076	0.00972977
chr1	26876703	-	GPN2	12.34	11.05	1.29	0.711996	0.845542	0.136292
chr1	46285422	-	LRRC41	13.16	11.05	2.11	0.343382	0.565996	0.897765
chr1	64860186	-	JAK1	6.65	11.05	-4.4	0.0823874	0.247639	3.01716
chr1	154584397	-	ADAR	12.48	11.05	1.43	0.334746	0.557875	0.930451
chr1	36303938	+	THRAP3	16.5	11.04	5.46	0.133412	0.327846	2.25234
chr1	54216280	+	MRPL37	10.76	11.04	-0.28	0.722037	0.85176	0.126549
chr1	67411585	-	SERBP1	11.59	11.04	0.55	0.833011	0.916089	0.0444539
chr1	84637068	-	LOC107985104	11	11.04	-0.04	0.987962	0.994466	0.000227647
chr1	173488207	+	PRDX6	12.43	11.04	1.39	0.443096	0.6531	0.588252
chr1	7962824	+	PARK7	15.82	11.03	4.79	0.00245617	0.0295692	9.17296
chr1	6223539	-	ICMT	13.59	11.02	2.57	0.363407	0.58451	0.826084
chr1	22527551	+	ZBTB40	19.75	11.02	8.73	0.028081	0.131052	4.82309
chr1	24842590	+	CLIC4	13.27	11.02	2.25	0.450569	0.659349	0.56922
chr1	109314328	-	SORT1	2.77	11.02	-8.25	0.000193217	0.00589227	13.8959
chr1	114720647	-	CSDE1	10.88	11.02	-0.14	0.938228	0.970362	0.00600581
chr1	154219909	-	C1orf43	13.09	11.02	2.07	0.0681715	0.221531	3.32651
chr1	154582460	-	ADAR	13.95	11.02	2.93	0.302215	0.526314	1.0644
chr1	168200421	+	TIPRL	15.11	11.02	4.09	0.332142	0.555324	0.940528
chr1	85252428	-	C1orf52	9.51	11.01	-1.5	0.486094	0.687457	0.485161
chr1	220140276	+	IARS2	10.71	11.01	-0.3	0.910004	0.95644	0.0127765
chr1	15667568	+	DDI2	11.11	11	0.11	0.971705	0.986591	0.00125815
chr1	17027817	-	SDHB	9.83	11	-1.17	0.498015	0.696853	0.459165
chr1	26924150	+	NUDC	16.48	11	5.48	0.121935	0.311076	2.39229
chr1	64833861	-	JAK1	13.74	11	2.74	0.481542	0.683895	0.495368
chr1	65431887	+	LEPROT	10.16	11	-0.84	0.692031	0.832666	0.156896
chr1	165662929	-	ALDH9A1	6.41	11	-4.59	0.033645	0.145744	4.51265
chr1	41012386	+	CTPS1	7.94	10.99	-3.05	0.0568585	0.198992	3.62673
chr1	160318370	+	SUMO1P3	12.74	10.99	1.75	0.258911	0.481671	1.27457
chr1	225789665	+	SRP9	11.85	10.99	0.86	0.570063	0.750337	0.322577
chr1	1014336	+	ISG15	13.56	10.98	2.58	0.104675	0.284632	2.63284
chr1	11274059	+	UBIAD1	10.09	10.98	-0.89	0.636617	0.796355	0.223194
chr1	19169460	-	UBR4	8.45	10.98	-2.53	0.286137	0.509647	1.13771
chr1	23962229	+	PNRC2	7.16	10.98	-3.82	0.0403353	0.162212	4.20373
chr1	28497214	+	PHACTR4	14.45	10.98	3.47	0.171205	0.379169	1.87236
chr1	107505592	+	NDUFA4P1	7.98	10.98	-3	0.00762623	0.0594235	7.11921
chr1	114750146	-	CSDE1	17.74	10.98	6.76	0.0451624	0.173519	4.01257
chr1	230274461	+	GALNT2	11.03	10.98	0.05	0.986301	0.993496	0.000294824
chr1	10376671	+	KIF1B	11.35	10.97	0.38	0.910293	0.956617	0.0126942
chr1	42702303	+	YBX1	13.17	10.97	2.2	0.394643	0.612682	0.724589
chr1	26921859	+	NUDC	15.21	10.96	4.25	0.0164363	0.0949717	5.75558
chr1	32770069	+	KIAA1522	14.53	10.96	3.57	0.193934	0.407492	1.68748
chr1	33324281	-	PHC2	11.81	10.96	0.85	0.240894	0.461912	1.37535
chr1	43359982	+	CDC20	12.15	10.96	1.19	0.503751	0.70131	0.447025
chr1	52714561	+	RN7SL62P	1.18	10.96	-9.78	0.00191929	0.0253636	9.62517
chr1	93889046	-	GCLM	15.13	10.96	4.17	0.31435	0.538235	1.01231
chr1	201134954	-	TMEM9	11.89	10.96	0.93	0.37381	0.594105	0.790961
chr1	15429782	+	EFHD2	13.88	10.95	2.93	0.145495	0.344883	2.11886
chr1	17027816	-	SDHB	14.78	10.94	3.84	0.0477808	0.179501	3.91768
chr1	37803686	-	YRDC	12.98	10.94	2.04	0.612862	0.780577	0.256028
chr1	67659521	-	HNRNPCP9	13.14	10.94	2.2	0.436377	0.647817	0.605791
chr1	88853256	-	GTF2B	18.44	10.94	7.5	0.0816417	0.246295	3.03191
chr1	151248310	+	PIP5K1A	19.12	10.94	8.18	0.000997439	0.0168989	10.8323
chr1	154551772	-	UBE2Q1	8.61	10.94	-2.33	0.100965	0.278625	2.69023
chr1	165698562	-	ALDH9A1	16.72	10.94	5.78	0.0454023	0.174059	4.00363
chr1	220254153	+	MORF4L1P1	12.54	10.94	1.6	0.231985	0.451714	1.42865
chr1	234607698	-	IRF2BP2	13.78	10.94	2.84	0.0992916	0.275931	2.71689
chr1	94517921	+	ABCD3	15.38	10.93	4.45	0.174958	0.384004	1.83994
chr1	114739795	-	CSDE1	9.99	10.93	-0.94	0.373398	0.59376	0.792326
chr1	244860386	-	HNRNPU	12.6	10.93	1.67	0.153335	0.355592	2.03875
chr1	15828548	+	RPS16P1	14.7	10.92	3.78	0.0196238	0.105693	5.44506
chr1	43363170	+	CDC20	11.11	10.92	0.19	0.94851	0.975244	0.00417027
chr1	54032134	-	TMEM59	6.99	10.92	-3.93	0.0322704	0.1424	4.58408
chr1	67702667	-	GNG12	8.23	10.92	-2.69	0.404909	0.621577	0.693698
chr1	228394916	-	TRIM11	15.44	10.92	4.52	2.15e-05	0.00128511	18.0555
chr1	1785808	-	GNB1	11.5	10.91	0.59	0.7977	0.896114	0.0657021
chr1	111461134	+	ATP5PB	14.81	10.91	3.9	0.0606151	0.206693	3.52047
chr1	119559587	-	GAPDHP27	12.92	10.91	2.01	0.53708	0.726352	0.380979
chr1	24669477	+	SRRM1	12.7	10.9	1.8	0.38627	0.605044	0.750651
chr1	40258233	+	ZMPSTE24	8.33	10.9	-2.57	0.441776	0.652063	0.591664
chr1	54053073	-	TMEM59	7.15	10.9	-3.75	3.23e-08	7.45e-06	30.5671
chr1	114733802	-	CSDE1	12.58	10.9	1.68	0.302867	0.52696	1.06153
chr1	147203701	-	FMO5	14.89	10.9	3.99	0.00844151	0.0633112	6.93733
chr1	173839540	+	DARS2	5.06	10.9	-5.84	0.0285836	0.132512	4.79252
chr1	226965097	+	COQ8A	12.35	10.9	1.45	0.522068	0.71492	0.409807
chr1	1663778	-	SLC35E2B	15.93	10.89	5.04	0.0187673	0.102841	5.52307
chr1	39563892	-	PABPC4	10.98	10.89	0.09	0.920125	0.961463	0.0100554
chr1	70439481	+	CTH	12.17	10.89	1.28	0.709825	0.844159	0.138451
chr1	145826835	+	POLR3C	19.13	10.89	8.24	0.0444182	0.171852	4.04059
chr1	156312181	-	CCT3	10.59	10.89	-0.3	0.838407	0.919032	0.0415881
chr1	6524494	-	NOL9	15.06	10.88	4.18	0.118623	0.305968	2.4354
chr1	23323580	-	HNRNPR	10.12	10.88	-0.76	0.759842	0.873952	0.093445
chr1	42929640	-	SLC2A1	14.62	10.88	3.74	0.00680739	0.0553925	7.3231
chr1	147204272	-	FMO5	5.78	10.88	-5.1	0.0196119	0.105658	5.44612
chr1	11058816	-	SRM	11.41	10.87	0.54	0.381233	0.600652	0.766722
chr1	47281180	-	STIL	20.39	10.87	9.52	0.0664453	0.218267	3.36872
chr1	79521681	+	ADH5P2	9.73	10.87	-1.14	0.497302	0.696292	0.460689
chr1	109593496	+	GNAI3	15.77	10.87	4.9	0.178832	0.3889	1.8073
chr1	110401360	-	LAMTOR5	12.67	10.87	1.8	0.14772	0.347802	2.09563
chr1	153534787	-	S100A6	15.35	10.87	4.48	0.154464	0.356985	2.0276
chr1	158524014	+	HSP90AA3P	12.43	10.87	1.56	0.0237572	0.118617	5.11227
chr1	165662926	-	ALDH9A1	6.85	10.87	-4.02	0.0735598	0.231917	3.20174
chr1	10403109	+	PGD	10.83	10.86	-0.03	0.968526	0.985011	0.00155682
chr1	11095763	-	EXOSC10	9.78	10.86	-1.08	0.572035	0.751853	0.31929
chr1	166747672	+	RPL4P2	11.55	10.86	0.69	0.0298299	0.135935	4.71907
chr1	173488321	+	PRDX6	6.28	10.86	-4.58	0.0078195	0.0603278	7.07435
chr1	231564643	+	TSNAX	18.57	10.86	7.71	0.00125613	0.0195084	10.4059
chr1	32856022	+	S100PBP	17.91	10.85	7.06	0.0754694	0.235494	3.15986
chr1	43359817	+	CDC20	12.05	10.85	1.2	0.789234	0.89121	0.0714524
chr1	156309260	-	CCT3	13.67	10.85	2.82	0.0277037	0.129984	4.84641
chr1	156468081	-	MEF2D	17.33	10.85	6.48	0.0794524	0.242534	3.07607
chr1	205715505	-	NUCKS1	11.35	10.85	0.5	0.86408	0.933232	0.0293035
chr1	15942010	-	ZBTB17	15.71	10.84	4.87	0.0804362	0.244165	3.05607
chr1	42188806	-	FOXJ3	12.9	10.84	2.06	0.568217	0.749038	0.325674
chr1	6785522	+	CAMTA1	15.58	10.83	4.75	0.113343	0.2981	2.50698
chr1	22092509	+	CDC42	13.82	10.83	2.99	0.0937758	0.26698	2.80833
chr1	32192392	+	TXLNA	8	10.83	-2.83	0.554744	0.739133	0.348887
chr1	43530880	+	PTPRF	17.76	10.83	6.93	0.0597853	0.205036	3.54333
chr1	45018909	-	ZSWIM5	25.17	10.83	14.34	0.00105195	0.0174528	10.7338
chr1	64838037	-	JAK1	8.15	10.83	-2.68	0.399057	0.616565	0.711165
chr1	32042892	+	KHDRBS1	9.13	10.82	-1.69	0.555791	0.739933	0.347045
chr1	36282614	+	THRAP3	9.99	10.82	-0.83	0.617927	0.783986	0.248792
chr1	54031706	-	TMEM59	11.92	10.82	1.1	0.734971	0.85951	0.114596
chr1	160267129	-	RPSAP18	14.45	10.82	3.63	0.172584	0.380964	1.86035
chr1	6622793	+	PHF13	15.01	10.81	4.2	0.0540858	0.193026	3.71005
chr1	6639905	-	DNAJC11	25	10.81	14.19	0.00910254	0.0663918	6.8026
chr1	45013632	+	UROD	11.37	10.81	0.56	0.784242	0.888377	0.0749636
chr1	52827180	+	ZYG11B	25.63	10.81	14.82	0.000146621	0.00490631	14.4151
chr1	95191756	+	TLCD4	11.53	10.81	0.72	0.861837	0.932082	0.0302885
chr1	201978847	+	RPL10P4	10.2	10.81	-0.61	0.879342	0.941379	0.0230443
chr1	20500430	-	MUL1	12.98	10.8	2.18	0.203375	0.418855	1.61797
chr1	27967699	+	XKR8	13.91	10.8	3.11	0.427134	0.640494	0.630603
chr1	1520601	+	ATAD3A	12.97	10.79	2.18	0.102692	0.281336	2.66323
chr1	101786611	-	RPSAP19	10.49	10.79	-0.3	0.799946	0.897332	0.0642204
chr1	212863731	+	FLVCR1	2.74	10.79	-8.05	0.00513917	0.0466087	7.8298
chr1	17408501	-	RCC2	3.98	10.78	-6.8	0.00872996	0.0646166	6.87725
chr1	54849634	-	DHCR24	12.33	10.78	1.55	0.547712	0.734049	0.361433
chr1	150472673	+	RPRD2	24.4	10.78	13.62	0.0032506	0.0352009	8.66119
chr1	154468224	+	IL6R	19.06	10.78	8.28	0.00874259	0.0646697	6.87467
chr1	235979826	-	NID1	10.05	10.78	-0.73	0.653799	0.808078	0.201144
chr1	1765237	-	NADK	12.48	10.77	1.71	0.310635	0.534499	1.02797
chr1	10380841	+	KIF1B	7.26	10.77	-3.51	0.196993	0.411288	1.66453
chr1	15668858	+	DDI2	7.53	10.77	-3.24	0.140167	0.337324	2.17612
chr1	52020562	-	TXNDC12	14.8	10.77	4.03	0.147782	0.347885	2.09499
chr1	87345263	+	LMO4	18.8	10.77	8.03	0.145497	0.344883	2.11883
chr1	98760258	+	SNX7	3.87	10.77	-6.9	0.0129107	0.0821114	6.1813
chr1	109929811	+	CSF1	25.12	10.77	14.35	0.00924919	0.0670822	6.77407
chr1	113973688	+	HIPK1	24.64	10.77	13.87	1.95e-06	0.00021696	22.6464
chr1	205716559	-	NUCKS1	6.93	10.77	-3.84	0.273422	0.496518	1.1995
chr1	632151	+	MTCO1P12	10.9	10.76	0.14	0.928299	0.965442	0.00809741
chr1	6193028	-	RPL22	12.78	10.76	2.02	0.56571	0.747266	0.329914
chr1	21467194	+	NBPF3	10.22	10.76	-0.54	0.830978	0.914993	0.0455596
chr1	23971168	-	SRSF10	25.58	10.76	14.82	9.74e-05	0.00376451	15.1862
chr1	24842366	+	CLIC4	18.7	10.76	7.94	0.00824016	0.0623812	6.98052
chr1	43971821	+	DPH2	14.92	10.76	4.16	0.0160941	0.0938339	5.79256
chr1	84244264	+	LOC100128775	12.6	10.76	1.84	0.487016	0.688086	0.483113
chr1	147178652	+	PDIA3P1	9.24	10.76	-1.52	0.36257	0.583783	0.828971
chr1	229499720	-	NUP133	11.38	10.76	0.62	0.736497	0.860463	0.113229
chr1	6521484	-	NOL9	5.38	10.75	-5.37	0.0150626	0.0901113	5.90913
chr1	6652886	-	DNAJC11	7.98	10.75	-2.77	0.287807	0.511316	1.12985
chr1	7961681	+	PARK7	13.26	10.75	2.51	0.00391506	0.0394933	8.3228
chr1	38839639	-	RRAGC	14.2	10.75	3.45	0.420923	0.635292	0.647738
chr1	58631396	-	AK2P1	10.43	10.75	-0.32	0.817843	0.907511	0.0530473
chr1	112674881	+	MOV10	15.42	10.75	4.67	0.0428568	0.168151	4.10104
chr1	26900049	-	GPATCH3	9.4	10.74	-1.34	0.314121	0.538	1.01327
chr1	150220530	-	ANP32E	14.52	10.74	3.78	0.208202	0.424669	1.58388
chr1	215586578	+	KCTD3	7.82	10.74	-2.92	0.231587	0.451261	1.43109
chr1	224411472	-	WDR26	16.11	10.74	5.37	0.0307535	0.138352	4.66667
chr1	1014378	+	ISG15	15.2	10.73	4.47	4.99e-05	0.00235503	16.4535
chr1	2403245	+	RER1	10.79	10.73	0.06	0.975918	0.988586	0.000911255
chr1	109739439	-	GSTM3	12.5	10.73	1.77	0.671432	0.819603	0.179931
chr1	154251652	+	UBAP2L	20	10.73	9.27	0.0110656	0.0747574	6.45475
chr1	116398782	+	ATP1A1	11.67	10.72	0.95	0.275079	0.498274	1.19124
chr1	156135271	+	LMNA	14.15	10.72	3.43	0.00844968	0.0633477	6.9356
chr1	225402628	-	LBR	11.68	10.72	0.96	0.640379	0.798972	0.218247
chr1	39486660	+	MACF1	24.18	10.71	13.47	0.00510638	0.046396	7.84137
chr1	155660778	-	YY1AP1	17.8	10.71	7.09	0.00439098	0.0423629	8.11462
chr1	234427656	-	TARBP1	21.84	10.71	11.13	0.0471039	0.177925	3.94167
chr1	6580614	+	ZBTB48	11.56	10.7	0.86	0.710163	0.844362	0.138114
chr1	31487976	-	LOC441880	9.79	10.7	-0.91	0.673293	0.820792	0.177774
chr1	85464792	-	DDAH1	9.31	10.7	-1.39	0.507124	0.703869	0.439997
chr1	153959205	-	SLC39A1	11.2	10.7	0.5	0.854997	0.928525	0.0333963
chr1	28497213	+	PHACTR4	10.82	10.69	0.13	0.9498	0.975943	0.00396371
chr1	183550891	+	SMG7	24.03	10.69	13.34	0.0040745	0.0404235	8.25031
chr1	244858804	-	HNRNPU	14.07	10.69	3.38	0.115578	0.301372	2.47624
chr1	1051808	+	AGRN	10.97	10.68	0.29	0.813719	0.905323	0.0555221
chr1	11967083	+	PLOD1	7.41	10.68	-3.27	0.110859	0.294153	2.54193
chr1	35603177	-	PSMB2	10.91	10.68	0.23	0.694935	0.834472	0.153795
chr1	114725295	-	CSDE1	12.18	10.68	1.5	0.222393	0.440996	1.48887
chr1	154558566	-	UBE2Q1	17.47	10.68	6.79	0.0282525	0.131562	4.81259
chr1	201484384	-	CSRP1	11.63	10.68	0.95	0.437252	0.648474	0.603484
chr1	229594622	-	TAF5L	24.77	10.68	14.09	2.26e-08	5.38e-06	31.2612
chr1	1541861	-	SSU72	12.18	10.67	1.51	0.140848	0.338253	2.16867
chr1	44739987	+	KIF2C	11.08	10.67	0.41	0.842538	0.921425	0.0394613
chr1	160277482	-	PEX19	6.6	10.67	-4.07	0.119443	0.307281	2.42461
chr1	16124717	-	EPHA2	11.97	10.66	1.31	0.0991824	0.275747	2.71864
chr1	94518255	+	ABCD3	13.4	10.66	2.74	0.261111	0.484039	1.26285
chr1	165727539	-	TMCO1	10.94	10.66	0.28	0.893018	0.948015	0.0180865
chr1	26854723	+	ZDHHC18	9.38	10.65	-1.27	0.655794	0.809425	0.198673
chr1	65431889	+	LEPROT	14.24	10.65	3.59	0.125177	0.315836	2.35131
chr1	183553980	+	SMG7	19.88	10.65	9.23	1.11e-05	0.000797696	19.3199
chr1	229303829	+	RAB4A	9.2	10.65	-1.45	0.420995	0.635329	0.647537
chr1	37709462	+	CDCA8	10.24	10.64	-0.4	0.755596	0.871508	0.0968885
chr1	156669716	-	NES	10.77	10.64	0.13	0.928191	0.965388	0.00812187
chr1	173824760	+	DARS2	15.63	10.64	4.99	0.0181544	0.100847	5.58119
chr1	185100955	+	RNF2	14.79	10.64	4.15	0.237005	0.457583	1.39832
chr1	20652392	-	DDOST	11.89	10.62	1.27	0.431448	0.644011	0.618922
chr1	46718747	-	EFCAB14	12.76	10.62	2.14	0.320751	0.544266	0.985882
chr1	65226954	+	AK4	4.94	10.62	-5.68	0.00648999	0.0538373	7.40896
chr1	111118051	-	DRAM2	12.82	10.62	2.2	0.494276	0.69387	0.467204
chr1	183627396	-	ARPC5	9.39	10.62	-1.23	0.579889	0.757574	0.306414
chr1	201134956	-	TMEM9	13.59	10.62	2.97	0.00354695	0.0371462	8.50231
chr1	33010638	-	AK2	7.27	10.61	-3.34	0.0922458	0.264487	2.83474
chr1	43972059	+	DPH2	12.3	10.61	1.69	0.364142	0.585157	0.823557
chr1	19162505	-	UBR4	8.36	10.6	-2.24	0.44158	0.651936	0.592173
chr1	35605268	-	PSMB2	12.34	10.6	1.74	0.0738085	0.232353	3.19622
chr1	109631573	+	AMPD2	12.02	10.6	1.42	0.518961	0.712585	0.415957
chr1	3629855	+	TPRG1L	13.89	10.59	3.3	0.0151719	0.0904924	5.8964
chr1	6592632	-	KLHL21	13.45	10.59	2.86	0.109891	0.292612	2.55578
chr1	10459419	-	DFFA	7.61	10.59	-2.98	0.16328	0.368861	1.94358
chr1	153963221	-	SLC39A1	24.82	10.59	14.23	0.00667406	0.0547245	7.35866
chr1	160292499	-	COPA	11.32	10.59	0.73	0.687951	0.830082	0.161312
chr1	23971130	-	SRSF10	5	10.58	-5.58	0.0140354	0.0864069	6.03369
chr1	42676667	+	PPIH	13.24	10.58	2.66	0.235462	0.455675	1.40756
chr1	231421230	-	EGLN1	10.53	10.58	-0.05	0.984152	0.992521	0.000394583
chr1	1217233	-	SDF4	10.41	10.57	-0.16	0.878401	0.940827	0.0234079
chr1	6221650	-	ICMT	14.94	10.57	4.37	0.145781	0.345213	2.11586
chr1	26942999	+	NUDC	11.74	10.57	1.17	0.352509	0.574759	0.864404
chr1	230612211	-	RPS24P4	7.82	10.57	-2.75	0.120095	0.308337	2.41608
chr1	37537344	-	SNIP1	17.08	10.56	6.52	0.0641224	0.213849	3.42741
chr1	58783493	-	JUN	14.25	10.56	3.69	0.177474	0.387078	1.81865
chr1	240144886	-	PSMD2P1	7.61	10.56	-2.95	0.173727	0.382482	1.85049
chr1	1527793	+	ATAD3A	12.15	10.55	1.6	0.259508	0.482319	1.27138
chr1	46041333	-	LOC110117498-PIK3R3	10.14	10.55	-0.41	0.885991	0.944587	0.0205575
chr1	119534571	-	GAPDHP32	12.27	10.55	1.72	0.286061	0.509572	1.13807
chr1	6339471	-	ACOT7	7.63	10.54	-2.91	0.0961603	0.270941	2.7681
chr1	23082291	+	KDM1A	11.39	10.54	0.85	0.32708	0.550445	0.960425
chr1	75794710	+	RABGGTB	12.49	10.54	1.95	0.190074	0.40281	1.71705
chr1	114537148	+	PKMP1	13.83	10.54	3.29	0.0661626	0.21774	3.37575
chr1	23321572	-	HNRNPR	12.08	10.53	1.55	0.581218	0.758477	0.30427
chr1	114707012	-	NRAS	12.23	10.53	1.7	0.466006	0.671656	0.53143
chr1	165695366	-	ALDH9A1	16.39	10.53	5.86	0.168222	0.375444	1.89872
chr1	197222991	+	LOC127011	11.69	10.53	1.16	0.604282	0.77445	0.268586
chr1	226896014	+	PSEN2	20.49	10.53	9.96	0.0266238	0.127089	4.91504
chr1	236820499	+	RPSAP21	10	10.53	-0.53	0.892987	0.948001	0.0180972
chr1	239973041	+	LOC128136	4.44	10.53	-6.09	0.0667747	0.218919	3.36058
chr1	32334126	-	MARCKSL1	11.13	10.52	0.61	0.381787	0.601125	0.76494
chr1	21842901	-	HSPG2	23.78	10.51	13.27	0.000193894	0.00590869	13.8893
chr1	23961946	+	PNRC2	8.24	10.51	-2.27	0.261905	0.484749	1.25866
chr1	28236154	+	ATP5IF1	13.53	10.51	3.02	8.34e-06	0.000653113	19.8585
chr1	35920265	+	AGO1	12.4	10.51	1.89	0.285381	0.508916	1.14128
chr1	15828562	+	RPS16P1	12.32	10.5	1.82	0.280193	0.503608	1.16615
chr1	24842273	+	CLIC4	10.56	10.5	0.06	0.979352	0.990192	0.00066982
chr1	63638783	+	PGM1	11.9	10.5	1.4	0.483493	0.685472	0.490973
chr1	116714600	-	GAPDHP64	12.72	10.5	2.22	0.0613842	0.208371	3.49959
chr1	154963471	-	SHC1	22.29	10.5	11.79	0.00271251	0.0314498	8.99142
chr1	47377639	+	CMPK1	15.45	10.49	4.96	0.0125737	0.0807438	6.22812
chr1	1300189	-	ACAP3	13.54	10.48	3.06	0.187123	0.399171	1.74013
chr1	32172035	+	KPNA6	15.46	10.48	4.98	0.214317	0.431863	1.54202
chr1	80496359	+	COX6A1P1	12.66	10.48	2.18	0.571377	0.751345	0.320384
chr1	110023036	+	AHCYL1	8.6	10.48	-1.88	0.22705	0.446305	1.45924
chr1	229288826	+	RAB4A	17.86	10.48	7.38	0.00950299	0.0681854	6.72577
chr1	23752504	+	ELOA	18.27	10.47	7.8	0.0728323	0.230628	3.21801
chr1	89104642	-	PTGES3P1	12.25	10.47	1.78	0.0465285	0.176683	3.96236
chr1	114707942	-	NRAS	16.01	10.47	5.54	0.0152672	0.0908587	5.88537
chr1	201135604	-	TMEM9	13.48	10.47	3.01	0.0386865	0.15817	4.27458
chr1	225845511	+	EPHX1	9.04	10.47	-1.43	0.623038	0.787413	0.241621
chr1	20485617	-	CAMK2N1	8.66	10.46	-1.8	0.297804	0.521699	1.084
chr1	20633886	+	PINK1	14.36	10.46	3.9	0.113072	0.297718	2.51075
chr1	55063477	+	PCSK9	11.43	10.46	0.97	0.271548	0.49459	1.20891
chr1	116398787	+	ATP1A1	12.93	10.46	2.47	0.0287528	0.13293	4.78235
chr1	19174348	-	UBR4	6.64	10.45	-3.81	0.211553	0.428565	1.56077
chr1	20655731	-	DDOST	11.6	10.45	1.15	0.10623	0.287032	2.60942
chr1	156670900	-	NES	7.88	10.45	-2.57	0.252065	0.474209	1.31182
chr1	231251118	+	GNPAT	12.55	10.45	2.1	0.258196	0.480997	1.27841
chr1	239973260	+	LOC128136	10.83	10.45	0.38	0.766697	0.878176	0.0880297
chr1	23963122	+	PNRC2	14.75	10.44	4.31	0.263075	0.485968	1.2525
chr1	100082595	+	MFSD14A	11.11	10.44	0.67	0.783019	0.887661	0.0758376
chr1	20653634	-	DDOST	12.17	10.43	1.74	4.18e-06	0.000391159	21.1784
chr1	44879830	-	EIF2B3	11.86	10.43	1.43	0.728816	0.855914	0.120201
chr1	70251908	+	SRSF11	17.07	10.43	6.64	0.0393562	0.15977	4.24543
chr1	153662319	-	ILF2	11.96	10.43	1.53	0.0464213	0.176433	3.96624
chr1	155965017	-	ARHGEF2	13.66	10.43	3.23	0.269914	0.493014	1.21719
chr1	160213516	+	PEA15	16.3	10.43	5.87	0.174187	0.383009	1.84654
chr1	235450089	-	B3GALNT2	17.54	10.43	7.11	0.0899252	0.26055	2.87571
chr1	52477841	-	TUT4	20.79	10.42	10.37	0.043405	0.169418	4.07956
chr1	114720648	-	CSDE1	9.89	10.42	-0.53	0.755016	0.871225	0.0973642
chr1	147204346	-	FMO5	10.32	10.42	-0.1	0.941531	0.971983	0.00537959
chr1	162522700	+	UHMK1	22.73	10.42	12.31	0.0231294	0.116697	5.15876
chr1	205716383	-	NUCKS1	11.5	10.42	1.08	0.714338	0.847016	0.133983
chr1	226146013	-	ACBD3	11.01	10.42	0.59	0.823004	0.910353	0.0500341
chr1	1293188	-	ACAP3	9.24	10.41	-1.17	0.472494	0.676841	0.516136
chr1	32226236	+	EIF3I	11.26	10.41	0.85	0.143849	0.342574	2.1363
chr1	156320891	-	CCT3	12	10.41	1.59	0.0165453	0.0953644	5.74397
chr1	220253676	+	MORF4L1P1	13.38	10.4	2.98	0.208416	0.424901	1.58239
chr1	213242244	+	RPS6KC1	21.43	10.39	11.04	0.0645998	0.214779	3.41517
chr1	231347891	+	SPRTN	19.82	10.39	9.43	0.0759517	0.236396	3.14947
chr1	34855959	-	SMIM12	16.78	10.38	6.4	4.42e-05	0.00216661	16.6804
chr1	165663091	-	ALDH9A1	11.29	10.38	0.91	0.578148	0.756407	0.309239
chr1	225419761	-	LBR	8.18	10.38	-2.2	0.443412	0.653345	0.587436
chr1	18871967	-	ALDH4A1	13.4	10.37	3.03	0.0282325	0.131518	4.81381
chr1	147293630	+	CHD1L	9.24	10.37	-1.13	0.58654	0.761977	0.295781
chr1	165768889	-	TMCO1	15.56	10.37	5.19	0.203367	0.418847	1.61803
chr1	24842593	+	CLIC4	8.47	10.36	-1.89	0.512263	0.707691	0.429442
chr1	119737211	+	PHGDH	10.75	10.35	0.4	0.656078	0.809573	0.198323
chr1	119712117	+	PHGDH	19.36	10.34	9.02	0.00139684	0.0208245	10.21
chr1	156745307	-	HDGF	12.28	10.34	1.94	0.0376987	0.155799	4.31856
chr1	205716033	-	NUCKS1	8.4	10.34	-1.94	0.563912	0.745914	0.332977
chr1	212619793	+	ATF3	13.75	10.34	3.41	0.342588	0.565236	0.900721
chr1	37708505	+	CDCA8	14.13	10.33	3.8	0.0758214	0.236195	3.15227
chr1	153670919	-	ILF2	8.98	10.33	-1.35	0.0885886	0.258405	2.89984
chr1	156114881	+	LMNA	12.35	10.33	2.02	0.175376	0.384575	1.83638
chr1	19251425	-	EMC1	12.06	10.32	1.74	0.324371	0.547918	0.971242
chr1	44355189	-	ERI3	3.58	10.31	-6.73	0.00130667	0.0199767	10.3331
chr1	46635261	-	ATPAF1	13.11	10.31	2.8	0.202899	0.418315	1.62138
chr1	67703367	-	GNG12	6.91	10.31	-3.4	0.187533	0.399739	1.73689
chr1	227732303	-	JMJD4	13.56	10.31	3.25	0.186183	0.398084	1.74757
chr1	228099162	+	ARF1	10.53	10.31	0.22	0.913264	0.958107	0.0118642
chr1	24535361	+	RCAN3	20.24	10.3	9.94	0.00122883	0.0192326	10.4465
chr1	46286189	-	LRRC41	9.4	10.3	-0.9	0.344208	0.566744	0.894696
chr1	85319106	-	DDAH1	10.36	10.3	0.06	0.977478	0.989326	0.000796986
chr1	145823797	-	RNF115	11.02	10.3	0.72	0.716216	0.848173	0.132147
chr1	16447953	+	NECAP2	6.53	10.29	-3.76	0.0028824	0.0326662	8.88045
chr1	40292760	+	ZMPSTE24	15.72	10.29	5.43	0.0615044	0.20861	3.49635
chr1	53962113	+	LRRC42	15.76	10.29	5.47	0.0393141	0.159707	4.24724
chr1	200913605	+	INAVA	18.09	10.29	7.8	0.032591	0.143207	4.56713
chr1	1293179	-	ACAP3	14.97	10.28	4.69	0.0284482	0.132171	4.8007
chr1	23797714	-	GALE	9.7	10.28	-0.58	0.737297	0.860964	0.112517
chr1	114707909	-	NRAS	13.39	10.28	3.11	0.0841308	0.250846	2.98324
chr1	153974710	-	JTB	10.71	10.28	0.43	0.814939	0.906024	0.0547838
chr1	173488009	+	PRDX6	6.98	10.28	-3.3	0.079673	0.242905	3.07156
chr1	202941544	-	ADIPOR1	15.19	10.28	4.91	0.0244868	0.120778	5.05982
chr1	6591421	-	KLHL21	11.02	10.27	0.75	0.432265	0.644639	0.616729
chr1	10403131	+	PGD	12.92	10.27	2.65	0.316404	0.54022	1.00375
chr1	22092731	+	CDC42	11.98	10.27	1.71	0.172095	0.380333	1.8646
chr1	23309820	-	HNRNPR	16.82	10.27	6.55	0.128973	0.321504	2.30482
chr1	32336047	-	MARCKSL1	16.43	10.27	6.16	0.00297485	0.0333229	8.82283
chr1	85259560	-	C1orf52	11.06	10.27	0.79	0.73415	0.85912	0.115335
chr1	6460209	+	ESPN	19.31	10.26	9.05	0.000339134	0.00848794	12.8408
chr1	55222572	+	GYG1P3	3.99	10.26	-6.27	0.00809291	0.0616379	7.0128
chr1	61700965	-	TM2D1	5.71	10.26	-4.55	0.0262877	0.126077	4.93699
chr1	92836372	+	RPL5	10.99	10.26	0.73	0.392411	0.61069	0.731458
chr1	150267734	-	APH1A	14.06	10.26	3.8	0.0185117	0.102016	5.54706
chr1	220100631	+	IARS2	16.1	10.26	5.84	0.13391	0.328626	2.24658
chr1	26475524	+	HMGN2	13.93	10.25	3.68	0.0536095	0.192016	3.72482
chr1	79521941	+	ADH5P2	9.27	10.25	-0.98	0.573585	0.752919	0.31672
chr1	204132014	-	ETNK2	21.74	10.25	11.49	0.00257007	0.0304056	9.09003
chr1	86863221	-	SELENOF	12.12	10.24	1.88	0.0655904	0.216711	3.39006
chr1	109739859	-	GSTM3	16.28	10.24	6.04	7.61e-05	0.003175	15.6519
chr1	168200081	+	TIPRL	16.62	10.24	6.38	0.0220181	0.113196	5.24435
chr1	1435705	+	VWA1	15.92	10.23	5.69	0.121793	0.310817	2.39412
chr1	89843682	+	LRRC8D	13.68	10.23	3.45	0.404655	0.621339	0.69445
chr1	10472410	-	DFFA	11.76	10.22	1.54	0.442039	0.652302	0.590984
chr1	19153346	-	UBR4	14.21	10.22	3.99	0.107889	0.289466	2.58488
chr1	37692656	+	CDCA8	13.66	10.22	3.44	0.0884133	0.258135	2.90303
chr1	111456236	+	ATP5PB	12.39	10.21	2.18	0.345311	0.567807	0.890614
chr1	151249209	+	PIP5K1A	12.36	10.21	2.15	0.349136	0.571509	0.876596
chr1	161000657	-	F11R	11.69	10.21	1.48	0.647773	0.804014	0.208719
chr1	28538239	+	RCC1	15.19	10.2	4.99	0.0375828	0.155512	4.3238
chr1	200406482	-	ZNF281	16.17	10.2	5.97	0.0400198	0.161408	4.21704
chr1	228098259	+	ARF1	12.83	10.2	2.63	0.00660534	0.0544144	7.37727
chr1	1273673	-	UBE2J2	13.36	10.19	3.17	0.076392	0.237231	3.14004
chr1	91023990	+	RPL5P6	20	10.19	9.81	0.0553396	0.195742	3.67182
chr1	150220501	-	ANP32E	14.29	10.19	4.1	0.352694	0.574923	0.863742
chr1	156250175	-	SMG5	10.12	10.19	-0.07	0.962514	0.982167	0.00220888
chr1	246724520	+	SCCPDH	11.95	10.19	1.76	0.211162	0.42809	1.56344
chr1	109661390	+	GSTM4	7.92	10.18	-2.26	0.254842	0.477215	1.29656
chr1	155138323	+	SLC50A1	12.84	10.18	2.66	0.0431235	0.168779	4.09055
chr1	183552694	+	SMG7	17.03	10.18	6.85	0.00944894	0.0679692	6.73594
chr1	1055942	+	AGRN	11.93	10.17	1.76	0.416706	0.63179	0.659586
chr1	22086771	+	CDC42	13.61	10.17	3.44	0.0975939	0.2732	2.74443
chr1	40073829	-	PPT1	16.22	10.17	6.05	0.00551912	0.0487223	7.70097
chr1	65226547	+	AK4	12.35	10.17	2.18	0.526047	0.718064	0.402022
chr1	86863497	-	SELENOF	13.88	10.17	3.71	0.0510619	0.186509	3.80624
chr1	116577157	-	IGSF3	14.13	10.17	3.96	0.340929	0.56367	0.906935
chr1	165819578	+	RPL26P12	9.55	10.17	-0.62	0.844925	0.922813	0.0382585
chr1	184073550	+	TSEN15	13.59	10.17	3.42	0.302026	0.526098	1.06523
chr1	200914174	+	INAVA	9.75	10.17	-0.42	0.82137	0.909421	0.050978
chr1	203016102	+	TMEM183A	12.1	10.17	1.93	0.341812	0.564446	0.903624
chr1	1516048	+	ATAD3A	11.98	10.16	1.82	0.374348	0.594558	0.789181
chr1	23779906	+	PITHD1	12.96	10.16	2.8	0.329242	0.552456	0.951875
chr1	32773029	+	KIAA1522	11.76	10.16	1.6	0.413368	0.628835	0.669094
chr1	45627860	-	GPBP1L1	18.47	10.16	8.31	0.00472045	0.0442155	7.98354
chr1	150267740	-	APH1A	13.74	10.16	3.58	0.0275864	0.129699	4.85373
chr1	15663468	+	DDI2	13.29	10.15	3.14	0.32793	0.551201	0.957055
chr1	23429568	-	ASAP3	13.68	10.15	3.53	0.14365	0.342269	2.13842
chr1	153952160	-	CRTC2	16.23	10.15	6.08	0.0391009	0.159175	4.25648
chr1	223864713	-	ACTBP11	13.11	10.15	2.96	0.0182501	0.101151	5.57198
chr1	247230083	+	LOC343165	12.96	10.15	2.81	0.00876165	0.0647457	6.87078
chr1	32949673	-	RNF19B	16.61	10.14	6.47	0.16382	0.369555	1.9386
chr1	67003141	-	SLC35D1	6.71	10.14	-3.43	0.137457	0.333495	2.2062
chr1	35923674	+	AGO1	11.85	10.13	1.72	0.63742	0.796862	0.222132
chr1	44776105	+	RPS8	11.09	10.13	0.96	0.620714	0.785886	0.244865
chr1	51772648	+	OSBPL9	8.19	10.13	-1.94	0.373111	0.593486	0.793276
chr1	74705965	-	CRYZ	9.6	10.13	-0.53	0.838248	0.918962	0.0416709
chr1	114707243	-	NRAS	24.3	10.13	14.17	0.00213691	0.0270812	9.42806
chr1	153670185	-	ILF2	14.51	10.13	4.38	0.12078	0.309293	2.40717
chr1	204469776	-	PIK3C2B	20.41	10.13	10.28	0.0233631	0.117421	5.1413
chr1	25338395	+	TMEM50A	12.89	10.12	2.77	0.18561	0.397355	1.75213
chr1	46041110	-	LOC110117498-PIK3R3	11.22	10.12	1.1	0.579603	0.757392	0.306877
chr1	236042013	-	NID1	12.22	10.12	2.1	0.0427957	0.167992	4.10345
chr1	1786786	-	GNB1	9.6	10.11	-0.51	0.745181	0.865581	0.105625
chr1	19148565	-	UBR4	9.09	10.11	-1.02	0.659169	0.811658	0.194534
chr1	51810330	-	NRDC	14.4	10.11	4.29	0.101332	0.279218	2.68445
chr1	169131757	+	ATP1B1	14.44	10.11	4.33	0.302226	0.526322	1.06435
chr1	42702304	+	YBX1	19.48	10.1	9.38	0.0012043	0.0190032	10.4837
chr1	152032590	-	S100A11	11.96	10.1	1.86	0.0227803	0.115676	5.18518
chr1	160323437	-	COPA	10.22	10.1	0.12	0.943876	0.973023	0.00495598
chr1	8012013	-	ERRFI1	14.1	10.09	4.01	0.118068	0.305066	2.44276
chr1	183115569	+	LAMC1	10.09	10.09	0	0.998053	0.999457	5.96e-06
chr1	235738415	+	LDHAP2	7.79	10.09	-2.3	0.171068	0.378993	1.87355
chr1	19114826	-	UBR4	12.75	10.08	2.67	0.333443	0.556544	0.935478
chr1	31919513	-	PTP4A2	6.42	10.08	-3.66	0.0556672	0.196499	3.66199
chr1	114537445	+	PKMP1	11.64	10.08	1.56	0.466294	0.67184	0.530744
chr1	156058385	+	LAMTOR2	12.99	10.08	2.91	0.120238	0.308568	2.41421
chr1	160358335	+	NCSTN	13.61	10.08	3.53	0.150816	0.352184	2.06398
chr1	35636405	-	PSMB2	11.5	10.07	1.43	0.212119	0.429304	1.55691
chr1	184054424	+	TSEN15	10.58	10.07	0.51	0.834712	0.917006	0.0435398
chr1	1294436	-	ACAP3	11.42	10.06	1.36	0.462127	0.668628	0.540738
chr1	32334760	-	MARCKSL1	21.43	10.06	11.37	0.0220471	0.113285	5.24206
chr1	53967914	+	LRRC42	15.23	10.06	5.17	0.0201849	0.107533	5.39583
chr1	54851418	-	DHCR24	14.16	10.06	4.1	8.61e-07	0.000115612	24.2153
chr1	231565007	+	TSNAX	9.79	10.06	-0.27	0.9326	0.967492	0.00715271
chr1	27326429	+	ACTG1P20	11.09	10.05	1.04	0.386721	0.605408	0.749227
chr1	182959246	-	KRT18P28	12.46	10.05	2.41	0.392124	0.610417	0.732347
chr1	185307522	-	IVNS1ABP	10.34	10.05	0.29	0.916427	0.959672	0.0110114
chr1	11750321	+	AGTRAP	11.92	10.03	1.89	0.452543	0.660837	0.564275
chr1	160358637	+	NCSTN	15.05	10.03	5.02	0.0360866	0.151877	4.39301
chr1	241993791	+	CFL1P4	13.18	10.03	3.15	0.209085	0.425694	1.57775
chr1	28236884	+	ATP5IF1	10.07	10	0.07	0.982884	0.991865	0.000460243
chr1	36341842	-	STK40	14.85	10	4.85	0.0755342	0.235607	3.15847
chr1	42179693	-	FOXJ3	12.74	10	2.74	0.334952	0.55802	0.929659
chr1	151248409	+	PIP5K1A	21.62	10	11.62	0.0654305	0.216397	3.39409
chr1	154219907	-	C1orf43	12.52	10	2.52	0.0341715	0.147018	4.4861
chr1	155947629	-	ARHGEF2	14.07	10	4.07	0.310461	0.534334	1.02871
chr1	171536086	+	PRRC2C	18.89	10	8.89	0.0983433	0.274435	2.73221
chr1	219972072	-	EPRS1	11.67	10	1.67	0.504215	0.701606	0.446053
chr1	225991318	-	SDE2	12.2	10	2.2	0.544231	0.731566	0.367754
chr1	235977876	-	NID1	13.23	10	3.23	0.0759733	0.236435	3.149
chr1	32779449	-	YARS1	11.39	9.99	1.4	0.168523	0.375805	1.89604
chr1	28474094	+	PHACTR4	13.71	9.98	3.73	0.0430255	0.168555	4.0944
chr1	43622128	+	PTPRF	16.72	9.98	6.74	0.000295712	0.00776606	13.0974
chr1	65226511	+	AK4	9.95	9.98	-0.03	0.98681	0.993761	0.000273304
chr1	94897226	-	CNN3	11.63	9.98	1.65	0.132024	0.325829	2.26854
chr1	110021962	+	AHCYL1	11.6	9.98	1.62	0.199776	0.41456	1.64401
chr1	155149503	+	HMGN2P18	14.65	9.98	4.67	0.00114169	0.0183668	10.5824
chr1	161119518	+	NIT1	9.9	9.98	-0.08	0.964738	0.983309	0.00195444
chr1	244856732	-	HNRNPU	12.9	9.98	2.92	0.01065	0.0730466	6.5228
chr1	165768768	-	TMCO1	10.48	9.97	0.51	0.699522	0.837275	0.148969
chr1	32226260	+	EIF3I	11.35	9.96	1.39	0.132026	0.325829	2.26852
chr1	46635086	-	ATPAF1	16.36	9.96	6.4	0.03714	0.15452	4.34398
chr1	219979541	-	EPRS1	7.95	9.96	-2.01	0.435456	0.647131	0.608227
chr1	1304129	-	ACAP3	9.12	9.95	-0.83	0.749028	0.867737	0.10235
chr1	31907987	-	PTP4A2	10.32	9.95	0.37	0.864091	0.933239	0.0292989
chr1	43970657	+	DPH2	9.75	9.95	-0.2	0.892736	0.947871	0.0181828
chr1	159918600	-	TAGLN2	11.74	9.95	1.79	0.00349364	0.0367808	8.52988
chr1	19094090	-	UBR4	10.74	9.94	0.8	0.59523	0.76809	0.28225
chr1	53787161	-	NDC1	9.62	9.94	-0.32	0.902631	0.952647	0.0149666
chr1	150352939	+	PRPF3	21.05	9.94	11.11	0.00214874	0.0271697	9.41793
chr1	224375910	+	CNIH4	6.31	9.94	-3.63	0.074893	0.234436	3.17238
chr1	1392776	-	CCNL2	20.92	9.93	10.99	3.12e-05	0.00168884	17.3452
chr1	26889921	-	GPN2	14.61	9.93	4.68	0.00432858	0.0420217	8.14056
chr1	169132500	+	ATP1B1	13.85	9.93	3.92	0.318102	0.541691	0.996735
chr1	15734450	+	PLEKHM2	5.2	9.92	-4.72	3.91e-05	0.00198331	16.9132
chr1	56496275	-	PLPP3	10.51	9.92	0.59	0.85842	0.930364	0.0318215
chr1	87332134	+	LMO4	14.26	9.92	4.34	0.0434936	0.169657	4.07611
chr1	112671348	+	CAPZA1	13.22	9.92	3.3	0.153242	0.355481	2.03967
chr1	182384041	-	GLUL	15.74	9.92	5.82	0.0677871	0.220833	3.33581
chr1	231224135	-	C1orf131	20.09	9.92	10.17	0.00991437	0.0700503	6.65022
chr1	245858512	-	SMYD3	11.56	9.92	1.64	0.654741	0.808681	0.199975
chr1	79521414	+	ADH5P2	15.25	9.91	5.34	0.0589605	0.203313	3.56639
chr1	86863310	-	SELENOF	7.78	9.91	-2.13	0.0627036	0.21098	3.46439
chr1	150265553	-	APH1A	15.38	9.91	5.47	0.17884	0.388901	1.80724
chr1	182384069	-	GLUL	14.51	9.91	4.6	0.0341467	0.146964	4.48734
chr1	236032433	-	NID1	12.09	9.91	2.18	0.0453281	0.17389	4.00639
chr1	23967315	-	SRSF10	11.02	9.9	1.12	0.561411	0.744076	0.337267
chr1	36393574	-	LSM10	15.68	9.9	5.78	0.00894173	0.0656201	6.83443
chr1	246767439	+	SCCPDH	7.16	9.9	-2.74	0.164275	0.370134	1.93443
chr1	45628060	-	GPBP1L1	12.41	9.89	2.52	0.238193	0.458886	1.39125
chr1	179088070	+	TOR3A	9.49	9.89	-0.4	0.801373	0.89817	0.063288
chr1	202006081	+	RNPEP	15.69	9.89	5.8	0.0385865	0.157963	4.27898
chr1	35599832	-	PSMB2	14.78	9.88	4.9	0.0349141	0.148906	4.44937
chr1	160318411	+	SUMO1P3	8.49	9.88	-1.39	0.551962	0.737051	0.353814
chr1	24841195	+	CLIC4	16.14	9.87	6.27	0.00806284	0.0614977	7.01946
chr1	35191395	-	SFPQ	10.42	9.87	0.55	0.729635	0.856426	0.119447
chr1	8817515	-	RERE	15.87	9.86	6.01	0.0885595	0.258363	2.90036
chr1	54032013	-	TMEM59	10.38	9.86	0.52	0.738967	0.861914	0.111037
chr1	150266319	-	APH1A	11.63	9.86	1.77	0.148396	0.348721	2.08866
chr1	165667420	-	ALDH9A1	7.14	9.86	-2.72	0.216353	0.434181	1.5284
chr1	173824800	+	DARS2	13.52	9.86	3.66	0.0351241	0.149399	4.43913
chr1	32333279	+	HDAC1	10.18	9.85	0.33	0.836136	0.917748	0.0427823
chr1	79055757	-	PSAT1P3	7.11	9.85	-2.74	0.323589	0.547121	0.974385
chr1	172441790	-	PIGC	17.45	9.85	7.6	0.0429042	0.168266	4.09917
chr1	51814715	-	NRDC	8.83	9.84	-1.01	0.385909	0.604705	0.751793
chr1	53921681	-	HSPB11	10.84	9.84	1	0.62697	0.79	0.236192
chr1	55100841	-	USP24	13.66	9.84	3.82	0.322543	0.546027	0.978607
chr1	161363020	+	SDHC	10.21	9.84	0.37	0.882145	0.942722	0.0219784
chr1	220316713	-	RPLP0P5	13.48	9.84	3.64	0.358966	0.580658	0.841506
chr1	1534113	+	ATAD3A	13.58	9.83	3.75	9.41e-05	0.00368296	15.2509
chr1	42676628	+	PPIH	11.72	9.83	1.89	0.0815171	0.246075	3.03439
chr1	155738262	+	DAP3	12.69	9.83	2.86	0.00310152	0.0342121	8.74677
chr1	226146434	-	ACBD3	21.46	9.82	11.64	8.59e-06	0.000666287	19.8023
chr1	65229845	+	AK4	13.57	9.81	3.76	0.128123	0.320173	2.3151
chr1	85320112	-	DDAH1	14.46	9.81	4.65	0.0393396	0.159738	4.24614
chr1	225401542	-	LBR	9.23	9.81	-0.58	0.803336	0.899274	0.0620168
chr1	3890648	-	C1orf174	21.4	9.8	11.6	0.000357719	0.00880249	12.741
chr1	11209436	-	MTOR	13.85	9.8	4.05	0.221141	0.439645	1.49695
chr1	150579151	-	MCL1	9.17	9.8	-0.63	0.626986	0.79	0.23617
chr1	226986480	+	COQ8A	13.99	9.8	4.19	0.107289	0.288517	2.5937
chr1	235109719	-	TOMM20	10.46	9.8	0.66	0.831261	0.915106	0.0454052
chr1	151190053	-	VPS72	18.66	9.79	8.87	0.00646989	0.0537311	7.41454
chr1	160213693	+	PEA15	12.5	9.79	2.71	0.408847	0.625023	0.682152
chr1	26779447	+	ARID1A	20.83	9.78	11.05	0.00360565	0.0375071	8.47245
chr1	182867016	+	DHX9	11.89	9.78	2.11	0.425014	0.638737	0.636409
chr1	84244707	+	LOC100128775	10.99	9.76	1.23	0.136419	0.332093	2.2179
chr1	89933131	+	LRRC8D	13.42	9.76	3.66	0.0953394	0.269624	2.78183
chr1	119534565	-	GAPDHP32	11.11	9.76	1.35	0.565977	0.747493	0.329461
chr1	234427650	-	TARBP1	12.22	9.76	2.46	0.605437	0.775251	0.266873
chr1	55063484	+	PCSK9	12.11	9.75	2.36	0.0789015	0.241568	3.08739
chr1	26471142	+	DHDDS	21.56	9.74	11.82	0.00196242	0.0257197	9.58436
chr1	36304750	+	THRAP3	13.29	9.74	3.55	0.00660991	0.0544263	7.37602
chr1	17429141	-	RCC2	11.41	9.73	1.68	0.569339	0.749837	0.323791
chr1	36473593	-	CSF3R	16.85	9.73	7.12	0.0428677	0.16817	4.10061
chr1	154273375	+	HAX1	12.91	9.73	3.18	0.275324	0.498493	1.19003
chr1	182383678	-	GLUL	9.68	9.73	-0.05	0.983029	0.991965	0.000452469
chr1	235977871	-	NID1	8.29	9.73	-1.44	0.381411	0.600795	0.766149
chr1	23966855	-	SRSF10	9.73	9.71	0.02	0.994559	0.997593	4.65e-05
chr1	35192548	-	SFPQ	12.78	9.71	3.07	0.0312531	0.13973	4.639
chr1	198949438	+	RPS2P9	13.94	9.71	4.23	0.0332107	0.144715	4.53488
chr1	227733018	-	JMJD4	19.89	9.71	10.18	1.01e-05	0.000750248	19.4867
chr1	235738166	+	LDHAP2	9.9	9.71	0.19	0.956404	0.979153	0.00298841
chr1	1786857	-	GNB1	12.8	9.7	3.1	3.58e-05	0.00186173	17.084
chr1	21842895	-	HSPG2	17.26	9.7	7.56	0.0170076	0.0970088	5.69559
chr1	28769753	+	YTHDF2	11.55	9.7	1.85	0.217252	0.435179	1.52243
chr1	35433650	-	KIAA0319L	17.65	9.7	7.95	0.0100479	0.0705689	6.62638
chr1	156139607	+	LMNA	9.97	9.7	0.27	0.872629	0.937822	0.0257027
chr1	220134487	+	IARS2	12.02	9.7	2.32	0.283166	0.506682	1.15183
chr1	40691854	+	NFYC	10.47	9.69	0.78	0.632928	0.793919	0.228111
chr1	50596134	-	FAF1	19.31	9.69	9.62	0.0013975	0.0208314	10.2091
chr1	150578393	-	MCL1	10.04	9.69	0.35	0.812866	0.904808	0.0560412
chr1	203869931	+	SNRPE	11.82	9.69	2.13	0.228804	0.448225	1.44828
chr1	228743444	+	RHOU	10.29	9.69	0.6	0.799668	0.897187	0.0644024
chr1	23019657	+	KDM1A	10.08	9.68	0.4	0.812151	0.904381	0.0564787
chr1	30932217	-	PUM1	14.76	9.68	5.08	0.0450134	0.173193	4.01814
chr1	95191617	+	TLCD4	18.4	9.68	8.72	0.0784663	0.240763	3.09639
chr1	225983162	-	SDE2	8.91	9.68	-0.77	0.826805	0.912723	0.0478737
chr1	8356134	-	RERE	12.61	9.67	2.94	0.214523	0.432085	1.54064
chr1	201135482	-	TMEM9	7.84	9.67	-1.83	0.391616	0.609969	0.733918
chr1	6393270	-	ACOT7	13.64	9.66	3.98	0.0110815	0.0748144	6.4522
chr1	114536379	+	PKMP1	11.71	9.65	2.06	0.0846505	0.251767	2.97327
chr1	5978332	-	NPHP4	11.52	9.64	1.88	0.621715	0.786528	0.243464
chr1	26832487	+	ZDHHC18	13.38	9.64	3.74	0.00461148	0.0436059	8.02583
chr1	145826678	+	POLR3C	11.85	9.64	2.21	0.561295	0.743978	0.337467
chr1	160895759	+	LOC646347	15.64	9.64	6	0.0625995	0.210801	3.46714
chr1	3738888	-	TP73-AS1	17.14	9.63	7.51	0.0344873	0.147764	4.47038
chr1	160895536	+	LOC646347	8.37	9.63	-1.26	0.630996	0.792662	0.230713
chr1	10379528	+	KIF1B	14.09	9.62	4.47	0.0929997	0.265717	2.82167
chr1	58782380	-	JUN	15.43	9.62	5.81	0.00927093	0.0671865	6.76988
chr1	112701146	-	RHOC	15.57	9.62	5.95	0.0726623	0.230343	3.22183
chr1	228737730	+	RHOU	10.56	9.62	0.94	0.844781	0.922737	0.0383305
chr1	20652383	-	DDOST	10.31	9.61	0.7	0.711306	0.845116	0.136976
chr1	28499501	+	PHACTR4	6.91	9.61	-2.7	0.115545	0.301336	2.47669
chr1	169132558	+	ATP1B1	13.22	9.61	3.61	0.201669	0.416833	1.63024
chr1	215621427	+	KCTD3	10.07	9.61	0.46	0.810857	0.903627	0.0572741
chr1	27974235	-	EYA3	11.24	9.6	1.64	0.583965	0.760243	0.299868
chr1	39005488	+	AKIRIN1	10.02	9.6	0.42	0.807844	0.901845	0.0591505
chr1	109311779	-	SORT1	12.12	9.6	2.52	0.2103	0.427084	1.56936
chr1	153952444	-	CRTC2	18.63	9.6	9.03	0.0043437	0.042102	8.13424
chr1	211967891	-	INTS7	15.85	9.6	6.25	0.106906	0.288005	2.59937
chr1	110054475	+	STRIP1	15.88	9.59	6.29	0.0937057	0.266863	2.80953
chr1	149486242	+	NBPF19	11.53	9.59	1.94	0.280705	0.504113	1.16367
chr1	150965335	-	CERS2	10.83	9.59	1.24	0.279634	0.502979	1.16887
chr1	165768854	-	TMCO1	11.86	9.59	2.27	0.0676225	0.220485	3.33981
chr1	202134309	-	ARL8A	21.98	9.59	12.39	2.46e-13	1.91e-10	53.5961
chr1	35599826	-	PSMB2	12.04	9.58	2.46	0.28053	0.50395	1.16452
chr1	43387592	-	MED8	6.92	9.58	-2.66	0.0687681	0.222703	3.31218
chr1	9580094	+	SLC25A33	11.22	9.57	1.65	0.371738	0.59221	0.797846
chr1	52238181	+	ZFYVE9	17.05	9.57	7.48	0.135313	0.330494	2.23046
chr1	109661625	+	GSTM4	18.18	9.57	8.61	0.0204801	0.108424	5.3705
chr1	21887288	-	HSPG2	8.28	9.56	-1.28	0.550549	0.736181	0.356334
chr1	39576412	-	PABPC4	11.83	9.56	2.27	0.0370248	0.154239	4.34927
chr1	54218364	+	MRPL37	10.32	9.56	0.76	0.540581	0.728778	0.374464
chr1	114719716	-	CSDE1	13	9.56	3.44	0.235591	0.455838	1.40678
chr1	1228862	-	SDF4	10.43	9.55	0.88	0.161169	0.365994	1.96322
chr1	24841273	+	CLIC4	16.81	9.55	7.26	0.00130727	0.0199806	10.3322
chr1	42927157	-	SLC2A1	14.39	9.55	4.84	0.000722255	0.0137907	11.4311
chr1	47376915	+	CMPK1	12.54	9.55	2.99	0.0104828	0.0723772	6.55095
chr1	156767981	+	PRCC	12.17	9.55	2.62	0.0484466	0.180924	3.89442
chr1	160277113	-	PEX19	21.37	9.55	11.82	0.00640399	0.0533873	7.43296
chr1	169131755	+	ATP1B1	21.24	9.55	11.69	0.00396147	0.0397749	8.30139
chr1	194189245	+	EEF1A1P14	9.83	9.55	0.28	0.892155	0.947613	0.0183813
chr1	8012014	-	ERRFI1	11.08	9.54	1.54	0.499127	0.697783	0.456792
chr1	10180160	+	UBE4B	15.61	9.54	6.07	0.0116189	0.0769732	6.36811
chr1	156742301	-	HDGF	12.28	9.54	2.74	0.00227415	0.0281735	9.31395
chr1	20744428	-	HP1BP3	8.56	9.52	-0.96	0.61684	0.783302	0.250334
chr1	24841671	+	CLIC4	7.56	9.52	-1.96	0.333605	0.556702	0.934852
chr1	32771521	+	KIAA1522	15.06	9.52	5.54	0.0176733	0.0992313	5.62825
chr1	145234871	+	LOC729086	11.54	9.52	2.02	0.307652	0.531519	1.04073
chr1	156035464	-	UBQLN4	17.45	9.52	7.93	0.0198258	0.106389	5.42717
chr1	220089792	-	BPNT1	10.71	9.52	1.19	0.691281	0.832209	0.157703
chr1	220151251	-	RAB3GAP2	22.14	9.52	12.62	0.00283114	0.0323406	8.91322
chr1	7781277	+	VAMP3	17.19	9.51	7.68	0.00202143	0.0261989	9.52998
chr1	240636665	-	RPS11P2	10.53	9.51	1.02	0.713426	0.846427	0.134879
chr1	6460804	+	ESPN	19.13	9.49	9.64	0.000493287	0.0108255	12.1409
chr1	18905266	-	IFFO2	13.89	9.49	4.4	0.25027	0.472251	1.32179
chr1	26475391	+	HMGN2	12.26	9.49	2.77	0.115652	0.301473	2.47524
chr1	53767012	-	NDC1	8.93	9.49	-0.56	0.900217	0.951406	0.0157219
chr1	228494387	+	RNF187	16.06	9.48	6.58	0.00339441	0.0360902	8.58233
chr1	19186644	-	UBR4	8.44	9.47	-1.03	0.638323	0.797544	0.220941
chr1	54883689	-	DHCR24	10.49	9.47	1.02	0.306312	0.53017	1.04651
chr1	154963320	-	SHC1	10.41	9.47	0.94	0.568554	0.749253	0.325107
chr1	92074883	-	SETSIP	13.06	9.46	3.6	0.136443	0.332111	2.21762
chr1	156669665	-	NES	8.4	9.45	-1.05	0.638609	0.7977	0.220566
chr1	153642371	+	CHTOP	15.03	9.44	5.59	0.0272822	0.128904	4.87287
chr1	1324658	-	INTS11	14.46	9.43	5.03	0.0661096	0.217629	3.37707
chr1	27970500	-	EYA3	14.66	9.43	5.23	0.0492786	0.182717	3.86584
chr1	151582289	+	TUFT1	15.77	9.43	6.34	0.0906287	0.261796	2.86317
chr1	183552613	+	SMG7	12.13	9.43	2.7	0.191113	0.404042	1.70901
chr1	53765632	-	NDC1	10.32	9.41	0.91	0.685513	0.828459	0.163986
chr1	58783637	-	JUN	11.66	9.41	2.25	0.19172	0.404723	1.70435
chr1	147272280	+	CHD1L	14.53	9.41	5.12	0.143231	0.341694	2.1429
chr1	15605292	+	CHCHD2P6	12.83	9.4	3.43	0.150147	0.35123	2.07075
chr1	15732682	+	PLEKHM2	9.68	9.4	0.28	0.807244	0.901487	0.0595274
chr1	154944501	-	PBXIP1	15.91	9.4	6.51	0.0611375	0.207861	3.50626
chr1	235551899	-	GNG4	10.06	9.4	0.66	0.760276	0.874221	0.0930972
chr1	107505601	+	NDUFA4P1	20.26	9.39	10.87	6.71e-06	0.000554838	20.2735
chr1	144739206	+	LSP1P5	11.48	9.39	2.09	0.249799	0.47177	1.32443
chr1	28500107	+	PHACTR4	20.14	9.38	10.76	1.02e-07	1.99e-05	28.3414
chr1	223845659	-	TP53BP2	4.98	9.38	-4.4	0.0567631	0.198811	3.62952
chr1	229466664	-	NUP133	7.47	9.38	-1.91	0.279513	0.502854	1.16946
chr1	3889222	-	C1orf174	11.41	9.37	2.04	0.364244	0.585265	0.823208
chr1	30933011	-	PUM1	24.3	9.37	14.93	1.67e-08	4.1e-06	31.8493
chr1	150576487	-	MCL1	12.75	9.37	3.38	0.0211968	0.110801	5.31054
chr1	158524069	+	HSP90AA3P	9.99	9.37	0.62	0.645274	0.802398	0.211911
chr1	182887314	+	DHX9	12.46	9.36	3.1	0.231757	0.451467	1.43004
chr1	96447324	+	EEF1A1P11	12.64	9.35	3.29	0.00762324	0.0594037	7.11991
chr1	114707646	-	NRAS	12.59	9.34	3.25	0.123512	0.313399	2.37221
chr1	154225142	+	UBAP2L	9.21	9.34	-0.13	0.942255	0.97226	0.00524698
chr1	1048138	+	AGRN	14.4	9.33	5.07	0.00221612	0.0276938	9.36132
chr1	10130610	+	UBE4B	10.56	9.33	1.23	0.479702	0.682416	0.499541
chr1	33021607	-	AK2	10.48	9.33	1.15	0.587678	0.762779	0.293984
chr1	53871409	-	YIPF1	13.55	9.33	4.22	0.158787	0.362687	1.98574
chr1	43973248	+	DPH2	10.62	9.32	1.3	0.457967	0.665263	0.550858
chr1	54226766	-	SSBP3	11.02	9.32	1.7	0.324169	0.547746	0.972053
chr1	219193147	+	LYPLAL1	7.3	9.32	-2.02	0.389147	0.6077	0.741607
chr1	244708527	+	DESI2	12.31	9.32	2.99	0.161235	0.366053	1.96261
chr1	39841404	-	TRIT1	16.25	9.3	6.95	0.0966082	0.271662	2.76066
chr1	42179479	-	FOXJ3	18.06	9.3	8.76	0.00106287	0.0175698	10.7147
chr1	43605612	+	PTPRF	13.4	9.3	4.1	0.0927413	0.265271	2.82614
chr1	154583730	-	ADAR	11.31	9.3	2.01	0.342632	0.56527	0.900557
chr1	147178880	+	PDIA3P1	11.62	9.28	2.34	0.15323	0.355466	2.0398
chr1	220139123	+	IARS2	7.17	9.28	-2.11	0.335428	0.558436	0.927826
chr1	248857361	-	ZNF692	12	9.28	2.72	0.514664	0.709462	0.424574
chr1	1055823	+	AGRN	12.62	9.27	3.35	0.000152162	0.0050318	14.3453
chr1	2172071	+	PRKCZ	14.42	9.27	5.15	0.019356	0.104797	5.46907
chr1	183116628	+	LAMC1	12.57	9.27	3.3	0.270807	0.49389	1.21265
chr1	225428066	-	LBR	11.72	9.27	2.45	0.291095	0.51479	1.11455
chr1	226407838	-	PARP1	8.88	9.27	-0.39	0.887139	0.945142	0.0201427
chr1	1752063	-	NADK	16.89	9.26	7.63	0.0111449	0.0750909	6.44206
chr1	2402331	+	RER1	14.8	9.26	5.54	0.00745303	0.0585839	7.16041
chr1	944542	-	NOC2L	18.67	9.24	9.43	6.83e-17	9.01e-14	69.721
chr1	62513818	-	DOCK7	10.77	9.24	1.53	0.688658	0.830565	0.160542
chr1	161120671	+	NIT1	10.64	9.24	1.4	0.552265	0.737247	0.353275
chr1	9871189	-	CTNNBIP1	11.42	9.23	2.19	0.186164	0.398067	1.74772
chr1	151176470	-	VPS72	22.69	9.23	13.46	0.0175409	0.0988202	5.64143
chr1	235450246	-	B3GALNT2	11.92	9.23	2.69	0.442433	0.65256	0.589963
chr1	235551898	-	GNG4	9.52	9.23	0.29	0.89859	0.950694	0.0162416
chr1	3628564	+	TPRG1L	11.69	9.22	2.47	0.112348	0.296543	2.52088
chr1	3479858	+	ARHGEF16	17.24	9.21	8.03	0.018641	0.102412	5.53488
chr1	9729234	-	CLSTN1	14	9.21	4.79	0.000181678	0.00563232	14.0117
chr1	20485722	-	CAMK2N1	12.28	9.21	3.07	0.00395736	0.0397525	8.30328
chr1	40064554	+	CAP1	15.52	9.21	6.31	0.0189174	0.103339	5.50913
chr1	43620935	+	PTPRF	11.17	9.21	1.96	0.188392	0.400773	1.73015
chr1	45618232	+	NASP	12.5	9.21	3.29	0.339252	0.562071	0.913257
chr1	63407118	+	ALG6	12.96	9.21	3.75	0.241775	0.462864	1.37022
chr1	9573400	+	SLC25A33	13.95	9.2	4.75	0.0471691	0.17809	3.93935
chr1	40074022	-	PPT1	14.39	9.2	5.19	0.110205	0.293095	2.55128
chr1	56207834	-	RPSAP20	16.51	9.2	7.31	0.073324	0.231495	3.207
chr1	109592786	+	GNAI3	12.46	9.19	3.27	0.265458	0.488305	1.24007
chr1	116373519	+	ATP1A1	11.24	9.18	2.06	0.125529	0.31633	2.34694
chr1	244854151	-	HNRNPU	9.68	9.18	0.5	0.804704	0.900038	0.0611394
chr1	147295567	+	CHD1L	11.27	9.17	2.1	0.350753	0.573132	0.870733
chr1	244855908	-	HNRNPU	14.6	9.17	5.43	0.0291122	0.133979	4.76097
chr1	43605419	+	PTPRF	9.09	9.16	-0.07	0.951793	0.976974	0.00365488
chr1	226145523	-	ACBD3	11.43	9.16	2.27	0.329086	0.552311	0.95249
chr1	31906662	-	PTP4A2	19.18	9.14	10.04	0.00816761	0.0620012	6.99635
chr1	53213474	+	CPT2	13.7	9.14	4.56	0.00244152	0.0294636	9.18391
chr1	220058856	-	BPNT1	14.58	9.14	5.44	0.0214734	0.111594	5.28796
chr1	16986041	-	ATP13A2	13.02	9.12	3.9	0.0298769	0.136069	4.71636
chr1	34985229	-	TMEM35B	10.66	9.12	1.54	0.4695	0.674394	0.523152
chr1	2402329	+	RER1	13.93	9.11	4.82	0.0128091	0.0817189	6.19528
chr1	36303923	+	THRAP3	14.35	9.11	5.24	0.0195306	0.105389	5.45337
chr1	156265907	-	SMG5	13.25	9.11	4.14	0.0319566	0.141588	4.60082
chr1	161175051	-	B4GALT3	11.96	9.11	2.85	0.125375	0.316097	2.34885
chr1	20743297	-	HP1BP3	11.35	9.1	2.25	0.200506	0.415538	1.63869
chr1	37708762	+	CDCA8	12.84	9.1	3.74	0.00404427	0.0402751	8.26383
chr1	23970213	-	SRSF10	16.94	9.09	7.85	0.0891234	0.25925	2.89014
chr1	42188803	-	FOXJ3	14	9.09	4.91	0.263901	0.486857	1.24818
chr1	47368573	+	CMPK1	15.28	9.09	6.19	0.0895654	0.259955	2.88217
chr1	77092368	-	PIGK	13.82	9.09	4.73	0.0894452	0.259777	2.88433
chr1	91681108	-	TGFBR3	19.15	9.09	10.06	0.0292892	0.134452	4.75053
chr1	204405808	-	PPP1R15B	23.85	9.09	14.76	0.00509345	0.0463159	7.84596
chr1	220210452	-	RAB3GAP2	11.57	9.09	2.48	0.541695	0.729632	0.372408
chr1	6186002	-	RPL22	8.52	9.07	-0.55	0.78116	0.886547	0.0771769
chr1	40406822	+	SMAP2	14.85	9.07	5.78	0.0114517	0.0763251	6.39383
chr1	94897898	-	CNN3	13.84	9.07	4.77	0.000545549	0.0115341	11.9532
chr1	161230113	+	TOMM40L	13.45	9.07	4.38	0.0488751	0.181885	3.87964
chr1	62451702	+	USP1	10.64	9.05	1.59	0.560699	0.74353	0.338495
chr1	229304261	+	RAB4A	4.18	9.05	-4.87	0.00331913	0.0356347	8.62318
chr1	11650468	-	FBXO2	13.84	9.04	4.8	0.000462056	0.0103811	12.2629
chr1	51788365	+	OSBPL9	11.2	9.04	2.16	0.466671	0.672106	0.529848
chr1	114749874	-	CSDE1	10.33	9.03	1.3	0.454696	0.662585	0.55892
chr1	6524386	-	NOL9	14.98	9.02	5.96	0.00804579	0.0614126	7.02325
chr1	27325731	+	ACTG1P20	11.81	9.02	2.79	0.0502715	0.18484	3.83238
chr1	94897221	-	CNN3	11.98	9.02	2.96	0.0283366	0.131821	4.80747
chr1	120890193	+	PPIAL4A	12.9	9.02	3.88	0.31815	0.541732	0.996537
chr1	180436702	+	VDAC1P4	6.96	9.02	-2.06	0.30349	0.527574	1.0588
chr1	155319927	+	FDPS	10.61	9.01	1.6	0.383987	0.60303	0.757897
chr1	16396178	+	SZRD1	16.69	9	7.69	4.96e-06	0.0004451	20.8529
chr1	46668136	-	ATPAF1	10.77	9	1.77	0.314226	0.538114	1.01283
chr1	8353176	-	RERE	11.21	8.99	2.22	0.137653	0.333781	2.204
chr1	15828545	+	RPS16P1	11.71	8.99	2.72	0.0658717	0.217184	3.38301
chr1	27307942	+	WDTC1	12.5	8.99	3.51	0.27336	0.496444	1.19981
chr1	154378235	-	RPSAP17	10.33	8.99	1.34	0.634014	0.794699	0.226656
chr1	228735846	+	RHOU	14.65	8.99	5.66	0.0385288	0.15785	4.28152
chr1	33024476	-	AK2	15.44	8.98	6.46	0.0847492	0.251927	2.97139
chr1	201982791	+	RNPEP	10.4	8.98	1.42	0.463708	0.669907	0.536931
chr1	29118067	+	EPB41	11.07	8.97	2.1	0.420847	0.635241	0.647949
chr1	51272811	+	RNF11	12.56	8.97	3.59	0.0335979	0.145632	4.51505
chr1	81943204	+	ADGRL2	15.57	8.97	6.6	0.0538734	0.192568	3.71662
chr1	160214687	+	PEA15	19.09	8.97	10.12	0.0488253	0.181766	3.88135
chr1	175006840	+	CACYBP	12.97	8.97	4	0.067062	0.219397	3.35351
chr1	42702301	+	YBX1	13.68	8.96	4.72	0.0504966	0.185329	3.82489
chr1	52352908	-	CC2D1B	14.96	8.96	6	0.0178687	0.0998951	5.60898
chr1	111447439	-	WDR77	14.29	8.96	5.33	0.00342976	0.036324	8.56346
chr1	207795013	+	CD46	10.24	8.96	1.28	0.598984	0.770843	0.276531
chr1	44313170	-	ERI3	11.63	8.94	2.69	0.204915	0.420781	1.60699
chr1	47378538	+	CMPK1	11.51	8.94	2.57	0.0830088	0.248817	3.00498
chr1	62039065	+	LAMTOR5P1	4.63	8.94	-4.31	0.0121649	0.0790962	6.28668
chr1	156477133	-	MEF2D	12.16	8.94	3.22	0.343484	0.56608	0.897386
chr1	162599737	+	UAP1	9.88	8.94	0.94	0.773135	0.881716	0.083103
chr1	175007181	+	CACYBP	13.51	8.94	4.57	0.0277368	0.130088	4.84435
chr1	246566146	-	TFB2M	7.35	8.94	-1.59	0.517642	0.711671	0.418588
chr1	53051541	+	SCP2	8.44	8.93	-0.49	0.805033	0.900175	0.0609291
chr1	235976126	-	NID1	12.37	8.93	3.44	0.00690481	0.0558746	7.29756
chr1	244409217	-	ADSS2	6.8	8.92	-2.12	0.464154	0.670252	0.535859
chr1	19074539	-	UBR4	17.09	8.91	8.18	0.0568623	0.198995	3.62662
chr1	154925220	-	PMVK	11.62	8.91	2.71	0.0690311	0.223272	3.30591
chr1	202728330	-	KDM5B	16.46	8.91	7.55	0.0737582	0.232255	3.19734
chr1	15828709	+	RPS16P1	13.19	8.9	4.29	0.0681113	0.221418	3.32796
chr1	165727808	-	TMCO1	10.74	8.9	1.84	0.159104	0.363146	1.98272
chr1	11106757	-	MTOR	11.13	8.89	2.24	0.079617	0.242809	3.0727
chr1	11829290	+	CLCN6	9.84	8.89	0.95	0.747567	0.866882	0.103587
chr1	51251113	-	RPS2P8	2.63	8.89	-6.26	0.012895	0.0820673	6.18346
chr1	229486445	-	NUP133	13.64	8.89	4.75	0.0386391	0.158063	4.27667
chr1	32037970	+	KHDRBS1	13.31	8.88	4.43	0.000412876	0.00964421	12.473
chr1	42176738	-	FOXJ3	20	8.87	11.13	0.00102124	0.0171311	10.7887
chr1	52821781	+	ZYG11B	17.05	8.87	8.18	0.0511726	0.186723	3.80261
chr1	65433675	+	LEPROT	14.94	8.87	6.07	0.0672334	0.219745	3.34931
chr1	105889617	-	LOC100499497	8	8.87	-0.87	0.783515	0.88796	0.0754831
chr1	149055262	-	NBPF9	21.79	8.86	12.93	0.00968576	0.0690367	6.6918
chr1	40064293	+	CAP1	11.01	8.84	2.17	0.241037	0.462113	1.37452
chr1	40290955	+	ZMPSTE24	12.07	8.84	3.23	0.264046	0.486988	1.24742
chr1	31289375	-	SNRNP40	7.85	8.83	-0.98	0.661648	0.813172	0.191528
chr1	114733791	-	CSDE1	11.45	8.83	2.62	0.237478	0.458084	1.3955
chr1	117943623	+	WDR3	4.4	8.82	-4.42	0.188701	0.401193	1.72773
chr1	168004633	+	DCAF6	18.6	8.81	9.79	0.00417312	0.0410412	8.20691
chr1	1335631	-	DVL1	12.03	8.8	3.23	0.0166765	0.0958541	5.73011
chr1	32043675	+	KHDRBS1	13.26	8.8	4.46	0.0757324	0.236025	3.15419
chr1	108135448	-	SLC25A24	13.64	8.8	4.84	0.238507	0.459264	1.3894
chr1	89104351	-	PTGES3P1	12.76	8.79	3.97	0.0623513	0.210274	3.47371
chr1	153670188	-	ILF2	13.95	8.79	5.16	0.0262536	0.125984	4.93924
chr1	169465894	-	SLC19A2	15.29	8.78	6.51	0.135069	0.330226	2.23325
chr1	1478133	+	ATAD3B	17.65	8.77	8.88	0.0104515	0.0722561	6.55627
chr1	35190789	-	SFPQ	9.98	8.77	1.21	0.178015	0.387782	1.81412
chr1	75763247	+	ACADM	15.47	8.77	6.7	0.0871039	0.255996	2.9271
chr1	149357857	+	SEC22B2P	13.37	8.77	4.6	0.0497693	0.183797	3.84922
chr1	197223001	+	LOC127011	12.3	8.77	3.53	0.277035	0.500421	1.18158
chr1	27892124	-	RPA2	14.89	8.75	6.14	0.000414515	0.00967298	12.4656
chr1	37989968	-	SF3A3	14.4	8.75	5.65	0.0200988	0.107261	5.40329
chr1	58536633	-	OMA1	14.04	8.75	5.29	0.254932	0.477294	1.29607
chr1	45011097	-	HECTD3	15.99	8.74	7.25	0.00902063	0.0660148	6.81874
chr1	6349808	-	ACOT7	10.51	8.73	1.78	0.15112	0.352632	2.06091
chr1	32936969	-	RNF19B	11.75	8.73	3.02	0.336605	0.559535	0.923318
chr1	112671343	+	CAPZA1	10.52	8.73	1.79	0.373874	0.594154	0.790748
chr1	201490206	-	CSRP1	11.37	8.73	2.64	0.130887	0.324185	2.28195
chr1	1319304	-	INTS11	16.42	8.71	7.71	2.59e-05	0.00148387	17.6952
chr1	10033446	+	UBE4B	11.94	8.7	3.24	0.0767896	0.237945	3.13157
chr1	30933092	-	PUM1	15.96	8.7	7.26	0.129666	0.32243	2.2965
chr1	37493919	-	MEAF6	15.56	8.7	6.86	0.000322777	0.00820765	12.9334
chr1	77166720	-	PIGK	9.48	8.7	0.78	0.763143	0.875998	0.0908156
chr1	85321400	-	DDAH1	12.41	8.7	3.71	0.0818725	0.246658	3.02733
chr1	230839019	-	C1orf198	10.91	8.7	2.21	0.31818	0.541762	0.996415
chr1	153358374	+	S100A9	13.41	8.69	4.72	0.000751188	0.0141505	11.3581
chr1	11080801	-	EXOSC10	13.62	8.68	4.94	0.0039197	0.0395173	8.32064
chr1	116373518	+	ATP1A1	10.63	8.67	1.96	0.113699	0.298639	2.50204
chr1	16124538	-	EPHA2	11.89	8.66	3.23	0.000218432	0.00641043	13.6655
chr1	22092338	+	CDC42	11.18	8.65	2.53	0.137917	0.334103	2.20104
chr1	32786429	-	YARS1	15.29	8.65	6.64	0.0258949	0.124947	4.96302
chr1	67685262	+	GADD45A	15.34	8.65	6.69	0.0545732	0.194073	3.69508
chr1	85318941	-	DDAH1	13.48	8.65	4.83	0.0451506	0.173502	4.01301
chr1	154558602	-	UBE2Q1	13.36	8.65	4.71	0.0465811	0.176814	3.96046
chr1	160214149	+	PEA15	22.46	8.65	13.81	3.3e-06	0.00032872	21.633
chr1	156136106	+	LMNA	14.03	8.64	5.39	0.00281017	0.0322011	8.92679
chr1	26994403	+	TRNP1	9.95	8.62	1.33	0.191922	0.405	1.7028
chr1	150623964	-	ENSA	19.47	8.62	10.85	0.00116813	0.0186432	10.5401
chr1	151583475	+	TUFT1	15.57	8.62	6.95	0.151693	0.353384	2.05514
chr1	51834041	-	NRDC	9.97	8.61	1.36	0.44582	0.655328	0.581257
chr1	67705014	-	GNG12	16.43	8.61	7.82	0.0421265	0.166471	4.13012
chr1	52353032	-	CC2D1B	16.77	8.6	8.17	0.00525089	0.0472447	7.79094
chr1	109739856	-	GSTM3	11.05	8.59	2.46	0.0916014	0.263423	2.846
chr1	182887668	+	DHX9	10.61	8.59	2.02	0.361844	0.583189	0.831484
chr1	212737820	-	NSL1	12.94	8.59	4.35	0.217009	0.434959	1.52404
chr1	160998463	-	F11R	10.94	8.58	2.36	0.0313174	0.139907	4.63548
chr1	32327336	+	HDAC1	21.91	8.57	13.34	0.00640379	0.0533873	7.43302
chr1	85654008	-	ZNHIT6	10.76	8.57	2.19	0.43371	0.64578	0.612869
chr1	167789186	+	MPZL1	14.36	8.57	5.79	0.0335659	0.145559	4.51668
chr1	211967880	-	INTS7	17.65	8.57	9.08	0.0942809	0.267819	2.79972
chr1	1407008	-	MRPL20	15.83	8.56	7.27	0.00189596	0.0251434	9.64763
chr1	12011516	+	MFN2	15.76	8.56	7.2	0.000240107	0.00681888	13.4879
chr1	43591244	+	PTPRF	14.29	8.56	5.73	0.0140501	0.0864708	6.03184
chr1	67411586	-	SERBP1	7.69	8.55	-0.86	0.691037	0.832079	0.157966
chr1	79522096	+	ADH5P2	13.82	8.55	5.27	0.164815	0.370881	1.92949
chr1	114734483	-	CSDE1	11.27	8.55	2.72	0.247021	0.468644	1.34008
chr1	228103172	-	C1orf35	12.79	8.55	4.24	0.045921	0.175267	3.98449
chr1	229441917	-	NUP133	9.31	8.55	0.76	0.745528	0.865813	0.105327
chr1	47377284	+	CMPK1	10.88	8.54	2.34	0.153193	0.355429	2.04017
chr1	109631567	+	AMPD2	12.96	8.54	4.42	0.00950397	0.0681882	6.72558
chr1	59607882	+	FGGY	14.39	8.53	5.86	0.0867021	0.25533	2.93456
chr1	154207461	-	C1orf43	12.78	8.53	4.25	1.73e-05	0.00110661	18.4679
chr1	200407491	-	ZNF281	17.08	8.53	8.55	0.000701657	0.0135541	11.4849
chr1	236595572	-	HEATR1	13.6	8.53	5.07	0.195541	0.409419	1.67537
chr1	24841672	+	CLIC4	9.5	8.52	0.98	0.635386	0.795541	0.224828
chr1	154379050	-	RPSAP17	10.95	8.52	2.43	0.239642	0.460504	1.3827
chr1	200915612	+	INAVA	14.11	8.52	5.59	0.0035315	0.0370244	8.51026
chr1	7780935	+	VAMP3	21.52	8.5	13.02	5.11e-05	0.00239896	16.4051
chr1	26277364	+	CEP85	10.34	8.5	1.84	0.325753	0.549234	0.965709
chr1	633017	+	MTCO2P12	12.02	8.48	3.54	0.000950692	0.0164232	10.9212
chr1	35915477	+	AGO1	2.5	8.48	-5.98	0.0102783	0.0715293	6.58601
chr1	149923598	-	SF3B4	9.97	8.48	1.49	0.304297	0.528333	1.05527
chr1	161203488	+	NDUFS2	12.65	8.47	4.18	0.0622174	0.209984	3.47727
chr1	19140797	-	UBR4	11.87	8.46	3.41	0.121461	0.310329	2.39838
chr1	3848740	-	CEP104	15.61	8.45	7.16	0.0349286	0.148946	4.44866
chr1	114707821	-	NRAS	11.25	8.45	2.8	0.262537	0.485431	1.25533
chr1	244858044	-	HNRNPU	11.87	8.45	3.42	0.0970358	0.272316	2.7536
chr1	70251427	+	SRSF11	11.01	8.44	2.57	0.315763	0.539602	1.00642
chr1	159919744	-	TAGLN2	12.45	8.44	4.01	0.000750492	0.0141444	11.3598
chr1	220254156	+	MORF4L1P1	11.86	8.43	3.43	0.0113189	0.0757567	6.41454
chr1	18908359	-	IFFO2	10.53	8.42	2.11	0.583631	0.759963	0.300402
chr1	45693704	+	TMEM69	14.6	8.42	6.18	0.0134493	0.084282	6.10903
chr1	55215113	-	USP24	19.79	8.42	11.37	0.00123395	0.0192817	10.4388
chr1	153939591	-	DENND4B	11.98	8.41	3.57	0.174085	0.382913	1.84741
chr1	6186247	-	RPL22	7.96	8.4	-0.44	0.808303	0.90215	0.0588624
chr1	42943227	-	SLC2A1	10.85	8.4	2.45	0.30879	0.532701	1.03584
chr1	67004222	-	SLC35D1	15.41	8.4	7.01	0.0113659	0.0759613	6.4072
chr1	151035196	+	PRUNE1	11	8.39	2.61	0.327411	0.55075	0.959112
chr1	203903614	-	HSPE1P6	8.24	8.39	-0.15	0.951429	0.976793	0.00371032
chr1	229303920	+	RAB4A	12.39	8.39	4	0.285403	0.50894	1.14118
chr1	229517407	-	ABCB10	9.86	8.38	1.48	0.612523	0.780339	0.256517
chr1	32335948	-	MARCKSL1	13.97	8.37	5.6	0.0316723	0.14086	4.61615
chr1	169464638	-	SLC19A2	4.41	8.36	-3.95	0.0678204	0.220903	3.335
chr1	220079746	-	BPNT1	11.11	8.36	2.75	0.253377	0.475633	1.30459
chr1	28499499	+	PHACTR4	6.81	8.35	-1.54	0.328387	0.551614	0.955248
chr1	11748466	+	AGTRAP	12.96	8.33	4.63	0.00238689	0.0290492	9.22534
chr1	11837491	+	CLCN6	15.52	8.33	7.19	0.0829097	0.248609	3.00692
chr1	19084507	-	UBR4	7.17	8.33	-1.16	0.63449	0.794991	0.226021
chr1	51271955	+	RNF11	10.88	8.33	2.55	0.324598	0.548144	0.97033
chr1	200913775	+	INAVA	13.73	8.33	5.4	0.0235358	0.117947	5.12852
chr1	219973321	-	EPRS1	12.9	8.33	4.57	0.0916376	0.263478	2.84537
chr1	228735621	+	RHOU	9.23	8.33	0.9	0.759469	0.873734	0.0937454
chr1	94898016	-	CNN3	11.01	8.32	2.69	0.166982	0.373883	1.90983
chr1	241512095	-	FH	11.13	8.32	2.81	0.0892945	0.259539	2.88705
chr1	45570009	+	AKR1A1	11.65	8.3	3.35	0.150463	0.351668	2.06755
chr1	112914126	-	SLC16A1	13.01	8.3	4.71	0.000125363	0.00443024	14.7103
chr1	153665254	-	ILF2	11.36	8.3	3.06	0.0380055	0.156566	4.30477
chr1	19155574	-	UBR4	13.78	8.29	5.49	0.039808	0.160911	4.22605
chr1	24843987	+	CLIC4	13.47	8.29	5.18	0.0213057	0.111134	5.30161
chr1	236048880	-	NID1	10.66	8.28	2.38	0.00811128	0.0617206	7.00874
chr1	6460213	+	ESPN	13.51	8.26	5.25	0.0171911	0.0976375	5.67676
chr1	155139908	-	DPM3	18.45	8.26	10.19	0.0233501	0.117388	5.14227
chr1	198320862	+	NEK7	16.36	8.26	8.1	0.0374566	0.15523	4.32953
chr1	211313619	+	RCOR3	15.02	8.26	6.76	0.0587311	0.20283	3.57286
chr1	15940017	+	SPEN	18.52	8.25	10.27	0.00241044	0.029222	9.20736
chr1	153963223	-	SLC39A1	15.03	8.25	6.78	0.104077	0.283664	2.64193
chr1	154582603	-	ADAR	10.23	8.25	1.98	0.18277	0.393835	1.77495
chr1	156210909	+	SLC25A44	12.39	8.25	4.14	0.0105128	0.0724908	6.54587
chr1	183551850	+	SMG7	10.4	8.25	2.15	0.432853	0.645107	0.615157
chr1	21217269	-	ECE1	16.67	8.23	8.44	0.0201573	0.107453	5.39822
chr1	30933260	-	PUM1	19.39	8.22	11.17	1.92e-06	0.00021513	22.6707
chr1	161119316	+	NIT1	14.09	8.22	5.87	0.00777005	0.0600936	7.08572
chr1	67002112	-	SLC35D1	6.17	8.21	-2.04	0.373355	0.593722	0.792468
chr1	32936981	-	RNF19B	16.11	8.2	7.91	0.0226289	0.115148	5.19677
chr1	19110149	-	UBR4	14.42	8.19	6.23	0.00468717	0.0440506	7.99635
chr1	183125538	+	LAMC1	10.22	8.19	2.03	0.451891	0.66039	0.565906
chr1	204424041	-	PIK3C2B	15.13	8.19	6.94	0.0660369	0.217473	3.37888
chr1	147052889	+	LOC644060	11.72	8.18	3.54	0.192032	0.405135	1.70196
chr1	11958610	+	PLOD1	10.46	8.17	2.29	0.106758	0.287778	2.60157
chr1	20661450	-	DDOST	14.43	8.17	6.26	0.014012	0.086336	6.03663
chr1	31633260	-	PEF1	10.62	8.16	2.46	0.0162272	0.0943071	5.77809
chr1	67004105	-	SLC35D1	15.93	8.16	7.77	0.0192069	0.104332	5.48258
chr1	154157556	-	TPM3	12.65	8.15	4.5	5.12e-05	0.00240238	16.4019
chr1	169124963	+	ATP1B1	10.33	8.15	2.18	0.137628	0.333738	2.20429
chr1	3628477	+	TPRG1L	17.9	8.12	9.78	7.35e-06	0.0005919	20.1001
chr1	211675401	-	NEK2	18.94	8.11	10.83	0.0132316	0.0834494	6.13787
chr1	16993657	-	ATP13A2	10.6	8.1	2.5	0.298936	0.522792	1.07893
chr1	15719910	+	PLEKHM2	12.42	8.09	4.33	0.138258	0.334587	2.19724
chr1	45012963	+	UROD	11.91	8.09	3.82	0.0817356	0.24645	3.03005
chr1	232978410	+	NTPCR	14.14	8.09	6.05	0.0866406	0.255219	2.93571
chr1	89933837	+	LRRC8D	19.77	8.08	11.69	0.00477004	0.044481	7.96463
chr1	39005086	+	AKIRIN1	11.35	8.06	3.29	0.00956744	0.0684844	6.71371
chr1	41002175	+	CTPS1	14.13	8.06	6.07	0.0398876	0.16111	4.22266
chr1	19153340	-	UBR4	15.33	8.05	7.28	0.00310059	0.0342121	8.74731
chr1	231566038	+	TSNAX	14.78	8.05	6.73	0.0447496	0.172595	4.02805
chr1	21219387	-	ECE1	14.03	8.02	6.01	0.00714591	0.0570697	7.23592
chr1	85318938	-	DDAH1	11.59	8.02	3.57	0.114626	0.300017	2.48925
chr1	87106098	+	HS2ST1	15.84	8.02	7.82	0.0114952	0.0765061	6.38712
chr1	109311861	-	SORT1	12	8.02	3.98	0.0800022	0.243435	3.06486
chr1	212285835	+	PPP2R5A	15.79	8.02	7.77	0.0189413	0.10342	5.50693
chr1	220699041	+	C1orf115	16.85	8.02	8.83	0.0071904	0.0572656	7.22478
chr1	633019	+	MTCO2P12	11.2	8.01	3.19	0.00255801	0.0303117	9.09863
chr1	109340794	-	SORT1	11.02	8.01	3.01	0.224745	0.443745	1.47382
chr1	235993672	-	NID1	11.48	8.01	3.47	0.0509462	0.186307	3.81004
chr1	244708530	+	DESI2	10.77	8.01	2.76	0.220576	0.438952	1.50062
chr1	64834129	-	JAK1	12.89	8	4.89	0.244953	0.466379	1.35186
chr1	111440787	-	WDR77	9.16	8	1.16	0.705336	0.841153	0.14298
chr1	220317314	-	RPLP0P5	10.27	8	2.27	0.386489	0.605216	0.74996
chr1	201876025	+	IPO9	11.09	7.99	3.1	0.118012	0.304972	2.44351
chr1	54865386	-	DHCR24	12.03	7.98	4.05	0.00604886	0.0515508	7.53569
chr1	1046510	+	AGRN	12.39	7.97	4.42	0.00148883	0.0216357	10.0924
chr1	11231316	-	MTOR	12.75	7.97	4.78	0.0521769	0.188928	3.77009
chr1	2229236	+	SKI	16.71	7.96	8.75	9.6e-05	0.0037342	15.2142
chr1	36340743	-	STK40	13.34	7.96	5.38	5.9e-05	0.00265365	16.1342
chr1	1392570	-	CCNL2	20.96	7.95	13.01	0.000274502	0.0074152	13.2368
chr1	99707480	-	FRRS1	17.78	7.95	9.83	0.0479602	0.179911	3.91138
chr1	110023698	+	AHCYL1	13.81	7.94	5.87	0.0415621	0.165218	4.15295
chr1	192716581	+	RPS27AP5	8.38	7.94	0.44	0.842324	0.921317	0.0395697
chr1	24842926	+	CLIC4	10.41	7.93	2.48	0.236026	0.456401	1.40417
chr1	173828392	+	DARS2	8.31	7.93	0.38	0.821666	0.909635	0.0508063
chr1	6634737	-	DNAJC11	14	7.92	6.08	0.000512052	0.011065	12.0713
chr1	16685557	-	EIF1AXP1	10.81	7.92	2.89	0.274425	0.497582	1.1945
chr1	156669971	-	NES	13.5	7.92	5.58	0.00231398	0.0284917	9.28215
chr1	114707371	-	NRAS	9.42	7.91	1.51	0.368118	0.588836	0.810008
chr1	156308978	-	CCT3	12.71	7.91	4.8	0.204365	0.420117	1.6109
chr1	185300066	-	IVNS1ABP	15.48	7.91	7.57	0.0394257	0.159968	4.24243
chr1	167789475	+	MPZL1	9.6	7.89	1.71	0.281194	0.504584	1.16131
chr1	8014302	-	ERRFI1	11.88	7.88	4	0.148524	0.348873	2.08735
chr1	15786055	+	FBLIM1	13.1	7.87	5.23	0.00339999	0.0361279	8.57934
chr1	29117515	+	EPB41	10.04	7.87	2.17	0.249847	0.4718	1.32416
chr1	42766529	-	P3H1	15.99	7.87	8.12	0.000170338	0.00539404	14.1329
chr1	53051188	+	SCP2	10.96	7.85	3.11	0.230432	0.44995	1.43819
chr1	11842114	+	CLCN6	20.47	7.84	12.63	0.00600031	0.0513086	7.55021
chr1	114396796	-	TRIM33	16.47	7.84	8.63	0.137241	0.333202	2.20862
chr1	167553635	-	CREG1	9.84	7.84	2	0.482057	0.684295	0.494205
chr1	223793340	-	TP53BP2	12.66	7.84	4.82	0.0138647	0.0857721	6.05529
chr1	235738606	+	LDHAP2	9.69	7.82	1.87	0.274511	0.497641	1.19407
chr1	28531898	+	RCC1	11.5	7.81	3.69	0.168945	0.376312	1.89228
chr1	46043756	-	LOC110117498-PIK3R3	22.02	7.81	14.21	0.00174194	0.0238594	9.80335
chr1	74714588	-	CRYZ	22.22	7.81	14.41	0.00036722	0.00895171	12.692
chr1	87106353	+	HS2ST1	10.45	7.81	2.64	0.206495	0.422647	1.59583
chr1	156036491	-	UBQLN4	14.15	7.81	6.34	0.0145141	0.0881419	5.97451
chr1	40040730	+	CAP1	12.08	7.8	4.28	0.0751096	0.234815	3.16767
chr1	75794150	+	RABGGTB	11.66	7.79	3.87	0.0101355	0.0709543	6.61092
chr1	155257514	-	SCAMP3	11.96	7.79	4.17	0.056581	0.198453	3.63487
chr1	27306452	+	WDTC1	11.72	7.78	3.94	0.0094093	0.0677954	6.74344
chr1	167789968	+	MPZL1	13.26	7.78	5.48	0.00607822	0.0517191	7.52697
chr1	203023107	+	TMEM183A	14.62	7.78	6.84	6.95e-11	3.37e-08	42.5326
chr1	230837303	-	C1orf198	14.07	7.77	6.3	0.0253127	0.123157	5.00236
chr1	225924250	-	PYCR2	11.58	7.76	3.82	0.0156535	0.092271	5.84139
chr1	103570118	+	ACTG1P4	12.84	7.75	5.09	3.5e-09	1.06e-06	34.8854
chr1	246758292	+	SCCPDH	11.45	7.75	3.7	0.0347711	0.148534	4.45638
chr1	11106737	-	MTOR	10.29	7.74	2.55	0.0790234	0.241755	3.08487
chr1	27891800	-	RPA2	11.66	7.74	3.92	0.0669274	0.219179	3.35681
chr1	43621231	+	PTPRF	11.61	7.74	3.87	0.0767609	0.237891	3.13218
chr1	200913749	+	INAVA	10.97	7.72	3.25	0.136588	0.332323	2.21599
chr1	156743010	-	HDGF	10.26	7.71	2.55	0.0542085	0.193287	3.70627
chr1	28095064	-	SPCS2P4	17.14	7.69	9.45	0.0263843	0.126358	4.93066
chr1	35192536	-	SFPQ	15.09	7.69	7.4	0.000122401	0.00436549	14.7553
chr1	37536798	-	SNIP1	14.81	7.69	7.12	0.174792	0.383779	1.84136
chr1	74710125	-	CRYZ	17.39	7.69	9.7	0.000738658	0.0140017	11.3894
chr1	147255853	+	CHD1L	15.2	7.69	7.51	0.0867875	0.255486	2.93297
chr1	1542004	-	SSU72	10.54	7.67	2.87	9.73e-12	5.65e-09	46.3823
chr1	109214111	+	SARS1	11.95	7.67	4.28	0.0272237	0.128742	4.87657
chr1	114707731	-	NRAS	16.43	7.67	8.76	5.11e-06	0.000455815	20.7952
chr1	18872538	-	ALDH4A1	12.18	7.66	4.52	0.114728	0.300156	2.48785
chr1	65432252	+	LEPROT	10.32	7.63	2.69	0.353918	0.575986	0.859361
chr1	75761169	+	ACADM	15.7	7.63	8.07	0.00163516	0.0229349	9.91974
chr1	151176985	-	VPS72	12.75	7.63	5.12	0.00246271	0.0296228	9.1681
chr1	205099976	-	RBBP5	12.21	7.63	4.58	0.200695	0.415732	1.63731
chr1	229486383	-	NUP133	8.47	7.61	0.86	0.745625	0.865852	0.105244
chr1	19093996	-	UBR4	13.02	7.6	5.42	0.0219813	0.113095	5.24726
chr1	155729333	+	DAP3	9.26	7.6	1.66	0.411867	0.627517	0.673405
chr1	211746441	-	LPGAT1	18.88	7.59	11.29	0.0013628	0.0204829	10.2555
chr1	45627618	-	GPBP1L1	11.03	7.58	3.45	0.101504	0.279517	2.68176
chr1	93180307	-	TMED5	12.04	7.58	4.46	0.126397	0.317638	2.3362
chr1	43950150	+	IPO13	12.23	7.56	4.67	0.108121	0.289798	2.58147
chr1	203007523	+	TMEM183A	12.89	7.56	5.33	0.0025711	0.0304162	9.08929
chr1	153778273	+	SLC27A3	14.29	7.55	6.74	0.0999445	0.276956	2.70643
chr1	26470807	+	DHDDS	9.51	7.54	1.97	0.394739	0.612746	0.724295
chr1	37803197	-	YRDC	11.03	7.53	3.5	0.0734782	0.231783	3.20356
chr1	51519271	-	EPS15	13.51	7.53	5.98	0.164073	0.36989	1.93628
chr1	52055167	-	TXNDC12	15.88	7.53	8.35	6.41e-08	1.34e-05	29.2359
chr1	52238235	+	ZFYVE9	21.18	7.53	13.65	0.00808025	0.0615839	7.0156
chr1	37705474	+	CDCA8	15.16	7.52	7.64	8.11e-06	0.000638973	19.9117
chr1	86743531	+	SH3GLB1	10.51	7.5	3.01	0.286914	0.510415	1.13405
chr1	225991329	-	SDE2	10.77	7.5	3.27	0.230755	0.450301	1.4362
chr1	229286560	+	RAB4A	15.56	7.5	8.06	0.0209127	0.109832	5.33405
chr1	23795761	-	GALE	13.86	7.49	6.37	0.00083192	0.015111	11.1686
chr1	55039740	+	PCSK9	10.3	7.48	2.82	0.00215137	0.0271918	9.41569
chr1	74764227	+	TYW3	14.09	7.48	6.61	0.0459049	0.175229	3.98508
chr1	9582716	+	SLC25A33	10.36	7.46	2.9	0.0689259	0.223039	3.30842
chr1	52346288	+	ZFYVE9	17.44	7.46	9.98	0.0248074	0.121697	5.03728
chr1	204529029	-	LOC100291628	13.71	7.46	6.25	0.0259828	0.125225	4.95716
chr1	42188827	-	FOXJ3	15.04	7.45	7.59	0.000667089	0.0131165	11.5788
chr1	27409995	-	WASF2	20.88	7.44	13.44	3.16e-08	7.32e-06	30.6037
chr1	35192521	-	SFPQ	12.22	7.44	4.78	0.00630741	0.052895	7.46031
chr1	112671194	+	CAPZA1	11.97	7.44	4.53	0.0164524	0.0950215	5.75387
chr1	235980640	-	NID1	10.07	7.44	2.63	0.0874506	0.25661	2.92069
chr1	229297583	+	RAB4A	12.23	7.43	4.8	0.0131533	0.0831164	6.14838
chr1	94897917	-	CNN3	15.64	7.42	8.22	6.65e-10	2.51e-07	38.1202
chr1	109310018	-	SORT1	13.4	7.42	5.98	0.0237544	0.118609	5.11248
chr1	156267471	-	SMG5	12.73	7.41	5.32	0.00894253	0.0656215	6.83427
chr1	156467366	-	MEF2D	16.18	7.41	8.77	0.0533737	0.191535	3.73218
chr1	6871826	+	CAMTA1	9.97	7.4	2.57	0.0472042	0.178181	3.9381
chr1	161229646	+	TOMM40L	15.15	7.4	7.75	0.00108405	0.0177844	10.6782
chr1	1440721	+	VWA1	13.36	7.34	6.02	0.000112042	0.00413603	14.9221
chr1	61681194	-	TM2D1	12.22	7.34	4.88	0.0308385	0.138575	4.66193
chr1	224275342	-	NVL	11.76	7.34	4.42	0.207263	0.423495	1.59044
chr1	1293877	-	ACAP3	10.2	7.33	2.87	0.209878	0.426563	1.57227
chr1	27261051	+	WDTC1	15.5	7.33	8.17	0.0300453	0.13652	4.7067
chr1	16567181	-	NBPF1	16.76	7.32	9.44	0.030955	0.138887	4.65546
chr1	62039148	+	LAMTOR5P1	14.8	7.32	7.48	0.00737662	0.0581921	7.17889
chr1	154270454	+	UBAP2L	11.47	7.32	4.15	0.0299944	0.13637	4.70961
chr1	3630097	+	TPRG1L	14.87	7.31	7.56	0.00751342	0.0588655	7.14593
chr1	32366335	-	BSDC1	14.23	7.3	6.93	0.00113629	0.0183178	10.5912
chr1	42179522	-	FOXJ3	16.45	7.3	9.15	0.000346492	0.00861002	12.8007
chr1	8868001	-	ENO1	15.51	7.28	8.23	0.000598004	0.0122239	11.7822
chr1	19339214	-	CAPZB	9.92	7.28	2.64	0.000863605	0.0154697	11.0993
chr1	152032566	-	S100A11	11.69	7.28	4.41	0.000679884	0.0132747	11.5434
chr1	154601749	-	ADAR	10.17	7.28	2.89	0.118089	0.305103	2.44248
chr1	220696981	+	C1orf115	17.87	7.27	10.6	0.000795048	0.0146852	11.2528
chr1	30932559	-	PUM1	11.91	7.26	4.65	0.0608622	0.207258	3.51373
chr1	120176320	-	SEC22B	10.83	7.26	3.57	0.0813268	0.245758	3.03818
chr1	228489051	+	RNF187	15.3	7.26	8.04	0.00165811	0.0231279	9.89408
chr1	28581591	-	SNHG12	10.37	7.25	3.12	0.389008	0.607577	0.742042
chr1	77195371	+	LOC100421400	13.92	7.25	6.67	0.0212754	0.11106	5.30409
chr1	193122034	+	CDC73	11.11	7.25	3.86	0.386757	0.605451	0.749114
chr1	1786781	-	GNB1	11.11	7.24	3.87	0.0395202	0.160201	4.23837
chr1	26281175	+	SH3BGRL3	9.78	7.24	2.54	0.0114043	0.0761422	6.4012
chr1	36343368	-	STK40	10.81	7.24	3.57	0.04211	0.166435	4.13078
chr1	147242798	+	CHD1L	12.78	7.24	5.54	0.010882	0.0739685	6.48449
chr1	45017219	-	ZSWIM5	12.58	7.22	5.36	0.0567568	0.198802	3.62971
chr1	153974536	-	JTB	12.13	7.21	4.92	0.0142344	0.0871504	6.00884
chr1	228744924	+	RHOU	12.63	7.21	5.42	0.0966709	0.271738	2.75962
chr1	11122002	-	MTOR	11.71	7.2	4.51	0.0267435	0.127475	4.9073
chr1	32775268	-	YARS1	15.57	7.2	8.37	0.000160847	0.00520694	14.2408
chr1	7780148	+	VAMP3	11.39	7.19	4.2	0.0151198	0.0903055	5.90245
chr1	28496822	+	PHACTR4	13.28	7.19	6.09	0.00168724	0.023383	9.86204
chr1	40422001	+	SMAP2	13.76	7.18	6.58	6.23e-05	0.00276026	16.0327
chr1	6622755	+	PHF13	15.81	7.14	8.67	0.000220847	0.00645155	13.6448
chr1	66985677	+	MIER1	10.63	7.14	3.49	0.263988	0.486938	1.24772
chr1	100266417	+	RTCA	13.55	7.14	6.41	0.0787249	0.24124	3.09103
chr1	202144652	-	ARL8A	14.41	7.14	7.27	0.0253726	0.123333	4.99827
chr1	235449605	-	B3GALNT2	18.75	7.14	11.61	0.0416696	0.165451	4.14857
chr1	165682200	-	ALDH9A1	5.39	7.12	-1.73	0.383554	0.602613	0.759281
chr1	22091584	+	CDC42	2.6	7.11	-4.51	0.0285599	0.13247	4.79395
chr1	32669342	+	RBBP4	10.86	7.11	3.75	0.002205	0.0276227	9.37055
chr1	235993675	-	NID1	10.78	7.1	3.68	0.0284458	0.132164	4.80085
chr1	11107372	-	MTOR	14.41	7.09	7.32	0.0334715	0.14536	4.5215
chr1	32014139	+	KHDRBS1	12.92	7.09	5.83	0.00124086	0.0193497	10.4285
chr1	6393306	-	ACOT7	10.79	7.05	3.74	0.0213091	0.111141	5.30133
chr1	45495453	-	CCDC163	10.61	7.04	3.57	0.346225	0.568622	0.887246
chr1	205626257	+	LOC100420878	11.15	7.04	4.11	3.89e-06	0.000370932	21.3165
chr1	155062690	+	ADAM15	17.17	7.03	10.14	0.0175865	0.0989336	5.63688
chr1	212007324	-	INTS7	15.74	7.02	8.72	0.0951729	0.269382	2.78463
chr1	96447423	+	EEF1A1P11	11.07	7	4.07	0.0411414	0.164245	4.17018
chr1	183630558	-	ARPC5	10.25	7	3.25	0.0766241	0.237653	3.13509
chr1	8866351	-	ENO1	11.46	6.99	4.47	0.0942231	0.267715	2.8007
chr1	42927145	-	SLC2A1	10.44	6.97	3.47	0.0174476	0.0984987	5.65078
chr1	76700789	+	TPI1P1	14.59	6.97	7.62	0.0102783	0.0715293	6.58601
chr1	40270112	+	ZMPSTE24	3.46	6.96	-3.5	0.0361165	0.151967	4.3916
chr1	43588967	+	PTPRF	10.48	6.96	3.52	0.0453079	0.17385	4.00714
chr1	25398919	+	SDHDP7	12.65	6.94	5.71	2.9e-05	0.00160709	17.4824
chr1	175297212	+	RPS29P4	11.71	6.94	4.77	0.0910383	0.262452	2.85592
chr1	156036849	-	UBQLN4	18.96	6.93	12.03	6.07e-05	0.00271336	16.0792
chr1	40067703	+	CAP1	10.01	6.92	3.09	0.0123391	0.0798405	6.26149
chr1	156036488	-	UBQLN4	14.06	6.91	7.15	0.00227558	0.0281797	9.31281
chr1	150266221	-	APH1A	10.21	6.9	3.31	0.00478927	0.0445844	7.95734
chr1	109340796	-	SORT1	11.45	6.89	4.56	0.0485952	0.181227	3.88928
chr1	32031539	+	KHDRBS1	12.19	6.87	5.32	0.0296511	0.135438	4.72941
chr1	153662066	-	ILF2	10.63	6.82	3.81	0.0565689	0.198438	3.63523
chr1	40771263	+	NFYC	12.42	6.81	5.61	0.00324337	0.035154	8.66524
chr1	151342878	-	RFX5	16.46	6.79	9.67	0.00301267	0.0336038	8.79978
chr1	160317414	+	SUMO1P3	16.94	6.78	10.16	1.63e-05	0.00105977	18.5786
chr1	15492625	-	CASP9	12.08	6.77	5.31	0.00234616	0.028752	9.25685
chr1	112618996	-	ST7L	11.66	6.77	4.89	0.0820812	0.247028	3.0232
chr1	117959774	+	WDR3	16.02	6.77	9.25	0.00434817	0.0421288	8.13238
chr1	24540907	+	RCAN3	19.23	6.76	12.47	0.0201364	0.107389	5.40003
chr1	46248087	+	RAD54L	13.67	6.76	6.91	0.0311497	0.139447	4.64469
chr1	235977572	-	NID1	13.91	6.73	7.18	2.35e-07	3.94e-05	26.7251
chr1	114717696	-	CSDE1	10.78	6.72	4.06	0.00383873	0.0389958	8.35857
chr1	43972259	+	DPH2	10.15	6.68	3.47	0.0710199	0.227216	3.25929
chr1	52056364	+	BTF3L4	12.57	6.67	5.9	0.00331939	0.0356349	8.62303
chr1	156259083	-	SMG5	10.47	6.66	3.81	0.000240834	0.00682601	13.4822
chr1	29117360	+	EPB41	18.61	6.63	11.98	1.03e-07	2.02e-05	28.3082
chr1	15518280	-	CASP9	13.61	6.61	7	0.0460952	0.175669	3.97811
chr1	231564569	+	TSNAX	13.91	6.61	7.3	8.45e-05	0.00341364	15.455
chr1	231238983	-	C1orf131	15.6	6.6	9	0.0252131	0.122848	5.00919
chr1	32817338	-	YARS1	16.52	6.58	9.94	2.08e-07	3.59e-05	26.9568
chr1	46303777	+	UQCRH	11.06	6.58	4.48	2.64e-06	0.000276173	22.0598
chr1	19173290	-	UBR4	15.17	6.52	8.65	0.0369759	0.154138	4.35152
chr1	23794086	+	LYPLA2	12.44	6.52	5.92	7.13e-05	0.00302349	15.7771
chr1	35566208	+	NCDN	17.93	6.51	11.42	0.000381546	0.00917627	12.6205
chr1	111440570	-	WDR77	14	6.45	7.55	0.0468478	0.1774	3.95085
chr1	45015534	+	UROD	12.5	6.44	6.06	0.000661543	0.0130446	11.5943
chr1	94518235	+	ABCD3	13.32	6.43	6.89	0.000455969	0.010295	12.2876
chr1	225999322	-	SDE2	11.75	6.42	5.33	0.0204697	0.108401	5.37138
chr1	100083225	+	MFSD14A	15.56	6.41	9.15	0.0402172	0.161909	4.2087
chr1	149555132	+	NBPF19	9.77	6.41	3.36	0.190748	0.403643	1.71183
chr1	185307046	-	IVNS1ABP	14.46	6.41	8.05	0.0918091	0.263758	2.84236
chr1	202736342	-	KDM5B	10.79	6.41	4.38	0.129777	0.322594	2.29517
chr1	230843404	-	C1orf198	14.29	6.41	7.88	0.000882128	0.0156634	11.0599
chr1	36341933	-	STK40	11.84	6.4	5.44	0.000214719	0.00633103	13.6977
chr1	229499690	-	NUP133	9.03	6.36	2.67	0.299724	0.523685	1.07542
chr1	29315424	+	PTPRU	10.02	6.35	3.67	0.0904884	0.261539	2.86566
chr1	117414771	+	MAN1A2	13.4	6.34	7.06	0.000963806	0.0165516	10.8958
chr1	202962384	-	CYB5R1	14.29	6.34	7.95	0.0199578	0.106798	5.41558
chr1	99708030	-	FRRS1	10.66	6.33	4.33	0.145465	0.344856	2.11917
chr1	225402614	-	LBR	14.74	6.29	8.45	0.00255873	0.0303151	9.09812
chr1	67702249	-	GNG12	1.02	6.28	-5.26	0.00270163	0.0313696	8.99876
chr1	224375879	+	CNIH4	9.9	6.28	3.62	0.0304101	0.137476	4.68596
chr1	11128455	-	MTOR	9.56	6.25	3.31	0.200771	0.415805	1.63676
chr1	23971040	-	SRSF10	14.2	6.25	7.95	0.056635	0.198563	3.63328
chr1	86862674	-	SELENOF	10.15	6.25	3.9	0.144607	0.343637	2.12823
chr1	231566030	+	TSNAX	10.03	6.25	3.78	0.133824	0.328514	2.24757
chr1	93156391	-	TMED5	10.07	6.22	3.85	0.116364	0.302517	2.4656
chr1	22092346	+	CDC42	10.55	6.21	4.34	0.0735925	0.231959	3.20102
chr1	56496573	-	PLPP3	15.16	6.19	8.97	0.016659	0.095777	5.73195
chr1	11247706	-	MTOR	10.79	6.15	4.64	0.0835319	0.249782	2.99481
chr1	29117488	+	EPB41	10.28	6.15	4.13	0.0182491	0.10115	5.57208
chr1	151697833	+	SNX27	12.73	6.15	6.58	0.0227121	0.115434	5.19039
chr1	167790246	+	MPZL1	12.46	6.15	6.31	0.000705253	0.0135924	11.4754
chr1	204127322	+	SOX13	11.03	6.15	4.88	0.0104066	0.0720645	6.56393
chr1	86784946	+	RPL17P5	9.38	6.14	3.24	0.134618	0.329611	2.23842
chr1	35434635	-	KIAA0319L	12.9	6.12	6.78	0.0017394	0.0238352	9.80604
chr1	93153042	-	TMED5	12.09	6.12	5.97	0.0606687	0.206823	3.51901
chr1	36339858	-	STK40	12.23	6.11	6.12	5.21e-05	0.00243011	16.3698
chr1	15948491	-	ZBTB17	12.2	6.09	6.11	0.00994373	0.0701533	6.64495
chr1	17027752	-	SDHB	9.49	6.08	3.41	0.0151094	0.0902777	5.90366
chr1	154582119	-	ADAR	12.27	6.06	6.21	0.0159224	0.0931987	5.81142
chr1	111460948	+	ATP5PB	11.42	6.05	5.37	0.0157367	0.0925599	5.83206
chr1	24841678	+	CLIC4	15.03	6.01	9.02	8.55e-05	0.00344033	15.4327
chr1	205958058	+	LOC103021295	15.38	6	9.38	0.0278721	0.130462	4.83596
chr1	180873854	+	XPR1	13.4	5.97	7.43	0.0251069	0.122548	5.0165
chr1	33323909	-	PHC2	12.35	5.94	6.41	0.000334372	0.00840123	12.8673
chr1	119853897	+	PFN1P9	13.08	5.85	7.23	0.0110519	0.0746902	6.45695
chr1	151291064	+	ZNF687	20.29	5.83	14.46	0.000458905	0.0103373	12.2757
chr1	67701715	-	GNG12	10.14	5.82	4.32	0.108203	0.289939	2.58028
chr1	27973515	-	EYA3	15.96	5.8	10.16	0.0381908	0.157036	4.2965
chr1	23967010	-	SRSF10	11	5.79	5.21	0.0252059	0.122824	5.00969
chr1	23975031	-	SRSF10	13.49	5.79	7.7	0.000799223	0.0147364	11.243
chr1	89934477	+	LRRC8D	13.41	5.76	7.65	0.00324845	0.0351869	8.66239
chr1	87332110	+	LMO4	8.84	5.75	3.09	0.0782885	0.240475	3.10008
chr1	230911475	-	TTC13	10.56	5.73	4.83	0.113384	0.29815	2.50641
chr1	28578580	-	SNHG12	15.18	5.71	9.47	0.0225184	0.114815	5.20528
chr1	111140101	-	DRAM2	18.25	5.71	12.54	0.0087376	0.0646528	6.87569
chr1	202729169	-	KDM5B	18.41	5.71	12.7	0.00122215	0.0191608	10.4566
chr1	114717451	-	CSDE1	10.68	5.69	4.99	0.00120656	0.0190216	10.4803
chr1	145745924	-	RNF115	11.7	5.69	6.01	0.052827	0.190377	3.74938
chr1	156465522	-	MEF2D	17.72	5.68	12.04	0.0131542	0.0831201	6.14825
chr1	52978254	+	SCP2	8.84	5.65	3.19	0.291562	0.515325	1.1124
chr1	113973624	+	HIPK1	11.15	5.64	5.51	0.000860371	0.0154336	11.1063
chr1	160350219	+	NCSTN	14.53	5.64	8.89	0.000777498	0.0144632	11.2942
chr1	40067632	+	CAP1	10.93	5.62	5.31	0.00681987	0.0554391	7.31981
chr1	109030268	+	RPS27P6	14.2	5.59	8.61	0.00574335	0.0499116	7.62911
chr1	153948579	-	CRTC2	11.95	5.56	6.39	0.00212451	0.0269976	9.43873
chr1	31434283	+	SERINC2	17.03	5.52	11.51	1.61e-07	2.9e-05	27.4569
chr1	42460228	+	PPCS	12.15	5.52	6.63	0.00168934	0.0233985	9.85975
chr1	155256126	-	SCAMP3	11.01	5.52	5.49	0.00128745	0.019819	10.3604
chr1	77564552	-	ZZZ3	10.36	5.5	4.86	0.121246	0.309992	2.40115
chr1	114716959	-	CSDE1	14.45	5.49	8.96	0.00185729	0.0248489	9.68548
chr1	45634208	-	GPBP1L1	8.9	5.47	3.43	0.0769628	0.238241	3.1279
chr1	6186054	-	RPL22	10.2	5.42	4.78	0.00934595	0.0675344	6.75549
chr1	93154289	-	TMED5	14.25	5.41	8.84	2.66e-05	0.00151092	17.6467
chr1	11827181	+	CLCN6	11.79	5.38	6.41	0.0328691	0.143893	4.55259
chr1	153939015	-	DENND4B	7.46	5.38	2.08	0.366066	0.586925	0.816976
chr1	230669458	+	COG2	13.83	5.37	8.46	0.000406231	0.00954117	12.5033
chr1	235414525	+	TBCE	14.6	5.36	9.24	0.0543911	0.193682	3.70066
chr1	41012535	+	CTPS1	16.67	5.35	11.32	0.000548286	0.011572	11.9438
chr1	86743165	+	SH3GLB1	15.34	5.34	10	0.00178291	0.0242338	9.76061
chr1	224158774	+	FBXO28	13.3	5.33	7.97	0.00874425	0.0646753	6.87433
chr1	228743751	+	RHOU	12.73	5.29	7.44	0.0027979	0.0321069	8.93479
chr1	42041347	+	HNRNPFP1	9.2	5.28	3.92	0.0655043	0.216541	3.39223
chr1	171557854	+	PRRC2C	12.65	5.28	7.37	0.00217401	0.0273709	9.3965
chr1	43384096	-	MED8	13.93	5.26	8.67	0.0166438	0.0957181	5.73355
chr1	228746629	+	RHOU	11.76	5.21	6.55	0.0480631	0.180134	3.90778
chr1	23868042	-	FUCA1	13.63	5.19	8.44	0.000136106	0.00466854	14.5553
chr1	27966952	+	XKR8	11.24	5.17	6.07	5.47e-06	0.000480389	20.6637
chr1	31434281	+	SERINC2	13.42	5.16	8.26	2.18e-05	0.00130279	18.0226
chr1	19153355	-	UBR4	10.23	5.1	5.13	0.0025275	0.0300926	9.12058
chr1	61725140	-	TM2D1	10.49	5.09	5.4	0.0272353	0.128759	4.87583
chr1	45521920	-	PRDX1	11.41	5.06	6.35	0.0149376	0.08966	5.92381
chr1	85653776	-	ZNHIT6	10.13	5.03	5.1	0.0440179	0.170955	4.05587
chr1	203309033	+	BTG2	14.63	5.02	9.61	0.000200499	0.00604784	13.8264
chr1	19186557	-	UBR4	14.53	4.98	9.55	0.000273194	0.00739438	13.2458
chr1	87073015	+	HS2ST1	11.48	4.98	6.5	0.0186864	0.102568	5.53063
chr1	176207231	-	COP1	13.31	4.95	8.36	0.00119321	0.0188945	10.5008
chr1	21596684	-	RAP1GAP	14.98	4.94	10.04	2.86e-05	0.00159239	17.5078
chr1	109064529	-	TAF13	12.24	4.93	7.31	0.0140924	0.0866313	6.02653
chr1	228100891	-	C1orf35	11.11	4.86	6.25	7.3e-05	0.00307753	15.7327
chr1	31434286	+	SERINC2	14.78	4.84	9.94	1.48e-06	0.000174526	23.1794
chr1	151234218	+	PIP5K1A	11.11	4.84	6.27	0.00224735	0.0279434	9.33568
chr1	148107067	-	NBPF11	10.55	4.82	5.73	0.00134029	0.0202682	10.2862
chr1	225403376	-	LBR	11.98	4.81	7.17	0.00362244	0.0375994	8.464
chr1	23970689	-	SRSF10	11.72	4.69	7.03	0.090609	0.261773	2.86352
chr1	205769352	-	RAB29	17.93	4.69	13.24	0.000416984	0.00971149	12.4545
chr1	6532655	-	NOL9	13.97	4.67	9.3	0.0123037	0.079697	6.26658
chr1	41027517	-	SCMH1	12.6	4.65	7.95	0.00418945	0.041134	8.19982
chr1	153627505	-	S100A13	18	4.62	13.38	4.95e-05	0.00234308	16.4673
chr1	39005840	+	AKIRIN1	9.92	4.61	5.31	0.00847594	0.0634555	6.93005
chr1	12022282	+	MIIP	13.06	4.57	8.49	0.00110439	0.0180026	10.6438
chr1	67409666	-	SERBP1	10.99	4.57	6.42	0.0548074	0.194587	3.68794
chr1	100082050	+	MFSD14A	14.24	4.53	9.71	2.94e-05	0.0016213	17.4561
chr1	20652054	-	PINK1-AS	11.85	4.52	7.33	7.08e-06	0.000575999	20.1703
chr1	53050686	+	SCP2	10.1	4.48	5.62	0.00250385	0.0299273	9.13778
chr1	28281852	+	SESN2	17.05	4.46	12.59	2.45e-05	0.00141922	17.8067
chr1	160352981	+	NCSTN	10.53	4.43	6.1	0.00568261	0.0495916	7.64829
chr1	147254962	+	CHD1L	18.97	4.4	14.57	0.000929525	0.0161993	10.9629
chr1	224326401	-	NVL	14.74	4.4	10.34	0.00745891	0.0586085	7.15899
chr1	43851495	-	SHMT1P1	10.23	4.39	5.84	0.007089	0.0567961	7.25028
chr1	20743533	-	HP1BP3	13.67	4.38	9.29	3.72e-05	0.0019108	17.0109
chr1	100080518	+	MFSD14A	11.03	4.38	6.65	0.0337966	0.146126	4.50496
chr1	6825187	+	CAMTA1	9.72	4.37	5.35	0.00373128	0.0382704	8.41017
chr1	32964255	-	RNF19B	14.96	4.37	10.59	1.67e-06	0.000192696	22.9375
chr1	228735527	+	RHOU	10.45	4.35	6.1	0.0254844	0.123667	4.99066
chr1	147204883	-	FMO5	10.9	4.33	6.57	0.00535709	0.0478556	7.75477
chr1	70251319	+	SRSF11	11.11	4.29	6.82	0.00478555	0.0445649	7.95875
chr1	225828902	+	EPHX1	16.96	4.25	12.71	0.000168521	0.00536098	14.1531
chr1	42179680	-	FOXJ3	9.78	4.17	5.61	0.0192444	0.104453	5.47917
chr1	149923669	-	SF3B4	12.8	4.15	8.65	6.33e-09	1.79e-06	33.7312
chr1	87107778	+	HS2ST1	12.42	4.13	8.29	0.0123571	0.0799131	6.25889
chr1	171557821	+	PRRC2C	12.45	4.13	8.32	7.71e-05	0.00319886	15.6289
chr1	20485815	-	CAMK2N1	8.61	4.11	4.5	0.00212448	0.0269976	9.43876
chr1	155947160	-	ARHGEF2	15.19	4.11	11.08	0.00470713	0.0441333	7.98866
chr1	223798382	-	TP53BP2	13.56	4.08	9.48	0.000853459	0.0153638	11.1212
chr1	6523267	-	NOL9	16	4.05	11.95	0.00628984	0.0528043	7.46533
chr1	94517107	+	ABCD3	18.37	4	14.37	0.000390542	0.00931296	12.5769
chr1	225983831	-	SDE2	12.19	3.98	8.21	0.000673017	0.0131923	11.5623
chr1	247329986	-	ZNF496	18.49	3.94	14.55	0.000168357	0.00535766	14.1549
chr1	162500022	+	UHMK1	13.9	3.87	10.03	0.000518271	0.0111475	12.0488
chr1	9929922	-	LZIC	12.07	3.81	8.26	0.0208288	0.109529	5.34106
chr1	211313492	+	RCOR3	17.22	3.8	13.42	0.00118836	0.0188393	10.5084
chr1	87107564	+	HS2ST1	10.15	3.77	6.38	0.00330983	0.0355698	8.62828
chr1	212738083	-	NSL1	8.78	3.77	5.01	0.040477	0.162589	4.19778
chr1	228744921	+	RHOU	9.95	3.77	6.18	0.00759232	0.0592384	7.1272
chr1	21839536	-	HSPG2	15.84	3.68	12.16	0.000602467	0.012276	11.7683
chr1	160213209	+	PEA15	14.79	3.68	11.11	3.38e-05	0.00179029	17.1886
chr1	11840422	+	CLCN6	15.2	3.59	11.61	3.45e-05	0.00181255	17.1534
chr1	160098472	-	IGSF8	11.97	3.53	8.44	0.00408584	0.0404946	8.24527
chr1	235367503	+	TBCE	10.32	3.36	6.96	0.0137484	0.0853242	6.07017
chr1	1637492	-	CDK11B	8.57	3.31	5.26	0.00550919	0.0486728	7.70422
chr1	44247965	-	ERI3	14.18	3.31	10.87	0.000136262	0.00467314	14.5531
chr1	51444921	-	EPS15	15.79	3.3	12.49	0.00265852	0.0310681	9.02816
chr1	225983166	-	SDE2	9.01	3.25	5.76	0.0248851	0.121918	5.03186
chr1	114567891	-	BCAS2	14.89	3.17	11.72	0.00694865	0.0560843	7.28619
chr1	44850855	-	EIF2B3	10.04	3.14	6.9	0.00320739	0.0349098	8.68557
chr1	67002853	-	SLC35D1	13.16	3.03	10.13	0.00133315	0.020205	10.2961
chr1	46023867	+	MAST2	12.47	2.98	9.49	1.96e-06	0.000217514	22.6368
chr1	31434666	+	SERINC2	17.21	2.89	14.32	1.01e-08	2.67e-06	32.8274
chr1	44959134	+	CCNB1IP1P1	15.06	2.86	12.2	0.0026878	0.0312832	9.00814
chr1	222734821	+	BROX	10	2.68	7.32	0.0125793	0.0807632	6.22733
chr1	87105446	+	HS2ST1	8.23	2.36	5.87	0.00438037	0.0423064	8.119
chr1	226377230	-	PARP1	12.24	2.24	10	0.000181729	0.00563269	14.0112
chr1	41012434	+	CTPS1	8.23	2.21	6.02	6.22e-05	0.00276026	16.0329
chr1	211749360	-	LPGAT1	13.48	2.16	11.32	4.54e-07	6.8e-05	25.4509
chr1	150353096	+	PRPF3	12.93	1.92	11.01	0.0111004	0.0749032	6.44917
chr1	168004744	+	DCAF6	15.58	1.9	13.68	8.25e-08	1.67e-05	28.7465
chr1	169465467	-	SLC19A2	12.92	1.9	11.02	1.02e-05	0.000754889	19.4705
chr1	32327339	+	HDAC1	12.21	1.79	10.42	0.00632721	0.0529871	7.45467
chr1	151696453	+	SNX27	14.89	1.47	13.42	0.00125556	0.0195024	10.4067
chr1	43930797	+	ST3GAL3	12.85	1.42	11.43	3.41e-05	0.0017965	17.1759
chr1	235111415	-	TOMM20	11.11	1.41	9.7	0.000456414	0.0102996	12.2858
chr1	212007389	-	INTS7	13.54	1.27	12.27	0.00106877	0.0176319	10.7045
chr1	91734927	-	TGFBR3	11	1.12	9.88	0.00253308	0.0301366	9.11654
chr1	203308371	+	BTG2	9.52	1.05	8.47	0.00205849	0.0264769	9.49664
chr1	158454761	+	EI24P2	15.45	0.89	14.56	1.45e-05	0.000969423	18.8015
chr1	17637995	+	ARHGEF10L	12.15	0.85	11.3	0.000176542	0.00551558	14.0656
chr1	48436513	+	LOC644462	12.44	0.39	12.05	1.07e-09	3.73e-07	37.1992
chr1	231336226	-	EXOC8	14.38	0	14.38	1.38e-06	0.000166857	23.3035
chr1_KI270711v1_random	5946	-	ELSE	90.65	80.62	10.03	0.00202019	0.0261876	9.5311
chr1_KI270713v1_random	5777	+	ELSE	16.3	23.4	-7.1	0.0941873	0.267645	2.80131
chr10	45004434	+	ZNF22	96.05	100	-3.95	0.0485296	0.181112	3.89155
chr10	77792340	-	DLG5	96.36	100	-3.64	0.0895547	0.259945	2.88236
chr10	102813147	+	WBP1L	96.43	100	-3.57	0.0133828	0.0840252	6.11779
chr10	102813672	+	WBP1L	98.55	100	-1.45	0.174988	0.384046	1.83969
chr10	73438073	-	PPP3CB	99.51	99.08	0.43	0.545846	0.732718	0.364811
chr10	33179627	-	NRP1	94.77	99.03	-4.26	0.0138204	0.08561	6.06094
chr10	132405747	+	PWWP2B	97.81	98.9	-1.09	0.356653	0.578501	0.849643
chr10	110510847	+	DUSP5	99.06	98.62	0.44	0.241528	0.462605	1.37165
chr10	70139473	-	TYSND1	96.8	98.54	-1.74	0.343912	0.56647	0.895793
chr10	102067172	+	HPS6	98.77	98.51	0.26	0.874801	0.938862	0.0248263
chr10	98248586	-	LOXL4	96.92	98.33	-1.41	0.499038	0.697701	0.456982
chr10	44977398	-	DEPP1	97.92	98.18	-0.26	0.862761	0.932567	0.0298808
chr10	94334156	-	NOC3L	93.04	97.92	-4.88	0.0683169	0.221822	3.323
chr10	97226038	-	ARHGAP19	92.86	97.89	-5.03	0.0673138	0.219925	3.34734
chr10	33179891	-	NRP1	95.57	97.8	-2.23	0.156129	0.35922	2.01133
chr10	45825899	-	AGAP4	87	97.67	-10.67	0.00127705	0.0197171	10.3754
chr10	58395214	+	TFAM	98.99	97.65	1.34	0.234592	0.454624	1.4128
chr10	72097244	-	ASCC1	94.03	97.59	-3.56	0.0175874	0.0989364	5.63678
chr10	96595485	-	PIK3AP1	95.88	97.56	-1.68	0.426373	0.639834	0.632682
chr10	28682218	+	BAMBI	92.7	97.27	-4.57	4.36e-05	0.00214567	16.7074
chr10	102813564	+	WBP1L	86.85	97.25	-10.4	0.00102524	0.017176	10.7814
chr10	68982866	+	DDX21	96.22	97.06	-0.84	0.679539	0.824834	0.170645
chr10	5640088	-	ASB13	84.27	97.04	-12.77	0.000596625	0.0122032	11.7865
chr10	110511073	+	DUSP5	99.23	97.04	2.19	0.0142952	0.0873627	6.00132
chr10	63154661	+	NRBF2	93.84	96.97	-3.13	0.297545	0.521424	1.08516
chr10	35010235	-	CUL2	96.19	96.88	-0.69	0.721785	0.851587	0.126789
chr10	119677356	+	BAG3	97.5	96.88	0.62	0.448578	0.657645	0.574242
chr10	132405636	+	PWWP2B	95.24	96.85	-1.61	0.200599	0.415629	1.638
chr10	59792885	-	CCDC6	96.81	96.83	-0.02	0.993335	0.997026	6.98e-05
chr10	100986698	-	MRPL43	95.46	96.63	-1.17	0.263961	0.486904	1.24786
chr10	103601039	-	SH3PXD2A	95.62	96.36	-0.74	0.712339	0.845767	0.135952
chr10	97320326	+	FRAT1	94.15	96.32	-2.17	0.268911	0.491965	1.22229
chr10	100152252	-	ERLIN1	95.83	96.22	-0.39	0.771725	0.880912	0.084169
chr10	6233274	+	PFKFB3	97.27	96.11	1.16	0.478505	0.681511	0.502269
chr10	38064356	+	ZNF33A	98.41	96.1	2.31	0.401324	0.618487	0.704355
chr10	124834767	+	ABRAXAS2	92.18	96.09	-3.91	0.117816	0.304697	2.44612
chr10	6234041	+	PFKFB3	92.65	95.91	-3.26	0.0403868	0.162343	4.20156
chr10	92694731	+	HHEX	95.31	95.89	-0.58	0.659556	0.81191	0.194063
chr10	128098662	-	MKI67	93.2	95.59	-2.39	0.252217	0.474402	1.31098
chr10	128098356	-	MKI67	94.44	95.4	-0.96	0.620467	0.785712	0.245212
chr10	72334564	-	DNAJB12	89.04	95.24	-6.2	0.143281	0.341759	2.14236
chr10	131956010	+	PPP2R2D	88.39	95.08	-6.69	0.0592299	0.203865	3.55882
chr10	97333228	-	FRAT2	94.96	95.01	-0.05	0.970372	0.98582	0.00137947
chr10	124835107	+	ABRAXAS2	93.48	94.95	-1.47	0.5936	0.766894	0.284757
chr10	102631939	+	SUFU	94.44	94.93	-0.49	0.866735	0.934622	0.0281592
chr10	72011212	+	CHST3	94.78	94.87	-0.09	0.978104	0.989632	0.00075327
chr10	73808007	-	NDST2	83.67	94.87	-11.2	0.00648855	0.0538305	7.40936
chr10	102140124	+	PPRC1	85.5	94.87	-9.37	0.000801924	0.0147658	11.2368
chr10	3398460	-	ELSE	88.31	94.44	-6.13	0.179022	0.38911	1.80572
chr10	5640248	-	ASB13	93.02	94.35	-1.33	0.695246	0.834639	0.153465
chr10	45004270	+	ZNF22	96.3	94.35	1.95	0.395673	0.613599	0.721438
chr10	79313137	+	ZMIZ1	91.51	94.27	-2.76	0.216727	0.434635	1.52591
chr10	74118345	+	VCL	94.08	94.23	-0.15	0.954716	0.978389	0.00322465
chr10	72333034	-	DNAJB12	88.57	94.17	-5.6	0.146936	0.346745	2.10377
chr10	100983636	+	SEMA4G	96.7	94.03	2.67	0.0679153	0.221078	3.3327
chr10	12121300	+	DHTKD1	89.08	93.89	-4.81	0.169322	0.376769	1.88894
chr10	102815825	+	WBP1L	94.56	93.69	0.87	0.696347	0.835339	0.1523
chr10	72011399	+	CHST3	89.68	93.68	-4	0.267491	0.490494	1.22957
chr10	5640183	-	ASB13	95.88	93.65	2.23	0.298474	0.522367	1.081
chr10	70139790	-	TYSND1	93.84	93.64	0.2	0.936707	0.969751	0.00630593
chr10	104314174	-	ITPRIP	91.55	93.59	-2.04	0.634444	0.794956	0.226083
chr10	79353823	+	PPIF	92.34	93.56	-1.22	0.135936	0.331415	2.22337
chr10	103077624	+	CNNM2	97.96	93.55	4.41	0.158969	0.362971	1.984
chr10	71364864	+	ELSE	89.89	93.51	-3.62	0.398795	0.616359	0.711958
chr10	44977496	-	DEPP1	97.45	93.48	3.97	0.0873806	0.256486	2.92198
chr10	72935251	-	PLA2G12B	89.43	93.45	-4.02	0.191939	0.405023	1.70267
chr10	72368069	-	MICU1	95.57	93.33	2.24	0.00572462	0.049828	7.635
chr10	96058119	+	CCNJ	95.22	93.33	1.89	0.435208	0.646985	0.608886
chr10	102815002	+	WBP1L	94.51	93.31	1.2	0.527456	0.719039	0.399291
chr10	119035908	-	EIF3A	87.82	93.29	-5.47	0.0385163	0.157818	4.28208
chr10	35569234	+	CCNY	93.67	93.17	0.5	0.728531	0.855778	0.120464
chr10	86924494	+	BMPR1A	93.75	93.02	0.73	0.85068	0.926131	0.0354383
chr10	14842339	+	HSPA14	95.53	92.74	2.79	0.243523	0.464841	1.36008
chr10	97321658	+	FRAT1	89.95	92.72	-2.77	0.358727	0.580417	0.842344
chr10	119455300	+	GRK5	86.49	92.72	-6.23	0.0418872	0.165956	4.13976
chr10	102139655	+	PPRC1	91.12	92.51	-1.39	0.459468	0.666459	0.547191
chr10	72012960	+	CHST3	80.19	92.47	-12.28	0.0109005	0.0740523	6.48147
chr10	131956196	+	PPP2R2D	91.74	92.27	-0.53	0.831727	0.91535	0.045151
chr10	24721939	-	ARHGAP21	96.43	92.19	4.24	0.260543	0.483431	1.26587
chr10	100984701	+	SEMA4G	91.76	92.01	-0.25	0.893868	0.948435	0.0177985
chr10	125880931	-	DHX32	80.54	91.92	-11.38	0.0107418	0.0734105	6.50754
chr10	71750777	-	VSIR	82.74	91.84	-9.1	0.0254057	0.123415	4.99602
chr10	97320785	+	FRAT1	88.33	91.67	-3.34	0.435801	0.64742	0.607313
chr10	102066473	+	HPS6	89.17	91.67	-2.5	0.245438	0.466864	1.34909
chr10	62805823	+	ADO	85.91	91.6	-5.69	0.0805307	0.244338	3.05416
chr10	45789184	+	WASHC2C	91.46	91.57	-0.11	0.959552	0.980706	0.0025721
chr10	86500543	-	WAPL	88.76	91.55	-2.79	0.410572	0.626484	0.677143
chr10	87552365	+	MINPP1	93.65	91.51	2.14	0.608961	0.777755	0.26169
chr10	114246802	+	AURKAP2	92.22	91.51	0.71	0.690758	0.831886	0.158266
chr10	51699449	-	CSTF2T	86.61	91.44	-4.83	0.174654	0.383614	1.84254
chr10	72275034	+	DDIT4	92.99	91.44	1.55	0.276706	0.500016	1.1832
chr10	5730781	+	TASOR2	90.67	91.43	-0.76	0.872434	0.937736	0.0257818
chr10	102067415	+	HPS6	92.45	91.4	1.05	0.711217	0.84505	0.137064
chr10	86500296	-	WAPL	81.69	91.38	-9.69	0.107135	0.288285	2.59598
chr10	50343712	-	SGMS1	95.07	91.3	3.77	0.141066	0.338583	2.16629
chr10	79313185	+	ZMIZ1	94.74	91.3	3.44	0.204915	0.420781	1.60699
chr10	102815179	+	WBP1L	89.63	91.22	-1.59	0.569045	0.749622	0.324282
chr10	102147064	+	PPRC1	88.41	91.18	-2.77	0.403892	0.620676	0.696708
chr10	6233705	+	PFKFB3	95.71	91.16	4.55	0.0143369	0.0875223	5.99618
chr10	45458482	-	MARCHF8	79.31	91.14	-11.83	0.0303769	0.137398	4.68784
chr10	95664203	-	TCTN3	89.32	91.07	-1.75	0.504151	0.701565	0.446187
chr10	79354067	+	PPIF	89.69	90.95	-1.26	0.183038	0.394192	1.77279
chr10	97677654	-	AVPI1	87.65	90.91	-3.26	0.199454	0.414194	1.64637
chr10	86517657	-	WAPL	78.31	90.78	-12.47	0.00240763	0.0291989	9.2095
chr10	110511351	+	DUSP5	90.53	90.5	0.03	0.960547	0.981184	0.00244695
chr10	72060886	-	SPOCK2	91.71	90.25	1.46	0.600802	0.772146	0.273788
chr10	72935310	-	PLA2G12B	89.18	90.18	-1	0.714014	0.846813	0.134301
chr10	67912558	+	SIRT1	88.26	90.16	-1.9	0.675014	0.821932	0.175793
chr10	122210541	+	TACC2	81.45	90	-8.55	0.0548925	0.194756	3.68535
chr10	94403047	+	TBC1D12	91.08	89.39	1.69	0.684602	0.827892	0.164992
chr10	35211820	+	CREM	76	89.34	-13.34	0.00512987	0.046556	7.83308
chr10	102815479	+	WBP1L	84	89.34	-5.34	0.215435	0.433164	1.53452
chr10	103373458	+	TAF5	90	89.19	0.81	0.837105	0.918307	0.0422707
chr10	97457087	+	ZDHHC16	91.78	89.11	2.67	0.554824	0.73921	0.348746
chr10	73771049	+	SEC24C	92.84	89.1	3.74	0.0316482	0.140799	4.61745
chr10	97675126	+	PI4K2A	92.18	88.92	3.26	0.125666	0.316548	2.34525
chr10	50009603	+	TIMM23B-AGAP6	88.89	88.71	0.18	0.96735	0.984454	0.00167541
chr10	52411782	+	THAP12P3	76.06	88.66	-12.6	0.0313251	0.139928	4.63506
chr10	44993552	+	RASSF4	85.12	88.65	-3.53	0.359562	0.581169	0.839421
chr10	32269033	-	EPC1	87.07	88.6	-1.53	0.66943	0.818283	0.182269
chr10	102141779	+	PPRC1	88.89	88.54	0.35	0.910737	0.956791	0.0125685
chr10	3318478	-	ELSE	76.92	88.51	-11.59	0.0270952	0.128381	4.88474
chr10	101003744	+	LZTS2	89.76	88.41	1.35	0.632467	0.79359	0.22873
chr10	103600772	-	SH3PXD2A	94.37	87.86	6.51	0.119003	0.30654	2.43039
chr10	99330817	+	CNNM1	82.73	87.81	-5.08	0.196609	0.410807	1.66738
chr10	3318561	+	ELSE	90.91	87.68	3.23	0.343692	0.566246	0.89661
chr10	118686071	-	CACUL1	90.74	87.6	3.14	0.445454	0.65507	0.582193
chr10	277284	-	DIP2C	93.75	87.5	6.25	0.235573	0.455812	1.40689
chr10	99704628	+	ENTPD7	72.92	87.5	-14.58	0.0512972	0.186999	3.79854
chr10	71363101	+	SLC29A3	86.32	87.34	-1.02	0.814962	0.906041	0.0547699
chr10	113729522	+	CASP7	89.02	87.28	1.74	0.506976	0.703729	0.440304
chr10	27538052	+	RAB18	91.42	87.08	4.34	0.0506206	0.18558	3.82078
chr10	68982871	+	DDX21	83.08	87.07	-3.99	0.304956	0.528906	1.05239
chr10	73437857	-	PPP3CB	94.38	86.99	7.39	0.0668235	0.21902	3.35937
chr10	43387534	-	HNRNPF	88.84	86.93	1.91	0.138517	0.334944	2.19436
chr10	11870659	+	PROSER2	90.13	86.75	3.38	0.255624	0.478073	1.2923
chr10	3779328	-	KLF6	94.27	86.63	7.64	0.000967679	0.0165814	10.8884
chr10	110511102	+	DUSP5	84.1	86.6	-2.5	0.308041	0.531941	1.03906
chr10	72010330	+	CHST3	93.69	86.17	7.52	0.0699788	0.225103	3.28352
chr10	98429382	-	HPS1	90.5	86.17	4.33	0.267033	0.490007	1.23192
chr10	43387705	-	HNRNPF	84.98	86.06	-1.08	0.736422	0.860423	0.113296
chr10	101007681	+	LZTS2	84.02	85.92	-1.9	0.642073	0.800202	0.216041
chr10	43387242	-	HNRNPF	88.69	85.6	3.09	0.000300411	0.00784991	13.0678
chr10	72367815	-	MICU1	86.05	85.56	0.49	0.855024	0.928537	0.0333838
chr10	50343603	-	SGMS1	88.1	85.5	2.6	0.462137	0.668634	0.540713
chr10	97675828	+	PI4K2A	89.16	85.42	3.74	0.175786	0.385021	1.8329
chr10	103425246	+	PDCD11	74.05	85.37	-11.32	0.0153261	0.09104	5.87858
chr10	128098278	-	MKI67	86	85.3	0.7	0.861112	0.931668	0.0306107
chr10	5457026	+	NET1	87.68	85.28	2.4	0.273594	0.496692	1.19864
chr10	70114132	-	AIFM2	84.28	85.23	-0.95	0.756918	0.872239	0.0958094
chr10	99755837	+	CUTC	88.11	85.12	2.99	0.476415	0.679928	0.507057
chr10	99330835	+	CNNM1	77.04	85	-7.96	0.0447148	0.172527	4.02936
chr10	89599468	-	PANK1	89.77	84.96	4.81	0.308183	0.532106	1.03845
chr10	97456897	+	ZDHHC16	83.27	84.77	-1.5	0.501696	0.699772	0.451348
chr10	5906142	+	FBH1	87.15	84.72	2.43	0.330915	0.554058	0.945314
chr10	32268947	-	EPC1	88.55	84.54	4.01	0.327751	0.551088	0.957763
chr10	5730835	+	TASOR2	77.92	84.48	-6.56	0.334619	0.557731	0.93094
chr10	102919673	+	CNNM2	75	84.34	-9.34	0.141972	0.339833	2.15645
chr10	71362396	+	SLC29A3	80.46	84.33	-3.87	0.377322	0.597332	0.779408
chr10	102632256	+	SUFU	86.25	84.21	2.04	0.693874	0.833806	0.154923
chr10	102140271	+	PPRC1	85.57	84.16	1.41	0.686655	0.829216	0.16273
chr10	27170105	+	MASTL	80.25	84.04	-3.79	0.44594	0.655406	0.58095
chr10	72368217	-	MICU1	82.27	83.94	-1.67	0.657218	0.810362	0.19692
chr10	86923821	+	BMPR1A	88.07	83.87	4.2	0.300095	0.52405	1.07377
chr10	50343527	-	SGMS1	87.02	83.67	3.35	0.415282	0.630478	0.663628
chr10	75234097	-	COMTD1	81.93	83.61	-1.68	0.622412	0.787042	0.242492
chr10	100989350	+	TWNK	85.59	83.54	2.05	0.637625	0.797011	0.221862
chr10	73808142	-	NDST2	85.26	83.33	1.93	0.682027	0.826364	0.167853
chr10	79315639	+	ZMIZ1	88.32	83.15	5.17	0.273316	0.496417	1.20003
chr10	14842600	+	HSPA14	88.53	82.83	5.7	0.157106	0.360442	2.00186
chr10	14846756	+	HSPA14	90.61	82.46	8.15	0.104943	0.285071	2.62877
chr10	45004643	+	ZNF22	74.42	82.35	-7.93	0.0740684	0.232875	3.19048
chr10	79313976	+	ZMIZ1	90.18	82.27	7.91	0.0119712	0.0783185	6.31513
chr10	112153188	-	GPAM	90.65	82.11	8.54	0.0361706	0.152117	4.38904
chr10	5889550	-	ANKRD16	79.17	82.09	-2.92	0.663047	0.814054	0.189844
chr10	100275307	-	BLOC1S2	86.55	82.05	4.5	0.309647	0.533556	1.03218
chr10	70152248	-	SAR1A	85.16	82.02	3.14	0.234246	0.454279	1.41489
chr10	3318546	-	ELSE	67.74	81.99	-14.25	0.00119256	0.0188905	10.5018
chr10	15103698	+	RPP38	78.52	81.74	-3.22	0.467299	0.672545	0.528356
chr10	100972815	+	SEMA4G	86.65	81.73	4.92	0.0377991	0.15605	4.31404
chr10	80432135	+	PRXL2A	79.69	81.55	-1.86	0.438446	0.649442	0.600345
chr10	87505334	+	MINPP1	87.16	81.42	5.74	0.0777399	0.23958	3.11153
chr10	96058607	+	CCNJ	84.13	81.37	2.76	0.543632	0.731124	0.368849
chr10	14521078	-	FAM107B	88.47	81.22	7.25	0.0106823	0.0731625	6.51742
chr10	71322960	+	SLC29A3	74.05	81.14	-7.09	0.120163	0.308436	2.4152
chr10	72233169	+	ANAPC16	88.16	80.97	7.19	0.00103113	0.0172366	10.7708
chr10	100985227	+	SEMA4G	87.37	80.96	6.41	0.0413416	0.164724	4.16196
chr10	75400223	-	ZNF503	76.43	80.77	-4.34	0.516634	0.710988	0.420608
chr10	68072983	-	HERC4	77.64	80.56	-2.92	0.531897	0.722518	0.390766
chr10	125836289	+	BCCIP	87.5	80.49	7.01	0.0470828	0.177874	3.94243
chr10	43789060	-	HNRNPA3P1	81.19	80.3	0.89	0.721449	0.851344	0.127109
chr10	93960872	-	PIPSL	67.33	80	-12.67	0.078313	0.240503	3.09957
chr10	100151900	-	ERLIN1	82.95	79.8	3.15	0.199937	0.414799	1.64283
chr10	44994551	+	RASSF4	78.26	79.75	-1.49	0.812034	0.904324	0.0565504
chr10	102066325	+	HPS6	89.09	79.72	9.37	0.012336	0.0798247	6.26193
chr10	80432076	+	PRXL2A	78.51	79.7	-1.19	0.725514	0.853882	0.123271
chr10	100081741	-	CPN1	73.33	79.66	-6.33	0.309952	0.533812	1.03088
chr10	101611241	-	FBXW4	84.98	79.61	5.37	0.209829	0.426477	1.5726
chr10	113165694	+	TCF7L2	84.76	79.47	5.29	0.220286	0.438671	1.50251
chr10	124760407	-	EEF1AKMT2	80	79.37	0.63	0.907571	0.95524	0.0134799
chr10	73516941	-	USP54	66.67	79.31	-12.64	0.103267	0.282282	2.65434
chr10	102107712	-	LDB1	87.22	79.3	7.92	0.0108101	0.0736784	6.49627
chr10	101729832	-	ELSE	86.18	79.17	7.01	0.171023	0.378923	1.87395
chr10	100985036	+	SEMA4G	83.23	79.03	4.2	0.251104	0.473218	1.31715
chr10	99613744	-	SLC25A28	73.85	78.9	-5.05	0.359872	0.581435	0.838341
chr10	127892623	-	CLRN3	88.62	78.87	9.75	0.0201976	0.107564	5.39473
chr10	110294141	-	SMNDC1	85.1	78.53	6.57	0.00257938	0.0304736	9.08341
chr10	125763472	+	EDRF1	88.3	78.43	9.87	0.0626284	0.210845	3.46638
chr10	87449714	+	LOC112268063	74.03	78.38	-4.35	0.529968	0.720996	0.394453
chr10	277302	-	DIP2C	79.17	78.12	1.05	0.882351	0.942826	0.0219007
chr10	15213159	-	FAM171A1	80.67	78.08	2.59	0.666089	0.816095	0.186211
chr10	119677600	+	BAG3	85.03	78.05	6.98	0.0621498	0.209856	3.47907
chr10	102632078	+	SUFU	83.18	77.78	5.4	0.292907	0.516632	1.10621
chr10	128098175	-	MKI67	79.61	77.78	1.83	0.628515	0.791077	0.23408
chr10	73516814	-	USP54	71.71	77.7	-5.99	0.191461	0.404443	1.70634
chr10	28619643	+	WAC	72.39	77.57	-5.18	0.158552	0.362413	1.98798
chr10	124985840	+	ZRANB1	78.48	77.33	1.15	0.863744	0.933076	0.0294502
chr10	70299890	-	LRRC20	80.65	77.24	3.41	0.485565	0.687023	0.486339
chr10	133380470	+	PAOX	86.47	76.98	9.49	0.0349452	0.148973	4.44785
chr10	3781858	-	KLF6	62.53	76.92	-14.39	0.00135009	0.0203707	10.2728
chr10	74118152	+	VCL	87.92	76.84	11.08	0.00864852	0.0642418	6.89401
chr10	97333805	-	FRAT2	71.83	76.7	-4.87	0.0473467	0.178521	3.93302
chr10	99611315	-	SLC25A28	73.39	76.67	-3.28	0.567522	0.748535	0.326847
chr10	21495646	-	MIR1915HG	76.77	76.64	0.13	0.978712	0.989934	0.000712018
chr10	99611240	-	SLC25A28	75.51	76.39	-0.88	0.875194	0.939054	0.0246691
chr10	11763653	+	ECHDC3	73.56	76.29	-2.73	0.402908	0.619876	0.69963
chr10	3318629	+	ELSE	84.33	76.06	8.27	0.0841321	0.250846	2.98321
chr10	101006766	+	LZTS2	79.75	76.03	3.72	0.161673	0.366592	1.95851
chr10	42567021	+	EIF3LP2	75.12	75.79	-0.67	0.876608	0.939827	0.0241091
chr10	79347469	+	PPIF	85.16	75.67	9.49	0.0185644	0.102187	5.54209
chr10	13481069	-	BEND7	74.17	75.61	-1.44	0.809204	0.902611	0.0582998
chr10	70112755	-	AIFM2	75.95	75.41	0.54	0.930623	0.966563	0.00757964
chr10	101702204	-	LOC105378456	63.22	75.41	-12.19	0.113684	0.298621	2.50225
chr10	14842387	+	HSPA14	79.54	75.26	4.28	0.363164	0.584316	0.826922
chr10	14520894	-	FAM107B	77.3	75	2.3	0.703364	0.839816	0.144996
chr10	73248990	-	MRPS16	88	75	13	0.00155815	0.0222613	10.0086
chr10	79354136	+	PPIF	73.52	74.75	-1.23	0.299056	0.522928	1.0784
chr10	104299268	+	GSTO2	71.43	74.74	-3.31	0.645667	0.802681	0.211407
chr10	132417306	+	PWWP2B	88.08	74.54	13.54	6.84e-07	9.6e-05	24.6601
chr10	28677607	+	BAMBI	73.32	74.45	-1.13	0.646552	0.803236	0.210275
chr10	122210703	+	TACC2	71.92	74.44	-2.52	0.635386	0.795541	0.224827
chr10	101554116	+	BTRC	69.47	74.38	-4.91	0.424995	0.638722	0.63646
chr10	114435929	-	ABLIM1	78.65	74.01	4.64	0.165227	0.371453	1.92573
chr10	3318493	+	ELSE	83.23	74	9.23	0.0767279	0.237816	3.13288
chr10	100151706	-	ERLIN1	70.4	73.87	-3.47	0.268888	0.491935	1.22241
chr10	96522243	-	TM9SF3	76.52	73.77	2.75	0.331694	0.554873	0.942274
chr10	73801604	+	ZSWIM8	78.22	73.53	4.69	0.262406	0.48529	1.25602
chr10	124943161	+	ZRANB1	79.17	73.53	5.64	0.432137	0.644521	0.617074
chr10	80518412	+	TSPAN14	72.45	73.48	-1.03	0.780222	0.886064	0.0778578
chr10	70139783	-	TYSND1	64.38	73.37	-8.99	0.0522502	0.189075	3.76774
chr10	5906382	+	FBH1	76.79	73.26	3.53	0.420586	0.635071	0.648676
chr10	50129666	+	WASHC2A	72.45	73.05	-0.6	0.843661	0.922047	0.038893
chr10	72009688	+	CHST3	66.67	73	-6.33	0.333757	0.556864	0.934266
chr10	69633097	+	FAM241B	65.65	72.97	-7.32	0.275842	0.499067	1.18746
chr10	124622981	-	FAM53B	72.5	72.94	-0.44	0.928343	0.965442	0.00808748
chr10	113588968	+	HABP2	82.35	72.92	9.43	0.125967	0.31702	2.34151
chr10	73783253	+	CHCHD1	75.11	72.87	2.24	0.441005	0.651511	0.593666
chr10	87552608	+	MINPP1	71.32	72.64	-1.32	0.791689	0.89252	0.0697581
chr10	42831261	+	BMS1	63.83	72.38	-8.55	0.00456121	0.0433378	8.04569
chr10	11869777	+	PROSER2	81.18	72.29	8.89	0.0913336	0.262993	2.85071
chr10	102107276	-	LDB1	78.16	72.14	6.02	0.124114	0.314253	2.36462
chr10	101580001	-	ELSE	77.19	72.06	5.13	0.511313	0.706963	0.43138
chr10	38080518	-	EIF3LP3	71.39	72.04	-0.65	0.856894	0.929548	0.0325185
chr10	73771711	+	SEC24C	74.74	71.83	2.91	0.379822	0.59945	0.771277
chr10	103089423	-	NT5C2	69.25	71.82	-2.57	0.611315	0.779544	0.258265
chr10	97432834	+	PGAM1	74.07	71.74	2.33	0.759498	0.873749	0.0937215
chr10	102812940	+	WBP1L	67.5	71.67	-4.17	0.482833	0.684914	0.492457
chr10	45005010	+	ZNF22	78.76	71.28	7.48	0.214159	0.431671	1.54308
chr10	58368942	+	UBE2D1	68.12	71.23	-3.11	0.632686	0.793731	0.228435
chr10	97319757	+	FRAT1	75.48	71.22	4.26	0.40895	0.625076	0.68185
chr10	124622999	-	FAM53B	67.65	71.08	-3.43	0.518821	0.712491	0.416237
chr10	100275443	-	BLOC1S2	71.24	70.97	0.27	0.949806	0.975943	0.00396281
chr10	14520831	-	FAM107B	61.9	70.7	-8.8	0.067593	0.22045	3.34053
chr10	101578929	-	POLL	74.14	70.59	3.55	0.502826	0.70063	0.448966
chr10	104312722	-	ITPRIP	68.97	70.54	-1.57	0.804422	0.899887	0.0613199
chr10	119677081	+	BAG3	67.8	70.44	-2.64	0.540542	0.728761	0.374536
chr10	14842655	+	HSPA14	84.13	70.41	13.72	0.00441736	0.0425119	8.10376
chr10	103425380	+	PDCD11	63.23	70.38	-7.15	0.0197385	0.106088	5.43488
chr10	97570654	+	UBTD1	81.22	70.37	10.85	0.0222871	0.114051	5.22323
chr10	72333569	-	DNAJB12	67.39	70.34	-2.95	0.631875	0.793213	0.229527
chr10	102065973	+	HPS6	74.37	70.29	4.08	0.342208	0.564841	0.902141
chr10	131956056	+	PPP2R2D	58.11	70.27	-12.16	0.122141	0.311357	2.38964
chr10	14521021	-	FAM107B	66.02	70	-3.98	0.454629	0.662536	0.559086
chr10	99755704	+	CUTC	71	69.89	1.11	0.866184	0.934317	0.0283949
chr10	100989107	+	TWNK	73.19	69.88	3.31	0.487857	0.688841	0.481248
chr10	102657184	+	TRIM8	81.34	69.88	11.46	1.97e-07	3.44e-05	27.0605
chr10	3137891	-	PITRM1	73.96	69.85	4.11	0.320491	0.543976	0.986942
chr10	13209495	+	MCM10	64.71	69.74	-5.03	0.427711	0.640943	0.629031
chr10	50129732	+	WASHC2A	72.39	69.63	2.76	0.36887	0.589574	0.807468
chr10	79313727	+	ZMIZ1	77.63	69.57	8.06	0.137209	0.333163	2.20899
chr10	86500494	-	WAPL	82.63	69.47	13.16	0.0149327	0.0896422	5.92439
chr10	58212441	-	TPT1P10	66.54	69.21	-2.67	0.416807	0.631844	0.659302
chr10	70152480	-	SAR1A	67.39	69.13	-1.74	0.530077	0.721089	0.394244
chr10	44994290	+	RASSF4	70.3	69.01	1.29	0.856955	0.92958	0.0324907
chr10	72013100	+	CHST3	73.63	68.83	4.8	0.49343	0.693183	0.469038
chr10	103600169	-	SH3PXD2A	75.37	68.62	6.75	0.144292	0.343184	2.13158
chr10	103176117	+	MARCKSL1P1	67.15	68.61	-1.46	0.667643	0.817103	0.184372
chr10	112153001	-	GPAM	81.48	68.59	12.89	0.0303663	0.137377	4.68843
chr10	80518516	+	TSPAN14	72.71	68.42	4.29	0.0885134	0.258305	2.9012
chr10	99330529	+	CNNM1	76.24	68.42	7.82	0.136922	0.332765	2.21221
chr10	17715084	+	STAM	81.59	68.35	13.24	0.00510346	0.0463804	7.84241
chr10	99756027	+	CUTC	67	68.18	-1.18	0.76597	0.877756	0.0885961
chr10	93900849	+	SLC35G1	72.06	68.12	3.94	0.561825	0.744362	0.336554
chr10	71363208	+	SLC29A3	78.08	68.02	10.06	0.0438028	0.170401	4.06415
chr10	87553168	+	MINPP1	72.73	68	4.73	0.475493	0.679189	0.509182
chr10	118681617	-	CACUL1	78.69	67.97	10.72	0.0548833	0.194755	3.68563
chr10	103603581	-	SH3PXD2A	82.69	67.95	14.74	0.0562834	0.197815	3.64365
chr10	99876810	-	DNMBP	69.15	67.91	1.24	0.796872	0.895602	0.0662535
chr10	70139671	-	TYSND1	80.07	67.86	12.21	0.000725405	0.0138302	11.423
chr10	77977287	-	POLR3A	74.25	67.77	6.48	0.0340044	0.146618	4.49448
chr10	102814636	+	WBP1L	67.07	67.57	-0.5	0.93041	0.966441	0.00762643
chr10	101609586	+	DPCD	79.28	67.36	11.92	0.00106071	0.0175532	10.7185
chr10	102815302	+	WBP1L	64.5	67.06	-2.56	0.584709	0.760713	0.298683
chr10	96058270	+	CCNJ	79.87	66.99	12.88	0.0207849	0.109368	5.34474
chr10	102067277	+	HPS6	62.11	66.98	-4.87	0.470388	0.675031	0.521065
chr10	102066481	+	HPS6	68.72	66.86	1.86	0.635132	0.795389	0.225166
chr10	71362204	+	SLC29A3	63.81	66.85	-3.04	0.528705	0.720011	0.39688
chr10	112445244	-	ZDHHC6	68.63	66.75	1.88	0.553154	0.73796	0.351698
chr10	73249095	-	MRPS16	69.51	66.67	2.84	0.415275	0.630478	0.663649
chr10	89214820	-	LIPA	78.53	66.67	11.86	0.00812342	0.0617807	7.00606
chr10	93901413	+	SLC35G1	68.1	66.67	1.43	0.80265	0.898832	0.0624597
chr10	119455365	+	GRK5	73.42	66.67	6.75	0.38196	0.601278	0.764385
chr10	72097230	-	ASCC1	63.24	66.28	-3.04	0.354709	0.576689	0.856541
chr10	100984809	+	SEMA4G	65.55	66.24	-0.69	0.853535	0.927731	0.0340808
chr10	5937370	+	FBH1	74.85	66.15	8.7	0.00071455	0.0137015	11.451
chr10	118685748	-	CACUL1	64.29	66.06	-1.77	0.776505	0.883817	0.0805861
chr10	132405480	+	PWWP2B	52.9	65.74	-12.84	0.037037	0.154269	4.34871
chr10	133420154	+	MTG1	52.55	65.67	-13.12	0.0737799	0.2323	3.19686
chr10	132207880	-	STK32C	65.33	65.58	-0.25	0.928291	0.965442	0.00809907
chr10	104315300	-	ITPRIP	70.59	65.42	5.17	0.445954	0.655407	0.580916
chr10	124681842	-	FAM53B	68.66	65	3.66	0.639159	0.798067	0.219843
chr10	99392219	+	CNNM1	61.29	64.79	-3.5	0.633496	0.794321	0.227349
chr10	45004743	+	ZNF22	68.49	64.62	3.87	0.275151	0.498314	1.19089
chr10	46003592	+	TIMM23	70.17	64.61	5.56	0.0267895	0.12761	4.90433
chr10	6115673	+	RBM17	69.09	64.4	4.69	0.313483	0.537329	1.01595
chr10	103089811	-	NT5C2	78.61	64.39	14.22	0.00603075	0.0514567	7.54109
chr10	119621844	+	RAD1P1	66.22	64.39	1.83	0.72593	0.854178	0.122881
chr10	33179443	-	NRP1	78.26	64.35	13.91	0.0438466	0.170497	4.06246
chr10	104312625	-	ITPRIP	54.72	64.29	-9.57	0.283505	0.507059	1.15021
chr10	100151528	-	ERLIN1	61.48	64.25	-2.77	0.312201	0.536079	1.02134
chr10	28682417	+	BAMBI	64.17	64.22	-0.05	0.981759	0.991408	0.000522728
chr10	73771972	+	SEC24C	66.98	64.19	2.79	0.112185	0.29631	2.52317
chr10	73808151	-	NDST2	64.52	63.98	0.54	0.93095	0.966683	0.00750807
chr10	1017320	+	GTPBP4	65.79	63.97	1.82	0.74679	0.86639	0.104248
chr10	29422029	+	SVIL-AS1	71.43	63.77	7.66	0.381344	0.600747	0.766364
chr10	95664026	-	TCTN3	70.75	63.53	7.22	0.138463	0.334866	2.19496
chr10	73250602	-	MRPS16	60.29	63.44	-3.15	0.498767	0.69745	0.45756
chr10	45003984	+	ZNF22	56.82	63.1	-6.28	0.400866	0.618066	0.705727
chr10	102423413	-	CUEDC2	64.86	63.08	1.78	0.732694	0.858242	0.116652
chr10	110510301	+	DUSP5	72.24	62.94	9.3	0.000456669	0.0103032	12.2848
chr10	119575513	-	TIAL1	61.6	62.92	-1.32	0.557547	0.741259	0.34397
chr10	56358143	-	ZWINT	53.32	62.82	-9.5	0.000311606	0.00803146	12.9993
chr10	124765545	-	EEF1AKMT2	65.93	62.39	3.54	0.602313	0.773204	0.271521
chr10	125885617	-	ELSE	60.61	62.3	-1.69	0.83122	0.915105	0.0454275
chr10	122254077	+	TACC2	69.03	62.24	6.79	0.300345	0.524344	1.07266
chr10	102630408	+	SUFU	63.37	62.03	1.34	0.823263	0.910544	0.0498852
chr10	63154060	+	NRBF2	63.95	62	1.95	0.747545	0.866873	0.103606
chr10	62806666	+	ADO	59.52	61.84	-2.32	0.693562	0.83363	0.155256
chr10	119621497	+	RAD1P1	63.36	61.79	1.57	0.693923	0.833829	0.154871
chr10	95606882	-	ALDH18A1	66.13	61.77	4.36	0.0348631	0.148795	4.45187
chr10	99852193	+	ABCC2	55.17	61.58	-6.41	0.26366	0.486605	1.24944
chr10	45004195	+	ZNF22	51.28	61.54	-10.26	0.0966045	0.271662	2.76072
chr10	73807924	-	NDST2	60.61	61.48	-0.87	0.907104	0.954994	0.0136171
chr10	13317703	-	SEPHS1	70.97	61.42	9.55	0.193696	0.407198	1.68928
chr10	58212408	-	TPT1P10	54.58	61.39	-6.81	0.00996496	0.0702289	6.64115
chr10	80522002	+	TSPAN14	50.79	61.32	-10.53	0.132189	0.326048	2.26661
chr10	97333294	-	FRAT2	55.38	61.18	-5.8	0.475592	0.679257	0.508954
chr10	133380419	+	PAOX	71.02	60.87	10.15	0.0728187	0.230602	3.21831
chr10	4963415	+	AKR1C1	66.97	60.85	6.12	0.0866661	0.255266	2.93523
chr10	120908845	+	WDR11	62.96	60.85	2.11	0.628161	0.790825	0.234562
chr10	125836354	+	BCCIP	60.56	60.71	-0.15	0.983755	0.992317	0.000414609
chr10	102066843	+	HPS6	59.41	60.66	-1.25	0.836877	0.918166	0.0423903
chr10	3781963	-	KLF6	66.34	60.45	5.89	0.218559	0.436654	1.51381
chr10	73808021	-	NDST2	57.5	60.34	-2.84	0.690596	0.831783	0.158441
chr10	11869656	+	PROSER2	61.9	60	1.9	0.631622	0.793022	0.229868
chr10	11870294	+	PROSER2	70.69	60	10.69	0.00112228	0.0181838	10.6141
chr10	102643918	+	ELSE	55.34	59.84	-4.5	0.402013	0.619082	0.702298
chr10	73801639	+	ZSWIM8	63.11	59.8	3.31	0.545498	0.732434	0.365445
chr10	128114992	-	MKI67	59.21	59.77	-0.56	0.931007	0.966708	0.0074958
chr10	11869906	+	PROSER2	67.99	59.68	8.31	0.09028	0.261231	2.86937
chr10	73134679	-	ECD	71.6	59.51	12.09	0.0072196	0.0574328	7.21751
chr10	33179814	-	NRP1	72.13	59.46	12.67	0.0944155	0.268003	2.79743
chr10	11462852	-	USP6NL	65.32	59.42	5.9	0.416368	0.631489	0.660545
chr10	1017217	+	GTPBP4	59.47	59.34	0.13	0.975129	0.988182	0.000971993
chr10	73813296	-	CAMK2G	59.22	59.29	-0.07	0.991807	0.996313	0.000105444
chr10	5906130	+	FBH1	61.35	59.16	2.19	0.528064	0.719469	0.398116
chr10	100275150	-	BLOC1S2	58.71	59.13	-0.42	0.876365	0.939737	0.0242047
chr10	112153586	-	GPAM	63.08	59.12	3.96	0.590682	0.76486	0.28928
chr10	129766856	+	MGMT	48.11	59.07	-10.96	0.010202	0.0712017	6.59929
chr10	100989182	+	TWNK	65.75	59.06	6.69	0.334138	0.557216	0.932795
chr10	33179243	-	NRP1	68.94	58.74	10.2	0.0570861	0.199523	3.62008
chr10	45789118	+	WASHC2C	64.12	58.68	5.44	0.124218	0.314402	2.36332
chr10	100151460	-	ERLIN1	61.52	58.68	2.84	0.149858	0.350808	2.07369
chr10	97675468	+	PI4K2A	52.85	58.44	-5.59	0.351361	0.573702	0.868534
chr10	70114094	-	AIFM2	51.21	58.36	-7.15	0.0409429	0.163769	4.17837
chr10	119898498	+	SEC23IP	55.99	58.26	-2.27	0.50518	0.702369	0.444038
chr10	28619693	+	WAC	65.36	58.2	7.16	0.0596607	0.204766	3.54679
chr10	113876696	+	NHLRC2	45.12	58.14	-13.02	0.0373762	0.155055	4.33319
chr10	103594364	-	SH3PXD2A	53.25	58.13	-4.88	0.478534	0.681526	0.502203
chr10	124623466	-	FAM53B	55	58.1	-3.1	0.673846	0.821101	0.177136
chr10	80518318	+	TSPAN14	61.11	58.07	3.04	0.31311	0.537005	1.01751
chr10	109529243	+	PHB2P1	56.46	58	-1.54	0.70931	0.843807	0.138967
chr10	33179312	-	NRP1	64.23	57.98	6.25	0.253544	0.475802	1.30367
chr10	97457024	+	ZDHHC16	51.23	57.41	-6.18	0.232871	0.452682	1.42324
chr10	97674772	+	PI4K2A	54.09	57.38	-3.29	0.294402	0.518095	1.09938
chr10	97333913	-	FRAT2	61.42	57.35	4.07	0.186671	0.398662	1.7437
chr10	86437552	-	WAPL	61.84	57.31	4.53	0.254909	0.477273	1.2962
chr10	28620381	+	WAC	62.6	57.14	5.46	0.304059	0.528123	1.05631
chr10	6115602	+	RBM17	54.13	56.97	-2.84	0.536429	0.725981	0.382198
chr10	87552863	+	MINPP1	58.36	56.81	1.55	0.687245	0.829627	0.162084
chr10	46010734	-	NCOA4	60.55	56.67	3.88	0.443238	0.653214	0.587886
chr10	73813284	-	CAMK2G	51.04	56.52	-5.48	0.45112	0.659751	0.567837
chr10	79355025	+	PPIF	52.23	56.5	-4.27	0.211029	0.427922	1.56435
chr10	118754566	-	CACUL1	56	56.44	-0.44	0.95406	0.978035	0.00331884
chr10	87552633	+	MINPP1	68.29	56.39	11.9	0.0804582	0.244211	3.05562
chr10	11870742	+	PROSER2	52.1	56.35	-4.25	0.400601	0.617814	0.70652
chr10	72692143	+	MCU	56.47	56.34	0.13	0.986734	0.993722	0.000276457
chr10	35569410	+	CCNY	63.54	56.16	7.38	0.175954	0.385217	1.83147
chr10	103600123	-	SH3PXD2A	60.22	55.83	4.39	0.47678	0.68018	0.50622
chr10	102139700	+	PPRC1	44.34	55.78	-11.44	0.0721693	0.229418	3.23298
chr10	72274879	+	DDIT4	63.3	55.7	7.6	0.00963799	0.0688238	6.70061
chr10	79544161	+	RPS12P18	58.43	55.29	3.14	0.522175	0.715021	0.409595
chr10	100548600	+	HIF1AN	67.98	55.22	12.76	0.00855638	0.0638245	6.91316
chr10	46416585	+	ELSE	50	55.17	-5.17	0.455147	0.662997	0.557803
chr10	86923896	+	BMPR1A	55.29	55	0.29	0.969716	0.98551	0.00144131
chr10	45005180	+	ZNF22	65.33	54.89	10.44	0.0728236	0.230607	3.2182
chr10	87552131	+	MINPP1	57.23	54.87	2.36	0.632923	0.793917	0.228118
chr10	132331527	-	STK32C	67.03	54.72	12.31	0.0550823	0.195203	3.67959
chr10	71751126	-	VSIR	62.32	54.69	7.63	0.304673	0.528648	1.05363
chr10	58395352	+	TFAM	51.82	54.63	-2.81	0.521114	0.714223	0.411689
chr10	33180209	-	NRP1	64.82	54.55	10.27	0.030178	0.136791	4.69913
chr10	119141171	-	SFXN4	55.01	54.24	0.77	0.789322	0.891281	0.0713911
chr10	102657110	+	TRIM8	57.05	54.18	2.87	0.164607	0.37061	1.93138
chr10	103600217	-	SH3PXD2A	61.79	54.11	7.68	0.137787	0.333921	2.2025
chr10	102644637	+	TRIM8	52.73	54.07	-1.34	0.594445	0.76753	0.283456
chr10	14902513	+	SUV39H2	59.62	53.93	5.69	0.426722	0.640134	0.631729
chr10	72935511	-	PLA2G12B	67.68	53.69	13.99	0.0272284	0.128744	4.87627
chr10	102480311	-	ACTR1A	51.67	53.66	-1.99	0.728495	0.855768	0.120498
chr10	5640684	-	ASB13	58.46	53.62	4.84	0.517189	0.711377	0.419495
chr10	97570318	+	UBTD1	42.92	53.57	-10.65	0.0501187	0.184503	3.83748
chr10	118684528	-	CACUL1	59.72	53.51	6.21	0.21083	0.427697	1.56572
chr10	97334083	-	FRAT2	57.56	53.21	4.35	0.367145	0.587874	0.813304
chr10	101579712	-	POLL	62.03	53.14	8.89	0.0472065	0.178184	3.93801
chr10	15213543	-	FAM171A1	65.66	52.86	12.8	0.0942807	0.267819	2.79972
chr10	119104117	+	DENND10	56.45	52.73	3.72	0.385774	0.604586	0.752221
chr10	102139326	+	PPRC1	60.36	52.67	7.69	0.0372642	0.154805	4.3383
chr10	87965411	+	PTEN	51.96	52.53	-0.57	0.936159	0.969479	0.00641585
chr10	99851979	+	ABCC2	53.77	52.53	1.24	0.842869	0.921577	0.0392931
chr10	102644327	+	ELSE	63.79	52.38	11.41	0.00302455	0.0336716	8.7926
chr10	102813735	+	WBP1L	54.72	52.38	2.34	0.768385	0.879212	0.0867232
chr10	21496995	-	MIR1915HG	54.9	52.33	2.57	0.701408	0.838455	0.147012
chr10	77791784	-	DLG5	40.16	52.31	-12.15	0.0530464	0.190812	3.74246
chr10	97320167	+	FRAT1	44.83	52.23	-7.4	0.163243	0.368816	1.94393
chr10	77792369	-	DLG5	39.51	52.11	-12.6	0.119028	0.306589	2.43006
chr10	73771167	+	SEC24C	54.17	52.05	2.12	0.585089	0.760986	0.298079
chr10	100347110	+	ELSE	58.54	51.85	6.69	0.00504207	0.0460113	7.86429
chr10	132405975	+	PWWP2B	49.19	51.81	-2.62	0.544583	0.731795	0.367111
chr10	22537061	-	PIP4K2A	62.39	51.8	10.59	0.0944095	0.268002	2.79753
chr10	92694797	+	HHEX	60.68	51.7	8.98	0.0161463	0.0940264	5.78687
chr10	100548326	+	HIF1AN	57.35	51.64	5.71	0.0156466	0.0922555	5.84217
chr10	97321101	+	FRAT1	55.24	51.63	3.61	0.443121	0.653132	0.588187
chr10	69208897	+	SUPV3L1	58.46	51.52	6.94	0.258293	0.481076	1.27788
chr10	101799408	-	OGA	47.37	51.47	-4.1	0.592247	0.765917	0.286848
chr10	102645145	+	TRIM8	57.03	51.44	5.59	0.0145927	0.0884059	5.96499
chr10	73812944	-	CAMK2G	46.84	51.43	-4.59	0.537254	0.726493	0.380654
chr10	28681393	+	BAMBI	47.31	51.41	-4.1	0.394707	0.61272	0.724391
chr10	102162398	+	NOLC1	51.93	51.33	0.6	0.779721	0.885817	0.0782227
chr10	87505343	+	MINPP1	47.58	51.11	-3.53	0.545097	0.732181	0.366174
chr10	101007338	+	LZTS2	57.2	51.07	6.13	0.047661	0.179228	3.9219
chr10	73252644	-	MRPS16	46.43	50.94	-4.51	0.332327	0.555492	0.939808
chr10	116886260	-	SHTN1	43.1	50.86	-7.76	0.236207	0.4566	1.40309
chr10	101588116	-	POLL	62.99	50.82	12.17	0.113306	0.298033	2.50749
chr10	113167047	+	TCF7L2	63.16	50.49	12.67	0.00111743	0.0181327	10.6221
chr10	73783210	+	CHCHD1	48.06	50.33	-2.27	0.511688	0.707225	0.430613
chr10	114117703	+	ELSE	56.67	50.23	6.44	0.302702	0.526814	1.06225
chr10	97714917	+	MARVELD1	47.47	50.15	-2.68	0.579122	0.757055	0.307657
chr10	122994271	-	IKZF5	65.45	50	15.45	0.0686162	0.222377	3.31582
chr10	80518657	+	TSPAN14	53.82	49.85	3.97	0.11787	0.304774	2.4454
chr10	100986493	-	MRPL43	52.02	49.79	2.23	0.528193	0.719576	0.397866
chr10	58385412	+	TFAM	50.48	49.48	1	0.888003	0.945568	0.0198334
chr10	72062730	-	SPOCK2	59.68	49.38	10.3	0.0835903	0.249888	2.99367
chr10	92029015	+	BTAF1	63.41	49.33	14.08	0.0117865	0.0776336	6.3427
chr10	86500360	-	WAPL	52.63	49.15	3.48	0.688328	0.830319	0.160901
chr10	125836203	+	BCCIP	56.07	49.15	6.92	0.0329126	0.144015	4.55032
chr10	114435723	-	ABLIM1	54.27	49.09	5.18	0.324683	0.548183	0.969987
chr10	19052671	+	ELSE	52.38	49.07	3.31	0.676491	0.822958	0.174102
chr10	92689955	+	HHEX	57.95	48.94	9.01	0.183133	0.394307	1.77201
chr10	79313797	+	ZMIZ1	59.87	48.91	10.96	0.0183045	0.101326	5.56677
chr10	46003378	+	TIMM23	49.83	48.82	1.01	0.641348	0.799662	0.216984
chr10	90905398	+	RPP30	45.35	48.78	-3.43	0.655968	0.809522	0.198458
chr10	100988340	+	TWNK	51.56	48.72	2.84	0.714405	0.847043	0.133917
chr10	91222809	+	PCGF5	59.02	48.68	10.34	0.227652	0.447011	1.45547
chr10	77792289	-	DLG5	58.21	48.48	9.73	0.26065	0.483571	1.2653
chr10	97760367	+	ZFYVE27	43.86	48.4	-4.54	0.28686	0.510378	1.1343
chr10	72011412	+	CHST3	55.74	48.39	7.35	0.284839	0.508446	1.14386
chr10	130136391	+	GLRX3	53.3	48.37	4.93	0.368436	0.589135	0.808932
chr10	35569230	+	CCNY	53.39	48.29	5.1	0.0979158	0.273742	2.73917
chr10	72005880	+	CHST3	48	48.21	-0.21	0.980626	0.990816	0.000589727
chr10	14843925	+	HSPA14	61.15	48.03	13.12	0.0146041	0.0884416	5.96361
chr10	102162373	+	NOLC1	50.85	48.02	2.83	0.323537	0.54709	0.974594
chr10	87933150	+	PTEN	48.55	48	0.55	0.905527	0.954151	0.0140855
chr10	97333688	-	FRAT2	55.81	47.98	7.83	0.0564404	0.198165	3.63901
chr10	100972830	+	SEMA4G	50.9	47.6	3.3	0.402679	0.61969	0.700311
chr10	13317707	-	SEPHS1	33.85	47.54	-13.69	0.0696601	0.22448	3.29101
chr10	5639825	-	ASB13	45.07	47.5	-2.43	0.744876	0.865387	0.105887
chr10	132417510	+	PWWP2B	49.83	47.42	2.41	0.599658	0.771346	0.275512
chr10	70170512	-	SAR1A	38.2	47.17	-8.97	0.207127	0.423354	1.5914
chr10	102644754	+	TRIM8	50.76	47.11	3.65	0.398797	0.616359	0.711949
chr10	102480781	-	ACTR1A	49.25	46.96	2.29	0.273016	0.496098	1.20153
chr10	59792369	-	CCDC6	43.04	46.9	-3.86	0.496516	0.69562	0.462375
chr10	118684517	-	CACUL1	55.45	46.63	8.82	0.0733373	0.231519	3.2067
chr10	92694590	+	HHEX	56.31	46.61	9.7	0.149748	0.350658	2.07482
chr10	87449652	+	LOC112268063	52.21	46.58	5.63	0.368047	0.588784	0.810248
chr10	46003474	+	TIMM23	48.31	46.52	1.79	0.509913	0.705971	0.434245
chr10	119137062	+	DENND10	50.57	46.51	4.06	0.40777	0.624018	0.685293
chr10	95613857	-	ALDH18A1	41.75	46.5	-4.75	0.0201336	0.10738	5.40027
chr10	110511168	+	DUSP5	46.2	46.35	-0.15	0.976322	0.988765	0.000880918
chr10	101579763	-	POLL	44.13	46.25	-2.12	0.751829	0.869323	0.100001
chr10	73498584	-	USP54	53.33	46.15	7.18	0.271259	0.494283	1.21037
chr10	5813434	-	GDI2	34.76	46.12	-11.36	0.000474913	0.0105653	12.2117
chr10	73808344	-	NDST2	57.58	45.93	11.65	0.120307	0.308652	2.41332
chr10	42831279	+	BMS1	40.21	45.92	-5.71	0.0502888	0.184875	3.8318
chr10	102658225	+	TRIM8	52.67	45.9	6.77	0.00748897	0.0587345	7.15178
chr10	89583234	-	PANK1	57.61	45.74	11.87	0.105071	0.285282	2.62683
chr10	810393	-	LARP4B	50.81	45.69	5.12	0.316278	0.540096	1.00428
chr10	97675558	+	PI4K2A	54.76	45.67	9.09	0.0794985	0.242601	3.07513
chr10	73998116	+	VCL	50.36	45.65	4.71	0.186967	0.399001	1.74136
chr10	102422031	+	FBXL15	47.16	45.54	1.62	0.657461	0.810551	0.196623
chr10	59792721	-	CCDC6	53.2	45.42	7.78	0.0362119	0.152225	4.3871
chr10	77791802	-	DLG5	56.8	45.38	11.42	0.0680101	0.22123	3.33041
chr10	72062662	-	SPOCK2	52.01	45.36	6.65	0.113981	0.299035	2.49814
chr10	64826862	+	ANXA2P3	41.18	45.33	-4.15	0.581048	0.758367	0.304543
chr10	100347104	+	ELSE	44.86	45.33	-0.47	0.940054	0.971295	0.00565529
chr10	45004418	+	ZNF22	38.1	45.24	-7.14	0.347519	0.569879	0.882494
chr10	124942699	+	ZRANB1	58.82	45.16	13.66	0.118782	0.306173	2.43331
chr10	100364513	+	SCD	43.68	45.12	-1.44	0.114002	0.299081	2.49785
chr10	62092726	+	ARID5B	29.85	44.93	-15.08	0.068583	0.222324	3.31661
chr10	101062072	+	KAZALD1	40.38	44.93	-4.55	0.366586	0.587384	0.815205
chr10	113730275	+	CASP7	50	44.88	5.12	0.420644	0.635096	0.648516
chr10	113165833	+	TCF7L2	59.39	44.83	14.56	2.55e-05	0.00146481	17.7295
chr10	80518590	+	TSPAN14	42.24	44.76	-2.52	0.417673	0.632641	0.656853
chr10	28682461	+	BAMBI	39.55	44.75	-5.2	0.0368909	0.153907	4.35544
chr10	101729812	-	ELSE	43.14	44.71	-1.57	0.829586	0.914262	0.0463248
chr10	72011664	+	CHST3	55.95	44.63	11.32	0.0572113	0.199796	3.61644
chr10	73437095	-	PPP3CB	45.45	44.59	0.86	0.891788	0.947425	0.0185074
chr10	77953912	+	ELSE	52.45	44.58	7.87	7.6e-08	1.55e-05	28.905
chr10	70877268	+	SGPL1	52.46	44.51	7.95	0.178142	0.387948	1.81305
chr10	1129632	+	WDR37	50.41	44.44	5.97	0.35644	0.578298	0.850397
chr10	70877462	+	SGPL1	32.74	44.44	-11.7	0.0633143	0.212151	3.44837
chr10	79354194	+	PPIF	47.12	44.39	2.73	0.172022	0.380225	1.86524
chr10	19053375	+	ELSE	49.53	44.22	5.31	0.0860221	0.254136	2.94728
chr10	119030796	+	NANOS1	52.54	44.19	8.35	0.322206	0.545677	0.979971
chr10	68332064	+	HNRNPH3	55.93	44.15	11.78	0.0445356	0.172126	4.03614
chr10	122211099	+	TACC2	45.74	43.84	1.9	0.805625	0.900481	0.0605524
chr10	98417390	-	HPS1	48.55	43.56	4.99	0.38641	0.605149	0.750209
chr10	67916328	+	SIRT1	41.61	43.55	-1.94	0.779282	0.885535	0.0785429
chr10	5639562	-	ASB13	45.45	43.22	2.23	0.758798	0.873426	0.094286
chr10	102630619	+	SUFU	39.47	42.98	-3.51	0.440836	0.651387	0.594105
chr10	102160755	+	NOLC1	39.78	42.88	-3.1	0.381507	0.600849	0.765841
chr10	97332863	-	FRAT2	41.36	42.43	-1.07	0.637813	0.797153	0.221614
chr10	73783194	+	CHCHD1	40.52	42.41	-1.89	0.607275	0.7766	0.264162
chr10	102382519	+	GBF1	50.8	42.38	8.42	0.000134761	0.00464244	14.574
chr10	70152468	-	SAR1A	38.89	42.06	-3.17	0.33354	0.556624	0.935103
chr10	102382229	+	GBF1	54.4	41.92	12.48	8.53e-11	4.03e-08	42.1316
chr10	133420374	+	MTG1	32.88	41.87	-8.99	0.0314429	0.140238	4.62862
chr10	100233261	-	CWF19L1	40.26	41.61	-1.35	0.806837	0.901215	0.0597844
chr10	102480396	-	ACTR1A	46.05	41.6	4.45	0.0568451	0.198972	3.62712
chr10	73576200	-	USP54	40.59	41.54	-0.95	0.903896	0.953307	0.0145784
chr10	15860291	-	MINDY3	42.91	41.46	1.45	0.816471	0.906732	0.053864
chr10	97334400	-	FRAT2	37.5	41.46	-3.96	0.56154	0.744157	0.337045
chr10	80155670	-	ANXA11	51.25	41.31	9.94	6.4e-05	0.00281046	15.9804
chr10	84139509	+	GHITM	55.95	41.18	14.77	0.0694587	0.224065	3.29577
chr10	84373701	+	CCSER2	37.25	41.18	-3.93	0.639142	0.798062	0.219866
chr10	128098875	-	MKI67	38.38	41.14	-2.76	0.618801	0.784594	0.247556
chr10	67922931	-	HERC4	48.1	41.04	7.06	0.199563	0.414315	1.64557
chr10	72333422	-	DNAJB12	35.82	41.03	-5.21	0.520635	0.713867	0.412634
chr10	79312809	+	ZMIZ1	44.53	41	3.53	0.588012	0.763	0.293459
chr10	128098881	-	MKI67	43.43	40.88	2.55	0.650621	0.80595	0.205118
chr10	100151735	-	ERLIN1	52.44	40.84	11.6	0.0774581	0.239079	3.11745
chr10	93901243	+	SLC35G1	32.72	40.69	-7.97	0.106538	0.287423	2.60484
chr10	73516794	-	USP54	51.85	40.67	11.18	0.0275463	0.129593	4.85624
chr10	89584098	-	PANK1	47.83	40.65	7.18	0.239675	0.460529	1.3825
chr10	5765977	-	GDI2	45.41	40.64	4.77	0.05453	0.193975	3.6964
chr10	30903805	+	ELSE	46.43	40.62	5.81	0.399956	0.617308	0.708457
chr10	43387787	-	HNRNPF	45.53	40.53	5	3.65e-05	0.00188667	17.0458
chr10	33213680	-	NRP1	46.67	40.52	6.15	0.280734	0.504134	1.16353
chr10	5742318	+	TASOR2	45.07	40.51	4.56	0.572574	0.752234	0.318394
chr10	102141595	+	PPRC1	39.22	40.44	-1.22	0.795157	0.894588	0.0674022
chr10	128098492	-	MKI67	46.48	40.4	6.08	0.191439	0.404416	1.70651
chr10	15213425	-	FAM171A1	48.39	40.37	8.02	0.1809	0.391436	1.79021
chr10	44993415	+	RASSF4	31.51	40.31	-8.8	0.0569335	0.199183	3.62453
chr10	26748623	-	ABI1	45.29	40.23	5.06	0.437684	0.648867	0.602346
chr10	73498579	-	USP54	38.04	40.23	-2.19	0.734893	0.859479	0.114666
chr10	70145574	-	TYSND1	43.32	40.17	3.15	0.518034	0.711931	0.417806
chr10	124985039	+	ZRANB1	47.75	40.15	7.6	0.23429	0.454311	1.41462
chr10	129766993	+	MGMT	32.7	40.13	-7.43	0.00189872	0.0251679	9.64496
chr10	70301058	-	LRRC20	48.24	40.08	8.16	0.188166	0.400536	1.73192
chr10	34269820	-	PARD3	40.09	40	0.09	0.984619	0.99272	0.000371655
chr10	73517276	-	USP54	37.89	40	-2.11	0.772422	0.881326	0.0836411
chr10	77976880	-	POLR3A	34.64	40	-5.36	0.352547	0.574785	0.864269
chr10	133381472	+	PAOX	30.67	40	-9.33	0.143068	0.34148	2.14465
chr10	102815421	+	WBP1L	38.65	39.86	-1.21	0.831092	0.915077	0.0454975
chr10	1129752	+	WDR37	50.43	39.84	10.59	0.100267	0.27748	2.70129
chr10	100548714	+	HIF1AN	45.26	39.74	5.52	0.390455	0.608832	0.737524
chr10	5906483	+	FBH1	38.3	39.73	-1.43	0.666345	0.816264	0.185907
chr10	100985258	+	SEMA4G	41.62	39.69	1.93	0.523876	0.716327	0.406255
chr10	3782124	-	KLF6	54.68	39.62	15.06	0.0614998	0.208607	3.49647
chr10	124397833	-	OAT	53.13	39.57	13.56	1.01e-10	4.73e-08	41.8043
chr10	103193272	-	NT5C2	30.83	39.56	-8.73	0.177678	0.387374	1.81694
chr10	72333800	-	DNAJB12	36.54	39.53	-2.99	0.639594	0.798412	0.219274
chr10	71851319	-	ELSE	42.86	39.42	3.44	0.551557	0.736832	0.354535
chr10	116885670	-	SHTN1	40.16	39.35	0.81	0.891341	0.947238	0.0186616
chr10	58368984	+	UBE2D1	53.66	39.29	14.37	0.0260211	0.125341	4.95462
chr10	124623396	-	FAM53B	39.36	39.22	0.14	0.983317	0.99211	0.000437259
chr10	124622647	-	FAM53B	45.1	39.2	5.9	0.370389	0.590957	0.802358
chr10	102140538	+	PPRC1	38.92	39.17	-0.25	0.958899	0.980418	0.00265582
chr10	4995315	-	ELSE	34.04	39.13	-5.09	0.502168	0.700151	0.450351
chr10	28682370	+	BAMBI	36.36	38.96	-2.6	0.214257	0.431776	1.54243
chr10	97356809	-	RRP12	36.16	38.95	-2.79	0.342946	0.565542	0.899388
chr10	125836633	-	DHX32	40.98	38.78	2.2	0.677658	0.823655	0.172774
chr10	124622198	-	FAM53B	36.05	38.71	-2.66	0.712913	0.846086	0.135385
chr10	63154967	+	NRBF2	31.82	38.66	-6.84	0.178902	0.38898	1.80672
chr10	102139520	+	PPRC1	43.54	38.61	4.93	0.208376	0.42485	1.58268
chr10	133420355	+	MTG1	41.21	38.61	2.6	0.625221	0.7888	0.238598
chr10	5640464	-	ASB13	50.55	38.51	12.04	0.0640192	0.213602	3.43008
chr10	89611769	-	PANK1	29.63	38.46	-8.83	0.222213	0.440787	1.49002
chr10	114246591	+	AURKAP2	30.34	38.46	-8.12	0.160425	0.364901	1.97022
chr10	119137082	+	DENND10	41.29	38.46	2.83	0.549202	0.735121	0.358748
chr10	124623279	-	FAM53B	34.85	38.46	-3.61	0.567189	0.748289	0.327409
chr10	133380371	+	PAOX	29.63	38.38	-8.75	0.145997	0.345513	2.11359
chr10	46003345	+	TIMM23	41	38.29	2.71	0.219999	0.438341	1.50438
chr10	100989422	+	TWNK	32.74	38.25	-5.51	0.336466	0.559413	0.92385
chr10	113730685	+	CASP7	34.75	38.16	-3.41	0.545004	0.732105	0.366344
chr10	13209355	+	MCM10	34	38.06	-4.06	0.610445	0.77889	0.259528
chr10	24721929	-	ARHGAP21	26.04	38.03	-11.99	0.0991592	0.275716	2.71901
chr10	11763417	+	ECHDC3	43.68	37.94	5.74	0.217021	0.434961	1.52396
chr10	114117796	+	ELSE	39.08	37.93	1.15	0.861689	0.932031	0.030354
chr10	6233716	+	PFKFB3	51.53	37.9	13.63	0.000378387	0.00912729	12.636
chr10	7727767	+	ITIH2	33.3	37.89	-4.59	8.24e-05	0.00335512	15.5019
chr10	117374602	-	PDZD8	30.11	37.8	-7.69	0.128626	0.321018	2.30901
chr10	125802426	-	UROS	31.82	37.76	-5.94	0.357535	0.579333	0.846534
chr10	102864102	+	BORCS7	32.69	37.74	-5.05	0.400888	0.618087	0.705662
chr10	6233803	+	PFKFB3	43.86	37.72	6.14	0.200469	0.415502	1.63896
chr10	50816227	-	A1CF	37.82	37.7	0.12	0.983081	0.991979	0.000449725
chr10	119892730	+	SEC23IP	47.25	37.66	9.59	0.209972	0.426675	1.57162
chr10	5639202	-	ASB13	34.25	37.62	-3.37	0.646961	0.803498	0.209753
chr10	86517693	-	WAPL	25	37.5	-12.5	0.0100197	0.0704522	6.63138
chr10	74118322	+	VCL	39.29	37.41	1.88	0.744559	0.865207	0.10616
chr10	80518472	+	TSPAN14	41.01	37.41	3.6	0.223286	0.442056	1.48313
chr10	79386166	-	ZCCHC24	40.68	37.4	3.28	0.67088	0.819239	0.180575
chr10	112548396	-	ELSE	41.56	37.39	4.17	0.409757	0.625729	0.679507
chr10	5639946	-	ASB13	33.33	37.38	-4.05	0.61225	0.780158	0.256911
chr10	34391264	-	ELSE	29.16	37.37	-8.21	0.0177563	0.0995247	5.62003
chr10	28682431	+	BAMBI	34.86	37.17	-2.31	0.189418	0.402035	1.72214
chr10	103594529	-	SH3PXD2A	30.23	37.13	-6.9	0.272756	0.495832	1.20283
chr10	125836348	+	BCCIP	39.66	37.08	2.58	0.753414	0.870303	0.0986846
chr10	123056512	+	ACADSB	38.46	37.04	1.42	0.8456	0.92315	0.0379217
chr10	100985010	+	SEMA4G	38.66	37.02	1.64	0.757327	0.872501	0.0954768
chr10	133313063	+	ZNF511	37.89	37.01	0.88	0.814985	0.906044	0.0547558
chr10	133279723	-	TUBGCP2	31.2	36.9	-5.7	0.207142	0.423372	1.59129
chr10	114975332	+	TRUB1	32.5	36.84	-4.34	0.56882	0.749427	0.324661
chr10	35569851	+	CCNY	44.14	36.79	7.35	0.269861	0.492944	1.21745
chr10	89214956	-	LIPA	36.15	36.76	-0.61	0.859231	0.930702	0.0314541
chr10	86437367	-	WAPL	49.54	36.75	12.79	0.0245485	0.120952	5.05546
chr10	73243101	-	DNAJC9	40	36.69	3.31	0.58074	0.758152	0.30504
chr10	15103463	+	RPP38	26.22	36.62	-10.4	0.111914	0.295843	2.52698
chr10	47705827	+	LOC107984289	42.25	36.56	5.69	0.459237	0.666269	0.547755
chr10	77977445	-	POLR3A	41.35	36.52	4.83	0.30593	0.529847	1.04817
chr10	68983653	+	DDX21	37.9	36.45	1.45	0.81957	0.908397	0.052029
chr10	62805905	+	ADO	40.95	36.42	4.53	0.451009	0.659707	0.568116
chr10	102107847	-	LDB1	45.65	36.31	9.34	0.141956	0.339813	2.15663
chr10	73375977	-	ANXA7	39.5	36.27	3.23	0.230415	0.449937	1.4383
chr10	102479358	-	ACTR1A	44.1	36.16	7.94	0.0933476	0.266294	2.81568
chr10	96521773	-	TM9SF3	39.5	36.12	3.38	0.170981	0.37888	1.87432
chr10	44994269	+	RASSF4	31.68	36.11	-4.43	0.543729	0.731204	0.368671
chr10	73249709	-	MRPS16	36	36.08	-0.08	0.984343	0.992607	0.000385116
chr10	15213810	-	FAM171A1	36.84	36.05	0.79	0.911569	0.957215	0.0123343
chr10	17715529	+	STAM	25.17	36	-10.83	0.0135038	0.0844643	6.10188
chr10	86923871	+	BMPR1A	33.33	35.9	-2.57	0.718288	0.849388	0.130139
chr10	133352494	+	PRAP1	29.6	35.9	-6.3	0.15051	0.351724	2.06707
chr10	36995809	+	ARL6IP1P2	28.21	35.82	-7.61	0.326254	0.549685	0.96371
chr10	14843459	+	HSPA14	32.04	35.78	-3.74	0.503977	0.701466	0.446553
chr10	73008076	-	P4HA1	48.38	35.58	12.8	0.00108276	0.0177748	10.6804
chr10	68342142	+	HNRNPH3	43.64	35.48	8.16	0.000379241	0.00913944	12.6318
chr10	86437110	-	WAPL	42.45	35.45	7	0.112125	0.296208	2.52401
chr10	50806761	-	A1CF	33.76	35.36	-1.6	0.7193	0.850048	0.129164
chr10	97457035	+	ZDHHC16	32.65	35.26	-2.61	0.615944	0.78276	0.25161
chr10	44994181	+	RASSF4	29.32	35.23	-5.91	0.357062	0.578894	0.848201
chr10	99430624	-	GOT1	36.82	35.2	1.62	0.574613	0.753722	0.315025
chr10	23138650	+	YWHAZP3	40.05	35.17	4.88	0.119883	0.307996	2.41885
chr10	80518283	+	TSPAN14	30.6	35.16	-4.56	0.167925	0.3751	1.90137
chr10	80519445	+	TSPAN14	44.19	35.14	9.05	4.93e-05	0.0023365	16.4759
chr10	80521540	+	TSPAN14	24.78	35.02	-10.24	0.0424075	0.167088	4.11887
chr10	87745966	+	PAPSS2	37.27	35	2.27	0.747549	0.866873	0.103602
chr10	101798935	-	OGA	28.1	35	-6.9	0.111352	0.294953	2.53492
chr10	1130278	+	WDR37	44.44	34.85	9.59	0.114839	0.300315	2.48634
chr10	100983799	+	SEMA4G	48.37	34.77	13.6	0.00670604	0.0548835	7.35006
chr10	11763729	+	ECHDC3	37.14	34.74	2.4	0.679839	0.824977	0.170307
chr10	27112036	-	YME1L1	44.29	34.64	9.65	0.000666388	0.0131058	11.5807
chr10	72274932	+	DDIT4	41.11	34.64	6.47	0.0278715	0.130462	4.836
chr10	80432255	+	PRXL2A	22.96	34.62	-11.66	0.0175564	0.0988558	5.63988
chr10	121743313	-	ATE1	49.57	34.62	14.95	0.0388589	0.158598	4.26702
chr10	102067701	+	HPS6	27.84	34.57	-6.73	0.258478	0.481283	1.27689
chr10	73773431	+	FUT11	48.39	34.55	13.84	0.0756108	0.23578	3.15681
chr10	104267341	+	GSTO1	34.01	34.48	-0.47	0.755119	0.871269	0.09728
chr10	5458224	+	NET1	40.66	34.41	6.25	0.38107	0.600508	0.767248
chr10	100984897	+	SEMA4G	30.48	34.41	-3.93	0.464098	0.670208	0.535994
chr10	110510938	+	DUSP5	39.1	34.39	4.71	0.00989829	0.0699996	6.65311
chr10	5458103	+	NET1	48.76	34.38	14.38	0.00583046	0.0503838	7.60197
chr10	72917451	-	NPM1P24	40.6	34.26	6.34	0.164971	0.371085	1.92806
chr10	103602990	-	SH3PXD2A	20.37	34.26	-13.89	0.0625888	0.210782	3.46742
chr10	27186580	+	MASTL	40.99	34.04	6.95	0.213159	0.430618	1.54984
chr10	114246905	+	AURKAP2	34.78	34.04	0.74	0.847055	0.924073	0.0372016
chr10	22321634	+	BMI1	34.95	34.01	0.94	0.843939	0.922187	0.0387527
chr10	5456796	+	NET1	38.62	33.92	4.7	0.353667	0.575762	0.860257
chr10	104313335	-	ITPRIP	40.23	33.87	6.36	0.34572	0.568143	0.889106
chr10	1129385	+	WDR37	40.26	33.82	6.44	0.423143	0.637129	0.641568
chr10	113729677	+	CASP7	31.33	33.7	-2.37	0.738196	0.861511	0.111719
chr10	102814133	+	WBP1L	38.01	33.67	4.34	0.475626	0.679283	0.508875
chr10	133420321	+	MTG1	40.88	33.67	7.21	0.260447	0.483322	1.26638
chr10	1040814	-	IDI1	35.45	33.57	1.88	0.549878	0.735698	0.357536
chr10	103373487	+	TAF5	35.64	33.54	2.1	0.673504	0.820898	0.177531
chr10	102644492	+	ELSE	35.66	33.45	2.21	0.382109	0.60142	0.763905
chr10	19052438	+	ELSE	38.27	33.39	4.88	0.135159	0.330328	2.23223
chr10	44977723	-	DEPP1	20.9	33.33	-12.43	0.0195912	0.105581	5.44796
chr10	95314181	-	SORBS1	44.13	33.33	10.8	0.020661	0.108971	5.35516
chr10	97674028	+	PI4K2A	32.92	33.33	-0.41	0.918405	0.960632	0.0104945
chr10	101803901	-	OGA	32	33.33	-1.33	0.858721	0.930489	0.0316847
chr10	102146882	+	PPRC1	40.27	33.33	6.94	0.18137	0.392053	1.78636
chr10	124985088	+	ZRANB1	45.19	33.33	11.86	0.0147212	0.0888729	5.94954
chr10	119575543	-	TIAL1	30.52	33.27	-2.75	0.288532	0.512148	1.12646
chr10	100364570	+	SCD	32.09	33.23	-1.14	0.310211	0.534108	1.02978
chr10	119941003	+	SEC23IP	31.72	33.1	-1.38	0.803559	0.899374	0.0618735
chr10	70233427	-	PPA1	32.71	32.99	-0.28	0.906029	0.954436	0.0139357
chr10	71362247	+	SLC29A3	32.62	32.93	-0.31	0.951328	0.976749	0.00372583
chr10	124942596	+	ZRANB1	40.78	32.88	7.9	0.284631	0.508253	1.14484
chr10	79312745	+	ZMIZ1	23.7	32.84	-9.14	0.0957297	0.270263	2.77528
chr10	133308872	-	TUBGCP2	30.64	32.8	-2.16	0.633701	0.794478	0.227075
chr10	119941472	+	SEC23IP	36.14	32.53	3.61	0.447745	0.656915	0.576354
chr10	43604607	-	ELSE	34.67	32.35	2.32	0.678909	0.824385	0.171357
chr10	73250939	-	MRPS16	32.98	32.32	0.66	0.744002	0.864892	0.10664
chr10	128098436	-	MKI67	32.37	32.27	0.1	0.981383	0.991213	0.000544496
chr10	99679324	+	ENTPD7	34.03	32.23	1.8	0.716709	0.848397	0.131667
chr10	93521346	-	ELSE	39.58	32.18	7.4	0.297193	0.521031	1.08675
chr10	103600264	-	SH3PXD2A	39.33	32.13	7.2	0.221925	0.440434	1.49188
chr10	62806303	+	ADO	23	32	-9	0.119056	0.306636	2.42969
chr10	102685891	-	ARL3	34.65	31.98	2.67	0.481743	0.684062	0.494915
chr10	813020	-	LARP4B	39.86	31.94	7.92	0.158112	0.36184	1.99219
chr10	100980189	+	SEMA4G	42.35	31.94	10.41	0.0253771	0.123346	4.99797
chr10	72274759	+	DDIT4	37.78	31.83	5.95	0.0196931	0.105924	5.4389
chr10	46010891	-	NCOA4	40	31.82	8.18	0.305056	0.529007	1.05196
chr10	113729745	+	CASP7	35.62	31.82	3.8	0.52472	0.71698	0.404606
chr10	97333470	-	FRAT2	29.21	31.81	-2.6	0.247353	0.469015	1.33819
chr10	73517215	-	USP54	41.62	31.78	9.84	0.0930072	0.265729	2.82154
chr10	73771949	+	SEC24C	38.1	31.72	6.38	0.000630633	0.0126572	11.6833
chr10	47706779	+	LOC107984289	29.54	31.66	-2.12	0.459684	0.666649	0.546663
chr10	96059439	+	CCNJ	36.67	31.51	5.16	0.489619	0.690317	0.477365
chr10	100994340	+	TWNK	31.23	31.41	-0.18	0.96388	0.982918	0.00205072
chr10	44977430	-	DEPP1	32.29	31.37	0.92	0.859506	0.930848	0.03133
chr10	68960197	+	DDX21	28.19	31.35	-3.16	0.52982	0.720891	0.394737
chr10	102815156	+	WBP1L	39.66	31.29	8.37	0.0960367	0.270711	2.77016
chr10	101579474	-	POLL	28.17	31.22	-3.05	0.450571	0.659349	0.569215
chr10	102152389	+	NOLC1	35.02	31.22	3.8	0.306139	0.530049	1.04726
chr10	97319626	+	FRAT1	30.25	31.2	-0.95	0.862207	0.932285	0.0301249
chr10	80518349	+	TSPAN14	33.57	31.14	2.43	0.454566	0.662501	0.559242
chr10	6234144	+	PFKFB3	27.52	31.11	-3.59	0.553524	0.738225	0.351043
chr10	102632095	+	SUFU	35.35	31.11	4.24	0.495623	0.694952	0.464296
chr10	87505066	+	MINPP1	27.49	31.08	-3.59	0.357871	0.579651	0.84535
chr10	1048992	-	IDI1	28.21	31.07	-2.86	0.621071	0.786079	0.244366
chr10	90871974	+	RPP30	36.02	31.03	4.99	0.28273	0.50625	1.15392
chr10	43387799	-	HNRNPF	33.95	31.01	2.94	0.0111596	0.0751539	6.43973
chr10	102382465	+	GBF1	32.28	31.01	1.27	0.697586	0.836133	0.150996
chr10	5639225	-	ASB13	32.04	30.99	1.05	0.856872	0.929544	0.0325286
chr10	102146876	+	PPRC1	37.58	30.99	6.59	0.185843	0.397635	1.75027
chr10	72334617	-	DNAJB12	26.98	30.97	-3.99	0.497027	0.696066	0.461279
chr10	102815241	+	WBP1L	44.6	30.97	13.63	0.00507114	0.0461819	7.85389
chr10	45004178	+	ZNF22	29.68	30.95	-1.27	0.817073	0.907106	0.0535052
chr10	95606529	-	ALDH18A1	27.55	30.95	-3.4	0.202851	0.418244	1.62173
chr10	99397361	-	GOT1	32.84	30.77	2.07	0.446761	0.656065	0.578857
chr10	102854262	+	BORCS7-ASMT	29.11	30.77	-1.66	0.82086	0.909121	0.0512744
chr10	132405815	+	PWWP2B	28.06	30.77	-2.71	0.588619	0.763429	0.292506
chr10	125763617	+	EDRF1	22.54	30.65	-8.11	0.289692	0.513273	1.12105
chr10	114433087	-	ABLIM1	28.15	30.63	-2.48	0.559593	0.742735	0.34041
chr10	45972503	+	TIMM23	27.44	30.56	-3.12	0.476206	0.679752	0.50754
chr10	102146975	+	PPRC1	38.86	30.45	8.41	0.072855	0.230669	3.2175
chr10	69171489	+	VPS26A	42.43	30.38	12.05	0.0026268	0.0308377	9.0501
chr10	73250843	-	MRPS16	33.05	30.34	2.71	0.315439	0.539332	1.00777
chr10	63153770	+	NRBF2	32.68	30.3	2.38	0.728573	0.855779	0.120426
chr10	49771228	+	MAPK6P6	26.45	30.29	-3.84	0.440693	0.651252	0.594477
chr10	97223387	-	ARHGAP19	40.48	30.28	10.2	0.041677	0.165471	4.14827
chr10	119042166	-	EIF3A	32.39	30.23	2.16	0.526105	0.718097	0.401909
chr10	72275927	+	DDIT4	17.81	30.09	-12.28	0.0117375	0.0774659	6.35009
chr10	14897395	+	SUV39H2	26.42	30	-3.58	0.590219	0.764493	0.290003
chr10	73444300	-	PPP3CB	41.46	30	11.46	0.0567182	0.198732	3.63084
chr10	14897437	+	SUV39H2	30.67	29.92	0.75	0.889822	0.946476	0.0191903
chr10	71362339	+	SLC29A3	27.59	29.9	-2.31	0.467138	0.672434	0.528739
chr10	58919055	+	ELSE	25.27	29.88	-4.61	0.335122	0.558168	0.929003
chr10	113679912	+	CASP7	38.33	29.85	8.48	0.31329	0.537141	1.01675
chr10	102631902	+	SUFU	40	29.82	10.18	0.0885539	0.25836	2.90047
chr10	79314924	+	ZMIZ1	40.84	29.81	11.03	0.0100537	0.0705851	6.62535
chr10	131947638	+	PPP2R2D	21.91	29.74	-7.83	0.0490358	0.182192	3.87413
chr10	16591844	-	RSU1	34.76	29.6	5.16	0.352851	0.57504	0.863176
chr10	97714794	+	MARVELD1	30.43	29.59	0.84	0.878451	0.940861	0.0233884
chr10	103425117	+	PDCD11	31.63	29.55	2.08	0.733939	0.859021	0.115526
chr10	5906460	+	FBH1	38.7	29.49	9.21	0.00331921	0.0356347	8.62313
chr10	102739064	+	SFXN2	35	29.47	5.53	0.389439	0.607923	0.740694
chr10	72367971	-	MICU1	28.79	29.36	-0.57	0.92274	0.962762	0.00940579
chr10	60793953	+	CDK1	33.93	29.33	4.6	0.138582	0.335057	2.19363
chr10	97458641	-	MMS19	26.82	29.29	-2.47	0.464559	0.670502	0.534889
chr10	70404263	+	EIF4EBP2	30.42	29.28	1.14	0.789536	0.891371	0.071243
chr10	14843801	+	HSPA14	35.62	29.27	6.35	0.150221	0.351337	2.07
chr10	102382569	+	GBF1	36.81	29.27	7.54	1.19e-05	0.000839315	19.1845
chr10	100388199	+	OLMALINC	30.58	29.25	1.33	0.798166	0.896372	0.0653932
chr10	119676999	+	BAG3	30.77	29.25	1.52	0.785624	0.889136	0.0739824
chr10	103388072	+	TAF5	43.02	29.17	13.85	0.0512643	0.186914	3.79962
chr10	28522784	-	WAC-AS1	35.23	29.15	6.08	0.0744728	0.233646	3.18158
chr10	84560752	+	RPS3AP5	28.57	29.11	-0.54	0.943488	0.972829	0.00502493
chr10	12121324	+	DHTKD1	33.85	29.03	4.82	0.408699	0.624911	0.682582
chr10	96058089	+	CCNJ	33.51	29.03	4.48	0.446022	0.655434	0.58074
chr10	77977293	-	POLR3A	29	29.02	-0.02	0.992462	0.996644	8.93e-05
chr10	103601339	-	SH3PXD2A	34.02	29.01	5.01	0.419812	0.63445	0.65084
chr10	102862949	+	BORCS7	35.67	29	6.67	0.257945	0.48074	1.27975
chr10	29421395	+	SVIL-AS1	40.46	28.99	11.47	0.0477536	0.179428	3.91864
chr10	99755784	+	CUTC	34.8	28.92	5.88	0.190786	0.403674	1.71154
chr10	80432352	+	PRXL2A	28.44	28.9	-0.46	0.867599	0.935123	0.0277919
chr10	97332732	-	FRAT2	27.27	28.84	-1.57	0.668542	0.817697	0.183313
chr10	80521146	+	TSPAN14	30.91	28.8	2.11	0.671524	0.81965	0.179825
chr10	97498403	-	MMS19	35.48	28.7	6.78	0.201486	0.416629	1.63157
chr10	100984147	+	SEMA4G	30	28.7	1.3	0.808529	0.902265	0.0587213
chr10	103396487	-	ATP5MD	25.38	28.67	-3.29	0.541419	0.729419	0.372917
chr10	7730045	+	ITIH2	26.3	28.64	-2.34	0.0817441	0.24646	3.02988
chr10	112950639	+	TCF7L2	33.64	28.57	5.07	0.422476	0.636559	0.643418
chr10	119651414	+	BAG3	40.34	28.57	11.77	0.00336846	0.0359359	8.5963
chr10	123162722	+	BUB3	30.32	28.57	1.75	0.410482	0.626426	0.677405
chr10	100151840	-	ERLIN1	31.3	28.55	2.75	0.3622	0.583443	0.830252
chr10	100986551	-	MRPL43	29.99	28.52	1.47	0.435323	0.647053	0.608579
chr10	45004753	+	ZNF22	34.14	28.5	5.64	0.0748345	0.234326	3.17366
chr10	14519327	-	FAM107B	29.07	28.45	0.62	0.866191	0.934317	0.0283918
chr10	99877060	-	DNMBP	27.59	28.44	-0.85	0.89476	0.948968	0.017499
chr10	101786292	-	OGA	37.07	28.36	8.71	0.227171	0.446484	1.45849
chr10	70879717	+	SGPL1	35.76	28.32	7.44	0.151734	0.353447	2.05473
chr10	119898615	+	SEC23IP	28.64	28.21	0.43	0.93357	0.968047	0.00694783
chr10	100151360	-	ERLIN1	36.01	28.2	7.81	0.00268296	0.0312434	9.01144
chr10	14518912	-	FAM107B	22.61	28.17	-5.56	0.243899	0.465243	1.35792
chr10	125880869	-	DHX32	23.39	28.09	-4.7	0.409261	0.625314	0.680946
chr10	119035982	-	EIF3A	24.53	28.08	-3.55	0.52738	0.718989	0.399437
chr10	30313413	-	MTPAP	40.07	28.04	12.03	0.00645017	0.0536236	7.42003
chr10	68984803	+	DDX21	29.63	28.02	1.61	0.71473	0.847162	0.133598
chr10	70164499	+	CALM2P2	30.69	27.98	2.71	0.388348	0.60699	0.74411
chr10	101003913	+	LZTS2	38.37	27.96	10.41	0.0230164	0.116352	5.16726
chr10	124614015	+	LHPP	31.85	27.88	3.97	0.279895	0.503278	1.1676
chr10	3778024	-	KLF6	28.65	27.87	0.78	0.906685	0.954737	0.0137407
chr10	99713550	-	COX15	28	27.83	0.17	0.975047	0.988138	0.00097838
chr10	102422805	+	FBXL15	22.14	27.78	-5.64	0.339581	0.562346	0.912013
chr10	3778342	-	KLF6	16.94	27.75	-10.81	0.00207594	0.0266158	9.48115
chr10	14521172	-	FAM107B	36.65	27.7	8.95	0.0716363	0.228371	3.24512
chr10	112156006	-	GPAM	33.87	27.68	6.19	0.395105	0.613101	0.723173
chr10	15213821	-	FAM171A1	35.65	27.66	7.99	0.21659	0.434459	1.52682
chr10	72367831	-	MICU1	32.42	27.64	4.78	0.207363	0.423629	1.58974
chr10	92351213	+	MARCHF5	28.19	27.63	0.56	0.858566	0.930446	0.0317551
chr10	73807627	-	NDST2	26.32	27.62	-1.3	0.858434	0.930371	0.0318152
chr10	110510961	+	DUSP5	30.51	27.62	2.89	0.0802868	0.24389	3.05909
chr10	114432093	-	ABLIM1	40	27.62	12.38	0.0604176	0.206247	3.52588
chr10	8015022	+	TAF3	28.35	27.55	0.8	0.88158	0.942477	0.0221911
chr10	14899615	+	SUV39H2	37.5	27.54	9.96	0.0168145	0.0963235	5.71564
chr10	6233724	+	PFKFB3	42.26	27.53	14.73	1.98e-05	0.00121413	18.208
chr10	121927912	-	ATE1	27.33	27.51	-0.18	0.951095	0.976636	0.00376164
chr10	29421884	+	SVIL-AS1	25.81	27.37	-1.56	0.808492	0.902256	0.0587444
chr10	97673915	+	PI4K2A	24.66	27.37	-2.71	0.574696	0.753792	0.314889
chr10	110133655	+	ADD3	20.86	27.27	-6.41	0.189412	0.402034	1.72219
chr10	38080312	-	EIF3LP3	23.44	27.23	-3.79	0.346549	0.568937	0.886052
chr10	79354802	+	PPIF	27.2	27.2	0	0.998063	0.999462	5.9e-06
chr10	128098162	-	MKI67	37.5	27.19	10.31	0.0118371	0.0777985	6.33511
chr10	123057559	+	ACADSB	31.62	27.18	4.44	0.403128	0.620055	0.698977
chr10	6115661	+	RBM17	39.01	27.07	11.94	0.0111217	0.0749767	6.44577
chr10	124622578	-	FAM53B	28.22	27.03	1.19	0.814105	0.905565	0.0552875
chr10	1017365	+	GTPBP4	27.67	27	0.67	0.861225	0.931743	0.0305605
chr10	113876657	+	NHLRC2	26.83	26.92	-0.09	0.98939	0.995219	0.000176822
chr10	6234103	+	PFKFB3	38.71	26.9	11.81	0.00971599	0.069198	6.68624
chr10	21626121	-	HNRNPRP1	19.23	26.83	-7.6	0.309836	0.533703	1.03138
chr10	3748915	+	LOC105376360	31.11	26.67	4.44	0.53067	0.721593	0.393109
chr10	101579802	-	POLL	18.67	26.67	-8	0.130924	0.324238	2.28151
chr10	132405588	+	PWWP2B	17.2	26.67	-9.47	0.00119589	0.0189152	10.4967
chr10	14897448	+	SUV39H2	35.03	26.61	8.42	0.129236	0.321849	2.30165
chr10	79354719	+	PPIF	29.23	26.61	2.62	0.42222	0.636396	0.644127
chr10	118681826	-	CACUL1	28.89	26.59	2.3	0.654519	0.80852	0.20025
chr10	118681574	-	CACUL1	37.02	26.54	10.48	0.0259344	0.125053	4.96038
chr10	102107832	-	LDB1	34.29	26.53	7.76	0.161336	0.366174	1.96166
chr10	101798061	-	OGA	28	26.51	1.49	0.639506	0.798359	0.219388
chr10	103446135	+	PDCD11	21.89	26.49	-4.6	0.201612	0.416751	1.63066
chr10	77792388	-	DLG5	28	26.39	1.61	0.826298	0.912413	0.0481589
chr10	102644562	+	TRIM8	31.94	26.38	5.56	0.00184224	0.0247288	9.70044
chr10	21496988	-	MIR1915HG	25.6	26.36	-0.76	0.886358	0.944782	0.0204245
chr10	96709827	-	PIK3AP1	31.25	26.36	4.89	0.367749	0.588495	0.811255
chr10	102065490	+	HPS6	26.49	26.34	0.15	0.972691	0.987045	0.00117189
chr10	45005097	+	ZNF22	29.19	26.32	2.87	0.373747	0.594045	0.791169
chr10	124985129	+	ZRANB1	32.64	26.32	6.32	0.132436	0.326414	2.26372
chr10	100993567	+	TWNK	30.77	26.21	4.56	0.523105	0.715712	0.407767
chr10	119940647	+	SEC23IP	28.48	26.19	2.29	0.568286	0.749059	0.325559
chr10	95606891	-	ALDH18A1	28.95	26.08	2.87	0.14077	0.338141	2.16952
chr10	44976839	-	DEPP1	20.78	26.06	-5.28	0.123932	0.314007	2.36691
chr10	99397212	-	GOT1	23.52	26.05	-2.53	0.0710466	0.227261	3.25867
chr10	101818072	-	OGA	31.91	25.97	5.94	0.35633	0.578221	0.850787
chr10	14520083	-	FAM107B	19.56	25.96	-6.4	0.0386025	0.157986	4.27827
chr10	43604789	-	CAP1P2	14.94	25.95	-11.01	0.0487457	0.181568	3.88409
chr10	102813048	+	WBP1L	25.32	25.93	-0.61	0.910942	0.956898	0.0125105
chr10	119575022	-	TIAL1	30.63	25.93	4.7	0.34894	0.57132	0.87731
chr10	52316587	+	DKK1	40.3	25.84	14.46	0.0300251	0.13646	4.70785
chr10	55667868	-	GAPDHP21	18.06	25.84	-7.78	0.23531	0.455495	1.40847
chr10	95664248	-	TCTN3	31.58	25.84	5.74	0.389923	0.608351	0.739182
chr10	71816300	-	PSAP	21.78	25.81	-4.03	0.480989	0.683454	0.49662
chr10	77975391	-	POLR3A	34.67	25.79	8.88	0.0562506	0.197765	3.64462
chr10	79354003	+	PPIF	25.16	25.77	-0.61	0.715632	0.84781	0.132716
chr10	91798544	+	TNKS2	29.33	25.69	3.64	0.491531	0.691768	0.473172
chr10	71362016	+	SLC29A3	31.56	25.65	5.91	0.131327	0.324817	2.27675
chr10	102370475	+	GBF1	16.33	25.61	-9.28	0.0942616	0.267785	2.80005
chr10	809665	-	LARP4B	24.88	25.57	-0.69	0.876962	0.940048	0.0239698
chr10	275638	-	DIP2C	26.04	25.32	0.72	0.897886	0.950373	0.0164692
chr10	102657991	+	TRIM8	22.29	25.25	-2.96	0.582762	0.759499	0.301791
chr10	102480390	-	ACTR1A	26.47	25.24	1.23	0.561545	0.744157	0.337036
chr10	102815684	+	WBP1L	21.05	25.24	-4.19	0.448262	0.657394	0.575042
chr10	32269047	-	EPC1	35.49	25.23	10.26	0.0466476	0.17695	3.95805
chr10	101007157	+	LZTS2	34.05	25.21	8.84	0.0070291	0.0565205	7.26552
chr10	277434	-	DIP2C	21.11	25.19	-4.08	0.478495	0.681511	0.502291
chr10	6115519	+	RBM17	35.83	25.18	10.65	2.72e-05	0.00153511	17.6064
chr10	99712714	-	COX15	20.26	25.1	-4.84	0.169094	0.376514	1.89096
chr10	132207967	-	STK32C	20.82	25.1	-4.28	0.155785	0.358756	2.01467
chr10	11870505	+	PROSER2	23.72	25	-1.28	0.778257	0.884921	0.0792933
chr10	73798344	+	ZSWIM8	29.51	25	4.51	0.451319	0.659892	0.567338
chr10	97319704	+	FRAT1	19.46	25	-5.54	0.149603	0.350455	2.0763
chr10	112153214	-	GPAM	38.1	25	13.1	0.0693728	0.223926	3.2978
chr10	116885865	-	SHTN1	11.21	25	-13.79	0.003675	0.0379348	8.4378
chr10	118686090	-	CACUL1	37.76	25	12.76	0.0550012	0.195009	3.68205
chr10	122254135	+	TACC2	24.78	25	-0.22	0.972482	0.986951	0.00118994
chr10	132417365	+	PWWP2B	31.91	24.87	7.04	0.0836507	0.249994	2.9925
chr10	103445452	+	PDCD11	19.77	24.79	-5.02	0.108291	0.29011	2.57899
chr10	77977057	-	POLR3A	34.25	24.74	9.51	0.0296969	0.135554	4.72675
chr10	91863660	+	TNKS2	27.37	24.74	2.63	0.634857	0.795227	0.225532
chr10	71751240	-	VSIR	28.93	24.69	4.24	0.469427	0.674325	0.523324
chr10	77791980	-	DLG5	36.49	24.69	11.8	0.110285	0.293217	2.55014
chr10	79313544	+	ZMIZ1	31.46	24.68	6.78	0.331891	0.555064	0.941505
chr10	103368275	+	TAF5	16.67	24.64	-7.97	0.125493	0.316295	2.34739
chr10	45005117	+	ZNF22	19.95	24.62	-4.67	0.131255	0.324712	2.2776
chr10	100363098	+	SCD	26.71	24.62	2.09	0.0156781	0.0923633	5.83863
chr10	100972865	+	SEMA4G	19.72	24.61	-4.89	0.244504	0.465844	1.35443
chr10	43387448	-	HNRNPF	27.86	24.58	3.28	0.0330681	0.144404	4.54225
chr10	80518112	+	TSPAN14	24.26	24.58	-0.32	0.895602	0.949305	0.0172184
chr10	68337908	+	HNRNPH3	18.33	24.53	-6.2	0.10566	0.286169	2.61796
chr10	80518398	+	TSPAN14	24.62	24.53	0.09	0.981891	0.991472	0.00051522
chr10	32910231	-	ITGB1	22.22	24.47	-2.25	0.625979	0.789326	0.237553
chr10	92351654	+	MARCHF5	15.82	24.47	-8.65	0.0945887	0.268315	2.79449
chr10	28899377	-	RPL21P93	20	24.41	-4.41	0.458221	0.665462	0.550237
chr10	101586095	-	POLL	15.71	24.41	-8.7	0.0330898	0.144449	4.54113
chr10	6224203	+	PFKFB3	33.88	24.36	9.52	0.149475	0.350271	2.0776
chr10	77977590	-	POLR3A	17.89	24.35	-6.46	0.0981441	0.274115	2.73545
chr10	103093231	-	NT5C2	22.69	24.3	-1.61	0.740999	0.863022	0.109251
chr10	12167643	-	NUDT5	31.11	24.24	6.87	0.081533	0.246113	3.03408
chr10	35570012	+	CCNY	22.09	24.24	-2.15	0.643417	0.801049	0.214302
chr10	103388065	+	TAF5	18.68	24.24	-5.56	0.350743	0.573126	0.870767
chr10	119455285	+	GRK5	27.23	24.23	3	0.457466	0.664831	0.552087
chr10	74123889	-	AP3M1	35.26	24.18	11.08	0.0220069	0.113172	5.24524
chr10	69208657	+	SUPV3L1	24.91	24.17	0.74	0.850929	0.92625	0.0353188
chr10	116885892	-	SHTN1	20	24.16	-4.16	0.403014	0.619947	0.699314
chr10	70146116	-	TYSND1	21.17	24.15	-2.98	0.44623	0.655589	0.58021
chr10	90874916	+	RPP30	15.38	24.14	-8.76	0.221296	0.439778	1.49595
chr10	14839982	+	HSPA14	12.66	24.06	-11.4	0.00597635	0.0511826	7.55742
chr10	122430015	+	PLEKHA1	17.39	23.96	-6.57	0.30492	0.528874	1.05255
chr10	100983749	+	SEMA4G	16.1	23.95	-7.85	0.0832232	0.249225	3.0008
chr10	87552792	+	MINPP1	25.68	23.85	1.83	0.779052	0.885382	0.0787111
chr10	121911090	-	ATE1	21.47	23.85	-2.38	0.622582	0.787113	0.242255
chr10	128098144	-	MKI67	16.3	23.84	-7.54	0.0274698	0.129398	4.86104
chr10	5906288	+	FBH1	27.34	23.81	3.53	0.538578	0.727384	0.378182
chr10	100989120	+	TWNK	25.25	23.81	1.44	0.782984	0.887634	0.0758633
chr10	17229676	+	VIM	31.91	23.75	8.16	0.00846527	0.0634117	6.9323
chr10	98446915	-	HPS1	32.42	23.72	8.7	0.0475224	0.178905	3.9268
chr10	58269165	+	CISD1	13.14	23.7	-10.56	0.0170448	0.0971244	5.69176
chr10	102140331	+	PPRC1	29.38	23.69	5.69	0.167794	0.374991	1.90254
chr10	58395267	+	TFAM	28.07	23.67	4.4	0.144994	0.344169	2.12415
chr10	38356395	+	HSD17B7P2	19.01	23.66	-4.65	0.393974	0.612108	0.726641
chr10	102480568	-	ACTR1A	24.18	23.58	0.6	0.75738	0.87253	0.0954331
chr10	992585	+	GTPBP4	25	23.47	1.53	0.823972	0.910965	0.0494794
chr10	87449710	+	LOC112268063	18.18	23.46	-5.28	0.414021	0.629376	0.667225
chr10	131968368	-	BNIP3	33.33	23.45	9.88	0.0969264	0.272113	2.7554
chr10	97333217	-	FRAT2	23.9	23.44	0.46	0.853446	0.927677	0.0341226
chr10	23120934	+	MSRB2	19.37	23.36	-3.99	0.368873	0.589574	0.807459
chr10	99397006	-	GOT1	20.57	23.35	-2.78	0.252012	0.474172	1.31211
chr10	103601216	-	SH3PXD2A	27.38	23.33	4.05	0.512286	0.70771	0.429395
chr10	125166789	+	MRPS21P6	28.23	23.3	4.93	0.335089	0.558136	0.929129
chr10	27154420	-	YME1L1	26.2	23.28	2.92	0.566468	0.747818	0.328628
chr10	70877454	+	SGPL1	28.41	23.23	5.18	0.418853	0.633655	0.653531
chr10	102382359	+	GBF1	26.86	23.17	3.69	0.112709	0.297109	2.51583
chr10	74176763	+	ADK	17.96	23.11	-5.15	0.140167	0.337324	2.17612
chr10	58830745	+	BICC1	30.89	23.08	7.81	0.133954	0.328704	2.24607
chr10	69507084	+	TSPAN15	18.85	23.08	-4.23	0.47256	0.676881	0.515984
chr10	100151690	-	ERLIN1	23.84	23.08	0.76	0.763071	0.875988	0.0908723
chr10	102141079	+	PPRC1	27.93	23.08	4.85	0.0200846	0.107231	5.40453
chr10	114436018	-	ABLIM1	32.03	23.05	8.98	0.018281	0.101247	5.56902
chr10	13118986	+	OPTN	21.16	22.97	-1.81	0.749867	0.868231	0.101643
chr10	14521066	-	FAM107B	28.23	22.97	5.26	0.142343	0.340379	2.15244
chr10	92351293	+	MARCHF5	30.6	22.95	7.65	0.0118549	0.0778479	6.33244
chr10	95656701	-	ALDH18A1	22.67	22.93	-0.26	0.963359	0.982649	0.00211043
chr10	100360904	+	SCD	26.02	22.92	3.1	0.0269999	0.128162	4.89082
chr10	34337381	-	PARD3	14.32	22.89	-8.57	0.00845948	0.0633975	6.93353
chr10	47565790	+	GLUD1P6	35.64	22.89	12.75	0.0172994	0.0979638	5.66574
chr10	99329812	+	CNNM1	20.22	22.89	-2.67	0.61222	0.780147	0.256955
chr10	7807009	+	ATP5F1C	12.63	22.88	-10.25	0.051248	0.186897	3.80015
chr10	97321630	+	FRAT1	26.06	22.82	3.24	0.504481	0.70182	0.445498
chr10	100987497	-	MRPL43	31.09	22.81	8.28	0.116126	0.302106	2.4688
chr10	32926022	-	ITGB1	11.83	22.79	-10.96	0.00317656	0.0347087	8.70318
chr10	102397351	+	NFKB2	8.95	22.77	-13.82	0.000220294	0.00643953	13.6496
chr10	73785997	+	ZSWIM8	33.75	22.73	11.02	0.0435051	0.169684	4.07567
chr10	102114609	-	LDB1	23.53	22.64	0.89	0.884899	0.944076	0.0209561
chr10	23138870	+	YWHAZP3	24.79	22.61	2.18	0.660408	0.812545	0.193028
chr10	103425182	+	PDCD11	32.32	22.6	9.72	0.0362062	0.152209	4.38736
chr10	79386178	-	ZCCHC24	22.73	22.56	0.17	0.978362	0.989771	0.000735609
chr10	95606332	-	ALDH18A1	25.7	22.54	3.16	0.452649	0.660918	0.56401
chr10	101004132	+	LZTS2	24.26	22.53	1.73	0.608133	0.77712	0.262902
chr10	47706703	+	SHLD2P3	15.15	22.52	-7.37	0.093159	0.265935	2.81892
chr10	121928021	-	ATE1	22	22.5	-0.5	0.930776	0.966618	0.00754613
chr10	42820354	+	BMS1	18.27	22.49	-4.22	0.214408	0.431945	1.54141
chr10	5923679	+	FBH1	20.5	22.46	-1.96	0.679551	0.824838	0.170632
chr10	62805778	+	ADO	16.23	22.46	-6.23	0.116771	0.303176	2.46011
chr10	97674278	+	PI4K2A	25	22.45	2.55	0.616085	0.78285	0.251409
chr10	71816361	-	PSAP	20.93	22.42	-1.49	0.340304	0.563042	0.909286
chr10	74708407	+	ADK	25.46	22.42	3.04	0.261851	0.484706	1.25894
chr10	36523794	-	NAMPTP1	14.75	22.41	-7.66	0.0830314	0.248856	3.00454
chr10	70300189	-	LRRC20	26.92	22.41	4.51	0.418473	0.633321	0.6546
chr10	79313808	+	ZMIZ1	33.65	22.39	11.26	0.00555655	0.0489285	7.68877
chr10	33179828	-	NRP1	10.81	22.34	-11.53	0.0453267	0.173888	4.00644
chr10	42796664	+	BMS1	35.92	22.34	13.58	0.024799	0.121694	5.03786
chr10	103089053	-	NT5C2	15.09	22.3	-7.21	0.0602528	0.205967	3.53041
chr10	125802421	-	UROS	36.26	22.3	13.96	0.021724	0.11236	5.26776
chr10	70164492	+	CALM2P2	29.11	22.22	6.89	0.0152693	0.0908666	5.88513
chr10	80520331	+	TSPAN14	26.61	22.22	4.39	0.361733	0.583086	0.831869
chr10	100988993	+	TWNK	12.03	22.22	-10.19	0.0126915	0.0812541	6.21161
chr10	36995497	+	ARL6IP1P2	25.65	22.21	3.44	0.153513	0.355811	2.03699
chr10	87552909	+	MINPP1	21.85	22.2	-0.35	0.903521	0.95312	0.014693
chr10	102845679	+	PTGES3P4	19.4	22.2	-2.8	0.302779	0.526881	1.06191
chr10	97432800	+	PGAM1	16.38	22.17	-5.79	0.202204	0.417485	1.62639
chr10	79313644	+	ZMIZ1	34.44	22.12	12.32	0.0560731	0.197349	3.64988
chr10	94534766	+	TBC1D12	33.91	22.11	11.8	0.0400062	0.161374	4.21762
chr10	105687229	+	YWHAZP5	12.99	22.11	-9.12	0.117521	0.304323	2.45005
chr10	74090063	+	VCL	17.65	22.08	-4.43	0.504542	0.701881	0.44537
chr10	91807263	-	SRP9P1	10.45	22.03	-11.58	0.0407519	0.163322	4.1863
chr10	15860232	-	MINDY3	25.51	21.98	3.53	0.329741	0.552923	0.949915
chr10	87965372	+	PTEN	26.53	21.98	4.55	0.46555	0.671344	0.532518
chr10	6234075	+	PFKFB3	25.87	21.97	3.9	0.171974	0.380168	1.86565
chr10	7807758	+	ATP5F1C	12.2	21.92	-9.72	0.0220115	0.113182	5.24488
chr10	102163564	+	NOLC1	21.92	21.91	0.01	0.998343	0.999654	4.31e-06
chr10	113853758	-	DCLRE1A	17.14	21.84	-4.7	0.460587	0.667426	0.544467
chr10	28619700	+	WAC	31.94	21.82	10.12	0.0056641	0.0494911	7.65418
chr10	102114622	-	LDB1	20	21.8	-1.8	0.734022	0.859037	0.11545
chr10	12166714	-	NUDT5	33.33	21.79	11.54	0.0599034	0.205249	3.54006
chr10	79386170	-	ZCCHC24	10.34	21.77	-11.43	0.0521391	0.188849	3.7713
chr10	105686738	+	YWHAZP5	20.34	21.75	-1.41	0.570883	0.750954	0.321207
chr10	28899378	-	RPL21P93	18.63	21.74	-3.11	0.540835	0.728974	0.373994
chr10	70163904	+	CALM2P2	22.32	21.58	0.74	0.738594	0.861735	0.111366
chr10	68756434	+	CCAR1	17.47	21.56	-4.09	0.29359	0.517321	1.10309
chr10	29421868	+	SVIL-AS1	19.61	21.55	-1.94	0.723226	0.852439	0.125422
chr10	95311859	-	SORBS1	7.69	21.54	-13.85	0.0333569	0.145068	4.52737
chr10	90874915	+	RPP30	18.09	21.52	-3.43	0.571819	0.751699	0.319649
chr10	46003240	+	TIMM23	28.34	21.51	6.83	0.00511405	0.0464494	7.83866
chr10	58395618	+	TFAM	23.86	21.51	2.35	0.556726	0.740624	0.345405
chr10	100363424	+	SCD	22.28	21.5	0.78	0.358551	0.580246	0.842963
chr10	79315407	+	ZMIZ1	23.42	21.37	2.05	0.678356	0.824005	0.171982
chr10	113730318	+	CASP7	32.14	21.37	10.77	0.0867738	0.255449	2.93323
chr10	77977221	-	POLR3A	25.21	21.36	3.85	0.207811	0.424187	1.58661
chr10	102139644	+	PPRC1	19.12	21.35	-2.23	0.417936	0.632891	0.656112
chr10	132207714	-	STK32C	23.67	21.29	2.38	0.472211	0.67654	0.516798
chr10	100364816	+	SCD	19.11	21.27	-2.16	0.335616	0.558591	0.927108
chr10	89978939	+	SNRPD2P1	17.72	21.21	-3.49	0.536343	0.725951	0.38236
chr10	13278121	-	PHYH	17.62	21.2	-3.58	0.360087	0.581595	0.83759
chr10	27111997	-	YME1L1	16.97	21.19	-4.22	0.285414	0.508944	1.14113
chr10	35569995	+	CCNY	29.92	21.17	8.75	0.00932893	0.0674626	6.75875
chr10	55668013	-	GAPDHP21	20.79	21.1	-0.31	0.892759	0.947884	0.0181747
chr10	133279648	-	TUBGCP2	16.54	21.1	-4.56	0.365385	0.586302	0.819301
chr10	92692738	+	HHEX	16.67	21.05	-4.38	0.358938	0.580627	0.841605
chr10	114975413	+	TRUB1	33.96	21	12.96	0.00143041	0.0211171	10.1662
chr10	65169525	-	MYL6P3	17.39	20.99	-3.6	0.476309	0.679836	0.507301
chr10	14902696	+	SUV39H2	24.37	20.98	3.39	0.51351	0.708681	0.426907
chr10	1019678	+	GTPBP4	19.83	20.93	-1.1	0.818809	0.90805	0.0524762
chr10	92694971	+	HHEX	24.1	20.91	3.19	0.257636	0.480402	1.28142
chr10	27134965	-	YME1L1	17.55	20.83	-3.28	0.47466	0.678634	0.511108
chr10	92351209	+	MARCHF5	17.9	20.83	-2.93	0.324213	0.547784	0.971875
chr10	68766054	+	CCAR1	17.88	20.79	-2.91	0.565439	0.747038	0.330373
chr10	33179226	-	NRP1	25	20.77	4.23	0.477091	0.680413	0.505505
chr10	97714968	+	MARVELD1	21.48	20.76	0.72	0.865485	0.933951	0.0286952
chr10	14844075	+	HSPA14	34.21	20.75	13.46	0.0131956	0.0833024	6.1427
chr10	100222881	-	CHUK	14.79	20.75	-5.96	0.221639	0.440168	1.49373
chr10	34110833	-	PARD3	14.77	20.73	-5.96	0.252036	0.474184	1.31198
chr10	75234944	-	COMTD1	21.3	20.73	0.57	0.893157	0.948084	0.0180392
chr10	1570304	-	ELSE	29.29	20.71	8.58	0.0712786	0.227707	3.25333
chr10	133313037	+	ZNF511	26.48	20.71	5.77	0.0156229	0.0921732	5.84483
chr10	52411826	+	THAP12P3	25.47	20.7	4.77	0.235742	0.456013	1.40587
chr10	73799328	+	ZSWIM8	26.49	20.69	5.8	0.116943	0.303427	2.45779
chr10	74122632	-	AP3M1	8.4	20.69	-12.29	0.00346161	0.0365517	8.54664
chr10	114246900	+	AURKAP2	26.19	20.67	5.52	0.14285	0.341165	2.14699
chr10	80155857	-	ANXA11	18.49	20.66	-2.17	0.246505	0.468024	1.343
chr10	121133140	-	RPL19P16	24.31	20.65	3.66	0.23903	0.459856	1.3863
chr10	113730546	+	CASP7	28.7	20.59	8.11	0.11719	0.303827	2.45449
chr10	73136840	-	ECD	23.48	20.57	2.91	0.396552	0.614324	0.718757
chr10	103446056	+	PDCD11	24.24	20.56	3.68	0.526247	0.718189	0.401634
chr10	73772021	+	SEC24C	21.5	20.53	0.97	0.632828	0.793841	0.228245
chr10	100233246	-	CWF19L1	28.86	20.51	8.35	0.0903214	0.261287	2.86864
chr10	119423246	+	GRK5	17.12	20.51	-3.39	0.466096	0.671695	0.531215
chr10	100381334	+	OLMALINC	11.88	20.49	-8.61	0.0185213	0.102033	5.54616
chr10	92692741	+	HHEX	26.03	20.48	5.55	0.412456	0.628046	0.671711
chr10	132782865	+	INPP5A	27.09	20.48	6.61	0.0157192	0.0924912	5.83402
chr10	105688288	+	YWHAZP5	18.13	20.46	-2.33	0.535276	0.725137	0.384366
chr10	3778722	-	KLF6	20.62	20.45	0.17	0.972046	0.98676	0.00122798
chr10	100986542	-	MRPL43	24.12	20.43	3.69	0.0319311	0.141526	4.60219
chr10	102107228	-	LDB1	27.42	20.43	6.99	0.315369	0.539273	1.00805
chr10	100986619	-	MRPL43	25.04	20.38	4.66	0.0252662	0.122999	5.00555
chr10	73250545	-	MRPS16	24.27	20.36	3.91	0.331818	0.554995	0.941788
chr10	91863016	+	TNKS2	29.33	20.34	8.99	0.231712	0.451407	1.43032
chr10	8055420	+	GATA3	18.81	20.31	-1.5	0.778772	0.885176	0.078916
chr10	70423566	+	EIF4EBP2	26.08	20.27	5.81	0.00504264	0.0460126	7.86408
chr10	58716854	+	FAM133CP	34.86	20.26	14.6	3.96e-05	0.00199885	16.8916
chr10	45459146	-	MARCHF8	12.5	20.24	-7.74	0.207619	0.423954	1.58795
chr10	72332923	-	DNAJB12	26.39	20.24	6.15	0.363944	0.58502	0.824238
chr10	13277847	-	PHYH	13.21	20.22	-7.01	0.00649352	0.0538537	7.40798
chr10	95606714	-	ALDH18A1	26.71	20.21	6.5	0.00475097	0.0443784	7.97188
chr10	97333077	-	FRAT2	17.7	20.21	-2.51	0.231654	0.451349	1.43068
chr10	72935694	-	PLA2G12B	26.35	20.2	6.15	0.0117644	0.0775585	6.34604
chr10	44976756	-	DEPP1	12.01	20.18	-8.17	0.0319436	0.14155	4.60152
chr10	77977545	-	POLR3A	26.17	20.16	6.01	0.235453	0.455668	1.40761
chr10	96565385	-	TM9SF3	15.08	20.16	-5.08	0.286876	0.51039	1.13422
chr10	43604795	-	CAP1P2	17.14	20.13	-2.99	0.547129	0.733646	0.362487
chr10	102484270	-	ACTR1A	18.41	20.07	-1.66	0.429327	0.64225	0.624643
chr10	13317641	-	SEPHS1	26.45	20.06	6.39	0.117842	0.304736	2.44576
chr10	124490526	-	RPS10P18	21.91	20.05	1.86	0.54992	0.735715	0.35746
chr10	5916427	+	FBH1	8.23	20	-11.77	0.00654629	0.0541181	7.39342
chr10	35569905	+	CCNY	28.46	20	8.46	0.127287	0.318886	2.32528
chr10	117283704	-	PDZD8	30.3	20	10.3	0.193078	0.406443	1.69397
chr10	119582476	-	TIAL1	15.38	20	-4.62	0.366255	0.587092	0.81633
chr10	70878200	+	SGPL1	16.9	19.95	-3.05	0.307431	0.531343	1.04168
chr10	102140658	+	PPRC1	17.01	19.95	-2.94	0.363135	0.584288	0.827022
chr10	133362676	-	ECHS1	18.95	19.94	-0.99	0.191139	0.404062	1.70881
chr10	132225279	-	STK32C	19.52	19.91	-0.39	0.890587	0.946834	0.0189232
chr10	133355337	-	FUOM	17.42	19.9	-2.48	0.541218	0.729283	0.373287
chr10	28608411	+	WAC	19.01	19.85	-0.84	0.861975	0.932188	0.0302277
chr10	79354284	+	PPIF	16.73	19.85	-3.12	0.160616	0.365192	1.96842
chr10	96521047	-	TM9SF3	18.44	19.84	-1.4	0.641704	0.799905	0.21652
chr10	58287819	+	CISD1	11.65	19.83	-8.18	0.0962848	0.271162	2.76603
chr10	28681360	+	BAMBI	18.39	19.81	-1.42	0.471645	0.676069	0.51812
chr10	119917927	+	SEC23IP	17.46	19.81	-2.35	0.617899	0.783986	0.248831
chr10	95238010	-	PDLIM1	11.96	19.8	-7.84	1.02e-05	0.000755998	19.4655
chr10	70422037	+	EIF4EBP2	25.17	19.79	5.38	0.00386024	0.0391447	8.34841
chr10	59789177	-	CCDC6	18.18	19.78	-1.6	0.76875	0.879446	0.0864419
chr10	17695215	+	STAM	4.93	19.77	-14.84	0.000492902	0.0108214	12.1423
chr10	100150834	-	ERLIN1	21.23	19.77	1.46	0.317054	0.54082	1.00106
chr10	114975352	+	TRUB1	14.41	19.77	-5.36	0.320099	0.543557	0.988542
chr10	68753911	+	CCAR1	21.97	19.76	2.21	0.582881	0.75956	0.3016
chr10	27111751	-	YME1L1	23.01	19.72	3.29	0.596659	0.76912	0.280065
chr10	11763881	+	ECHDC3	26.05	19.7	6.35	0.167445	0.374544	1.90567
chr10	102141440	+	PPRC1	27.03	19.7	7.33	0.0356704	0.150805	4.41279
chr10	127452015	+	DOCK1	31.71	19.61	12.1	0.0601016	0.205647	3.53458
chr10	95664120	-	TCTN3	16.36	19.6	-3.24	0.36438	0.585398	0.822742
chr10	72368151	-	MICU1	27.42	19.59	7.83	0.00303497	0.033752	8.78633
chr10	100233300	-	CWF19L1	15.57	19.59	-4.02	0.43706	0.648349	0.60399
chr10	97571054	+	UBTD1	19.63	19.57	0.06	0.985465	0.993133	0.000331875
chr10	47705844	+	LOC107984289	24.29	19.51	4.78	0.259001	0.481772	1.27409
chr10	58395161	+	TFAM	12.04	19.51	-7.47	0.157919	0.361573	1.99404
chr10	102107761	-	LDB1	31.61	19.51	12.1	0.00354277	0.037117	8.50446
chr10	103445810	+	PDCD11	18.22	19.51	-1.29	0.707188	0.842442	0.141102
chr10	117374948	-	PDZD8	13.95	19.51	-5.56	0.290332	0.51398	1.11808
chr10	131956421	+	PPP2R2D	18	19.51	-1.51	0.712905	0.846084	0.135393
chr10	75210796	+	VDAC2	22.68	19.48	3.2	0.607498	0.776715	0.263835
chr10	101005513	+	LZTS2	28.85	19.48	9.37	0.00468762	0.0440528	7.99618
chr10	102888091	-	RPL22P17	8.97	19.47	-10.5	0.00516668	0.0467588	7.82015
chr10	96522260	-	TM9SF3	22.84	19.43	3.41	0.223587	0.442403	1.4812
chr10	58395287	+	TFAM	20.9	19.42	1.48	0.607586	0.776729	0.263705
chr10	60794606	+	CDK1	13.56	19.41	-5.85	0.103009	0.281809	2.65833
chr10	17229667	+	VIM	16.3	19.38	-3.08	0.198067	0.412602	1.65657
chr10	80435835	+	PRXL2A	23.58	19.38	4.2	0.348567	0.570929	0.878666
chr10	110294251	-	SMNDC1	24.48	19.35	5.13	0.353745	0.575815	0.859977
chr10	121975107	-	NSMCE4A	21.07	19.33	1.74	0.586114	0.761666	0.296453
chr10	73813578	-	CAMK2G	29.86	19.32	10.54	0.00303417	0.0337449	8.78681
chr10	72887263	+	MCU	31.25	19.3	11.95	0.0203777	0.108109	5.37925
chr10	97334121	-	FRAT2	25.89	19.29	6.6	0.0704986	0.2261	3.27137
chr10	38080613	-	EIF3LP3	19.8	19.27	0.53	0.922026	0.962398	0.00958079
chr10	64826858	+	ANXA2P3	17.24	19.25	-2.01	0.573111	0.752633	0.317505
chr10	103089391	-	NT5C2	20.27	19.23	1.04	0.750748	0.86874	0.100903
chr10	133355190	-	FUOM	11.9	19.23	-7.33	0.0582531	0.201809	3.58644
chr10	132417313	+	PWWP2B	26.2	19.2	7	0.0194237	0.105034	5.46296
chr10	80092137	+	TMEM254	29.46	19.19	10.27	0.0466835	0.177029	3.95676
chr10	99397299	-	GOT1	21.78	19.17	2.61	0.23727	0.45787	1.39674
chr10	104267413	+	GSTO1	17.73	19.15	-1.42	0.521917	0.714828	0.410104
chr10	11749534	+	ECHDC3	18.7	19.12	-0.42	0.899574	0.951094	0.0159263
chr10	7749231	+	ITIH2	14.82	19.11	-4.29	1.76e-06	0.00020144	22.8378
chr10	114690117	-	PPIAP19	19.21	19.08	0.13	0.937789	0.970223	0.00609175
chr10	73249493	-	MRPS16	23.5	19.07	4.43	0.229538	0.448959	1.44372
chr10	13137639	+	OPTN	7.45	19.05	-11.6	0.00843911	0.0633036	6.93784
chr10	72918332	-	NPM1P24	15.94	19.05	-3.11	0.49034	0.690896	0.475779
chr10	87864047	+	PTEN	20.62	19.05	1.57	0.720213	0.850572	0.128289
chr10	117284598	-	PDZD8	33.08	19.01	14.07	0.00221478	0.0276871	9.36243
chr10	75231004	+	VDAC2	19.35	18.99	0.36	0.926944	0.96475	0.00840713
chr10	73134670	-	ECD	18.45	18.97	-0.52	0.908221	0.955563	0.01329
chr10	79512969	+	EIF5AL1	18.84	18.92	-0.08	0.964238	0.983073	0.00201022
chr10	58395382	+	TFAM	19.05	18.91	0.14	0.964451	0.983156	0.00198639
chr10	6115565	+	RBM17	21.26	18.89	2.37	0.382182	0.601488	0.763672
chr10	101579594	-	POLL	17.93	18.89	-0.96	0.853757	0.92781	0.0339763
chr10	35553182	+	CCNY	16.35	18.85	-2.5	0.58484	0.760809	0.298476
chr10	93900984	+	SLC35G1	12.1	18.84	-6.74	0.101869	0.280072	2.67603
chr10	87864210	+	PTEN	23.68	18.83	4.85	0.16929	0.376734	1.88922
chr10	32908418	-	ITGB1	17.04	18.8	-1.76	0.707127	0.842384	0.141163
chr10	277506	-	DIP2C	17.24	18.79	-1.55	0.740015	0.862435	0.110114
chr10	73398345	-	ANXA7	14.68	18.79	-4.11	0.00321801	0.034988	8.67955
chr10	132207820	-	STK32C	17.44	18.77	-1.33	0.676496	0.822958	0.174097
chr10	9722177	-	HSP90AB7P	12.17	18.75	-6.58	0.15617	0.359263	2.01093
chr10	11866616	+	PROSER2	24.22	18.75	5.47	0.0969207	0.272104	2.7555
chr10	101781827	-	NPM3	17.73	18.75	-1.02	0.773332	0.88185	0.0829552
chr10	102422905	+	FBXL15	12.35	18.72	-6.37	0.0384117	0.157574	4.2867
chr10	77980152	-	POLR3A	23.49	18.69	4.8	0.0715399	0.228205	3.24733
chr10	16511352	+	PTER	23.96	18.67	5.29	0.402145	0.619176	0.701904
chr10	87844642	+	CFL1P1	16.56	18.64	-2.08	0.000857978	0.0154103	11.1114
chr10	73201093	+	EIF4A2P2	16.44	18.63	-2.19	0.526755	0.718561	0.400647
chr10	73398339	-	ANXA7	13.9	18.63	-4.73	0.000599493	0.0122424	11.7776
chr10	117290313	-	PDZD8	26.06	18.63	7.43	0.169992	0.377595	1.88301
chr10	100364815	+	SCD	17.34	18.62	-1.28	0.497785	0.696676	0.459655
chr10	50828168	-	A1CF	15.13	18.6	-3.47	0.510319	0.706234	0.433414
chr10	97225876	-	ARHGAP19	18.37	18.6	-0.23	0.970951	0.986159	0.00132612
chr10	102163674	+	NOLC1	12.84	18.6	-5.76	0.10406	0.283627	2.6422
chr10	100081526	-	CPN1	18.18	18.59	-0.41	0.937066	0.969881	0.00623436
chr10	46023378	-	NCOA4	24.69	18.57	6.12	0.197664	0.412084	1.65955
chr10	102163378	+	NOLC1	19.13	18.57	0.56	0.89724	0.950042	0.0166793
chr10	13278120	-	PHYH	15.82	18.56	-2.74	0.499193	0.697823	0.456652
chr10	92351497	+	MARCHF5	5.34	18.56	-13.22	0.00158312	0.0224947	9.97927
chr10	30313448	-	MTPAP	21.74	18.55	3.19	0.363673	0.584774	0.825169
chr10	70123463	-	AIFM2	14.37	18.51	-4.14	0.157098	0.360436	2.00194
chr10	32911607	-	ITGB1	20.57	18.5	2.07	0.0636211	0.212825	3.44038
chr10	90874914	+	RPP30	14.41	18.48	-4.07	0.435626	0.647262	0.607776
chr10	89226939	-	LIPA	9.64	18.47	-8.83	0.062658	0.210918	3.46559
chr10	102816157	+	WBP1L	27.89	18.44	9.45	0.00643989	0.0535815	7.4229
chr10	70879845	+	SGPL1	14.71	18.38	-3.67	0.414154	0.629538	0.666845
chr10	73250679	-	MRPS16	21.38	18.38	3	0.0906782	0.261869	2.86229
chr10	102140368	+	PPRC1	18.75	18.35	0.4	0.916896	0.959863	0.0108877
chr10	102162847	+	NOLC1	16.87	18.35	-1.48	0.524387	0.716692	0.405257
chr10	133288924	-	TUBGCP2	22.34	18.35	3.99	0.169163	0.376592	1.89035
chr10	118932178	-	LDHAP5	10.2	18.34	-8.14	0.0168875	0.0965838	5.70803
chr10	119941698	+	SEC23IP	13.29	18.33	-5.04	0.262073	0.484949	1.25777
chr10	84153155	+	GHITM	26.37	18.27	8.1	0.173552	0.382262	1.85199
chr10	95664114	-	TCTN3	12.44	18.25	-5.81	0.0846485	0.251767	2.97331
chr10	97380815	-	RRP12	11.48	18.25	-6.77	0.0804573	0.244211	3.05564
chr10	133355192	-	FUOM	14.34	18.25	-3.91	0.223199	0.441948	1.48368
chr10	105686521	+	YWHAZP5	15.75	18.23	-2.48	0.568224	0.749038	0.325664
chr10	43387229	-	HNRNPF	22.92	18.22	4.7	0.000199532	0.0060323	13.8355
chr10	73250573	-	MRPS16	20.47	18.22	2.25	0.546406	0.733091	0.363795
chr10	6233216	+	PFKFB3	12.92	18.18	-5.26	0.214962	0.432616	1.53769
chr10	56358136	-	ZWINT	21.9	18.18	3.72	0.0559381	0.197056	3.6539
chr10	70145482	-	TYSND1	17.06	18.18	-1.12	0.778074	0.88482	0.0794279
chr10	91813184	+	TNKS2	14.78	18.18	-3.4	0.516622	0.710987	0.420631
chr10	80520921	+	TSPAN14	21.6	18.16	3.44	0.386787	0.605481	0.749019
chr10	103089057	-	NT5C2	12.2	18.14	-5.94	0.049815	0.183906	3.84767
chr10	113729805	+	CASP7	26.48	18.1	8.38	0.0341709	0.147018	4.48613
chr10	119898454	+	SEC23IP	13.41	18.08	-4.67	0.031979	0.141615	4.59962
chr10	78021548	-	POLR3A	17.35	18.07	-0.72	0.898619	0.95071	0.0162323
chr10	118932176	-	LDHAP5	14.41	18.07	-3.66	0.356731	0.578588	0.849367
chr10	1129676	+	WDR37	22.41	18.06	4.35	0.383498	0.602581	0.759458
chr10	7703509	+	ITIH2	14.55	18.06	-3.51	0.00908407	0.0663138	6.80622
chr10	30313423	-	MTPAP	25.75	18.06	7.69	0.0310489	0.139154	4.65025
chr10	100150475	-	ERLIN1	23.44	18.06	5.38	0.152483	0.354477	2.04723
chr10	101783395	-	NPM3	16.18	18.06	-1.88	0.445837	0.655342	0.581214
chr10	111013393	+	SHOC2	31.78	18.06	13.72	0.0315665	0.14056	4.62188
chr10	13322954	-	SEPHS1	20.33	18.05	2.28	0.527392	0.718989	0.399414
chr10	98443189	-	HPS1	18.47	18.02	0.45	0.76049	0.874348	0.092926
chr10	112446914	-	ZDHHC6	19.58	17.99	1.59	0.715604	0.847792	0.132743
chr10	58269162	+	CISD1	29.52	17.95	11.57	0.0418514	0.16588	4.1412
chr10	96594293	-	PIK3AP1	25.97	17.95	8.02	0.165067	0.371234	1.92718
chr10	102147321	+	PPRC1	16.03	17.95	-1.92	0.531922	0.722522	0.390719
chr10	102162870	+	NOLC1	20.28	17.88	2.4	0.393521	0.611687	0.728035
chr10	72097344	-	ASCC1	16.95	17.85	-0.9	0.742538	0.863902	0.107908
chr10	121133137	-	RPL19P16	23.88	17.83	6.05	0.0587339	0.202837	3.57278
chr10	102163095	+	NOLC1	19.95	17.82	2.13	0.367921	0.588636	0.810673
chr10	101781756	-	NPM3	15.1	17.8	-2.7	0.395421	0.613361	0.722208
chr10	114976963	+	TRUB1	10	17.78	-7.78	0.141902	0.339751	2.15721
chr10	118684430	-	CACUL1	28.57	17.78	10.79	0.0842164	0.250971	2.98159
chr10	27538135	+	RAB18	24.35	17.77	6.58	0.0459667	0.175363	3.98282
chr10	34110675	-	PARD3	24.48	17.77	6.71	0.0611035	0.207795	3.50718
chr10	118932175	-	LDHAP5	20.43	17.76	2.67	0.572477	0.752162	0.318555
chr10	99831744	+	ABCC2	12.93	17.74	-4.81	0.111632	0.295369	2.53096
chr10	32926086	-	ITGB1	16.36	17.73	-1.37	0.684148	0.827607	0.165494
chr10	70116652	-	AIFM2	14.16	17.73	-3.57	0.440114	0.650786	0.595984
chr10	101609516	+	DPCD	25.76	17.72	8.04	0.0598404	0.205142	3.5418
chr10	101702159	-	LOC105378456	22.02	17.72	4.3	0.466737	0.672152	0.52969
chr10	14852400	+	HSPA14	12.46	17.69	-5.23	0.0751044	0.234808	3.16778
chr10	114435629	-	ABLIM1	24	17.69	6.31	0.241154	0.462236	1.37384
chr10	72097352	-	ASCC1	17.27	17.68	-0.41	0.878163	0.940671	0.0235004
chr10	97263549	-	ARHGAP19-SLIT1	17.81	17.67	0.14	0.97886	0.989975	0.000702141
chr10	32901391	-	ITGB1	17.02	17.65	-0.63	0.912042	0.957457	0.0122021
chr10	92138285	+	EIF4A1P8	12	17.65	-5.65	0.228287	0.447634	1.45151
chr10	114246773	+	AURKAP2	21.83	17.64	4.19	0.137615	0.333727	2.20443
chr10	74123070	-	AP3M1	21.3	17.61	3.69	0.464211	0.670263	0.535722
chr10	103594215	-	SH3PXD2A	20	17.61	2.39	0.654237	0.808358	0.2006
chr10	131981923	-	BNIP3	15.53	17.6	-2.07	0.587611	0.762723	0.294091
chr10	68483076	-	SLC25A16	18.49	17.57	0.92	0.871692	0.937287	0.0260855
chr10	93900990	+	SLC35G1	19.33	17.56	1.77	0.692115	0.832702	0.156805
chr10	80157969	-	ANXA11	11.82	17.54	-5.72	0.225049	0.444095	1.47188
chr10	96521909	-	TM9SF3	18.1	17.52	0.58	0.903496	0.95311	0.0147007
chr10	73760357	+	SEC24C	12.5	17.49	-4.99	0.200589	0.415629	1.63808
chr10	100984230	+	SEMA4G	17.5	17.49	0.01	0.997272	0.999046	1.17e-05
chr10	1001004	+	GTPBP4	16.55	17.48	-0.93	0.83439	0.916843	0.0437122
chr10	52412753	+	THAP12P3	21.77	17.48	4.29	0.3777	0.597602	0.778175
chr10	103405100	+	PDCD11	12.08	17.47	-5.39	0.177917	0.387656	1.81494
chr10	110502732	+	DUSP5	16.33	17.47	-1.14	0.596542	0.76906	0.280243
chr10	38079947	-	EIF3LP3	16.39	17.45	-1.06	0.531094	0.721893	0.392298
chr10	84153154	+	GHITM	15.38	17.43	-2.05	0.697289	0.835938	0.151308
chr10	128098965	-	MKI67	22.76	17.4	5.36	0.19181	0.404842	1.70366
chr10	3777077	-	KLF6	19.27	17.39	1.88	0.623126	0.787464	0.241499
chr10	58395660	+	TFAM	13.21	17.39	-4.18	0.450023	0.658829	0.570594
chr10	79351582	+	PPIF	16.78	17.39	-0.61	0.873852	0.938402	0.0252071
chr10	102480814	-	ACTR1A	21.91	17.38	4.53	0.00537149	0.0479287	7.74992
chr10	119676970	+	BAG3	12.37	17.38	-5.01	0.0261933	0.125827	4.94321
chr10	102656869	+	TRIM8	20.47	17.34	3.13	0.113223	0.297894	2.50865
chr10	102402455	+	NFKB2	19.41	17.31	2.1	0.622528	0.787085	0.242331
chr10	100114923	-	CYP2C23P	12.04	17.3	-5.26	0.148771	0.34924	2.08481
chr10	27154263	-	YME1L1	20.21	17.29	2.92	0.365393	0.586302	0.819273
chr10	121741397	-	ATE1	27.74	17.28	10.46	0.00660266	0.0544022	7.378
chr10	70421740	+	EIF4EBP2	21.39	17.27	4.12	0.150396	0.351582	2.06823
chr10	100360773	+	SCD	19.73	17.26	2.47	0.0226309	0.115155	5.19662
chr10	119167763	-	PRDX3	17.59	17.24	0.35	0.829499	0.91423	0.0463731
chr10	14844707	+	HSPA14	23.23	17.19	6.04	0.349155	0.57153	0.876525
chr10	98429511	-	HPS1	17.74	17.17	0.57	0.89954	0.951074	0.0159372
chr10	96521638	-	TM9SF3	11.2	17.15	-5.95	0.0140042	0.0863104	6.03761
chr10	58287603	+	CISD1	19.11	17.14	1.97	0.628269	0.790913	0.234416
chr10	1001003	+	GTPBP4	19.01	17.11	1.9	0.670587	0.819038	0.180917
chr10	32908419	-	ITGB1	11.8	17.11	-5.31	0.18089	0.391419	1.79029
chr10	62806978	+	ADO	20.48	17.11	3.37	0.395787	0.613732	0.721088
chr10	103177057	+	MARCKSL1P1	6.43	17.11	-10.68	0.00109027	0.0178501	10.6676
chr10	104267392	+	GSTO1	19.56	17.11	2.45	0.0469559	0.177599	3.94697
chr10	114977588	+	TRUB1	19.23	17.11	2.12	0.703131	0.839665	0.145235
chr10	50266322	+	DYNC1I2P1	20.21	17.09	3.12	0.497421	0.696398	0.460435
chr10	70116711	-	AIFM2	11.4	17.09	-5.69	0.21491	0.432557	1.53804
chr10	133384125	+	PAOX	17	17.09	-0.09	0.982388	0.991713	0.000487321
chr10	21626019	-	HNRNPRP1	22.54	17.07	5.47	0.354903	0.576874	0.855849
chr10	43387346	-	HNRNPF	19.9	17.07	2.83	0.349449	0.571808	0.875456
chr10	79353745	+	PPIF	17.61	17.07	0.54	0.769059	0.879651	0.0862047
chr10	12164415	+	SEC61A2	14.55	17.05	-2.5	0.631163	0.792743	0.230487
chr10	87659878	+	PAPSS2	22.01	17.03	4.98	0.195165	0.408989	1.67819
chr10	103421472	+	PDCD11	17.74	17.03	0.71	0.713528	0.846477	0.134779
chr10	119670040	+	BAG3	22.03	17.03	5	0.0721774	0.229427	3.23279
chr10	7744952	+	ITIH2	18.78	17.02	1.76	0.465051	0.670936	0.53371
chr10	46010449	-	NCOA4	21.86	17.02	4.84	0.275875	0.499101	1.1873
chr10	100347296	+	SCD	18.79	17.02	1.77	0.240718	0.461723	1.37638
chr10	64826782	+	ANXA2P3	20.02	17.01	3.01	0.0726993	0.230404	3.221
chr10	34337382	-	PARD3	13.17	17	-3.83	0.156881	0.360169	2.00404
chr10	114977586	+	TRUB1	26.88	17	9.88	0.0619198	0.20943	3.4852
chr10	119575603	-	TIAL1	7.21	16.99	-9.78	0.000657193	0.0129897	11.6066
chr10	80432869	+	PRXL2A	15.05	16.98	-1.93	0.556314	0.740339	0.346127
chr10	105688496	+	YWHAZP5	22.86	16.98	5.88	0.336866	0.559781	0.922323
chr10	102480547	-	ACTR1A	8.08	16.96	-8.88	0.00364562	0.0377551	8.4524
chr10	78035625	+	RPS24	16.44	16.91	-0.47	0.617131	0.783488	0.24992
chr10	102645030	+	TRIM8	20.81	16.91	3.9	0.120023	0.308225	2.41702
chr10	95237678	-	PDLIM1	22.25	16.88	5.37	0.000388432	0.00928338	12.587
chr10	73383176	-	ANXA7	21.47	16.85	4.62	0.00299673	0.0334784	8.80946
chr10	28611826	+	WAC	21.55	16.83	4.72	0.336616	0.559535	0.923278
chr10	48434921	+	MAPK8	13.45	16.83	-3.38	0.281751	0.505176	1.15862
chr10	95663992	-	TCTN3	16.04	16.82	-0.78	0.858636	0.930469	0.0317235
chr10	87051204	-	GLUD1	19.81	16.81	3	0.560343	0.743306	0.339111
chr10	97458428	-	MMS19	20.48	16.8	3.68	0.390069	0.608495	0.738728
chr10	121975155	-	NSMCE4A	15.88	16.8	-0.92	0.803245	0.89924	0.0620755
chr10	123164081	+	BUB3	22.58	16.8	5.78	0.250682	0.472723	1.3195
chr10	72333527	-	DNAJB12	19.51	16.79	2.72	0.615572	0.782521	0.25214
chr10	87505433	+	MINPP1	26.13	16.79	9.34	0.0764588	0.237346	3.13861
chr10	72367991	-	MICU1	20.11	16.78	3.33	0.440033	0.650727	0.596196
chr10	95606433	-	ALDH18A1	20.67	16.78	3.89	0.0537308	0.192264	3.72104
chr10	96520867	-	TM9SF3	10.28	16.76	-6.48	0.12059	0.309039	2.40964
chr10	97457178	+	ZDHHC16	16.46	16.75	-0.29	0.940931	0.97167	0.00549086
chr10	80432421	+	PRXL2A	18.63	16.74	1.89	0.629598	0.791816	0.232606
chr10	133391502	+	PAOX	15.73	16.72	-0.99	0.687634	0.829874	0.161659
chr10	68982599	+	DDX21	26.14	16.67	9.47	0.041548	0.165198	4.15352
chr10	97333065	-	FRAT2	19.35	16.67	2.68	0.39895	0.616483	0.711488
chr10	102900720	+	BORCS7-ASMT	11.94	16.67	-4.73	0.374308	0.594533	0.789314
chr10	109880901	-	XPNPEP1	18.23	16.67	1.56	0.696826	0.835643	0.151795
chr10	116885706	-	SHTN1	22.92	16.67	6.25	0.244815	0.4662	1.35265
chr10	96551245	-	TM9SF3	17.22	16.62	0.6	0.771029	0.880602	0.0846981
chr10	114431528	-	ABLIM1	30.1	16.62	13.48	3.17e-05	0.00171156	17.3106
chr10	119575467	-	TIAL1	11.85	16.6	-4.75	0.0922879	0.264557	2.83401
chr10	129767016	+	MGMT	12.13	16.59	-4.46	0.0573857	0.200111	3.61138
chr10	119051200	-	EIF3A	15.18	16.57	-1.39	0.753059	0.870107	0.0989782
chr10	12250487	+	CDC123	13.37	16.56	-3.19	0.169859	0.377445	1.88418
chr10	95594818	+	RPS3AP36	11.05	16.55	-5.5	0.149877	0.350829	2.0735
chr10	70163908	+	CALM2P2	8.12	16.53	-8.41	0.0022438	0.027914	9.33857
chr10	75234677	-	COMTD1	14.14	16.52	-2.38	0.502214	0.700181	0.450255
chr10	84561280	+	RPS3AP5	8.7	16.5	-7.8	0.130919	0.324228	2.28158
chr10	87933146	+	PTEN	21.23	16.5	4.73	0.188353	0.400739	1.73045
chr10	128097924	-	MKI67	13.83	16.49	-2.66	0.534896	0.724857	0.385082
chr10	68544658	-	TMEM14DP	7.2	16.48	-9.28	0.00284384	0.0324286	8.90504
chr10	117280679	-	PDZD8	24.42	16.48	7.94	0.189378	0.40199	1.72245
chr10	28595906	+	WAC	24.64	16.47	8.17	0.143927	0.342699	2.13546
chr10	92138284	+	EIF4A1P8	10.62	16.47	-5.85	0.160018	0.364299	1.97405
chr10	111013207	+	SHOC2	13.19	16.47	-3.28	0.498302	0.697097	0.458552
chr10	133362604	-	ECHS1	17.6	16.47	1.13	0.152653	0.35473	2.04554
chr10	114431655	-	ABLIM1	25.27	16.46	8.81	0.0956716	0.270169	2.77626
chr10	13317590	-	SEPHS1	14.1	16.45	-2.35	0.41899	0.633772	0.653147
chr10	102139621	+	PPRC1	19.12	16.45	2.67	0.356911	0.578752	0.848733
chr10	119904225	+	SEC23IP	22.28	16.42	5.86	0.0882853	0.257876	2.90536
chr10	102067490	+	HPS6	20	16.4	3.6	0.242478	0.46367	1.36613
chr10	110116325	+	ADD3	2.56	16.39	-13.83	0.000130441	0.00454577	14.6354
chr10	5923677	+	FBH1	21.58	16.36	5.22	0.211263	0.428221	1.56275
chr10	102162481	+	NOLC1	16	16.36	-0.36	0.902122	0.952371	0.0151245
chr10	68756431	+	CCAR1	16.05	16.32	-0.27	0.938803	0.970623	0.00589423
chr10	102382304	+	GBF1	24.72	16.29	8.43	0.0102004	0.0711952	6.59956
chr10	15154790	-	PPIAP30	18.34	16.28	2.06	0.614353	0.78166	0.253884
chr10	23120955	+	MSRB2	7.96	16.28	-8.32	0.0211221	0.110557	5.31669
chr10	69631763	+	FAM241B	6.41	16.28	-9.87	0.0440304	0.170981	4.05539
chr10	97334223	-	FRAT2	9.18	16.28	-7.1	0.00591269	0.0508454	7.57672
chr10	71851249	-	PSAP	17.77	16.27	1.5	0.137858	0.33402	2.20171
chr10	50843992	-	A1CF	9.14	16.26	-7.12	0.0619638	0.209504	3.48403
chr10	100185969	-	ERLIN1	23.37	16.26	7.11	0.0264583	0.126565	4.92582
chr10	14519361	-	FAM107B	16.43	16.24	0.19	0.943108	0.972621	0.00509278
chr10	118644190	+	TOMM22P5	17.65	16.23	1.42	0.757359	0.872514	0.0954506
chr10	110511257	+	DUSP5	14.64	16.22	-1.58	0.13617	0.331775	2.22071
chr10	124614068	+	LHPP	23.44	16.22	7.22	0.0252892	0.123073	5.00397
chr10	95606336	-	ALDH18A1	9.47	16.21	-6.74	0.0151719	0.0904924	5.8964
chr10	99620151	-	SLC25A28	16.9	16.2	0.7	0.845846	0.923287	0.0377994
chr10	7730064	+	ITIH2	13.67	16.19	-2.52	0.084906	0.252193	2.9684
chr10	11749531	+	ECHDC3	8.94	16.19	-7.25	0.00855861	0.063835	6.91269
chr10	80247287	-	EIF5AP4	15.09	16.18	-1.09	0.729941	0.856571	0.119166
chr10	96560370	+	NPM1P26	13.29	16.18	-2.89	0.271809	0.494897	1.2076
chr10	5921318	+	FBH1	18.83	16.17	2.66	0.488056	0.688984	0.480809
chr10	10174588	+	ELOCP3	20	16.17	3.83	0.357122	0.578951	0.84799
chr10	70423025	+	EIF4EBP2	16.63	16.17	0.46	0.797733	0.896141	0.0656803
chr10	99705557	+	ENTPD7	14.71	16.16	-1.45	0.798281	0.896445	0.0653171
chr10	70112339	-	AIFM2	10.68	16.15	-5.47	0.191513	0.404503	1.70594
chr10	96576753	-	TM9SF3	8.39	16.15	-7.76	0.00586094	0.0505722	7.59257
chr10	73008048	-	P4HA1	12.65	16.13	-3.48	0.337058	0.559957	0.921589
chr10	68342153	+	HNRNPH3	19.32	16.12	3.2	0.0785691	0.240953	3.09425
chr10	12250486	+	CDC123	18.1	16.11	1.99	0.289481	0.51315	1.12204
chr10	102106703	-	LDB1	17.27	16.08	1.19	0.762119	0.875373	0.0916273
chr10	102148456	+	PPRC1	13.89	16.07	-2.18	0.46349	0.669711	0.537455
chr10	4977897	+	AKR1C1	8.55	16.06	-7.51	0.00171255	0.0236189	9.83464
chr10	100986377	-	MRPL43	15.76	16.06	-0.3	0.827675	0.913226	0.0473862
chr10	77977451	-	POLR3A	19.44	16.05	3.39	0.378543	0.598386	0.775429
chr10	102361119	+	GBF1	15.82	16.04	-0.22	0.961211	0.981537	0.00236529
chr10	80166978	-	ANXA11	19.2	16.03	3.17	0.27465	0.497788	1.19337
chr10	70878241	+	SGPL1	14.4	16.02	-1.62	0.698056	0.836424	0.150503
chr10	100983458	+	SEMA4G	19.7	16.02	3.68	0.259401	0.482214	1.27195
chr10	5766049	-	GDI2	18.09	16.01	2.08	0.513463	0.708653	0.427003
chr10	32901466	-	ITGB1	16.97	16.01	0.96	0.664271	0.814884	0.188377
chr10	67922917	-	HERC4	28	16	12	0.00331198	0.0355876	8.6271
chr10	72275398	+	DDIT4	13.37	16	-2.63	0.240239	0.461182	1.37919
chr10	47706699	+	SHLD2P3	15.05	15.98	-0.93	0.724609	0.853381	0.124119
chr10	93209006	-	XRCC6P1	12	15.95	-3.95	0.371236	0.591749	0.799522
chr10	95606335	-	ALDH18A1	21.52	15.95	5.57	0.0984958	0.274638	2.72973
chr10	15211942	-	FAM171A1	17.7	15.94	1.76	0.758837	0.873445	0.0942539
chr10	56358025	-	ZWINT	18.47	15.94	2.53	0.0790242	0.241755	3.08486
chr10	121927894	-	ATE1	16.98	15.94	1.04	0.691245	0.832189	0.157741
chr10	100540687	+	HIF1AN	20.45	15.92	4.53	0.173726	0.382482	1.85049
chr10	72274018	+	DDIT4	14.01	15.9	-1.89	0.406813	0.623156	0.688096
chr10	100364039	+	SCD	16.49	15.85	0.64	0.173313	0.38196	1.85405
chr10	118932177	-	LDHAP5	17.97	15.85	2.12	0.579816	0.757518	0.306532
chr10	5456684	+	NET1	25.87	15.84	10.03	0.00205813	0.0264738	9.49696
chr10	101781752	-	NPM3	15.69	15.84	-0.15	0.96137	0.9816	0.00234594
chr10	73772137	+	SEC24C	9.52	15.83	-6.31	0.183249	0.394468	1.77108
chr10	96521695	-	TM9SF3	13.13	15.83	-2.7	0.417073	0.632117	0.658548
chr10	56357881	-	ZWINT	9.49	15.82	-6.33	0.0942367	0.267739	2.80047
chr10	70879268	+	SGPL1	20.85	15.82	5.03	0.0985318	0.274695	2.72915
chr10	102162453	+	NOLC1	18.79	15.8	2.99	0.0395707	0.160333	4.2362
chr10	91798797	+	TNKS2	12.97	15.79	-2.82	0.498548	0.697278	0.458025
chr10	97319575	+	FRAT1	19.04	15.79	3.25	0.186519	0.398479	1.7449
chr10	100362084	+	SCD	11.67	15.76	-4.09	0.137017	0.332885	2.21114
chr10	119831362	-	MCMBP	15.81	15.73	0.08	0.981939	0.991488	0.000512476
chr10	124974347	+	ZRANB1	20.07	15.7	4.37	0.165268	0.371511	1.92535
chr10	812874	-	LARP4B	25	15.69	9.31	0.0086824	0.0644103	6.88702
chr10	102480643	-	ACTR1A	19.58	15.69	3.89	0.0248279	0.121763	5.03585
chr10	96750757	+	RPL13AP5	12.58	15.68	-3.1	0.0750941	0.23479	3.16801
chr10	80091164	+	TMEM254	22.32	15.67	6.65	0.183662	0.394991	1.76774
chr10	119898471	+	SEC23IP	12.82	15.67	-2.85	0.151737	0.353448	2.0547
chr10	59906438	-	CCDC6	7.95	15.66	-7.71	0.115021	0.300561	2.48384
chr10	100356678	+	SCD	16.64	15.66	0.98	0.137783	0.333921	2.20255
chr10	102480855	-	ACTR1A	23.13	15.64	7.49	0.000362943	0.00888497	12.7139
chr10	14519644	-	FAM107B	19.27	15.62	3.65	0.400792	0.618001	0.705949
chr10	98433954	-	HPS1	3.76	15.62	-11.86	2.01e-05	0.00122392	18.1827
chr10	73814408	-	CAMK2G	12.75	15.6	-2.85	0.529095	0.720336	0.396129
chr10	101007593	+	LZTS2	20.37	15.6	4.77	0.0997759	0.276679	2.70912
chr10	5937450	+	FBH1	14.14	15.59	-1.45	0.574277	0.753478	0.315578
chr10	124981778	+	ZRANB1	13.3	15.59	-2.29	0.520476	0.713748	0.41295
chr10	73201091	+	EIF4A2P2	18.11	15.58	2.53	0.425288	0.638961	0.635656
chr10	80519532	+	TSPAN14	23.12	15.58	7.54	0.0348385	0.148717	4.45307
chr10	95693780	-	TCTN3	8.94	15.56	-6.62	0.0149377	0.08966	5.9238
chr10	100150561	-	ERLIN1	11.51	15.56	-4.05	0.262641	0.485508	1.25478
chr10	12198775	+	CDC123	12.89	15.53	-2.64	0.448414	0.657512	0.574658
chr10	73160470	-	ECD	4.65	15.53	-10.88	0.00142933	0.0211056	10.1676
chr10	64826857	+	ANXA2P3	15.06	15.51	-0.45	0.877624	0.940419	0.0237106
chr10	119672382	+	BAG3	14.86	15.5	-0.64	0.83371	0.916428	0.0440772
chr10	46030591	-	NCOA4	16.19	15.49	0.7	0.781508	0.88679	0.0769254
chr10	120906847	+	WDR11	12.84	15.49	-2.65	0.61724	0.783554	0.249766
chr10	27538768	+	RAB18	13.64	15.48	-1.84	0.616788	0.783283	0.250408
chr10	99704788	+	ENTPD7	27.96	15.48	12.48	0.0192635	0.104514	5.47743
chr10	100972805	+	SEMA4G	17.8	15.48	2.32	0.329552	0.552716	0.950658
chr10	133364704	-	ECHS1	10.34	15.48	-5.14	0.183853	0.395236	1.7662
chr10	92138282	+	EIF4A1P8	12.68	15.45	-2.77	0.45884	0.665921	0.548723
chr10	7713262	+	ITIH2	14.17	15.44	-1.27	0.407549	0.623813	0.68594
chr10	70816054	+	SGPL1	11.67	15.43	-3.76	0.361711	0.583085	0.831945
chr10	47706355	+	SHLD2P3	9.33	15.41	-6.08	0.000140147	0.00476672	14.5002
chr10	103176148	+	MARCKSL1P1	17.91	15.41	2.5	0.0482145	0.180437	3.90249
chr10	7720954	+	ITIH2	14.61	15.39	-0.78	0.53776	0.726837	0.379708
chr10	3781837	-	KLF6	14.91	15.38	-0.47	0.881927	0.942601	0.0220601
chr10	21733891	+	MLLT10	9.63	15.38	-5.75	0.241667	0.462758	1.37084
chr10	125823637	+	BCCIP	14.12	15.38	-1.26	0.798064	0.896295	0.0654611
chr10	72274289	+	DDIT4	21.33	15.36	5.97	0.0198399	0.106438	5.42593
chr10	23137587	+	YWHAZP3	14.82	15.33	-0.51	0.828687	0.913766	0.046823
chr10	17684879	+	STAM	10	15.32	-5.32	0.16765	0.374814	1.90383
chr10	105688291	+	YWHAZP5	12.39	15.32	-2.93	0.525817	0.717878	0.402468
chr10	130166678	+	GLRX3	18.18	15.31	2.87	0.431653	0.644142	0.618371
chr10	125788681	-	UROS	23.13	15.29	7.84	0.00103539	0.0172867	10.7632
chr10	46010659	-	NCOA4	12.39	15.28	-2.89	0.577485	0.755908	0.310318
chr10	87713308	+	PAPSS2	8.8	15.28	-6.48	0.0475282	0.178923	3.92659
chr10	125833859	+	BCCIP	8.74	15.28	-6.54	0.119305	0.307077	2.42642
chr10	99704779	+	ENTPD7	13.98	15.23	-1.25	0.788018	0.890539	0.0722991
chr10	72161592	-	ASCC1	16.67	15.22	1.45	0.767024	0.878329	0.0877755
chr10	102479750	-	ACTR1A	18.81	15.21	3.6	0.255176	0.47756	1.29474
chr10	104254901	+	GSTO1	18.58	15.21	3.37	0.144699	0.343738	2.12726
chr10	73249524	-	MRPS16	13.1	15.18	-2.08	0.457641	0.664987	0.551658
chr10	92456374	-	IDE	9.14	15.17	-6.03	0.0881446	0.257659	2.90794
chr10	3777461	-	KLF6	21.59	15.15	6.44	0.253036	0.475274	1.30646
chr10	13281056	-	PHYH	11.28	15.15	-3.87	0.116222	0.302285	2.46751
chr10	5937424	+	FBH1	15.89	15.14	0.75	0.770127	0.880146	0.085386
chr10	97432970	+	PGAM1	8.92	15.13	-6.21	0.0328459	0.143822	4.55379
chr10	102140421	+	PPRC1	14.22	15.13	-0.91	0.787469	0.890246	0.0726835
chr10	102480551	-	ACTR1A	13.03	15.1	-2.07	0.344823	0.56728	0.892417
chr10	71831132	-	PSAP	16.86	15.09	1.77	0.1825	0.393468	1.77714
chr10	28899379	-	RPL21P93	15.74	15.08	0.66	0.881207	0.942315	0.022332
chr10	95693714	-	TCTN3	9.39	15.07	-5.68	0.0112414	0.0754554	6.42675
chr10	102488164	-	ACTR1A	9.19	15.07	-5.88	0.0561162	0.197456	3.64861
chr10	17229877	+	VIM	18.04	15.06	2.98	0.448224	0.657358	0.57514
chr10	72223926	+	ANAPC16	11.84	15.06	-3.22	0.0801813	0.243729	3.06122
chr10	96521693	-	TM9SF3	15.26	15.06	0.2	0.954154	0.978084	0.00330519
chr10	102655294	+	TRIM8	12.93	15.06	-2.13	0.293006	0.516693	1.10576
chr10	73168020	-	ECD	20	15.05	4.95	0.306302	0.530165	1.04655
chr10	95314247	-	SORBS1	14.52	15.05	-0.53	0.878163	0.940671	0.0235004
chr10	73998229	+	VCL	22.8	15.02	7.78	0.000844842	0.015267	11.14
chr10	45004798	+	ZNF22	16.46	14.99	1.47	0.535385	0.725207	0.38416
chr10	102657477	+	TRIM8	12.74	14.96	-2.22	0.08913	0.259259	2.89002
chr10	101798107	-	OGA	21.11	14.95	6.16	0.183872	0.395261	1.76604
chr10	46005133	-	NCOA4	12.59	14.94	-2.35	0.613915	0.781358	0.254513
chr10	80432221	+	PRXL2A	11.78	14.94	-3.16	0.177081	0.386583	1.82195
chr10	102140669	+	PPRC1	11.06	14.94	-3.88	0.173037	0.381553	1.85643
chr10	73387774	-	ANXA7	14.84	14.93	-0.09	0.985197	0.993002	0.000344262
chr10	72333368	-	DNAJB12	21.69	14.91	6.78	0.22178	0.440297	1.49282
chr10	28620660	+	WAC	10.04	14.86	-4.82	0.104924	0.285038	2.62905
chr10	73772085	+	SEC24C	20.29	14.86	5.43	0.00698581	0.0563016	7.27661
chr10	133369989	-	ECHS1	12.14	14.86	-2.72	0.0048911	0.0451726	7.91927
chr10	14844392	+	HSPA14	12.18	14.85	-2.67	0.508644	0.704981	0.436856
chr10	102140463	+	PPRC1	18.12	14.85	3.27	0.389801	0.60826	0.739563
chr10	110294059	-	SMNDC1	14.48	14.84	-0.36	0.922783	0.96277	0.00939506
chr10	59788859	-	CCDC6	19.59	14.83	4.76	0.165417	0.371735	1.924
chr10	14843829	+	HSPA14	21.52	14.81	6.71	0.140004	0.337083	2.17792
chr10	87753384	-	ATAD1	22.22	14.81	7.41	0.097742	0.273451	2.74201
chr10	100204538	-	CHUK	11.85	14.81	-2.96	0.498436	0.697217	0.458264
chr10	80436264	+	PRXL2A	10.07	14.8	-4.73	0.177825	0.387515	1.8157
chr10	97466060	-	MMS19	10.9	14.8	-3.9	0.165532	0.371907	1.92295
chr10	80247294	-	EIF5AP4	16.23	14.78	1.45	0.54556	0.732494	0.365332
chr10	74138330	-	AP3M1	11.78	14.77	-2.99	0.1869	0.39893	1.74189
chr10	80155846	-	ANXA11	15.11	14.77	0.34	0.840351	0.920168	0.0405797
chr10	92349531	+	MARCHF5	10.05	14.77	-4.72	0.183869	0.395261	1.76607
chr10	95606331	-	ALDH18A1	22.6	14.76	7.84	0.0598477	0.205148	3.5416
chr10	810496	-	LARP4B	6.49	14.75	-8.26	0.0657507	0.21698	3.38604
chr10	100347298	+	SCD	19.14	14.75	4.39	0.000891981	0.0157701	11.0394
chr10	101694510	-	FBXW4	12.67	14.75	-2.08	0.570029	0.750311	0.322634
chr10	119575737	-	TIAL1	12.17	14.75	-2.58	0.185783	0.397551	1.75075
chr10	79513046	+	EIF5AL1	15.79	14.71	1.08	0.151324	0.352865	2.05885
chr10	68341638	+	HNRNPH3	10.5	14.68	-4.18	0.0706922	0.226504	3.26688
chr10	96522267	-	TM9SF3	15.95	14.68	1.27	0.630336	0.792272	0.231606
chr10	102402106	+	NFKB2	23.29	14.67	8.62	0.0819225	0.24674	3.02634
chr10	70112359	-	AIFM2	18.94	14.64	4.3	0.286374	0.509882	1.13659
chr10	22536996	-	PIP4K2A	16.76	14.63	2.13	0.58648	0.761929	0.295875
chr10	100112910	-	CYP2C23P	16.82	14.63	2.19	0.649015	0.804871	0.207145
chr10	103416741	+	PDCD11	10.44	14.62	-4.18	0.234451	0.454449	1.41365
chr10	110294062	-	SMNDC1	19.11	14.6	4.51	0.168276	0.37551	1.89823
chr10	48435029	+	MAPK8	18.93	14.57	4.36	0.261131	0.484056	1.26275
chr10	119167762	-	PRDX3	19.27	14.55	4.72	0.0117189	0.0773814	6.35291
chr10	27131862	-	YME1L1	13.17	14.53	-1.36	0.672858	0.820491	0.178278
chr10	56357884	-	ZWINT	20	14.52	5.48	0.139414	0.336258	2.18441
chr10	102845683	+	PTGES3P4	18	14.5	3.5	0.378362	0.598202	0.776017
chr10	127026407	+	DOCK1	28.12	14.49	13.63	0.0347831	0.148571	4.45579
chr10	72692285	+	MCU	14.81	14.48	0.33	0.916783	0.959823	0.0109174
chr10	96521140	-	TM9SF3	14.37	14.48	-0.11	0.949127	0.975513	0.00407079
chr10	50067954	+	WASHC2A	20.18	14.46	5.72	0.140719	0.338062	2.17007
chr10	100362209	+	SCD	13.42	14.45	-1.03	0.368302	0.589017	0.809384
chr10	89223698	-	LIPA	11.36	14.43	-3.07	0.478457	0.681499	0.502378
chr10	95237638	-	PDLIM1	9.83	14.43	-4.6	0.110351	0.29333	2.54919
chr10	99711977	-	COX15	1.83	14.43	-12.6	0.000414797	0.00967743	12.4643
chr10	121713808	+	RPS15AP5	11.65	14.43	-2.78	0.0648378	0.21522	3.4091
chr10	95616567	-	ALDH18A1	14.07	14.41	-0.34	0.875379	0.939139	0.0245955
chr10	68982952	+	DDX21	13.5	14.4	-0.9	0.705967	0.841581	0.142339
chr10	96521698	-	TM9SF3	13.79	14.4	-0.61	0.853586	0.92774	0.0340567
chr10	119941112	+	SEC23IP	14.29	14.4	-0.11	0.977272	0.989235	0.00081162
chr10	14852406	+	HSPA14	12.72	14.39	-1.67	0.545962	0.732814	0.3646
chr10	74103899	+	VCL	12.59	14.37	-1.78	0.520157	0.713496	0.413582
chr10	100248785	+	PHBP9	11.76	14.37	-2.61	0.268818	0.491875	1.22277
chr10	102632886	+	SUFU	13.56	14.36	-0.8	0.844435	0.922515	0.0385039
chr10	69433279	-	ATP5MC1P7	6.93	14.35	-7.42	0.0468738	0.177444	3.94991
chr10	91848574	+	TNKS2	13.26	14.35	-1.09	0.694463	0.834198	0.154296
chr10	119073781	-	EIF3A	14.37	14.35	0.02	0.994756	0.997685	4.32e-05
chr10	58287769	+	CISD1	20.11	14.34	5.77	0.0015267	0.0219655	10.0461
chr10	101781358	-	NPM3	9.86	14.31	-4.45	0.0250673	0.122442	5.01923
chr10	5921315	+	FBH1	19.74	14.29	5.45	0.106625	0.287576	2.60355
chr10	13183007	+	MCM10	4.05	14.29	-10.24	0.00983007	0.0697106	6.66543
chr10	14843615	+	HSPA14	17.79	14.29	3.5	0.437937	0.649059	0.601682
chr10	58369467	+	UBE2D1	17.07	14.29	2.78	0.470199	0.674853	0.521508
chr10	102370474	+	GBF1	17.32	14.29	3.03	0.454577	0.662501	0.559213
chr10	72275484	+	DDIT4	14.09	14.26	-0.17	0.914302	0.958628	0.0115807
chr10	4977900	+	AKR1C1	8.02	14.23	-6.21	0.015276	0.0908914	5.88435
chr10	102162331	+	NOLC1	13.89	14.22	-0.33	0.830747	0.914901	0.0456861
chr10	32188294	-	PPIAP31	16.48	14.21	2.27	0.101974	0.280275	2.67439
chr10	32911887	-	ITGB1	13.76	14.21	-0.45	0.717125	0.848624	0.131264
chr10	130179476	+	GLRX3	19.31	14.2	5.11	0.0263984	0.126383	4.92973
chr10	114431954	-	ABLIM1	13.27	14.19	-0.92	0.735962	0.86015	0.113707
chr10	46010308	-	NCOA4	14.11	14.18	-0.07	0.975199	0.988237	0.000966497
chr10	104254959	+	GSTO1	12.89	14.16	-1.27	0.703857	0.840149	0.14449
chr10	28677919	+	BAMBI	13.84	14.15	-0.31	0.866224	0.934334	0.0283776
chr10	89213645	-	LIPA	8.76	14.15	-5.39	0.0994973	0.27623	2.71358
chr10	58277194	+	CISD1	10.59	14.14	-3.55	0.208956	0.425556	1.57864
chr10	79353750	+	PPIF	13.26	14.14	-0.88	0.699406	0.837184	0.14909
chr10	72886785	+	MCU	18.34	14.12	4.22	0.149601	0.350455	2.07631
chr10	100354572	+	SCD	16.27	14.12	2.15	0.039675	0.160573	4.23173
chr10	102402427	+	NFKB2	12.5	14.12	-1.62	0.566143	0.747601	0.329179
chr10	109880895	-	XPNPEP1	15.87	14.12	1.75	0.636036	0.796022	0.223964
chr10	105686522	+	YWHAZP5	11.82	14.11	-2.29	0.580945	0.75832	0.304709
chr10	133355193	-	FUOM	13.89	14.11	-0.22	0.936597	0.969702	0.00632793
chr10	91849586	+	TNKS2	15.67	14.1	1.57	0.757336	0.872502	0.0954694
chr10	119080631	-	EIF3A	7.46	14.09	-6.63	0.149825	0.350741	2.07403
chr10	56358912	-	ZWINT	13.41	14.08	-0.67	0.83697	0.918226	0.0423413
chr10	102148450	+	PPRC1	12.31	14.08	-1.77	0.520989	0.714106	0.411936
chr10	89214842	-	LIPA	9.33	14.07	-4.74	0.0878429	0.257235	2.91347
chr10	97675887	+	PI4K2A	17.33	14.07	3.26	0.320013	0.543473	0.988893
chr10	46006316	-	NCOA4	17.11	14.04	3.07	0.118713	0.306073	2.43422
chr10	74371632	+	RPSAP6	11.47	14.04	-2.57	0.272632	0.495719	1.20346
chr10	49818539	-	PARG	27.98	14.02	13.96	0.0033609	0.0358827	8.60039
chr10	119638687	+	RPS8P4	7.33	14.02	-6.69	0.0394817	0.160108	4.24002
chr10	87051209	-	GLUD1	11.06	14.01	-2.95	0.339764	0.56251	0.911321
chr10	97426363	+	PGAM1	7.48	14.01	-6.53	0.0697249	0.224601	3.28948
chr10	42822126	+	BMS1	23.91	14	9.91	0.152023	0.35382	2.05183
chr10	96521697	-	TM9SF3	15.61	14	1.61	0.630154	0.792179	0.231852
chr10	133279651	-	TUBGCP2	14.36	14	0.36	0.924528	0.963601	0.00897413
chr10	56357504	-	ZWINT	16.4	13.99	2.41	0.341467	0.564168	0.904916
chr10	73801083	+	ZSWIM8	11.57	13.98	-2.41	0.531167	0.721911	0.392158
chr10	75234686	-	COMTD1	20.31	13.98	6.33	0.0824996	0.247868	3.01496
chr10	74525417	+	ADK	12.11	13.97	-1.86	0.50218	0.700151	0.450327
chr10	105688206	+	YWHAZP5	9.18	13.97	-4.79	0.259618	0.48244	1.27079
chr10	100373872	+	OLMALINC	10.81	13.96	-3.15	0.197419	0.411802	1.66137
chr10	5456858	+	NET1	16.76	13.95	2.81	0.308929	0.532818	1.03525
chr10	100361481	+	SCD	15.29	13.95	1.34	0.423651	0.637577	0.640164
chr10	23139634	+	YWHAZP3	11.65	13.92	-2.27	0.373635	0.593943	0.791541
chr10	80247364	-	EIF5AP4	10	13.92	-3.92	0.0384715	0.157714	4.28405
chr10	69187711	+	SUPV3L1	13.77	13.91	-0.14	0.973197	0.987288	0.00112893
chr10	132782577	+	INPP5A	11.4	13.91	-2.51	0.384916	0.603863	0.754941
chr10	23138027	+	YWHAZP3	11.39	13.89	-2.5	0.391972	0.610314	0.732817
chr10	124760457	-	EEF1AKMT2	8.15	13.89	-5.74	0.0788773	0.241531	3.08789
chr10	32009572	-	KIF5B	22.22	13.87	8.35	0.082513	0.247894	3.01469
chr10	110507146	+	DUSP5	19.05	13.87	5.18	0.0919986	0.264078	2.83905
chr10	69208778	+	SUPV3L1	5.93	13.86	-7.93	0.0389585	0.158834	4.26268
chr10	70404258	+	EIF4EBP2	17.59	13.86	3.73	0.161	0.365727	1.96481
chr10	105687226	+	YWHAZP5	14.85	13.86	0.99	0.760993	0.874663	0.0925238
chr10	73249291	-	MRPS16	12.44	13.84	-1.4	0.444569	0.654352	0.584461
chr10	96750760	+	RPL13AP5	14.49	13.84	0.65	0.771018	0.880602	0.0847061
chr10	97686945	-	AVPI1	17.03	13.82	3.21	0.225224	0.444281	1.47077
chr10	113729716	+	CASP7	17.52	13.82	3.7	0.412853	0.628357	0.670568
chr10	22320212	+	COMMD3	12.02	13.79	-1.77	0.633884	0.794614	0.226831
chr10	71831135	-	PSAP	12.67	13.79	-1.12	0.323836	0.54737	0.973392
chr10	1040682	-	IDI1	6.43	13.76	-7.33	0.00210928	0.0268805	9.45192
chr10	45073493	-	RPS19P7	23.47	13.76	9.71	0.0713068	0.227763	3.25268
chr10	100363010	+	SCD	15.59	13.76	1.83	0.0638835	0.213339	3.43358
chr10	58369470	+	UBE2D1	12.18	13.74	-1.56	0.680199	0.825166	0.169901
chr10	1017482	+	GTPBP4	12.92	13.72	-0.8	0.66586	0.815955	0.186483
chr10	70423649	+	EIF4EBP2	18.41	13.71	4.7	0.0765786	0.237571	3.13606
chr10	98429434	-	HPS1	28.04	13.71	14.33	0.00065039	0.012895	11.6259
chr10	72367524	-	MICU1	10.8	13.7	-2.9	0.12704	0.318544	2.32831
chr10	78040662	+	RPS24	13.05	13.7	-0.65	0.607358	0.776631	0.264041
chr10	87946027	+	RPL11P3	16.6	13.7	2.9	0.00448683	0.0429359	8.07548
chr10	101786105	-	OGA	14.13	13.7	0.43	0.90435	0.953571	0.0144405
chr10	103177056	+	MARCKSL1P1	8.54	13.7	-5.16	0.0809772	0.245167	3.04518
chr10	79354272	+	PPIF	14.29	13.69	0.6	0.754756	0.871101	0.0975774
chr10	75231341	+	VDAC2	12.76	13.68	-0.92	0.674266	0.821411	0.176653
chr10	96547920	-	TM9SF3	12.93	13.67	-0.74	0.72235	0.851937	0.126252
chr10	99851571	+	ABCC2	12.74	13.65	-0.91	0.78533	0.888999	0.074191
chr10	104255261	+	GSTO1	18.94	13.65	5.29	0.000390256	0.00930927	12.5783
chr10	123054523	+	ACADSB	9.17	13.64	-4.47	0.263042	0.485936	1.25268
chr10	96586760	-	TM9SF3	12.62	13.61	-0.99	0.609143	0.777876	0.261425
chr10	68969078	+	DDX21	4.94	13.59	-8.65	0.000991931	0.0168455	10.8426
chr10	102676773	-	ARL3	20	13.58	6.42	0.117027	0.303564	2.45666
chr10	132537910	+	INPP5A	23.53	13.58	9.95	0.0760345	0.236542	3.14769
chr10	70424847	+	EIF4EBP2	11.34	13.57	-2.23	0.448923	0.657966	0.573369
chr10	79349752	+	PPIF	14.69	13.57	1.12	0.499705	0.698237	0.455563
chr10	276174	-	DIP2C	12.87	13.56	-0.69	0.870703	0.936754	0.0264924
chr10	5800631	-	GDI2	13.28	13.54	-0.26	0.872182	0.937625	0.0258848
chr10	97458536	-	MMS19	14.64	13.54	1.1	0.605408	0.775243	0.266916
chr10	102376649	+	GBF1	15.66	13.54	2.12	0.302283	0.526364	1.06409
chr10	103392452	-	ATP5MD	13.66	13.54	0.12	0.970875	0.986101	0.00133308
chr10	8620608	+	CHCHD3P1	7.22	13.51	-6.29	0.0816136	0.246268	3.03247
chr10	92694713	+	HHEX	20.35	13.51	6.84	0.0055464	0.0488742	7.69207
chr10	70151535	-	SAR1A	8.26	13.5	-5.24	0.159673	0.363919	1.97732
chr10	123053954	+	ACADSB	9.06	13.49	-4.43	0.0536394	0.192065	3.72388
chr10	58269184	+	CISD1	8.43	13.45	-5.02	0.0504414	0.185218	3.82673
chr10	102139305	+	PPRC1	17.13	13.43	3.7	0.162984	0.368453	1.94632
chr10	121974960	-	NSMCE4A	16.36	13.42	2.94	0.356519	0.578364	0.850119
chr10	120908560	+	WDR11	23.36	13.41	9.95	0.0799625	0.24336	3.06566
chr10	114431196	-	ABLIM1	8.91	13.4	-4.49	0.247848	0.469586	1.3354
chr10	70170510	-	SAR1A	18.42	13.39	5.03	0.28448	0.508106	1.14556
chr10	72886820	+	MCU	15.95	13.39	2.56	0.354837	0.576815	0.856083
chr10	119104776	+	DENND10	18.39	13.39	5	0.241489	0.462555	1.37188
chr10	102422229	+	FBXL15	16.02	13.38	2.64	0.493315	0.693097	0.469288
chr10	36523805	-	NAMPTP1	7.34	13.37	-6.03	0.0243163	0.120309	5.07193
chr10	102162694	+	NOLC1	6.19	13.37	-7.18	0.0521962	0.188982	3.76947
chr10	125833856	+	BCCIP	6.38	13.36	-6.98	0.0142963	0.0873669	6.00118
chr10	95237772	-	PDLIM1	15.73	13.34	2.39	0.0791923	0.242041	3.0814
chr10	997307	+	GTPBP4	11.62	13.33	-1.71	0.501891	0.699915	0.450936
chr10	14520706	-	FAM107B	16.44	13.33	3.11	0.25917	0.481973	1.27318
chr10	70427987	+	EIF4EBP2	19.09	13.33	5.76	0.169975	0.377569	1.88317
chr10	73467557	-	PPP3CB	9.41	13.33	-3.92	0.373975	0.594235	0.790415
chr10	89223700	-	LIPA	10.87	13.33	-2.46	0.547659	0.734035	0.361528
chr10	70883711	-	PCBD1	15.17	13.3	1.87	0.155659	0.358606	2.0159
chr10	100361574	+	SCD	14.74	13.29	1.45	0.0217289	0.112369	5.26737
chr10	68342844	+	HNRNPH3	6.1	13.28	-7.18	0.0863687	0.254728	2.94079
chr10	32932545	-	ITGB1	7.71	13.27	-5.56	0.00461631	0.0436389	8.02394
chr10	73801549	+	ZSWIM8	16.06	13.27	2.79	0.337569	0.560501	0.919641
chr10	43387731	-	HNRNPF	15.29	13.25	2.04	0.339371	0.56217	0.912805
chr10	70883903	-	PCBD1	14.84	13.25	1.59	0.510536	0.70635	0.432968
chr10	86467467	-	WAPL	4.44	13.25	-8.81	0.00224584	0.0279314	9.33691
chr10	72626094	-	MICU1	14.98	13.22	1.76	0.660496	0.812612	0.192922
chr10	102657119	+	TRIM8	15.25	13.22	2.03	0.16032	0.364728	1.97121
chr10	73766530	+	SEC24C	13.36	13.19	0.17	0.927848	0.965238	0.00819982
chr10	96521611	-	TM9SF3	10.8	13.19	-2.39	0.313515	0.537354	1.01581
chr10	100233234	-	CWF19L1	6.35	13.18	-6.83	0.0638235	0.213209	3.43513
chr10	13283703	-	PHYH	14.69	13.14	1.55	0.475414	0.67913	0.509365
chr10	100361971	+	SCD	8.89	13.14	-4.25	0.0349674	0.149032	4.44676
chr10	110122159	+	ADD3	13.87	13.13	0.74	0.778011	0.884779	0.0794741
chr10	133352500	+	PRAP1	18.18	13.13	5.05	0.139814	0.33684	2.18
chr10	100363007	+	SCD	13.28	13.12	0.16	0.856135	0.929119	0.0328683
chr10	95594815	+	RPS3AP36	8.65	13.11	-4.46	0.15547	0.358341	2.01774
chr10	87505025	+	MINPP1	17.86	13.1	4.76	0.137826	0.333974	2.20206
chr10	102489086	-	ACTR1A	9.56	13.1	-3.54	0.0373139	0.154916	4.33603
chr10	825228	-	LARP4B	13.01	13.08	-0.07	0.979464	0.990249	0.000662599
chr10	45975511	+	TIMM23	12.21	13.08	-0.87	0.697005	0.835751	0.151606
chr10	119677399	+	BAG3	13.36	13.08	0.28	0.878716	0.941004	0.0232857
chr10	105686742	+	YWHAZP5	14.78	13.07	1.71	0.477685	0.680946	0.504143
chr10	110502787	+	DUSP5	15.52	13.06	2.46	0.401921	0.619	0.702573
chr10	5765903	-	GDI2	11.22	13.04	-1.82	0.25717	0.479929	1.28393
chr10	9723508	-	HSP90AB7P	9.66	13.04	-3.38	0.315312	0.539222	1.00829
chr10	14520199	-	FAM107B	4.71	13.04	-8.33	0.000560558	0.0117233	11.9026
chr10	70139892	-	TYSND1	22.13	13.04	9.09	0.0838618	0.250369	2.98842
chr10	119443625	+	GRK5	11.68	13.04	-1.36	0.713563	0.84651	0.134744
chr10	32188314	-	PPIAP31	12.25	13.02	-0.77	0.505807	0.702818	0.442731
chr10	92508730	-	IDE	11.3	13.01	-1.71	0.655269	0.809043	0.199322
chr10	44414779	-	RPL9P21	17.05	13	4.05	0.43741	0.648599	0.603068
chr10	811998	-	LARP4B	15.58	12.97	2.61	0.193147	0.406544	1.69345
chr10	1040952	-	IDI1	8.19	12.95	-4.76	0.0601084	0.205647	3.53439
chr10	97432694	+	PGAM1	13.17	12.95	0.22	0.845199	0.922977	0.0381217
chr10	70139545	-	TYSND1	8.49	12.93	-4.44	0.0656269	0.216769	3.38915
chr10	124397515	-	OAT	10.59	12.93	-2.34	0.315731	0.539569	1.00655
chr10	7720951	+	ITIH2	14.05	12.92	1.13	0.298667	0.522568	1.08014
chr10	23138625	+	YWHAZP3	11.66	12.9	-1.24	0.543259	0.730824	0.369533
chr10	68983257	+	DDX21	14.78	12.9	1.88	0.213045	0.430446	1.55061
chr10	75210934	+	VDAC2	16.63	12.9	3.73	0.0462567	0.176044	3.97222
chr10	27112002	-	YME1L1	13.77	12.88	0.89	0.718143	0.849292	0.130279
chr10	70163776	+	CALM2P2	6.28	12.84	-6.56	0.0130508	0.0827019	6.16221
chr10	104254960	+	GSTO1	23.74	12.82	10.92	0.0145526	0.0882765	5.96984
chr10	28682045	+	BAMBI	13.74	12.8	0.94	0.490705	0.691176	0.47498
chr10	32925955	-	ITGB1	12.1	12.79	-0.69	0.742689	0.863993	0.107777
chr10	87051207	-	GLUD1	12.37	12.79	-0.42	0.898979	0.950879	0.0161165
chr10	48435085	+	MAPK8	21.29	12.78	8.51	0.0117629	0.0775585	6.34626
chr10	5765590	-	GDI2	13.16	12.77	0.39	0.674241	0.821389	0.176681
chr10	17229874	+	VIM	9.57	12.77	-3.2	0.311381	0.535325	1.02481
chr10	33186266	-	NRP1	8.65	12.75	-4.1	0.300622	0.524652	1.07143
chr10	69172255	+	VPS26A	22.09	12.75	9.34	0.0517458	0.188008	3.78397
chr10	95268827	-	PDLIM1	16.78	12.75	4.03	0.114675	0.300097	2.48858
chr10	119898494	+	SEC23IP	10.21	12.75	-2.54	0.203707	0.419284	1.6156
chr10	58287714	+	CISD1	16.74	12.73	4.01	0.0430828	0.168685	4.09215
chr10	110511305	+	DUSP5	10.6	12.73	-2.13	0.00612473	0.0519508	7.51324
chr10	102480553	-	ACTR1A	12.95	12.7	0.25	0.898105	0.950487	0.0163981
chr10	71362498	+	SLC29A3	8.97	12.66	-3.69	0.202198	0.417479	1.62642
chr10	114977445	+	TRUB1	11.17	12.65	-1.48	0.667571	0.817071	0.184457
chr10	7721748	+	ITIH2	12.1	12.64	-0.54	0.836824	0.918145	0.0424184
chr10	14844220	+	HSPA14	14.13	12.64	1.49	0.634317	0.794881	0.226252
chr10	93592103	-	RBP4	14.13	12.63	1.5	0.00719136	0.0572689	7.22454
chr10	102162698	+	NOLC1	15.6	12.62	2.98	0.464457	0.670415	0.535131
chr10	72859309	+	MCU	14.15	12.6	1.55	0.565116	0.746804	0.330923
chr10	80427445	+	PRXL2A	6.98	12.6	-5.62	0.0571413	0.199635	3.61847
chr10	100361975	+	SCD	14.25	12.6	1.65	0.482041	0.68428	0.494243
chr10	119638853	+	RPS8P4	15.06	12.6	2.46	0.268004	0.491051	1.22693
chr10	119596465	-	TIAL1	11.17	12.59	-1.42	0.699959	0.83757	0.148515
chr10	100361698	+	SCD	12.65	12.58	0.07	0.941018	0.971741	0.00547455
chr10	100363030	+	SCD	12.35	12.58	-0.23	0.923681	0.963179	0.00917729
chr10	133293056	-	TUBGCP2	16.59	12.58	4.01	0.131715	0.325341	2.27217
chr10	70404499	+	EIF4EBP2	12.7	12.57	0.13	0.93809	0.97029	0.00603272
chr10	77977394	-	POLR3A	14.29	12.56	1.73	0.583257	0.759732	0.300998
chr10	124490522	-	RPS10P18	9.14	12.56	-3.42	0.264266	0.487204	1.24627
chr10	68337903	+	HNRNPH3	13.31	12.55	0.76	0.750717	0.868709	0.10093
chr10	119638856	+	RPS8P4	16.04	12.54	3.5	0.228506	0.447921	1.45014
chr10	95268831	-	PDLIM1	16.12	12.53	3.59	0.0904016	0.26142	2.86721
chr10	43387736	-	HNRNPF	13.18	12.52	0.66	0.611851	0.779895	0.257488
chr10	3779177	-	KLF6	17.91	12.5	5.41	0.252159	0.474319	1.3113
chr10	71817126	-	PSAP	12.26	12.5	-0.24	0.668029	0.817375	0.183916
chr10	91841319	+	TNKS2	18.81	12.5	6.31	0.0723228	0.229682	3.2295
chr10	100540708	+	HIF1AN	11.36	12.45	-1.09	0.727937	0.855437	0.121014
chr10	96522152	-	TM9SF3	17.48	12.44	5.04	0.00777198	0.0600936	7.08528
chr10	119638854	+	RPS8P4	16.51	12.44	4.07	0.120164	0.308436	2.41518
chr10	121975101	-	NSMCE4A	21.12	12.44	8.68	0.0021359	0.0270763	9.42892
chr10	92137540	+	EIF4A1P8	11.38	12.43	-1.05	0.732541	0.858133	0.116791
chr10	79512807	+	EIF5AL1	13.95	12.41	1.54	0.00359299	0.0374292	8.47885
chr10	80247292	-	EIF5AP4	13.48	12.41	1.07	0.644309	0.801706	0.213151
chr10	123164470	+	BUB3	11.46	12.41	-0.95	0.825817	0.912143	0.0484305
chr10	100988376	+	TWNK	20.78	12.4	8.38	0.117577	0.304409	2.4493
chr10	69483793	+	TSPAN15	14.67	12.39	2.28	0.426188	0.639699	0.63319
chr10	79513052	+	EIF5AL1	13.38	12.39	0.99	0.136839	0.332677	2.21315
chr10	102162697	+	NOLC1	3.36	12.39	-9.03	0.0030387	0.0337813	8.78408
chr10	97225505	-	ARHGAP19	13.17	12.37	0.8	0.781217	0.886579	0.0771357
chr10	100362072	+	SCD	13.42	12.37	1.05	0.545308	0.73235	0.36579
chr10	119941699	+	SEC23IP	17.7	12.37	5.33	0.281297	0.504678	1.16081
chr10	68963357	+	DDX21	13.74	12.36	1.38	0.625188	0.788786	0.238643
chr10	71820241	-	PSAP	11.55	12.36	-0.81	0.68772	0.829929	0.161565
chr10	96576697	-	TM9SF3	14.29	12.36	1.93	0.510075	0.70609	0.433912
chr10	101007143	+	LZTS2	10.27	12.35	-2.08	0.217034	0.434969	1.52388
chr10	14843760	+	HSPA14	24.5	12.34	12.16	0.00131318	0.020026	10.3239
chr10	79826465	-	NUTM2B-AS1	23.08	12.32	10.76	0.0234837	0.117786	5.13237
chr10	812909	-	LARP4B	16.34	12.31	4.03	0.210368	0.427154	1.56889
chr10	74118814	+	VCL	14.42	12.31	2.11	0.317126	0.540878	1.00076
chr10	100347524	+	SCD	12.4	12.31	0.09	0.950991	0.976586	0.0037776
chr10	69023670	+	ACTBP14	14.99	12.3	2.69	0.0402374	0.161974	4.20785
chr10	97675404	+	PI4K2A	16.24	12.29	3.95	0.129176	0.321797	2.30238
chr10	809760	-	LARP4B	15.31	12.27	3.04	0.36956	0.590171	0.805143
chr10	68978907	+	DDX21	9.4	12.26	-2.86	0.22699	0.446239	1.45962
chr10	72918375	-	NPM1P24	13.14	12.25	0.89	0.589925	0.764318	0.290462
chr10	70421822	+	EIF4EBP2	15.82	12.24	3.58	0.312341	0.536188	1.02075
chr10	78035643	+	RPS24	11.74	12.24	-0.5	0.694177	0.833984	0.154601
chr10	133384164	+	PAOX	18.38	12.24	6.14	0.0323069	0.142457	4.58214
chr10	1040650	-	IDI1	13.1	12.23	0.87	0.755067	0.871241	0.0973225
chr10	98429488	-	HPS1	19.15	12.23	6.92	0.0577562	0.200856	3.60067
chr10	124397514	-	OAT	12.12	12.23	-0.11	0.964519	0.98318	0.0019788
chr10	97224772	-	ARHGAP19	7.84	12.21	-4.37	0.217173	0.43509	1.52295
chr10	102479907	-	ACTR1A	15.09	12.21	2.88	0.0723862	0.229784	3.22806
chr10	75231336	+	VDAC2	8.37	12.2	-3.83	0.0268492	0.127763	4.90048
chr10	100362208	+	SCD	11.45	12.19	-0.74	0.472866	0.677134	0.51527
chr10	68963436	+	DDX21	9.66	12.17	-2.51	0.408224	0.624474	0.683968
chr10	99756068	+	CUTC	15.85	12.16	3.69	0.506969	0.703728	0.440318
chr10	114690137	-	PPIAP19	9.89	12.16	-2.27	0.0687155	0.222598	3.31344
chr10	125823214	-	UROS	12.76	12.13	0.63	0.832814	0.915981	0.0445608
chr10	110116323	+	ADD3	10	12.12	-2.12	0.591815	0.76564	0.287519
chr10	97224091	-	ARHGAP19	6.12	12.11	-5.99	0.0454336	0.174117	4.00247
chr10	7731869	+	ITIH2	12.9	12.09	0.81	0.346977	0.569347	0.884481
chr10	87051206	-	GLUD1	16.76	12.08	4.68	0.193611	0.407107	1.68992
chr10	73759740	+	SEC24C	10.45	12.07	-1.62	0.413276	0.628741	0.669355
chr10	18738558	+	AIFM1P1	8.16	12.06	-3.9	0.165851	0.372403	1.92005
chr10	70139739	-	TYSND1	13.74	12.06	1.68	0.53201	0.722549	0.390552
chr10	103177031	+	MARCKSL1P1	11.8	12.06	-0.26	0.907299	0.955104	0.0135598
chr10	3137906	-	PITRM1	12.11	12.05	0.06	0.984284	0.992569	0.000388045
chr10	70404522	+	EIF4EBP2	12.71	12.04	0.67	0.706661	0.84204	0.141635
chr10	100989028	+	TWNK	24.16	12.03	12.13	0.000935596	0.0162639	10.9509
chr10	125788625	-	UROS	11.76	12	-0.24	0.949936	0.976	0.00394217
chr10	100248786	+	PHBP9	16.97	11.99	4.98	0.0661218	0.217649	3.37676
chr10	119621438	+	RAD1P1	10.54	11.99	-1.45	0.521239	0.714325	0.411441
chr10	70423598	+	EIF4EBP2	8.1	11.98	-3.88	0.137495	0.333546	2.20577
chr10	72859307	+	MCU	11.53	11.97	-0.44	0.85478	0.928393	0.0334976
chr10	79512848	+	EIF5AL1	12.33	11.97	0.36	0.535442	0.725255	0.384054
chr10	84153087	+	GHITM	10.96	11.94	-0.98	0.701701	0.838656	0.146708
chr10	93207878	-	XRCC6P1	10.16	11.94	-1.78	0.645117	0.802312	0.212112
chr10	70150749	-	SAR1A	6.13	11.92	-5.79	0.033485	0.14538	4.52081
chr10	64826854	+	ANXA2P3	11.95	11.91	0.04	0.980255	0.990666	0.0006125
chr10	68332231	+	HNRNPH3	11.32	11.91	-0.59	0.856805	0.929536	0.0325595
chr10	84152770	+	GHITM	12.32	11.91	0.41	0.803513	0.899359	0.0619028
chr10	7788159	+	ATP5F1C	18.8	11.9	6.9	0.00948735	0.0681262	6.7287
chr10	12186233	-	NUDT5	11.81	11.9	-0.09	0.976054	0.988657	0.00090096
chr10	36523796	-	NAMPTP1	11.54	11.9	-0.36	0.916385	0.959639	0.0110227
chr10	101786490	-	OGA	19.44	11.9	7.54	0.132568	0.326605	2.26217
chr10	103917511	-	STN1	24.29	11.9	12.39	0.0158787	0.0930493	5.81625
chr10	121713817	+	RPS15AP5	11.38	11.9	-0.52	0.849084	0.925304	0.0362094
chr10	110293415	-	SMNDC1	11.59	11.89	-0.3	0.922446	0.962642	0.00947764
chr10	119831306	-	MCMBP	13.33	11.89	1.44	0.64288	0.800703	0.214995
chr10	5916415	+	FBH1	13.83	11.88	1.95	0.469704	0.67449	0.522673
chr10	80247734	-	EIF5AP4	12.48	11.88	0.6	0.462719	0.669063	0.539309
chr10	56358409	-	ZWINT	13.52	11.87	1.65	0.305863	0.52979	1.04846
chr10	84152353	+	GHITM	13.24	11.87	1.37	0.0130389	0.0826532	6.16382
chr10	63427775	+	PRELID1P3	9.94	11.86	-1.92	0.165475	0.371834	1.92346
chr10	68544833	-	TMEM14DP	7.05	11.86	-4.81	0.0859731	0.254044	2.9482
chr10	69198515	+	SUPV3L1	16.83	11.86	4.97	0.123759	0.313781	2.36909
chr10	72886834	+	MCU	9.21	11.86	-2.65	0.239353	0.460199	1.3844
chr10	73249285	-	MRPS16	7.42	11.86	-4.44	0.0775895	0.239327	3.11469
chr10	124613521	+	LHPP	11.58	11.86	-0.28	0.895684	0.949338	0.0171911
chr10	70422263	+	EIF4EBP2	14.74	11.84	2.9	0.196231	0.410318	1.6702
chr10	49820230	-	PARG	16.92	11.82	5.1	0.224393	0.44332	1.47606
chr10	102380674	+	GBF1	10.5	11.82	-1.32	0.622753	0.787221	0.242018
chr10	43386974	-	HNRNPF	14.09	11.81	2.28	0.0482756	0.180557	3.90037
chr10	73782193	+	CHCHD1	9.26	11.78	-2.52	0.2191	0.437242	1.51026
chr10	100150628	-	ERLIN1	4.75	11.78	-7.03	0.000480335	0.0106427	12.1905
chr10	21538893	+	MLLT10	15.08	11.76	3.32	0.519837	0.71326	0.414217
chr10	27211052	-	ACBD5	13.49	11.76	1.73	0.636371	0.796249	0.22352
chr10	44993750	+	RASSF4	16.54	11.76	4.78	0.303492	0.527574	1.05879
chr10	48436013	+	MAPK8	11.11	11.76	-0.65	0.754612	0.871008	0.097696
chr10	70203055	-	PPA1	12.78	11.76	1.02	0.635627	0.795682	0.224506
chr10	73767116	+	SEC24C	9.6	11.76	-2.16	0.46042	0.66727	0.544873
chr10	80408542	+	PRXL2A	18.81	11.76	7.05	0.122717	0.312231	2.38229
chr10	100361976	+	SCD	10.69	11.76	-1.07	0.650314	0.80571	0.205505
chr10	119576641	-	TIAL1	10.63	11.76	-1.13	0.580649	0.758087	0.305187
chr10	74119327	+	VCL	18.85	11.73	7.12	0.000961014	0.0165269	10.9012
chr10	69132953	+	VPS26A	5.57	11.72	-6.15	0.0041381	0.040825	8.2222
chr10	72233490	+	ANAPC16	8.27	11.72	-3.45	0.154361	0.356859	2.02862
chr10	102258968	+	GBF1	13.07	11.72	1.35	0.535599	0.725358	0.383758
chr10	70164024	+	CALM2P2	11.63	11.71	-0.08	0.963317	0.982625	0.00211522
chr10	73249527	-	MRPS16	13.99	11.71	2.28	0.26346	0.486393	1.25048
chr10	124400880	-	OAT	19.2	11.69	7.51	0.152764	0.354871	2.04443
chr10	23137733	+	YWHAZP3	9.01	11.68	-2.67	0.158622	0.362456	1.98732
chr10	27170959	+	MASTL	22.08	11.67	10.41	0.105828	0.286432	2.61545
chr10	95613751	-	ALDH18A1	10.44	11.67	-1.23	0.465208	0.67108	0.533335
chr10	97675462	+	PI4K2A	19.7	11.67	8.03	0.0515375	0.18751	3.79072
chr10	103597426	-	SH3PXD2A	18.75	11.67	7.08	0.196251	0.410348	1.67005
chr10	103177055	+	MARCKSL1P1	11.17	11.64	-0.47	0.863718	0.933067	0.0294616
chr10	123054524	+	ACADSB	14.29	11.64	2.65	0.537521	0.726649	0.380154
chr10	48308162	+	MAPK8	15.14	11.63	3.51	0.355057	0.577049	0.855302
chr10	68985014	+	DDX21	18.85	11.63	7.22	0.154016	0.356421	2.03202
chr10	70163787	+	CALM2P2	7	11.63	-4.63	0.207656	0.423994	1.58769
chr10	74118419	+	VCL	3.76	11.63	-7.87	0.0144544	0.0879607	5.98178
chr10	133420119	+	MTG1	11.16	11.63	-0.47	0.880493	0.941938	0.0226034
chr10	103445868	+	PDCD11	10.48	11.61	-1.13	0.650248	0.805707	0.205587
chr10	109870839	-	XPNPEP1	8.39	11.61	-3.22	0.0634828	0.212533	3.44397
chr10	46023383	-	NCOA4	20.22	11.58	8.64	0.106704	0.287717	2.60238
chr10	131947779	+	PPP2R2D	14.36	11.58	2.78	0.248874	0.470789	1.32961
chr10	74123149	-	AP3M1	11.82	11.54	0.28	0.916616	0.959767	0.0109615
chr10	59790485	-	CCDC6	8	11.52	-3.52	0.239803	0.460651	1.38175
chr10	93209012	-	XRCC6P1	12.39	11.52	0.87	0.754695	0.871057	0.0976277
chr10	7720950	+	ITIH2	10.92	11.51	-0.59	0.551693	0.736905	0.354294
chr10	32912042	-	ITGB1	10.95	11.5	-0.55	0.798107	0.89632	0.0654325
chr10	100361687	+	SCD	11.15	11.5	-0.35	0.741773	0.863464	0.108574
chr10	64826852	+	ANXA2P3	9.46	11.49	-2.03	0.178982	0.3891	1.80606
chr10	73733853	+	DUSP8P5	17.83	11.49	6.34	0.136904	0.332736	2.21241
chr10	997306	+	GTPBP4	14.1	11.48	2.62	0.271786	0.49488	1.20771
chr10	133355213	-	FUOM	8.91	11.48	-2.57	0.137685	0.333825	2.20364
chr10	5916343	+	FBH1	12.98	11.46	1.52	0.547909	0.734198	0.361076
chr10	95237728	-	PDLIM1	11.91	11.46	0.45	0.655715	0.80936	0.19877
chr10	46003264	+	TIMM23	13.64	11.45	2.19	0.207156	0.423383	1.59119
chr10	63623356	+	REEP3	16.84	11.43	5.41	0.270546	0.493574	1.21398
chr10	100233301	-	CWF19L1	16.81	11.43	5.38	0.248213	0.469997	1.33333
chr10	46224033	+	AHCYP1	11.86	11.42	0.44	0.534634	0.724662	0.385577
chr10	5800628	-	GDI2	11.37	11.4	-0.03	0.990149	0.995608	0.000152449
chr10	97396258	-	RRP12	13.76	11.4	2.36	0.550658	0.736264	0.35614
chr10	98417132	-	HPS1	5.96	11.38	-5.42	0.00485125	0.0449369	7.93407
chr10	102163590	+	NOLC1	2.63	11.38	-8.75	0.00157535	0.0224157	9.98833
chr10	46224039	+	AHCYP1	11.45	11.37	0.08	0.960648	0.981257	0.00243445
chr10	71817352	-	PSAP	11.98	11.37	0.61	0.452039	0.660502	0.565534
chr10	97674859	+	PI4K2A	13.29	11.37	1.92	0.396092	0.613939	0.720158
chr10	97430639	+	PGAM1	12.24	11.34	0.9	0.717814	0.8491	0.130597
chr10	32911567	-	ITGB1	10.78	11.33	-0.55	0.582502	0.759321	0.302208
chr10	70423836	+	EIF4EBP2	10.68	11.31	-0.63	0.846335	0.923575	0.0375572
chr10	92351351	+	MARCHF5	10.99	11.31	-0.32	0.898393	0.950617	0.0163051
chr10	32908426	-	ITGB1	8.23	11.3	-3.07	0.255783	0.478243	1.29144
chr10	74095795	+	VCL	15.48	11.3	4.18	0.253692	0.475991	1.30286
chr10	119596485	-	TIAL1	3.35	11.29	-7.94	0.00121642	0.0191098	10.4652
chr10	46006460	-	NCOA4	23.79	11.28	12.51	0.00312719	0.0343714	8.73173
chr10	84153115	+	GHITM	15.87	11.27	4.6	0.167383	0.374471	1.90623
chr10	102376319	+	GBF1	15.87	11.27	4.6	0.0145294	0.0881983	5.97266
chr10	125853220	+	BCCIP	11.95	11.26	0.69	0.780171	0.88605	0.0778945
chr10	253460	+	ZMYND11	21.78	11.25	10.53	0.0574767	0.200289	3.60874
chr10	71816980	-	PSAP	13.59	11.24	2.35	0.00127046	0.0196523	10.385
chr10	100356720	+	SCD	10.92	11.24	-0.32	0.577184	0.75572	0.310809
chr10	68332067	+	HNRNPH3	15.76	11.23	4.53	0.157642	0.361182	1.9967
chr10	99661536	+	ENTPD7	9.52	11.23	-1.71	0.612105	0.780073	0.25712
chr10	80166892	-	ANXA11	11.57	11.22	0.35	0.851688	0.926718	0.0349561
chr10	125719912	+	EDRF1	13.77	11.2	2.57	0.51111	0.706785	0.431793
chr10	91862146	+	TNKS2	16.36	11.18	5.18	0.131195	0.324646	2.2783
chr10	124397690	-	OAT	10.72	11.18	-0.46	0.76527	0.877327	0.0891424
chr10	125788767	-	UROS	13.45	11.18	2.27	0.232454	0.452257	1.42578
chr10	102657549	+	TRIM8	10.41	11.17	-0.76	0.539739	0.728158	0.376024
chr10	125853171	+	BCCIP	8.93	11.17	-2.24	0.328068	0.551338	0.956509
chr10	102163120	+	NOLC1	13.28	11.16	2.12	0.405841	0.622321	0.690952
chr10	23139630	+	YWHAZP3	10.06	11.15	-1.09	0.420512	0.635013	0.648885
chr10	68342105	+	HNRNPH3	15.85	11.15	4.7	0.00780904	0.0602754	7.07675
chr10	72918372	-	NPM1P24	8.27	11.15	-2.88	0.113617	0.29851	2.50317
chr10	99831785	+	ABCC2	8.09	11.15	-3.06	0.288545	0.512154	1.1264
chr10	73782194	+	CHCHD1	12.85	11.14	1.71	0.447155	0.656438	0.577852
chr10	4963417	+	AKR1C1	12.6	11.13	1.47	0.50091	0.699258	0.453007
chr10	80247120	-	EIF5AP4	10.92	11.12	-0.2	0.846879	0.923965	0.0372886
chr10	5456657	+	NET1	11.55	11.11	0.44	0.870703	0.936754	0.0264927
chr10	34382755	-	PARD3	19.01	11.11	7.9	0.124815	0.315313	2.35583
chr10	43387097	-	HNRNPF	13.15	11.11	2.04	0.143122	0.341551	2.14407
chr10	58368797	+	UBE2D1	24.79	11.11	13.68	0.0231427	0.116728	5.15777
chr10	69171797	+	VPS26A	7.37	11.11	-3.74	0.136669	0.332404	2.21507
chr10	97641173	+	PI4K2A	16.07	11.11	4.96	0.102257	0.280682	2.66998
chr10	119167837	-	PRDX3	10.69	11.11	-0.42	0.534174	0.724306	0.386444
chr10	119575604	-	TIAL1	8.62	11.11	-2.49	0.326841	0.550255	0.961374
chr10	125788732	-	UROS	15.63	11.11	4.52	0.0496968	0.183637	3.85166
chr10	103416633	+	PDCD11	13.89	11.09	2.8	0.197158	0.411473	1.6633
chr10	92351342	+	MARCHF5	17.94	11.04	6.9	0.0067944	0.0553268	7.32653
chr10	103445788	+	PDCD11	10.36	11.04	-0.68	0.785458	0.889047	0.0741004
chr10	79354616	+	PPIF	12.11	11.03	1.08	0.31303	0.536911	1.01785
chr10	95628431	-	ALDH18A1	9.72	11.02	-1.3	0.368673	0.589374	0.808133
chr10	43605790	-	CAP1P2	4.68	11.01	-6.33	0.0194282	0.10504	5.46256
chr10	118686142	-	CACUL1	18.1	11	7.1	0.139146	0.335903	2.18738
chr10	101781830	-	NPM3	12.67	10.99	1.68	0.476906	0.680283	0.50593
chr10	43387808	-	HNRNPF	14.05	10.98	3.07	7.38e-05	0.0031047	15.7101
chr10	101785847	-	OGA	13.15	10.98	2.17	0.480607	0.683112	0.497486
chr10	74371634	+	RPSAP6	9.42	10.97	-1.55	0.485767	0.68719	0.485888
chr10	16593166	-	RSU1	7.54	10.96	-3.42	0.0659506	0.217337	3.38104
chr10	72887411	+	MCU	14.16	10.96	3.2	0.112893	0.297401	2.51324
chr10	5766077	-	GDI2	11.67	10.95	0.72	0.668824	0.817912	0.182981
chr10	131947778	+	PPP2R2D	13.69	10.94	2.75	0.208863	0.425449	1.57929
chr10	15155150	-	PPIAP30	11.91	10.93	0.98	0.656114	0.80959	0.198279
chr10	102162310	+	NOLC1	13.03	10.93	2.1	0.15318	0.355412	2.0403
chr10	59792665	-	CCDC6	16.03	10.92	5.11	0.109605	0.292159	2.55991
chr10	110511422	+	DUSP5	10.67	10.92	-0.25	0.771892	0.880994	0.0840423
chr10	50816061	-	A1CF	13.66	10.91	2.75	0.414026	0.629379	0.667209
chr10	70879184	+	SGPL1	20.81	10.9	9.91	0.0101174	0.0708794	6.6141
chr10	71816680	-	PSAP	11.41	10.89	0.52	0.205888	0.421985	1.60011
chr10	74123787	-	AP3M1	14.58	10.89	3.69	0.227149	0.446453	1.45863
chr10	119638683	+	RPS8P4	18.88	10.89	7.99	0.00945246	0.0679853	6.73528
chr10	73376093	-	ANXA7	14.29	10.88	3.41	0.266944	0.489911	1.23238
chr10	73789141	+	ZSWIM8	13.68	10.87	2.81	0.477658	0.680919	0.504207
chr10	72887101	+	MCU	5.57	10.86	-5.29	0.0201638	0.107471	5.39766
chr10	70428190	+	EIF4EBP2	21.8	10.85	10.95	0.00233237	0.0286471	9.26765
chr10	70423020	+	EIF4EBP2	10.46	10.82	-0.36	0.66515	0.815494	0.187328
chr10	72233327	+	ANAPC16	12.39	10.82	1.57	0.507489	0.704116	0.43924
chr10	93207881	-	XRCC6P1	6.72	10.82	-4.1	0.103098	0.281977	2.65696
chr10	113165793	+	TCF7L2	7.88	10.82	-2.94	0.271902	0.495001	1.20713
chr10	5916419	+	FBH1	17.33	10.81	6.52	0.0489137	0.181968	3.87831
chr10	70150274	-	SAR1A	14.52	10.81	3.71	0.442111	0.652356	0.590796
chr10	132537906	+	INPP5A	14.69	10.81	3.88	0.247851	0.469586	1.33538
chr10	70427337	+	EIF4EBP2	3.77	10.8	-7.03	0.000269268	0.00732558	13.2729
chr10	73249592	-	MRPS16	10.99	10.79	0.2	0.915482	0.959205	0.0112627
chr10	123164059	+	BUB3	4.69	10.79	-6.1	0.0596242	0.204667	3.54781
chr10	78029397	-	POLR3A	9.96	10.78	-0.82	0.76714	0.878405	0.0876855
chr10	125788719	-	UROS	15.7	10.78	4.92	0.0258998	0.124957	4.96269
chr10	92216990	+	NHP2P1	11.96	10.77	1.19	0.269741	0.492818	1.21806
chr10	1012534	+	GTPBP4	16.87	10.75	6.12	0.237966	0.458638	1.3926
chr10	96521583	-	TM9SF3	13.04	10.75	2.29	0.420313	0.634852	0.649439
chr10	119065530	-	EIF3A	9.17	10.75	-1.58	0.47364	0.67779	0.513472
chr10	88728855	+	KRT8P38	13.03	10.74	2.29	0.48577	0.68719	0.485882
chr10	99420628	-	GOT1	14.5	10.74	3.76	0.047965	0.179913	3.91121
chr10	12179101	-	NUDT5	8.95	10.73	-1.78	0.565322	0.746979	0.330573
chr10	12186230	-	NUDT5	12	10.73	1.27	0.708319	0.843225	0.139961
chr10	73444688	-	PPP3CB	23.4	10.73	12.67	0.0012344	0.0192858	10.4381
chr10	72887231	+	MCU	15.82	10.71	5.11	0.214139	0.431663	1.54322
chr10	118310827	-	FAM204A	15.18	10.71	4.47	0.312755	0.536593	1.01901
chr10	100150709	-	ERLIN1	14.48	10.7	3.78	0.0495473	0.183349	3.85671
chr10	132783241	+	INPP5A	9.26	10.7	-1.44	0.444719	0.654467	0.584075
chr10	13277984	-	PHYH	7.19	10.69	-3.5	0.13513	0.330289	2.23255
chr10	97436293	-	EXOSC1	13.5	10.68	2.82	0.33589	0.558817	0.926056
chr10	103105778	-	NT5C2	8.77	10.68	-1.91	0.361071	0.582517	0.834164
chr10	7720885	+	ITIH2	9.5	10.64	-1.14	0.111411	0.295027	2.5341
chr10	110133407	+	ADD3	7.98	10.64	-2.66	0.424046	0.637935	0.639076
chr10	32935493	-	ITGB1	12.82	10.62	2.2	0.40665	0.623031	0.688573
chr10	79512849	+	EIF5AL1	10.65	10.61	0.04	0.950134	0.976087	0.00391103
chr10	4966046	+	AKR1C1	8.33	10.59	-2.26	0.308586	0.532522	1.03672
chr10	132783298	+	INPP5A	14.17	10.58	3.59	0.0398011	0.160894	4.22634
chr10	80434328	+	PRXL2A	5.22	10.57	-5.35	0.0850225	0.252384	2.96618
chr10	89979093	+	SNRPD2P1	11.8	10.57	1.23	0.302768	0.526873	1.06196
chr10	133292607	-	TUBGCP2	12.78	10.57	2.21	0.204786	0.420636	1.60791
chr10	69168606	+	VPS26A	13.26	10.56	2.7	0.42107	0.635366	0.647328
chr10	43605049	-	CAP1P2	14.41	10.53	3.88	0.16929	0.376734	1.88922
chr10	46223916	+	AHCYP1	11.86	10.53	1.33	0.122802	0.312356	2.38121
chr10	72096821	-	ASCC1	6.79	10.53	-3.74	0.142218	0.340194	2.1538
chr10	97222418	-	ARHGAP19	15.07	10.53	4.54	0.304314	0.528346	1.05519
chr10	1040954	-	IDI1	15.68	10.52	5.16	0.0268929	0.12789	4.89767
chr10	43386916	-	HNRNPF	14.12	10.51	3.61	0.051747	0.188009	3.78393
chr10	5200272	+	AKR1C4	5.75	10.5	-4.75	0.0398481	0.161002	4.22434
chr10	12249660	+	CDC123	11.92	10.5	1.42	0.418791	0.633597	0.653705
chr10	23138031	+	YWHAZP3	4.88	10.5	-5.62	0.0485832	0.181213	3.8897
chr10	32925970	-	ITGB1	12.41	10.5	1.91	0.43054	0.643298	0.621366
chr10	71831847	-	PSAP	11.28	10.5	0.78	0.426843	0.640235	0.631397
chr10	72275041	+	DDIT4	16.64	10.5	6.14	0.00057933	0.0119659	11.8412
chr10	99704840	+	ENTPD7	10.64	10.5	0.14	0.9712	0.986324	0.0013034
chr10	102645141	+	TRIM8	10.99	10.49	0.5	0.697097	0.8358	0.15151
chr10	46003275	+	TIMM23	14.72	10.48	4.24	0.00832549	0.0627491	6.96209
chr10	132645921	+	INPP5A	11.4	10.47	0.93	0.77082	0.880499	0.0848574
chr10	71816304	-	PSAP	6.81	10.46	-3.65	0.180127	0.390463	1.79657
chr10	16817406	-	RSU1	10.64	10.43	0.21	0.943028	0.972596	0.00510723
chr10	119596918	-	TIAL1	12.77	10.43	2.34	0.232877	0.452685	1.4232
chr10	14844431	+	HSPA14	13.51	10.42	3.09	0.420316	0.634852	0.649433
chr10	86925036	+	BMPR1A	14.81	10.42	4.39	0.305698	0.529608	1.04917
chr10	125831469	+	BCCIP	9.3	10.41	-1.11	0.685069	0.82819	0.164475
chr10	73375815	-	ANXA7	13.25	10.4	2.85	0.357834	0.579605	0.845479
chr10	91863562	+	TNKS2	7.1	10.37	-3.27	0.115039	0.30058	2.4836
chr10	60788229	+	CDK1	6.72	10.36	-3.64	0.225973	0.445087	1.46603
chr10	78029400	-	POLR3A	14.37	10.34	4.03	0.140574	0.337908	2.17166
chr10	102163122	+	NOLC1	9.91	10.33	-0.42	0.86514	0.933773	0.0288441
chr10	34331204	-	PARD3	11.42	10.3	1.12	0.708092	0.843081	0.14019
chr10	89228267	-	LIPA	2.67	10.3	-7.63	0.0213292	0.111197	5.29969
chr10	100354628	+	SCD	11.01	10.29	0.72	0.525396	0.717561	0.403288
chr10	12122873	+	DHTKD1	4.81	10.28	-5.47	0.12859	0.320956	2.30945
chr10	89214839	-	LIPA	12.79	10.27	2.52	0.389286	0.607798	0.741172
chr10	91864466	+	TNKS2	11.78	10.27	1.51	0.566996	0.748128	0.327734
chr10	7703333	+	ITIH2	15.62	10.25	5.37	0.0480772	0.180173	3.90728
chr10	50266307	+	DYNC1I2P1	9.33	10.25	-0.92	0.662971	0.814007	0.189935
chr10	14520224	-	FAM107B	6.75	10.24	-3.49	0.0706706	0.226455	3.26738
chr10	97356885	-	RRP12	8.27	10.23	-1.96	0.375941	0.596011	0.783934
chr10	102399703	+	NFKB2	14.98	10.23	4.75	0.225932	0.445052	1.46629
chr10	102382668	+	GBF1	14.01	10.22	3.79	0.0508981	0.186186	3.81162
chr10	95693410	-	TCTN3	5.59	10.21	-4.62	0.000841293	0.0152187	11.1478
chr10	119638684	+	RPS8P4	14.39	10.21	4.18	0.151328	0.352868	2.05881
chr10	70424406	+	EIF4EBP2	11.76	10.2	1.56	0.644384	0.801753	0.213054
chr10	77953529	+	H2AZP5	14.75	10.2	4.55	0.195002	0.408808	1.67942
chr10	13136760	+	OPTN	12.34	10.19	2.15	0.384827	0.603777	0.755224
chr10	92690093	+	HHEX	15.65	10.19	5.46	0.00169689	0.023456	9.85154
chr10	87754497	-	ATAD1	11.61	10.18	1.43	0.642218	0.800286	0.215853
chr10	96521075	-	TM9SF3	10.99	10.17	0.82	0.635228	0.795435	0.225038
chr10	102162477	+	NOLC1	12.04	10.15	1.89	0.285096	0.508697	1.14264
chr10	28608342	+	WAC	14.47	10.14	4.33	0.0944046	0.268002	2.79762
chr10	103088201	-	NT5C2	11.59	10.14	1.45	0.572024	0.751853	0.319308
chr10	69168603	+	VPS26A	13.43	10.1	3.33	0.242261	0.463451	1.36739
chr10	73249398	-	MRPS16	8.22	10.1	-1.88	0.428285	0.641432	0.627469
chr10	80247319	-	EIF5AP4	13.59	10.1	3.49	0.0240642	0.119551	5.09
chr10	118341913	-	FAM204A	14.98	10.09	4.89	0.202723	0.418123	1.62265
chr10	74138211	-	AP3M1	18.13	10.08	8.05	0.00194289	0.025569	9.60272
chr10	84153077	+	GHITM	10.46	10.07	0.39	0.812647	0.904697	0.056175
chr10	73250932	-	MRPS16	10.16	10.06	0.1	0.955758	0.978802	0.0030778
chr10	100364404	+	SCD	9.16	10.06	-0.9	0.589998	0.764353	0.290348
chr10	100248362	+	PHBP9	14.16	10.05	4.11	0.179244	0.389328	1.80388
chr10	42566754	+	EIF3LP2	11.11	10.04	1.07	0.67954	0.824834	0.170644
chr10	56357502	-	ZWINT	9.61	10.03	-0.42	0.852093	0.926965	0.0347631
chr10	36523045	-	NAMPTP1	12	10	2	0.539602	0.728086	0.376277
chr10	96552972	-	TM9SF3	12.73	10	2.73	0.431057	0.643685	0.619973
chr10	102657996	+	TRIM8	19.11	10	9.11	0.0517623	0.188046	3.78343
chr10	97666486	+	PI4K2A	12.78	9.98	2.8	0.22045	0.438835	1.50144
chr10	99743313	+	CUTC	12.07	9.96	2.11	0.433241	0.645473	0.61412
chr10	73467560	-	PPP3CB	18.88	9.95	8.93	0.0183556	0.101521	5.56189
chr10	102888094	-	RPL22P17	11.31	9.95	1.36	0.669869	0.818576	0.181755
chr10	96521502	-	TM9SF3	12.06	9.94	2.12	0.405547	0.622126	0.691818
chr10	7744956	+	ITIH2	10.33	9.93	0.4	0.874597	0.9388	0.0249079
chr10	102369953	+	GBF1	14.42	9.93	4.49	0.208889	0.425473	1.57911
chr10	5457209	+	NET1	9	9.92	-0.92	0.711259	0.845081	0.137023
chr10	74119061	+	VCL	10.92	9.91	1.01	0.52072	0.713912	0.412467
chr10	73134722	-	ECD	6.33	9.88	-3.55	0.167763	0.374942	1.90282
chr10	80169340	-	ANXA11	13.5	9.87	3.63	0.0737699	0.232278	3.19708
chr10	43386315	-	HNRNPF	8.43	9.85	-1.42	0.317879	0.541488	0.997654
chr10	101786198	-	OGA	19.34	9.84	9.5	0.00213244	0.0270469	9.43189
chr10	70427338	+	EIF4EBP2	15.54	9.83	5.71	0.0203212	0.107936	5.38409
chr10	12250488	+	CDC123	9.48	9.8	-0.32	0.893419	0.948191	0.0179503
chr10	80432109	+	PRXL2A	14.83	9.8	5.03	0.0403055	0.16214	4.20498
chr10	114465748	-	ABLIM1	12.23	9.8	2.43	0.507688	0.70425	0.438829
chr10	3778919	-	KLF6	17.05	9.78	7.27	0.0124997	0.080476	6.23858
chr10	95606049	-	ALDH18A1	10.66	9.78	0.88	0.682274	0.826476	0.167577
chr10	72886089	+	MCU	12.72	9.76	2.96	0.403733	0.62053	0.697179
chr10	100364381	+	SCD	13.69	9.75	3.94	0.000639543	0.0127748	11.6572
chr10	87094558	-	GLUD1	9.14	9.73	-0.59	0.780298	0.886109	0.0778021
chr10	74119851	+	VCL	9.49	9.71	-0.22	0.946579	0.97443	0.00448943
chr10	28608253	+	WAC	21.99	9.7	12.29	1.54e-05	0.00101132	18.6935
chr10	16593163	-	RSU1	12.55	9.66	2.89	0.162549	0.367857	1.95035
chr10	50129749	+	WASHC2A	14.04	9.64	4.4	0.128706	0.321132	2.30804
chr10	69261226	+	HKDC1	16.02	9.64	6.38	0.140626	0.337963	2.1711
chr10	100987470	-	MRPL43	10.73	9.64	1.09	0.518895	0.712531	0.416088
chr10	103089141	-	NT5C2	12.05	9.64	2.41	0.156352	0.359483	2.00916
chr10	16593158	-	RSU1	9.38	9.63	-0.25	0.920164	0.961489	0.0100454
chr10	97452471	+	ZDHHC16	19.15	9.63	9.52	0.0400731	0.161553	4.21479
chr10	123160564	+	BUB3	11.61	9.63	1.98	0.286255	0.509755	1.13715
chr10	59792724	-	CCDC6	12.64	9.62	3.02	0.218762	0.436893	1.51247
chr10	105688285	+	YWHAZP5	11.24	9.62	1.62	0.519448	0.712965	0.414989
chr10	112430506	-	ZDHHC6	12.32	9.62	2.7	0.294324	0.518014	1.09973
chr10	68337310	+	HNRNPH3	12.52	9.6	2.92	0.0828852	0.248579	3.0074
chr10	109880872	-	XPNPEP1	14.5	9.59	4.91	0.166335	0.373007	1.91567
chr10	91862144	+	TNKS2	13.09	9.58	3.51	0.254632	0.477022	1.29771
chr10	102845980	+	PTGES3P4	13.2	9.58	3.62	0.170892	0.378768	1.8751
chr10	95271714	-	PDLIM1	14.29	9.56	4.73	0.0549287	0.194843	3.68425
chr10	97446282	+	ZDHHC16	14.55	9.54	5.01	0.0214546	0.111532	5.28948
chr10	131970648	-	BNIP3	8.83	9.52	-0.69	0.727985	0.85546	0.12097
chr10	74525418	+	ADK	13.76	9.49	4.27	0.118797	0.306208	2.43311
chr10	68913506	+	DDX50	11.03	9.47	1.56	0.492974	0.692878	0.470029
chr10	70423832	+	EIF4EBP2	12.5	9.47	3.03	0.265266	0.48807	1.24107
chr10	84152603	+	GHITM	11.6	9.47	2.13	0.0661208	0.217649	3.37679
chr10	96750740	+	RPL13AP5	10.87	9.47	1.4	0.136855	0.332699	2.21297
chr10	123053956	+	ACADSB	10.66	9.47	1.19	0.603748	0.774073	0.269379
chr10	119892867	+	SEC23IP	10.71	9.44	1.27	0.49404	0.693684	0.467715
chr10	95627486	-	ALDH18A1	13.05	9.42	3.63	0.0452936	0.173823	4.00767
chr10	119672287	+	BAG3	12.32	9.41	2.91	0.0819662	0.24682	3.02548
chr10	4966005	+	AKR1C1	10.96	9.39	1.57	0.0270491	0.128276	4.88768
chr10	123162758	+	BUB3	10.62	9.39	1.23	0.470513	0.675131	0.520772
chr10	89978928	+	SNRPD2P1	10.45	9.38	1.07	0.550155	0.735856	0.35704
chr10	97223875	-	ARHGAP19	14.78	9.38	5.4	0.14222	0.340194	2.15377
chr10	72887107	+	MCU	18.72	9.35	9.37	0.0247086	0.121401	5.0442
chr10	101781755	-	NPM3	14.52	9.35	5.17	0.0598638	0.205182	3.54116
chr10	70163774	+	CALM2P2	12.73	9.34	3.39	0.195316	0.409155	1.67705
chr10	70423660	+	EIF4EBP2	10.66	9.29	1.37	0.537245	0.726486	0.380671
chr10	101785876	-	OGA	14.75	9.27	5.48	0.016642	0.0957104	5.73374
chr10	79208447	+	ZMIZ1	4.56	9.25	-4.69	0.02447	0.12074	5.06101
chr10	90874911	+	RPP30	13.08	9.24	3.84	0.336749	0.559666	0.922769
chr10	102657427	+	TRIM8	16.58	9.24	7.34	1.91e-15	2.15e-12	63.1508
chr10	96522082	-	TM9SF3	13.21	9.2	4.01	0.0370379	0.15427	4.34867
chr10	23120793	+	MSRB2	10.35	9.19	1.16	0.605003	0.774947	0.267515
chr10	21534700	+	MLLT10	11.83	9.18	2.65	0.497624	0.696546	0.46
chr10	73437236	-	PPP3CB	10.64	9.17	1.47	0.641314	0.799649	0.217028
chr10	92349829	+	MARCHF5	14.77	9.16	5.61	0.0132877	0.0836806	6.13039
chr10	133370723	-	ECHS1	17.48	9.14	8.34	0.0016446	0.0230173	9.90914
chr10	97436307	-	EXOSC1	17.82	9.13	8.69	0.00326825	0.0353099	8.65132
chr10	812030	-	LARP4B	14.01	9.12	4.89	0.0056732	0.0495292	7.65128
chr10	1041264	-	IDI1	14	9.09	4.91	0.00320061	0.0348801	8.68943
chr10	50816049	-	A1CF	17.65	9.09	8.56	0.0568903	0.199064	3.6258
chr10	97459434	-	MMS19	9.71	9.09	0.62	0.750816	0.868767	0.100847
chr10	103077742	+	CNNM2	22.22	9.09	13.13	0.00608815	0.0517706	7.52402
chr10	74372063	+	RPSAP6	2.84	9.05	-6.21	0.00451665	0.0431177	8.06347
chr10	87946052	+	RPL11P3	16	8.97	7.03	0.0391363	0.159231	4.25494
chr10	7720956	+	ITIH2	12.36	8.96	3.4	0.0137487	0.0853242	6.07012
chr10	119638850	+	RPS8P4	11.28	8.92	2.36	0.159215	0.363288	1.98166
chr10	92453101	-	IDE	11.32	8.91	2.41	0.531108	0.721894	0.39227
chr10	97458672	-	MMS19	9.74	8.91	0.83	0.605754	0.775504	0.266405
chr10	130179446	+	GLRX3	10.59	8.88	1.71	0.317744	0.541344	0.99821
chr10	102141235	+	PPRC1	13.64	8.87	4.77	0.00358588	0.0373871	8.48246
chr10	119596619	-	TIAL1	11.48	8.87	2.61	0.341977	0.56462	0.903006
chr10	38079907	-	EIF3LP3	12.07	8.86	3.21	0.177106	0.38661	1.82174
chr10	102480410	-	ACTR1A	10.53	8.86	1.67	0.221272	0.439778	1.49611
chr10	74138354	-	AP3M1	12.54	8.85	3.69	0.049288	0.182735	3.86552
chr10	27145541	-	YME1L1	11.33	8.84	2.49	0.237459	0.458069	1.39561
chr10	101781360	-	NPM3	12.18	8.83	3.35	0.0320475	0.141802	4.59595
chr10	124613524	+	LHPP	10.22	8.82	1.4	0.476437	0.679943	0.507009
chr10	125816480	-	UROS	11.4	8.82	2.58	0.184613	0.396222	1.76009
chr10	80155687	-	ANXA11	14.39	8.8	5.59	0.000205187	0.00613897	13.783
chr10	124974257	+	ZRANB1	14.14	8.79	5.35	0.0529789	0.190678	3.74459
chr10	79315332	+	ZMIZ1	17.02	8.78	8.24	0.0250133	0.122298	5.02297
chr10	96522047	-	TM9SF3	17.05	8.72	8.33	0.00158565	0.0225186	9.97634
chr10	72161595	-	ASCC1	18.41	8.7	9.71	0.0102376	0.0713675	6.59307
chr10	92118751	+	SDHCP2	13.61	8.7	4.91	0.0192489	0.104464	5.47876
chr10	23137547	+	YWHAZP3	11.25	8.66	2.59	0.0393538	0.159769	4.24553
chr10	74118514	+	VCL	12.4	8.66	3.74	0.180996	0.391552	1.78943
chr10	71831130	-	PSAP	11.6	8.65	2.95	0.0170265	0.0970679	5.69364
chr10	75219165	+	VDAC2	11.24	8.65	2.59	0.215527	0.433259	1.53391
chr10	812377	-	LARP4B	12.89	8.58	4.31	0.0196392	0.105744	5.44368
chr10	5765304	-	GDI2	8.54	8.55	-0.01	0.996031	0.998335	2.47e-05
chr10	97465816	-	MMS19	8.87	8.54	0.33	0.897793	0.950343	0.0164995
chr10	43604646	-	CAP1P2	5.9	8.52	-2.62	0.206433	0.422597	1.59627
chr10	1129724	+	WDR37	20.22	8.47	11.75	0.0147579	0.0890145	5.94514
chr10	75231244	+	VDAC2	11.49	8.43	3.06	0.293249	0.51696	1.10464
chr10	102863780	+	BORCS7	17.32	8.43	8.89	0.0603853	0.206216	3.52677
chr10	60794610	+	CDK1	14.12	8.42	5.7	0.0538301	0.192468	3.71796
chr10	80518936	+	TSPAN14	10.8	8.39	2.41	0.336697	0.559621	0.922966
chr10	88728856	+	KRT8P38	10.53	8.39	2.14	0.48354	0.685497	0.490869
chr10	38080390	-	EIF3LP3	10.49	8.38	2.11	0.223704	0.442546	1.48045
chr10	69483787	+	TSPAN15	16.1	8.37	7.73	0.00563137	0.0493283	7.66463
chr10	44978669	-	DEPP1	13.03	8.33	4.7	0.14111	0.338637	2.16581
chr10	84560883	+	RPS3AP5	19.42	8.33	11.09	0.0152238	0.0907148	5.89038
chr10	72275114	+	DDIT4	13.15	8.31	4.84	0.011356	0.0759234	6.40873
chr10	80520769	+	TSPAN14	14.41	8.3	6.11	0.0537932	0.192394	3.7191
chr10	58277182	+	CISD1	11.09	8.29	2.8	0.117485	0.304262	2.45053
chr10	12106395	+	DHTKD1	14.75	8.28	6.47	0.0615454	0.208706	3.49524
chr10	46011165	-	NCOA4	13.71	8.26	5.45	0.0440547	0.171029	4.05446
chr10	95606793	-	ALDH18A1	17.14	8.2	8.94	0.00875363	0.0647088	6.87241
chr10	68913505	+	DDX50	10.07	8.19	1.88	0.365471	0.586365	0.819004
chr10	70422269	+	EIF4EBP2	13.52	8.18	5.34	0.0639489	0.213448	3.43189
chr10	102379337	+	GBF1	12.07	8.16	3.91	0.0833619	0.249474	2.99811
chr10	93528341	+	CEP55	2.68	8.13	-5.45	0.0397376	0.160735	4.22905
chr10	73008131	-	P4HA1	16.88	8.12	8.76	0.00270218	0.0313726	8.99839
chr10	125823549	+	BCCIP	12.65	8.12	4.53	0.156192	0.359286	2.01072
chr10	70877479	+	SGPL1	14.97	8.08	6.89	0.0379641	0.156456	4.30663
chr10	103078325	+	CNNM2	22.66	8.08	14.58	0.00231525	0.0285041	9.28114
chr10	91863909	+	TNKS2	16.19	8.06	8.13	0.121514	0.310402	2.3977
chr10	105686737	+	YWHAZP5	12.09	8.06	4.03	0.0213003	0.111125	5.30205
chr10	46006583	-	NCOA4	14.08	7.89	6.19	0.0205708	0.108673	5.36279
chr10	87754494	-	ATAD1	12.84	7.86	4.98	0.121528	0.310417	2.39751
chr10	13136891	+	OPTN	15.26	7.81	7.45	0.0251107	0.122558	5.01623
chr10	80408626	+	PRXL2A	16.67	7.8	8.87	0.00489734	0.0451906	7.91696
chr10	65169534	-	MYL6P3	13.4	7.74	5.66	0.0363069	0.15245	4.38263
chr10	46006532	-	NCOA4	12.78	7.73	5.05	1.12e-05	0.000805744	19.2943
chr10	36995508	+	ARL6IP1P2	7.95	7.72	0.23	0.908615	0.955719	0.0131756
chr10	87713307	+	PAPSS2	9.33	7.69	1.64	0.552895	0.737751	0.352157
chr10	97309937	-	RPL12P27	5.77	7.67	-1.9	0.394089	0.612178	0.726287
chr10	74525370	+	ADK	10.22	7.65	2.57	0.182818	0.393899	1.77456
chr10	123155056	+	BUB3	10.83	7.62	3.21	0.0185171	0.102027	5.54655
chr10	70423829	+	EIF4EBP2	9.27	7.61	1.66	0.466042	0.671681	0.531344
chr10	87051699	-	GLUD1	16.28	7.6	8.68	0.0372487	0.154789	4.339
chr10	366360	-	DIP2C	21.33	7.59	13.74	0.004204	0.0412218	8.19353
chr10	101579017	-	POLL	13.78	7.51	6.27	0.0270535	0.128283	4.88739
chr10	14839981	+	HSPA14	17.76	7.45	10.31	0.0019862	0.0259149	9.56225
chr10	68963353	+	DDX21	12.26	7.42	4.84	0.0128127	0.0817309	6.19479
chr10	77993275	-	POLR3A	11.43	7.41	4.02	0.0940786	0.267511	2.80316
chr10	80432413	+	PRXL2A	13.5	7.39	6.11	0.028269	0.131618	4.81159
chr10	14521155	-	FAM107B	12.5	7.32	5.18	0.0805954	0.24443	3.05285
chr10	87659979	+	PAPSS2	17.5	7.32	10.18	0.00961225	0.0686974	6.70538
chr10	46003588	+	TIMM23	10.9	7.31	3.59	0.0138905	0.0858749	6.052
chr10	110294064	-	SMNDC1	10.14	7.3	2.84	0.235004	0.455132	1.41032
chr10	239524	+	ZMYND11	18.94	7.29	11.65	0.00970542	0.0691366	6.68818
chr10	92351283	+	MARCHF5	11.34	7.26	4.08	0.0252211	0.12287	5.00864
chr10	21626233	-	HNRNPRP1	16.82	7.22	9.6	0.0334053	0.145189	4.52489
chr10	114431558	-	ABLIM1	14.71	7.14	7.57	0.00124347	0.0193752	10.4246
chr10	102901511	+	BORCS7-ASMT	20.21	7.1	13.11	0.001705	0.0235399	9.84278
chr10	27116071	-	YME1L1	14.93	7.08	7.85	0.0337709	0.146059	4.50627
chr10	14519782	-	FAM107B	14.01	7.07	6.94	0.0133543	0.0839277	6.12155
chr10	103392230	-	ATP5MD	13.44	7.07	6.37	0.00557969	0.0490447	7.68127
chr10	94403203	+	TBC1D12	15.49	7.06	8.43	0.0386865	0.15817	4.27458
chr10	102631791	+	SUFU	21.5	7.04	14.46	0.000871283	0.0155483	11.0829
chr10	26748604	-	ABI1	18.29	6.93	11.36	0.00625147	0.0525878	7.47635
chr10	56357751	-	ZWINT	12.91	6.92	5.99	0.000145128	0.00487565	14.4344
chr10	114435324	-	ABLIM1	16.91	6.92	9.99	0.0109383	0.0741976	6.47531
chr10	119575465	-	TIAL1	11.45	6.92	4.53	0.120083	0.308325	2.41624
chr10	21759248	-	DNAJC1	19.88	6.9	12.98	0.0133112	0.0837501	6.12728
chr10	64825926	+	ANXA2P3	11.16	6.9	4.26	0.110433	0.293476	2.54801
chr10	23137011	+	YWHAZP3	8.41	6.86	1.55	0.171323	0.379325	1.87133
chr10	121743485	-	ATE1	18.18	6.85	11.33	0.0191459	0.104127	5.48814
chr10	21626234	-	HNRNPRP1	18.38	6.77	11.61	0.00350997	0.0368855	8.52138
chr10	120890771	+	WDR11	8.16	6.7	1.46	0.563334	0.74545	0.333965
chr10	119455462	+	GRK5	19.53	6.62	12.91	0.00107984	0.0177418	10.6854
chr10	87817912	-	ATAD1	11.49	6.57	4.92	0.0416055	0.165321	4.15118
chr10	101579242	-	POLL	11.34	6.57	4.77	0.00497855	0.0456659	7.88721
chr10	3778087	-	KLF6	17.97	6.56	11.41	0.0262388	0.125949	4.94022
chr10	114431661	-	ABLIM1	17.12	6.49	10.63	0.00453569	0.0432087	8.05585
chr10	74103896	+	VCL	16.62	6.48	10.14	1.31e-05	0.000897611	19.0015
chr10	102162300	+	NOLC1	10.31	6.4	3.91	0.000959821	0.016517	10.9035
chr10	34337384	-	PARD3	11.46	6.38	5.08	0.0117547	0.0775317	6.34749
chr10	95606799	-	ALDH18A1	18.54	6.34	12.2	0.000154811	0.00508257	14.3128
chr10	27116072	-	YME1L1	13.45	6.3	7.15	0.0317258	0.140987	4.61325
chr10	96189863	-	BLNK	10.76	6.26	4.5	0.0177538	0.0995211	5.62028
chr10	73798446	+	ZSWIM8	14.67	6.25	8.42	0.0682659	0.22171	3.32423
chr10	98431230	-	HPS1	8.76	6.25	2.51	0.262836	0.485701	1.25376
chr10	100348129	+	SCD	11.79	6.18	5.61	0.000288296	0.00764177	13.1449
chr10	73792535	+	ZSWIM8	16.19	6.14	10.05	0.00453035	0.0431829	8.05799
chr10	72886300	+	MCU	14.34	6.13	8.21	0.00737607	0.0581916	7.17903
chr10	809980	-	LARP4B	12.82	6.11	6.71	0.0170861	0.0972925	5.68751
chr10	91993723	+	BTAF1	14.85	6.06	8.79	0.0691994	0.223587	3.30191
chr10	95693662	-	TCTN3	16.36	6.04	10.32	0.00742847	0.0584454	7.16633
chr10	58397946	+	TFAM	11.9	6	5.9	0.082939	0.248653	3.00635
chr10	97390425	-	RRP12	20.13	5.88	14.25	0.000820544	0.0149672	11.1942
chr10	15860212	-	MINDY3	17.8	5.83	11.97	0.000487567	0.0107394	12.1626
chr10	72096806	-	ASCC1	11.7	5.77	5.93	0.0213271	0.111192	5.29987
chr10	103089493	-	NT5C2	11.9	5.74	6.16	0.00199521	0.0259758	9.55393
chr10	812762	-	LARP4B	9.77	5.73	4.04	0.0345469	0.147904	4.46743
chr10	118310016	-	FAM204A	12.57	5.69	6.88	0.0391343	0.159231	4.25503
chr10	69172166	+	VPS26A	11.19	5.67	5.52	0.033829	0.146207	4.50333
chr10	113165928	+	TCF7L2	14.25	5.54	8.71	9.1e-05	0.00359687	15.3156
chr10	101002711	+	LZTS2	14.23	5.53	8.7	0.00172652	0.0237241	9.81971
chr10	92690067	+	HHEX	12.02	5.39	6.63	0.000241557	0.00683642	13.4766
chr10	102480056	-	ACTR1A	13.55	5.39	8.16	0.0002078	0.00619093	13.7592
chr10	100347274	+	SCD	13.76	5.37	8.39	5.68e-08	1.21e-05	29.4713
chr10	103088257	-	NT5C2	11.86	5.08	6.78	0.000496479	0.0108647	12.1288
chr10	49818663	-	PARG	10.4	5.06	5.34	0.137367	0.333362	2.20721
chr10	43605789	-	CAP1P2	11.52	5.05	6.47	0.0201859	0.107534	5.39575
chr10	27110573	-	YME1L1	10.34	5.04	5.3	0.0593292	0.204081	3.55604
chr10	110294133	-	SMNDC1	10.98	5.01	5.97	2.93e-05	0.00161508	17.4656
chr10	91863676	+	TNKS2	11.68	5	6.68	0.0869028	0.255656	2.93083
chr10	73250249	-	MRPS16	13.62	4.95	8.67	0.000395879	0.00939095	12.5515
chr10	60794311	+	CDK1	10.24	4.81	5.43	0.0504287	0.185185	3.82715
chr10	103246219	+	RPEL1	10.14	4.6	5.54	0.121528	0.310417	2.39752
chr10	92508172	-	IDE	18.58	4.4	14.18	0.00123557	0.0193013	10.4364
chr10	89214926	-	LIPA	10.08	4.37	5.71	0.00326756	0.0353099	8.6517
chr10	87818091	-	ATAD1	14.29	4.35	9.94	0.0234791	0.117776	5.13271
chr10	48424547	+	MAPK8	9.91	4.32	5.59	0.0444913	0.172039	4.03782
chr10	92454466	-	IDE	11.47	4.19	7.28	0.00559797	0.0491441	7.67537
chr10	74083412	+	VCL	9.94	4.14	5.8	0.00226751	0.0281206	9.31931
chr10	109907701	-	XPNPEP1	11.86	4.04	7.82	0.00207597	0.0266158	9.48112
chr10	1000702	+	GTPBP4	8.99	4	4.99	0.00773345	0.0599367	7.09418
chr10	80166982	-	ANXA11	12.08	3.91	8.17	0.000865814	0.015487	11.0946
chr10	102029651	-	ARMH3	8.33	3.82	4.51	0.0791708	0.242023	3.08184
chr10	113167006	+	TCF7L2	13	3.81	9.19	3.83e-05	0.00195192	16.9547
chr10	98417520	-	HPS1	9.43	3.64	5.79	0.00143415	0.021147	10.1614
chr10	8620126	+	CHCHD3P1	16.13	3.45	12.68	0.00716831	0.0571588	7.2303
chr10	87745059	+	PAPSS2	13.24	3.31	9.93	0.00153907	0.0220729	10.0312
chr10	34110628	-	PARD3	12.32	3.25	9.07	0.00187682	0.0249936	9.66627
chr10	44977247	-	DEPP1	14	2.8	11.2	0.00023479	0.00672691	13.5299
chr10	42566681	+	EIF3LP2	8.35	2.59	5.76	0.000139279	0.00474613	14.5119
chr10	22003256	-	DNAJC1	11.75	2.56	9.19	0.000112707	0.00415107	14.9109
chr10	68983078	+	DDX21	10.56	2.49	8.07	1.27e-06	0.000157	23.4645
chr10	92291242	+	MARCHF5	10.04	2.45	7.59	0.000810656	0.0148638	11.2167
chr10	50806813	-	A1CF	15.36	2.26	13.1	7.78e-07	0.000106313	24.4117
chr10	73444548	-	PPP3CB	15.62	1.68	13.94	8.84e-05	0.00352458	15.3687
chr11	28331080	+	METTL15	98.2	100	-1.8	0.160454	0.364949	1.96994
chr11	45933763	-	PHF21A	94.74	100	-5.26	0.023609	0.118175	5.12313
chr11	63763566	-	C11orf95	96.25	100	-3.75	0.0018883	0.0250823	9.65507
chr11	65778208	-	AP5B1	98.21	100	-1.79	0.00106697	0.0176117	10.7076
chr11	86951549	-	FZD4	97.73	100	-2.27	0.0377299	0.155876	4.31716
chr11	61744365	+	DAGLA	97.1	99.39	-2.29	0.0632555	0.212029	3.4499
chr11	66366016	+	ELSE	99.74	99.39	0.35	0.0282366	0.131529	4.81356
chr11	3827476	-	RHOG	98.22	99.33	-1.11	0.062621	0.210827	3.46657
chr11	62648736	-	INTS5	94.84	99.21	-4.37	0.00024187	0.00684166	13.4742
chr11	82934361	+	DDIAS	100	99.18	0.82	0.292381	0.516151	1.10863
chr11	117167642	+	PAFAH1B2	98.72	99.13	-0.41	0.612526	0.780339	0.256513
chr11	57313253	-	TNKS1BP1	99.09	99.12	-0.03	0.964846	0.983368	0.00194241
chr11	62649555	-	INTS5	99.76	99.11	0.65	0.194868	0.408636	1.68042
chr11	65110868	+	ELSE	96.77	99.03	-2.26	0.256683	0.479349	1.28656
chr11	1276918	-	TOLLIP	98.64	98.94	-0.3	0.289622	0.513247	1.12138
chr11	44929895	+	TSPAN18	95.65	98.84	-3.19	0.0593886	0.20419	3.55438
chr11	129869658	-	NFRKB	95.81	98.84	-3.03	0.0444687	0.17198	4.03868
chr11	66475977	+	PELI3	98.06	98.77	-0.71	0.577061	0.755608	0.31101
chr11	204932	-	BET1L	99.09	98.73	0.36	0.388193	0.606832	0.744595
chr11	114063394	+	ZBTB16	96.88	98.63	-1.75	0.481664	0.684009	0.495094
chr11	45811010	+	SLC35C1	98.45	98.55	-0.1	0.908706	0.955745	0.0131493
chr11	62649508	-	INTS5	98.32	98.42	-0.1	0.911156	0.956977	0.0124503
chr11	64854124	-	EHD1	98.88	98.4	0.48	0.513629	0.708746	0.426667
chr11	111723890	+	SIK2	94.13	98.4	-4.27	0.0111949	0.0752875	6.43411
chr11	205226	-	BET1L	96.76	98.33	-1.57	0.00670852	0.0548912	7.3494
chr11	10854091	-	ZBED5	93.97	98.21	-4.24	0.089891	0.260493	2.87632
chr11	66473649	+	ELSE	99.14	98.13	1.01	0.511414	0.707039	0.431173
chr11	76796104	+	TSKU	98.62	98.12	0.5	0.67989	0.825013	0.17025
chr11	67398213	+	RAD9A	96.9	98.09	-1.19	2.1e-06	0.000230497	22.5003
chr11	58617642	+	ZFP91	97.84	98.05	-0.21	0.875058	0.938973	0.0247236
chr11	840112	-	POLR2L	98.35	98.02	0.33	0.827254	0.913009	0.0476219
chr11	76796470	+	TSKU	98.4	97.99	0.41	0.759361	0.873693	0.0938317
chr11	57661633	+	CLP1	97.4	97.94	-0.54	0.556529	0.740478	0.345749
chr11	62649334	-	INTS5	99	97.85	1.15	0.190509	0.403327	1.71367
chr11	116762826	-	BUD13	97.86	97.85	0.01	0.996839	0.998814	1.57e-05
chr11	111724063	+	SIK2	97.94	97.83	0.11	0.927247	0.964912	0.00833735
chr11	59182026	+	DTX4	96.13	97.79	-1.66	0.163256	0.368839	1.9438
chr11	62038892	-	ELSE	96.55	97.78	-1.23	0.599185	0.770972	0.276226
chr11	62130330	+	INCENP	97.93	97.65	0.28	0.774575	0.88265	0.0820227
chr11	66365845	+	ELSE	91.37	97.63	-6.26	0.00229707	0.0283619	9.29559
chr11	66624663	+	RBM14	96.98	97.61	-0.63	0.532696	0.723105	0.389246
chr11	12980381	-	LINC00958	97.18	97.54	-0.36	0.82477	0.911446	0.0490242
chr11	62647971	-	INTS5	95.67	97.52	-1.85	0.276612	0.499926	1.18366
chr11	66364047	-	SLC29A2	95.08	97.41	-2.33	0.0827201	0.248275	3.01063
chr11	74492273	-	LIPT2	94.53	97.39	-2.86	0.219074	0.437239	1.51043
chr11	66366139	+	ELSE	98.66	97.33	1.33	0.0103559	0.0718436	6.57263
chr11	111926316	+	HSPB2-C11orf52	91.59	97.32	-5.73	0.0320592	0.141839	4.59533
chr11	66345927	-	B4GAT1	97.01	97.3	-0.29	0.423854	0.637752	0.639604
chr11	70486094	-	SHANK2	90.7	97.29	-6.59	0.000274977	0.00742229	13.2336
chr11	12942454	+	TEAD1	98.53	97.21	1.32	0.309607	0.533519	1.03235
chr11	70472993	-	SHANK2	91.62	97.17	-5.55	0.0487193	0.181509	3.885
chr11	65654308	-	RELA	96.17	97.15	-0.98	0.143318	0.341816	2.14197
chr11	66846120	+	RCE1	96.66	97.11	-0.45	0.459684	0.666649	0.546664
chr11	86951658	-	FZD4	94.23	97.01	-2.78	0.454823	0.662714	0.558605
chr11	62533581	-	AHNAK	96.89	96.98	-0.09	0.959083	0.980507	0.00263218
chr11	65777983	-	AP5B1	97.8	96.9	0.9	0.573951	0.753207	0.316116
chr11	119335102	+	RNF26	95.44	96.73	-1.29	0.380264	0.599813	0.769849
chr11	61744579	+	DAGLA	89.86	96.64	-6.78	0.0138437	0.0857069	6.05797
chr11	839908	-	POLR2L	93.14	96.61	-3.47	0.194209	0.407818	1.6854
chr11	2403220	+	TSSC4	96.45	96.61	-0.16	0.866968	0.934725	0.0280598
chr11	62786866	+	TAF6L	97.03	96.58	0.45	0.851116	0.926388	0.0352293
chr11	57659736	+	CLP1	94.75	96.5	-1.75	0.0740347	0.232803	3.19122
chr11	65411506	+	FRMD8	97.2	96.35	0.85	0.659817	0.812113	0.193746
chr11	57672245	+	ZDHHC5	93.92	96.3	-2.38	0.0834748	0.249677	2.99591
chr11	65778679	-	AP5B1	98.03	96.3	1.73	0.270648	0.493693	1.21346
chr11	57313481	-	TNKS1BP1	89.76	96.26	-6.5	0.0493578	0.182881	3.86314
chr11	57700130	+	ZDHHC5	94.85	96.26	-1.41	0.0904054	0.26142	2.86714
chr11	60937037	+	TMEM132A	94.55	96.25	-1.7	0.0404442	0.162503	4.19915
chr11	61897771	-	RAB3IL1	93.12	96.25	-3.13	0.1328	0.32692	2.25946
chr11	119094391	-	H2AX	96.33	96.19	0.14	0.810247	0.903262	0.0576515
chr11	44930334	+	TSPAN18	97.85	96.18	1.67	0.359982	0.581488	0.837954
chr11	102229954	+	YAP1	94.61	96.18	-1.57	0.49055	0.691059	0.475319
chr11	45811442	+	SLC35C1	98.56	96.05	2.51	0.092395	0.264708	2.83214
chr11	69699084	-	FGF19	93.52	96.02	-2.5	0.0530541	0.19083	3.74222
chr11	563891	+	RASSF7	97.38	95.97	1.41	0.417042	0.632095	0.658636
chr11	44929682	+	TSPAN18	97.75	95.83	1.92	0.486378	0.687637	0.48453
chr11	66687029	+	ELSE	98.18	95.83	2.35	0.0277923	0.130222	4.8409
chr11	63766097	-	C11orf95	91.18	95.74	-4.56	0.147409	0.34737	2.09886
chr11	118902100	-	BCL9L	94.46	95.67	-1.21	0.522374	0.715176	0.409204
chr11	201115	-	ELSE	85.88	95.6	-9.72	0.00984645	0.0697758	6.66247
chr11	75265530	-	ARRB1	81.19	95.56	-14.37	5.72e-05	0.00259802	16.1942
chr11	60937077	+	TMEM132A	91.94	95.54	-3.6	0.0612177	0.208035	3.50408
chr11	46705314	+	ZNF408	85.21	95.48	-10.27	0.000358978	0.00882026	12.7345
chr11	111724972	+	SIK2	96.69	95.44	1.25	0.376428	0.596465	0.782333
chr11	61131709	-	VPS37C	97.18	95.3	1.88	0.0833558	0.249473	2.99823
chr11	124767678	-	MSANTD2	98.41	95.29	3.12	0.186039	0.397917	1.74871
chr11	47577681	-	KBTBD4	97.34	95.26	2.08	0.260236	0.483108	1.2675
chr11	57313210	-	TNKS1BP1	91.47	95.22	-3.75	0.12132	0.310119	2.40019
chr11	46678989	-	ARHGAP1	98.25	95.21	3.04	0.0709666	0.227094	3.26052
chr11	77124130	+	CAPN5	95.78	95.19	0.59	0.73346	0.858723	0.115958
chr11	117412372	+	CEP164	96.05	95.15	0.9	0.722157	0.851836	0.126435
chr11	112019237	+	DIXDC1	93.44	95.14	-1.7	0.628351	0.790965	0.234303
chr11	65614056	-	MAP3K11	87.56	95.13	-7.57	0.000131095	0.00456187	14.626
chr11	45806109	+	SLC35C1	94.03	95.01	-0.98	0.526201	0.71815	0.401723
chr11	45934068	-	PHF21A	95	95	0	1	1	-7.11e-15
chr11	62518059	-	AHNAK	92.39	94.99	-2.6	0.118558	0.305847	2.43627
chr11	67397778	+	RAD9A	96.08	94.98	1.1	0.2497	0.471662	1.32498
chr11	76796227	+	TSKU	91.55	94.96	-3.41	0.0749664	0.234572	3.17079
chr11	61473084	+	ELSE	93.06	94.81	-1.75	0.65412	0.808273	0.200746
chr11	3712297	-	NUP98	94.75	94.76	-0.01	0.994452	0.997518	4.84e-05
chr11	57308782	-	TNKS1BP1	95.3	94.74	0.56	0.803654	0.899442	0.0618122
chr11	65777829	-	AP5B1	94.2	94.67	-0.47	0.842722	0.921514	0.0393676
chr11	65719220	+	KAT5	94.84	94.63	0.21	0.921229	0.961956	0.00977834
chr11	57672610	+	ZDHHC5	94.94	94.61	0.33	0.685039	0.828181	0.164509
chr11	1469914	-	MOB2	94.57	94.5	0.07	0.954281	0.978126	0.00328699
chr11	118628178	+	PHLDB1	93.45	94.49	-1.04	0.711684	0.845312	0.136601
chr11	72237423	+	INPPL1	96.04	94.47	1.57	0.243839	0.465179	1.35826
chr11	118656819	+	PHLDB1	88.8	94.34	-5.54	0.0512478	0.186897	3.80016
chr11	66473798	-	LOC101928069	87.29	94.32	-7.03	0.00040863	0.00957657	12.4923
chr11	116748318	-	BUD13	90.95	94.31	-3.36	0.105196	0.285475	2.62495
chr11	607300	+	PHRF1	91.67	94.29	-2.62	0.406171	0.62261	0.68998
chr11	10306567	+	ADM	96.12	94.29	1.83	0.450018	0.658829	0.570606
chr11	118902464	-	BCL9L	96.33	94.29	2.04	0.477558	0.680833	0.504436
chr11	69641540	+	ELSE	91.09	94.26	-3.17	0.0823781	0.247626	3.01735
chr11	1469819	-	MOB2	92.93	94.22	-1.29	0.56851	0.749227	0.325182
chr11	65779360	-	AP5B1	96.08	94.19	1.89	0.440688	0.651249	0.594491
chr11	68940093	+	IGHMBP2	92.34	94.1	-1.76	0.31854	0.542121	0.994931
chr11	61446131	+	SDHAF2	93.8	94.05	-0.25	0.772431	0.881327	0.0836344
chr11	61258351	-	VWCE	91.45	94.04	-2.59	0.127352	0.319013	2.32449
chr11	62648535	-	INTS5	92.22	94	-1.78	0.493451	0.693195	0.468993
chr11	6391577	+	SMPD1	96.4	93.93	2.47	0.0752655	0.235095	3.16428
chr11	65641391	+	SIPA1	95.27	93.91	1.36	0.505238	0.702426	0.443916
chr11	77124211	+	CAPN5	95.05	93.8	1.25	0.589404	0.763923	0.291275
chr11	62648387	-	INTS5	95.01	93.78	1.23	0.434435	0.646328	0.610938
chr11	117167940	+	PAFAH1B2	92.01	93.75	-1.74	0.424247	0.638123	0.63852
chr11	208448	+	RIC8A	97.06	93.68	3.38	0.0304309	0.137538	4.68478
chr11	57700289	+	ZDHHC5	94.07	93.67	0.4	0.642025	0.800158	0.216103
chr11	112085262	-	TIMM8B	89.1	93.62	-4.52	0.134358	0.329297	2.24142
chr11	67071758	+	RHOD	95.77	93.52	2.25	0.00987305	0.0698946	6.65766
chr11	62374419	+	ELSE	95.85	93.5	2.35	0.00179433	0.0243228	9.74887
chr11	6211492	-	FAM160A2	86.79	93.49	-6.7	0.00121598	0.0191075	10.4659
chr11	63909101	+	MARK2	93.61	93.41	0.2	0.8888	0.945949	0.0195504
chr11	6477079	-	ARFIP2	91.01	93.32	-2.31	0.161054	0.365819	1.9643
chr11	118627657	+	PHLDB1	80	93.28	-13.28	0.00130471	0.0199592	10.3358
chr11	6217812	-	FAM160A2	97.28	93.21	4.07	0.0893396	0.2596	2.88623
chr11	67351612	-	POLD4	94.97	93.19	1.78	0.367543	0.588264	0.811955
chr11	61258407	-	VWCE	91.42	93.15	-1.73	0.381595	0.600925	0.765557
chr11	57310447	-	TNKS1BP1	91.61	93.12	-1.51	0.546886	0.733468	0.362926
chr11	47239904	-	ACP2	94.4	93.11	1.29	0.363639	0.584736	0.825288
chr11	62374143	+	ELSE	93.31	93.11	0.2	0.85204	0.926948	0.0347881
chr11	205100	-	BET1L	94.7	93.05	1.65	0.223361	0.44215	1.48264
chr11	125895450	-	PUS3	91.13	92.93	-1.8	0.62222	0.786911	0.24276
chr11	63954965	+	NAA40	93.69	92.88	0.81	0.721754	0.851569	0.126818
chr11	65917468	-	C11orf68	91.54	92.81	-1.27	0.660196	0.812365	0.193285
chr11	2133337	-	ELSE	94.34	92.77	1.57	0.494404	0.693989	0.466928
chr11	59576502	-	OSBP	88.14	92.75	-4.61	0.00140908	0.0209267	10.1939
chr11	65117363	-	ZNHIT2	87.16	92.7	-5.54	0.0921414	0.264293	2.83656
chr11	66368832	-	SLC29A2	96.93	92.68	4.25	0.0482674	0.180539	3.90065
chr11	123726751	-	ZNF202	88.62	92.68	-4.06	0.241043	0.462115	1.37448
chr11	62533036	-	AHNAK	87.93	92.53	-4.6	0.146285	0.345919	2.11057
chr11	22624922	-	FANCF	97.33	92.5	4.83	0.163834	0.369564	1.93848
chr11	47239712	-	ACP2	86.21	92.48	-6.27	0.0024666	0.0296496	9.16521
chr11	77735232	-	FTH1P16	89.35	92.25	-2.9	0.15199	0.353774	2.05217
chr11	119094861	-	H2AX	89.99	92.18	-2.19	0.0169814	0.0969233	5.6983
chr11	14644569	+	PDE3B	88.93	92.11	-3.18	0.178909	0.38899	1.80666
chr11	86808071	+	PRSS23	94.12	92.08	2.04	0.550822	0.736379	0.355847
chr11	47239573	-	ACP2	87.94	92.02	-4.08	0.0652402	0.216059	3.39889
chr11	66676444	-	ELSE	90.38	92.02	-1.64	0.313428	0.537279	1.01617
chr11	62648142	-	INTS5	92.24	91.98	0.26	0.900186	0.951404	0.0157319
chr11	62662986	-	LBHD1	86.3	91.98	-5.68	0.00442086	0.0425398	8.10232
chr11	61786356	+	MYRF	87.73	91.96	-4.23	0.0846459	0.251767	2.97336
chr11	1011133	+	AP2A2	91.94	91.94	0	1	1	-7.11e-15
chr11	66366542	+	ELSE	95.03	91.88	3.15	0.00529821	0.0475144	7.77473
chr11	67806521	+	ELSE	90.12	91.86	-1.74	0.694839	0.834409	0.153897
chr11	216527	-	SIRT3	89.44	91.82	-2.38	0.464004	0.670123	0.536218
chr11	61368806	+	TMEM138	91.36	91.69	-0.33	0.86427	0.933335	0.0292211
chr11	9752348	+	SWAP70	96.8	91.67	5.13	0.0180798	0.10058	5.5884
chr11	65116468	-	ZNHIT2	97.09	91.67	5.42	0.0101737	0.0711014	6.60423
chr11	60850607	+	CCDC86	90.97	91.64	-0.67	0.133255	0.327658	2.25417
chr11	113733623	-	ZW10	86.86	91.62	-4.76	0.102992	0.281792	2.65859
chr11	65320695	+	CDC42EP2	93.53	91.5	2.03	0.341264	0.563987	0.905678
chr11	34146622	+	NAT10	90.41	91.49	-1.08	0.461691	0.668341	0.541792
chr11	61743714	+	DAGLA	86.04	91.47	-5.43	0.0986397	0.274869	2.7274
chr11	65411846	+	FRMD8	89.29	91.46	-2.17	0.35939	0.581002	0.840023
chr11	66363390	+	LOC102724064	94.62	91.38	3.24	2.28e-06	0.000244862	22.3451
chr11	76141286	+	UVRAG	96.62	91.3	5.32	0.0117033	0.0773167	6.35528
chr11	62533620	-	AHNAK	96.12	91.27	4.85	0.0959374	0.270556	2.77181
chr11	71800663	-	ELSE	94.23	91.25	2.98	0.0958594	0.270417	2.77312
chr11	71800617	+	FAM86C1	95.95	91.24	4.71	0.0771309	0.238556	3.12434
chr11	9445264	+	IPO7	90.11	91.14	-1.03	0.618844	0.784628	0.247495
chr11	57476832	+	RTN4RL2	95.81	91.1	4.71	0.0140144	0.0863459	6.03632
chr11	66364172	+	ELSE	90.32	91.1	-0.78	0.789459	0.891337	0.0712961
chr11	14869776	+	PDE3B	89.33	91.09	-1.76	0.582593	0.75938	0.302062
chr11	22624769	-	FANCF	89.15	91.04	-1.89	0.60622	0.775854	0.265717
chr11	119081767	+	VPS11	83.85	90.94	-7.09	0.00129377	0.0198632	10.3514
chr11	62648618	-	INTS5	85.9	90.79	-4.89	0.0552395	0.195541	3.67484
chr11	2945216	-	NAP1L4	95.85	90.72	5.13	0.000707708	0.0136174	11.4689
chr11	204858	-	BET1L	89.27	90.7	-1.43	0.376592	0.596622	0.781797
chr11	609343	+	PHRF1	82.35	90.7	-8.35	0.0939121	0.267239	2.806
chr11	65411796	+	FRMD8	95.74	90.58	5.16	0.00122904	0.0192333	10.4462
chr11	108940341	+	DDX10	84.62	90.36	-5.74	0.20381	0.419392	1.61486
chr11	120337011	+	ARHGEF12	86.21	90.29	-4.08	0.157187	0.360539	2.00109
chr11	62575271	-	TUT1	89.8	90.28	-0.48	0.890859	0.946999	0.0188285
chr11	47161883	+	C11orf49	95.09	90.23	4.86	0.0488431	0.18181	3.88074
chr11	61398479	+	TMEM216	91.35	90.12	1.23	0.693571	0.833634	0.155247
chr11	66348150	+	TRS-GCT3-1	79.55	90.05	-10.5	3.64e-07	5.68e-05	25.8769
chr11	65116136	+	TM7SF2	94.9	89.92	4.98	0.166381	0.373074	1.91525
chr11	1275834	-	TOLLIP	90.8	89.88	0.92	0.722555	0.852067	0.126058
chr11	9204221	-	DENND5A	86.84	89.81	-2.97	0.129815	0.322656	2.29471
chr11	203063	-	BET1L	93.5	89.72	3.78	0.050123	0.184511	3.83734
chr11	61361961	-	CYB561A3	90.78	89.66	1.12	0.712981	0.846124	0.135318
chr11	66640285	+	ELSE	90.26	89.54	0.72	0.834788	0.917047	0.0434992
chr11	57762020	+	CTNND1	90.49	89.42	1.07	0.475752	0.679395	0.508585
chr11	63909200	+	MARK2	93.52	89.32	4.2	0.273782	0.496922	1.1977
chr11	32104639	+	RCN1	86.29	89.17	-2.88	0.493287	0.693092	0.469348
chr11	1470133	-	MOB2	87.79	89.05	-1.26	0.480311	0.682878	0.498157
chr11	47779059	-	NUP160	89.11	88.97	0.14	0.956557	0.979246	0.00296746
chr11	71435430	-	DHCR7	88.75	88.97	-0.22	0.729495	0.85635	0.119575
chr11	61967631	-	FTH1	89.59	88.96	0.63	0.363293	0.584443	0.826479
chr11	65618649	+	PCNX3	88.24	88.95	-0.71	0.827847	0.913325	0.0472903
chr11	9588722	+	WEE1	87.23	88.84	-1.61	0.363333	0.584456	0.826341
chr11	18210388	+	SLC25A51P4	88.18	88.8	-0.62	0.882172	0.942736	0.021968
chr11	44619413	+	CD82	84.85	88.77	-3.92	0.412687	0.628189	0.671048
chr11	64853883	-	EHD1	85.44	88.64	-3.2	0.0585431	0.202453	3.57818
chr11	68158346	-	KMT5B	86.13	88.64	-2.51	0.581662	0.75878	0.303555
chr11	88293940	-	CTSC	88.2	88.6	-0.4	0.818593	0.907937	0.0526036
chr11	46673432	+	ATG13	87.31	88.5	-1.19	0.599207	0.770982	0.276193
chr11	8948266	-	TMEM9B	90.54	88.37	2.17	0.509411	0.705639	0.435276
chr11	3827356	-	RHOG	89.34	88.19	1.15	0.654258	0.808377	0.200574
chr11	67231699	+	KDM2A	82.13	88.17	-6.04	0.000202906	0.00609888	13.804
chr11	66668799	-	RBM4B	87.29	88.12	-0.83	0.741133	0.863056	0.109134
chr11	9139599	-	DENND5A	88.35	88.1	0.25	0.914595	0.958772	0.0115014
chr11	11956260	+	USP47	83.15	88.06	-4.91	0.387424	0.606066	0.74701
chr11	114064400	+	ZBTB16	86.24	88.05	-1.81	0.662639	0.813828	0.190334
chr11	20119400	+	NAV2	79.76	87.95	-8.19	0.148563	0.348944	2.08695
chr11	9204013	-	DENND5A	81.48	87.8	-6.32	0.0122968	0.0796606	6.26756
chr11	46705679	+	ZNF408	82.21	87.8	-5.59	0.14199	0.339857	2.15626
chr11	50268609	+	LOC646801	76.34	87.8	-11.46	0.00507084	0.0461817	7.854
chr11	18614852	-	SPTY2D1	85.62	87.77	-2.15	0.499409	0.697965	0.456192
chr11	59575827	-	OSBP	88.44	87.68	0.76	0.63083	0.79255	0.230938
chr11	27368050	-	LGR4	95.12	87.61	7.51	0.000745296	0.0140862	11.3727
chr11	119334912	+	RNF26	96.24	87.61	8.63	0.000324978	0.0082418	12.9206
chr11	6477042	-	ARFIP2	88.84	87.52	1.32	0.274945	0.498131	1.19191
chr11	62529662	-	AHNAK	98.36	87.5	10.86	0.00327911	0.0353605	8.64527
chr11	69088350	+	TPCN2	89.01	87.5	1.51	0.445185	0.654855	0.582881
chr11	78209639	+	USP35	73.4	87.5	-14.1	0.0157421	0.0925798	5.83146
chr11	121307225	+	SC5D	92.98	87.42	5.56	0.0027973	0.0321038	8.93518
chr11	46858936	-	LRP4	89.33	87.41	1.92	0.677451	0.823521	0.17301
chr11	65500338	+	MALAT1	89.18	87.39	1.79	0.567383	0.748419	0.327082
chr11	102230164	+	YAP1	85.48	87.33	-1.85	0.515576	0.710155	0.422735
chr11	62517515	-	AHNAK	88.69	87.11	1.58	0.501238	0.699505	0.452314
chr11	126292663	+	TIRAP	90.24	87.07	3.17	0.470276	0.674936	0.521327
chr11	117205221	-	PCSK7	86.02	87.04	-1.02	0.70803	0.843037	0.140253
chr11	491232	+	PTDSS2	82.4	86.99	-4.59	0.314565	0.538411	1.01141
chr11	63758387	+	RTN3	84.94	86.98	-2.04	0.579226	0.757112	0.307488
chr11	65614518	-	ELSE	80.95	86.96	-6.01	0.27661	0.499926	1.18367
chr11	46678762	-	ARHGAP1	89.76	86.93	2.83	0.17053	0.378312	1.87828
chr11	73309552	+	ARHGEF17	78.62	86.9	-8.28	0.111204	0.294725	2.53703
chr11	62526777	-	AHNAK	74.42	86.76	-12.34	0.000259872	0.00714827	13.3395
chr11	6932539	+	ZNF215	76.4	86.73	-10.33	0.0578477	0.201037	3.59804
chr11	57796565	+	TMX2-CTNND1	86.29	86.62	-0.33	0.809303	0.902681	0.0582381
chr11	57477422	+	RTN4RL2	86.3	86.59	-0.29	0.941872	0.97208	0.00531688
chr11	14878200	-	CYP2R1	84.71	86.57	-1.86	0.745484	0.865792	0.105365
chr11	85663881	-	CREBZF	80.95	86.54	-5.59	0.128241	0.320371	2.31367
chr11	63954843	+	NAA40	79.39	86.52	-7.13	0.09717	0.272524	2.75139
chr11	3827786	-	RHOG	90.91	86.5	4.41	0.260513	0.4834	1.26603
chr11	6211755	-	FAM160A2	89.47	86.42	3.05	0.588176	0.763127	0.293202
chr11	18366167	+	GTF2H1	85.51	86.36	-0.85	0.869447	0.936075	0.0270147
chr11	66846366	+	RCE1	88.14	86.36	1.78	0.0899627	0.260623	2.87504
chr11	118628334	+	PHLDB1	87.65	86.36	1.29	0.816756	0.906902	0.0536941
chr11	71434838	-	DHCR7	85.15	86.24	-1.09	0.100793	0.278319	2.69295
chr11	61744194	+	DAGLA	82.98	86.21	-3.23	0.398351	0.615962	0.7133
chr11	65079627	-	CDCA5	88.14	86.21	1.93	0.611082	0.779359	0.258602
chr11	20119787	+	NAV2	85.13	85.96	-0.83	0.840209	0.920077	0.0406533
chr11	63955068	+	NAA40	85.71	85.9	-0.19	0.958117	0.980064	0.00275804
chr11	14644403	+	PDE3B	91.67	85.88	5.79	0.0275804	0.129687	4.85411
chr11	73872968	-	COA4	81.24	85.88	-4.64	0.0153198	0.0910243	5.87931
chr11	34995109	+	PDHX	91.07	85.71	5.36	0.141043	0.338553	2.16655
chr11	67440993	-	ELSE	91.65	85.71	5.94	0.022806	0.115744	5.18322
chr11	532357	-	HRAS	80.29	85.6	-5.31	0.253509	0.475761	1.30386
chr11	60853408	-	PTGDR2	78.18	85.54	-7.36	0.267939	0.490967	1.22727
chr11	85660196	-	CREBZF	82.18	85.54	-3.36	0.53736	0.726526	0.380455
chr11	61786824	+	MYRF	87.13	85.53	1.6	0.492684	0.692645	0.470659
chr11	95068602	+	SRSF8	82.98	85.53	-2.55	0.588392	0.763292	0.292862
chr11	30331229	+	ARL14EP	73.96	85.45	-11.49	0.065065	0.215691	3.40333
chr11	119335732	+	RNF26	83.49	85.4	-1.91	0.423387	0.637367	0.640894
chr11	45811213	+	SLC35C1	81.76	85.31	-3.55	0.361069	0.582517	0.834172
chr11	68166153	-	KMT5B	84.29	85.23	-0.94	0.711077	0.844945	0.137203
chr11	43342602	+	API5	88.51	85.21	3.3	0.279429	0.502747	1.16986
chr11	126262466	+	FAM118B	85.98	85.19	0.79	0.814499	0.905757	0.0550497
chr11	70383646	+	PPFIA1	80.26	85.11	-4.85	0.231212	0.450833	1.43339
chr11	10853617	-	ZBED5	94.44	84.81	9.63	0.0491925	0.182506	3.86877
chr11	59801088	+	STX3	90.86	84.81	6.05	6.46e-07	9.14e-05	24.7703
chr11	22625332	-	FANCF	88.76	84.78	3.98	0.388711	0.607297	0.74297
chr11	214381	+	RIC8A	83.15	84.76	-1.61	0.244693	0.466086	1.35335
chr11	73309658	+	ARHGEF17	80.65	84.75	-4.1	0.515905	0.710426	0.422072
chr11	77124322	+	CAPN5	89.7	84.73	4.97	0.136847	0.332684	2.21306
chr11	46320905	+	CREB3L1	93.96	84.72	9.24	0.0008882	0.0157306	11.0472
chr11	65917673	-	C11orf68	86.6	84.69	1.91	0.54749	0.733903	0.361832
chr11	60853211	-	PTGDR2	83.18	84.67	-1.49	0.752342	0.869629	0.0995737
chr11	1277000	-	TOLLIP	84.33	84.66	-0.33	0.812862	0.904808	0.0560438
chr11	67118688	+	ELSE	85.51	84.5	1.01	0.739057	0.861921	0.110957
chr11	63047814	+	LOC644436	91.43	84.26	7.17	0.153757	0.356125	2.03458
chr11	62578891	-	TUT1	89.67	84.23	5.44	0.0176035	0.0990048	5.63519
chr11	57310183	-	TNKS1BP1	85.47	84.17	1.3	0.747969	0.867108	0.103245
chr11	869490	-	CHID1	89.31	84	5.31	0.045973	0.175375	3.98258
chr11	208115	+	RIC8A	87.14	83.89	3.25	0.306185	0.530091	1.04706
chr11	64371903	+	RPS6KA4	82.17	83.66	-1.49	0.645225	0.802389	0.211974
chr11	72237645	+	INPPL1	83.83	83.58	0.25	0.929861	0.966142	0.00774754
chr11	134265538	+	ACAD8	81.61	83.52	-1.91	0.563974	0.745964	0.33287
chr11	69385249	+	ELSE	78.38	83.51	-5.13	0.334982	0.558044	0.929543
chr11	110231736	-	RDX	85.86	83.51	2.35	0.431073	0.643685	0.61993
chr11	70472844	-	SHANK2	88.29	83.21	5.08	0.177709	0.387381	1.81668
chr11	5603398	+	TRIM6	87.79	83.17	4.62	0.319991	0.543452	0.988983
chr11	46672930	+	ATG13	79.25	83.02	-3.77	0.306728	0.530582	1.04471
chr11	3825868	+	PGAP2	88.8	83	5.8	0.0255533	0.123879	4.98599
chr11	20119503	+	NAV2	84.34	82.95	1.39	0.789417	0.891329	0.0713253
chr11	118898730	-	BCL9L	88.05	82.81	5.24	0.0635436	0.21267	3.44239
chr11	2133481	-	ELSE	85.71	82.76	2.95	0.581821	0.758868	0.3033
chr11	62888503	+	SLC3A2	85.01	82.67	2.34	0.00314423	0.0344844	8.72182
chr11	18407398	+	LDHA	79.39	82.63	-3.24	0.00121601	0.0191075	10.4659
chr11	68166503	-	KMT5B	81.92	82.59	-0.67	0.840142	0.920028	0.0406875
chr11	66666402	-	RBM4B	70.66	82.58	-11.92	0.00629696	0.0528349	7.4633
chr11	61398408	+	TMEM216	77.27	82.54	-5.27	0.26074	0.483682	1.26482
chr11	73368064	+	ARHGEF17	85.92	82.5	3.42	0.449112	0.658095	0.572892
chr11	120485235	+	ARHGEF12	87.54	82.47	5.07	0.100557	0.277956	2.69669
chr11	117289597	-	BACE1	80.19	82.43	-2.24	0.472843	0.677112	0.515324
chr11	47268696	+	NR1H3	81.93	82.37	-0.44	0.802344	0.898679	0.0626572
chr11	65412791	+	FRMD8	90.08	82.35	7.73	0.0410504	0.16402	4.17393
chr11	2132925	-	IGF2	83.49	82.34	1.15	0.173039	0.381554	1.85641
chr11	73310698	+	ARHGEF17	80.72	82.26	-1.54	0.813954	0.905448	0.0553792
chr11	47161857	+	C11orf49	87.5	82.25	5.25	0.102634	0.281233	2.66413
chr11	67255221	+	KDM2A	87.95	82.17	5.78	7.67e-06	0.000610824	20.0174
chr11	69641611	+	ELSE	81.71	82.07	-0.36	0.931035	0.966714	0.00748958
chr11	842529	-	POLR2L	78.54	82	-3.46	0.000103047	0.00390802	15.08
chr11	116843751	-	SIK3	84.32	81.94	2.38	0.566789	0.748036	0.328086
chr11	44107876	+	EXT2	72.21	81.87	-9.66	0.000603738	0.0122883	11.7644
chr11	14644490	+	PDE3B	76.55	81.82	-5.27	0.270566	0.493599	1.21387
chr11	62762648	+	ELSE	69.09	81.74	-12.65	0.000579178	0.0119659	11.8417
chr11	63954480	+	NAA40	79.72	81.69	-1.97	0.606207	0.775843	0.265735
chr11	6391837	+	SMPD1	80.66	81.53	-0.87	0.760094	0.874137	0.0932434
chr11	57312688	-	TNKS1BP1	73.17	81.43	-8.26	0.109396	0.291853	2.56292
chr11	61786522	+	MYRF	76.14	81.39	-5.25	0.0666297	0.218596	3.36416
chr11	130916081	-	SNX19	82.76	81.33	1.43	0.81359	0.905288	0.0556005
chr11	61796898	+	FEN1	82.13	81.13	1	0.524892	0.717122	0.404271
chr11	27338844	-	CCDC34	77.36	81.12	-3.76	0.421153	0.635443	0.647095
chr11	95835286	-	MTMR2	83.75	81.11	2.64	0.371163	0.591693	0.799768
chr11	62648091	-	INTS5	81.4	81.01	0.39	0.866025	0.934242	0.0284628
chr11	67257365	+	KDM2A	82.93	80.95	1.98	0.128538	0.32087	2.31007
chr11	18279715	-	HPS5	88.12	80.88	7.24	0.145417	0.34481	2.11968
chr11	5610897	+	TRIM6	92	80.87	11.13	0.000233677	0.00671034	13.5388
chr11	111725091	+	SIK2	84.29	80.87	3.42	0.381968	0.601282	0.764358
chr11	61797041	+	FEN1	81.25	80.78	0.47	0.612087	0.780068	0.257147
chr11	119117004	+	C2CD2L	84.93	80.75	4.18	0.184756	0.396378	1.75895
chr11	9203868	-	DENND5A	76.06	80.74	-4.68	0.0583084	0.201921	3.58486
chr11	66346734	-	B4GAT1	82.66	80.73	1.93	0.334404	0.557499	0.931769
chr11	69654210	+	CCND1	89.19	80.73	8.46	1.9e-15	2.14e-12	63.1694
chr11	73309729	+	ARHGEF17	75.27	80.73	-5.46	0.27542	0.498608	1.18955
chr11	117138531	+	LOC653303	76	80.62	-4.62	0.350614	0.573006	0.871235
chr11	61130346	-	VPS37C	74.91	80.53	-5.62	0.153151	0.355384	2.04058
chr11	118900996	-	BCL9L	67.13	80.52	-13.39	0.000157716	0.0051446	14.2778
chr11	68449060	+	LRP5	83.54	80.41	3.13	0.000765036	0.0143201	11.3242
chr11	111741451	-	PPP2R1B	83.02	80.31	2.71	0.595483	0.768219	0.281862
chr11	114399955	-	C11orf71	76.67	80.19	-3.52	0.54975	0.735587	0.357764
chr11	65778390	-	AP5B1	82.57	80.1	2.47	0.35059	0.572994	0.87132
chr11	44244543	+	EXT2	79.9	80.05	-0.15	0.957501	0.979753	0.00283974
chr11	65116615	-	ZNHIT2	85.9	80	5.9	0.211088	0.427997	1.56395
chr11	125895497	-	PUS3	76.61	80	-3.39	0.547031	0.73357	0.362663
chr11	65321005	+	CDC42EP2	87.52	79.85	7.67	0.00419438	0.0411711	8.19769
chr11	85664526	-	CREBZF	77.05	79.75	-2.7	0.37744	0.597395	0.779025
chr11	61404671	-	CPSF7	79.29	79.74	-0.45	0.860759	0.931501	0.0307681
chr11	66337484	-	BRMS1	82.85	79.74	3.11	1.23e-12	8.41e-10	50.4339
chr11	61897567	-	RAB3IL1	91.71	79.69	12.02	0.000447352	0.010175	12.3232
chr11	65918111	-	C11orf68	75	79.67	-4.67	0.357479	0.579271	0.846729
chr11	129864665	-	NFRKB	77.05	79.61	-2.56	0.532943	0.723316	0.388777
chr11	44244806	+	EXT2	75.89	79.53	-3.64	0.290268	0.513932	1.11838
chr11	126277898	+	FOXRED1	82.18	79.4	2.78	0.342309	0.564946	0.901763
chr11	57703829	-	MED19	74.18	79.26	-5.08	0.0560342	0.197287	3.65104
chr11	62805440	-	NXF1	86.1	79.26	6.84	0.0119976	0.078443	6.31123
chr11	214400	+	RIC8A	86.98	79.21	7.77	3.36e-08	7.73e-06	30.4875
chr11	63955418	+	NAA40	69.43	79.21	-9.78	0.0344409	0.147674	4.47268
chr11	770429	-	GATD1	81.98	79.17	2.81	0.469255	0.6742	0.52373
chr11	18210357	+	SLC25A51P4	68.42	79.07	-10.65	0.122732	0.312252	2.38211
chr11	112086175	-	TIMM8B	73.21	79.07	-5.86	0.144223	0.343083	2.13231
chr11	62392885	+	ASRGL1	77.95	78.92	-0.97	0.765807	0.877679	0.0887225
chr11	111725886	+	SIK2	86.53	78.91	7.62	0.00479655	0.0446289	7.95459
chr11	66346860	-	B4GAT1	75.54	78.77	-3.23	0.0101384	0.0709592	6.61042
chr11	71799663	+	FAM86C1	75.53	78.7	-3.17	0.592132	0.765837	0.287027
chr11	65122188	-	ELSE	68.7	78.47	-9.77	0.0169134	0.0966799	5.70534
chr11	611990	+	PHRF1	66.09	78.43	-12.34	0.103066	0.281913	2.65745
chr11	118628520	+	PHLDB1	73.94	78.42	-4.48	0.361393	0.582783	0.833048
chr11	90282563	+	TUBAP2	73.47	78.31	-4.84	0.00478813	0.0445777	7.95777
chr11	67398069	+	RAD9A	79.38	78.3	1.08	0.497878	0.696751	0.459456
chr11	23406302	+	WIZP1	82.48	78.28	4.2	0.127192	0.318745	2.32645
chr11	62787271	+	TAF6L	81.91	78.23	3.68	0.284242	0.507859	1.1467
chr11	65998538	-	EIF1AD	89.89	78.15	11.74	0.0167892	0.096248	5.71828
chr11	65424549	+	NEAT1	70.59	78.11	-7.52	0.167429	0.37454	1.90581
chr11	57614661	+	SERPING1	75.76	78.1	-2.34	0.0335656	0.145559	4.51669
chr11	65618516	+	PCNX3	74.74	78.08	-3.34	0.473094	0.677366	0.51474
chr11	252751	+	PSMD13	76.49	78.01	-1.52	0.158986	0.362989	1.98384
chr11	2945353	-	NAP1L4	79.33	77.78	1.55	0.687135	0.829551	0.162205
chr11	14870227	+	PDE3B	68.31	77.59	-9.28	0.0638232	0.213209	3.43514
chr11	58241854	-	EIF4A2P3	85.58	77.57	8.01	2.84e-05	0.00158587	17.5205
chr11	72013321	-	NUMA1	73.06	77.53	-4.47	0.210134	0.426874	1.5705
chr11	65998565	-	EIF1AD	80.56	77.5	3.06	0.597982	0.770097	0.27805
chr11	47240055	-	ACP2	79.01	77.45	1.56	0.631091	0.792713	0.230584
chr11	66666476	-	RBM4B	76.52	77.38	-0.86	0.887001	0.945065	0.0201925
chr11	68375437	+	ELSE	75.76	77.33	-1.57	0.769024	0.879624	0.0862313
chr11	65078974	-	CDCA5	77.21	77.31	-0.1	0.965381	0.983583	0.00188374
chr11	66332388	-	RIN1	76.71	77.27	-0.56	0.929697	0.966047	0.00778394
chr11	34099485	+	CAPRIN1	80.77	77.21	3.56	0.0768699	0.238094	3.12987
chr11	119335010	+	RNF26	68.67	77.18	-8.51	0.0306336	0.138038	4.67338
chr11	65412247	+	FRMD8	80.26	77.12	3.14	0.264757	0.487673	1.24371
chr11	85636282	+	TMEM126B	83.95	77.01	6.94	0.256183	0.478764	1.28927
chr11	491030	+	PTDSS2	69.23	76.98	-7.75	0.152246	0.354131	2.0496
chr11	50268367	+	LOC646801	82.73	76.92	5.81	0.134037	0.32885	2.24511
chr11	66476033	+	PELI3	77.86	76.88	0.98	0.833154	0.916147	0.0443767
chr11	1470284	-	MOB2	65.85	76.8	-10.95	0.0333164	0.144975	4.52945
chr11	9588989	+	WEE1	66.78	76.79	-10.01	0.00443218	0.0426142	8.09768
chr11	73367692	+	ARHGEF17	76.67	76.69	-0.02	0.99659	0.99868	1.83e-05
chr11	2403791	+	TSSC4	81.18	76.67	4.51	0.0244027	0.120567	5.06578
chr11	6394745	+	SMPD1	82.22	76.53	5.69	0.140148	0.337313	2.17633
chr11	63370117	+	SLC22A9	72.83	76.51	-3.68	0.0867722	0.255448	2.93326
chr11	3001102	-	CARS1	71.72	76.5	-4.78	0.168269	0.375501	1.8983
chr11	66640589	+	ELSE	67.48	76.47	-8.99	0.156355	0.359484	2.00913
chr11	70206867	+	FADD	78.91	76.47	2.44	0.465668	0.671454	0.532238
chr11	73367730	+	ARHGEF17	85.9	76.47	9.43	0.108773	0.290878	2.57195
chr11	62528634	-	AHNAK	86.54	76.43	10.11	0.0230384	0.116424	5.16561
chr11	77215119	+	MYO7A	87.61	76.43	11.18	0.0209746	0.110035	5.32891
chr11	64204271	+	STIP1	75.77	76.42	-0.65	0.399063	0.616568	0.711149
chr11	121307705	+	SC5D	74.14	76.42	-2.28	0.156127	0.35922	2.01135
chr11	65775306	-	AP5B1	62.86	76.39	-13.53	0.0785669	0.24095	3.0943
chr11	57796650	+	TMX2-CTNND1	72.15	76.32	-4.17	0.0403655	0.162297	4.20245
chr11	66563656	-	CTSF	76.7	76.29	0.41	0.920349	0.961538	0.00999879
chr11	116832979	+	APOC3	74.51	76.25	-1.74	0.285519	0.509038	1.14063
chr11	46380466	+	DGKZ	73.54	76.17	-2.63	0.333678	0.556775	0.934572
chr11	9280897	-	TMEM41B	83.09	76.07	7.02	0.0486087	0.181257	3.88882
chr11	44929640	+	TSPAN18	69.75	76	-6.25	0.271678	0.494743	1.20826
chr11	66640154	+	ELSE	82.35	75.96	6.39	0.225142	0.444197	1.47129
chr11	60924460	+	TMEM132A	78.9	75.82	3.08	0.557244	0.740999	0.344499
chr11	47274754	+	MADD	74.64	75.71	-1.07	0.865238	0.933806	0.0288016
chr11	110462560	+	FDX1	76.03	75.7	0.33	0.952189	0.977187	0.00359492
chr11	129869892	-	NFRKB	65.05	75.45	-10.4	0.0546427	0.194228	3.69295
chr11	62526171	-	AHNAK	79.85	75.44	4.41	0.292344	0.516126	1.1088
chr11	62888710	+	SLC3A2	79.63	75.42	4.21	4.62e-06	0.000423201	20.9877
chr11	68930099	+	IGHMBP2	76.52	75.4	1.12	0.798505	0.896523	0.0651691
chr11	61131658	-	VPS37C	86.46	75.36	11.1	2.32e-07	3.9e-05	26.7501
chr11	869570	-	CHID1	77.3	75.29	2.01	0.413121	0.628581	0.6698
chr11	47162083	+	C11orf49	67.02	75.26	-8.24	0.208449	0.424938	1.58217
chr11	62602374	-	EML3	75.92	75.23	0.69	0.858411	0.930362	0.0318254
chr11	62518121	-	AHNAK	78.39	75.22	3.17	0.221851	0.440381	1.49236
chr11	770586	-	GATD1	84.58	75.04	9.54	0.000106731	0.00400715	15.0138
chr11	67435656	-	CORO1B	85.96	75	10.96	0.0668559	0.21908	3.35857
chr11	62888785	+	SLC3A2	79.23	74.93	4.3	0.0709514	0.227052	3.26087
chr11	65916946	-	C11orf68	80.45	74.89	5.56	0.124724	0.31515	2.35697
chr11	65322282	+	CDC42EP2	69.49	74.7	-5.21	0.41822	0.633132	0.655312
chr11	62521359	-	AHNAK	75.38	74.58	0.8	0.796529	0.895424	0.0664825
chr11	65618000	+	PCNX3	74.6	74.52	0.08	0.98142	0.99123	0.000542372
chr11	34146390	+	NAT10	72.78	74.48	-1.7	0.599803	0.77145	0.275294
chr11	113733472	-	ZW10	62.77	74.47	-11.7	0.0402724	0.162066	4.20637
chr11	205307	-	BET1L	78.96	74.25	4.71	0.0126114	0.0809171	6.22283
chr11	66700843	-	SPTBN2	72.13	74.21	-2.08	0.548908	0.734922	0.359278
chr11	61258829	-	VWCE	71.08	74.19	-3.11	0.176745	0.386178	1.82478
chr11	85858747	+	AHCYP6	72.99	74.03	-1.04	0.704878	0.840849	0.143447
chr11	77123985	+	CAPN5	67.97	73.94	-5.97	0.17853	0.388454	1.80982
chr11	62519541	-	AHNAK	68.29	73.84	-5.55	0.327698	0.551046	0.957974
chr11	64894694	-	ATG2A	74.13	73.82	0.31	0.910165	0.956537	0.0127307
chr11	68053790	-	CHKA	75.75	73.79	1.96	0.0216171	0.112055	5.27635
chr11	118899121	-	BCL9L	83.82	73.79	10.03	0.0125752	0.0807438	6.22791
chr11	119336099	+	RNF26	73.44	73.63	-0.19	0.958519	0.980265	0.00270526
chr11	59205610	+	DTX4	86.3	73.61	12.69	2.42e-07	4.02e-05	26.6686
chr11	61398632	+	TMEM216	74.41	73.57	0.84	0.822439	0.910081	0.0503593
chr11	46673355	+	ATG13	78.82	73.53	5.29	0.210165	0.426895	1.57029
chr11	6601298	-	RRP8	75.67	73.52	2.15	0.47028	0.674937	0.521319
chr11	9750663	+	SWAP70	81.94	73.52	8.42	0.00129249	0.0198565	10.3532
chr11	114400405	-	C11orf71	74.82	73.46	1.36	0.787732	0.890379	0.072499
chr11	118901042	-	BCL9L	76.74	73.45	3.29	0.451983	0.660443	0.565674
chr11	62787165	+	TAF6L	76.23	73.42	2.81	0.370494	0.59107	0.802006
chr11	6476742	-	ARFIP2	78.99	73.38	5.61	0.000884525	0.0156929	11.0549
chr11	119180213	+	NLRX1	66.98	73.33	-6.35	0.358034	0.57977	0.844778
chr11	73367802	+	ARHGEF17	69.84	72.97	-3.13	0.567233	0.748323	0.327334
chr11	65573711	+	FAM89B	66.67	72.92	-6.25	0.138764	0.335326	2.19161
chr11	125893965	-	PUS3	72.62	72.5	0.12	0.986374	0.993522	0.000291666
chr11	65211506	+	CAPN1	70.96	72.45	-1.49	0.343957	0.566519	0.895627
chr11	82824902	-	PRCP	83.18	72.43	10.75	0.00568945	0.049629	7.64612
chr11	62727095	-	HNRNPUL2-BSCL2	66.24	72.41	-6.17	0.00039738	0.00941647	12.5445
chr11	120229293	+	OAF	75.33	72.32	3.01	0.486257	0.687571	0.484797
chr11	65779587	-	AP5B1	78.81	72.3	6.51	0.21947	0.437712	1.50784
chr11	72003316	-	NUMA1	79.87	72.27	7.6	0.0057471	0.049932	7.62794
chr11	59576384	-	OSBP	69.72	72.22	-2.5	0.135045	0.330193	2.23353
chr11	869454	-	CHID1	73.2	72.09	1.11	0.771698	0.880912	0.0841896
chr11	65127926	-	SYVN1	79.8	72.05	7.75	4.61e-05	0.00223406	16.6027
chr11	208085	+	RIC8A	70.43	71.92	-1.49	0.7261	0.854299	0.122722
chr11	66473781	+	PELI3	68	71.92	-3.92	0.277117	0.500488	1.18117
chr11	6391724	+	SMPD1	66.15	71.9	-5.75	0.163975	0.36978	1.93718
chr11	65616124	+	PCNX3	76.7	71.84	4.86	0.259456	0.482269	1.27166
chr11	116857897	-	SIK3	82.93	71.56	11.37	0.0120792	0.0787619	6.29921
chr11	9445554	+	IPO7	69.79	71.43	-1.64	0.796087	0.895205	0.0667777
chr11	47723189	-	FNBP4	67.55	71.43	-3.88	0.52607	0.718072	0.401976
chr11	63955254	+	NAA40	74.47	71.35	3.12	0.533717	0.723929	0.387309
chr11	20119645	+	NAV2	81.64	71.3	10.34	5.38e-05	0.00248656	16.3082
chr11	118524434	+	KMT2A	77.83	71.12	6.71	0.101444	0.279422	2.6827
chr11	125655520	+	CHEK1	61.11	71.11	-10	0.155849	0.358864	2.01405
chr11	18614761	-	SPTY2D1	73.64	71.09	2.55	0.608527	0.777406	0.262325
chr11	67991526	-	UNC93B1	68.07	71.07	-3	0.590099	0.764415	0.29019
chr11	46739496	+	F2	64.38	71.03	-6.65	0.0229318	0.116158	5.17366
chr11	66366314	+	ELSE	85.48	71.02	14.46	0.000896343	0.0158158	11.0303
chr11	67351749	-	POLD4	73.28	70.96	2.32	0.241594	0.462693	1.37127
chr11	117196123	+	SIDT2	71.1	70.85	0.25	0.938491	0.970497	0.00595464
chr11	1276432	-	TOLLIP	69.96	70.78	-0.82	0.774515	0.882627	0.0820673
chr11	67397595	+	RAD9A	56.03	70.68	-14.65	1.32e-05	0.000903248	18.9822
chr11	126202934	-	RPUSD4	67.73	70.67	-2.94	0.501826	0.699872	0.451074
chr11	67312147	+	SSH3	73.16	70.56	2.6	0.298467	0.522366	1.08103
chr11	62528835	-	AHNAK	69.23	70.5	-1.27	0.820345	0.908831	0.0515748
chr11	63763449	-	C11orf95	74.54	70.47	4.07	0.325463	0.548985	0.966868
chr11	62152703	+	INCENP	65.79	70.28	-4.49	0.252587	0.474831	1.30894
chr11	14891103	-	CYP2R1	83.96	70.27	13.69	0.0158357	0.092922	5.82103
chr11	60936547	+	TMEM132A	81.82	70.24	11.58	0.00283766	0.0323875	8.90902
chr11	66473289	-	ELSE	55.52	70.2	-14.68	0.000255432	0.0070671	13.3718
chr11	72014021	-	NUMA1	59.69	70.2	-10.51	0.0201293	0.107367	5.40065
chr11	62527025	-	AHNAK	69.67	70.18	-0.51	0.913263	0.958107	0.0118643
chr11	71435262	-	DHCR7	71.03	70.18	0.85	0.319736	0.543222	0.990027
chr11	1470367	-	MOB2	77.65	70.15	7.5	0.0119446	0.0781994	6.31908
chr11	3001079	-	CARS1	73.7	70.13	3.57	0.220505	0.438912	1.50108
chr11	2928544	-	PHLDA2	72.02	70.11	1.91	0.515513	0.710111	0.422861
chr11	46377788	+	ELSE	73.31	70.11	3.2	0.30361	0.527689	1.05827
chr11	70473142	-	SHANK2	81.88	70.08	11.8	0.0192639	0.104514	5.4774
chr11	62647165	-	INTS5	61.35	70.06	-8.71	0.0906452	0.261823	2.86288
chr11	66365365	+	ELSE	61.5	70.04	-8.54	0.0339812	0.146569	4.49565
chr11	120229771	+	OAF	70.59	70.03	0.56	0.894119	0.948595	0.0177139
chr11	119174020	+	NLRX1	55.74	70	-14.26	0.103706	0.283019	2.6476
chr11	116820833	-	APOA4	73.85	69.92	3.93	0.565182	0.746876	0.33081
chr11	62517591	-	AHNAK	73.27	69.84	3.43	0.146731	0.346509	2.10591
chr11	63370220	+	SLC22A9	64.39	69.83	-5.44	0.106393	0.287243	2.60699
chr11	78210109	+	USP35	64.22	69.83	-5.61	0.370931	0.591462	0.800543
chr11	67250467	+	KDM2A	66.76	69.8	-3.04	0.0191906	0.104275	5.48406
chr11	75266015	-	ARRB1	60	69.74	-9.74	0.0245787	0.121035	5.05333
chr11	67257866	+	KDM2A	68.02	69.64	-1.62	0.496802	0.695869	0.461762
chr11	63955150	+	NAA40	73.3	69.52	3.78	0.393844	0.611995	0.72704
chr11	67257183	+	KDM2A	73.19	69.51	3.68	0.00100641	0.0169929	10.8157
chr11	62529777	-	AHNAK	74.68	69.44	5.24	0.211419	0.428409	1.56169
chr11	62526393	-	AHNAK	59.81	69.42	-9.61	0.0658068	0.217087	3.38463
chr11	67118336	+	ELSE	63.76	69.33	-5.57	0.140706	0.338038	2.17022
chr11	68261797	-	C11orf24	68.67	69.13	-0.46	0.814881	0.905989	0.0548184
chr11	62522127	-	AHNAK	73.62	69.07	4.55	0.268272	0.4913	1.22556
chr11	824930	+	PNPLA2	70.66	69.03	1.63	0.523922	0.716357	0.406167
chr11	57313685	-	TNKS1BP1	60.2	68.9	-8.7	0.0653097	0.216172	3.39714
chr11	70435585	+	CTTN	71.15	68.9	2.25	0.472878	0.677145	0.515243
chr11	75572133	+	SERPINH1	53.82	68.68	-14.86	0.000134533	0.00463842	14.5772
chr11	48168126	+	PTPRJ	77.05	68.67	8.38	0.264556	0.487467	1.24476
chr11	57817310	+	TMX2-CTNND1	78.76	68.61	10.15	5.77e-06	0.000497178	20.563
chr11	66366450	+	ELSE	81.8	68.58	13.22	5.68e-12	3.46e-09	47.4381
chr11	118900651	-	BCL9L	58.42	68.52	-10.1	0.128999	0.32153	2.30451
chr11	65613618	-	MAP3K11	66.46	68.51	-2.05	0.467027	0.672322	0.529
chr11	112083685	+	NKAPD1	59.2	68.33	-9.13	0.136757	0.332541	2.21408
chr11	62532693	-	AHNAK	74.17	68.06	6.11	0.196693	0.410905	1.66676
chr11	607264	+	PHRF1	72.46	67.83	4.63	0.382349	0.601625	0.763135
chr11	35663653	+	TRIM44	57.58	67.8	-10.22	0.237869	0.458527	1.39318
chr11	70473258	-	SHANK2	56.74	67.78	-11.04	0.0916264	0.26347	2.84557
chr11	65538562	+	SCYL1	64.82	67.77	-2.95	0.337863	0.560767	0.918525
chr11	111723927	+	SIK2	64.46	67.76	-3.3	0.467814	0.672994	0.527136
chr11	65891037	+	CCDC85B	62.94	67.66	-4.72	0.266704	0.489616	1.23362
chr11	62648926	-	INTS5	63.04	67.57	-4.53	0.223799	0.442642	1.47985
chr11	119093970	-	H2AX	62.97	67.55	-4.58	0.00265974	0.0310792	9.02732
chr11	73402878	-	FAM168A	80.3	67.36	12.94	0.0488645	0.181864	3.88
chr11	1275998	-	TOLLIP	72.54	67.34	5.2	0.0230617	0.116509	5.16385
chr11	94180900	+	PANX1	67.89	67.29	0.6	0.914808	0.958868	0.0114438
chr11	61368666	+	TMEM138	73.59	67.27	6.32	0.00047513	0.0105668	12.2108
chr11	61299971	-	DDB1	70.48	67.19	3.29	0.00168418	0.0233588	9.86538
chr11	57597685	+	SERPING1	54.29	67.17	-12.88	0.0164905	0.0951722	5.7498
chr11	29276650	+	ELSE	65.04	67.12	-2.08	0.393784	0.611958	0.727225
chr11	70383109	+	PPFIA1	66.12	66.96	-0.84	0.828015	0.91338	0.0471969
chr11	57528631	-	TIMM10	61.96	66.89	-4.93	8.48e-06	0.000660804	19.8256
chr11	27367970	-	LGR4	75.97	66.87	9.1	0.00558185	0.049051	7.68057
chr11	61404488	-	CPSF7	79.27	66.87	12.4	0.000611228	0.0124017	11.7415
chr11	62521905	-	AHNAK	80.7	66.81	13.89	0.00284701	0.0324422	8.90301
chr11	61786271	+	MYRF	72.94	66.78	6.16	0.0970682	0.272353	2.75306
chr11	62521137	-	AHNAK	72.65	66.74	5.91	0.219521	0.43777	1.5075
chr11	65636851	+	PCNX3	62.76	66.67	-3.91	0.363062	0.584245	0.827273
chr11	117196221	+	SIDT2	71.59	66.67	4.92	0.378164	0.598045	0.776662
chr11	123725375	-	ZNF202	74.03	66.67	7.36	0.341831	0.564462	0.903554
chr11	108940585	+	DDX10	69.09	66.5	2.59	0.524275	0.716609	0.405476
chr11	67255782	+	KDM2A	71.52	66.47	5.05	0.000704388	0.0135811	11.4776
chr11	59806523	-	MRPL16	69.63	66.46	3.17	0.31683	0.540608	1.00199
chr11	118901634	-	BCL9L	67.48	66.46	1.02	0.761728	0.87514	0.0919381
chr11	118656873	+	PHLDB1	75.21	66.25	8.96	0.172602	0.380971	1.8602
chr11	703257	+	TMEM80	60.98	66.06	-5.08	0.469961	0.674652	0.522067
chr11	78210602	+	USP35	55.71	66.04	-10.33	0.245311	0.466731	1.34981
chr11	68375734	+	ELSE	73.13	65.85	7.28	0.298818	0.522691	1.07946
chr11	119094135	-	H2AX	60.17	65.82	-5.65	0.00224118	0.0278912	9.34071
chr11	73677833	-	RAB6A	75.8	65.76	10.04	0.00912562	0.0665149	6.79807
chr11	62574272	+	ELSE	51.65	65.75	-14.1	0.0251496	0.122668	5.01355
chr11	46542012	-	AMBRA1	71.29	65.69	5.6	0.275647	0.498845	1.18843
chr11	119335375	+	RNF26	64.25	65.59	-1.34	0.630378	0.792298	0.231548
chr11	207983	+	RIC8A	73.5	65.47	8.03	0.16418	0.370018	1.9353
chr11	62529441	-	AHNAK	59.3	65.28	-5.98	0.314092	0.53798	1.01339
chr11	125583962	+	EI24	65.54	65.23	0.31	0.869782	0.93625	0.0268746
chr11	66685736	-	SPTBN2	75.73	65.22	10.51	2.7e-06	0.000281761	22.0157
chr11	125583972	+	EI24	68.44	65.19	3.25	0.0704414	0.226028	3.2727
chr11	57309580	-	TNKS1BP1	66.88	65.18	1.7	0.771519	0.880832	0.0843252
chr11	63762805	-	C11orf95	56.9	65.12	-8.22	0.320304	0.543805	0.987704
chr11	63763784	-	C11orf95	73.58	65.08	8.5	0.322305	0.54577	0.979572
chr11	6600094	-	RRP8	64.64	65.04	-0.4	0.913158	0.958015	0.0118932
chr11	62523057	-	AHNAK	61.9	65.03	-3.13	0.467167	0.67245	0.528669
chr11	62528049	-	AHNAK	62.5	64.89	-2.39	0.646311	0.803075	0.210583
chr11	607599	+	PHRF1	69.54	64.84	4.7	0.449722	0.658565	0.571351
chr11	67257175	+	KDM2A	70.62	64.8	5.82	1.59e-06	0.000184509	23.0397
chr11	64286292	+	GPR137	76	64.79	11.21	0.136939	0.33278	2.21202
chr11	72237726	+	INPPL1	61.82	64.76	-2.94	0.305329	0.529272	1.05077
chr11	9779964	-	SBF2	67.4	64.71	2.69	0.59935	0.771102	0.275978
chr11	119093907	-	H2AX	70.45	64.68	5.77	0.0616783	0.20895	3.49167
chr11	67231824	+	KDM2A	66.34	64.58	1.76	0.425403	0.639052	0.63534
chr11	65917162	-	C11orf68	64.92	64.49	0.43	0.935995	0.96943	0.00644875
chr11	65211886	+	CAPN1	64.07	64.48	-0.41	0.793251	0.893503	0.0686919
chr11	10778834	+	CTR9	62.16	64.47	-2.31	0.747426	0.866816	0.103707
chr11	59575574	-	OSBP	64.18	64.45	-0.27	0.923329	0.962986	0.00926248
chr11	69653960	+	CCND1	66.53	64.38	2.15	0.578074	0.756348	0.309359
chr11	62524413	-	AHNAK	59.72	64.36	-4.64	0.239292	0.460154	1.38476
chr11	5680092	-	TRIM5	65.35	64.29	1.06	0.880409	0.941921	0.0226355
chr11	57816877	+	TMX2-CTNND1	71	63.95	7.05	0.305701	0.529608	1.04916
chr11	57309832	-	TNKS1BP1	76.12	63.93	12.19	0.131495	0.325043	2.27477
chr11	44929978	+	TSPAN18	70.33	63.89	6.44	0.335388	0.558428	0.927982
chr11	103062251	-	DCUN1D5	64.91	63.86	1.05	0.74459	0.865234	0.106133
chr11	63762874	-	C11orf95	56.55	63.84	-7.29	0.166243	0.372918	1.9165
chr11	46396897	-	AMBRA1	68.56	63.83	4.73	0.259702	0.482524	1.27034
chr11	59205074	+	DTX4	68.32	63.81	4.51	0.49453	0.694061	0.466655
chr11	62522289	-	AHNAK	68.33	63.81	4.52	0.352107	0.574454	0.865849
chr11	119309330	-	MCAM	63.86	63.72	0.14	0.984084	0.992485	0.000397974
chr11	66363484	-	SLC29A2	63.88	63.71	0.17	0.879811	0.941618	0.0228643
chr11	65412238	+	FRMD8	76.79	63.7	13.09	0.000164373	0.00528745	14.2
chr11	71996923	+	RNF121	54.35	63.68	-9.33	0.0492437	0.182636	3.86703
chr11	68413899	+	LRP5	59.11	63.54	-4.43	0.0119453	0.0781996	6.31896
chr11	64804606	-	MEN1	73.73	63.49	10.24	0.00162418	0.0228494	9.93213
chr11	209926	+	RIC8A	56.34	63.48	-7.14	0.00731021	0.0578845	7.19512
chr11	5571079	-	HNRNPA1P53	61.78	63.45	-1.67	0.716638	0.848369	0.131737
chr11	57740895	+	TMX2	66.45	63.45	3	0.0789917	0.2417	3.08553
chr11	58617560	+	ZFP91	67.55	63.39	4.16	0.426057	0.639586	0.633547
chr11	65297425	+	POLA2	58.28	63.38	-5.1	0.371164	0.591693	0.799763
chr11	47165285	-	ARFGAP2	71.8	63.24	8.56	8.18e-09	2.22e-06	33.2325
chr11	64371580	+	RPS6KA4	59.9	63.18	-3.28	0.495842	0.695121	0.463825
chr11	57661393	+	CLP1	61.07	62.92	-1.85	0.428106	0.641283	0.627956
chr11	57740677	+	TMX2	63.07	62.86	0.21	0.911769	0.957324	0.0122783
chr11	70206755	+	FADD	61.5	62.77	-1.27	0.679241	0.824607	0.170982
chr11	61744071	+	DAGLA	70.58	62.72	7.86	0.061862	0.209308	3.48675
chr11	67312120	+	SSH3	68.23	62.67	5.56	0.021901	0.112872	5.25363
chr11	563838	+	RASSF7	68.22	62.66	5.56	0.135523	0.33079	2.22808
chr11	214800	+	RIC8A	66.59	62.63	3.96	0.117513	0.304309	2.45016
chr11	6456835	-	TRIM3	47.97	62.62	-14.65	0.0255971	0.123998	4.98303
chr11	68930223	+	IGHMBP2	61.84	62.57	-0.73	0.858336	0.930321	0.0318597
chr11	118902317	-	BCL9L	55.64	62.56	-6.92	0.135228	0.330412	2.23144
chr11	65111264	+	ELSE	64.53	62.5	2.03	0.55863	0.741978	0.342081
chr11	61258639	-	VWCE	64.52	62.45	2.07	0.613722	0.781201	0.25479
chr11	119337051	+	RNF26	59.26	62.42	-3.16	0.262996	0.485882	1.25292
chr11	119356574	-	USP2	67.53	62.38	5.15	0.378049	0.597924	0.777038
chr11	110462395	+	FDX1	62.66	62.26	0.4	0.909562	0.956173	0.0129028
chr11	61446248	+	SDHAF2	66.58	62.22	4.36	0.0531822	0.191087	3.73819
chr11	71435081	-	DHCR7	60.89	62.15	-1.26	0.193691	0.407192	1.68931
chr11	10853596	-	ZBED5	57.14	62.07	-4.93	0.494237	0.693833	0.46729
chr11	118038215	+	ELSE	63.58	62.01	1.57	0.751528	0.869149	0.100252
chr11	62786716	+	TAF6L	61.6	62	-0.4	0.907498	0.955207	0.0135012
chr11	62151912	+	INCENP	56.41	61.98	-5.57	0.313135	0.537025	1.01741
chr11	66605928	+	CCS	63.88	61.97	1.91	0.18071	0.391178	1.79178
chr11	102350620	+	BIRC2	68.53	61.9	6.63	0.355814	0.577709	0.852613
chr11	123059681	-	HSPA8	59.58	61.89	-2.31	0.513942	0.708967	0.426033
chr11	11956175	+	USP47	49.74	61.82	-12.08	0.0414471	0.164963	4.15764
chr11	117315602	-	BACE1	60.29	61.8	-1.51	0.848152	0.924661	0.0366633
chr11	73310992	+	ARHGEF17	59.26	61.76	-2.5	0.740666	0.862789	0.109542
chr11	14869750	+	PDE3B	57.69	61.72	-4.03	0.437149	0.648451	0.603754
chr11	47573630	-	KBTBD4	70.27	61.63	8.64	0.24995	0.471904	1.32358
chr11	69641156	+	CCND1	68.36	61.63	6.73	0.15294	0.355094	2.04268
chr11	6411202	-	APBB1	64.74	61.54	3.2	0.631485	0.792934	0.230053
chr11	46396604	-	AMBRA1	56.22	61.54	-5.32	0.0777825	0.239631	3.11064
chr11	47573567	-	KBTBD4	70.67	61.47	9.2	0.195708	0.409645	1.67412
chr11	67440983	-	ELSE	67.45	61.39	6.06	0.126313	0.317523	2.33725
chr11	6410686	-	APBB1	52.49	61.36	-8.87	0.103351	0.282402	2.65306
chr11	57312894	-	TNKS1BP1	55.8	61.36	-5.56	0.353185	0.575325	0.86198
chr11	46704850	+	ZNF408	64.33	61.33	3	0.526464	0.718316	0.401212
chr11	117167699	+	PAFAH1B2	65.08	61.26	3.82	0.374141	0.594379	0.789866
chr11	68167106	-	KMT5B	73.33	61.22	12.11	0.00804874	0.0614285	7.0226
chr11	57802122	+	TMX2-CTNND1	56.28	61.08	-4.8	0.142512	0.340633	2.15062
chr11	78210539	+	USP35	50	61.02	-11.02	0.088258	0.257851	2.90586
chr11	67240014	+	KDM2A	51.04	61.01	-9.97	0.119649	0.307604	2.4219
chr11	65211897	+	CAPN1	58.55	60.95	-2.4	0.238946	0.459773	1.3868
chr11	252728	+	PSMD13	62.31	60.93	1.38	0.281004	0.504354	1.16223
chr11	57699228	+	ZDHHC5	58.55	60.86	-2.31	0.411727	0.627403	0.673808
chr11	62792259	-	NXF1	60.5	60.75	-0.25	0.942112	0.972185	0.00527309
chr11	76796833	+	TSKU	72.83	60.75	12.08	0.0150137	0.0899215	5.91487
chr11	70206694	+	FADD	59.4	60.72	-1.32	0.536043	0.725663	0.382923
chr11	65573793	+	FAM89B	56.51	60.69	-4.18	0.123267	0.313052	2.37531
chr11	65500276	+	MALAT1	74.8	60.67	14.13	0.0289373	0.133488	4.77134
chr11	1276595	-	TOLLIP	66.25	60.65	5.6	0.157383	0.36081	1.99919
chr11	62392836	+	ASRGL1	71.64	60.49	11.15	0.106284	0.287094	2.60862
chr11	67250757	+	KDM2A	54.9	60.42	-5.52	3.7e-07	5.74e-05	25.8459
chr11	50268210	+	LOC646801	58.05	60.31	-2.26	0.598108	0.770212	0.277859
chr11	747417	+	ELSE	64.35	60.19	4.16	0.521463	0.714505	0.410998
chr11	17077715	-	ELSE	52.54	60.16	-7.62	0.0886922	0.258561	2.89795
chr11	62649735	-	INTS5	59.27	60.14	-0.87	0.830677	0.914874	0.0457248
chr11	77214829	+	MYO7A	57.22	60.02	-2.8	0.253825	0.476131	1.30213
chr11	61744812	+	DAGLA	57.44	60	-2.56	0.525034	0.717258	0.403994
chr11	62531838	-	AHNAK	60.94	60	0.94	0.89484	0.949	0.0174721
chr11	63631299	-	ATL3	52.56	59.95	-7.39	0.0372949	0.154874	4.33689
chr11	62526746	-	AHNAK	65.26	59.91	5.35	0.366227	0.587067	0.816427
chr11	62792236	-	NXF1	55.19	59.88	-4.69	0.167625	0.374788	1.90405
chr11	46678690	-	ARHGAP1	66.01	59.86	6.15	0.09191	0.263906	2.8406
chr11	57313372	-	TNKS1BP1	62.88	59.84	3.04	0.618726	0.784535	0.247663
chr11	117205371	-	PCSK7	63.24	59.84	3.4	0.543856	0.731296	0.368441
chr11	65717838	-	RNASEH2C	48.68	59.79	-11.11	0.14489	0.344034	2.12524
chr11	66284580	-	YIF1A	55.37	59.6	-4.23	0.458699	0.665806	0.549067
chr11	57816724	+	TMX2-CTNND1	66.89	59.58	7.31	0.000120095	0.00432058	14.7912
chr11	66845984	+	RCE1	64.81	59.58	5.23	0.000154373	0.00507578	14.3181
chr11	60850503	+	CCDC86	63.6	59.53	4.07	0.0339647	0.146551	4.49648
chr11	78069296	-	NDUFC2	46.53	59.43	-12.9	0.0626853	0.210947	3.46487
chr11	59181934	+	DTX4	50.66	59.4	-8.74	0.0436081	0.169949	4.07167
chr11	825113	+	PNPLA2	59.89	59.3	0.59	0.716579	0.848339	0.131794
chr11	65111430	+	VPS51	57.63	59.22	-1.59	0.215131	0.432804	1.53656
chr11	18190942	+	GLTPP1	50.5	59.15	-8.65	0.180777	0.391281	1.79122
chr11	60851377	-	PTGDR2	71.56	59.06	12.5	0.0372283	0.154734	4.33994
chr11	65538844	-	LTBP3	55.7	59.06	-3.36	0.31132	0.535245	1.02507
chr11	64810444	-	MEN1	53.3	59.05	-5.75	0.214512	0.432079	1.54071
chr11	66685816	-	SPTBN2	61.19	58.97	2.22	0.455899	0.663626	0.555944
chr11	57308731	-	TNKS1BP1	60.92	58.96	1.96	0.683193	0.827027	0.166554
chr11	66643591	+	RBM14-RBM4	61.33	58.91	2.42	0.0782291	0.240373	3.10131
chr11	608536	+	PHRF1	50	58.9	-8.9	0.219063	0.437223	1.5105
chr11	119300113	+	CBL	56.25	58.9	-2.65	0.729511	0.856358	0.119561
chr11	68262207	-	C11orf24	48	58.85	-10.85	0.0730139	0.230929	3.21393
chr11	65039816	+	ARL2-SNX15	70.79	58.84	11.95	2.95e-05	0.0016257	17.4497
chr11	377198	+	B4GALNT4	64.29	58.78	5.51	0.436193	0.647649	0.606277
chr11	66362758	-	SLC29A2	58.06	58.72	-0.66	0.727291	0.855031	0.121614
chr11	126203449	-	RPUSD4	69.64	58.67	10.97	0.195029	0.408841	1.67921
chr11	60936843	+	TMEM132A	56.77	58.62	-1.85	0.632215	0.793446	0.229068
chr11	63997522	+	OTUB1	58.03	58.62	-0.59	0.745144	0.865571	0.105657
chr11	10779258	+	CTR9	45.7	58.59	-12.89	0.0244351	0.120632	5.06348
chr11	119336674	+	RNF26	60	58.46	1.54	0.616152	0.782868	0.251313
chr11	66666349	+	RBM4	71.36	58.39	12.97	0.0126411	0.0810235	6.21866
chr11	134246075	+	VPS26B	68.25	58.39	9.86	0.00541577	0.0481732	7.7351
chr11	68348132	+	LRP5	52.97	58.27	-5.3	0.0295658	0.135256	4.73436
chr11	644340	-	DEAF1	67.79	58.25	9.54	0.0442394	0.171464	4.0474
chr11	65122185	-	ELSE	54	58.2	-4.2	0.129233	0.321849	2.3017
chr11	70383781	+	PPFIA1	53.79	58.14	-4.35	0.293809	0.517549	1.10209
chr11	66848997	-	PC	57.28	58.09	-0.81	0.411281	0.627023	0.675094
chr11	66627145	+	RBM14	64.35	58.02	6.33	0.00188418	0.025049	9.65908
chr11	34146244	+	NAT10	51.8	57.98	-6.18	0.175428	0.384616	1.83593
chr11	71435146	-	DHCR7	59.43	57.98	1.45	0.0352169	0.149638	4.43463
chr11	608331	+	PHRF1	47.9	57.97	-10.07	0.18218	0.393042	1.77975
chr11	9779862	-	SBF2	48.95	57.95	-9	0.182678	0.3937	1.7757
chr11	67365567	-	CLCF1	55.17	57.89	-2.72	0.666923	0.816591	0.185223
chr11	68940246	+	IGHMBP2	58.29	57.89	0.4	0.874485	0.938741	0.0249528
chr11	216298	-	SIRT3	49.28	57.87	-8.59	0.0918412	0.2638	2.8418
chr11	61744131	+	DAGLA	61.47	57.78	3.69	0.46171	0.668354	0.541746
chr11	62521245	-	AHNAK	56.61	57.78	-1.17	0.783158	0.887756	0.0757385
chr11	3856312	+	STIM1	48.48	57.69	-9.21	0.0464754	0.176566	3.96428
chr11	27217299	-	ELSE	63.79	57.63	6.16	0.201405	0.416546	1.63215
chr11	47239124	+	DDB2	59.76	57.6	2.16	0.709521	0.84396	0.138756
chr11	64859997	-	EHD1	65.28	57.52	7.76	0.0773006	0.238811	3.12076
chr11	134265562	+	ACAD8	54.46	57.49	-3.03	0.457793	0.665114	0.551286
chr11	75205015	+	SLCO2B1	64.44	57.44	7	0.144657	0.343704	2.1277
chr11	14644200	+	PDE3B	54.43	57.35	-2.92	0.721973	0.851713	0.12661
chr11	64285041	+	GPR137	55.56	57.35	-1.79	0.800439	0.897603	0.0638973
chr11	57407069	-	SLC43A3	62.3	57.31	4.99	0.354417	0.576409	0.857578
chr11	2137288	-	IGF2	60.63	57.18	3.45	0.34217	0.564817	0.902283
chr11	47261647	+	NR1H3	56.81	57.03	-0.22	0.949586	0.975791	0.00399759
chr11	66616825	+	RBM14-RBM4	42.23	57	-14.77	2.36e-11	1.25e-08	44.6485
chr11	46672729	+	ATG13	50.97	56.99	-6.02	0.0311999	0.139609	4.64193
chr11	59575779	-	OSBP	55.75	56.92	-1.17	0.668659	0.817791	0.183175
chr11	126263528	-	SRPRA	64.79	56.92	7.87	0.00312955	0.0343903	8.73036
chr11	61446026	+	SDHAF2	50.73	56.82	-6.09	0.0770408	0.238395	3.12625
chr11	62807351	-	STX5	65.5	56.81	8.69	5.76e-05	0.00261245	16.1793
chr11	71434638	-	DHCR7	56.71	56.74	-0.03	0.974368	0.987779	0.00103234
chr11	66476551	+	PELI3	52.85	56.69	-3.84	0.301941	0.526004	1.0656
chr11	65636866	+	PCNX3	51.3	56.5	-5.2	0.263958	0.486904	1.24788
chr11	64765915	-	SF1	64.84	56.42	8.42	2.64e-05	0.00150451	17.6583
chr11	66365436	+	ELSE	68.68	56.27	12.41	2.28e-05	0.00134601	17.9418
chr11	3827051	-	RHOG	45.91	56.21	-10.3	0.00240586	0.0291855	9.21085
chr11	62518560	-	AHNAK	55.7	56.19	-0.49	0.8784	0.940827	0.0234084
chr11	69699184	-	FGF19	59.44	56.14	3.3	0.0554127	0.195903	3.66962
chr11	727572	+	EPS8L2	65.88	56.07	9.81	0.000369984	0.00899957	12.678
chr11	65500372	+	MALAT1	67.44	56.05	11.39	0.0181803	0.100927	5.57869
chr11	68262790	-	C11orf24	56.99	56.04	0.95	0.726629	0.854629	0.122229
chr11	118902757	-	BCL9L	49.06	56.03	-6.97	0.198788	0.413447	1.65125
chr11	23404573	+	WIZP1	68.24	56.02	12.22	0.0128354	0.0818267	6.19166
chr11	65613299	-	MAP3K11	53.09	55.96	-2.87	0.257916	0.480706	1.27991
chr11	63631145	-	ATL3	58.08	55.94	2.14	0.123149	0.312856	2.37681
chr11	62787218	+	TAF6L	62.89	55.89	7	0.104487	0.284304	2.63568
chr11	208568	+	RIC8A	59.5	55.87	3.63	0.389954	0.608378	0.739087
chr11	6211506	-	FAM160A2	43.96	55.86	-11.9	0.000891471	0.015765	11.0404
chr11	6394412	+	SMPD1	45.4	55.81	-10.41	0.0525569	0.189815	3.75795
chr11	126278001	+	FOXRED1	58.25	55.81	2.44	0.449197	0.658164	0.572677
chr11	12942530	+	TEAD1	66.14	55.75	10.39	0.0140441	0.0864415	6.03259
chr11	62648845	-	INTS5	58.79	55.74	3.05	0.416657	0.631742	0.659726
chr11	68375961	+	ELSE	59.77	55.7	4.07	0.542055	0.729937	0.371743
chr11	46705154	+	ZNF408	55.53	55.56	-0.03	0.995314	0.997966	3.45e-05
chr11	62523663	-	AHNAK	66.67	55.51	11.16	0.0176711	0.0992231	5.62846
chr11	44929779	+	TSPAN18	63.83	55.43	8.4	0.242965	0.464244	1.36331
chr11	57661465	+	CLP1	52.51	55.41	-2.9	0.494668	0.694196	0.466357
chr11	60851827	-	PTGDR2	53.45	55.41	-1.96	0.747137	0.86664	0.103953
chr11	47239522	-	ACP2	55.24	55.4	-0.16	0.980442	0.990744	0.000600991
chr11	57816397	+	TMX2-CTNND1	63.1	55.39	7.71	0.000663587	0.0130705	11.5886
chr11	62518802	-	AHNAK	64.29	55.33	8.96	0.207738	0.424087	1.58712
chr11	68262616	-	C11orf24	55.87	55.31	0.56	0.809208	0.902611	0.0582969
chr11	65891457	+	CCDC85B	59.88	55.25	4.63	0.316763	0.540552	1.00226
chr11	73873230	-	COA4	61.37	55.21	6.16	0.0006948	0.0134673	11.5031
chr11	62649409	-	INTS5	47.19	55.2	-8.01	0.00671086	0.054904	7.34877
chr11	77473910	-	PAK1	61.97	55.14	6.83	0.220405	0.438794	1.50173
chr11	57704025	-	MED19	54.05	55.13	-1.08	0.674481	0.821573	0.176405
chr11	70487538	-	SHANK2	61.82	55.13	6.69	0.358526	0.580222	0.843051
chr11	65211464	+	CAPN1	56.01	55.07	0.94	0.637381	0.796843	0.222184
chr11	832952	+	CD151	53.69	55.06	-1.37	0.772166	0.881179	0.0838351
chr11	6223991	-	FAM160A2	52.17	55.06	-2.89	0.682263	0.826476	0.16759
chr11	66669250	-	RBM4B	52.1	54.98	-2.88	0.507534	0.704128	0.439148
chr11	65423943	+	NEAT1	58.49	54.96	3.53	0.58566	0.761399	0.297173
chr11	62786620	+	TAF6L	48.03	54.95	-6.92	0.141835	0.339643	2.15793
chr11	4600412	-	TRIM68	61.97	54.93	7.04	0.32462	0.548144	0.970243
chr11	57467912	+	RTN4RL2	49.49	54.9	-5.41	0.442825	0.652891	0.58895
chr11	61786175	+	MYRF	61.99	54.85	7.14	0.161718	0.366643	1.95809
chr11	72238379	+	INPPL1	58.59	54.85	3.74	0.34235	0.564982	0.901611
chr11	76141314	+	UVRAG	55.56	54.84	0.72	0.917352	0.960063	0.0107682
chr11	123730682	-	ZNF202	48.1	54.84	-6.74	0.426743	0.640143	0.631672
chr11	57407570	-	SLC43A3	50	54.78	-4.78	0.556561	0.740504	0.345693
chr11	77590266	+	AQP11	47.76	54.76	-7	0.353984	0.576047	0.859123
chr11	59205702	+	DTX4	57.49	54.73	2.76	0.53855	0.727363	0.378234
chr11	71435727	-	DHCR7	52.25	54.7	-2.45	0.0250989	0.122523	5.01705
chr11	118901958	-	BCL9L	61.15	54.68	6.47	0.0969849	0.272209	2.75444
chr11	44930946	+	TSPAN18	57.75	54.67	3.08	0.707725	0.842833	0.14056
chr11	57485078	-	SLC43A1	55.3	54.62	0.68	0.730447	0.85685	0.118702
chr11	62151846	+	INCENP	56.41	54.59	1.82	0.78673	0.889827	0.0732021
chr11	119101717	-	DPAGT1	45.52	54.58	-9.06	0.00261689	0.0307535	9.05701
chr11	1758965	-	ELSE	48.28	54.55	-6.27	0.373595	0.593918	0.791673
chr11	123057681	-	HSPA8	50.07	54.54	-4.47	0.0298844	0.136079	4.71593
chr11	69699262	-	FGF19	57.03	54.5	2.53	0.0472837	0.178374	3.93527
chr11	62517044	-	AHNAK	55.26	54.46	0.8	0.86448	0.93346	0.0291297
chr11	62520513	-	AHNAK	58.59	54.35	4.24	0.456285	0.663922	0.554991
chr11	63763543	-	C11orf95	55.77	54.32	1.45	0.795219	0.894643	0.0673609
chr11	11956171	+	USP47	56.61	54.29	2.32	0.70028	0.837719	0.148181
chr11	65321455	+	CDC42EP2	64.2	54.24	9.96	0.027231	0.128753	4.87611
chr11	66666450	+	RBM4	62.67	54.21	8.46	0.174205	0.383036	1.84638
chr11	66337718	-	BRMS1	55.58	54.16	1.42	0.140344	0.337594	2.17418
chr11	111726572	+	SIK2	67.61	54.12	13.49	0.0352347	0.149687	4.43377
chr11	60927086	+	TMEM132A	60.22	54.1	6.12	0.45268	0.660946	0.563932
chr11	67302398	+	ANKRD13D	50.82	54.09	-3.27	0.137717	0.33386	2.20329
chr11	102350677	+	BIRC2	43.84	54.05	-10.21	0.0663973	0.218199	3.36991
chr11	66685672	-	SPTBN2	61.96	53.99	7.97	4.38e-05	0.00215006	16.7004
chr11	111725818	+	SIK2	64.58	53.97	10.61	0.00389691	0.0393769	8.33124
chr11	85664439	-	CREBZF	60.75	53.92	6.83	0.130729	0.323972	2.28382
chr11	66334855	-	RIN1	56.89	53.85	3.04	0.550908	0.736451	0.355693
chr11	65618470	+	PCNX3	46.82	53.79	-6.97	0.227741	0.4471	1.45492
chr11	44244241	+	EXT2	44.08	53.77	-9.69	0.00078392	0.0145396	11.2789
chr11	12527991	+	PARVA	50.07	53.73	-3.66	0.222419	0.441024	1.4887
chr11	869101	-	CHID1	53.69	53.69	0	0.999306	1	7.56e-07
chr11	66625835	+	ELSE	41.67	53.55	-11.88	0.0648764	0.215295	3.40812
chr11	65111208	+	ELSE	55.29	53.52	1.77	0.72925	0.856161	0.119802
chr11	61258443	-	VWCE	46.88	53.48	-6.6	0.0118652	0.0778775	6.33091
chr11	66848942	-	PC	54.04	53.38	0.66	0.476728	0.680134	0.506339
chr11	46743928	-	CKAP5	49.58	53.35	-3.77	0.153197	0.355432	2.04013
chr11	57816767	+	TMX2-CTNND1	66.79	53.29	13.5	0.00482586	0.044802	7.94357
chr11	75566531	+	SERPINH1	54.97	53.29	1.68	0.407732	0.623986	0.685404
chr11	60890943	-	PRPF19	57.69	53.23	4.46	3.11e-07	4.99e-05	26.1801
chr11	62524521	-	AHNAK	53.7	53.2	0.5	0.927178	0.964866	0.00835321
chr11	76796026	+	TSKU	48.31	53.19	-4.88	0.471071	0.675573	0.519462
chr11	66624408	+	RBM14	53.44	53.14	0.3	0.909817	0.956366	0.0128298
chr11	130143571	+	APLP2	54	53.13	0.87	0.647081	0.803584	0.2096
chr11	76796395	+	TSKU	62.32	53.09	9.23	0.00518409	0.0468489	7.81408
chr11	66363553	+	LOC102724064	47.3	53.06	-5.76	0.140135	0.337294	2.17648
chr11	62525403	-	AHNAK	56.9	52.94	3.96	0.612364	0.780228	0.256746
chr11	63956264	+	NAA40	61.17	52.87	8.3	0.186227	0.39813	1.74722
chr11	70435395	+	CTTN	55.31	52.87	2.44	0.0821369	0.247136	3.0221
chr11	18365909	+	GTF2H1	41.91	52.86	-10.95	0.0387605	0.158384	4.27133
chr11	6600032	-	RRP8	49.34	52.85	-3.51	0.345863	0.568269	0.888577
chr11	84544965	-	HNRNPA1P72	55.41	52.82	2.59	0.717161	0.848624	0.131229
chr11	69643903	+	CCND1	56.18	52.71	3.47	0.453468	0.661579	0.56197
chr11	129873892	-	NFRKB	59.14	52.71	6.43	0.0891656	0.259321	2.88937
chr11	61349487	-	CYB561A3	56.68	52.7	3.98	0.215253	0.432933	1.53574
chr11	72293527	-	CLPB	62.35	52.63	9.72	0.146707	0.346468	2.10616
chr11	64854342	-	EHD1	55.7	52.61	3.09	0.548751	0.734812	0.359559
chr11	45805750	+	SLC35C1	65.05	52.53	12.52	0.0446426	0.172402	4.03209
chr11	9281467	-	TMEM41B	55.85	52.45	3.4	0.37069	0.591243	0.801351
chr11	64926787	+	PPP2R5B	46.94	52.43	-5.49	0.32624	0.549685	0.963766
chr11	63956336	+	NAA40	54.76	52.38	2.38	0.734681	0.859385	0.114857
chr11	791295	-	SLC25A22	59.24	52.37	6.87	0.000154112	0.00507053	14.3213
chr11	727075	+	EPS8L2	49.47	52.36	-2.89	0.475919	0.679528	0.508201
chr11	65411622	+	FRMD8	49.75	52.29	-2.54	0.669222	0.818196	0.182514
chr11	68053954	-	CHKA	60.21	52.06	8.15	1.24e-17	1.71e-14	73.0899
chr11	65618630	+	PCNX3	49.09	52.03	-2.94	0.603933	0.774206	0.269104
chr11	6498857	+	DNHD1	43.93	52	-8.07	0.282786	0.506295	1.15365
chr11	57476911	+	RTN4RL2	50.45	51.98	-1.53	0.752958	0.87003	0.0990619
chr11	62519048	-	AHNAK	50.98	51.97	-0.99	0.724969	0.853612	0.123781
chr11	27497401	-	LIN7C	40.62	51.89	-11.27	0.0850195	0.252379	2.96624
chr11	33356816	+	HIPK3	58.62	51.89	6.73	0.34912	0.571496	0.876655
chr11	118522330	+	KMT2A	57.52	51.72	5.8	0.344393	0.566913	0.89401
chr11	46704968	+	ZNF408	49.77	51.69	-1.92	0.760745	0.874496	0.0927219
chr11	65500804	+	MALAT1	57.51	51.62	5.89	0.0246166	0.121138	5.05066
chr11	31789483	-	PAX6	46.03	51.56	-5.53	0.532888	0.723272	0.38888
chr11	129869604	-	NFRKB	55.12	51.47	3.65	0.482646	0.684784	0.492879
chr11	72754760	-	STARD10	51.86	51.44	0.42	0.884649	0.943953	0.0210476
chr11	770764	-	GATD1	50	51.42	-1.42	0.731205	0.85731	0.118009
chr11	18291540	-	HPS5	46.9	51.39	-4.49	0.551679	0.736905	0.354317
chr11	47240030	-	ACP2	64.37	51.32	13.05	0.00347947	0.0366799	8.53727
chr11	62531946	-	AHNAK	47.69	51.32	-3.63	0.606227	0.775858	0.265706
chr11	65122321	+	MRPL49	55.9	51.31	4.59	0.323365	0.546929	0.975287
chr11	36274518	-	COMMD9	46.15	51.3	-5.15	0.446274	0.655636	0.580098
chr11	57476265	+	RTN4RL2	60	51.28	8.72	0.135311	0.330493	2.23048
chr11	69653832	+	CCND1	64.44	51.23	13.21	1.8e-14	1.7e-11	58.735
chr11	114400321	-	C11orf71	55.26	51.16	4.1	0.601655	0.772777	0.272507
chr11	112086071	-	TIMM8B	51.13	51.14	-0.01	0.999091	1	1.3e-06
chr11	68386468	+	LRP5	45.57	51.12	-5.55	0.00534712	0.0478005	7.75813
chr11	5610830	+	TRIM6	51.47	50.98	0.49	0.952373	0.977264	0.00356735
chr11	57485095	-	SLC43A1	60.24	50.9	9.34	8.15e-09	2.22e-06	33.2401
chr11	72097591	-	LAMTOR1	51.49	50.75	0.74	0.839451	0.919587	0.0410451
chr11	63763057	-	C11orf95	52.24	50.69	1.55	0.796836	0.895576	0.0662776
chr11	65998430	-	EIF1AD	60.11	50.59	9.52	0.0354331	0.150225	4.42418
chr11	117196242	+	SIDT2	54.67	50.59	4.08	0.547266	0.733747	0.362237
chr11	208433	+	RIC8A	45.77	50.53	-4.76	0.302109	0.526198	1.06486
chr11	119183879	+	NLRX1	50.62	50.53	0.09	0.987841	0.994401	0.000232229
chr11	18189879	+	GLTPP1	45.76	50.52	-4.76	0.5645	0.746365	0.331972
chr11	119309729	-	MCAM	51.52	50.52	1	0.900264	0.951433	0.015707
chr11	57477311	+	RTN4RL2	49.56	50.48	-0.92	0.892178	0.947613	0.0183736
chr11	5611006	+	TRIM6	59.62	50.39	9.23	0.0973957	0.272873	2.74768
chr11	46719213	+	F2	51.36	50.39	0.97	0.819536	0.90838	0.0520486
chr11	64227008	+	NUDT22	57.11	50.38	6.73	0.0916179	0.26346	2.84571
chr11	65116719	-	ZNHIT2	45.14	50.37	-5.23	0.360753	0.582211	0.83527
chr11	68166022	-	KMT5B	45.96	50.35	-4.39	0.445929	0.655406	0.580979
chr11	57484889	-	SLC43A1	58.14	50.33	7.81	0.00328522	0.0353961	8.64188
chr11	61786820	+	MYRF	59.61	50.31	9.3	0.0056557	0.0494538	7.65685
chr11	62576025	-	TUT1	36.23	50.25	-14.02	0.00420139	0.0412103	8.19466
chr11	118600856	+	ARCN1	54.88	50.15	4.73	0.0731241	0.231141	3.21146
chr11	61797080	+	FEN1	50.06	50.12	-0.06	0.962942	0.982426	0.00215872
chr11	64804377	-	MEN1	52.97	50.1	2.87	0.384176	0.603207	0.757297
chr11	609196	+	PHRF1	52.72	50	2.72	0.492719	0.692686	0.470582
chr11	6448822	-	TRIM3	59.79	50	9.79	0.220925	0.439364	1.49835
chr11	9283509	-	TMEM41B	52.74	50	2.74	0.551095	0.736574	0.355358
chr11	20119769	+	NAV2	64.39	50	14.39	0.0106713	0.073115	6.51925
chr11	62129841	+	INCENP	48	50	-2	0.611532	0.779686	0.25795
chr11	65044759	+	SAC3D1	61.48	50	11.48	0.0403616	0.162287	4.20262
chr11	65780254	-	AP5B1	47.93	50	-2.07	0.669798	0.818538	0.181839
chr11	73396299	+	RELT	63.16	50	13.16	0.0729	0.230759	3.21649
chr11	75572652	+	SERPINH1	50.79	50	0.79	0.766023	0.877776	0.0885545
chr11	119173730	+	NLRX1	41.24	50	-8.76	0.250304	0.472277	1.3216
chr11	61258592	-	VWCE	43	49.85	-6.85	0.0824685	0.247792	3.01557
chr11	65412621	+	FRMD8	56.26	49.84	6.42	0.0747251	0.234133	3.17605
chr11	66848709	-	PC	50.08	49.78	0.3	0.711938	0.845497	0.136349
chr11	27472613	-	LGR4	44.19	49.72	-5.53	0.398028	0.615671	0.714277
chr11	78210143	+	USP35	35.37	49.66	-14.29	0.0134003	0.0840759	6.11549
chr11	118525390	+	KMT2A	62.89	49.62	13.27	0.0450918	0.173373	4.0152
chr11	66435340	-	MRPL11	41.1	49.49	-8.39	0.122869	0.312446	2.38037
chr11	62375049	+	ELSE	53.38	49.43	3.95	0.491324	0.691623	0.473626
chr11	5678301	-	TRIM5	56.52	49.33	7.19	0.190223	0.402995	1.71589
chr11	62525787	-	AHNAK	41.98	49.32	-7.34	0.230575	0.450101	1.43731
chr11	62888447	+	SLC3A2	44.93	49.32	-4.39	2.26e-10	9.58e-08	40.2285
chr11	126250673	+	FAM118B	44.71	49.29	-4.58	0.225538	0.444617	1.46878
chr11	72003402	-	NUMA1	55.82	49.15	6.67	0.106389	0.28724	2.60705
chr11	66509358	+	DPP3	51.24	49.12	2.12	0.375027	0.595172	0.786939
chr11	6601384	-	RRP8	48.29	49.08	-0.79	0.864958	0.933669	0.0289225
chr11	67506694	-	CDK2AP2	52.63	49.07	3.56	0.000156106	0.00510827	14.2971
chr11	3676213	-	NUP98	52.08	49.01	3.07	0.238621	0.459402	1.38872
chr11	66638667	+	RBM4	39.44	48.95	-9.51	0.0759113	0.236328	3.15034
chr11	46704408	+	ZNF408	43.64	48.94	-5.3	0.383785	0.602814	0.758542
chr11	117170521	+	PAFAH1B2	56.27	48.92	7.35	0.0268886	0.127884	4.89795
chr11	65917685	-	C11orf68	53.82	48.84	4.98	0.273532	0.49662	1.19895
chr11	66640693	+	ELSE	56.87	48.81	8.06	0.0341545	0.146982	4.48696
chr11	57552173	-	UBE2L6	52.6	48.79	3.81	0.22013	0.4385	1.50352
chr11	77323143	-	PAK1	44.64	48.76	-4.12	0.298557	0.522436	1.08063
chr11	3856255	+	STIM1	56.7	48.73	7.97	0.0397692	0.160812	4.2277
chr11	47472041	-	CELF1	44.72	48.73	-4.01	0.502938	0.700716	0.448732
chr11	9445747	+	IPO7	44.03	48.67	-4.64	0.434007	0.645973	0.612076
chr11	125895588	-	PUS3	48.33	48.55	-0.22	0.969332	0.985345	0.00147806
chr11	61404645	-	CPSF7	63.1	48.43	14.67	5.56e-06	0.000483635	20.6352
chr11	117289209	-	BACE1	55.56	48.41	7.15	0.0345333	0.147869	4.4681
chr11	64854607	-	EHD1	53.89	48.33	5.56	0.133402	0.327829	2.25247
chr11	111741142	-	PPP2R1B	50.1	48.33	1.77	0.547782	0.734103	0.361305
chr11	60922967	+	TMEM109	51.1	48.3	2.8	0.132623	0.326679	2.26153
chr11	72014007	-	NUMA1	39.01	48.29	-9.28	0.0870105	0.255852	2.92883
chr11	47239819	-	ACP2	47.77	48.27	-0.5	0.896744	0.949857	0.0168417
chr11	117138609	+	LOC653303	54.05	48.25	5.8	0.328917	0.55217	0.953158
chr11	119335276	+	RNF26	45.84	48.21	-2.37	0.3573	0.579112	0.84736
chr11	44930343	+	TSPAN18	54.64	48.17	6.47	0.222254	0.440836	1.48976
chr11	83286296	-	CCDC90B	52.42	48.15	4.27	0.549804	0.73564	0.357668
chr11	72726986	-	ARAP1	46.8	48.08	-1.28	0.763578	0.876267	0.0904717
chr11	119334672	+	RNF26	49.5	48.08	1.42	0.813761	0.905347	0.0554964
chr11	65411661	+	FRMD8	45.14	48	-2.86	0.659419	0.811825	0.19423
chr11	61796892	+	FEN1	50.59	47.99	2.6	0.217658	0.435669	1.51974
chr11	112019213	+	DIXDC1	61.82	47.97	13.85	0.0861099	0.254241	2.94563
chr11	78436629	-	NARS2	51.38	47.93	3.45	0.460897	0.667675	0.543716
chr11	66627154	+	RBM14	55.16	47.86	7.3	0.000223858	0.00651152	13.6194
chr11	64894857	-	ATG2A	46.05	47.83	-1.78	0.543796	0.731243	0.36855
chr11	62672142	+	UQCC3	46.78	47.79	-1.01	0.551758	0.736939	0.354177
chr11	3676229	-	NUP98	58.76	47.77	10.99	2.8e-05	0.00156929	17.546
chr11	62519392	-	AHNAK	54.04	47.77	6.27	0.0978351	0.273614	2.74048
chr11	119335604	+	RNF26	42.39	47.77	-5.38	0.046502	0.176636	3.96332
chr11	46744103	-	CKAP5	46.4	47.74	-1.34	0.814217	0.905613	0.05522
chr11	66643859	+	RBM14-RBM4	48.41	47.72	0.69	0.730335	0.856785	0.118804
chr11	46678452	-	ARHGAP1	55.62	47.67	7.95	0.0190019	0.103643	5.50134
chr11	68930054	+	IGHMBP2	53.2	47.62	5.58	0.316751	0.540548	1.00232
chr11	62671673	+	UQCC3	53.33	47.55	5.78	0.335162	0.558201	0.928851
chr11	61472961	+	ELSE	56.98	47.5	9.48	0.221553	0.440084	1.49429
chr11	33709602	-	CD59	54.63	47.49	7.14	0.240703	0.461702	1.37647
chr11	117315953	-	BACE1	33.64	47.47	-13.83	0.0414169	0.164886	4.15888
chr11	61132135	-	VPS37C	61.92	47.37	14.55	0.00197384	0.0258061	9.5737
chr11	62649604	-	INTS5	40.89	47.3	-6.41	0.134266	0.329194	2.24248
chr11	71434844	-	DHCR7	42.22	47.27	-5.05	1.37e-08	3.45e-06	32.2343
chr11	75204719	+	SLCO2B1	54.61	47.18	7.43	0.16963	0.377126	1.88621
chr11	63823250	+	SPINDOC	46.34	47.13	-0.79	0.918582	0.960719	0.010449
chr11	208364	+	RIC8A	55.77	47.06	8.71	0.154048	0.356451	2.0317
chr11	75800504	+	DGAT2	49.07	47.05	2.02	0.575942	0.754751	0.31284
chr11	66691519	-	SPTBN2	46.75	47.01	-0.26	0.932611	0.967499	0.00715037
chr11	88337736	-	CTSC	40.46	47	-6.54	0.0112506	0.075484	6.42529
chr11	72015608	-	NUMA1	46.67	46.96	-0.29	0.958587	0.980299	0.0026964
chr11	93148723	-	SLC36A4	45.45	46.94	-1.49	0.839357	0.919558	0.0410939
chr11	67492172	-	PITPNM1	49.06	46.92	2.14	0.220409	0.438799	1.5017
chr11	126263646	-	SRPRA	53.82	46.92	6.9	0.0201456	0.10741	5.39924
chr11	66362727	-	SLC29A2	44.52	46.89	-2.37	0.14612	0.345686	2.11229
chr11	64321811	+	PRDX5	40	46.78	-6.78	0.193859	0.407405	1.68804
chr11	119093394	+	HMBS	55.79	46.61	9.18	0.00168847	0.0233925	9.8607
chr11	57796716	+	TMX2-CTNND1	41.6	46.58	-4.98	0.0367295	0.15353	4.36291
chr11	4138521	+	RRM1	31.62	46.55	-14.93	0.00743461	0.0584779	7.16484
chr11	67492015	-	PITPNM1	51.28	46.52	4.76	0.0099073	0.0700351	6.65149
chr11	64226918	+	NUDT22	40.77	46.48	-5.71	0.157794	0.361408	1.99524
chr11	57700218	+	ZDHHC5	48.91	46.45	2.46	0.151244	0.352768	2.05966
chr11	47723131	-	FNBP4	42.56	46.43	-3.87	0.551001	0.736531	0.355527
chr11	75572268	+	SERPINH1	41.66	46.35	-4.69	0.0404233	0.162446	4.20003
chr11	214488	+	RIC8A	55.41	46.33	9.08	6.77e-06	0.000558072	20.2561
chr11	47472084	-	CELF1	54.01	46.33	7.68	0.176472	0.385885	1.82709
chr11	47472212	-	CELF1	48.92	46.32	2.6	0.48235	0.684523	0.493545
chr11	118899439	-	BCL9L	57.25	46.31	10.94	0.0196825	0.105881	5.43984
chr11	44619247	+	CD82	55	46.26	8.74	0.125164	0.315821	2.35148
chr11	66616630	+	RBM14-RBM4	45.17	46.24	-1.07	0.731051	0.85722	0.118149
chr11	62531334	-	AHNAK	36.36	46.2	-9.84	0.198348	0.41291	1.6545
chr11	60936734	+	TMEM132A	46.38	46.15	0.23	0.948687	0.975339	0.00414168
chr11	118374993	+	UBE4A	44.87	46.15	-1.28	0.863539	0.932993	0.0295396
chr11	59615520	-	OSBP	42.96	45.96	-3	0.212919	0.430301	1.55146
chr11	65653647	-	RELA	52.35	45.88	6.47	0.34115	0.563896	0.906104
chr11	59806402	-	MRPL16	48.64	45.86	2.78	0.325853	0.549314	0.965307
chr11	63624927	-	ATL3	43.75	45.83	-2.08	0.721044	0.851106	0.127494
chr11	67257331	+	KDM2A	51.21	45.83	5.38	0.00104477	0.0173741	10.7465
chr11	65918015	-	C11orf68	32.52	45.79	-13.27	0.0391609	0.159286	4.25387
chr11	66243421	+	PACS1	60.08	45.78	14.3	6.25e-18	8.91e-15	74.4389
chr11	784225	+	LOC171391	42.03	45.76	-3.73	0.671267	0.819486	0.180124
chr11	62807227	-	STX5	52.53	45.67	6.86	0.101293	0.279143	2.68507
chr11	62393050	+	ASRGL1	48.5	45.57	2.93	0.477462	0.680745	0.504654
chr11	67254994	+	KDM2A	57.39	45.49	11.9	1.01e-07	1.98e-05	28.3636
chr11	94180848	+	PANX1	39.6	45.45	-5.85	0.422274	0.636423	0.643978
chr11	2944748	-	NAP1L4	59.64	45.42	14.22	1.03e-11	5.97e-09	46.268
chr11	1275415	-	TOLLIP	51.02	45.41	5.61	0.118294	0.305439	2.43977
chr11	62525625	-	AHNAK	43.85	45.41	-1.56	0.753408	0.870301	0.0986892
chr11	18279467	-	HPS5	47.96	45.37	2.59	0.657973	0.810839	0.195996
chr11	65917940	-	C11orf68	51.22	45.37	5.85	0.374621	0.594799	0.788278
chr11	66593185	+	CCS	49.95	45.32	4.63	0.0676307	0.220506	3.33961
chr11	63827511	+	SPINDOC	53.7	45.27	8.43	0.00714038	0.0570417	7.23731
chr11	68614767	+	PPP6R3	43.46	45.19	-1.73	0.557375	0.741101	0.344269
chr11	6394816	+	SMPD1	50.51	45.14	5.37	0.207014	0.423238	1.59218
chr11	63954920	+	NAA40	59.24	45.11	14.13	0.00913439	0.0665596	6.79636
chr11	9139768	-	DENND5A	50.61	45.1	5.51	0.00229341	0.0283341	9.2985
chr11	60935944	+	TMEM132A	42.78	45.06	-2.28	0.438453	0.649442	0.600329
chr11	62672121	+	UQCC3	43.1	44.98	-1.88	0.292214	0.516026	1.10939
chr11	4138484	+	RRM1	47.01	44.94	2.07	0.496694	0.695759	0.461993
chr11	27472178	-	LGR4	35.34	44.91	-9.57	0.0166417	0.0957104	5.73378
chr11	12980313	-	LINC00958	47.54	44.81	2.73	0.716697	0.848397	0.13168
chr11	125893984	-	PUS3	44.44	44.78	-0.34	0.969672	0.98551	0.00144554
chr11	65618692	+	PCNX3	41.23	44.67	-3.44	0.395246	0.613217	0.722743
chr11	57659591	+	CLP1	51.8	44.62	7.18	0.00792298	0.0608536	7.0508
chr11	61876639	-	FADS3	50	44.62	5.38	0.525727	0.717807	0.402643
chr11	119173851	+	NLRX1	51.52	44.62	6.9	0.429181	0.642148	0.625039
chr11	14891185	-	CYP2R1	55	44.44	10.56	0.193329	0.406779	1.69207
chr11	63909330	+	MARK2	57.4	44.44	12.96	3.85e-07	5.95e-05	25.7676
chr11	76796260	+	TSKU	54.13	44.37	9.76	0.017137	0.097452	5.68229
chr11	83134329	+	BCAS2P1	53.33	44.12	9.21	0.207016	0.423238	1.59217
chr11	88294214	-	CTSC	45.47	44.1	1.37	0.349894	0.572256	0.873842
chr11	6613124	-	TPP1	51.5	44.03	7.47	0.0194476	0.105126	5.46081
chr11	66476812	+	PELI3	52.44	44	8.44	0.218367	0.436453	1.51507
chr11	86952042	-	FZD4	36.47	44	-7.53	0.24602	0.467551	1.34576
chr11	118901329	-	BCL9L	49.32	43.99	5.33	0.0903039	0.261273	2.86895
chr11	65573785	+	FAM89B	45.44	43.97	1.47	0.592804	0.76633	0.285986
chr11	66473834	+	PELI3	45.43	43.93	1.5	0.668637	0.817779	0.183201
chr11	62526362	-	AHNAK	60	43.92	16.08	0.0518693	0.188252	3.77998
chr11	204698	-	BET1L	47.04	43.91	3.13	0.217758	0.435796	1.51908
chr11	207680	+	RIC8A	40	43.91	-3.91	0.441262	0.65166	0.592998
chr11	102350493	+	BIRC2	50	43.9	6.1	0.377162	0.597154	0.779931
chr11	112086118	-	TIMM8B	44.15	43.9	0.25	0.948266	0.975143	0.00421007
chr11	114063949	+	ZBTB16	47.89	43.82	4.07	0.607887	0.776969	0.263264
chr11	111726596	+	SIK2	47.83	43.81	4.02	0.509887	0.705957	0.4343
chr11	71996980	+	RNF121	46.97	43.75	3.22	0.507256	0.703961	0.439724
chr11	65411363	+	FRMD8	44.74	43.66	1.08	0.895672	0.949338	0.0171952
chr11	72238566	+	INPPL1	48.56	43.58	4.98	0.0605224	0.206489	3.52301
chr11	62374003	+	ELSE	51.94	43.55	8.39	0.0379985	0.156555	4.30509
chr11	64765734	-	SF1	53.45	43.51	9.94	5.24e-07	7.65e-05	25.1723
chr11	75204707	+	SLCO2B1	38.97	43.4	-4.43	0.365173	0.586115	0.820025
chr11	3827047	-	RHOG	43.17	43.38	-0.21	0.949875	0.975979	0.0039518
chr11	18609628	-	SPTY2D1	52.22	43.24	8.98	0.127906	0.319856	2.31773
chr11	46672487	+	ATG13	50	43.22	6.78	0.00199035	0.0259489	9.55841
chr11	86068941	-	PICALM	39.92	43.05	-3.13	0.385555	0.604372	0.752914
chr11	70435637	+	CTTN	46.46	43.04	3.42	0.376368	0.596422	0.782532
chr11	67256987	+	KDM2A	48.5	43.03	5.47	0.00283597	0.0323734	8.9101
chr11	108940489	+	DDX10	39.72	43.02	-3.3	0.508521	0.704911	0.43711
chr11	111725918	+	SIK2	50.57	43.01	7.56	0.209272	0.425921	1.57645
chr11	117412934	+	CEP164	53.59	43.01	10.58	0.106969	0.288083	2.59844
chr11	66480434	+	DPP3	38.53	43	-4.47	0.511296	0.706955	0.431413
chr11	68166682	-	KMT5B	46.15	42.98	3.17	0.604642	0.77468	0.268051
chr11	33709697	-	CD59	46.07	42.97	3.1	0.232365	0.452178	1.42633
chr11	62521743	-	AHNAK	43.35	42.96	0.39	0.922887	0.962802	0.00936988
chr11	63956133	+	NAA40	44.65	42.94	1.71	0.751542	0.869149	0.10024
chr11	64765822	-	SF1	49.64	42.94	6.7	0.0940375	0.267424	2.80386
chr11	78069243	-	NDUFC2	42.74	42.93	-0.19	0.972769	0.987086	0.00116525
chr11	57308939	-	TNKS1BP1	34.71	42.86	-8.15	0.264376	0.487291	1.2457
chr11	126211773	+	FAM118B	32.23	42.86	-10.63	0.130935	0.324249	2.28139
chr11	57816369	+	TMX2-CTNND1	50.11	42.78	7.33	0.00151767	0.021882	10.057
chr11	20045189	+	NAV2	48	42.77	5.23	0.33226	0.555437	0.940068
chr11	27217338	-	BBOX1-AS1	42.86	42.76	0.1	0.984548	0.992701	0.000375086
chr11	59576125	-	OSBP	39.37	42.74	-3.37	0.0720729	0.229233	3.23517
chr11	72237399	+	INPPL1	48.27	42.74	5.53	0.0609749	0.207516	3.51067
chr11	65637023	+	PCNX3	46.4	42.69	3.71	0.270235	0.493303	1.21555
chr11	62516363	-	AHNAK	42.03	42.66	-0.63	0.776131	0.883594	0.080863
chr11	65127086	+	MRPL49	44.93	42.62	2.31	0.10148	0.279477	2.68213
chr11	72755000	-	STARD10	42.86	42.6	0.26	0.806042	0.900746	0.0602879
chr11	3699322	-	NUP98	44.7	42.52	2.18	0.594159	0.767302	0.283896
chr11	61743831	+	DAGLA	54.71	42.52	12.19	0.0021968	0.0275604	9.37737
chr11	119335090	+	RNF26	45.21	42.47	2.74	0.493965	0.69361	0.467879
chr11	116778599	-	ZPR1	38.08	42.46	-4.38	0.349974	0.572316	0.873551
chr11	62152417	+	INCENP	54.68	42.44	12.24	0.0146691	0.0886742	5.95578
chr11	63955173	+	NAA40	41.9	42.41	-0.51	0.90622	0.954514	0.0138788
chr11	66593177	+	CCS	30.2	42.4	-12.2	0.00587265	0.0506356	7.58897
chr11	66243253	+	PACS1	53.23	42.37	10.86	3.9e-05	0.00197919	16.919
chr11	47164374	-	ARFGAP2	41.76	42.31	-0.55	0.865213	0.93379	0.0288122
chr11	67508428	-	ELSE	32.69	42.29	-9.6	0.0188462	0.103104	5.51573
chr11	16755166	+	C11orf58	43.02	42.25	0.77	0.786655	0.889785	0.0732548
chr11	31509770	+	ELP4	45.3	42.25	3.05	0.683286	0.827093	0.16645
chr11	66606019	+	CCS	37.91	42.21	-4.3	0.246226	0.467754	1.34459
chr11	31280562	-	CYCSP25	37.88	42.19	-4.31	0.616098	0.782854	0.25139
chr11	831723	+	CRACR2B	43.06	42.16	0.9	0.82789	0.913344	0.0472665
chr11	62520714	-	AHNAK	47.62	42.03	5.59	0.260434	0.483321	1.26645
chr11	67365012	-	CLCF1	47.14	42.02	5.12	0.368886	0.589574	0.807413
chr11	1276786	-	TOLLIP	46.38	41.9	4.48	1.51e-05	0.000996704	18.7307
chr11	58617267	+	ZFP91	49.03	41.9	7.13	0.176128	0.385428	1.83
chr11	62517554	-	AHNAK	54.37	41.89	12.48	0.0071507	0.0570836	7.23472
chr11	88294262	-	CTSC	38.85	41.83	-2.98	0.316075	0.539905	1.00512
chr11	45909981	-	PEX16	40.62	41.82	-1.2	0.895107	0.949124	0.017383
chr11	45811996	+	SLC35C1	25.81	41.79	-15.98	0.0544832	0.193895	3.69783
chr11	73311468	+	ARHGEF17	39.8	41.77	-1.97	0.790236	0.89178	0.0707585
chr11	116763032	-	BUD13	51.15	41.75	9.4	0.152276	0.354164	2.04931
chr11	47239843	-	ACP2	41.54	41.73	-0.19	0.950502	0.976304	0.00385349
chr11	65613840	-	MAP3K11	40.53	41.67	-1.14	0.712249	0.84572	0.13604
chr11	6610650	+	ILK	45.21	41.62	3.59	0.0891036	0.259204	2.89049
chr11	61364348	+	TMEM138	43.01	41.62	1.39	0.789631	0.891439	0.0711769
chr11	62517025	-	AHNAK	45.95	41.59	4.36	0.425546	0.639195	0.634947
chr11	63954618	+	NAA40	52.63	41.59	11.04	0.135458	0.330692	2.22881
chr11	727651	+	EPS8L2	37.88	41.4	-3.52	0.305489	0.529444	1.05008
chr11	71434629	-	DHCR7	45.88	41.34	4.54	9.14e-06	0.000692841	19.6838
chr11	47466872	-	CELF1	53.77	41.32	12.45	0.0605376	0.206522	3.5226
chr11	70384054	+	PPFIA1	42.8	41.18	1.62	0.680199	0.825166	0.169901
chr11	88326417	-	CTSC	46.84	41.18	5.66	0.375208	0.595358	0.786343
chr11	108940846	+	DDX10	41.3	41.13	0.17	0.97531	0.988308	0.000957818
chr11	121307404	+	SC5D	35.11	41.1	-5.99	0.42871	0.641767	0.626317
chr11	1274658	-	TOLLIP	52.35	41.07	11.28	0.00249052	0.029833	9.14755
chr11	123060113	-	ELSE	30.3	41.07	-10.77	0.123006	0.312661	2.37863
chr11	62523771	-	AHNAK	53.57	41.06	12.51	0.00934723	0.0675344	6.75525
chr11	66362707	-	SLC29A2	41.18	41.03	0.15	0.907338	0.955118	0.0135484
chr11	47466703	-	CELF1	50.11	41.02	9.09	0.000113728	0.00417521	14.8939
chr11	111741423	-	PPP2R1B	52.91	41.01	11.9	0.0363858	0.15267	4.37893
chr11	67290710	+	ELSE	35.58	40.99	-5.41	0.31626	0.540078	1.00435
chr11	62762632	+	ELSE	31.03	40.98	-9.95	0.0275797	0.129687	4.85415
chr11	8911562	+	AKIP1	46.58	40.95	5.63	0.375773	0.59588	0.784484
chr11	88293933	-	CTSC	39.32	40.95	-1.63	0.545443	0.732424	0.365545
chr11	66643491	+	RBM14-RBM4	40.87	40.94	-0.07	0.97384	0.987614	0.00107535
chr11	22829801	-	SVIP	41.26	40.91	0.35	0.897712	0.950287	0.0165257
chr11	77214886	+	MYO7A	41.28	40.91	0.37	0.896045	0.949526	0.0170717
chr11	62714959	-	HNRNPUL2	48.3	40.84	7.46	0.111133	0.294627	2.53804
chr11	112083308	+	NKAPD1	53.06	40.83	12.23	0.0714912	0.228111	3.24845
chr11	57320562	-	TNKS1BP1	37.24	40.76	-3.52	0.467762	0.672937	0.527259
chr11	66337339	-	BRMS1	38.56	40.74	-2.18	0.588594	0.763422	0.292545
chr11	64810440	-	MEN1	39.8	40.69	-0.89	0.855955	0.92905	0.0329517
chr11	67250239	+	KDM2A	40.58	40.66	-0.08	0.968783	0.9851	0.00153154
chr11	118544743	-	IFT46	43.85	40.54	3.31	0.645901	0.802814	0.211107
chr11	6211562	-	FAM160A2	32.28	40.53	-8.25	0.0948053	0.268722	2.79083
chr11	64765817	-	SF1	53.53	40.49	13.04	0.0014856	0.0216006	10.0964
chr11	61362046	-	CYB561A3	48.47	40.48	7.99	0.143368	0.341874	2.14143
chr11	68121388	-	CHKA	53.95	40.48	13.47	0.0469585	0.177602	3.94688
chr11	57661165	+	CLP1	40.58	40.46	0.12	0.965956	0.983829	0.0018217
chr11	134265086	+	ACAD8	37.33	40.43	-3.1	0.44666	0.65599	0.579113
chr11	72781096	-	STARD10	39.44	40.42	-0.98	0.388738	0.60732	0.742886
chr11	18279333	-	HPS5	44.44	40.32	4.12	0.606658	0.776161	0.265071
chr11	7653285	+	PPFIBP2	30.74	40.3	-9.56	0.13854	0.334974	2.1941
chr11	33709967	-	CD59	41.46	40.27	1.19	0.859644	0.930889	0.0312678
chr11	61786139	+	MYRF	48.48	40.21	8.27	0.117742	0.304606	2.44711
chr11	75572238	+	SERPINH1	34.13	40.14	-6.01	0.0237363	0.118571	5.1138
chr11	66704681	-	SPTBN2	50	40	10	0.0364569	0.15286	4.3756
chr11	119093283	+	HMBS	41.61	39.83	1.78	0.475507	0.679203	0.50915
chr11	67365545	-	CLCF1	39.33	39.81	-0.48	0.936799	0.969775	0.00628756
chr11	46678354	-	ARHGAP1	44.8	39.8	5	0.208625	0.425131	1.58094
chr11	61802338	-	FADS1	44.2	39.8	4.4	0.359313	0.580925	0.840293
chr11	6456818	-	TRIM3	36.14	39.76	-3.62	0.6313	0.792822	0.230302
chr11	87321339	+	TMEM135	48.19	39.66	8.53	0.0569813	0.199291	3.62314
chr11	57614432	+	SERPING1	39.3	39.64	-0.34	0.822742	0.910227	0.0501848
chr11	12528096	+	PARVA	44	39.62	4.38	0.501514	0.699678	0.451731
chr11	44930224	+	TSPAN18	51.06	39.56	11.5	0.115702	0.301538	2.47456
chr11	75572611	+	SERPINH1	38.37	39.54	-1.17	0.444247	0.65404	0.585289
chr11	65779529	-	AP5B1	50.75	39.44	11.31	0.0461456	0.175785	3.97627
chr11	119101853	-	DPAGT1	33.61	39.41	-5.8	0.309791	0.533664	1.03157
chr11	118506082	+	KMT2A	33.33	39.39	-6.06	0.46407	0.670193	0.536061
chr11	66958418	-	PC	30.95	39.36	-8.41	0.240593	0.461554	1.37712
chr11	62593879	-	MTA2	49.43	39.34	10.09	0.021988	0.113118	5.24673
chr11	116763071	-	BUD13	38.79	39.32	-0.53	0.934776	0.968755	0.00669737
chr11	123725872	-	ZNF202	37.38	39.29	-1.91	0.788321	0.890712	0.0720879
chr11	66665181	-	RBM4B	40.08	39.27	0.81	0.821331	0.909405	0.0510005
chr11	62880896	+	SLC3A2	50	39.25	10.75	0.046951	0.177596	3.94714
chr11	68936660	+	IGHMBP2	38.02	39.23	-1.21	0.76561	0.877561	0.0888765
chr11	57816573	+	TMX2-CTNND1	47.6	39.21	8.39	9.84e-06	0.000733832	19.5423
chr11	62130492	+	INCENP	39.75	39.21	0.54	0.906288	0.954521	0.0138584
chr11	27368582	-	LGR4	44.63	39.18	5.45	0.245401	0.466836	1.3493
chr11	17494094	-	USH1C	28.1	39.13	-11.03	0.0576847	0.200713	3.60273
chr11	65719416	+	KAT5	36.49	39.1	-2.61	0.610108	0.778661	0.260017
chr11	62727215	-	HNRNPUL2-BSCL2	36.53	39.08	-2.55	0.298706	0.52262	1.07996
chr11	69698657	-	FGF19	49.55	39.05	10.5	2.13e-06	0.000233476	22.4707
chr11	6482820	+	TIMM10B	35.21	39.04	-3.83	0.147726	0.347802	2.09557
chr11	130069894	+	APLP2	43.67	39.03	4.64	0.231066	0.450676	1.43429
chr11	66616626	+	RBM14-RBM4	37.14	38.93	-1.79	0.709558	0.843977	0.138719
chr11	75205147	+	SLCO2B1	38.1	38.89	-0.79	0.907825	0.955354	0.0134055
chr11	111720523	+	SIK2	34.03	38.85	-4.82	0.30994	0.533805	1.03093
chr11	65111479	+	VPS51	35.42	38.8	-3.38	0.046164	0.175837	3.9756
chr11	208131	+	RIC8A	48.4	38.79	9.61	0.0392845	0.159624	4.24852
chr11	65650776	+	SIPA1	42.79	38.73	4.06	0.451862	0.660366	0.565978
chr11	72754877	-	STARD10	39.69	38.73	0.96	0.671222	0.819456	0.180176
chr11	62374260	+	ELSE	51.61	38.71	12.9	0.0766188	0.23765	3.1352
chr11	62523885	-	AHNAK	42.02	38.69	3.33	0.516198	0.710601	0.421484
chr11	9750006	+	SWAP70	46.77	38.64	8.13	0.173814	0.382597	1.84974
chr11	66705104	-	SPTBN2	46.28	38.64	7.64	0.0745676	0.233828	3.1795
chr11	72014160	-	NUMA1	39.32	38.64	0.68	0.903014	0.952854	0.0148485
chr11	62521884	-	AHNAK	48.03	38.59	9.44	0.054425	0.193767	3.69962
chr11	111725519	+	SIK2	39.13	38.53	0.6	0.914684	0.958815	0.0114774
chr11	76796419	+	TSKU	45.34	38.5	6.84	0.0658688	0.217184	3.38308
chr11	83286162	-	CCDC90B	37.84	38.46	-0.62	0.931222	0.966803	0.00744896
chr11	124632291	+	TBRG1	41.04	38.46	2.58	0.63665	0.796357	0.223151
chr11	125097471	-	TMEM218	30.71	38.46	-7.75	0.283379	0.506925	1.15081
chr11	67284865	+	GRK2	34.06	38.42	-4.36	0.000526071	0.0112578	12.0209
chr11	47779011	-	NUP160	36.69	38.41	-1.72	0.661567	0.813139	0.191625
chr11	66700953	-	SPTBN2	34.89	38.37	-3.48	0.429703	0.642551	0.623627
chr11	134246199	+	VPS26B	42.36	38.32	4.04	0.094163	0.267604	2.80172
chr11	71433761	-	ELSE	41.07	38.3	2.77	0.736847	0.860693	0.112917
chr11	46743795	-	CKAP5	33.4	38.29	-4.89	0.120637	0.309112	2.40903
chr11	68053845	-	CHKA	45.64	38.24	7.4	1.93e-19	3.37e-16	81.3142
chr11	62527448	-	AHNAK	38.55	38.2	0.35	0.954067	0.978035	0.00331777
chr11	66346957	-	B4GAT1	40.45	38.18	2.27	0.0993515	0.276013	2.71592
chr11	9139369	-	DENND5A	39.65	38.16	1.49	0.567546	0.748551	0.326806
chr11	67256943	+	KDM2A	44.26	38.14	6.12	0.000708284	0.0136254	11.4674
chr11	6483209	+	TIMM10B	34.25	38.1	-3.85	0.6167	0.783217	0.250533
chr11	77184851	+	ELSE	44.97	37.97	7	0.0373616	0.155021	4.33385
chr11	62518760	-	AHNAK	24.66	37.96	-13.3	0.0326696	0.143396	4.56301
chr11	134265125	+	ACAD8	29.55	37.96	-8.41	0.0628326	0.211249	3.46099
chr11	46743823	-	CKAP5	31.69	37.95	-6.26	0.0098559	0.0698196	6.66076
chr11	6390685	+	SMPD1	36	37.93	-1.93	0.721612	0.851466	0.126954
chr11	65321243	+	CDC42EP2	32.04	37.93	-5.89	0.212496	0.429825	1.55434
chr11	1752914	-	CTSD	37.93	37.89	0.04	0.975807	0.988525	0.000919664
chr11	57568105	-	UBE2L6	41.75	37.84	3.91	0.515467	0.710085	0.422953
chr11	86069013	-	PICALM	32.71	37.84	-5.13	0.477259	0.680545	0.505121
chr11	46396874	-	AMBRA1	46.59	37.8	8.79	0.102833	0.281534	2.66105
chr11	65116938	-	ZNHIT2	30.87	37.8	-6.93	0.132038	0.325854	2.26838
chr11	831731	+	CRACR2B	51	37.78	13.22	0.00172963	0.0237547	9.81639
chr11	69698763	-	FGF19	48.73	37.73	11	6.44e-06	0.000538376	20.3542
chr11	47617616	-	MTCH2	47.22	37.72	9.5	0.200664	0.415704	1.63754
chr11	46744118	-	CKAP5	29.32	37.71	-8.39	0.101855	0.280045	2.67626
chr11	6217404	-	FAM160A2	51.41	37.7	13.71	0.0087777	0.0648387	6.86751
chr11	64803767	-	MEN1	45.82	37.62	8.2	0.00838232	0.0630197	6.94991
chr11	73368036	+	ARHGEF17	45.37	37.62	7.75	0.255825	0.478295	1.29121
chr11	2403534	+	TSSC4	42.96	37.56	5.4	0.0125979	0.0808557	6.22472
chr11	61403583	-	CPSF7	50.51	37.51	13	6.47e-08	1.35e-05	29.2164
chr11	70272341	+	PPFIA1	36.36	37.5	-1.14	0.848974	0.925232	0.0362629
chr11	60936472	+	TMEM132A	34.72	37.45	-2.73	0.36703	0.587774	0.813695
chr11	66700645	-	SPTBN2	44.67	37.44	7.23	0.0451663	0.173528	4.01242
chr11	65653772	-	RELA	50.15	37.43	12.72	0.00010369	0.00392542	15.0683
chr11	118657517	+	PHLDB1	48.22	37.42	10.8	0.0418972	0.165972	4.13935
chr11	205468	-	BET1L	30.27	37.41	-7.14	0.034586	0.148009	4.4655
chr11	119337196	+	RNF26	38.02	37.38	0.64	0.875591	0.939239	0.0245112
chr11	61797156	+	FEN1	38.54	37.36	1.18	0.603669	0.774023	0.269498
chr11	102230469	+	YAP1	47.76	37.33	10.43	0.0386847	0.15817	4.27466
chr11	204251	-	BET1L	51.1	37.31	13.79	3.93e-05	0.00198726	16.9071
chr11	73309712	+	ARHGEF17	39.71	37.3	2.41	0.660541	0.812624	0.192867
chr11	61787862	+	MYRF	37.91	37.25	0.66	0.830557	0.914831	0.0457907
chr11	65718919	+	KAT5	24.2	37.12	-12.92	1.01e-05	0.000747493	19.4955
chr11	88294391	-	CTSC	36.1	37.12	-1.02	0.569459	0.749935	0.323589
chr11	45805992	+	SLC35C1	48.44	37.11	11.33	0.0243767	0.120485	5.06763
chr11	64238569	+	VEGFB	42.29	37.06	5.23	0.321017	0.544523	0.984798
chr11	68614857	+	PPP6R3	40.44	37.06	3.38	0.0831153	0.249015	3.00291
chr11	27497422	-	LIN7C	41.11	37.02	4.09	0.356748	0.578604	0.84931
chr11	66003831	+	BANF1	38.39	37.02	1.37	0.366369	0.587218	0.815941
chr11	47778799	-	NUP160	31.18	36.96	-5.78	0.241113	0.462197	1.37408
chr11	61364490	+	TMEM138	28.24	36.96	-8.72	0.0182159	0.101045	5.57527
chr11	50268574	+	LOC646801	38.43	36.95	1.48	0.751053	0.868886	0.100648
chr11	74493580	-	LIPT2	34.67	36.92	-2.25	0.781159	0.886547	0.0771775
chr11	70383746	+	PPFIA1	40.13	36.91	3.22	0.251388	0.473514	1.31557
chr11	118522264	+	KMT2A	40.74	36.91	3.83	0.473491	0.677665	0.513817
chr11	44931050	+	TSPAN18	46.88	36.9	9.98	0.0670473	0.219383	3.35387
chr11	59576258	-	OSBP	36.83	36.89	-0.06	0.975384	0.988322	0.000952089
chr11	75405704	+	RPS3	47.19	36.89	10.3	0.0989011	0.275319	2.72318
chr11	65426291	+	NEAT1	42.98	36.88	6.1	0.300714	0.524736	1.07103
chr11	68375325	+	ELSE	34.11	36.84	-2.73	0.643811	0.801348	0.213793
chr11	73309952	+	ARHGEF17	45.35	36.84	8.51	0.311552	0.535455	1.02409
chr11	75266251	-	ARRB1	46.03	36.84	9.19	0.249987	0.471948	1.32338
chr11	117289149	-	BACE1	36.81	36.84	-0.03	0.995646	0.998144	2.98e-05
chr11	2403604	+	TSSC4	35.66	36.82	-1.16	0.766757	0.878196	0.0879832
chr11	57551748	-	UBE2L6	40.74	36.79	3.95	0.377141	0.597134	0.779999
chr11	118601588	+	ARCN1	39.3	36.79	2.51	0.221821	0.440355	1.49255
chr11	6431154	-	HPX	36.67	36.78	-0.11	0.964124	0.983028	0.00202313
chr11	124632166	+	TBRG1	40.52	36.76	3.76	0.46388	0.670036	0.536516
chr11	117167996	+	PAFAH1B2	44.02	36.73	7.29	0.0516071	0.18768	3.78846
chr11	17788304	-	SERGEF	43.23	36.72	6.51	0.266026	0.488889	1.23713
chr11	64810488	-	MEN1	28.97	36.72	-7.75	0.140343	0.337594	2.17419
chr11	112086756	-	TIMM8B	50.72	36.7	14.02	0.0651588	0.215885	3.40095
chr11	65637322	+	PCNX3	41.62	36.65	4.97	0.00522943	0.0471211	7.79834
chr11	1470297	-	MOB2	38.54	36.59	1.95	0.7266	0.85462	0.122257
chr11	60936858	+	TMEM132A	44.96	36.54	8.42	0.0413989	0.164847	4.15961
chr11	34099510	+	CAPRIN1	43.28	36.5	6.78	0.0134672	0.084334	6.10667
chr11	65779666	-	AP5B1	38.74	36.46	2.28	0.650092	0.805618	0.205784
chr11	112084136	+	NKAPD1	31.62	36.44	-4.82	0.435736	0.647358	0.607486
chr11	117288595	-	BACE1	32.79	36.43	-3.64	0.543778	0.731242	0.368583
chr11	62527848	-	AHNAK	29.82	36.41	-6.59	0.349438	0.571794	0.875497
chr11	20118233	+	NAV2	28	36.36	-8.36	0.15113	0.352645	2.0608
chr11	57703869	-	MED19	39.31	36.36	2.95	0.420725	0.635128	0.648288
chr11	118901521	-	BCL9L	32.99	36.31	-3.32	0.318826	0.542379	0.993755
chr11	125621184	+	STT3A	28.86	36.3	-7.44	0.0691098	0.223435	3.30404
chr11	126250540	+	FAM118B	44.75	36.29	8.46	0.125552	0.316363	2.34665
chr11	68615089	+	PPP6R3	39.04	36.28	2.76	0.106278	0.287083	2.60872
chr11	22625566	-	FANCF	34.88	36.13	-1.25	0.819894	0.908559	0.0518385
chr11	67397623	+	RAD9A	27.52	36.13	-8.61	0.00444018	0.0426603	8.09442
chr11	125895360	-	PUS3	31.71	36.11	-4.4	0.452239	0.660648	0.565035
chr11	117289275	-	BACE1	49.25	36.09	13.16	0.00573084	0.0498658	7.63305
chr11	108474833	-	POGLUT3	43.1	36.07	7.03	0.432328	0.644662	0.616562
chr11	62533133	-	AHNAK	38.01	36.04	1.97	0.649322	0.805084	0.206755
chr11	73872804	-	COA4	28.57	36.04	-7.47	0.0621372	0.209825	3.4794
chr11	67288676	+	ELSE	35.86	36.02	-0.16	0.970862	0.986093	0.0013342
chr11	73395511	+	RELT	37.36	36	1.36	0.845253	0.922982	0.0380947
chr11	73396037	+	RELT	33.99	35.96	-1.97	0.667869	0.817286	0.184105
chr11	2402926	+	TSSC4	44	35.92	8.08	0.00306482	0.0339585	8.76847
chr11	119094589	-	H2AX	30.04	35.83	-5.79	0.00213575	0.027076	9.42905
chr11	61368629	+	TMEM138	42.99	35.82	7.17	0.000742415	0.0140529	11.3799
chr11	44108017	+	EXT2	30.86	35.81	-4.95	0.295801	0.519538	1.09303
chr11	57530754	-	TIMM10	36.79	35.78	1.01	0.677426	0.823514	0.173037
chr11	68262532	-	C11orf24	37.3	35.71	1.59	0.542934	0.730558	0.370129
chr11	111357594	-	POU2AF1	28.57	35.71	-7.14	0.344679	0.567187	0.892949
chr11	113733438	-	ZW10	35.89	35.68	0.21	0.96134	0.981579	0.00234959
chr11	66643657	+	RBM14-RBM4	42.08	35.67	6.41	0.00141364	0.0209683	10.1879
chr11	68166871	-	KMT5B	35.67	35.54	0.13	0.971842	0.986642	0.00124598
chr11	70207115	+	FADD	33.88	35.53	-1.65	0.253468	0.47572	1.30409
chr11	76350125	-	THAP12	42.31	35.51	6.8	0.311294	0.535217	1.02518
chr11	65039914	+	ARL2-SNX15	34.31	35.48	-1.17	0.854102	0.927977	0.0338147
chr11	208387	+	RIC8A	36.97	35.41	1.56	0.776199	0.883629	0.0808129
chr11	124747161	+	NRGN	30.12	35.32	-5.2	0.396504	0.61428	0.718903
chr11	43494018	+	TTC17	39.13	35.29	3.84	0.667461	0.816998	0.184586
chr11	64765474	-	SF1	40.38	35.29	5.09	0.000137268	0.00469933	14.5393
chr11	65779794	-	AP5B1	45.76	35.29	10.47	0.19101	0.403937	1.70981
chr11	120337015	+	ARHGEF12	31.74	35.26	-3.52	0.422488	0.636559	0.643384
chr11	44244445	+	EXT2	24.05	35.25	-11.2	0.0901183	0.260918	2.87226
chr11	32104527	+	RCN1	39.19	35.21	3.98	0.620273	0.785607	0.245484
chr11	27367866	-	LGR4	47.8	35.19	12.61	0.000501482	0.0109263	12.1101
chr11	77123788	+	CAPN5	33.81	35.19	-1.38	0.857033	0.929628	0.0324548
chr11	62629584	-	ELSE	36	35.14	0.86	0.88983	0.946476	0.0191876
chr11	57703956	-	MED19	38.7	35.03	3.67	0.0409352	0.163746	4.17869
chr11	8911454	+	AKIP1	40.98	35.02	5.96	0.123868	0.313934	2.36771
chr11	111724341	+	SIK2	32.65	35	-2.35	0.503971	0.701464	0.446564
chr11	119094967	-	H2AX	27.03	35	-7.97	0.0367948	0.153692	4.35989
chr11	78173595	-	KCTD21	32.32	34.95	-2.63	0.692664	0.83308	0.156217
chr11	116857917	-	SIK3	43.84	34.95	8.89	0.10736	0.288655	2.59266
chr11	125655371	+	CHEK1	30.85	34.94	-4.09	0.563195	0.745345	0.334203
chr11	20383054	+	HTATIP2	34.92	34.93	-0.01	0.995725	0.998177	2.87e-05
chr11	64778662	-	SF1	48.05	34.92	13.13	0.0644274	0.214464	3.41958
chr11	63370295	+	SLC22A9	31.26	34.88	-3.62	0.236074	0.45644	1.40388
chr11	791427	-	SLC25A22	42.97	34.84	8.13	0.0605274	0.206499	3.52287
chr11	94963225	-	CWC15	37.84	34.83	3.01	0.691014	0.832062	0.157989
chr11	47239414	-	ACP2	33.78	34.81	-1.03	0.792617	0.893073	0.0691234
chr11	64238637	+	VEGFB	47.66	34.81	12.85	0.034143	0.146964	4.48753
chr11	869880	-	CHID1	30.62	34.78	-4.16	0.00116267	0.018588	10.5487
chr11	11942755	+	USP47	37.04	34.78	2.26	0.795841	0.895065	0.0669428
chr11	124636951	-	SIAE	38.24	34.78	3.46	0.653638	0.807958	0.201345
chr11	33709890	-	CD59	38.96	34.77	4.19	0.147929	0.348058	2.09348
chr11	1276580	-	TOLLIP	40.89	34.76	6.13	0.0829015	0.248607	3.00708
chr11	67508162	-	CDK2AP2	32.06	34.7	-2.64	0.441079	0.651544	0.593474
chr11	57597860	+	ELSE	33.33	34.68	-1.35	0.816829	0.906965	0.0536503
chr11	65917980	-	C11orf68	38.06	34.62	3.44	0.546588	0.733233	0.363466
chr11	67256089	+	KDM2A	39.02	34.61	4.41	0.000147929	0.00493666	14.3984
chr11	57796603	+	TMX2-CTNND1	34.1	34.6	-0.5	0.837347	0.918462	0.0421433
chr11	838421	+	CD151	36.81	34.58	2.23	0.0953675	0.269651	2.78135
chr11	563775	+	RASSF7	44.49	34.48	10.01	0.071352	0.227849	3.25164
chr11	65641354	+	SIPA1	48.19	34.48	13.71	0.00481948	0.0447564	7.94596
chr11	134246167	+	VPS26B	42.68	34.46	8.22	0.00189115	0.0251044	9.6523
chr11	9724798	+	SWAP70	39.27	34.45	4.82	0.363355	0.584465	0.826264
chr11	67119895	+	KDM2A	34.7	34.44	0.26	0.868341	0.93551	0.0274786
chr11	123725577	-	ZNF202	22.55	34.44	-11.89	0.0672927	0.219883	3.34785
chr11	65571527	+	ZNRD2	37.45	34.43	3.02	0.191	0.403933	1.70988
chr11	2397184	+	CD81	35.67	34.42	1.25	0.286814	0.510358	1.13452
chr11	77214783	+	MYO7A	27.83	34.39	-6.56	0.0128518	0.0818873	6.1894
chr11	65779239	-	AP5B1	38.54	34.38	4.16	0.378495	0.598333	0.775585
chr11	120229478	+	OAF	33.61	34.36	-0.75	0.882136	0.942718	0.0219815
chr11	93761571	+	C11orf54	40.64	34.31	6.33	0.148481	0.348803	2.08779
chr11	70486382	-	SHANK2	28.72	34.29	-5.57	0.447425	0.656643	0.577168
chr11	61404029	-	CPSF7	48.58	34.25	14.33	6.44e-11	3.16e-08	42.6809
chr11	86302277	+	HIKESHI	25	34.25	-9.25	0.215707	0.433445	1.53271
chr11	824995	+	PNPLA2	38.52	34.24	4.28	0.00981643	0.0696555	6.66791
chr11	57600202	+	SERPING1	31.82	34.24	-2.42	0.0740797	0.23289	3.19023
chr11	17367257	+	NCR3LG1	37.8	34.2	3.6	0.550839	0.736388	0.355817
chr11	67307651	+	SSH3	23.91	34.15	-10.24	0.00533727	0.0477404	7.76146
chr11	61787575	+	MYRF	24.3	34.13	-9.83	0.011942	0.0781936	6.31946
chr11	770824	-	GATD1	26.83	34.1	-7.27	0.103708	0.283019	2.64758
chr11	59615370	-	OSBP	36.16	34.1	2.06	0.189091	0.401629	1.72468
chr11	61349094	-	CYB561A3	41.98	34.1	7.88	0.0355457	0.150505	4.41877
chr11	6391595	+	SMPD1	38.78	34.07	4.71	0.132733	0.326819	2.26025
chr11	22822682	-	SVIP	43.52	34.07	9.45	0.0392289	0.159478	4.25093
chr11	66276615	+	RAB1B	36.37	34.07	2.3	0.00110649	0.0180182	10.6403
chr11	65917464	-	C11orf68	29.53	34.03	-4.5	0.38017	0.599733	0.770154
chr11	66640764	+	ELSE	39.89	34.03	5.86	0.143085	0.341498	2.14447
chr11	869832	-	CHID1	33.75	33.98	-0.23	0.885715	0.944475	0.0206578
chr11	62529171	-	AHNAK	35.96	33.98	1.98	0.590035	0.764374	0.290289
chr11	62373302	+	RCC2P6	47.24	33.92	13.32	0.0201319	0.107376	5.40042
chr11	67119527	+	KDM2A	37.5	33.91	3.59	0.24306	0.464338	1.36276
chr11	68936875	+	IGHMBP2	31.08	33.91	-2.83	0.527027	0.718762	0.400121
chr11	116829890	+	ELSE	40.48	33.83	6.65	0.323113	0.546668	0.976303
chr11	33351715	+	HIPK3	22.35	33.82	-11.47	0.114881	0.300355	2.48575
chr11	68939883	+	IGHMBP2	34.78	33.75	1.03	0.868797	0.935724	0.0272865
chr11	9283445	-	TMEM41B	42.61	33.73	8.88	0.20486	0.42073	1.60738
chr11	117196827	+	SIDT2	44.57	33.71	10.86	0.0877534	0.25711	2.91511
chr11	65321191	+	CDC42EP2	31.68	33.69	-2.01	0.620594	0.785818	0.245033
chr11	123726186	-	ZNF202	37.5	33.65	3.85	0.588776	0.763508	0.292259
chr11	65041624	+	SAC3D1	36.45	33.64	2.81	0.501519	0.699678	0.45172
chr11	7996069	+	EIF3F	40.66	33.63	7.03	0.300939	0.524961	1.07003
chr11	85958684	-	PICALM	40.11	33.63	6.48	0.0515141	0.187458	3.79148
chr11	118898515	-	BCL9L	45.67	33.57	12.1	0.000101492	0.00386553	15.1087
chr11	59608647	-	OSBP	33.48	33.55	-0.07	0.975722	0.988487	0.000926132
chr11	57712582	+	TMX2-CTNND1	36.6	33.53	3.07	0.538155	0.727096	0.378971
chr11	70203406	+	FADD	32.74	33.53	-0.79	0.810828	0.903627	0.0572924
chr11	66804096	+	C11orf80	33.63	33.45	0.18	0.942905	0.972538	0.00512927
chr11	67285963	+	GRK2	44.98	33.35	11.63	5.26e-45	7.49e-41	198.162
chr11	6391730	+	SMPD1	42.64	33.33	9.31	0.0324677	0.142855	4.57363
chr11	33356598	+	HIPK3	45	33.33	11.67	0.140819	0.338207	2.16898
chr11	46678859	-	ARHGAP1	38.25	33.33	4.92	0.162939	0.368384	1.94673
chr11	46704551	+	ZNF408	31.75	33.33	-1.58	0.801761	0.898364	0.0630356
chr11	68940065	+	IGHMBP2	22.3	33.33	-11.03	0.000731772	0.0139176	11.4068
chr11	116858631	-	SIK3	28.15	33.33	-5.18	0.359819	0.581381	0.838525
chr11	118038220	+	ELSE	39.88	33.33	6.55	0.184686	0.396307	1.75951
chr11	57698823	+	ZDHHC5	38.86	33.29	5.57	0.0657008	0.216886	3.38729
chr11	78574535	-	NARS2	27.17	33.18	-6.01	0.152551	0.354578	2.04655
chr11	66337363	-	BRMS1	32.59	33.16	-0.57	0.681779	0.826228	0.16813
chr11	6600004	-	RRP8	29.53	33.14	-3.61	0.208547	0.42504	1.58148
chr11	65039979	+	ARL2-SNX15	40.13	33.13	7	0.129937	0.322816	2.29326
chr11	831844	+	CRACR2B	37.6	33.07	4.53	0.3843	0.603298	0.756902
chr11	3683362	-	NUP98	42.24	33.07	9.17	0.00138647	0.0207292	10.2237
chr11	70206238	+	FADD	33.2	33.05	0.15	0.964429	0.983156	0.00198882
chr11	125584442	+	EI24	26.43	33.04	-6.61	0.0256309	0.124108	4.98075
chr11	90284155	+	TUBAP2	32.38	33.03	-0.65	0.606094	0.775773	0.265902
chr11	62527176	-	AHNAK	28.89	33.02	-4.13	0.455719	0.6635	0.556388
chr11	64854460	-	EHD1	37.37	33.02	4.35	0.361706	0.583081	0.831962
chr11	69667185	-	LTO1	32.98	32.99	-0.01	0.998279	0.999608	4.65e-06
chr11	118521997	+	KMT2A	39.93	32.98	6.95	0.120943	0.309516	2.40507
chr11	9280759	-	TMEM41B	23.97	32.97	-9	0.149032	0.349633	2.08213
chr11	74976966	+	SPCS2	32.58	32.96	-0.38	0.882445	0.942878	0.0218656
chr11	18322567	+	GTF2H1	37.5	32.84	4.66	0.589275	0.76382	0.291478
chr11	63671612	-	ATL3	42.86	32.81	10.05	0.0656305	0.216773	3.38906
chr11	62518971	-	AHNAK	30.7	32.79	-2.09	0.675717	0.822428	0.174987
chr11	838534	+	CD151	37.73	32.78	4.95	0.00688526	0.0557924	7.30266
chr11	57320549	-	TNKS1BP1	29.94	32.78	-2.84	0.569184	0.749744	0.32405
chr11	64934278	+	PPP2R5B	32.36	32.74	-0.38	0.939292	0.970857	0.00580032
chr11	62392908	+	ASRGL1	47.52	32.72	14.8	3.31e-05	0.00176128	17.2314
chr11	56690230	+	LOC642975	21.92	32.68	-10.76	0.0364158	0.152771	4.37753
chr11	66243564	+	PACS1	41.03	32.66	8.37	0.000164908	0.00529347	14.1939
chr11	867110	+	TSPAN4	20	32.61	-12.61	0.0463739	0.176327	3.96796
chr11	209975	+	RIC8A	24.24	32.6	-8.36	0.00627336	0.0527205	7.47006
chr11	6411074	-	APBB1	20.98	32.59	-11.61	0.0282688	0.131618	4.8116
chr11	10271686	-	LOC653503	17.65	32.56	-14.91	0.0139103	0.0859377	6.04949
chr11	64230681	+	DNAJC4	21.82	32.5	-10.68	0.100182	0.277334	2.70264
chr11	77125303	+	CAPN5	47.09	32.47	14.62	0.0274044	0.129232	4.86515
chr11	3825403	+	PGAP2	30.46	32.43	-1.97	0.699083	0.837078	0.149427
chr11	63974592	+	ELSE	40.38	32.39	7.99	0.0198078	0.106325	5.42875
chr11	77125090	+	CAPN5	42.45	32.26	10.19	0.187977	0.400305	1.7334
chr11	60890880	-	PRPF19	38.9	32.24	6.66	6.17e-21	1.25e-17	88.1176
chr11	71997087	+	RNF121	31.45	32.22	-0.77	0.766506	0.878051	0.0881785
chr11	117138692	+	LOC653303	30.57	32.2	-1.63	0.773023	0.881653	0.0831879
chr11	64316652	+	ESRRA	42.74	32.17	10.57	0.074445	0.233588	3.18219
chr11	70470394	-	SHANK2	37.21	32.16	5.05	0.257982	0.480775	1.27955
chr11	65127593	-	SYVN1	28.82	32.14	-3.32	0.341149	0.563896	0.906109
chr11	119093389	+	HMBS	41.11	32.12	8.99	0.0014985	0.0217147	10.0805
chr11	62593601	-	MTA2	34.12	32.1	2.02	0.395383	0.613325	0.722322
chr11	117138498	+	LOC653303	39.09	32.1	6.99	0.3188	0.542367	0.993865
chr11	61398602	+	TMEM216	31.65	32.09	-0.44	0.920197	0.961509	0.010037
chr11	1277130	-	TOLLIP	37.11	32.08	5.03	0.0291317	0.134043	4.75982
chr11	60935561	+	ELSE	28.27	32.08	-3.81	0.439864	0.650577	0.596636
chr11	66363213	-	SLC29A2	33.5	32.07	1.43	0.637455	0.796888	0.222086
chr11	64852899	-	EHD1	31.47	32	-0.53	0.787407	0.890225	0.0727267
chr11	62852554	-	SNHG1	31.41	31.98	-0.57	0.778784	0.885184	0.0789074
chr11	65637335	+	PCNX3	38.73	31.97	6.76	0.000203915	0.0061129	13.7947
chr11	67398116	+	RAD9A	34.8	31.95	2.85	0.0490119	0.182153	3.87494
chr11	57661079	+	CLP1	34.04	31.94	2.1	0.279459	0.502779	1.16972
chr11	65858176	-	CFL1	32.3	31.92	0.38	0.579264	0.757143	0.307427
chr11	46704522	+	ZNF408	31.35	31.91	-0.56	0.923762	0.963247	0.0091578
chr11	216576	-	SIRT3	28.92	31.85	-2.93	0.581493	0.758674	0.303827
chr11	67500362	-	PITPNM1	31.99	31.83	0.16	0.959887	0.980866	0.00252963
chr11	57407331	-	SLC43A3	26.23	31.82	-5.59	0.427735	0.640954	0.628966
chr11	63974598	+	ELSE	30.03	31.82	-1.79	0.448735	0.657793	0.573846
chr11	111726494	+	SIK2	39.57	31.82	7.75	0.280166	0.503576	1.16628
chr11	62532466	-	AHNAK	32.88	31.73	1.15	0.853308	0.927616	0.0341876
chr11	2944958	-	NAP1L4	46.03	31.72	14.31	1.1e-06	0.00014078	23.7446
chr11	10779081	+	CTR9	33.77	31.71	2.06	0.524251	0.716602	0.405523
chr11	47577731	-	KBTBD4	29.73	31.69	-1.96	0.700178	0.837699	0.148286
chr11	65538988	-	LTBP3	36.36	31.62	4.74	0.224801	0.443816	1.47346
chr11	88326230	-	CTSC	19.7	31.62	-11.92	0.0523928	0.189434	3.76318
chr11	16738647	+	C11orf58	35.21	31.58	3.63	0.426644	0.640066	0.63194
chr11	113799251	-	USP28	30.83	31.58	-0.75	0.906705	0.95474	0.0137348
chr11	30336632	+	ARL14EP	30.66	31.56	-0.9	0.791604	0.892485	0.0698168
chr11	126277523	+	FOXRED1	33.86	31.52	2.34	0.214216	0.431737	1.5427
chr11	76797817	+	TSKU	44.91	31.49	13.42	5.77e-05	0.00261387	16.1779
chr11	66002958	+	BANF1	20.27	31.48	-11.21	0.0902296	0.261138	2.87027
chr11	77616357	-	CLNS1A	27.8	31.43	-3.63	0.211061	0.427954	1.56413
chr11	65109480	+	VPS51	26.82	31.42	-4.6	0.0019907	0.0259517	9.55809
chr11	126345618	+	DCPS	25.12	31.42	-6.3	0.143883	0.342624	2.13594
chr11	27368104	-	LGR4	35.87	31.41	4.46	0.456401	0.663985	0.554707
chr11	43855551	+	HSD17B12	37.93	31.4	6.53	0.290949	0.514642	1.11523
chr11	76796638	+	TSKU	34.71	31.34	3.37	0.44285	0.652917	0.588886
chr11	47275017	+	MADD	26.23	31.33	-5.1	0.262201	0.485075	1.2571
chr11	76350666	-	THAP12	30.43	31.33	-0.9	0.863915	0.933144	0.0293753
chr11	47177662	-	PACSIN3	32.82	31.31	1.51	0.599342	0.771102	0.275989
chr11	123059838	-	HSPA8	29.95	31.29	-1.34	0.612129	0.780086	0.257087
chr11	70435761	+	CTTN	31.12	31.28	-0.16	0.89752	0.950175	0.0165882
chr11	68166052	-	KMT5B	40.8	31.25	9.55	0.0605361	0.206522	3.52264
chr11	69651275	+	CCND1	42.14	31.25	10.89	0.00282008	0.0322742	8.92037
chr11	57614422	+	SERPING1	29.48	31.19	-1.71	0.255412	0.47782	1.29346
chr11	70487636	-	SHANK2	32.55	31.19	1.36	0.805302	0.900306	0.0607579
chr11	869717	-	CHID1	39.25	31.18	8.07	0.0251201	0.122582	5.01559
chr11	102229879	+	YAP1	42.35	31.14	11.21	0.0174436	0.0984878	5.65118
chr11	62521521	-	AHNAK	41.32	31.13	10.19	0.0148762	0.0894119	5.93107
chr11	61334419	+	TKFC	27.78	31.11	-3.33	0.699926	0.837552	0.148549
chr11	72940708	+	RPL15P16	35.44	31.11	4.33	0.55073	0.736307	0.356011
chr11	34052300	+	ELSE	30.71	31.1	-0.39	0.916113	0.95955	0.0110947
chr11	71996233	+	RNF121	31.59	31.08	0.51	0.845492	0.923098	0.0379758
chr11	65597888	-	MAP3K11	29.87	31.03	-1.16	0.574898	0.754007	0.314555
chr11	68166877	-	KMT5B	26.32	30.98	-4.66	0.187672	0.399918	1.7358
chr11	46673359	+	ATG13	33.99	30.96	3.03	0.518222	0.712101	0.41743
chr11	46397194	-	AMBRA1	43.15	30.95	12.2	0.0654543	0.216453	3.39349
chr11	3676217	-	NUP98	32.36	30.92	1.44	0.550448	0.736106	0.356515
chr11	121307421	+	SC5D	16.39	30.91	-14.52	0.0639866	0.213534	3.43092
chr11	47717106	-	FNBP4	27.83	30.88	-3.05	0.66039	0.812535	0.19305
chr11	62519788	-	AHNAK	26.17	30.88	-4.71	0.361743	0.583089	0.831832
chr11	118908487	-	BCL9L	26.28	30.88	-4.6	0.399554	0.616984	0.709668
chr11	64854102	-	EHD1	23.75	30.82	-7.07	0.00398234	0.0398908	8.29185
chr11	18615053	-	SPTY2D1	40.57	30.81	9.76	0.0575731	0.200489	3.60595
chr11	67256780	+	KDM2A	35.7	30.77	4.93	0.00239859	0.0291398	9.21638
chr11	111725653	+	SIK2	31.78	30.77	1.01	0.844556	0.922598	0.0384433
chr11	61797209	+	FEN1	20.67	30.74	-10.07	0.0267157	0.127386	4.90909
chr11	67257120	+	KDM2A	28.43	30.72	-2.29	0.404429	0.621121	0.695118
chr11	2929039	-	PHLDA2	30.51	30.71	-0.2	0.9729	0.987144	0.00115407
chr11	20364183	+	HTATIP2	39.39	30.67	8.72	0.156493	0.359655	2.00779
chr11	57496255	-	ELSE	33.33	30.67	2.66	0.683564	0.827261	0.166142
chr11	118502595	+	KMT2A	21.36	30.67	-9.31	0.160048	0.364327	1.97377
chr11	810360	+	ELSE	35.69	30.66	5.03	0.127643	0.319446	2.32093
chr11	62519837	-	AHNAK	28.38	30.65	-2.27	0.718048	0.849246	0.130371
chr11	68262508	-	C11orf24	33.18	30.64	2.54	0.355856	0.577746	0.852465
chr11	6613136	-	TPP1	40.5	30.63	9.87	0.00203128	0.0262836	9.52105
chr11	72434247	-	CLPB	15.71	30.63	-14.92	0.0021577	0.0272379	9.4103
chr11	59205327	+	DTX4	41.94	30.6	11.34	6.6e-05	0.00286498	15.9235
chr11	62601757	-	MTA2	35.28	30.57	4.71	0.167753	0.374927	1.90291
chr11	125569477	+	EI24	32.86	30.57	2.29	0.558961	0.742189	0.341506
chr11	75572007	+	SERPINH1	31.89	30.55	1.34	0.421694	0.63594	0.645588
chr11	14457768	-	COPB1	18.3	30.53	-12.23	0.0181726	0.1009	5.57943
chr11	65116708	-	ZNHIT2	36.63	30.53	6.1	0.266096	0.488955	1.23676
chr11	66475626	+	PELI3	23.53	30.5	-6.97	0.227897	0.447267	1.45394
chr11	66369220	-	ELSE	34.58	30.43	4.15	0.10924	0.29159	2.56518
chr11	68166441	-	KMT5B	34.34	30.43	3.91	0.594565	0.767612	0.283272
chr11	62647637	-	INTS5	24.34	30.35	-6.01	0.138967	0.335621	2.18937
chr11	9589104	+	WEE1	37.4	30.34	7.06	0.00797937	0.0611324	7.0381
chr11	68936991	+	IGHMBP2	30.66	30.33	0.33	0.931491	0.966947	0.0073907
chr11	67401825	-	PPP1CA	25.87	30.32	-4.45	0.0122899	0.0796302	6.26856
chr11	63912513	-	RCOR2	19.3	30.3	-11	0.158155	0.361865	1.99178
chr11	118902496	-	BCL9L	28	30.3	-2.3	0.640422	0.798998	0.21819
chr11	73311503	+	ARHGEF17	34.75	30.28	4.47	0.453885	0.661888	0.560932
chr11	61866899	+	FADS2	38.34	30.2	8.14	0.0529272	0.190566	3.74622
chr11	46672539	+	ATG13	36.85	30.18	6.67	0.0124096	0.0801338	6.25138
chr11	82824789	-	PRCP	21.92	30.16	-8.24	0.0884995	0.258286	2.90146
chr11	57816966	+	TMX2-CTNND1	44.8	30.14	14.66	2.56e-11	1.35e-08	44.4858
chr11	66473546	-	LOC101928069	28.57	30.14	-1.57	0.815062	0.906076	0.0547097
chr11	46673436	+	ATG13	28.51	30.08	-1.57	0.611471	0.779632	0.258038
chr11	67398188	-	PPP1CA	34.32	30.04	4.28	0.0127606	0.0815181	6.202
chr11	18609422	-	SPTY2D1	41.4	30	11.4	0.0423615	0.167015	4.1207
chr11	44244439	+	EXT2	20.9	30	-9.1	0.186283	0.398191	1.74677
chr11	46679036	-	ARHGAP1	32.62	30	2.62	0.581	0.758339	0.304621
chr11	70207147	+	FADD	26.95	29.93	-2.98	0.106203	0.286976	2.60983
chr11	207738	+	RIC8A	22.99	29.91	-6.92	0.277403	0.500755	1.17977
chr11	62533718	-	AHNAK	35.63	29.91	5.72	0.152089	0.353916	2.05117
chr11	66002102	-	EIF1AD	32.56	29.91	2.65	0.604853	0.774829	0.267739
chr11	60890810	-	PRPF19	37.89	29.88	8.01	0.11199	0.295966	2.52592
chr11	66640735	+	ELSE	30.06	29.82	0.24	0.941769	0.972062	0.00533585
chr11	70378257	+	PPFIA1	42.11	29.82	12.29	0.144126	0.342957	2.13334
chr11	204044	-	BET1L	26.37	29.81	-3.44	0.251748	0.473909	1.31358
chr11	57460568	+	RTN4RL2	31.63	29.77	1.86	0.762396	0.875538	0.0914072
chr11	62856182	+	SLC3A2	23.19	29.75	-6.56	0.00136061	0.0204612	10.2584
chr11	64804665	-	MEN1	36.05	29.73	6.32	0.191083	0.404011	1.70925
chr11	57672216	+	ZDHHC5	24.49	29.72	-5.23	0.056585	0.198464	3.63475
chr11	63909132	+	MARK2	41.62	29.72	11.9	0.00159901	0.0226361	9.96089
chr11	66627306	+	RBM14	28.22	29.67	-1.45	0.611635	0.779739	0.257801
chr11	8948262	-	TMEM9B	34.73	29.66	5.07	0.282509	0.506003	1.15498
chr11	60851347	-	PTGDR2	28.7	29.63	-0.93	0.874639	0.938807	0.024891
chr11	75265125	-	ARRB1	24.68	29.63	-4.95	0.422254	0.636411	0.644033
chr11	117289724	-	BACE1	30.3	29.63	0.67	0.890258	0.946656	0.0190379
chr11	118398698	+	UBE4A	28.21	29.63	-1.42	0.832596	0.915886	0.0446788
chr11	126292870	+	TIRAP	27.4	29.63	-2.23	0.733866	0.859001	0.115592
chr11	62576091	-	TUT1	37.61	29.6	8.01	0.0274796	0.129421	4.86043
chr11	108940465	+	DDX10	27.62	29.6	-1.98	0.706798	0.842113	0.141497
chr11	119355484	-	USP2	29.52	29.59	-0.07	0.988944	0.994981	0.000192016
chr11	117412979	+	CEP164	30.1	29.57	0.53	0.920468	0.961579	0.00996898
chr11	2403120	+	TSSC4	32.47	29.56	2.91	0.425252	0.638924	0.635755
chr11	67428494	+	RPS6KB2	32.93	29.56	3.37	0.013979	0.0862246	6.0408
chr11	57698848	+	ZDHHC5	29.93	29.55	0.38	0.885927	0.944562	0.0205807
chr11	65321100	+	CDC42EP2	39.88	29.55	10.33	0.0996933	0.276521	2.71044
chr11	60850444	+	CCDC86	31.07	29.52	1.55	0.369151	0.58981	0.806521
chr11	201142	-	ELSE	26.4	29.51	-3.11	0.656744	0.810041	0.197503
chr11	57460560	+	RTN4RL2	30.16	29.51	0.65	0.902227	0.952425	0.0150919
chr11	62806909	-	STX5	29.86	29.47	0.39	0.945748	0.974025	0.00463051
chr11	34100744	+	CAPRIN1	29.5	29.46	0.04	0.986236	0.993465	0.000297598
chr11	117289081	-	BACE1	19.54	29.41	-9.87	0.115339	0.301023	2.4795
chr11	59810773	-	MRPL16	22.92	29.38	-6.46	0.141455	0.339178	2.16205
chr11	50268432	+	LOC646801	32.36	29.35	3.01	0.443421	0.653345	0.587413
chr11	62521029	-	AHNAK	29.57	29.32	0.25	0.942477	0.972329	0.00520665
chr11	65891090	+	CCDC85B	26.87	29.3	-2.43	0.445106	0.654775	0.583084
chr11	73927447	+	PAAF1	27.11	29.3	-2.19	0.661795	0.813273	0.191351
chr11	65096226	+	VPS51	24.77	29.29	-4.52	0.462912	0.669224	0.538844
chr11	67302292	+	ANKRD13D	26.39	29.29	-2.9	0.467301	0.672545	0.528351
chr11	10779101	+	CTR9	37.15	29.26	7.89	0.00526698	0.0473277	7.78541
chr11	66691477	-	SPTBN2	31.05	29.26	1.79	0.565219	0.746908	0.330748
chr11	62524857	-	AHNAK	21.52	29.25	-7.73	0.180606	0.391065	1.79263
chr11	69088136	+	TPCN2	29.25	29.23	0.02	0.997063	0.998952	1.36e-05
chr11	59806762	-	MRPL16	29.98	29.18	0.8	0.759413	0.87372	0.0937899
chr11	69699002	-	FGF19	35.02	29.16	5.86	0.0087835	0.0648578	6.86633
chr11	6482756	+	TIMM10B	29.37	29.15	0.22	0.94042	0.971441	0.00558627
chr11	1011832	+	AP2A2	19.42	29.13	-9.71	0.0873496	0.256434	2.92255
chr11	75571860	+	SERPINH1	26.94	29.08	-2.14	0.429702	0.642551	0.623629
chr11	66362910	-	SLC29A2	25.3	29.07	-3.77	0.0725313	0.230094	3.22478
chr11	77322319	-	PAK1	18.84	29.03	-10.19	0.00808716	0.0616123	7.01407
chr11	57700280	+	ZDHHC5	28.19	28.97	-0.78	0.629017	0.79138	0.233396
chr11	65538980	-	LTBP3	29.34	28.96	0.38	0.91539	0.959151	0.0112875
chr11	45811051	+	SLC35C1	35.79	28.92	6.87	0.0586487	0.20265	3.57519
chr11	7665393	-	CYB5R2	22.84	28.85	-6.01	0.190703	0.403579	1.71218
chr11	119081757	+	VPS11	25.27	28.85	-3.58	0.250582	0.4726	1.32006
chr11	69654422	+	CCND1	29.44	28.79	0.65	0.882827	0.943079	0.0217227
chr11	70378193	+	PPFIA1	36.11	28.78	7.33	0.0797549	0.243012	3.06989
chr11	3827316	-	RHOG	32.06	28.73	3.33	0.379545	0.599185	0.772176
chr11	67441129	-	CORO1B	30.95	28.73	2.22	0.133041	0.32729	2.25666
chr11	69667531	-	LTO1	37.88	28.72	9.16	0.0982376	0.274257	2.73392
chr11	119057205	-	HYOU1	28.24	28.71	-0.47	0.942689	0.972465	0.00516824
chr11	33084860	-	CSTF3	38.46	28.67	9.79	0.13524	0.330414	2.2313
chr11	72238596	+	INPPL1	38.38	28.67	9.71	7.6e-05	0.00317077	15.6559
chr11	6391706	+	SMPD1	21.55	28.57	-7.02	0.0883599	0.258017	2.904
chr11	64270243	-	BAD	27.47	28.57	-1.1	0.827645	0.913206	0.0474034
chr11	76140753	+	UVRAG	38.69	28.57	10.12	0.0455706	0.174435	3.9974
chr11	118373593	+	UBE4A	32.92	28.57	4.35	0.375235	0.595373	0.786255
chr11	61796216	+	FEN1	32.52	28.53	3.99	0.0195799	0.105547	5.44897
chr11	69698951	-	FGF19	31.35	28.52	2.83	0.168123	0.375315	1.8996
chr11	22823013	-	SVIP	34.94	28.47	6.47	0.0805693	0.244381	3.05338
chr11	47329231	+	MADD	38.28	28.42	9.86	0.00414993	0.040902	8.21702
chr11	119134317	+	HINFP	32.54	28.4	4.14	0.527645	0.719174	0.398924
chr11	405930	-	SIGIRR	23.32	28.38	-5.06	0.274326	0.497488	1.19499
chr11	18609798	-	SPTY2D1	34.92	28.37	6.55	0.181241	0.391908	1.78742
chr11	66438842	-	MRPL11	27.51	28.37	-0.86	0.766133	0.877853	0.0884686
chr11	7665198	-	CYB5R2	26.13	28.33	-2.2	0.706545	0.841982	0.141752
chr11	68386613	+	LRP5	25.04	28.33	-3.29	0.140677	0.33802	2.17053
chr11	85958822	-	PICALM	25.28	28.33	-3.05	0.559068	0.742284	0.34132
chr11	63047997	+	LOC644436	33.33	28.32	5.01	0.168975	0.376361	1.89201
chr11	46704990	+	ZNF408	24.15	28.28	-4.13	0.329317	0.552528	0.951582
chr11	27498591	-	LIN7C	31.43	28.26	3.17	0.627894	0.790627	0.234928
chr11	75265138	-	ARRB1	15.85	28.25	-12.4	0.0261927	0.125827	4.94325
chr11	27363103	-	CCDC34	33.54	28.23	5.31	0.19492	0.408704	1.68004
chr11	61416176	-	CPSF7	29.78	28.23	1.55	0.610192	0.778707	0.259896
chr11	58617495	+	ZFP91	34.16	28.21	5.95	0.025338	0.123223	5.00064
chr11	61744155	+	DAGLA	20.67	28.21	-7.54	0.12684	0.318246	2.33075
chr11	73677809	-	RAB6A	29.63	28.21	1.42	0.676186	0.822779	0.174451
chr11	78172760	-	KCTD21	16.87	28.17	-11.3	0.0920248	0.264142	2.83859
chr11	83285652	-	CCDC90B	28.12	28.16	-0.04	0.993693	0.997161	6.25e-05
chr11	6390750	+	SMPD1	23.98	28.15	-4.17	0.161607	0.366512	1.95912
chr11	118896449	-	BCL9L	25.05	28.15	-3.1	0.326214	0.549658	0.963871
chr11	83285974	-	CCDC90B	19.71	28.12	-8.41	0.188241	0.400607	1.73133
chr11	130144300	+	APLP2	30.48	28.11	2.37	0.00486997	0.0450451	7.9271
chr11	119093445	+	HMBS	25.78	28.04	-2.26	0.408376	0.624587	0.683524
chr11	61364477	+	TMEM138	25	28.03	-3.03	0.319305	0.542853	0.99179
chr11	65554311	-	LTBP3	18.98	28	-9.02	0.0355771	0.150582	4.41726
chr11	6431277	-	HPX	25.69	27.97	-2.28	0.399496	0.616917	0.709841
chr11	73873191	-	COA4	30.81	27.97	2.84	0.137338	0.333312	2.20754
chr11	86808491	+	PRSS23	23.08	27.78	-4.7	0.492949	0.692875	0.470084
chr11	112083281	+	NKAPD1	42.34	27.78	14.56	0.0151655	0.0904857	5.89714
chr11	18394560	+	LDHA	16.67	27.76	-11.09	0.0266122	0.127069	4.9158
chr11	47239449	-	ACP2	22.26	27.76	-5.5	0.114042	0.299131	2.4973
chr11	47275102	+	MADD	32.9	27.74	5.16	0.280283	0.503682	1.16572
chr11	6600041	-	RRP8	23.75	27.7	-3.95	0.190778	0.403673	1.7116
chr11	63997221	+	OTUB1	21.62	27.69	-6.07	0.013549	0.0846157	6.09598
chr11	68053536	-	CHKA	31.28	27.69	3.59	0.0385516	0.157897	4.28052
chr11	62518327	-	AHNAK	29.72	27.68	2.04	0.501101	0.699414	0.452603
chr11	61346512	+	TKFC	30.79	27.67	3.12	0.10082	0.27836	2.69253
chr11	2945518	-	NAP1L4	40.25	27.62	12.63	0.000581774	0.0119964	11.8334
chr11	70203464	+	FADD	31.6	27.61	3.99	0.0282394	0.131535	4.81339
chr11	57551965	-	UBE2L6	18.18	27.59	-9.41	0.0667781	0.218922	3.36049
chr11	67250363	+	KDM2A	25.5	27.59	-2.09	0.662103	0.813496	0.190979
chr11	75202959	+	SLCO2B1	27.78	27.55	0.23	0.973946	0.987621	0.00106664
chr11	57698869	+	ZDHHC5	25	27.54	-2.54	0.307967	0.531874	1.03937
chr11	5643303	+	TRIM6-TRIM34	21.74	27.5	-5.76	0.415711	0.630855	0.662408
chr11	46858355	-	LRP4	21.51	27.5	-5.99	0.359739	0.58133	0.838804
chr11	68271973	-	C11orf24	28.18	27.49	0.69	0.827541	0.913165	0.0474612
chr11	67435252	+	RPS6KB2	37.38	27.45	9.93	1.09e-19	1.95e-16	82.4435
chr11	65778277	-	AP5B1	30.63	27.43	3.2	0.26912	0.492179	1.22122
chr11	46615979	-	HARBI1	35.61	27.42	8.19	0.226145	0.445275	1.46495
chr11	31783517	+	ELP4	34.35	27.41	6.94	0.149329	0.350055	2.07909
chr11	66347441	-	B4GAT1	29.36	27.4	1.96	0.226885	0.446127	1.46029
chr11	62373240	+	RCC2P6	38.81	27.35	11.46	0.00533833	0.0477459	7.7611
chr11	118504520	+	KMT2A	25.17	27.34	-2.17	0.674349	0.821475	0.176557
chr11	27472453	-	LGR4	35	27.33	7.67	0.21841	0.436506	1.51478
chr11	727246	+	EPS8L2	33.17	27.32	5.85	0.0504988	0.185329	3.82482
chr11	20119754	+	NAV2	33.15	27.27	5.88	0.292314	0.516096	1.10893
chr11	47285484	+	MADD	23.26	27.27	-4.01	0.51982	0.713246	0.41425
chr11	116859535	-	SIK3	31.54	27.27	4.27	0.429191	0.642158	0.625012
chr11	65321047	+	CDC42EP2	29.96	27.22	2.74	0.355135	0.577092	0.855024
chr11	46739474	+	F2	22.46	27.19	-4.73	0.049904	0.184072	3.84468
chr11	61864051	+	ELSE	39.21	27.17	12.04	0.00498352	0.0456917	7.88541
chr11	68446517	+	LRP5	23.81	27.16	-3.35	0.213386	0.430871	1.54831
chr11	66058401	+	SF3B2	36.55	27.14	9.41	0.0879328	0.257364	2.91182
chr11	9438110	+	IPO7	24.09	27.13	-3.04	0.193979	0.407537	1.68714
chr11	114439471	+	REXO2	29.03	27.13	1.9	0.736639	0.860563	0.113102
chr11	47164935	-	ARFGAP2	27.16	27.12	0.04	0.992768	0.996791	8.22e-05
chr11	67398046	+	RAD9A	25.74	27.12	-1.38	0.479503	0.68227	0.499993
chr11	73927596	+	PAAF1	34.72	27.12	7.6	0.16028	0.364669	1.97158
chr11	126345510	+	DCPS	19.61	27.11	-7.5	0.0663949	0.218195	3.36997
chr11	62433646	-	AHNAK	36.75	27.1	9.65	0.121464	0.310331	2.39834
chr11	67428479	+	RPS6KB2	26.94	27.1	-0.16	0.957247	0.97962	0.00287384
chr11	2397020	+	CD81	28.62	27.09	1.53	0.139295	0.336109	2.18573
chr11	6391892	+	SMPD1	29.81	27.09	2.72	0.404128	0.620886	0.696009
chr11	17380449	+	ELSE	23.53	27.06	-3.53	0.559707	0.742827	0.340212
chr11	57426029	-	SLC43A3	31.63	27.06	4.57	0.427246	0.640586	0.630297
chr11	61964626	-	FTH1	22.62	27.02	-4.4	0.151512	0.353157	2.05696
chr11	62524089	-	AHNAK	28.41	26.94	1.47	0.788295	0.890707	0.0721056
chr11	34076365	+	CAPRIN1	21.46	26.92	-5.46	0.0207463	0.109248	5.34798
chr11	62523381	-	AHNAK	25.64	26.92	-1.28	0.78106	0.886507	0.0772498
chr11	46705019	+	ZNF408	23.08	26.89	-3.81	0.270166	0.493264	1.2159
chr11	85858961	+	AHCYP6	21.59	26.85	-5.26	0.226774	0.446018	1.46098
chr11	6614563	-	TPP1	39.78	26.84	12.94	3.87e-13	2.88e-10	52.7091
chr11	62575956	-	TUT1	37.74	26.84	10.9	0.000354228	0.00874175	12.7594
chr11	77629764	-	CLNS1A	30.51	26.76	3.75	0.637607	0.796998	0.221886
chr11	120229765	+	OAF	33.14	26.65	6.49	0.131544	0.325105	2.27419
chr11	46673221	+	ATG13	18.32	26.62	-8.3	0.0651331	0.215838	3.4016
chr11	77215020	+	MYO7A	28.68	26.62	2.06	0.505383	0.70253	0.443615
chr11	90284152	+	TUBAP2	26.9	26.59	0.31	0.693177	0.833391	0.155667
chr11	65618411	+	PCNX3	30.77	26.52	4.25	0.311483	0.535383	1.02438
chr11	66646145	+	RBM14-RBM4	31.69	26.48	5.21	1.06e-12	7.4e-10	50.722
chr11	78072999	-	NDUFC2-KCTD14	20	26.48	-6.48	0.110246	0.293161	2.55069
chr11	5665255	-	TRIM5	35.63	26.45	9.18	0.00451997	0.043127	8.06214
chr11	59206028	+	DTX4	25.81	26.43	-0.62	0.863601	0.933031	0.0295126
chr11	68271797	-	C11orf24	26.8	26.42	0.38	0.922637	0.962708	0.00943095
chr11	61796438	+	FEN1	27.87	26.41	1.46	0.711117	0.844978	0.137164
chr11	47642559	-	MTCH2	25.81	26.4	-0.59	0.921399	0.962059	0.00973599
chr11	65573493	+	FAM89B	32.82	26.34	6.48	0.052724	0.190142	3.75265
chr11	609679	+	PHRF1	26.36	26.32	0.04	0.99419	0.997356	5.3e-05
chr11	9280777	-	TMEM41B	25.81	26.32	-0.51	0.940178	0.971338	0.00563188
chr11	64227630	+	NUDT22	18.84	26.32	-7.48	0.0211795	0.110744	5.31196
chr11	72685524	-	ARAP1	20.47	26.29	-5.82	0.138055	0.334315	2.19951
chr11	64894686	-	ATG2A	25.28	26.23	-0.95	0.729318	0.856207	0.119739
chr11	65778010	-	AP5B1	34.77	26.22	8.55	0.0126933	0.0812606	6.21136
chr11	67299594	+	ANKRD13D	22.85	26.2	-3.35	0.222812	0.441491	1.48617
chr11	117168019	+	PAFAH1B2	26.09	26.18	-0.09	0.980227	0.990664	0.000614242
chr11	63629171	-	ATL3	35.06	26.17	8.89	0.19487	0.408636	1.68041
chr11	62726933	-	HNRNPUL2-BSCL2	31.46	26.15	5.31	0.257845	0.480629	1.28029
chr11	95841630	-	MTMR2	18.95	26.15	-7.2	0.281499	0.504877	1.15984
chr11	61898017	-	RAB3IL1	29.14	26.12	3.02	0.516134	0.710572	0.421611
chr11	6394422	+	SMPD1	22.17	26.11	-3.94	0.362932	0.584159	0.827722
chr11	57672142	+	ZDHHC5	20.75	26.11	-5.36	0.000453031	0.0102569	12.2997
chr11	57308935	-	TNKS1BP1	31.54	26.03	5.51	0.406225	0.622646	0.689822
chr11	65120643	-	FAU	12.28	26.03	-13.75	0.00503335	0.0459573	7.86742
chr11	1275363	-	TOLLIP	33.47	26.01	7.46	0.0639457	0.213443	3.43197
chr11	1275934	-	TOLLIP	34.18	25.98	8.2	0.00950991	0.0682148	6.72447
chr11	66367234	-	SLC29A2	16.53	25.98	-9.45	0.034922	0.14893	4.44898
chr11	67491949	-	PITPNM1	31.61	25.94	5.67	2.26e-11	1.21e-08	44.7295
chr11	119095465	-	H2AX	26.34	25.91	0.43	0.916315	0.959602	0.0110412
chr11	57801980	+	TMX2-CTNND1	27.8	25.88	1.92	0.587326	0.762484	0.294539
chr11	62520129	-	AHNAK	17.82	25.88	-8.06	0.0855115	0.253174	2.9569
chr11	117285222	+	RNF214	14.81	25.88	-11.07	0.0319741	0.141615	4.59989
chr11	75264813	-	ARRB1	19.9	25.85	-5.95	0.119723	0.307748	2.42094
chr11	75571905	+	SERPINH1	29.16	25.8	3.36	0.115758	0.301588	2.4738
chr11	45806130	+	SLC35C1	26.99	25.79	1.2	0.684812	0.828023	0.164759
chr11	1276121	-	TOLLIP	28.56	25.78	2.78	0.141544	0.339278	2.16109
chr11	10778942	+	CTR9	29.6	25.78	3.82	0.260816	0.483761	1.26442
chr11	66539425	-	ZDHHC24	26.89	25.72	1.17	0.757698	0.872736	0.0951753
chr11	61133278	-	VPS37C	29.73	25.71	4.02	0.590513	0.764729	0.289544
chr11	62593668	-	MTA2	33.14	25.71	7.43	2.21e-06	0.000240022	22.4048
chr11	57816343	+	TMX2-CTNND1	33.76	25.69	8.07	1.76e-05	0.00112292	18.4315
chr11	6482760	+	TIMM10B	17.31	25.68	-8.37	0.00101592	0.0170968	10.7983
chr11	57528537	-	TIMM10	19.77	25.67	-5.9	1.85e-05	0.00115781	18.339
chr11	62625788	-	GANAB	27.66	25.66	2	0.597195	0.769542	0.279247
chr11	62529002	-	AHNAK	17.72	25.65	-7.93	0.136349	0.331985	2.21869
chr11	118522975	+	KMT2A	35.4	25.64	9.76	0.150488	0.3517	2.06729
chr11	117289747	-	BACE1	36.91	25.62	11.29	0.00781866	0.0603235	7.07455
chr11	68347993	+	LRP5	22.7	25.53	-2.83	0.0355017	0.150387	4.42088
chr11	121577374	+	SORL1	30	25.53	4.47	0.511441	0.707055	0.431117
chr11	125894254	-	PUS3	10.74	25.53	-14.79	0.00443705	0.0426438	8.0957
chr11	18480572	-	TSG101	25.03	25.49	-0.46	0.8456	0.92315	0.0379219
chr11	66335042	-	RIN1	21.22	25.49	-4.27	0.170515	0.378303	1.87841
chr11	88408245	-	GAPDHP70	25.71	25.49	0.22	0.973607	0.987486	0.0010946
chr11	57460576	+	RTN4RL2	35.71	25.47	10.24	0.126723	0.318112	2.3322
chr11	62647521	-	INTS5	25.44	25.47	-0.03	0.993276	0.99701	7.1e-05
chr11	65856010	-	CFL1	20.7	25.47	-4.77	3.59e-06	0.000349008	21.4714
chr11	76797455	+	TSKU	28.64	25.47	3.17	0.459132	0.666172	0.54801
chr11	65778133	-	AP5B1	36.4	25.44	10.96	0.000129946	0.00453646	14.6426
chr11	66510642	+	BBS1	22.11	25.4	-3.29	0.633385	0.794246	0.227498
chr11	68347961	+	LRP5	25.75	25.39	0.36	0.694282	0.834055	0.154489
chr11	2954602	-	NAP1L4	23.9	25.38	-1.48	0.479449	0.68222	0.500116
chr11	87323129	+	TMEM135	32.41	25.37	7.04	0.294668	0.518408	1.09817
chr11	64765375	-	SF1	24.71	25.36	-0.65	0.583559	0.759916	0.300516
chr11	6610613	+	ILK	30.31	25.34	4.97	0.0272445	0.128788	4.87525
chr11	60851006	+	CCDC86	27.21	25.33	1.88	0.459004	0.666066	0.548323
chr11	93812212	+	MED17	25	25.33	-0.33	0.960245	0.981029	0.00248458
chr11	70206953	+	FADD	22.2	25.31	-3.11	0.0990539	0.275565	2.72071
chr11	134224855	+	VPS26B	37.26	25.3	11.96	0.00538495	0.048006	7.7454
chr11	727178	+	EPS8L2	30.5	25.25	5.25	0.372961	0.593357	0.793777
chr11	67255099	+	KDM2A	33.26	25.23	8.03	4.29e-05	0.0021233	16.7366
chr11	118902701	-	BCL9L	28.36	25.23	3.13	0.581633	0.75876	0.303602
chr11	18279584	-	HPS5	29.41	25.22	4.19	0.394643	0.612682	0.724589
chr11	67311753	+	SSH3	31.46	25.21	6.25	0.0494053	0.182991	3.86153
chr11	69088404	+	TPCN2	22.76	25.21	-2.45	0.360703	0.582163	0.835445
chr11	116762800	-	BUD13	20.9	25.21	-4.31	0.387163	0.605818	0.747832
chr11	9445473	+	IPO7	32.52	25.2	7.32	0.013235	0.0834647	6.13743
chr11	61796751	+	FEN1	30.84	25.19	5.65	0.0027444	0.0316888	8.97006
chr11	70206409	+	FADD	25.13	25.19	-0.06	0.982308	0.991696	0.00049173
chr11	60923006	+	TMEM109	25.57	25.17	0.4	0.883338	0.943363	0.0215322
chr11	6410998	-	APBB1	33.51	25.16	8.35	0.0890039	0.259047	2.8923
chr11	62522511	-	AHNAK	10.99	25.14	-14.15	0.00435664	0.0421707	8.12885
chr11	102295404	+	RPS6P17	26.12	25.13	0.99	0.607361	0.776631	0.264036
chr11	65351868	+	DPF2	36.86	25.1	11.76	4.56e-06	0.000419316	21.0119
chr11	65618258	+	PCNX3	23.68	25.05	-1.37	0.621577	0.786431	0.243657
chr11	88293866	-	CTSC	22.86	25.04	-2.18	0.156761	0.360009	2.0052
chr11	67255798	+	KDM2A	27.77	25.02	2.75	0.0291658	0.134133	4.7578
chr11	490935	+	PTDSS2	17.02	25	-7.98	0.119865	0.307969	2.41908
chr11	35663144	+	TRIM44	23.72	25	-1.28	0.809333	0.902681	0.0582192
chr11	44244787	+	EXT2	35.58	25	10.58	0.0017319	0.0237753	9.81398
chr11	47803450	-	NUP160	18.64	25	-6.36	0.272674	0.495754	1.20325
chr11	57467878	+	RTN4RL2	13.33	25	-11.67	0.0854947	0.253147	2.95722
chr11	62520221	-	AHNAK	22.03	25	-2.97	0.636656	0.79636	0.223142
chr11	66685921	-	SPTBN2	22.08	25	-2.92	0.567699	0.748684	0.326548
chr11	73396286	+	RELT	29.73	25	4.73	0.477817	0.681051	0.503842
chr11	85858964	+	AHCYP6	35.79	25	10.79	0.0915118	0.263258	2.84758
chr11	116778677	-	ZPR1	27.27	25	2.27	0.642084	0.800206	0.216027
chr11	120229734	+	OAF	25.93	25	0.93	0.834088	0.916672	0.0438738
chr11	66707628	-	SPTBN2	21.26	24.96	-3.7	0.152759	0.354871	2.04448
chr11	67299591	+	ANKRD13D	24.13	24.96	-0.83	0.738671	0.861769	0.111298
chr11	33710164	-	CD59	18.71	24.95	-6.24	0.033128	0.144514	4.53915
chr11	27368291	-	LGR4	32.95	24.94	8.01	0.0228837	0.116016	5.17732
chr11	62671679	+	UQCC3	22.44	24.91	-2.47	0.4974	0.696387	0.46048
chr11	66068831	+	SF3B2	20.38	24.91	-4.53	0.0459296	0.175291	3.98418
chr11	57659542	+	CLP1	23.33	24.9	-1.57	0.590898	0.765014	0.288945
chr11	102230295	+	YAP1	25.67	24.88	0.79	0.83324	0.916187	0.0443304
chr11	2132109	-	IGF2	23.86	24.87	-1.01	0.823321	0.910565	0.0498517
chr11	72754955	-	STARD10	26.1	24.83	1.27	0.717581	0.848932	0.130823
chr11	77734676	-	FTH1P16	16.43	24.83	-8.4	4.86e-06	0.000439239	20.8919
chr11	90283973	+	TUBAP2	24.26	24.83	-0.57	0.876919	0.940023	0.0239864
chr11	72295600	-	CLPB	11.68	24.77	-13.09	0.00196234	0.0257197	9.58443
chr11	770660	-	GATD1	27.59	24.73	2.86	0.341178	0.563916	0.905999
chr11	61787924	+	MYRF	29.93	24.73	5.2	0.143648	0.342269	2.13844
chr11	119336276	+	RNF26	17.27	24.72	-7.45	0.0697893	0.224722	3.28797
chr11	63625368	-	ATL3	32.43	24.7	7.73	0.160981	0.365702	1.96499
chr11	6391933	+	SMPD1	22.63	24.66	-2.03	0.553242	0.738024	0.351541
chr11	18634342	-	SPTY2D1	27.78	24.59	3.19	0.651279	0.806357	0.204291
chr11	3827563	-	RHOG	22.73	24.55	-1.82	0.409372	0.625371	0.680624
chr11	65919437	+	DRAP1	24.48	24.44	0.04	0.993788	0.997206	6.06e-05
chr11	8947671	-	TMEM9B	24.2	24.43	-0.23	0.958807	0.980375	0.00266782
chr11	62727192	-	HNRNPUL2-BSCL2	21.84	24.42	-2.58	0.547116	0.733638	0.36251
chr11	66532082	+	BBS1	30.37	24.42	5.95	0.334239	0.557325	0.932405
chr11	67311654	+	SSH3	28.31	24.4	3.91	0.358825	0.580514	0.842003
chr11	78173590	-	KCTD21	21.82	24.37	-2.55	0.647148	0.80362	0.209514
chr11	10799707	-	EIF4G2	23.51	24.36	-0.85	0.697039	0.835763	0.151571
chr11	31509961	+	ELP4	19.92	24.36	-4.44	0.0350364	0.149207	4.4434
chr11	57672742	+	ZDHHC5	28.66	24.35	4.31	0.0171225	0.0973982	5.68378
chr11	68166103	-	KMT5B	26.63	24.35	2.28	0.665493	0.815707	0.186919
chr11	77886589	+	ELSE	21.44	24.35	-2.91	0.0288081	0.133097	4.77904
chr11	66363599	+	LOC102724064	24.88	24.34	0.54	0.832256	0.915683	0.0448631
chr11	61398334	+	TMEM216	35.48	24.32	11.16	0.0501233	0.184511	3.83733
chr11	2132725	-	IGF2	14.29	24.31	-10.02	0.0104012	0.072039	6.56485
chr11	57614735	+	SERPING1	23.15	24.31	-1.16	0.474733	0.678674	0.510938
chr11	62663007	-	LBHD1	22.85	24.29	-1.44	0.584243	0.760407	0.299426
chr11	102230189	+	YAP1	29.47	24.29	5.18	0.137226	0.333184	2.20879
chr11	65127505	-	SYVN1	21.33	24.26	-2.93	0.471769	0.676184	0.51783
chr11	62516570	-	AHNAK	28.26	24.24	4.02	0.343794	0.566346	0.896233
chr11	87314544	+	TMEM135	22.6	24.24	-1.64	0.787463	0.890246	0.0726878
chr11	119174673	+	NLRX1	31.11	24.24	6.87	0.34393	0.566491	0.895729
chr11	764949	+	TALDO1	24.88	24.23	0.65	0.45991	0.666867	0.546113
chr11	72008748	-	NUMA1	14.76	24.23	-9.47	0.00703706	0.0565546	7.26349
chr11	491240	+	PTDSS2	12.4	24.22	-11.82	0.0136077	0.0848209	6.08834
chr11	67443467	-	CORO1B	26.59	24.22	2.37	0.104656	0.284614	2.63311
chr11	1952796	+	MRPL23	21.25	24.21	-2.96	0.475369	0.67911	0.509468
chr11	119029339	-	SLC37A4	19.05	24.21	-5.16	0.00915908	0.0666568	6.79154
chr11	67464523	-	TMEM134	31.43	24.2	7.23	0.00592321	0.0508928	7.57352
chr11	747464	+	TALDO1	20.55	24.14	-3.59	0.0207666	0.10931	5.34627
chr11	4129140	+	RRM1	15.74	24.14	-8.4	0.0871843	0.256135	2.92561
chr11	68386597	+	LRP5	25	24.14	0.86	0.720082	0.850502	0.128414
chr11	118901919	-	BCL9L	34.21	24.11	10.1	0.00473114	0.0442705	7.97945
chr11	27496967	-	LIN7C	34.19	24.1	10.09	0.122103	0.311299	2.39014
chr11	64803546	-	MEN1	22.73	24.09	-1.36	0.792232	0.892841	0.0693868
chr11	72003095	-	NUMA1	23.54	24.09	-0.55	0.842682	0.92149	0.0393882
chr11	57816612	+	TMX2-CTNND1	32.99	24.08	8.91	0.000115504	0.00421576	14.8647
chr11	62130275	+	INCENP	22.5	24.08	-1.58	0.691161	0.832149	0.157831
chr11	117412657	+	CEP164	13.66	24.07	-10.41	0.0260038	0.125292	4.95576
chr11	6411210	-	APBB1	27.04	24.05	2.99	0.618716	0.784528	0.247677
chr11	47165242	-	ARFGAP2	32.27	24.05	8.22	2.1e-09	6.81e-07	35.8762
chr11	61259014	-	VWCE	32.08	24.05	8.03	0.0433491	0.169288	4.08173
chr11	118601271	+	ARCN1	24.53	24.05	0.48	0.88913	0.946118	0.0194339
chr11	214732	+	RIC8A	25.69	24.04	1.65	0.430678	0.643387	0.620994
chr11	68386670	+	LRP5	20.3	24.03	-3.73	0.021796	0.11258	5.26199
chr11	69651239	+	CCND1	28.06	24.03	4.03	0.452947	0.661135	0.563268
chr11	59576671	-	OSBP	34.3	24.02	10.28	0.0140024	0.0863091	6.03784
chr11	9752623	+	SWAP70	34.82	24	10.82	0.0493067	0.182781	3.86488
chr11	60936822	+	TMEM132A	27.86	24	3.86	0.118978	0.30649	2.43073
chr11	75169744	+	SLCO2B1	24.69	24	0.69	0.914166	0.958565	0.0116176
chr11	46678177	-	ARHGAP1	31.4	23.96	7.44	0.083072	0.248929	3.00375
chr11	209765	+	RIC8A	25.8	23.93	1.87	0.14304	0.341433	2.14495
chr11	36274347	-	COMMD9	22.5	23.92	-1.42	0.675676	0.822411	0.175034
chr11	68049144	+	TCIRG1	21.68	23.92	-2.24	0.169224	0.376669	1.88981
chr11	65916953	-	C11orf68	25.26	23.88	1.38	0.727475	0.855157	0.121443
chr11	66276258	+	RAB1B	27.7	23.88	3.82	0.0774604	0.23908	3.1174
chr11	236198	-	SIRT3	15.53	23.85	-8.32	0.127043	0.318548	2.32827
chr11	102295407	+	RPS6P17	22.54	23.85	-1.31	0.541187	0.729271	0.373344
chr11	563876	+	RASSF7	35.06	23.84	11.22	0.00709241	0.0568092	7.24942
chr11	112086008	-	TIMM8B	20.85	23.84	-2.99	0.456933	0.664411	0.553397
chr11	61965436	-	FTH1	23.63	23.75	-0.12	0.936547	0.969672	0.00633789
chr11	119097965	-	DPAGT1	24.45	23.75	0.7	0.789673	0.891456	0.0711475
chr11	112095051	+	SDHD	14.78	23.74	-8.96	0.0712549	0.227658	3.25387
chr11	117205555	-	PCSK7	25.39	23.74	1.65	0.730947	0.857165	0.118244
chr11	59576920	-	OSBP	26.31	23.72	2.59	0.327084	0.550448	0.960407
chr11	61258932	-	VWCE	23.42	23.7	-0.28	0.901908	0.952233	0.0151908
chr11	78210392	+	USP35	19.4	23.7	-4.3	0.312912	0.536773	1.01835
chr11	57740350	+	TMX2	26.68	23.67	3.01	0.00110949	0.0180485	10.6353
