## Supplementary material for "Transcript architecture sets the m^6^A landscape: CSTF2 and CSTF2T reshape m^6^A through cleavage-dependent and -independent mechanisms": Table S2 (part 2 of 3)

### Sheet: Unchanged m6A (continued)
Chr	Site	Strand	Gene	ZIKV_m6A_Level	Mock_m6A_Level	m6A_Change	pvalue	fdr	log_lik_ratio
chr11	70272283	+	PPFIA1	14.12	23.67	-9.55	0.00803024	0.0613443	7.02672
chr11	6616452	-	TPP1	27.46	23.66	3.8	0.0292584	0.134362	4.75235
chr11	43401548	+	TTC17	24.86	23.66	1.2	0.754623	0.871011	0.0976873
chr11	17075099	-	RPS13	27.93	23.64	4.29	0.465681	0.671465	0.532206
chr11	6477728	-	ARFIP2	10.16	23.57	-13.41	0.000290459	0.00767815	13.1309
chr11	47182421	-	PACSIN3	28.08	23.56	4.52	0.346416	0.568805	0.886542
chr11	73872963	-	COA4	22.75	23.56	-0.81	0.708466	0.843315	0.139814
chr11	66846242	+	RCE1	30.22	23.53	6.69	0.130745	0.323978	2.28364
chr11	93148641	-	SLC36A4	28.28	23.53	4.75	0.491474	0.691732	0.473297
chr11	207661	+	RIC8A	23.93	23.46	0.47	0.913114	0.958007	0.0119053
chr11	57703894	-	MED19	25.64	23.45	2.19	0.370047	0.590644	0.803506
chr11	62523522	-	AHNAK	29.39	23.45	5.94	0.0526379	0.189979	3.75538
chr11	6395605	-	APBB1	31.51	23.44	8.07	0.0267817	0.127586	4.90483
chr11	57761807	+	CTNND1	29.2	23.44	5.76	0.403766	0.620558	0.697082
chr11	121292771	+	SC5D	23.94	23.44	0.5	0.922195	0.962509	0.00953918
chr11	9280956	-	TMEM41B	32.94	23.4	9.54	0.100077	0.277176	2.70432
chr11	65501668	+	MALAT1	19.86	23.4	-3.54	0.435951	0.647532	0.606918
chr11	66364641	+	ELSE	27.48	23.4	4.08	0.245937	0.467456	1.34623
chr11	67438150	-	CORO1B	29.59	23.4	6.19	3.1e-07	4.98e-05	26.1887
chr11	64317579	-	TRMT112	30.92	23.39	7.53	0.128068	0.32009	2.31576
chr11	67612126	+	NDUFV1	19.89	23.39	-3.5	0.0303981	0.137454	4.68664
chr11	66685786	-	SPTBN2	30	23.38	6.62	0.00342558	0.0362957	8.56569
chr11	10797081	-	EIF4G2	23.92	23.36	0.56	0.690245	0.831574	0.15882
chr11	118897189	-	BCL9L	23.94	23.33	0.61	0.828359	0.913649	0.0470052
chr11	67292156	+	ANKRD13D	21.77	23.32	-1.55	0.335919	0.558843	0.925945
chr11	57661336	+	CLP1	35.61	23.31	12.3	4.54e-06	0.000417272	21.024
chr11	67071700	+	RHOD	23.98	23.29	0.69	0.616606	0.783186	0.250667
chr11	57327751	-	SSRP1	23.31	23.26	0.05	0.986436	0.993544	0.000289022
chr11	36280728	-	COMMD9	12.73	23.22	-10.49	0.00844185	0.0633112	6.93726
chr11	43750951	+	HSD17B12	18.69	23.21	-4.52	0.410809	0.626634	0.676458
chr11	686973	-	DEAF1	26.27	23.16	3.11	0.600738	0.772091	0.273884
chr11	9145813	-	DENND5A	13.77	23.16	-9.39	0.00552323	0.048753	7.69963
chr11	65079035	-	CDCA5	26.06	23.16	2.9	0.131754	0.325396	2.27171
chr11	66000068	-	EIF1AD	16.67	23.16	-6.49	0.341993	0.564628	0.902948
chr11	66347325	-	B4GAT1	25.09	23.16	1.93	0.260559	0.48345	1.26579
chr11	72003173	-	NUMA1	15.08	23.16	-8.08	0.0782002	0.240312	3.10192
chr11	33709896	-	CD59	30.07	23.13	6.94	0.0119299	0.0781415	6.32126
chr11	93761665	+	C11orf54	31.03	23.1	7.93	0.0525015	0.189676	3.75972
chr11	18007992	-	SERGEF	8.45	23.08	-14.63	0.0131408	0.0830829	6.15005
chr11	43855385	+	HSD17B12	19.15	23.08	-3.93	0.363314	0.584455	0.826407
chr11	123018165	+	LOC341056	17.18	23.08	-5.9	0.222581	0.441226	1.48765
chr11	68053515	-	CHKA	32.2	23.05	9.15	4.83e-07	7.17e-05	25.3313
chr11	117289288	-	BACE1	25.48	23.04	2.44	0.552188	0.737218	0.353412
chr11	126256689	+	FAM118B	28.79	23.03	5.76	0.0529824	0.190679	3.74447
chr11	57614819	+	SERPING1	15.48	23.01	-7.53	0.00885851	0.0652223	6.85113
chr11	63628178	-	ATL3	26.64	23.01	3.63	0.303898	0.527967	1.05701
chr11	70378088	+	PPFIA1	25.51	23.01	2.5	0.478324	0.681403	0.502683
chr11	65211568	+	CAPN1	26.26	23	3.26	0.0143021	0.0873897	6.00047
chr11	93535438	+	ELSE	20.33	22.96	-2.63	0.165258	0.371503	1.92544
chr11	60922280	+	TMEM109	24.83	22.92	1.91	0.175865	0.385102	1.83222
chr11	62646613	-	GANAB	25.15	22.92	2.23	0.297259	0.521092	1.08645
chr11	85858943	+	AHCYP6	21.21	22.92	-1.71	0.37794	0.597838	0.777391
chr11	90283975	+	TUBAP2	21.43	22.9	-1.47	0.730783	0.85706	0.118394
chr11	57712597	+	TMX2-CTNND1	27.55	22.88	4.67	0.00247431	0.0297021	9.1595
chr11	66624459	+	RBM14	23.89	22.87	1.02	0.671202	0.81944	0.180199
chr11	125575333	+	EI24	20	22.84	-2.84	0.561263	0.743958	0.337523
chr11	57816547	+	TMX2-CTNND1	30.19	22.81	7.38	6.05e-05	0.00270579	16.0857
chr11	61743990	+	DAGLA	33.95	22.81	11.14	0.0276641	0.129919	4.84888
chr11	61781729	+	MYRF	24.66	22.81	1.85	0.771449	0.880798	0.084379
chr11	64238506	+	VEGFB	25.7	22.81	2.89	0.374322	0.594538	0.789265
chr11	87321840	+	TMEM135	34.79	22.81	11.98	0.000243773	0.00687725	13.4595
chr11	62533796	-	AHNAK	19.9	22.8	-2.9	0.383705	0.602733	0.758797
chr11	3725108	-	NUP98	13.79	22.78	-8.99	0.132226	0.326102	2.26617
chr11	66691367	-	SPTBN2	27.95	22.78	5.17	0.272475	0.495602	1.20425
chr11	134240047	+	VPS26B	28.93	22.78	6.15	0.244398	0.465733	1.35505
chr11	72685180	-	ARAP1	28.15	22.77	5.38	0.185083	0.396781	1.75633
chr11	112084344	+	NKAPD1	17.3	22.76	-5.46	0.217029	0.434967	1.52391
chr11	46673686	+	ATG13	31.36	22.75	8.61	0.0438976	0.17063	4.0605
chr11	66369116	-	SLC29A2	21.79	22.75	-0.96	0.459531	0.66652	0.547037
chr11	119018031	-	RPS25	20.82	22.74	-1.92	0.573016	0.752579	0.317663
chr11	67506572	-	CDK2AP2	30.29	22.73	7.56	3.48e-07	5.49e-05	25.9627
chr11	73927702	+	PAAF1	16.04	22.73	-6.69	0.238683	0.459466	1.38836
chr11	112095346	+	SDHD	17.58	22.73	-5.15	0.365621	0.586498	0.818493
chr11	70206498	+	FADD	21.22	22.71	-1.49	0.466572	0.672032	0.530082
chr11	87321420	+	TMEM135	24	22.7	1.3	0.751314	0.869006	0.10043
chr11	46542258	-	AMBRA1	26.76	22.67	4.09	0.50713	0.703869	0.439985
chr11	66700872	-	SPTBN2	24.67	22.66	2.01	0.545765	0.732673	0.36496
chr11	126256624	+	FAM118B	28.35	22.65	5.7	0.071294	0.227742	3.25297
chr11	47261692	+	NR1H3	20.54	22.64	-2.1	0.443806	0.653699	0.586423
chr11	50268221	+	LOC646801	13.55	22.6	-9.05	0.0114885	0.0764768	6.38815
chr11	824765	+	PNPLA2	29.92	22.59	7.33	0.0255452	0.123864	4.98654
chr11	61828398	+	FADS2	22.32	22.56	-0.24	0.925528	0.964103	0.00873721
chr11	62520351	-	AHNAK	26.05	22.56	3.49	0.294872	0.518554	1.09724
chr11	27806950	+	CBX3P1	16.07	22.54	-6.47	0.359755	0.581332	0.838749
chr11	61746257	+	DAGLA	32.87	22.54	10.33	0.113244	0.297924	2.50836
chr11	119018028	-	RPS25	15.25	22.53	-7.28	0.0425803	0.167531	4.11199
chr11	71996911	+	RNF121	19.82	22.51	-2.69	0.503728	0.701298	0.447074
chr11	61828397	+	FADS2	23.38	22.49	0.89	0.696858	0.83565	0.151761
chr11	63957166	+	NAA40	21.05	22.47	-1.42	0.825736	0.912085	0.0484761
chr11	71996846	+	RNF121	23.37	22.47	0.9	0.770407	0.880287	0.0851721
chr11	65654316	-	RELA	28.97	22.43	6.54	9.87e-05	0.00379944	15.1619
chr11	117289756	-	BACE1	31.74	22.43	9.31	0.0189015	0.10329	5.51061
chr11	66341536	-	BRMS1	25.9	22.42	3.48	0.126427	0.317648	2.33584
chr11	134225181	+	VPS26B	25.74	22.4	3.34	0.558514	0.741911	0.342283
chr11	9281310	-	TMEM41B	35.48	22.39	13.09	0.0998349	0.276754	2.70818
chr11	18665546	+	LOC100506569	19.58	22.39	-2.81	0.495579	0.694922	0.464391
chr11	3712641	-	NUP98	14.4	22.38	-7.98	0.0257949	0.124624	4.96972
chr11	117196461	+	SIDT2	26.67	22.37	4.3	0.496253	0.695443	0.46294
chr11	70398541	+	CTTN	17.39	22.36	-4.97	0.272753	0.495831	1.20285
chr11	65573430	+	FAM89B	21.99	22.33	-0.34	0.929025	0.965759	0.0079337
chr11	10853579	-	ZBED5	20	22.31	-2.31	0.685762	0.828646	0.163711
chr11	244760	+	PSMD13	14.46	22.28	-7.82	0.0128293	0.0817955	6.19249
chr11	62672226	+	UQCC3	19.66	22.27	-2.61	0.0326011	0.143244	4.5666
chr11	66266925	+	KLC2	21.78	22.26	-0.48	0.767216	0.878431	0.0876268
chr11	68389894	+	LRP5	22.87	22.24	0.63	0.792209	0.892837	0.0694023
chr11	562176	+	RASSF7	23.4	22.22	1.18	0.834722	0.917008	0.0435347
chr11	117169290	+	PAFAH1B2	22.93	22.22	0.71	0.881548	0.942467	0.0222032
chr11	5679981	-	TRIM5	25.5	22.18	3.32	0.32074	0.544256	0.985927
chr11	64765726	-	SF1	30.68	22.17	8.51	1.57e-07	2.85e-05	27.4982
chr11	125583880	+	EI24	27.66	22.17	5.49	0.0313853	0.14008	4.63176
chr11	72097805	-	LAMTOR1	23.76	22.16	1.6	0.21211	0.429291	1.55697
chr11	60936564	+	TMEM132A	28.14	22.14	6	0.137269	0.333225	2.20831
chr11	764945	+	TALDO1	22.5	22.13	0.37	0.517521	0.711591	0.418831
chr11	65078535	-	CDCA5	24.42	22.13	2.29	0.588617	0.763429	0.292509
chr11	8693654	-	DENND2B	16.1	22.12	-6.02	0.186089	0.397974	1.74832
chr11	43750953	+	HSD17B12	18	22.12	-4.12	0.462858	0.669177	0.538975
chr11	46542505	-	AMBRA1	24.2	22.11	2.09	0.573359	0.752797	0.317095
chr11	62602310	-	EML3	16.9	22.1	-5.2	0.193207	0.406633	1.693
chr11	4138390	+	RRM1	23.32	22.07	1.25	0.70639	0.841877	0.141909
chr11	36280725	-	COMMD9	22.81	22.06	0.75	0.887652	0.945397	0.0199589
chr11	67311676	+	SSH3	23.22	22.03	1.19	0.74077	0.862845	0.109451
chr11	61796230	+	FEN1	25.82	22	3.82	0.0299878	0.136349	4.70999
chr11	57802012	+	TMX2-CTNND1	25	21.98	3.02	0.39873	0.616312	0.712154
chr11	70206358	+	FADD	22.41	21.98	0.43	0.848487	0.924879	0.0364999
chr11	70486886	-	SHANK2	35.26	21.98	13.28	0.0263052	0.126136	4.93585
chr11	1952798	+	MRPL23	17.78	21.97	-4.19	0.42097	0.63531	0.647605
chr11	63629292	-	ATL3	21.46	21.97	-0.51	0.895078	0.949111	0.0173926
chr11	62672207	+	UQCC3	15.26	21.96	-6.7	5.83e-08	1.24e-05	29.4193
chr11	65592069	+	EHBP1L1	8.22	21.95	-13.73	0.0158017	0.0927886	5.82481
chr11	57700275	+	ZDHHC5	23.63	21.94	1.69	0.209232	0.425887	1.57673
chr11	65598032	-	MAP3K11	32.13	21.94	10.19	5.67e-06	0.000490821	20.5968
chr11	67397787	+	RAD9A	21.56	21.93	-0.37	0.844714	0.922682	0.0383641
chr11	64361237	+	RPS6KA4	20.55	21.92	-1.37	0.839616	0.919692	0.0409594
chr11	9280997	-	TMEM41B	31.97	21.9	10.07	0.0760089	0.236504	3.14824
chr11	90223049	-	CHORDC1	18.79	21.9	-3.11	0.503338	0.701011	0.447892
chr11	868949	-	CHID1	18.83	21.88	-3.05	0.378347	0.598187	0.776068
chr11	22625215	-	FANCF	21.33	21.88	-0.55	0.885486	0.944385	0.0207413
chr11	44108062	+	EXT2	18.07	21.87	-3.8	0.152648	0.354722	2.04558
chr11	68929907	+	IGHMBP2	23.07	21.87	1.2	0.636164	0.796133	0.223794
chr11	68121237	-	CHKA	30.7	21.86	8.84	2.77e-18	4.08e-15	76.0495
chr11	62726876	-	HNRNPUL2-BSCL2	14.49	21.84	-7.35	0.237305	0.457904	1.39654
chr11	760253	+	TALDO1	21.52	21.82	-0.3	0.944487	0.973352	0.00484856
chr11	17075465	-	RPS13	19.62	21.81	-2.19	0.0513157	0.18704	3.79794
chr11	119336287	+	RNF26	24.53	21.81	2.72	0.422038	0.636229	0.644632
chr11	3675653	-	NUP98	11.43	21.79	-10.36	0.0589653	0.20332	3.56625
chr11	65117673	-	ZNHIT2	31.65	21.79	9.86	0.116438	0.302663	2.4646
chr11	62792370	-	NXF1	17.73	21.78	-4.05	0.0997869	0.276686	2.70895
chr11	60927207	+	TMEM132A	28.89	21.77	7.12	0.00140157	0.0208629	10.2037
chr11	57326739	-	SSRP1	17.72	21.76	-4.04	0.259394	0.482209	1.27199
chr11	63900026	+	MARK2	15.58	21.76	-6.18	0.0795018	0.242601	3.07506
chr11	1952793	+	MRPL23	19.64	21.75	-2.11	0.537991	0.726994	0.379275
chr11	47750980	-	FNBP4	16.36	21.74	-5.38	0.370087	0.590697	0.803372
chr11	46672624	+	ATG13	19.84	21.7	-1.86	0.214542	0.432096	1.54051
chr11	16757869	+	C11orf58	17.14	21.69	-4.55	0.479144	0.682037	0.500812
chr11	116762780	-	BUD13	25.4	21.69	3.71	0.383053	0.602186	0.760881
chr11	62762987	+	POLR2G	23.48	21.67	1.81	0.117344	0.304039	2.45241
chr11	68053315	-	CHKA	34.27	21.67	12.6	4.54e-38	3.88e-34	166.392
chr11	71996839	+	RNF121	29.07	21.67	7.4	0.0172389	0.0977792	5.67189
chr11	1803957	-	LOC390029	22.02	21.66	0.36	0.940919	0.97167	0.00549294
chr11	82806490	+	RBMXP3	22.88	21.64	1.24	0.813362	0.905145	0.0557392
chr11	791077	-	SLC25A22	15.81	21.62	-5.81	0.098163	0.27414	2.73514
chr11	67255985	+	KDM2A	30.7	21.6	9.1	4.58e-06	0.000420033	21.0062
chr11	6481501	+	TIMM10B	16.8	21.55	-4.75	0.348367	0.570718	0.879398
chr11	61313599	-	DDB1	23.65	21.55	2.1	0.043409	0.169428	4.0794
chr11	66843448	+	C11orf80	26.9	21.55	5.35	0.0971178	0.272435	2.75225
chr11	116835768	-	APOA1	11.71	21.55	-9.84	0.00288671	0.0326939	8.87773
chr11	44930078	+	TSPAN18	23.84	21.52	2.32	0.625979	0.789326	0.237553
chr11	68938215	+	IGHMBP2	18.15	21.52	-3.37	0.379723	0.599377	0.7716
chr11	59797345	+	STX3	28.66	21.48	7.18	0.0245719	0.121016	5.05381
chr11	66362843	-	SLC29A2	22.87	21.46	1.41	0.611758	0.779828	0.257623
chr11	67257444	+	KDM2A	25.45	21.45	4	0.0329743	0.144139	4.54712
chr11	65088226	+	ZFPL1	20.34	21.43	-1.09	0.858854	0.930537	0.0316245
chr11	66957988	-	PC	18.47	21.43	-2.96	0.53555	0.725332	0.38385
chr11	93479182	-	SMCO4	20.43	21.43	-1	0.870449	0.936634	0.0265978
chr11	119094527	-	H2AX	22.04	21.42	0.62	0.769592	0.879902	0.0857952
chr11	62649518	-	INTS5	20.67	21.38	-0.71	0.820172	0.908718	0.0516762
chr11	60842513	+	CCDC86	22.46	21.35	1.11	0.537003	0.726307	0.381122
chr11	70435451	+	CTTN	19.28	21.35	-2.07	0.0499123	0.184084	3.8444
chr11	86952038	-	FZD4	16.47	21.35	-4.88	0.346983	0.569347	0.884459
chr11	119095467	-	H2AX	26.15	21.32	4.83	0.313164	0.537027	1.01728
chr11	10808940	-	EIF4G2	22.76	21.31	1.45	0.763529	0.876251	0.0905109
chr11	65641280	+	SIPA1	36.21	21.31	14.9	0.00532944	0.0476963	7.76412
chr11	57310246	-	TNKS1BP1	22.17	21.3	0.87	0.834738	0.91702	0.0435258
chr11	130126828	+	APLP2	15.49	21.3	-5.81	0.187877	0.400203	1.73419
chr11	66267269	+	KLC2	24.31	21.27	3.04	0.124051	0.314154	2.36541
chr11	77323037	-	PAK1	25.19	21.26	3.93	0.389044	0.607616	0.741927
chr11	119335667	+	RNF26	27.65	21.25	6.4	0.0305001	0.1377	4.68088
chr11	34052626	+	CAPRIN1	25.69	21.24	4.45	0.433837	0.645865	0.61253
chr11	8947767	-	TMEM9B	23.26	21.23	2.03	0.522678	0.715402	0.408606
chr11	866751	+	TSPAN4	22.69	21.22	1.47	0.705282	0.841133	0.143036
chr11	1274821	-	TOLLIP	27.96	21.21	6.75	0.0439065	0.170657	4.06016
chr11	85858963	+	AHCYP6	29.58	21.21	8.37	0.0921323	0.264288	2.83672
chr11	123059519	-	HSPA8	27.95	21.21	6.74	0.0148024	0.0891528	5.93984
chr11	69088310	+	TPCN2	25.07	21.19	3.88	0.17829	0.388142	1.81182
chr11	119335526	+	RNF26	22.28	21.17	1.11	0.592695	0.766273	0.286155
chr11	75566757	+	SERPINH1	21.02	21.16	-0.14	0.944216	0.973213	0.00489611
chr11	65557715	-	LTBP3	22.04	21.15	0.89	0.711778	0.845385	0.136508
chr11	130878197	-	SNX19	24.54	21.14	3.4	0.403789	0.620576	0.697013
chr11	47803453	-	NUP160	17.81	21.09	-3.28	0.49251	0.692501	0.471038
chr11	61965090	-	FTH1	18.79	21.09	-2.3	0.0689087	0.223007	3.30883
chr11	62579010	-	TUT1	14.37	21.09	-6.72	0.033067	0.144404	4.54231
chr11	63624447	-	ATL3	17.93	21.07	-3.14	0.389449	0.607923	0.740662
chr11	9180885	-	DENND5A	18.24	21.05	-2.81	0.375913	0.595997	0.784025
chr11	57794080	+	TMX2-CTNND1	34.55	21.05	13.5	0.0311948	0.13959	4.64221
chr11	68166220	-	KMT5B	27.87	21.05	6.82	0.101467	0.279459	2.68234
chr11	119078003	+	VPS11	17.76	21.05	-3.29	0.472683	0.676994	0.515697
chr11	46674024	+	ATG13	27.22	21.03	6.19	0.158508	0.362366	1.9884
chr11	119335190	+	RNF26	19.21	21.03	-1.82	0.506416	0.703271	0.441465
chr11	27472359	-	LGR4	21.05	21.02	0.03	0.994951	0.997787	4e-05
chr11	62727189	-	HNRNPUL2-BSCL2	30.93	21.01	9.92	0.0966507	0.271706	2.75996
chr11	130144494	+	APLP2	24.2	21	3.2	0.000931451	0.0162236	10.9591
chr11	69652909	+	CCND1	29.71	20.98	8.73	0.0142008	0.0870542	6.01301
chr11	205211	-	BET1L	22.6	20.95	1.65	0.298347	0.522266	1.08157
chr11	46380033	+	DGKZ	21.33	20.95	0.38	0.934734	0.968741	0.00670609
chr11	62524455	-	AHNAK	29.25	20.95	8.3	0.0484125	0.18085	3.89561
chr11	112086899	+	SDHD	21.91	20.95	0.96	0.734673	0.859384	0.114864
chr11	2394103	+	CD81	20.36	20.93	-0.57	0.622456	0.78706	0.242431
chr11	20048907	+	NAV2	26.92	20.91	6.01	0.301934	0.526004	1.06563
chr11	47565729	+	PTPMT1	21.62	20.91	0.71	0.744271	0.865028	0.106408
chr11	65078044	-	CDCA5	27.88	20.89	6.99	0.00210015	0.0268141	9.45988
chr11	61796687	+	FEN1	19.53	20.88	-1.35	0.589717	0.764181	0.290787
chr11	65614159	-	MAP3K11	26.26	20.88	5.38	0.228255	0.447602	1.4517
chr11	62524122	-	AHNAK	20.9	20.87	0.03	0.99633	0.998517	2.12e-05
chr11	113790561	+	ATF4P4	22.2	20.85	1.35	0.533017	0.72338	0.388636
chr11	61866887	+	FADS2	22.22	20.84	1.38	0.445051	0.654721	0.583225
chr11	63827069	+	SPINDOC	29.6	20.84	8.76	0.00554212	0.0488535	7.69346
chr11	78073002	-	NDUFC2-KCTD14	19.9	20.79	-0.89	0.638841	0.79786	0.220262
chr11	62649631	-	INTS5	25.22	20.77	4.45	0.152105	0.353933	2.05101
chr11	4138760	+	RRM1	19	20.75	-1.75	0.325042	0.54857	0.968548
chr11	60922303	+	TMEM109	19.43	20.75	-1.32	0.601837	0.772903	0.272235
chr11	491286	+	PTDSS2	34.84	20.71	14.13	0.00667963	0.0547534	7.35716
chr11	68157167	-	KMT5B	23.33	20.71	2.62	0.544767	0.731936	0.366776
chr11	16757867	+	C11orf58	13.89	20.69	-6.8	0.25885	0.481607	1.2749
chr11	43898548	+	SEC14L1P1	17.65	20.69	-3.04	0.5959	0.768523	0.281224
chr11	65618158	+	PCNX3	20.83	20.68	0.15	0.964538	0.98319	0.00197666
chr11	102114243	+	YAP1	19.03	20.67	-1.64	0.544634	0.731834	0.367019
chr11	61801365	-	FADS1	10.93	20.65	-9.72	0.00286553	0.0325717	8.89117
chr11	65619006	+	PCNX3	18.92	20.65	-1.73	0.742784	0.864053	0.107695
chr11	117169375	+	PAFAH1B2	22.11	20.64	1.47	0.703394	0.83983	0.144966
chr11	13388688	-	BTBD10	28.28	20.63	7.65	0.241194	0.46227	1.3736
chr11	61316373	-	DDB1	16.68	20.62	-3.94	0.0416441	0.165385	4.14961
chr11	65891118	+	CCDC85B	22.26	20.62	1.64	0.55943	0.742584	0.340692
chr11	119134867	+	HINFP	21.43	20.62	0.81	0.853196	0.927558	0.0342404
chr11	119335272	+	RNF26	22.33	20.62	1.71	0.425614	0.639261	0.634762
chr11	5678370	-	TRIM5	28.28	20.59	7.69	0.203508	0.419003	1.61702
chr11	10767974	+	CTR9	21.3	20.59	0.71	0.899709	0.951157	0.0158834
chr11	67257919	+	KDM2A	21.28	20.57	0.71	0.807363	0.901558	0.0594527
chr11	43855383	+	HSD17B12	20.2	20.56	-0.36	0.932081	0.967282	0.00726362
chr11	77629765	-	CLNS1A	13.11	20.55	-7.44	0.2517	0.473865	1.31384
chr11	116835976	-	APOA1	18.78	20.55	-1.77	0.22954	0.448959	1.44371
chr11	824364	+	PNPLA2	18.14	20.54	-2.4	0.544043	0.731411	0.368098
chr11	76350612	-	THAP12	21.85	20.53	1.32	0.709377	0.84385	0.1389
chr11	562586	+	RASSF7	30.08	20.51	9.57	0.124094	0.314223	2.36488
chr11	67398501	-	PPP1CA	22.75	20.51	2.24	0.00128832	0.0198238	10.3592
chr11	71435150	-	DHCR7	20.06	20.51	-0.45	0.42607	0.63959	0.633513
chr11	62519967	-	AHNAK	22.57	20.5	2.07	0.513667	0.70877	0.426589
chr11	65641227	+	SIPA1	15	20.48	-5.48	0.332112	0.555295	0.940645
chr11	78139619	-	ALG8	28.07	20.48	7.59	0.0844322	0.251368	2.97745
chr11	57712594	+	TMX2-CTNND1	26.51	20.46	6.05	0.00160081	0.0226525	9.95881
chr11	117238768	+	RNF214	23.38	20.45	2.93	0.597768	0.769921	0.278376
chr11	72238838	+	INPPL1	22.06	20.44	1.62	0.635037	0.795326	0.225291
chr11	112037373	+	DLAT	19.05	20.44	-1.39	0.78781	0.890417	0.0724449
chr11	118900874	-	BCL9L	21.28	20.43	0.85	0.768877	0.879499	0.0863441
chr11	14499695	-	COPB1	16.48	20.41	-3.93	0.360434	0.581914	0.836381
chr11	31650163	+	ELP4	9.48	20.41	-10.93	0.00165957	0.0231366	9.89247
chr11	74977532	+	SPCS2	19.12	20.41	-1.29	0.688121	0.830201	0.161127
chr11	118899995	-	BCL9L	6.93	20.41	-13.48	0.00475041	0.0443784	7.97209
chr11	66849071	-	PC	19.46	20.4	-0.94	0.509182	0.705466	0.435747
chr11	59206005	+	DTX4	18.96	20.37	-1.41	0.650804	0.806081	0.204888
chr11	73927675	+	PAAF1	28.89	20.36	8.53	0.0527873	0.190298	3.75064
chr11	57528811	-	TIMM10	18.65	20.33	-1.68	0.0765611	0.237537	3.13643
chr11	62526669	-	AHNAK	31.03	20.33	10.7	0.0872894	0.256344	2.92366
chr11	65108589	+	VPS51	24.52	20.31	4.21	0.00460985	0.0435963	8.02647
chr11	61446703	+	SDHAF2	27.34	20.3	7.04	0.143494	0.342064	2.14009
chr11	61965435	-	FTH1	20.97	20.28	0.69	0.711502	0.845244	0.136782
chr11	64241095	+	FKBP2	18.31	20.27	-1.96	0.604436	0.774541	0.268358
chr11	1952795	+	MRPL23	26.4	20.26	6.14	0.121402	0.310247	2.39914
chr11	70417091	+	CTTN	24.74	20.26	4.48	0.00677907	0.0552399	7.33059
chr11	119101846	-	DPAGT1	20.57	20.26	0.31	0.93821	0.970362	0.00600932
chr11	86951367	-	FZD4	22	20.25	1.75	0.734713	0.859391	0.114828
chr11	63986438	+	OTUB1	20.43	20.22	0.21	0.972544	0.986951	0.00118455
chr11	66567262	-	CTSF	23.67	20.21	3.46	0.426735	0.640143	0.631693
chr11	92498239	-	RPS3AP42	21.43	20.21	1.22	0.841881	0.921091	0.0397955
chr11	117137503	+	LOC653303	20.29	20.19	0.1	0.985084	0.992938	0.000349526
chr11	9589295	+	WEE1	24.42	20.18	4.24	0.317536	0.541216	0.999069
chr11	47274943	+	MADD	19.14	20.18	-1.04	0.830442	0.91477	0.0458539
chr11	66539782	-	ZDHHC24	17.54	20.17	-2.63	0.252281	0.474486	1.31063
chr11	70348402	+	PPFIA1	28.95	20.16	8.79	0.0776394	0.239418	3.11364
chr11	120229487	+	OAF	31	20.15	10.85	0.0308419	0.138578	4.66174
chr11	57312965	-	TNKS1BP1	23.27	20.14	3.13	0.411683	0.627362	0.673936
chr11	61348939	-	CYB561A3	29.49	20.14	9.35	0.0154335	0.0914715	5.8663
chr11	67311862	+	SSH3	14.53	20.13	-5.6	0.179791	0.390043	1.79935
chr11	404616	+	PKP3	30.84	20.12	10.72	0.000680301	0.0132765	11.5423
chr11	3700707	-	NUP98	20.76	20.12	0.64	0.776177	0.883619	0.0808288
chr11	66241495	+	PACS1	10.67	20.12	-9.45	0.00116065	0.0185669	10.552
chr11	70473152	-	SHANK2	17.17	20.12	-2.95	0.455719	0.6635	0.55639
chr11	46673115	+	ATG13	23.84	20.11	3.73	0.402888	0.619859	0.699688
chr11	126250682	+	FAM118B	18.34	20.09	-1.75	0.59258	0.7662	0.286333
chr11	56690803	+	LOC642975	18.69	20.08	-1.39	0.503941	0.701439	0.446628
chr11	2129983	-	IGF2	14.32	20.07	-5.75	0.0470903	0.177893	3.94216
chr11	72013677	-	NUMA1	18.72	20.07	-1.35	0.7178	0.849093	0.13061
chr11	62525517	-	AHNAK	20.21	20.06	0.15	0.974347	0.987773	0.00103406
chr11	65109494	+	VPS51	18.05	20.06	-2.01	0.320307	0.543805	0.987694
chr11	73975575	-	UCP2	19.73	20.05	-0.32	0.911427	0.957148	0.0123742
chr11	59806331	-	MRPL16	24.55	20.04	4.51	0.138127	0.334428	2.19871
chr11	78073000	-	NDUFC2-KCTD14	20.63	20.03	0.6	0.805244	0.90028	0.0607948
chr11	90283268	+	TUBAP2	13.29	20.03	-6.74	0.000804913	0.0148054	11.2299
chr11	70207221	+	FADD	18.23	20.02	-1.79	0.299221	0.523084	1.07766
chr11	9147033	-	DENND5A	16.71	20	-3.29	0.225544	0.444625	1.46874
chr11	10797844	-	EIF4G2	19.09	20	-0.91	0.665301	0.815562	0.187147
chr11	43342622	+	API5	30.61	20	10.61	0.00618826	0.0522682	7.49465
chr11	61402979	-	CPSF7	16.83	20	-3.17	0.377226	0.597229	0.779721
chr11	63760249	-	C11orf95	31.58	20	11.58	0.0529808	0.190679	3.74452
chr11	67491847	-	PITPNM1	18.9	20	-1.1	0.848184	0.924686	0.0366478
chr11	69699446	-	FGF19	28.22	20	8.22	0.000740687	0.0140239	11.3843
chr11	77322744	-	PAK1	19.11	20	-0.89	0.753835	0.870577	0.0983368
chr11	93182807	-	SLC36A4	15.66	20	-4.34	0.492601	0.692565	0.470839
chr11	103062166	-	DCUN1D5	23.05	19.95	3.1	0.261886	0.48474	1.25876
chr11	66341534	-	BRMS1	19.63	19.92	-0.29	0.90042	0.951522	0.0156576
chr11	88293697	-	CTSC	14.61	19.92	-5.31	0.254428	0.476801	1.29883
chr11	50268402	+	LOC646801	26.09	19.91	6.18	0.123113	0.312799	2.37727
chr11	62526135	-	AHNAK	10.67	19.91	-9.24	0.0577867	0.200901	3.59979
chr11	72434170	-	CLPB	29.47	19.88	9.59	0.0827163	0.248268	3.0107
chr11	64227047	+	NUDT22	15.94	19.86	-3.92	0.176903	0.386353	1.82345
chr11	63988742	+	OTUB1	16.67	19.84	-3.17	0.376821	0.596865	0.781049
chr11	126277772	+	FOXRED1	23.13	19.82	3.31	0.131056	0.324445	2.27995
chr11	64878220	-	EHD1	13.21	19.81	-6.6	0.0703168	0.225809	3.27561
chr11	65654096	-	RELA	27.78	19.81	7.97	0.0378648	0.156215	4.31108
chr11	69699356	-	FGF19	22.42	19.81	2.61	0.0997444	0.276606	2.70963
chr11	27890993	-	HSP90AA2P	14.49	19.79	-5.3	0.373796	0.594092	0.791005
chr11	9138941	-	DENND5A	17.65	19.78	-2.13	0.636785	0.796442	0.222972
chr11	72234392	+	INPPL1	13.11	19.78	-6.67	0.059053	0.203485	3.56378
chr11	236202	-	SIRT3	16.13	19.77	-3.64	0.391943	0.610287	0.732907
chr11	64307495	+	ESRRA	18.34	19.77	-1.43	0.475896	0.679528	0.508253
chr11	78100995	-	ALG8	16.13	19.77	-3.64	0.283384	0.506926	1.15079
chr11	2922523	+	SLC22A18	23.51	19.75	3.76	0.303286	0.527396	1.05969
chr11	47778942	-	NUP160	12.12	19.74	-7.62	0.0797066	0.242952	3.07087
chr11	59574615	-	OSBP	25.06	19.73	5.33	0.00105448	0.0174827	10.7294
chr11	70486082	-	SHANK2	23.9	19.73	4.17	0.217831	0.435882	1.5186
chr11	76141271	+	UVRAG	23.84	19.72	4.12	0.287193	0.510702	1.13273
chr11	110230952	-	RDX	19.64	19.72	-0.08	0.98399	0.992419	0.000402669
chr11	118526416	+	KMT2A	17.91	19.72	-1.81	0.785944	0.889345	0.0737562
chr11	47582208	+	NDUFS3	16.93	19.71	-2.78	0.0983013	0.274371	2.73289
chr11	61446701	+	SDHAF2	15.93	19.71	-3.78	0.213302	0.430785	1.54887
chr11	66332503	-	RIN1	22.83	19.71	3.12	0.422121	0.636302	0.644403
chr11	46719201	+	F2	30.38	19.7	10.68	0.138892	0.335495	2.19019
chr11	62832991	-	WDR74	16.08	19.7	-3.62	0.258193	0.480997	1.27842
chr11	62518211	-	AHNAK	19.92	19.69	0.23	0.93631	0.969556	0.00638528
chr11	72013594	-	NUMA1	17.82	19.69	-1.87	0.720466	0.850683	0.128047
chr11	134253350	-	THYN1	25.29	19.69	5.6	0.333089	0.556175	0.936852
chr11	62646620	-	GANAB	21.94	19.68	2.26	0.483134	0.68514	0.491782
chr11	85958944	-	PICALM	28.74	19.68	9.06	0.00456096	0.0433373	8.04579
chr11	62646997	-	INTS5	18.32	19.67	-1.35	0.784159	0.888344	0.0750233
chr11	64193258	+	STIP1	16.64	19.67	-3.03	0.0998214	0.27674	2.70839
chr11	65618696	+	PCNX3	20.83	19.66	1.17	0.719271	0.850028	0.129192
chr11	36274205	-	COMMD9	28.75	19.63	9.12	0.147203	0.347077	2.10099
chr11	62516286	-	AHNAK	26.07	19.63	6.44	0.00997857	0.07029	6.63872
chr11	112095079	+	SDHD	16.17	19.63	-3.46	0.411418	0.627124	0.674699
chr11	61403122	-	CPSF7	29.61	19.62	9.99	7.55e-07	0.000103856	24.4703
chr11	66284657	-	YIF1A	19.56	19.61	-0.05	0.946407	0.974357	0.00451842
chr11	74745721	-	RPS12P22	22.7	19.58	3.12	0.520192	0.713518	0.413513
chr11	61368729	+	TMEM138	26.97	19.57	7.4	2.46e-05	0.00142792	17.7915
chr11	76796924	+	TSKU	30.36	19.57	10.79	0.00175377	0.0239691	9.79091
chr11	64244553	-	PPP1R14B	21	19.56	1.44	0.136079	0.331638	2.22175
chr11	218974	-	SIRT3	16.94	19.54	-2.6	0.355634	0.577561	0.853251
chr11	59575433	-	OSBP	21.55	19.54	2.01	0.311586	0.535492	1.02394
chr11	75401720	+	RPS3	20.86	19.54	1.32	0.314447	0.538299	1.0119
chr11	116835902	-	APOA1	17.03	19.5	-2.47	0.00153691	0.0220492	10.0338
chr11	61965047	-	FTH1	19.05	19.49	-0.44	0.927435	0.964999	0.00829419
chr11	119052750	-	HYOU1	20.18	19.49	0.69	0.475941	0.679537	0.50815
chr11	121630058	+	SORL1	26.67	19.49	7.18	0.246135	0.467678	1.34511
chr11	57576517	-	RPS4XP13	29.87	19.48	10.39	0.133697	0.328304	2.24904
chr11	63822687	+	SPINDOC	11.05	19.48	-8.43	0.0135275	0.0845282	6.09879
chr11	66437351	-	MRPL11	17.21	19.47	-2.26	0.655075	0.808905	0.199562
chr11	64371603	+	RPS6KA4	13.38	19.46	-6.08	0.149534	0.350368	2.077
chr11	61800698	-	FADS1	13.64	19.44	-5.8	0.24737	0.469036	1.33809
chr11	116843903	-	SIK3	20.57	19.44	1.13	0.818065	0.907662	0.0529159
chr11	67256839	+	KDM2A	23.6	19.42	4.18	0.00453556	0.0432087	8.0559
chr11	67464371	-	TMEM134	13.73	19.42	-5.69	0.272179	0.495289	1.20573
chr11	118478129	+	KMT2A	33.06	19.4	13.66	0.0422041	0.166652	4.127
chr11	126269157	+	FOXRED1	13.29	19.4	-6.11	0.148878	0.349418	2.08371
chr11	30336656	+	ARL14EP	18.28	19.38	-1.1	0.690696	0.831853	0.158333
chr11	68036538	+	NDUFS8	24.26	19.38	4.88	0.00564426	0.0493942	7.66051
chr11	3713899	-	NUP98	14.34	19.37	-5.03	0.152271	0.354157	2.04935
chr11	9160714	-	DENND5A	19.27	19.35	-0.08	0.988375	0.994666	0.000212298
chr11	59806753	-	MRPL16	20.22	19.34	0.88	0.720264	0.850608	0.12824
chr11	68406764	+	LRP5	25.36	19.34	6.02	2.6e-05	0.00148407	17.6935
chr11	2130268	-	IGF2	18.55	19.3	-0.75	0.785078	0.88888	0.0743697
chr11	62782290	+	TAF6L	16.79	19.3	-2.51	0.431586	0.64409	0.618553
chr11	119334952	+	RNF26	22.27	19.3	2.97	0.322142	0.545616	0.980231
chr11	65079421	-	CDCA5	21.8	19.29	2.51	0.460036	0.666976	0.545807
chr11	129888670	-	NFRKB	10.88	19.29	-8.41	0.00766732	0.0596058	7.10958
chr11	11942384	+	USP47	5.38	19.28	-13.9	0.00164042	0.0229856	9.91383
chr11	83213153	+	ANKRD42	19.39	19.27	0.12	0.969409	0.985391	0.00147066
chr11	118581364	+	ARCN1	14.91	19.27	-4.36	0.0264786	0.126619	4.92449
chr11	18279572	-	HPS5	21.67	19.25	2.42	0.524807	0.71705	0.404437
chr11	107908706	+	RPLP2P3	21.47	19.25	2.22	0.397196	0.614907	0.716798
chr11	47779113	-	NUP160	24.61	19.21	5.4	0.165285	0.371531	1.9252
chr11	57672423	+	ZDHHC5	15.45	19.21	-3.76	0.393901	0.61205	0.726867
chr11	62839508	-	WDR74	13.41	19.21	-5.8	0.0268181	0.127691	4.90249
chr11	65961728	+	SART1	17.26	19.2	-1.94	0.65962	0.811974	0.193986
chr11	1956596	+	MRPL23	20.63	19.19	1.44	0.822406	0.910053	0.0503785
chr11	66564092	-	CTSF	12.82	19.19	-6.37	0.200904	0.415963	1.63579
chr11	67056847	+	RHOD	27.55	19.19	8.36	0.0110117	0.0745414	6.46342
chr11	7653626	+	PPFIBP2	21.9	19.18	2.72	0.610816	0.779125	0.258988
chr11	6394868	+	SMPD1	28.4	19.17	9.23	0.0246478	0.121219	5.04846
chr11	119336086	+	RNF26	22.81	19.17	3.64	0.185062	0.396775	1.7565
chr11	63370226	+	SLC22A9	16.43	19.16	-2.73	0.34924	0.571579	0.876217
chr11	70469694	-	SHANK2	31.56	19.15	12.41	0.0054289	0.0482488	7.73072
chr11	65888471	-	FIBP	21.06	19.14	1.92	0.297636	0.521518	1.08475
chr11	47041530	-	LOC112268075	14.04	19.13	-5.09	0.250234	0.472204	1.32199
chr11	44236372	+	EXT2	18.71	19.11	-0.4	0.919882	0.961347	0.0101169
chr11	69667267	-	LTO1	25	19.11	5.89	0.054675	0.194283	3.69197
chr11	57426130	-	SLC43A3	16.42	19.1	-2.68	0.531285	0.721995	0.391933
chr11	65616930	+	PCNX3	23.34	19.1	4.24	0.0219184	0.112937	5.25225
chr11	66643779	+	RBM14-RBM4	19.97	19.09	0.88	0.599822	0.771457	0.275265
chr11	117179114	+	SIDT2	18.13	19.08	-0.95	0.826559	0.912559	0.0480123
chr11	62523371	-	AHNAK	26.45	19.07	7.38	0.0851901	0.252625	2.96299
chr11	61816717	-	FADS1	21.96	19.06	2.9	0.0178191	0.0997171	5.61385
chr11	66567264	-	CTSF	20.65	19.06	1.59	0.618515	0.784399	0.247961
chr11	22685749	+	GAS2	21.54	19.05	2.49	0.69415	0.833967	0.15463
chr11	61965440	-	FTH1	20.77	19.05	1.72	0.0161559	0.0940595	5.78582
chr11	72685361	-	ARAP1	11.54	19.05	-7.51	0.1832	0.394391	1.77148
chr11	112037375	+	DLAT	15.38	19.05	-3.67	0.464184	0.670252	0.535787
chr11	47618717	-	MTCH2	15.75	19.03	-3.28	0.087141	0.256046	2.92641
chr11	77322666	-	PAK1	15.79	19.02	-3.23	0.332314	0.555489	0.93986
chr11	1277148	-	TOLLIP	16.63	19	-2.37	0.217899	0.435944	1.51815
chr11	66848770	-	PC	21.38	19	2.38	0.00651034	0.053932	7.40333
chr11	62331497	+	NPM1P35	11.25	18.99	-7.74	0.171147	0.379099	1.87287
chr11	108472311	-	POGLUT3	17.91	18.99	-1.08	0.867273	0.934912	0.0279304
chr11	14279053	-	RRAS2	15.14	18.97	-3.83	0.387731	0.606363	0.746046
chr11	60890574	-	PRPF19	9.52	18.97	-9.45	0.0859573	0.254018	2.9485
chr11	20383745	+	HTATIP2	17.45	18.96	-1.51	0.474277	0.678341	0.511993
chr11	57802090	+	TMX2-CTNND1	18.45	18.96	-0.51	0.830524	0.914818	0.0458088
chr11	72029224	-	NUMA1	17.63	18.95	-1.32	0.649904	0.805483	0.206021
chr11	43855258	+	HSD17B12	12.61	18.94	-6.33	0.168553	0.375834	1.89576
chr11	67257844	+	KDM2A	11.04	18.94	-7.9	0.026895	0.127892	4.89754
chr11	76797586	+	TSKU	20.46	18.94	1.52	0.591643	0.765528	0.287786
chr11	804402	-	PIDD1	16.4	18.92	-2.52	0.607204	0.776584	0.264266
chr11	59575888	-	OSBP	20.81	18.92	1.89	0.247855	0.469586	1.33536
chr11	62761580	+	POLR2G	18.61	18.89	-0.28	0.890657	0.946856	0.0188987
chr11	68929859	+	IGHMBP2	18.54	18.88	-0.34	0.91615	0.959552	0.0110849
chr11	14878128	-	CYP2R1	30.08	18.87	11.21	0.0487198	0.181509	3.88498
chr11	18296931	-	HPS5	12.77	18.87	-6.1	0.292086	0.515862	1.10998
chr11	60924585	+	TMEM132A	21.05	18.87	2.18	0.184004	0.395439	1.76499
chr11	61348948	-	CYB561A3	14.29	18.87	-4.58	0.158551	0.362413	1.98799
chr11	6600223	-	RRP8	23.03	18.86	4.17	0.14267	0.34089	2.14892
chr11	108474684	-	POGLUT3	18.31	18.85	-0.54	0.900622	0.951604	0.0155939
chr11	47716893	-	FNBP4	30.26	18.84	11.42	8.39e-05	0.00339626	15.468
chr11	57796795	+	TMX2-CTNND1	19.14	18.83	0.31	0.881052	0.942236	0.0223908
chr11	17524504	-	USH1C	17.13	18.82	-1.69	0.609045	0.777828	0.261568
chr11	209851	+	RIC8A	19.85	18.81	1.04	0.625433	0.788965	0.238305
chr11	10797841	-	EIF4G2	20.4	18.8	1.6	0.514266	0.709187	0.425377
chr11	61291324	-	VWCE	16.46	18.8	-2.34	0.356766	0.578625	0.849244
chr11	65616936	+	PCNX3	11.7	18.78	-7.08	0.028711	0.132823	4.78486
chr11	66276433	+	RAB1B	21.88	18.76	3.12	6.31e-06	0.00053248	20.3926
chr11	74253934	+	PPME1	28.14	18.76	9.38	5.47e-05	0.00251392	16.2784
chr11	32098497	+	RCN1	8.05	18.75	-10.7	0.039532	0.160231	4.23786
chr11	74949273	+	SPCS2	26.32	18.75	7.57	0.201937	0.417177	1.62831
chr11	62517881	-	AHNAK	18.47	18.73	-0.26	0.89082	0.946976	0.0188422
chr11	43856261	+	HSD17B12	14.55	18.71	-4.16	0.188522	0.400925	1.72913
chr11	3702531	-	NUP98	18.48	18.7	-0.22	0.940678	0.971554	0.00553804
chr11	57491284	-	SLC43A1	18.68	18.7	-0.02	0.979112	0.990084	0.000685517
chr11	4091453	+	STIM1	21.11	18.69	2.42	0.671505	0.819632	0.179846
chr11	67266400	+	ELSE	26.64	18.68	7.96	0.00432096	0.0419723	8.14376
chr11	65502183	+	MALAT1	25.93	18.66	7.27	0.151366	0.35294	2.05843
chr11	65557835	-	LTBP3	18.18	18.66	-0.48	0.920423	0.961571	0.00998016
chr11	116837622	-	APOA1	23.43	18.66	4.77	0.16329	0.368869	1.94349
chr11	66003890	+	BANF1	20.82	18.65	2.17	0.0183684	0.10156	5.56067
chr11	1010702	+	AP2A2	11.99	18.63	-6.64	0.102369	0.280819	2.66824
chr11	14880202	-	CYP2R1	22.22	18.63	3.59	0.510488	0.70634	0.433067
chr11	20383135	+	HTATIP2	11.24	18.63	-7.39	0.0328931	0.143951	4.55134
chr11	34916638	+	PDHX	12.12	18.63	-6.51	0.124029	0.314118	2.36569
chr11	119081528	+	VPS11	15.51	18.63	-3.12	0.44978	0.658625	0.571206
chr11	57740476	+	TMX2	24.44	18.62	5.82	0.0562076	0.197656	3.64589
chr11	57741491	+	SELENOH	19.37	18.62	0.75	0.44933	0.658282	0.572341
chr11	6217898	-	FAM160A2	25.31	18.6	6.71	0.138249	0.334586	2.19734
chr11	74641965	+	POLD3	15.38	18.6	-3.22	0.461191	0.66796	0.543003
chr11	62525978	-	AHNAK	17.46	18.59	-1.13	0.844216	0.922365	0.0386139
chr11	95068285	+	SRSF8	17.22	18.58	-1.36	0.648087	0.804182	0.20832
chr11	62720103	-	HNRNPUL2-BSCL2	17.51	18.57	-1.06	0.78763	0.890322	0.0725706
chr11	65503758	+	MALAT1	18.47	18.57	-0.1	0.975358	0.988322	0.000954119
chr11	68933881	+	IGHMBP2	16.73	18.56	-1.83	0.591207	0.765234	0.288463
chr11	118898182	-	BCL9L	20.82	18.56	2.26	0.157982	0.361619	1.99344
chr11	9204025	-	DENND5A	23.87	18.52	5.35	0.061606	0.208799	3.49361
chr11	46673929	+	ATG13	13.92	18.52	-4.6	0.199641	0.41441	1.645
chr11	67428498	+	RPS6KB2	22.6	18.52	4.08	5.08e-05	0.00238661	16.4165
chr11	118401622	+	ATP5MG	15.13	18.52	-3.39	0.0051425	0.046625	7.82863
chr11	57740873	+	TMX2	19.77	18.51	1.26	0.501561	0.699682	0.451631
chr11	65854974	-	CFL1	16.17	18.51	-2.34	7.2e-05	0.00304846	15.7582
chr11	66347274	-	B4GAT1	16.25	18.5	-2.25	0.137509	0.33356	2.20562
chr11	61770370	+	MYRF	10.34	18.46	-8.12	0.0957517	0.270288	2.77491
chr11	73887444	+	PAAF1	25.32	18.46	6.86	0.322275	0.545747	0.979691
chr11	118656823	+	PHLDB1	24.17	18.45	5.72	0.166073	0.372681	1.91804
chr11	125584548	+	EI24	17.5	18.45	-0.95	0.57056	0.750704	0.321746
chr11	72231113	+	INPPL1	12.07	18.44	-6.37	0.00924537	0.0670672	6.7748
chr11	46674352	+	ATG13	28.21	18.42	9.79	0.0583423	0.20199	3.58389
chr11	47329733	+	MADD	30.04	18.42	11.62	0.000842769	0.0152394	11.1446
chr11	61429984	-	CPSF7	23.08	18.42	4.66	0.475952	0.679546	0.508124
chr11	114408687	+	RBM7	10.15	18.42	-8.27	0.041033	0.163984	4.17465
chr11	119299872	+	CBL	32.61	18.42	14.19	0.023187	0.116854	5.15444
chr11	61404066	-	CPSF7	28.05	18.41	9.64	1.99e-06	0.000220122	22.6086
chr11	66848625	-	PC	20.8	18.41	2.39	0.0743093	0.233337	3.18517
chr11	67991706	-	UNC93B1	8.7	18.4	-9.7	0.0385991	0.157978	4.27842
chr11	118389836	+	UBE4A	22.39	18.4	3.99	0.367695	0.58845	0.811439
chr11	47178367	-	PACSIN3	18.49	18.38	0.11	0.982782	0.991818	0.000465746
chr11	105515614	-	LOC105369468	9.88	18.37	-8.49	0.0968655	0.272027	2.75641
chr11	59206556	+	DTX4	18.42	18.35	0.07	0.986745	0.993728	0.000276009
chr11	62678363	-	UBXN1	20.12	18.35	1.77	0.716087	0.848097	0.132273
chr11	309158	+	IFITM2	20	18.34	1.66	0.687183	0.829595	0.162152
chr11	65779384	-	AP5B1	9.58	18.34	-8.76	0.0196236	0.105693	5.44507
chr11	66258675	+	KLC2	18.97	18.34	0.63	0.611651	0.779745	0.257778
chr11	61369117	+	TMEM138	21.09	18.32	2.77	0.406756	0.623117	0.688263
chr11	63574814	-	PLAAT3	10.3	18.32	-8.02	0.011925	0.0781217	6.32198
chr11	65079504	-	CDCA5	12.5	18.31	-5.81	0.0524188	0.189496	3.76235
chr11	9586795	+	WEE1	19.17	18.3	0.87	0.855513	0.928817	0.0331565
chr11	78073003	-	NDUFC2-KCTD14	18.22	18.28	-0.06	0.970246	0.985786	0.00139128
chr11	10797843	-	EIF4G2	20	18.26	1.74	0.43555	0.647202	0.60798
chr11	62598026	-	MTA2	18.4	18.26	0.14	0.960485	0.981152	0.00245473
chr11	77124378	+	CAPN5	19.5	18.26	1.24	0.770209	0.880201	0.0853236
chr11	61446700	+	SDHAF2	17.87	18.25	-0.38	0.894989	0.949076	0.0174226
chr11	65281144	+	POLA2	12.03	18.25	-6.22	0.0274722	0.129403	4.86089
chr11	116782200	-	ZPR1	23.34	18.25	5.09	0.099865	0.276811	2.7077
chr11	112086154	-	TIMM8B	20.67	18.23	2.44	0.471984	0.676381	0.517327
chr11	62714920	-	HNRNPUL2	23.86	18.22	5.64	0.154674	0.357275	2.02554
chr11	67606958	+	NDUFV1	20.73	18.22	2.51	0.0405599	0.162801	4.19431
chr11	45810931	+	SLC35C1	23.66	18.21	5.45	0.121583	0.310493	2.39681
chr11	10306729	+	ADM	31.08	18.18	12.9	0.00132478	0.0201267	10.3077
chr11	45881543	+	CRY2	16.55	18.18	-1.63	0.733359	0.858662	0.11605
chr11	71996862	+	RNF121	24.2	18.18	6.02	0.0487259	0.181524	3.88477
chr11	75571932	+	SERPINH1	19.42	18.16	1.26	0.515778	0.71031	0.422328
chr11	18407734	+	LDHA	17.19	18.15	-0.96	0.416216	0.631356	0.660975
chr11	61801123	-	FADS1	6.88	18.14	-11.26	0.00048501	0.0107074	12.1724
chr11	66480435	+	DPP3	18.94	18.1	0.84	0.865749	0.934094	0.0285816
chr11	69652409	+	CCND1	24.02	18.1	5.92	0.00240284	0.0291655	9.21314
chr11	2130211	-	IGF2	21.66	18.09	3.57	0.325007	0.548529	0.96869
chr11	64262749	+	PLCB3	15.86	18.09	-2.23	0.654032	0.808212	0.200854
chr11	2929189	-	PHLDA2	19.2	18.08	1.12	0.686692	0.829241	0.16269
chr11	61965442	-	FTH1	18.79	18.08	0.71	0.242746	0.463998	1.36458
chr11	47329819	+	MADD	30.82	18.07	12.75	0.0315017	0.140376	4.62541
chr11	77172788	+	MYO7A	16.18	18.07	-1.89	0.644635	0.80193	0.212732
chr11	400447	+	PKP3	8.98	18.06	-9.08	0.0181871	0.100951	5.57804
chr11	609229	+	PHRF1	17.69	18.04	-0.35	0.906941	0.954885	0.013665
chr11	67255443	+	KDM2A	23.12	18.04	5.08	9.53e-07	0.000125352	24.0206
chr11	119018029	-	RPS25	19.44	18.03	1.41	0.672084	0.819988	0.179174
chr11	2395042	+	CD81	20.26	18.02	2.24	0.0493225	0.182811	3.86434
chr11	47635561	-	MTCH2	16.9	18	-1.1	0.824394	0.91121	0.0492384
chr11	66289137	-	YIF1A	19.35	17.98	1.37	0.679694	0.824895	0.170471
chr11	17524498	-	USH1C	18.75	17.97	0.78	0.814293	0.905641	0.0551742
chr11	62338026	+	ASRGL1	16.8	17.97	-1.17	0.630103	0.792147	0.231922
chr11	75566546	+	SERPINH1	17.23	17.97	-0.74	0.684372	0.82775	0.165246
chr11	125583909	+	EI24	20.97	17.97	3	0.162214	0.36736	1.95346
chr11	73404658	-	FAM168A	23.81	17.95	5.86	0.311279	0.535205	1.02524
chr11	57740853	+	TMX2	25.62	17.94	7.68	0.00248433	0.0297776	9.1521
chr11	73872822	-	COA4	17.62	17.93	-0.31	0.915665	0.959297	0.0112138
chr11	76350588	-	THAP12	18.29	17.93	0.36	0.931223	0.966803	0.00744879
chr11	112025523	+	DLAT	17.54	17.93	-0.39	0.86623	0.934335	0.028375
chr11	8947609	-	TMEM9B	16.67	17.92	-1.25	0.775816	0.883433	0.0810974
chr11	57808530	+	TMX2-CTNND1	14.66	17.92	-3.26	0.304578	0.528552	1.05404
chr11	60890743	-	PRPF19	16.92	17.92	-1	0.821102	0.909281	0.0511336
chr11	61316375	-	DDB1	17.47	17.91	-0.44	0.81038	0.903361	0.057569
chr11	119335464	+	RNF26	11.8	17.9	-6.1	0.0118844	0.077951	6.32804
chr11	46739064	+	F2	14.79	17.88	-3.09	0.186673	0.398662	1.74368
chr11	62529140	-	AHNAK	18.63	17.87	0.76	0.864391	0.933412	0.0291683
chr11	47418899	-	PSMC3	8.77	17.86	-9.09	0.0333428	0.145032	4.52809
chr11	104949683	-	CASP4	10.33	17.86	-7.53	0.0292314	0.13429	4.75394
chr11	119052749	-	HYOU1	18.09	17.85	0.24	0.819519	0.90838	0.0520586
chr11	66646292	+	RBM14-RBM4	23.94	17.83	6.11	4.19e-24	1.15e-20	102.558
chr11	62392175	+	ASRGL1	21.62	17.82	3.8	0.429521	0.642427	0.624119
chr11	116858057	-	SIK3	21.99	17.81	4.18	0.46951	0.6744	0.523128
chr11	6217940	-	FAM160A2	24.07	17.79	6.28	0.0651228	0.215819	3.40186
chr11	9445528	+	IPO7	21.05	17.79	3.26	0.479812	0.682504	0.499292
chr11	609260	+	PHRF1	26.71	17.78	8.93	0.025134	0.122619	5.01463
chr11	103404964	-	MTCO1P15	17.26	17.78	-0.52	0.34831	0.570647	0.879605
chr11	9181032	-	DENND5A	21.18	17.76	3.42	0.20489	0.420751	1.60717
chr11	61965105	-	FTH1	10.36	17.76	-7.4	1.87e-26	7.01e-23	113.282
chr11	47180588	-	PACSIN3	11.95	17.75	-5.8	0.13898	0.33565	2.18922
chr11	65961809	+	SART1	19.67	17.74	1.93	0.67078	0.819192	0.180691
chr11	58579432	+	ZFP91	22.76	17.73	5.03	0.308943	0.532825	1.03519
chr11	6223997	-	FAM160A2	31.37	17.72	13.65	0.0340958	0.146839	4.48989
chr11	67257649	+	KDM2A	20.41	17.71	2.7	0.456942	0.664411	0.553374
chr11	62522765	-	AHNAK	20.99	17.7	3.29	0.500339	0.698766	0.454217
chr11	47466010	-	CELF1	6.98	17.69	-10.71	0.018808	0.102972	5.51928
chr11	62649259	-	INTS5	12.88	17.69	-4.81	0.0336969	0.14589	4.51002
chr11	72754866	-	STARD10	17.24	17.68	-0.44	0.819274	0.908235	0.0522024
chr11	244468	+	PSMD13	11.01	17.67	-6.66	0.0171282	0.0974203	5.68319
chr11	34100475	+	CAPRIN1	11.53	17.67	-6.14	0.0379893	0.156535	4.3055
chr11	65574082	+	FAM89B	15.7	17.67	-1.97	0.581516	0.758689	0.303791
chr11	14461193	-	COPB1	15.28	17.65	-2.37	0.620831	0.785949	0.244702
chr11	47180593	-	PACSIN3	15.84	17.65	-1.81	0.592633	0.766243	0.286251
chr11	62606149	-	EML3	13.9	17.65	-3.75	0.260465	0.48334	1.26628
chr11	70376580	+	PPFIA1	12.9	17.65	-4.75	0.186369	0.398315	1.74609
chr11	77734875	-	FTH1P16	11.41	17.65	-6.24	2.79e-25	8.4e-22	107.925
chr11	27499407	-	LIN7C	25.51	17.62	7.89	0.0197781	0.10624	5.43138
chr11	117170377	+	PAFAH1B2	15.33	17.62	-2.29	0.355365	0.577303	0.854208
chr11	47180594	-	PACSIN3	15.74	17.61	-1.87	0.571486	0.751437	0.320203
chr11	64227104	+	NUDT22	27.5	17.61	9.89	0.0209108	0.10983	5.33421
chr11	72434363	-	CLPB	20.54	17.61	2.93	0.29225	0.516054	1.10923
chr11	107908513	+	RPLP2P3	13.74	17.61	-3.87	0.356569	0.57842	0.849939
chr11	203096	-	BET1L	19.02	17.58	1.44	0.553125	0.737939	0.351748
chr11	62521869	-	AHNAK	17.21	17.57	-0.36	0.927162	0.964863	0.00835698
chr11	20114743	+	NAV2	12.5	17.56	-5.06	0.222408	0.441014	1.48877
chr11	62726936	-	HNRNPUL2-BSCL2	24.49	17.55	6.94	0.046712	0.177107	3.95573
chr11	93811916	+	MED17	25.16	17.54	7.62	0.130591	0.323792	2.28547
chr11	123018168	+	LOC341056	25.17	17.54	7.63	0.134222	0.329142	2.24299
chr11	134225340	+	VPS26B	25.94	17.54	8.4	0.0215052	0.111689	5.28538
chr11	494752	-	RNH1	14.61	17.53	-2.92	0.271619	0.494666	1.20855
chr11	14880218	-	CYP2R1	5.36	17.53	-12.17	0.0045472	0.0432604	8.05126
chr11	102110838	+	YAP1	13.9	17.53	-3.63	0.42363	0.637562	0.640224
chr11	118399019	+	UBE4A	11.02	17.53	-6.51	0.112321	0.296521	2.52126
chr11	61369042	+	TMEM138	23.76	17.52	6.24	0.00951563	0.0682443	6.7234
chr11	60842757	+	CCDC86	15.71	17.51	-1.8	0.487233	0.688297	0.48263
chr11	9438167	+	IPO7	18.81	17.5	1.31	0.470122	0.67477	0.521688
chr11	43494174	+	TTC17	29.63	17.5	12.13	0.0526726	0.190042	3.75428
chr11	134253238	-	THYN1	20.12	17.49	2.63	0.511697	0.70723	0.430595
chr11	134265052	+	ACAD8	24.17	17.49	6.68	0.0939684	0.26734	2.80504
chr11	66220749	+	PACS1	16.39	17.48	-1.09	0.747537	0.866873	0.103612
chr11	108147530	+	ACAT1	11.26	17.48	-6.22	0.161539	0.36644	1.95976
chr11	4091823	+	STIM1	18.57	17.45	1.12	0.80409	0.899666	0.0615322
chr11	34471609	+	CAT	9.38	17.44	-8.06	0.0302593	0.137035	4.6945
chr11	62835513	-	WDR74	17.63	17.44	0.19	0.917558	0.960142	0.0107144
chr11	67257125	+	KDM2A	17.18	17.42	-0.24	0.939321	0.970871	0.00579469
chr11	4091394	+	STIM1	25.29	17.39	7.9	0.0675579	0.220386	3.34138
chr11	123060117	-	HSPA8	21.02	17.39	3.63	0.322847	0.546385	0.977376
chr11	68936326	+	IGHMBP2	13.26	17.38	-4.12	0.0355707	0.150574	4.41757
chr11	71434476	-	DHCR7	14.31	17.37	-3.06	0.000267859	0.00730029	13.2827
chr11	62593659	-	MTA2	20.85	17.35	3.5	0.0104276	0.0721559	6.56035
chr11	64316596	+	ESRRA	5.5	17.35	-11.85	0.00605344	0.051574	7.53433
chr11	46705072	+	ZNF408	15.89	17.33	-1.44	0.631369	0.792882	0.230209
chr11	57796490	+	TMX2-CTNND1	19.14	17.33	1.81	0.514576	0.709397	0.424751
chr11	71996673	+	RNF121	15.32	17.33	-2.01	0.654167	0.808303	0.200687
chr11	204926	-	BET1L	20.1	17.32	2.78	0.0760797	0.236635	3.14672
chr11	16752842	+	C11orf58	18.27	17.32	0.95	0.505572	0.702672	0.44322
chr11	64269901	-	BAD	14.58	17.32	-2.74	0.378121	0.597993	0.776803
chr11	494605	-	RNH1	20.47	17.31	3.16	0.304477	0.528462	1.05448
chr11	12527979	+	PARVA	18.39	17.3	1.09	0.644113	0.801554	0.213403
chr11	43855678	+	HSD17B12	19.24	17.3	1.94	0.519565	0.71303	0.414756
chr11	119728521	-	NECTIN1	13.89	17.3	-3.41	0.374914	0.59505	0.787313
chr11	208248	+	RIC8A	15.3	17.28	-1.98	0.583522	0.759884	0.300575
chr11	71441230	-	DHCR7	17.25	17.28	-0.03	0.969694	0.98551	0.00144344
chr11	74745724	-	RPS12P22	24.36	17.27	7.09	0.0399438	0.161221	4.22027
chr11	90284150	+	TUBAP2	17.68	17.27	0.41	0.496563	0.695637	0.462274
chr11	102401561	-	TMEM123	10.46	17.26	-6.8	0.00541565	0.0481732	7.73514
chr11	17229163	+	RPS2P40	4.6	17.24	-12.64	0.00595432	0.0510528	7.56407
chr11	50268724	+	LOC646801	18.83	17.24	1.59	0.581228	0.758481	0.304253
chr11	125575331	+	EI24	21.21	17.24	3.97	0.353274	0.575396	0.861662
chr11	404752	+	PKP3	24.9	17.21	7.69	0.0404201	0.16244	4.20016
chr11	47466559	-	CELF1	29.79	17.2	12.59	0.0414824	0.165039	4.1562
chr11	61291318	-	VWCE	16.26	17.2	-0.94	0.700965	0.838174	0.14747
chr11	72239105	+	INPPL1	13.33	17.2	-3.87	0.422487	0.636559	0.643388
chr11	93478870	-	SMCO4	23.21	17.2	6.01	0.0165518	0.0953839	5.74329
chr11	9447067	+	IPO7	21.84	17.19	4.65	0.396432	0.614221	0.719123
chr11	47260604	+	NR1H3	12.33	17.19	-4.86	0.040864	0.163605	4.18165
chr11	112028626	+	DLAT	16.45	17.18	-0.73	0.761327	0.874925	0.092257
chr11	102350687	+	BIRC2	17.24	17.16	0.08	0.98395	0.992405	0.000404712
chr11	69666923	-	LTO1	20.41	17.14	3.27	0.566077	0.747556	0.329291
chr11	77323222	-	PAK1	17.75	17.14	0.61	0.888493	0.945796	0.0196594
chr11	61965433	-	FTH1	21.64	17.12	4.52	0.115734	0.301554	2.47412
chr11	34970272	+	PDHX	12.05	17.11	-5.06	0.200297	0.415297	1.64021
chr11	50269097	+	LOC646801	21.61	17.11	4.5	0.290568	0.514236	1.11699
chr11	66846016	+	RCE1	20.98	17.11	3.87	0.00148284	0.0215727	10.0998
chr11	62518316	-	AHNAK	18.29	17.1	1.19	0.663958	0.814684	0.188751
chr11	114583635	+	LOC100132172	17.65	17.1	0.55	0.84202	0.921165	0.0397248
chr11	45928212	+	LARGE2	11.94	17.09	-5.15	0.319693	0.543202	0.9902
chr11	119355549	-	USP2	18.61	17.09	1.52	0.720019	0.850474	0.128474
chr11	2919343	+	SLC22A18	13.94	17.08	-3.14	0.336348	0.559282	0.924301
chr11	90283970	+	TUBAP2	24.28	17.08	7.2	0.0085968	0.0639902	6.90473
chr11	43330024	+	API5	15.38	17.07	-1.69	0.666682	0.816434	0.185508
chr11	72685281	-	ARAP1	26.8	17.07	9.73	0.0357621	0.15105	4.40841
chr11	63997440	+	OTUB1	18.29	17.06	1.23	0.375048	0.595197	0.786869
chr11	77821157	+	AAMDC	20	17.05	2.95	0.524862	0.717108	0.404329
chr11	61349031	-	CYB561A3	16.44	17.04	-0.6	0.83459	0.916944	0.043605
chr11	72015159	-	NUMA1	14.04	17.04	-3	0.325531	0.549028	0.966595
chr11	72295594	-	CLPB	13.42	17.04	-3.62	0.342426	0.565064	0.901329
chr11	18665113	+	LOC100506569	16.1	17.01	-0.91	0.686242	0.828946	0.163184
chr11	111741247	-	PPP2R1B	20.72	17.01	3.71	0.287667	0.511174	1.13051
chr11	64200001	+	STIP1	16.58	17	-0.42	0.85949	0.930844	0.0313375
chr11	68551177	+	PPP6R3	17.93	17	0.93	0.850454	0.926005	0.0355469
chr11	74977531	+	SPCS2	16.97	16.99	-0.02	0.996192	0.998427	2.28e-05
chr11	62559618	-	EEF1G	17.48	16.98	0.5	0.924578	0.963624	0.00896205
chr11	95831379	+	CEP57	25.82	16.98	8.84	0.0614949	0.208601	3.4966
chr11	1763927	-	CTSD	19.49	16.97	2.52	0.146857	0.346642	2.1046
chr11	6437631	-	HPX	13.78	16.97	-3.19	0.102152	0.280522	2.67162
chr11	57740832	+	TMX2	13.91	16.97	-3.06	0.22937	0.448791	1.44476
chr11	62374738	+	ELSE	23.78	16.97	6.81	1.59e-08	3.95e-06	31.9428
chr11	61797074	+	FEN1	17.22	16.95	0.27	0.791049	0.892215	0.0701981
chr11	63758493	+	RTN3	12.64	16.95	-4.31	0.255377	0.477799	1.29365
chr11	34099707	+	CAPRIN1	28.47	16.93	11.54	0.000648142	0.0128719	11.6324
chr11	62602459	-	EML3	18.96	16.93	2.03	0.469587	0.674454	0.522947
chr11	62648998	-	INTS5	21.62	16.92	4.7	0.213875	0.431379	1.545
chr11	66341533	-	BRMS1	13.23	16.92	-3.69	0.111943	0.295892	2.52657
chr11	68615246	+	PPP6R3	9.06	16.92	-7.86	0.00516257	0.0467415	7.82159
chr11	72758549	-	STARD10	15.52	16.92	-1.4	0.371662	0.592115	0.7981
chr11	47582207	+	NDUFS3	15.72	16.91	-1.19	0.446281	0.655636	0.580081
chr11	65778531	-	AP5B1	17.88	16.91	0.97	0.810411	0.903373	0.0575498
chr11	59651548	-	PATL1	25.58	16.9	8.68	0.152715	0.354818	2.04492
chr11	64186266	+	STIP1	19.28	16.9	2.38	0.0381193	0.156852	4.29969
chr11	66843428	+	C11orf80	20.83	16.89	3.94	0.440352	0.650939	0.595365
chr11	61965478	-	FTH1	13.07	16.88	-3.81	4.74e-19	8.03e-16	79.5359
chr11	62533375	-	AHNAK	12.79	16.88	-4.09	0.20018	0.415162	1.64106
chr11	68614969	+	PPP6R3	18.17	16.88	1.29	0.444873	0.654563	0.58368
chr11	77125295	+	CAPN5	28.27	16.88	11.39	0.0452869	0.173816	4.00792
chr11	27368400	-	LGR4	14.71	16.86	-2.15	0.277052	0.500429	1.1815
chr11	10779142	+	CTR9	18.53	16.85	1.68	0.645611	0.802645	0.211478
chr11	8702674	-	DENND2B	16.84	16.84	0	1	1	1.42e-14
chr11	10797840	-	EIF4G2	17.62	16.84	0.78	0.767273	0.87846	0.087583
chr11	66263934	+	KLC2	8.21	16.84	-8.63	0.00109403	0.0178876	10.6612
chr11	77322750	-	PAK1	12.64	16.84	-4.2	0.111503	0.29515	2.53279
chr11	112083106	+	NKAPD1	17.75	16.84	0.91	0.803894	0.899553	0.061658
chr11	9780216	-	SBF2	15.17	16.83	-1.66	0.726561	0.854596	0.122292
chr11	62523501	-	AHNAK	13.97	16.83	-2.86	0.353713	0.575807	0.860091
chr11	68262466	-	C11orf24	18.84	16.82	2.02	0.530889	0.721762	0.392689
chr11	60936416	+	TMEM132A	12.34	16.81	-4.47	0.00825706	0.0624671	6.97685
chr11	61964629	-	FTH1	20.09	16.8	3.29	0.0577086	0.200759	3.60204
chr11	67493057	-	PITPNM1	14.22	16.79	-2.57	0.101918	0.280163	2.67528
chr11	90283884	+	TUBAP2	20.79	16.79	4	0.105469	0.285883	2.62083
chr11	102396683	-	TMEM123	19.13	16.79	2.34	0.451139	0.659769	0.567788
chr11	61446699	+	SDHAF2	15.77	16.78	-1.01	0.703906	0.840192	0.14444
chr11	61897409	-	RAB3IL1	19.34	16.78	2.56	0.4835	0.685473	0.490958
chr11	1274650	-	TOLLIP	21.33	16.77	4.56	0.146982	0.346793	2.10329
chr11	18480336	-	TSG101	9.96	16.77	-6.81	0.0444029	0.171816	4.04117
chr11	9589408	+	WEE1	19.83	16.76	3.07	0.211209	0.428146	1.56312
chr11	119052090	-	HYOU1	13.84	16.76	-2.92	0.374432	0.594643	0.788904
chr11	62727197	-	HNRNPUL2-BSCL2	14.19	16.74	-2.55	0.339754	0.562497	0.911361
chr11	75405720	+	RPS3	20.37	16.74	3.63	0.424308	0.638183	0.638352
chr11	112095166	+	SDHD	18.34	16.74	1.6	0.542401	0.730214	0.371107
chr11	2129986	-	IGF2	15.77	16.72	-0.95	0.72058	0.85077	0.127938
chr11	17075467	-	RPS13	16.42	16.71	-0.29	0.752473	0.869707	0.0994649
chr11	119094665	-	H2AX	17.19	16.71	0.48	0.706544	0.841982	0.141754
chr11	68615133	+	PPP6R3	13.28	16.7	-3.42	0.136069	0.331631	2.22186
chr11	9512494	+	ZNF143	19.49	16.67	2.82	0.600277	0.771767	0.274579
chr11	34097867	+	CAPRIN1	17.39	16.67	0.72	0.908888	0.955843	0.0130969
chr11	50268317	+	LOC646801	25	16.67	8.33	0.116073	0.302047	2.46953
chr11	62647462	-	INTS5	24.38	16.67	7.71	0.019529	0.105389	5.45351
chr11	63763332	-	C11orf95	9.21	16.67	-7.46	0.0625052	0.2106	3.46963
chr11	65077518	-	CDCA5	25	16.67	8.33	0.234342	0.454358	1.41431
chr11	65128382	-	SYVN1	19.22	16.67	2.55	0.23186	0.451594	1.42942
chr11	67312567	+	SSH3	8.3	16.67	-8.37	0.0045684	0.0433617	8.04284
chr11	72726853	-	ARAP1	4.76	16.67	-11.91	0.00644068	0.0535822	7.42268
chr11	72781217	-	STARD10	15.97	16.67	-0.7	0.622311	0.786978	0.242633
chr11	73761074	-	RAB6A	19.94	16.67	3.27	0.309659	0.533571	1.03213
chr11	110231347	-	RDX	21.02	16.67	4.35	0.149472	0.350267	2.07763
chr11	119029234	-	SLC37A4	10.28	16.67	-6.39	0.0361326	0.152008	4.39083
chr11	126202883	-	RPUSD4	19.13	16.67	2.46	0.606827	0.776291	0.264821
chr11	59575334	-	OSBP	18.91	16.66	2.25	0.088649	0.258512	2.89874
chr11	18403772	+	LDHA	14.57	16.65	-2.08	0.217057	0.434989	1.52372
chr11	72238631	+	INPPL1	23.56	16.64	6.92	0.00075071	0.0141472	11.3593
chr11	39161860	+	RPL18P8	16.02	16.63	-0.61	0.821695	0.909653	0.0507896
chr11	69652115	+	CCND1	18.13	16.62	1.51	0.656721	0.810025	0.197532
chr11	75405790	+	RPS3	20.49	16.59	3.9	0.370584	0.591126	0.801704
chr11	84640503	+	RPL9P22	12.22	16.58	-4.36	0.0953269	0.269603	2.78204
chr11	110462403	+	FDX1	17.22	16.58	0.64	0.807522	0.901622	0.0593527
chr11	10271687	-	LOC653503	9.82	16.56	-6.74	0.110646	0.293787	2.54496
chr11	119018032	-	RPS25	14.23	16.56	-2.33	0.430962	0.64365	0.620229
chr11	62888531	+	SLC3A2	15.52	16.55	-1.03	0.438986	0.649917	0.598931
chr11	61411016	-	CPSF7	15.31	16.54	-1.23	0.613533	0.781076	0.255063
chr11	59637991	-	PATL1	9.09	16.52	-7.43	0.000639154	0.0127718	11.6583
chr11	68053783	-	CHKA	17.94	16.52	1.42	0.103297	0.28231	2.65388
chr11	46770891	-	CKAP5	12.81	16.51	-3.7	0.265095	0.487934	1.24196
chr11	14461198	-	COPB1	16.31	16.5	-0.19	0.956214	0.979046	0.00301455
chr11	118409189	+	ATP5MG	16.58	16.49	0.09	0.973978	0.987623	0.00106404
chr11	119078926	+	VPS11	12.7	16.49	-3.79	0.340631	0.563357	0.908053
chr11	134246219	+	VPS26B	24.24	16.49	7.75	0.000348319	0.0086479	12.7908
chr11	14469360	-	COPB1	8.49	16.48	-7.99	0.0870433	0.255904	2.92822
chr11	67290425	+	ANKRD13D	14.74	16.48	-1.74	0.339407	0.562207	0.912669
chr11	68614294	+	PPP6R3	10.68	16.47	-5.79	0.0416903	0.165502	4.14773
chr11	116845249	-	SIK3	16.56	16.47	0.09	0.985654	0.993203	0.000323323
chr11	61801992	-	FADS1	11.06	16.46	-5.4	0.0914537	0.263184	2.8486
chr11	4129138	+	RRM1	19.4	16.44	2.96	0.479579	0.682322	0.499819
chr11	64242476	+	FKBP2	20	16.44	3.56	0.042368	0.167029	4.12044
chr11	76796554	+	TSKU	30.31	16.44	13.87	0.000326306	0.00826452	12.913
chr11	66435945	-	MRPL11	17.02	16.43	0.59	0.768808	0.879472	0.0863972
chr11	67351936	-	POLD4	19.77	16.43	3.34	0.138069	0.334341	2.19935
chr11	118602832	+	ARCN1	15.19	16.42	-1.23	0.725379	0.853846	0.123397
chr11	16756689	+	C11orf58	11.16	16.41	-5.25	0.165361	0.371653	1.9245
chr11	47642529	-	MTCH2	13.92	16.41	-2.49	0.266025	0.488889	1.23713
chr11	86344704	+	HIKESHI	17.72	16.39	1.33	0.719894	0.85043	0.128594
chr11	869664	-	CHID1	23.87	16.38	7.49	0.0104768	0.0723512	6.55197
chr11	2395039	+	CD81	18.41	16.38	2.03	0.0490524	0.182219	3.87356
chr11	69643854	+	CCND1	15	16.38	-1.38	0.670328	0.818865	0.181219
chr11	102231556	+	YAP1	10.18	16.38	-6.2	0.126793	0.318185	2.33134
chr11	5612632	+	TRIM6	15.79	16.36	-0.57	0.900585	0.951574	0.0156057
chr11	6610604	+	ILK	17.51	16.35	1.16	0.550564	0.736186	0.356307
chr11	72006092	-	NUMA1	10	16.35	-6.35	0.0302189	0.136924	4.6968
chr11	65888494	-	FIBP	12.45	16.34	-3.89	0.244118	0.46544	1.35666
chr11	67391994	+	RAD9A	18.94	16.34	2.6	0.392058	0.610374	0.732551
chr11	60922681	+	TMEM109	20	16.33	3.67	0.490835	0.69126	0.474696
chr11	34468319	+	CAT	9.6	16.3	-6.7	0.0466665	0.176981	3.95737
chr11	118751422	-	DDX6	19.32	16.3	3.02	0.527547	0.719106	0.399115
chr11	57326200	-	SSRP1	13.97	16.29	-2.32	0.266024	0.488889	1.23713
chr11	56690760	+	LOC642975	20.18	16.27	3.91	0.0563974	0.198066	3.64028
chr11	70435982	+	CTTN	15.9	16.27	-0.37	0.761534	0.875032	0.0920918
chr11	66276252	+	RAB1B	17.14	16.26	0.88	0.500299	0.698751	0.454302
chr11	77322774	-	PAK1	16.34	16.25	0.09	0.980179	0.990664	0.000617263
chr11	66796357	+	C11orf80	15.06	16.24	-1.18	0.604049	0.774284	0.268932
chr11	72029230	-	NUMA1	16.45	16.23	0.22	0.936138	0.969467	0.00641997
chr11	108474381	-	POGLUT3	29.6	16.23	13.37	0.00766201	0.059578	7.11082
chr11	4129135	+	RRM1	12.85	16.22	-3.37	0.32659	0.549999	0.962372
chr11	63629043	-	ATL3	7	16.2	-9.2	0.0274404	0.129299	4.86289
chr11	66369103	-	SLC29A2	15.39	16.2	-0.81	0.496096	0.695317	0.463278
chr11	34931450	+	PDHX	4.9	16.19	-11.29	0.00685425	0.0556255	7.31077
chr11	66277487	+	RAB1B	13.89	16.19	-2.3	0.674372	0.821476	0.17653
chr11	66846070	+	RCE1	19.13	16.19	2.94	0.0444786	0.172006	4.0383
chr11	63900098	+	MARK2	15.63	16.18	-0.55	0.842741	0.921519	0.0393582
chr11	27582082	+	RPS25P1	12.66	16.16	-3.5	0.336306	0.559233	0.924464
chr11	43359091	+	TTC17	11.89	16.16	-4.27	0.302664	0.526762	1.06242
chr11	118590476	+	ARCN1	11.49	16.15	-4.66	0.163531	0.369144	1.94126
chr11	65630587	+	PCNX3	14.01	16.14	-2.13	0.447085	0.656374	0.578032
chr11	61446411	+	SDHAF2	16.51	16.12	0.39	0.883372	0.943378	0.0215198
chr11	46428794	-	RPS10P19	14.04	16.11	-2.07	0.207847	0.424229	1.58636
chr11	61787157	+	MYRF	22.29	16.11	6.18	0.14936	0.350095	2.07878
chr11	65961807	+	SART1	15.12	16.11	-0.99	0.773223	0.881773	0.0830371
chr11	67284218	+	GRK2	14.39	16.11	-1.72	0.235409	0.45562	1.40787
chr11	10779401	+	CTR9	12.81	16.09	-3.28	0.345968	0.568351	0.888191
chr11	62516471	-	AHNAK	18.64	16.09	2.55	0.246194	0.46773	1.34477
chr11	102295409	+	RPS6P17	16.74	16.09	0.65	0.803293	0.899273	0.0620445
chr11	4138225	+	RRM1	8.33	16.07	-7.74	0.118365	0.305566	2.43883
chr11	60936422	+	TMEM132A	9.92	16.07	-6.15	0.000202637	0.00609352	13.8065
chr11	47424056	-	PSMC3	12	16.06	-4.06	0.375055	0.595202	0.786849
chr11	65654731	-	RELA	24.35	16.06	8.29	0.00790316	0.0607494	7.05529
chr11	12263450	+	MICAL2	6.98	16.04	-9.06	0.0274489	0.129328	4.86235
chr11	110231210	-	RDX	12.88	16.04	-3.16	0.470461	0.675084	0.520893
chr11	62357061	+	ASRGL1	7.59	16.03	-8.44	0.060236	0.20593	3.53087
chr11	82824401	-	PRCP	4.71	16.03	-11.32	0.00581356	0.0502882	7.6072
chr11	121630520	+	SORL1	16.24	16.03	0.21	0.964409	0.983156	0.00199108
chr11	47473109	-	CELF1	18.82	16	2.82	0.63843	0.797602	0.220802
chr11	47778961	-	NUP160	9.76	16	-6.24	0.240548	0.461505	1.37738
chr11	61349120	-	CYB561A3	16.55	16	0.55	0.829839	0.914372	0.0461854
chr11	102295403	+	RPS6P17	18.09	16	2.09	0.183195	0.394389	1.77151
chr11	67119426	+	KDM2A	17.17	15.98	1.19	0.533797	0.723982	0.387159
chr11	770559	-	GATD1	13.04	15.97	-2.93	0.232281	0.452069	1.42684
chr11	65526230	+	SCYL1	15.61	15.97	-0.36	0.852338	0.927106	0.0346468
chr11	72013094	-	NUMA1	19.32	15.97	3.35	0.435006	0.646818	0.609421
chr11	102295298	+	RPS6P17	21.43	15.97	5.46	0.261206	0.484143	1.26236
chr11	46673045	+	ATG13	17.29	15.96	1.33	0.720406	0.850654	0.128104
chr11	58579411	+	ZFP91	14.84	15.96	-1.12	0.768242	0.879126	0.0868334
chr11	63954430	+	NAA40	30.39	15.96	14.43	0.000639615	0.012775	11.657
chr11	63624862	-	ATL3	23.74	15.95	7.79	0.0660456	0.217485	3.37866
chr11	61404637	-	CPSF7	27.02	15.94	11.08	5.14e-05	0.00240628	16.3968
chr11	61876622	-	FADS3	23.17	15.94	7.23	0.264425	0.487335	1.24544
chr11	46672752	+	ATG13	15.82	15.93	-0.11	0.973333	0.987386	0.00111747
chr11	62517903	-	AHNAK	20.93	15.93	5	0.00421556	0.0412829	8.18855
chr11	64874478	-	EHD1	20.05	15.92	4.13	0.0984635	0.274605	2.73026
chr11	60933612	+	TMEM132A	12.72	15.91	-3.19	0.0496448	0.183518	3.85341
chr11	61744659	+	DAGLA	29.36	15.91	13.45	0.0108203	0.0737201	6.49459
chr11	61801129	-	FADS1	14.97	15.91	-0.94	0.612448	0.780286	0.256625
chr11	67465216	-	TMEM134	9.04	15.91	-6.87	0.0145681	0.088318	5.96796
chr11	64200004	+	STIP1	14.37	15.9	-1.53	0.556382	0.740398	0.346008
chr11	70206310	+	FADD	19.18	15.9	3.28	0.310383	0.534248	1.02905
chr11	119093935	-	H2AX	15.13	15.9	-0.77	0.55336	0.738096	0.351331
chr11	204537	-	BET1L	25.25	15.89	9.36	0.0182527	0.101159	5.57173
chr11	6410707	-	APBB1	19.44	15.89	3.55	0.366944	0.587716	0.813988
chr11	90284151	+	TUBAP2	16.83	15.89	0.94	0.128074	0.320093	2.3157
chr11	129864363	-	NFRKB	20.28	15.89	4.39	0.124249	0.314438	2.36292
chr11	134245967	+	VPS26B	13.54	15.89	-2.35	0.303565	0.527645	1.05847
chr11	66493169	+	DPP3	19.69	15.88	3.81	0.0981651	0.274142	2.7351
chr11	67180210	+	KDM2A	9.76	15.88	-6.12	0.0928877	0.265538	2.8236
chr11	69699380	-	FGF19	18.86	15.88	2.98	0.0669694	0.219257	3.35578
chr11	216189	-	SIRT3	26.67	15.87	10.8	0.0326428	0.143343	4.56441
chr11	62625582	-	GANAB	18.75	15.87	2.88	0.00168002	0.0233215	9.86992
chr11	66685803	-	SPTBN2	17.27	15.87	1.4	0.498823	0.697498	0.457439
chr11	68615135	+	PPP6R3	14.67	15.87	-1.2	0.705833	0.841471	0.142475
chr11	118901272	-	BCL9L	16.25	15.83	0.42	0.870674	0.936753	0.0265046
chr11	68165776	-	KMT5B	9.72	15.82	-6.1	0.111697	0.295456	2.53005
chr11	67257436	+	KDM2A	20.71	15.81	4.9	0.0494468	0.183094	3.86012
chr11	2132461	-	IGF2	17.78	15.8	1.98	0.222356	0.440941	1.4891
chr11	57740461	+	TMX2	17.25	15.8	1.45	0.482381	0.684536	0.493476
chr11	62530431	-	AHNAK	18.24	15.8	2.44	0.484782	0.686369	0.488087
chr11	67243080	+	KDM2A	14.29	15.8	-1.51	0.578761	0.756843	0.308242
chr11	69651654	+	CCND1	11.73	15.8	-4.07	0.111982	0.295952	2.52603
chr11	3712685	-	NUP98	17.77	15.79	1.98	0.438245	0.64929	0.600872
chr11	8686162	+	RPL27A	20.21	15.79	4.42	0.391065	0.609452	0.73563
chr11	33354497	+	HIPK3	30.71	15.79	14.92	0.0135029	0.0844635	6.102
chr11	59651551	-	PATL1	13.96	15.79	-1.83	0.6552	0.808987	0.199407
chr11	64766985	-	SF1	21.31	15.79	5.52	0.00120833	0.0190401	10.4776
chr11	62518613	-	AHNAK	19.02	15.78	3.24	0.352518	0.574759	0.864373
chr11	66053059	+	SF3B2	21.59	15.78	5.81	0.0216304	0.112091	5.27527
chr11	4121679	+	RRM1	16.96	15.77	1.19	0.727303	0.855036	0.121603
chr11	27890038	-	HSP90AA2P	13.8	15.77	-1.97	0.151174	0.352703	2.06037
chr11	17075461	-	RPS13	12.72	15.76	-3.04	0.200981	0.416042	1.63523
chr11	65618287	+	PCNX3	20.79	15.75	5.04	0.325911	0.549348	0.965076
chr11	65996890	-	EIF1AD	14.9	15.75	-0.85	0.699287	0.837143	0.149215
chr11	75405683	+	RPS3	15.56	15.75	-0.19	0.930876	0.966656	0.00752441
chr11	102231555	+	YAP1	17.22	15.75	1.47	0.731946	0.857779	0.117332
chr11	6613341	-	TPP1	30.09	15.74	14.35	0.000260644	0.0071603	13.3339
chr11	9265001	-	DENND5A	15.74	15.74	0	0.997764	0.999303	7.86e-06
chr11	44917984	+	TSPAN18	17.63	15.74	1.89	0.577598	0.756002	0.310135
chr11	68348201	+	LRP5	15.42	15.74	-0.32	0.836045	0.917696	0.0428303
chr11	62855665	-	SNHG1	16.22	15.73	0.49	0.925752	0.964259	0.00868453
chr11	6431299	-	HPX	11.73	15.72	-3.99	0.00753114	0.0589462	7.14171
chr11	65501066	+	MALAT1	18.09	15.71	2.38	0.521346	0.71441	0.41123
chr11	868603	-	CHID1	13.94	15.7	-1.76	0.445853	0.655352	0.581172
chr11	27368394	-	LGR4	13.08	15.7	-2.62	0.171312	0.379316	1.87142
chr11	126203538	-	RPUSD4	21.41	15.7	5.71	0.0594684	0.204349	3.55215
chr11	102229885	+	YAP1	18.95	15.69	3.26	0.391302	0.609662	0.734893
chr11	65113570	+	TM7SF2	11.82	15.67	-3.85	0.00243841	0.0294433	9.18624
chr11	7995108	+	EIF3F	15.44	15.66	-0.22	0.929044	0.965763	0.00792954
chr11	66267231	+	KLC2	22.16	15.66	6.5	0.000394191	0.00936723	12.5595
chr11	66276491	+	RAB1B	19.02	15.66	3.36	8.68e-09	2.35e-06	33.1173
chr11	1276036	-	TOLLIP	22.79	15.65	7.14	3e-05	0.00164563	17.4168
chr11	14507690	-	PSMA1	14.53	15.65	-1.12	0.405995	0.622461	0.690499
chr11	125621336	+	STT3A	14.84	15.65	-0.81	0.845252	0.922982	0.0380954
chr11	44619229	+	CD82	7.87	15.64	-7.77	0.0323935	0.142691	4.57755
chr11	61867313	+	FADS2	19.78	15.64	4.14	0.000457305	0.0103143	12.2822
chr11	62532878	-	AHNAK	14.73	15.64	-0.91	0.804531	0.89996	0.0612499
chr11	2954549	-	NAP1L4	17.86	15.62	2.24	0.387275	0.605934	0.74748
chr11	69088497	+	TPCN2	3.52	15.62	-12.1	0.000996861	0.0168921	10.8334
chr11	112094828	+	SDHD	22.67	15.62	7.05	0.0208701	0.109684	5.33761
chr11	114583632	+	LOC100132172	16.72	15.62	1.1	0.500906	0.699258	0.453016
chr11	65131335	-	SYVN1	17.81	15.61	2.2	0.529659	0.720797	0.395045
chr11	71448330	-	DHCR7	14.6	15.61	-1.01	0.733888	0.859002	0.115571
chr11	116836307	-	APOA1	19.84	15.61	4.23	0.188432	0.400816	1.72983
chr11	75801234	+	DGAT2	27.43	15.6	11.83	0.008314	0.0627091	6.96456
chr11	57705008	-	MED19	11.03	15.59	-4.56	0.00637738	0.0532568	7.44046
chr11	57698911	+	ZDHHC5	18.69	15.58	3.11	0.163511	0.369123	1.94145
chr11	61866893	+	FADS2	19.44	15.58	3.86	0.11894	0.306416	2.43123
chr11	60890742	-	PRPF19	21.49	15.57	5.92	0.199645	0.41441	1.64497
chr11	119018034	-	RPS25	18.98	15.57	3.41	0.267577	0.49059	1.22912
chr11	9588629	+	WEE1	19.76	15.56	4.2	0.303954	0.528025	1.05677
chr11	66848655	-	PC	15.85	15.56	0.29	0.696704	0.83554	0.151924
chr11	67279269	+	GRK2	16.73	15.56	1.17	0.0928303	0.265447	2.8246
chr11	130121742	+	APLP2	16.36	15.56	0.8	0.837757	0.918684	0.0419281
chr11	60922678	+	TMEM109	18.81	15.55	3.26	0.320046	0.543489	0.988759
chr11	62713403	-	HNRNPUL2	18.34	15.55	2.79	0.441885	0.652179	0.591382
chr11	62128250	+	INCENP	18.13	15.54	2.59	0.410198	0.626163	0.678226
chr11	117196047	+	SIDT2	13.6	15.54	-1.94	0.536509	0.726029	0.382048
chr11	87322177	+	TMEM135	29.17	15.53	13.64	0.00477496	0.0445114	7.96276
chr11	125584605	+	EI24	13.14	15.52	-2.38	0.0663207	0.218044	3.37181
chr11	1276436	-	TOLLIP	20.15	15.5	4.65	0.0466341	0.176927	3.95854
chr11	7996027	+	EIF3F	20	15.5	4.5	0.0878569	0.257248	2.91321
chr11	119678712	-	NECTIN1	23.53	15.5	8.03	0.143822	0.342517	2.13659
chr11	68761632	-	CPT1A	18.9	15.49	3.41	0.543795	0.731243	0.368551
chr11	68761638	-	CPT1A	19.35	15.49	3.86	0.495233	0.69467	0.465136
chr11	6410946	-	APBB1	18.64	15.48	3.16	0.555813	0.739949	0.347005
chr11	8912511	+	AKIP1	17.67	15.48	2.19	0.550203	0.735897	0.356954
chr11	68070725	-	CHKA	14.68	15.48	-0.8	0.828093	0.91343	0.0471532
chr11	102230683	+	YAP1	14.98	15.48	-0.5	0.891043	0.947086	0.0187647
chr11	66436047	-	MRPL11	19.28	15.47	3.81	0.0312412	0.139709	4.63966
chr11	66707535	-	SPTBN2	12.3	15.47	-3.17	0.378695	0.598498	0.774934
chr11	82689860	+	RPS28P7	17.22	15.47	1.75	0.0291692	0.134135	4.7576
chr11	34100452	+	CAPRIN1	17	15.46	1.54	0.347788	0.570132	0.881513
chr11	113736630	-	ZW10	14.86	15.46	-0.6	0.893588	0.948299	0.0178934
chr11	117229724	-	PCSK7	16.67	15.46	1.21	0.795114	0.894572	0.0674315
chr11	66369084	-	SLC29A2	15.78	15.45	0.33	0.796488	0.895406	0.0665101
chr11	65854846	-	CFL1	18.73	15.44	3.29	0.227574	0.446947	1.45596
chr11	66063708	+	SF3B2	6.29	15.44	-9.15	0.0102813	0.0715354	6.58549
chr11	67256213	+	KDM2A	12.55	15.44	-2.89	0.190813	0.403713	1.71133
chr11	62762992	+	POLR2G	16.5	15.43	1.07	0.437312	0.648521	0.603326
chr11	66341539	-	BRMS1	11.9	15.43	-3.53	0.0297218	0.13562	4.72531
chr11	67400832	-	PPP1CA	15.13	15.39	-0.26	0.548389	0.734537	0.360211
chr11	47467728	-	CELF1	7.81	15.38	-7.57	0.159436	0.363574	1.97957
chr11	62593587	-	MTA2	23.71	15.38	8.33	0.0147854	0.0891138	5.94186
chr11	67401837	-	PPP1CA	21.98	15.38	6.6	0.252812	0.475099	1.3077
chr11	72232327	+	INPPL1	15.65	15.38	0.27	0.942486	0.972329	0.00520504
chr11	61813301	-	FADS1	12.72	15.36	-2.64	0.168393	0.375653	1.89719
chr11	65132926	-	SYVN1	6.64	15.36	-8.72	6.85e-05	0.00294614	15.8511
chr11	66710699	-	SPTBN2	8.38	15.36	-6.98	0.00286326	0.0325578	8.89262
chr11	2130342	-	IGF2	15.65	15.35	0.3	0.866993	0.934737	0.0280492
chr11	72280401	+	LOC401703	15.57	15.35	0.22	0.921268	0.961988	0.00976859
chr11	47466849	-	CELF1	17.65	15.34	2.31	0.580098	0.757727	0.306076
chr11	66276726	+	RAB1B	20.21	15.34	4.87	1.34e-16	1.74e-13	68.3912
chr11	62518699	-	AHNAK	10.23	15.33	-5.1	0.217512	0.435482	1.52071
chr11	65585011	+	EHBP1L1	17.46	15.33	2.13	0.634153	0.794773	0.226472
chr11	70436546	+	CTTN	16.19	15.33	0.86	0.793608	0.893705	0.0684496
chr11	118898045	-	BCL9L	20.82	15.33	5.49	0.0619484	0.209489	3.48444
chr11	209409	+	RIC8A	10.67	15.32	-4.65	0.0013843	0.020706	10.2266
chr11	1752954	-	CTSD	17.24	15.32	1.92	0.202816	0.418213	1.62198
chr11	6610633	+	ILK	19.97	15.31	4.66	0.0050487	0.0460501	7.86191
chr11	57326163	-	SSRP1	13.91	15.31	-1.4	0.185781	0.397551	1.75076
chr11	61410998	-	CPSF7	19.41	15.31	4.1	0.209267	0.425918	1.57649
chr11	66771821	-	FTLP6	12.81	15.31	-2.5	0.317889	0.541497	0.997611
chr11	10779137	+	CTR9	12.01	15.3	-3.29	0.148299	0.348581	2.08966
chr11	47413681	+	SLC39A13	10.11	15.29	-5.18	0.303074	0.527201	1.06062
chr11	68053782	-	CHKA	16.1	15.29	0.81	0.360294	0.581776	0.836867
chr11	77734833	-	FTH1P16	15.33	15.29	0.04	0.986632	0.993647	0.000280741
chr11	22685746	+	GAS2	12.63	15.28	-2.65	0.564229	0.746146	0.332434
chr11	93535658	+	SRP14P2	16.57	15.28	1.29	0.52912	0.720349	0.396082
chr11	830476	+	CRACR2B	24.73	15.27	9.46	0.00934167	0.067515	6.75631
chr11	62625005	-	GANAB	15.81	15.27	0.54	0.779722	0.885817	0.0782218
chr11	63759631	+	RTN3	15.59	15.26	0.33	0.811475	0.903973	0.0568933
chr11	6482805	+	TIMM10B	13.34	15.25	-1.91	0.296495	0.520339	1.08989
chr11	43855488	+	HSD17B12	7.91	15.25	-7.34	0.014329	0.0874969	5.99715
chr11	47164653	-	ARFGAP2	13.93	15.25	-1.32	0.593874	0.767058	0.284335
chr11	50269158	+	LOC646801	17.29	15.25	2.04	0.662336	0.813627	0.190698
chr11	35806491	+	TRIM44	23.95	15.24	8.71	0.0788211	0.241413	3.08904
chr11	90283762	+	TUBAP2	17.46	15.24	2.22	0.027607	0.129744	4.85245
chr11	119078920	+	VPS11	7.98	15.24	-7.26	0.00882675	0.0650603	6.85755
chr11	66567607	-	CTSF	16.88	15.23	1.65	0.514322	0.709217	0.425263
chr11	59576347	-	OSBP	14.86	15.22	-0.36	0.856763	0.929517	0.0325789
chr11	111739633	-	PPP2R1B	12.33	15.22	-2.89	0.318988	0.542532	0.993091
chr11	114583738	+	LOC100132172	7.77	15.22	-7.45	0.058913	0.203219	3.56772
chr11	66346176	-	B4GAT1	14.65	15.2	-0.55	0.764457	0.876804	0.0897803
chr11	46673895	+	ATG13	18.37	15.19	3.18	0.210569	0.427354	1.56751
chr11	65998118	-	EIF1AD	7.78	15.19	-7.41	0.0797415	0.243	3.07016
chr11	17377111	+	NCR3LG1	14.29	15.18	-0.89	0.856449	0.929332	0.0327234
chr11	27368608	-	LGR4	11.17	15.18	-4.01	0.225187	0.444247	1.471
chr11	62373234	+	RCC2P6	16.31	15.18	1.13	0.633175	0.794125	0.22778
chr11	6613883	-	TPP1	22.5	15.17	7.33	0.174087	0.382913	1.84739
chr11	8684812	+	RPL27A	15.2	15.17	0.03	0.949059	0.975486	0.00408174
chr11	57528662	-	TIMM10	15.62	15.17	0.45	0.54719	0.733669	0.362375
chr11	62374366	+	ELSE	25.88	15.17	10.71	4.51e-09	1.33e-06	34.3921
chr11	67610491	+	NDUFV1	16.12	15.16	0.96	0.105333	0.285674	2.62289
chr11	64769435	-	SF1	19.89	15.14	4.75	0.216117	0.433891	1.52997
chr11	70435528	+	CTTN	17.81	15.1	2.71	0.119888	0.308005	2.41879
chr11	9445454	+	IPO7	17.13	15.08	2.05	0.423037	0.637052	0.641863
chr11	60842439	+	CCDC86	16	15.07	0.93	0.541427	0.729425	0.372901
chr11	68613147	+	PPP6R3	21.58	15.07	6.51	2.4e-07	4e-05	26.6841
chr11	494755	-	RNH1	18.04	15.06	2.98	0.115478	0.301222	2.4776
chr11	57326002	-	SSRP1	16.18	15.06	1.12	0.649157	0.804996	0.206965
chr11	61786280	+	MYRF	7.21	15.06	-7.85	0.00153307	0.0220075	10.0384
chr11	64186181	+	STIP1	15.1	15.06	0.04	0.988233	0.994606	0.000217515
chr11	46383652	+	MDK	16.23	15.05	1.18	0.334573	0.557673	0.931115
chr11	66435865	-	MRPL11	15.48	15.05	0.43	0.852959	0.927438	0.0343523
chr11	67487152	+	AIP	12.23	15.05	-2.82	0.0589319	0.20326	3.56719
chr11	119299635	+	CBL	18.6	15.05	3.55	0.525249	0.717437	0.403575
chr11	125602859	+	STT3A	13.77	15.05	-1.28	0.100714	0.278218	2.69421
chr11	63988744	+	OTUB1	11.96	15.04	-3.08	0.363168	0.584319	0.826908
chr11	67257515	+	KDM2A	23.71	15.04	8.67	0.000278969	0.00748935	13.2066
chr11	56690709	+	LOC642975	16.24	15.03	1.21	0.498701	0.697406	0.457699
chr11	67642792	-	ACY3	14.4	15.03	-0.63	0.812628	0.904694	0.0561866
chr11	61799931	-	FADS1	16.6	15.02	1.58	0.386519	0.605243	0.749865
chr11	57659698	+	CLP1	19	15.01	3.99	0.0536715	0.192141	3.72289
chr11	62676508	-	UBXN1	12.18	15	-2.82	0.426114	0.639629	0.633391
chr11	68070726	-	CHKA	15.11	15	0.11	0.974038	0.98763	0.0010591
chr11	6682230	-	MRPL17	17.51	14.98	2.53	0.277107	0.500484	1.18123
chr11	62524011	-	AHNAK	14.58	14.98	-0.4	0.926067	0.964416	0.00861086
chr11	66641076	+	ELSE	29.61	14.98	14.63	2.78e-05	0.00156156	17.5605
chr11	68603381	+	PPP6R3	13.6	14.98	-1.38	0.637564	0.796964	0.221942
chr11	65186174	+	CAPN1	20.26	14.95	5.31	0.0155954	0.0920656	5.84792
chr11	62530971	-	AHNAK	8.22	14.94	-6.72	0.11845	0.305699	2.43769
chr11	125584411	+	EI24	13.81	14.94	-1.13	0.638945	0.797937	0.220125
chr11	63627603	-	ATL3	13.54	14.91	-1.37	0.762172	0.875415	0.0915851
chr11	68413845	+	LRP5	13.01	14.91	-1.9	0.1711	0.379034	1.87328
chr11	66691616	-	SPTBN2	12.14	14.9	-2.76	0.198434	0.413025	1.65386
chr11	8919461	+	AKIP1	15.05	14.89	0.16	0.953884	0.977968	0.00334427
chr11	61313865	-	DDB1	15.28	14.89	0.39	0.550186	0.735893	0.356984
chr11	63758494	+	RTN3	15.08	14.88	0.2	0.964295	0.983108	0.00200391
chr11	2132266	-	IGF2	19.19	14.87	4.32	0.0470168	0.177738	3.94479
chr11	65618275	+	PCNX3	15.48	14.87	0.61	0.826104	0.912312	0.0482688
chr11	72237715	+	INPPL1	13.87	14.87	-1	0.628981	0.791369	0.233445
chr11	8919410	+	AKIP1	17.04	14.86	2.18	0.372902	0.593325	0.79397
chr11	62715214	-	HNRNPUL2	15.89	14.86	1.03	0.815656	0.906331	0.0543523
chr11	67286524	+	GRK2	10.23	14.86	-4.63	0.0270895	0.128368	4.8851
chr11	68936998	+	IGHMBP2	15.92	14.86	1.06	0.773324	0.881849	0.082961
chr11	82838494	-	PRCP	20.25	14.86	5.39	0.0341274	0.146922	4.48831
chr11	764951	+	TALDO1	16.65	14.85	1.8	0.211199	0.428132	1.56319
chr11	65866195	+	MUS81	13.42	14.84	-1.42	0.62772	0.790515	0.235165
chr11	9588598	+	WEE1	16.34	14.83	1.51	0.649382	0.805127	0.206681
chr11	119057028	-	HYOU1	12.69	14.83	-2.14	0.454661	0.662557	0.559006
chr11	62516063	-	AHNAK	14.54	14.82	-0.28	0.868701	0.935678	0.027327
chr11	31783687	+	ELP4	15.38	14.81	0.57	0.910539	0.956692	0.0126245
chr11	45900214	+	MAPK8IP1	21.83	14.81	7.02	0.26056	0.48345	1.26578
chr11	57491718	-	SLC43A1	17.25	14.81	2.44	0.251584	0.473751	1.31448
chr11	20101111	+	NAV2	19.67	14.79	4.88	0.248009	0.469753	1.33448
chr11	72232329	+	INPPL1	13.96	14.79	-0.83	0.826672	0.912654	0.0479484
chr11	14673489	-	MORF4L1P3	14.92	14.78	0.14	0.969539	0.985457	0.00145818
chr11	46762031	-	CKAP5	11.59	14.78	-3.19	0.125493	0.316295	2.34738
chr11	85663548	-	CREBZF	21.89	14.78	7.11	0.129294	0.321921	2.30097
chr11	252906	+	PSMD13	14.04	14.77	-0.73	0.362237	0.583479	0.830122
chr11	3856148	+	STIM1	23.08	14.77	8.31	0.0410602	0.164037	4.17353
chr11	68261583	-	C11orf24	13.48	14.76	-1.28	0.246059	0.46758	1.34554
chr11	2955757	-	NAP1L4	16.96	14.75	2.21	0.55299	0.737828	0.351988
chr11	47468643	-	CELF1	9.28	14.75	-5.47	0.21567	0.433396	1.53295
chr11	61367967	+	TMEM138	15.41	14.75	0.66	0.809641	0.902853	0.0580273
chr11	43815499	+	HSD17B12	18.15	14.74	3.41	0.249608	0.471543	1.32549
chr11	62805346	-	NXF1	13.56	14.74	-1.18	0.678227	0.823947	0.172129
chr11	60850642	+	CCDC86	15.22	14.73	0.49	0.423496	0.637449	0.640593
chr11	117168054	+	PAFAH1B2	15.43	14.72	0.71	0.858411	0.930362	0.0318255
chr11	46739063	+	F2	14.43	14.71	-0.28	0.902448	0.95252	0.0150234
chr11	64803543	-	MEN1	17.12	14.71	2.41	0.630807	0.792544	0.230968
chr11	121630923	+	SORL1	18.95	14.71	4.24	0.307243	0.531147	1.04249
chr11	61309053	-	DDB1	19.63	14.7	4.93	0.0968236	0.271985	2.7571
chr11	6600121	-	RRP8	16.08	14.69	1.39	0.659854	0.812136	0.193701
chr11	60842113	+	CCDC86	14.09	14.69	-0.6	0.689885	0.831357	0.159209
chr11	65108657	+	VPS51	15.16	14.69	0.47	0.742291	0.863798	0.108123
chr11	134265485	+	ACAD8	21.21	14.69	6.52	0.157459	0.360899	1.99846
chr11	62152777	+	INCENP	15.73	14.68	1.05	0.815548	0.90628	0.0544174
chr11	67279272	+	GRK2	15.31	14.68	0.63	0.532089	0.722596	0.3904
chr11	70436385	+	CTTN	16.63	14.68	1.95	0.0180961	0.100626	5.58683
chr11	94966296	-	CWC15	10.71	14.68	-3.97	0.41261	0.628165	0.671268
chr11	64874472	-	EHD1	14.02	14.67	-0.65	0.771731	0.880912	0.084165
chr11	44918004	+	TSPAN18	17.47	14.66	2.81	0.527082	0.71881	0.400013
chr11	57484554	-	SLC43A1	10.57	14.66	-4.09	0.234565	0.4546	1.41296
chr11	62648287	-	INTS5	15.69	14.66	1.03	0.719941	0.85045	0.12855
chr11	62738519	+	TTC9C	18.05	14.66	3.39	0.431073	0.643685	0.619931
chr11	66721085	-	SPTBN2	10.42	14.66	-4.24	0.246247	0.467763	1.34447
chr11	62530323	-	AHNAK	15.38	14.65	0.73	0.872858	0.93796	0.0256094
chr11	116836305	-	APOA1	21.26	14.65	6.61	0.0957375	0.270276	2.77515
chr11	18401009	+	LDHA	13.93	14.63	-0.7	0.791836	0.8926	0.0696575
chr11	34099348	+	CAPRIN1	14.57	14.63	-0.06	0.986087	0.993414	0.000304082
chr11	62521635	-	AHNAK	15	14.63	0.37	0.920297	0.961514	0.010012
chr11	790644	-	SLC25A22	19.09	14.62	4.47	0.15383	0.356211	2.03386
chr11	27368805	-	LGR4	14.97	14.62	0.35	0.926079	0.964416	0.00860792
chr11	117412587	+	CEP164	19.7	14.62	5.08	0.230788	0.450348	1.436
chr11	125621042	+	STT3A	14.24	14.62	-0.38	0.776754	0.883964	0.0804012
chr11	61361817	-	CYB561A3	11.89	14.6	-2.71	0.107975	0.289611	2.58362
chr11	57501312	-	SLC43A1	13.5	14.59	-1.09	0.60216	0.773067	0.27175
chr11	61346661	+	TKFC	21.91	14.59	7.32	0.070329	0.225818	3.27533
chr11	125621132	+	STT3A	16.67	14.59	2.08	0.595585	0.768275	0.281706
chr11	2129188	-	IGF2	14.82	14.58	0.24	0.857217	0.929716	0.0323703
chr11	60890660	-	PRPF19	18.03	14.58	3.45	0.56697	0.748128	0.327778
chr11	64200006	+	STIP1	6.39	14.57	-8.18	0.001911	0.0252722	9.63312
chr11	70419824	+	CTTN	11.32	14.57	-3.25	0.267397	0.490418	1.23005
chr11	119116649	+	C2CD2L	12.44	14.56	-2.12	0.606327	0.775922	0.265558
chr11	112086195	-	TIMM8B	13.95	14.55	-0.6	0.8226	0.910155	0.0502664
chr11	46679053	-	ARHGAP1	23.58	14.54	9.04	0.0467593	0.177197	3.95403
chr11	70419825	+	CTTN	13.02	14.54	-1.52	0.614692	0.781886	0.253398
chr11	47752920	-	FNBP4	13.79	14.53	-0.74	0.849139	0.925304	0.0361826
chr11	66060730	+	SF3B2	13.06	14.53	-1.47	0.456076	0.663758	0.555507
chr11	67401829	-	PPP1CA	14.07	14.53	-0.46	0.820526	0.908911	0.0514695
chr11	73873173	-	COA4	11.94	14.53	-2.59	0.212058	0.429222	1.55732
chr11	118372596	+	UBE4A	14.29	14.53	-0.24	0.956803	0.979376	0.00293395
chr11	65128329	-	SYVN1	16.64	14.52	2.12	0.332611	0.555716	0.938706
chr11	65538478	+	SCYL1	14.23	14.52	-0.29	0.940652	0.971542	0.00554288
chr11	119052673	-	HYOU1	14.06	14.52	-0.46	0.646307	0.803074	0.210588
chr11	33755882	-	FBXO3	13.81	14.5	-0.69	0.847499	0.92432	0.0369831
chr11	59809868	-	MRPL16	15.46	14.5	0.96	0.746729	0.866352	0.104301
chr11	60923026	+	TMEM109	15.12	14.5	0.62	0.792559	0.893065	0.0691633
chr11	9752374	+	SWAP70	26.79	14.49	12.3	0.00289919	0.0327815	8.86985
chr11	59636753	-	PATL1	9.04	14.49	-5.45	0.127769	0.319653	2.3194
chr11	62130252	+	INCENP	19.63	14.49	5.14	0.223619	0.442429	1.481
chr11	18291579	-	HPS5	23.29	14.47	8.82	0.113282	0.29798	2.50783
chr11	62807431	-	STX5	18.87	14.47	4.4	0.0284001	0.132022	4.80362
chr11	67435388	+	RPS6KB2	17.28	14.47	2.81	0.136242	0.331869	2.2199
chr11	69641214	+	CCND1	14.17	14.47	-0.3	0.94279	0.972483	0.00515004
chr11	77020900	+	ACER3	18.49	14.47	4.02	0.462393	0.668813	0.540096
chr11	34161061	-	ABTB2	14.34	14.46	-0.12	0.97832	0.989738	0.00073847
chr11	63370244	+	SLC22A9	15.2	14.46	0.74	0.769519	0.87987	0.0858511
chr11	66605861	+	CCS	14.13	14.46	-0.33	0.818733	0.908008	0.0525211
chr11	34471604	+	CAT	12.12	14.45	-2.33	0.325683	0.549166	0.965988
chr11	62519579	-	AHNAK	25.58	14.45	11.13	0.0217197	0.112349	5.2681
chr11	47426379	-	PSMC3	10.13	14.44	-4.31	0.224025	0.442883	1.4784
chr11	64242482	+	FKBP2	13.7	14.44	-0.74	0.761482	0.875	0.0921334
chr11	117167758	+	PAFAH1B2	10.51	14.44	-3.93	0.104286	0.283968	2.63875
chr11	13388210	-	BTBD10	5.19	14.43	-9.24	0.00697498	0.0562314	7.2794
chr11	62832051	-	STX5	17.05	14.43	2.62	0.310299	0.534157	1.0294
chr11	66539467	-	ZDHHC24	26.85	14.43	12.42	0.0276067	0.129744	4.85246
chr11	67257523	+	KDM2A	20.16	14.43	5.73	0.0199942	0.106936	5.4124
chr11	57703926	-	MED19	15.65	14.42	1.23	0.420647	0.635096	0.648507
chr11	61789141	-	TMEM258	12.18	14.42	-2.24	0.506895	0.703671	0.440471
chr11	67286513	+	GRK2	14.6	14.42	0.18	0.88972	0.94646	0.0192262
chr11	130121741	+	APLP2	8.9	14.42	-5.52	0.085138	0.252534	2.96398
chr11	65084068	-	CDCA5	24.53	14.41	10.12	0.027785	0.130205	4.84136
chr11	118897492	-	BCL9L	11.01	14.41	-3.4	0.0918154	0.263769	2.84225
chr11	57740794	+	TMX2	11.32	14.4	-3.08	0.0572956	0.199955	3.61399
chr11	69652717	+	CCND1	15.21	14.4	0.81	0.787158	0.890056	0.0729018
chr11	72103297	-	LAMTOR1	13.86	14.4	-0.54	0.859747	0.930967	0.0312217
chr11	9265343	-	DENND5A	24.06	14.39	9.67	0.0419713	0.166154	4.13636
chr11	32602436	+	EIF3M	18.67	14.39	4.28	0.315733	0.539569	1.00654
chr11	63681541	+	RTN3	13.98	14.39	-0.41	0.796227	0.895276	0.0666846
chr11	118896801	-	BCL9L	18.37	14.39	3.98	0.0961036	0.270835	2.76904
chr11	68262574	-	C11orf24	13.68	14.37	-0.69	0.699226	0.837119	0.149279
chr11	9527721	+	ZNF143	10.36	14.36	-4	0.218198	0.436308	1.51618
chr11	66068266	+	SF3B2	11.08	14.36	-3.28	0.0731962	0.231246	3.20985
chr11	75572457	+	SERPINH1	22.67	14.35	8.32	0.008336	0.0628095	6.95983
chr11	57700252	+	ZDHHC5	18.82	14.34	4.48	1.98e-05	0.00121374	18.2097
chr11	60850797	+	CCDC86	16.56	14.34	2.22	0.0914938	0.263237	2.84789
chr11	61787752	+	MYRF	22.12	14.34	7.78	0.00200697	0.0260765	9.54315
chr11	61897384	-	RAB3IL1	16.25	14.34	1.91	0.46632	0.671849	0.530684
chr11	67505189	-	PITPNM1	15.68	14.34	1.34	0.620143	0.785511	0.245667
chr11	117169540	+	PAFAH1B2	11.22	14.34	-3.12	0.257048	0.479772	1.28459
chr11	57496088	-	SLC43A1	12.09	14.31	-2.22	0.00175055	0.0239494	9.79428
chr11	394306	+	PKP3	16.33	14.29	2.04	0.503024	0.70078	0.44855
chr11	18366191	+	GTF2H1	19.48	14.29	5.19	0.35703	0.578871	0.848313
chr11	20118258	+	NAV2	20.81	14.29	6.52	0.0982623	0.274312	2.73352
chr11	33709472	-	CD59	7.77	14.29	-6.52	0.0271378	0.128495	4.88202
chr11	46397258	-	AMBRA1	28.14	14.29	13.85	0.00553179	0.0487954	7.69683
chr11	47571716	+	PTPMT1	21.92	14.29	7.63	0.0849543	0.252269	2.96748
chr11	61369050	+	TMEM138	23.43	14.29	9.14	0.000471479	0.0105185	12.2252
chr11	61801080	-	FADS1	18.18	14.29	3.89	0.488261	0.689154	0.480357
chr11	63574805	-	PLAAT3	20.61	14.29	6.32	0.247615	0.469284	1.33671
chr11	70335671	+	PPFIA1	21.25	14.29	6.96	0.316848	0.540616	1.00191
chr11	77734758	-	FTH1P16	11.56	14.29	-2.73	0.274014	0.497158	1.19654
chr11	85662923	-	CREBZF	25.56	14.29	11.27	0.0860509	0.254179	2.94674
chr11	119056142	-	HYOU1	6.8	14.29	-7.49	0.000317524	0.00813484	12.9641
chr11	66617002	+	RBM14-RBM4	13.03	14.28	-1.25	0.191783	0.40481	1.70387
chr11	67610493	+	NDUFV1	16.68	14.26	2.42	0.000249725	0.00696934	13.4142
chr11	85858956	+	AHCYP6	14.86	14.26	0.6	0.779536	0.885712	0.0783571
chr11	62648644	-	INTS5	12.87	14.24	-1.37	0.472343	0.676693	0.51649
chr11	70343784	+	PPFIA1	14.59	14.23	0.36	0.89938	0.951022	0.0159884
chr11	14644560	+	PDE3B	19.35	14.21	5.14	0.0518182	0.188146	3.78163
chr11	64319769	+	PRDX5	13.83	14.21	-0.38	0.883202	0.943274	0.0215831
chr11	66567491	-	CTSF	12.96	14.21	-1.25	0.616636	0.783205	0.250624
chr11	66276692	+	RAB1B	16.5	14.2	2.3	0.00039213	0.00933417	12.5693
chr11	73677136	-	RAB6A	20.77	14.2	6.57	0.0133148	0.0837652	6.1268
chr11	118560739	+	RPL5P30	12.11	14.2	-2.09	0.159797	0.36405	1.97615
chr11	62715501	-	HNRNPUL2-BSCL2	9.95	14.19	-4.24	0.145708	0.345156	2.11661
chr11	104947178	-	CASP4	8.07	14.19	-6.12	0.0854414	0.253065	2.95823
chr11	17075462	-	RPS13	14.27	14.18	0.09	0.964137	0.983034	0.0020217
chr11	117167786	+	PAFAH1B2	20.83	14.18	6.65	0.0117497	0.077515	6.34826
chr11	18609757	-	SPTY2D1	28.22	14.17	14.05	0.00292321	0.0329622	8.85479
chr11	46672569	+	ATG13	17.7	14.16	3.54	0.187763	0.400057	1.73508
chr11	121307834	+	SC5D	22.31	14.16	8.15	0.100338	0.277592	2.70016
chr11	204854	-	BET1L	12.44	14.15	-1.71	0.353155	0.575293	0.862089
chr11	3713900	-	NUP98	12.97	14.15	-1.18	0.705383	0.841183	0.142932
chr11	18399480	+	LDHA	13.22	14.15	-0.93	0.413752	0.629164	0.667995
chr11	119101522	-	DPAGT1	11.26	14.15	-2.89	0.229403	0.448804	1.44456
chr11	64285016	+	GPR137	15.23	14.14	1.09	0.803448	0.899311	0.0619447
chr11	65128209	-	SYVN1	22.46	14.12	8.34	0.00987238	0.0698946	6.65778
chr11	69653524	+	CCND1	19.21	14.12	5.09	0.00397783	0.0398606	8.29391
chr11	66363757	+	LOC102724064	19.17	14.11	5.06	0.00774483	0.0599712	7.09155
chr11	67217793	+	KDM2A	14.77	14.11	0.66	0.645226	0.802389	0.211972
chr11	62515955	-	AHNAK	15.58	14.1	1.48	0.750167	0.868445	0.101391
chr11	63761234	-	C11orf95	27.08	14.1	12.98	0.034698	0.148289	4.45998
chr11	116778804	-	ZPR1	17.51	14.1	3.41	0.0147366	0.0889323	5.94768
chr11	116787858	-	ZPR1	12.46	14.1	-1.64	0.583233	0.759726	0.301037
chr11	10800091	-	EIF4G2	15.67	14.09	1.58	0.445006	0.654664	0.58334
chr11	62766677	+	POLR2G	11.08	14.09	-3.01	0.0907591	0.261985	2.86086
chr11	63614459	-	PLAAT3	19.24	14.09	5.15	0.115895	0.301776	2.47194
chr11	87321376	+	TMEM135	12.5	14.09	-1.59	0.634837	0.795217	0.225559
chr11	4121681	+	RRM1	15.35	14.08	1.27	0.717484	0.848859	0.130916
chr11	20364428	+	HTATIP2	13.46	14.08	-0.62	0.818455	0.907892	0.0526849
chr11	65658723	-	RELA	14.07	14.08	-0.01	0.99646	0.998597	1.97e-05
chr11	18407733	+	LDHA	16.87	14.07	2.8	0.00530066	0.0475303	7.7739
chr11	65720416	-	RNASEH2C	11.75	14.06	-2.31	0.134108	0.328973	2.24429
chr11	93535660	+	SRP14P2	17.79	14.06	3.73	0.116673	0.302995	2.46142
chr11	20376716	+	HTATIP2	15	14.05	0.95	0.679737	0.824905	0.170422
chr11	43718940	+	RPL23AP63	10.32	14.05	-3.73	0.229431	0.448837	1.44438
chr11	125655325	+	CHEK1	14.73	14.05	0.68	0.824582	0.911352	0.049131
chr11	63629046	-	ATL3	14.93	14.04	0.89	0.826752	0.912683	0.0479036
chr11	66438217	-	MRPL11	13.37	14.04	-0.67	0.550972	0.736497	0.355579
chr11	121089347	+	TBCEL	23.08	14.04	9.04	0.146281	0.345914	2.11061
chr11	107908704	+	RPLP2P3	16.03	14.03	2	0.29926	0.523135	1.07749
chr11	32589125	+	EIF3M	11.57	14.02	-2.45	0.0955266	0.269921	2.77868
chr11	68043617	+	TCIRG1	17.36	14.02	3.34	0.224662	0.443646	1.47434
chr11	119081879	+	VPS11	17.99	14.02	3.97	0.226275	0.445424	1.46413
chr11	123059649	-	HSPA8	20.33	14.01	6.32	0.00733607	0.0580168	7.18878
chr11	3719476	-	NUP98	15.09	14	1.09	0.608711	0.777549	0.262056
chr11	17075101	-	RPS13	16.91	14	2.91	0.495772	0.695065	0.463975
chr11	90284157	+	TUBAP2	18.7	13.98	4.72	0.23381	0.453816	1.41753
chr11	119045599	-	HYOU1	14.72	13.98	0.74	0.613446	0.781013	0.255187
chr11	3675133	-	NUP98	10.48	13.97	-3.49	0.276039	0.499275	1.18649
chr11	10541187	-	RNF141	21.32	13.97	7.35	0.061289	0.208174	3.50216
chr11	60842241	+	CCDC86	12.63	13.97	-1.34	0.341288	0.563988	0.905587
chr11	67289397	+	ANKRD13D	11.25	13.96	-2.71	0.351167	0.573529	0.869235
chr11	126268689	-	SRPRA	15.4	13.95	1.45	0.363162	0.584316	0.82693
chr11	46726048	+	F2	14.2	13.94	0.26	0.738118	0.861467	0.111788
chr11	63369840	+	SLC22A9	8.28	13.94	-5.66	0.104871	0.284948	2.62986
chr11	71437813	-	DHCR7	14.74	13.93	0.81	0.26748	0.490493	1.22962
chr11	125614202	+	STT3A	10.39	13.93	-3.54	0.147639	0.347704	2.09648
chr11	7987439	+	EIF3F	15.11	13.91	1.2	0.482113	0.684338	0.494079
chr11	12941136	+	TEAD1	12.42	13.91	-1.49	0.717619	0.848968	0.130786
chr11	47466916	-	CELF1	6.99	13.91	-6.92	0.0510671	0.18651	3.80607
chr11	64317095	-	TRMT112	21.9	13.91	7.99	0.0992913	0.275931	2.71689
chr11	86950232	-	FZD4	4.48	13.91	-9.43	0.027255	0.12881	4.87458
chr11	2922529	+	SLC22A18	17.06	13.9	3.16	0.409807	0.625776	0.679361
chr11	67071852	+	RHOD	15.15	13.9	1.25	0.21304	0.430443	1.55065
chr11	77214697	+	MYO7A	27.39	13.9	13.49	0.00185825	0.0248548	9.68454
chr11	84640506	+	RPL9P22	13.28	13.9	-0.62	0.831347	0.915163	0.045358
chr11	47553011	-	CELF1	15.54	13.89	1.65	0.674052	0.821258	0.176899
chr11	72103276	-	LAMTOR1	8.54	13.89	-5.35	0.003871	0.0392017	8.34336
chr11	47579074	+	NDUFS3	16.82	13.88	2.94	0.174117	0.382947	1.84713
chr11	57699305	+	ZDHHC5	13.99	13.88	0.11	0.96123	0.981537	0.00236295
chr11	119048531	-	HYOU1	10.94	13.88	-2.94	0.135538	0.330811	2.2279
chr11	65654688	-	RELA	16.92	13.87	3.05	0.423442	0.637403	0.640742
chr11	85664998	-	CREBZF	18.09	13.87	4.22	0.157012	0.360314	2.00278
chr11	867107	+	TSPAN4	13.42	13.86	-0.44	0.869927	0.936345	0.0268146
chr11	57528791	-	TIMM10	15.23	13.86	1.37	0.452847	0.661072	0.563516
chr11	70405356	+	CTTN	11.03	13.86	-2.83	0.432228	0.644611	0.61683
chr11	87322964	+	TMEM135	11.56	13.86	-2.3	0.54718	0.733664	0.362394
chr11	27367408	-	LGR4	16.96	13.85	3.11	0.297522	0.5214	1.08527
chr11	61517273	-	SYT7	16.48	13.85	2.63	0.58961	0.764125	0.290954
chr11	64854466	-	EHD1	17.45	13.85	3.6	0.29677	0.520572	1.08865
chr11	66564902	-	CTSF	11.92	13.85	-1.93	0.596289	0.768843	0.28063
chr11	70436547	+	CTTN	23.98	13.85	10.13	0.00781144	0.0602918	7.0762
chr11	66347629	-	B4GAT1	12.5	13.84	-1.34	0.408149	0.624405	0.684186
chr11	2394109	+	CD81	12.3	13.83	-1.53	0.0886804	0.25855	2.89817
chr11	16755295	+	C11orf58	11.99	13.82	-1.83	0.437546	0.648729	0.602709
chr11	62824184	-	STX5	15.43	13.82	1.61	0.636494	0.796319	0.223357
chr11	69652117	+	CCND1	15.61	13.82	1.79	0.55537	0.739599	0.347784
chr11	121577370	+	SORL1	27.18	13.82	13.36	0.0122125	0.0793066	6.27976
chr11	66438207	-	MRPL11	13.65	13.81	-0.16	0.887688	0.94542	0.019946
chr11	120481521	+	ARHGEF12	17.82	13.81	4.01	0.282902	0.506414	1.15309
chr11	62528205	-	AHNAK	11.11	13.79	-2.68	0.488144	0.689084	0.480614
chr11	119044902	-	HYOU1	12.82	13.79	-0.97	0.68242	0.826522	0.167414
chr11	61801126	-	FADS1	12.66	13.78	-1.12	0.601795	0.772868	0.272297
chr11	62372572	+	RCC2P6	17.46	13.78	3.68	0.371887	0.592345	0.79735
chr11	64285923	+	GPR137	19.69	13.77	5.92	0.195859	0.409853	1.67299
chr11	68053784	-	CHKA	13.66	13.77	-0.11	0.886846	0.944999	0.0202483
chr11	59574559	-	OSBP	6.96	13.76	-6.8	6.71e-05	0.00290224	15.8914
chr11	125609499	+	STT3A	14.29	13.76	0.53	0.6103	0.778785	0.259739
chr11	119130773	+	HINFP	14.23	13.75	0.48	0.889482	0.946298	0.0193097
chr11	121307811	+	SC5D	17.39	13.74	3.65	0.317592	0.541269	0.998837
chr11	10808923	-	EIF4G2	15.53	13.73	1.8	0.176175	0.385507	1.8296
chr11	43855363	+	HSD17B12	13.36	13.73	-0.37	0.913747	0.958333	0.0117318
chr11	59610388	-	OSBP	16.18	13.73	2.45	0.254401	0.476772	1.29897
chr11	60924474	+	TMEM132A	15.86	13.73	2.13	0.491882	0.692	0.472407
chr11	66363108	-	SLC29A2	10.6	13.73	-3.13	0.0902476	0.261169	2.86995
chr11	120229640	+	OAF	16.72	13.73	2.99	0.23473	0.454795	1.41197
chr11	62130393	+	INCENP	18.41	13.72	4.69	0.0313778	0.140057	4.63217
chr11	2402986	+	TSSC4	18.5	13.71	4.79	0.0583601	0.202019	3.58339
chr11	9181065	-	DENND5A	11.98	13.71	-1.73	0.43803	0.64916	0.601439
chr11	14673838	-	MORF4L1P3	14.95	13.71	1.24	0.787826	0.890423	0.0724338
chr11	62519400	-	AHNAK	9.17	13.71	-4.54	0.0585969	0.202535	3.57666
chr11	63758833	+	RTN3	16.49	13.71	2.78	0.45641	0.663985	0.554685
chr11	69651140	+	CCND1	14.48	13.71	0.77	0.747585	0.866889	0.103572
chr11	126067810	+	NAP1L1P1	15.63	13.71	1.92	0.444694	0.654446	0.58414
chr11	10800117	-	EIF4G2	15	13.7	1.3	0.316757	0.54055	1.00229
chr11	14891641	-	CYP2R1	18.48	13.7	4.78	0.240862	0.461883	1.37554
chr11	46672921	+	ATG13	19.95	13.7	6.25	0.0227173	0.115454	5.19
chr11	70486976	-	SHANK2	24.24	13.7	10.54	0.0812741	0.245651	3.03924
chr11	57762033	+	CTNND1	14.65	13.69	0.96	0.588873	0.763577	0.292108
chr11	62130302	+	INCENP	17.6	13.68	3.92	0.142802	0.3411	2.14751
chr11	66957984	-	PC	15.76	13.67	2.09	0.599645	0.77134	0.275532
chr11	63758968	+	RTN3	18.25	13.66	4.59	0.00198114	0.0258772	9.56693
chr11	34471412	+	CAT	10.1	13.65	-3.55	0.233491	0.45342	1.41947
chr11	59576351	-	OSBP	11.59	13.65	-2.06	0.209567	0.426224	1.57442
chr11	204103	-	BET1L	17.28	13.64	3.64	0.04883	0.181771	3.88119
chr11	2397097	+	CD81	16.12	13.64	2.48	0.13961	0.336546	2.18226
chr11	3019148	-	CARS1	15.94	13.64	2.3	0.24389	0.465231	1.35797
chr11	17494027	-	USH1C	15.68	13.64	2.04	0.440014	0.650718	0.596247
chr11	62625321	-	GANAB	16.67	13.64	3.03	3.31e-05	0.00176128	17.2303
chr11	65720332	-	RNASEH2C	10.16	13.64	-3.48	0.385588	0.604392	0.752811
chr11	119335169	+	RNF26	23.45	13.64	9.81	0.00033066	0.0083433	12.8882
chr11	103091957	-	DCUN1D5	11.87	13.63	-1.76	0.220856	0.439307	1.4988
chr11	66646447	+	RBM14-RBM4	13.86	13.62	0.24	0.870317	0.936551	0.0266526
chr11	6604357	+	ILK	17.82	13.61	4.21	0.0287711	0.132991	4.78126
chr11	66605406	+	CCS	9.92	13.6	-3.68	0.0780346	0.240051	3.10537
chr11	212945	+	RIC8A	13.71	13.59	0.12	0.971055	0.986232	0.00131662
chr11	112028620	+	DLAT	15.02	13.59	1.43	0.515002	0.709743	0.42389
chr11	790592	-	SLC25A22	19.96	13.58	6.38	0.00812006	0.0617654	7.0068
chr11	123060681	-	HSPA8	13.18	13.58	-0.4	0.835685	0.917457	0.0430212
chr11	14507689	-	PSMA1	15.81	13.57	2.24	0.266303	0.489172	1.23569
chr11	63681500	+	RTN3	23.58	13.57	10.01	0.00686133	0.0556578	7.30892
chr11	77622530	-	CLNS1A	6.19	13.57	-7.38	0.0494783	0.183179	3.85905
chr11	16974657	-	RPL36AP37	17.44	13.56	3.88	0.315701	0.539547	1.00667
chr11	57332383	-	SSRP1	18.02	13.56	4.46	0.115013	0.300544	2.48395
chr11	57796958	+	TMX2-CTNND1	14.82	13.56	1.26	0.436915	0.648233	0.604372
chr11	62526555	-	AHNAK	5	13.56	-8.56	0.00595519	0.0510546	7.56381
chr11	64894778	-	ATG2A	12.4	13.54	-1.14	0.501708	0.699772	0.451321
chr11	65920414	+	DRAP1	18.82	13.53	5.29	0.0482319	0.180469	3.90189
chr11	126292993	+	TIRAP	20.41	13.53	6.88	0.129874	0.322732	2.29401
chr11	67996747	-	UNC93B1	12.24	13.52	-1.28	0.414084	0.62945	0.667044
chr11	9445531	+	IPO7	20	13.51	6.49	0.211876	0.429017	1.55856
chr11	12937136	+	TEAD1	24.44	13.51	10.93	0.075018	0.23465	3.16966
chr11	33354171	+	HIPK3	16.33	13.51	2.82	0.507515	0.704128	0.439188
chr11	77734837	-	FTH1P16	14.14	13.51	0.63	0.567679	0.748663	0.326581
chr11	60847968	+	CCDC86	12.77	13.5	-0.73	0.62226	0.786939	0.242703
chr11	61299514	-	DDB1	13.68	13.5	0.18	0.945553	0.973913	0.0046638
chr11	68045030	+	TCIRG1	8.58	13.5	-4.92	0.0515831	0.187625	3.78924
chr11	74745740	-	RPS12P22	12.86	13.5	-0.64	0.697769	0.836271	0.150803
chr11	123049864	-	RPS26P43	17.36	13.5	3.86	0.348548	0.57091	0.878738
chr11	61302273	-	DDB1	14.31	13.49	0.82	0.251664	0.473829	1.31405
chr11	77734839	-	FTH1P16	14.62	13.49	1.13	0.228127	0.447474	1.4525
chr11	2130693	-	IGF2	10.91	13.48	-2.57	0.201193	0.416316	1.63369
chr11	61964635	-	FTH1	14.38	13.48	0.9	0.314401	0.538269	1.0121
chr11	65976549	+	SART1	12.58	13.47	-0.89	0.570762	0.750856	0.32141
chr11	47168131	-	ARFGAP2	9.45	13.46	-4.01	0.176075	0.38536	1.83044
chr11	59637961	-	PATL1	12.99	13.46	-0.47	0.912073	0.957469	0.0121936
chr11	68357758	+	LRP5	13.36	13.46	-0.1	0.934935	0.968832	0.00666461
chr11	72280398	+	LOC401703	11.82	13.46	-1.64	0.357043	0.578876	0.848268
chr11	95835229	-	MTMR2	6.06	13.46	-7.4	0.052737	0.190176	3.75223
chr11	31789781	-	PAX6	8.7	13.45	-4.75	0.275787	0.499007	1.18773
chr11	61873691	-	FADS3	22.2	13.45	8.75	7.25e-08	1.49e-05	28.9963
chr11	62720106	-	HNRNPUL2-BSCL2	13.42	13.45	-0.03	0.990922	0.996	0.000129448
chr11	63625247	-	ATL3	8.07	13.45	-5.38	0.0816746	0.246349	3.03126
chr11	67302250	+	ANKRD13D	20	13.45	6.55	0.0544304	0.193777	3.69945
chr11	61369133	+	TMEM138	17.86	13.44	4.42	0.234615	0.454648	1.41266
chr11	66345883	-	B4GAT1	14.31	13.44	0.87	0.449026	0.658044	0.573108
chr11	66804109	+	C11orf80	11.81	13.43	-1.62	0.449382	0.658313	0.57221
chr11	67491998	-	PITPNM1	14.64	13.42	1.22	0.313009	0.5369	1.01794
chr11	70436545	+	CTTN	9.87	13.42	-3.55	0.207054	0.423286	1.59191
chr11	46672498	+	ATG13	13.93	13.41	0.52	0.71957	0.850217	0.128905
chr11	66001989	-	EIF1AD	10.4	13.41	-3.01	0.321169	0.544664	0.984179
chr11	62372556	+	RCC2P6	10.2	13.4	-3.2	0.260401	0.483289	1.26662
chr11	62835992	-	WDR74	15.85	13.4	2.45	0.290994	0.514673	1.11502
chr11	66437104	-	MRPL11	14.14	13.4	0.74	0.161569	0.36649	1.95948
chr11	83213297	+	ANKRD42	12.33	13.4	-1.07	0.69607	0.835221	0.152593
chr11	70435923	+	CTTN	14.9	13.39	1.51	0.0359546	0.151522	4.39926
chr11	500500	-	RNH1	13.16	13.38	-0.22	0.931442	0.966915	0.00740133
chr11	9287729	-	TMEM41B	15	13.38	1.62	0.645691	0.802691	0.211376
chr11	34995610	+	PDHX	15.51	13.38	2.13	0.575412	0.75438	0.313711
chr11	57484882	-	SLC43A1	20.7	13.38	7.32	6.93e-05	0.00296949	15.829
chr11	57743024	+	SELENOH	14.11	13.38	0.73	0.752373	0.869642	0.0995478
chr11	66863847	-	PC	14.93	13.38	1.55	0.269322	0.492355	1.2202
chr11	116748482	-	BUD13	20	13.38	6.62	0.0831502	0.249098	3.00223
chr11	130915700	-	SNX19	18.18	13.38	4.8	0.231843	0.451578	1.42952
chr11	47262001	+	NR1H3	13.5	13.37	0.13	0.954326	0.978163	0.0032804
chr11	61349601	-	CYB561A3	14.29	13.37	0.92	0.616381	0.783022	0.250987
chr11	68413766	+	LRP5	14.99	13.37	1.62	0.205749	0.421828	1.60109
chr11	112230681	+	PTS	18.25	13.37	4.88	0.251501	0.473662	1.31495
chr11	130142015	+	APLP2	13.01	13.37	-0.36	0.536621	0.72607	0.381838
chr11	7987445	+	EIF3F	15.18	13.36	1.82	0.25364	0.475931	1.30314
chr11	67628135	-	NUDT8	17.62	13.36	4.26	0.226006	0.445121	1.46582
chr11	119336404	+	RNF26	12.93	13.36	-0.43	0.818617	0.907945	0.0525897
chr11	10806870	-	EIF4G2	20.36	13.35	7.01	0.0129939	0.0824673	6.16995
chr11	57528835	-	TIMM10	11.93	13.35	-1.42	0.0439486	0.170754	4.05854
chr11	66289131	-	YIF1A	16.79	13.35	3.44	0.0418386	0.16586	4.14172
chr11	67508158	-	CDK2AP2	15.49	13.35	2.14	0.34613	0.568519	0.887595
chr11	67586647	+	GSTP1	13.87	13.35	0.52	0.668431	0.817639	0.183442
chr11	804267	-	PIDD1	25.75	13.33	12.42	0.0181561	0.100847	5.58103
chr11	63954417	+	NAA40	19.64	13.33	6.31	0.104667	0.284622	2.63295
chr11	70502873	-	SHANK2	20.27	13.33	6.94	0.328093	0.551363	0.956412
chr11	83261843	-	CCDC90B	26.32	13.33	12.99	0.00322391	0.0350226	8.67621
chr11	102295188	+	RPS6P17	14.91	13.33	1.58	0.708156	0.843122	0.140126
chr11	111760833	-	PPP2R1B	7.69	13.33	-5.64	0.0647104	0.214984	3.41235
chr11	119049557	-	HYOU1	13.67	13.33	0.34	0.905509	0.954151	0.014091
chr11	43718937	+	RPL23AP63	13.46	13.32	0.14	0.959739	0.980812	0.00254835
chr11	47618716	-	MTCH2	16.3	13.32	2.98	0.197366	0.411737	1.66176
chr11	46645988	+	ATG13	16.37	13.31	3.06	0.246773	0.468338	1.34148
chr11	868479	-	CHID1	16.96	13.3	3.66	0.196319	0.410434	1.66955
chr11	66626643	+	RBM14	19.31	13.29	6.02	0.0110277	0.0745974	6.46085
chr11	16755297	+	C11orf58	15.58	13.28	2.3	0.443327	0.653286	0.587657
chr11	62839593	-	WDR74	26.18	13.28	12.9	1.08e-07	2.09e-05	28.2286
chr11	64186178	+	STIP1	19.74	13.28	6.46	0.0831339	0.249059	3.00254
chr11	64186269	+	STIP1	16.54	13.28	3.26	0.0410281	0.16397	4.17486
chr11	111741370	-	PPP2R1B	13.95	13.28	0.67	0.815748	0.906377	0.054297
chr11	70436467	+	CTTN	12.24	13.27	-1.03	0.218362	0.436447	1.51511
chr11	73405976	-	FAM168A	25.42	13.27	12.15	0.0573408	0.200021	3.61268
chr11	62602370	-	EML3	15.54	13.26	2.28	0.50632	0.70323	0.441664
chr11	3712688	-	NUP98	14.29	13.25	1.04	0.571983	0.751826	0.319377
chr11	66665563	-	RBM4B	22.33	13.25	9.08	0.0061327	0.0519818	7.51089
chr11	251878	+	PSMD13	12.28	13.24	-0.96	0.593736	0.766969	0.284547
chr11	27494961	-	LIN7C	22	13.24	8.76	0.0513645	0.187145	3.79635
chr11	62372419	+	RCC2P6	16.6	13.24	3.36	0.230181	0.449686	1.43974
chr11	62533066	-	AHNAK	5.49	13.24	-7.75	0.0349912	0.149092	4.4456
chr11	66486673	+	DPP3	11.67	13.24	-1.57	0.39522	0.61319	0.722822
chr11	110231514	-	RDX	14.21	13.24	0.97	0.656859	0.810125	0.197362
chr11	118379484	+	UBE4A	12.67	13.24	-0.57	0.874942	0.938937	0.02477
chr11	125612670	+	STT3A	11.95	13.24	-1.29	0.283426	0.506982	1.15059
chr11	68930293	+	IGHMBP2	21.39	13.23	8.16	0.000848609	0.0153178	11.1318
chr11	130142009	+	APLP2	13.14	13.23	-0.09	0.865867	0.934163	0.0285307
chr11	2132264	-	IGF2	15.58	13.22	2.36	0.263833	0.486786	1.24853
chr11	17075100	-	RPS13	28.1	13.22	14.88	0.00392595	0.039556	8.31775
chr11	67312571	+	SSH3	16.13	13.22	2.91	0.419266	0.634006	0.652372
chr11	93535661	+	SRP14P2	12.97	13.22	-0.25	0.91687	0.959852	0.0108947
chr11	106098019	+	AASDHPPT	5.77	13.21	-7.44	0.0226825	0.115344	5.19266
chr11	62649088	-	INTS5	14.21	13.2	1.01	0.625282	0.788844	0.238514
chr11	65570748	+	ZNRD2	14.73	13.19	1.54	0.229244	0.448657	1.44554
chr11	2395045	+	CD81	12.11	13.18	-1.07	0.561819	0.74436	0.336564
chr11	45806013	+	SLC35C1	24.29	13.18	11.11	0.019106	0.103977	5.49179
chr11	102397385	-	TMEM123	13.33	13.18	0.15	0.968971	0.985184	0.00151312
chr11	66003696	+	BANF1	12.43	13.17	-0.74	0.518006	0.711914	0.417862
chr11	67440402	-	CORO1B	14.86	13.17	1.69	0.00503049	0.0459409	7.86845
chr11	69081455	+	TPCN2	13.98	13.17	0.81	0.754898	0.871174	0.0974609
chr11	119096644	-	DPAGT1	16.85	13.17	3.68	0.175985	0.385262	1.83121
chr11	67490944	+	AIP	16.08	13.16	2.92	0.0550736	0.195191	3.67986
chr11	69699200	-	FGF19	19.52	13.16	6.36	7.16e-08	1.47e-05	29.0208
chr11	6616761	-	TPP1	16.79	13.15	3.64	0.049303	0.182777	3.86501
chr11	88328124	-	CTSC	11.22	13.15	-1.93	0.623208	0.787522	0.241384
chr11	33709839	-	CD59	14.67	13.14	1.53	0.22549	0.444586	1.46909
chr11	66539444	-	ZDHHC24	16.02	13.14	2.88	0.377183	0.597174	0.779863
chr11	134225318	+	VPS26B	19.26	13.14	6.12	0.00218835	0.0274884	9.38444
chr11	62713399	-	HNRNPUL2	19.23	13.12	6.11	0.22451	0.443469	1.47531
chr11	66665143	-	RBM4B	16.1	13.12	2.98	0.223003	0.441733	1.48494
chr11	3712349	-	NUP98	14.39	13.11	1.28	0.733587	0.858812	0.115843
chr11	61349194	-	CYB561A3	14.29	13.11	1.18	0.705353	0.841161	0.142963
chr11	102230068	+	YAP1	23.66	13.11	10.55	0.0811683	0.245467	3.04135
chr11	123060621	-	HSPA8	13.04	13.11	-0.07	0.981187	0.991074	0.000556083
chr11	27368209	-	LGR4	17.61	13.1	4.51	0.023161	0.116795	5.15639
chr11	62787404	+	TMEM179B	19.03	13.09	5.94	0.0455249	0.174326	3.99909
chr11	69667559	-	LTO1	16.39	13.08	3.31	0.353736	0.575813	0.86001
chr11	69699069	-	FGF19	19.45	13.08	6.37	0.00280487	0.0321558	8.93025
chr11	33141685	-	CSTF3	4.88	13.07	-8.19	0.0333773	0.145124	4.52632
chr11	66338743	-	BRMS1	13.13	13.07	0.06	0.943638	0.972927	0.00499823
chr11	120229665	+	OAF	11.95	13.07	-1.12	0.583013	0.759628	0.301388
chr11	67398332	-	PPP1CA	14.9	13.06	1.84	1.14e-06	0.000144391	23.6703
chr11	75572073	+	SERPINH1	12.6	13.06	-0.46	0.791563	0.892467	0.069845
chr11	16755300	+	C11orf58	21.16	13.04	8.12	0.0440259	0.170975	4.05557
chr11	33356007	+	HIPK3	18.75	13.04	5.71	0.267393	0.490417	1.23007
chr11	57817519	+	TMX2-CTNND1	7.34	13.04	-5.7	0.0934778	0.266489	2.81344
chr11	67428580	+	RPS6KB2	13.62	13.04	0.58	0.686077	0.828855	0.163365
chr11	69671758	-	LTO1	8.35	13.04	-4.69	0.0769154	0.238162	3.12891
chr11	130141568	+	APLP2	22.38	13.04	9.34	0.0396065	0.160411	4.23466
chr11	904707	-	CHID1	7.43	13.03	-5.6	0.0293103	0.13452	4.74929
chr11	43343062	+	API5	14.84	13.03	1.81	0.611079	0.779359	0.258607
chr11	61796773	+	FEN1	11.6	13.03	-1.43	0.366937	0.587713	0.814012
chr11	117169494	+	PAFAH1B2	7.57	13.03	-5.46	0.00778559	0.0601551	7.08214
chr11	43855677	+	HSD17B12	12.76	13.02	-0.26	0.918492	0.960667	0.0104722
chr11	62799042	-	NXF1	10.3	13.01	-2.71	0.172556	0.380912	1.8606
chr11	4121677	+	RRM1	7.55	13	-5.45	0.0337646	0.146053	4.50658
chr11	17494040	-	USH1C	18.31	13	5.31	0.0668172	0.219013	3.35953
chr11	18403771	+	LDHA	14.56	13	1.56	0.294127	0.517845	1.10063
chr11	57817105	+	TMX2-CTNND1	20.95	13	7.95	0.0833659	0.249474	2.99803
chr11	60923424	+	TMEM109	20.31	13	7.31	0.215562	0.433272	1.53367
chr11	3713896	-	NUP98	15.17	12.99	2.18	0.554927	0.739293	0.348564
chr11	67490860	+	AIP	11.15	12.99	-1.84	0.0703005	0.225767	3.27599
chr11	64805037	-	MEN1	12.69	12.98	-0.29	0.881835	0.942587	0.0220948
chr11	68053867	-	CHKA	17.31	12.98	4.33	4.08e-15	4.36e-12	61.6619
chr11	397434	+	PKP3	26.37	12.97	13.4	0.000872712	0.0155674	11.0798
chr11	70435748	+	CTTN	14.49	12.97	1.52	0.13521	0.33039	2.23164
chr11	77179787	+	MYO7A	12.36	12.97	-0.61	0.852819	0.927357	0.0344188
chr11	119048528	-	HYOU1	18.34	12.97	5.37	0.0188191	0.103012	5.51824
chr11	119055558	-	HYOU1	9.36	12.97	-3.61	0.227978	0.447329	1.45343
chr11	212936	+	RIC8A	9.64	12.96	-3.32	0.070844	0.226869	3.26336
chr11	61130658	-	VPS37C	5.1	12.96	-7.86	0.0129003	0.0820887	6.18273
chr11	43680952	+	HSD17B12	21.69	12.95	8.74	0.0442801	0.17155	4.04585
chr11	65536326	+	SCYL1	6.92	12.94	-6.02	0.00065288	0.0129335	11.6188
chr11	60850912	+	CCDC86	15.4	12.93	2.47	0.0217609	0.112471	5.2648
chr11	77616580	-	CLNS1A	14.55	12.93	1.62	0.596948	0.769377	0.279623
chr11	10799061	-	EIF4G2	14.25	12.92	1.33	0.468518	0.673541	0.52547
chr11	66605530	+	CCS	12.44	12.92	-0.48	0.82802	0.91338	0.0471938
chr11	68386508	+	LRP5	18.07	12.92	5.15	0.00621016	0.0523848	7.48829
chr11	72103206	-	LAMTOR1	14.16	12.91	1.25	0.520153	0.713496	0.41359
chr11	18665116	+	LOC100506569	12.45	12.9	-0.45	0.87405	0.938486	0.0251274
chr11	34090564	+	CAPRIN1	11.64	12.9	-1.26	0.546133	0.732909	0.364291
chr11	62527278	-	AHNAK	11.29	12.9	-1.61	0.732512	0.858113	0.116818
chr11	117196766	+	SIDT2	12	12.9	-0.9	0.815543	0.90628	0.0544203
chr11	9139779	-	DENND5A	11.62	12.89	-1.27	0.287786	0.511297	1.12995
chr11	85934848	+	SLC25A1P1	13.96	12.89	1.07	0.613577	0.781105	0.254998
chr11	65538472	+	SCYL1	11.6	12.88	-1.28	0.677655	0.823655	0.172778
chr11	66493166	+	DPP3	15.96	12.87	3.09	0.0505174	0.185379	3.8242
chr11	68413989	+	LRP5	13.2	12.86	0.34	0.823427	0.910606	0.0497912
chr11	66846320	+	RCE1	18.4	12.85	5.55	0.0300696	0.136577	4.70531
chr11	66371747	-	SLC29A2	15.12	12.83	2.29	0.382947	0.602117	0.761219
chr11	66848589	-	PC	13.83	12.83	1	0.585676	0.761409	0.297148
chr11	103404961	-	MTCO1P15	13.25	12.83	0.42	0.506352	0.703245	0.441598
chr11	61404297	-	CPSF7	24.43	12.82	11.61	7.11e-06	0.000577164	20.1636
chr11	62153963	+	INCENP	12.14	12.82	-0.68	0.843824	0.922136	0.0388107
chr11	64804628	-	MEN1	16.89	12.82	4.07	0.127914	0.319856	2.31764
chr11	65111499	+	VPS51	12.34	12.82	-0.48	0.7464	0.866188	0.104581
chr11	67490950	+	AIP	13.65	12.82	0.83	0.633528	0.794333	0.227307
chr11	61366073	+	TMEM138	10.51	12.81	-2.3	0.326744	0.550153	0.961758
chr11	126263385	-	SRPRA	17	12.81	4.19	0.0092777	0.0672172	6.76857
chr11	2929135	-	PHLDA2	14.89	12.8	2.09	0.440999	0.651511	0.593682
chr11	6683140	-	MRPL17	14.58	12.79	1.79	0.32278	0.546302	0.97765
chr11	47750984	-	FNBP4	17.61	12.79	4.82	0.327993	0.551269	0.956806
chr11	66868860	-	PC	13.19	12.79	0.4	0.76242	0.875549	0.0913879
chr11	27484109	+	RPL37AP7	13.9	12.78	1.12	0.751133	0.868914	0.100581
chr11	27889219	-	HSP90AA2P	18.22	12.78	5.44	0.0704993	0.2261	3.27136
chr11	68070727	-	CHKA	16.07	12.78	3.29	0.285971	0.509483	1.13849
chr11	984746	+	AP2A2	13.81	12.77	1.04	0.804719	0.900045	0.0611297
chr11	66509629	+	DPP3	19.18	12.77	6.41	0.110313	0.293273	2.54973
chr11	46719231	+	F2	14.18	12.76	1.42	0.378578	0.598412	0.775315
chr11	61404554	-	CPSF7	20.51	12.76	7.75	0.00132853	0.0201636	10.3025
chr11	68053345	-	CHKA	18.73	12.76	5.97	4.46e-15	4.72e-12	61.4859
chr11	9446174	+	IPO7	7.09	12.75	-5.66	0.0846389	0.251766	2.97349
chr11	50268783	+	LOC646801	14.45	12.75	1.7	0.526085	0.718078	0.401948
chr11	10806867	-	EIF4G2	19.14	12.74	6.4	0.0160312	0.0935883	5.79945
chr11	70417096	+	CTTN	17.26	12.74	4.52	0.0191203	0.104025	5.49048
chr11	126277596	+	FOXRED1	14.08	12.72	1.36	0.410319	0.626279	0.677876
chr11	57816763	+	TMX2-CTNND1	10.31	12.71	-2.4	0.234228	0.454259	1.415
chr11	3723341	-	NUP98	9.33	12.7	-3.37	0.221629	0.440161	1.49379
chr11	27338639	-	CCDC34	15.33	12.7	2.63	0.351028	0.573389	0.869738
chr11	62803496	-	NXF1	17.27	12.7	4.57	0.110213	0.293109	2.55117
chr11	400444	+	PKP3	11.82	12.69	-0.87	0.747244	0.866705	0.103862
chr11	44244744	+	EXT2	12.01	12.69	-0.68	0.769658	0.879949	0.0857447
chr11	68053245	-	CHKA	22.61	12.69	9.92	5.62e-41	5.68e-37	179.706
chr11	20383748	+	HTATIP2	11.24	12.68	-1.44	0.643665	0.801238	0.213981
chr11	62722665	-	HNRNPUL2-BSCL2	11.58	12.68	-1.1	0.627711	0.790509	0.235177
chr11	63574815	-	PLAAT3	13.62	12.68	0.94	0.755854	0.871599	0.0966773
chr11	27367810	-	LGR4	17.4	12.67	4.73	0.049967	0.18419	3.84257
chr11	119023416	+	TRAPPC4	12.67	12.67	0	0.998037	0.99945	6.05e-06
chr11	61518380	-	SYT7	18.39	12.66	5.73	0.0921635	0.264335	2.83617
chr11	67612507	+	NDUFV1	12.08	12.66	-0.58	0.692	0.832657	0.156929
chr11	69652114	+	CCND1	14.21	12.66	1.55	0.61021	0.778721	0.259869
chr11	64320902	+	PRDX5	11.42	12.65	-1.23	0.235397	0.4556	1.40795
chr11	66493632	+	DPP3	13.28	12.65	0.63	0.551641	0.736902	0.354386
chr11	6431420	-	HPX	10.62	12.64	-2.02	0.301677	0.525734	1.06677
chr11	10799064	-	EIF4G2	13.96	12.64	1.32	0.346304	0.568714	0.886954
chr11	20101109	+	NAV2	19.61	12.64	6.97	0.0662264	0.217849	3.37416
chr11	65571635	+	ZNRD2	16.57	12.63	3.94	0.00622285	0.0524547	7.48461
chr11	43898545	+	SEC14L1P1	14.29	12.62	1.67	0.717129	0.848624	0.13126
chr11	67301587	+	ANKRD13D	11.69	12.62	-0.93	0.670801	0.819203	0.180666
chr11	120229660	+	OAF	13.16	12.61	0.55	0.790234	0.89178	0.0707595
chr11	22812511	+	GAS2	7.58	12.6	-5.02	0.274935	0.498118	1.19196
chr11	62624858	-	GANAB	12.6	12.6	0	1	1	5.68e-14
chr11	67252709	+	KDM2A	16.13	12.6	3.53	0.0598797	0.205215	3.54071
chr11	118409186	+	ATP5MG	12.13	12.6	-0.47	0.823187	0.910498	0.0499287
chr11	65501199	+	MALAT1	19.59	12.59	7	0.102891	0.281632	2.66014
chr11	68121177	-	CHKA	12.87	12.59	0.28	0.781247	0.886591	0.0771145
chr11	60898548	-	PRPF19	12.09	12.58	-0.49	0.533742	0.723935	0.387263
chr11	66868858	-	PC	12.79	12.57	0.22	0.87135	0.937108	0.0262258
chr11	61276621	-	VWCE	14.84	12.56	2.28	0.184976	0.396663	1.75718
chr11	66002481	+	BANF1	10.93	12.55	-1.62	0.605901	0.775601	0.266186
chr11	66363662	+	LOC102724064	14.83	12.55	2.28	0.1571	0.360437	2.00192
chr11	33709784	-	CD59	12.45	12.54	-0.09	0.952374	0.977264	0.00356722
chr11	62888473	+	SLC3A2	12.93	12.52	0.41	0.488179	0.689096	0.480538
chr11	16757956	+	C11orf58	3.54	12.5	-8.96	0.00993112	0.0701037	6.64721
chr11	22823084	-	SVIP	11.82	12.5	-0.68	0.630442	0.792327	0.231461
chr11	43342576	+	API5	20.27	12.5	7.77	0.000287877	0.00763635	13.1477
chr11	66241500	+	PACS1	15.27	12.5	2.77	0.474838	0.678761	0.510696
chr11	67438874	-	CORO1B	18.82	12.5	6.32	0.000828619	0.0150677	11.176
chr11	68891309	-	MRPL21	11.85	12.5	-0.65	0.879188	0.9413	0.0231035
chr11	72714282	-	ARAP1	17.03	12.5	4.53	0.114577	0.299926	2.48992
chr11	73396043	+	RELT	20.47	12.5	7.97	0.0966948	0.27178	2.75923
chr11	77322485	-	PAK1	4.49	12.5	-8.01	0.0136171	0.084841	6.08712
chr11	102295827	+	RPS6P17	13.95	12.5	1.45	0.764474	0.876812	0.0897665
chr11	840415	-	POLR2L	13.73	12.49	1.24	0.0145685	0.088318	5.96791
chr11	69654141	+	CCND1	14.1	12.48	1.62	0.307494	0.531376	1.04141
chr11	33710030	-	CD59	16.73	12.47	4.26	0.106344	0.287181	2.60773
chr11	57660059	+	CLP1	12.61	12.47	0.14	0.93858	0.970522	0.00593748
chr11	61331575	-	DDB1	11.34	12.47	-1.13	0.266906	0.489862	1.23258
chr11	866858	+	TSPAN4	15.26	12.46	2.8	0.254906	0.477273	1.29621
chr11	14494360	-	COPB1	7.92	12.46	-4.54	0.054415	0.193745	3.69992
chr11	119026960	-	SLC37A4	9.64	12.45	-2.81	0.292355	0.516129	1.10875
chr11	6612855	-	TPP1	18.44	12.44	6	0.0139494	0.086112	6.04453
chr11	9282488	-	TMEM41B	11.76	12.44	-0.68	0.82671	0.912669	0.0479275
chr11	18403769	+	LDHA	13.99	12.42	1.57	0.240319	0.461267	1.37872
chr11	57740464	+	TMX2	16.56	12.42	4.14	0.0746221	0.233933	3.1783
chr11	68053556	-	CHKA	16.19	12.42	3.77	0.000197111	0.00597688	13.8584
chr11	75205663	+	SLCO2B1	19.1	12.42	6.68	0.0432891	0.169167	4.08408
chr11	82824408	-	PRCP	11.9	12.42	-0.52	0.907965	0.955425	0.0133647
chr11	61368826	+	TMEM138	18.96	12.41	6.55	0.00989431	0.0699826	6.65383
chr11	64767706	-	SF1	13.18	12.41	0.77	0.4798	0.6825	0.499319
chr11	67240195	+	KDM2A	13.82	12.41	1.41	0.483059	0.685079	0.49195
chr11	18665543	+	LOC100506569	11.57	12.4	-0.83	0.735369	0.859744	0.114238
chr11	23406032	+	WIZP1	21.6	12.4	9.2	0.0376935	0.155785	4.3188
chr11	118397512	+	UBE4A	6.67	12.4	-5.73	0.215424	0.433158	1.5346
chr11	47424110	-	PSMC3	15.36	12.39	2.97	0.10349	0.28263	2.65092
chr11	103066461	-	DCUN1D5	9.73	12.39	-2.66	0.233651	0.453601	1.4185
chr11	119029236	-	SLC37A4	15.38	12.39	2.99	0.319186	0.542726	0.99228
chr11	34086218	+	CAPRIN1	7.73	12.38	-4.65	0.116526	0.302784	2.4634
chr11	47416327	+	SLC39A13	16.51	12.38	4.13	0.223562	0.442389	1.48136
chr11	65077770	-	CDCA5	13.53	12.38	1.15	0.71928	0.850031	0.129184
chr11	43318788	+	API5	11.02	12.37	-1.35	0.628022	0.790714	0.234753
chr11	8919450	+	AKIP1	14.51	12.36	2.15	0.352915	0.575108	0.862947
chr11	20383127	+	HTATIP2	13.04	12.36	0.68	0.778757	0.885173	0.0789271
chr11	119045052	-	HYOU1	11.07	12.36	-1.29	0.00102694	0.0171941	10.7783
chr11	64854682	-	EHD1	14.66	12.35	2.31	0.136896	0.332735	2.21251
chr11	64895301	-	ATG2A	13.25	12.35	0.9	0.714712	0.847162	0.133616
chr11	68049229	+	TCIRG1	14.33	12.35	1.98	0.180467	0.390878	1.79378
chr11	68936996	+	IGHMBP2	18.05	12.35	5.7	0.0916857	0.263563	2.84452
chr11	70383717	+	PPFIA1	13	12.35	0.65	0.696985	0.83574	0.151628
chr11	46739073	+	F2	14.57	12.34	2.23	0.334276	0.557372	0.932263
chr11	61313867	-	DDB1	13.7	12.34	1.36	0.0185826	0.102238	5.54038
chr11	62833619	-	WDR74	17.65	12.34	5.31	0.151595	0.353266	2.05613
chr11	69698428	-	FGF19	18.45	12.34	6.11	0.0339232	0.146454	4.49857
chr11	102398088	-	TMEM123	13.29	12.34	0.95	0.796097	0.895211	0.0667714
chr11	113733570	-	ZW10	18.52	12.34	6.18	0.0916201	0.263463	2.84567
chr11	63760160	-	C11orf95	25	12.33	12.67	0.0456005	0.174499	3.99629
chr11	118907526	-	BCL9L	16.17	12.33	3.84	0.288527	0.512144	1.12648
chr11	10799062	-	EIF4G2	11.7	12.31	-0.61	0.666138	0.816126	0.186153
chr11	44108247	+	EXT2	17.04	12.31	4.73	0.229765	0.44923	1.44232
chr11	57484555	-	SLC43A1	10.98	12.31	-1.33	0.614495	0.781746	0.253682
chr11	67586649	+	GSTP1	11.97	12.31	-0.34	0.814493	0.905757	0.0550531
chr11	125592917	+	STT3A	10.78	12.31	-1.53	0.562227	0.744668	0.335862
chr11	62801355	-	NXF1	13.72	12.3	1.42	0.493319	0.693097	0.46928
chr11	85996827	-	PICALM	9.69	12.3	-2.61	0.315007	0.538899	1.00957
chr11	61415667	-	CPSF7	14.42	12.29	2.13	0.400376	0.617663	0.707197
chr11	62625290	-	GANAB	13.79	12.29	1.5	0.21655	0.43442	1.52709
chr11	66565742	-	CTSF	11.86	12.29	-0.43	0.875745	0.939333	0.0244503
chr11	66002503	+	BANF1	16.5	12.28	4.22	0.190216	0.402984	1.71594
chr11	69666006	-	LTO1	11.89	12.28	-0.39	0.936137	0.969467	0.00642021
chr11	1753621	-	CTSD	13.43	12.27	1.16	0.0139158	0.0859687	6.04879
chr11	62392192	+	ASRGL1	14.56	12.27	2.29	0.591767	0.765624	0.287593
chr11	66493078	+	DPP3	15.03	12.26	2.77	0.0136778	0.0850423	6.07926
chr11	5611909	+	TRIM6	14.47	12.25	2.22	0.384069	0.603118	0.757636
chr11	59575132	-	OSBP	13.08	12.25	0.83	0.409795	0.625762	0.679396
chr11	62727026	-	HNRNPUL2-BSCL2	16.19	12.25	3.94	0.037161	0.154572	4.34302
chr11	57740462	+	TMX2	16.25	12.24	4.01	0.0530774	0.190892	3.74148
chr11	67286132	+	GRK2	16.34	12.24	4.1	0.000158962	0.00516633	14.263
chr11	67441454	-	CORO1B	12.88	12.24	0.64	0.244872	0.466267	1.35232
chr11	75204756	+	SLCO2B1	21.72	12.24	9.48	0.00568188	0.0495873	7.64852
chr11	95068882	+	SRSF8	18	12.24	5.76	0.0517995	0.188104	3.78223
chr11	102295184	+	RPS6P17	11.5	12.24	-0.74	0.773855	0.882188	0.082562
chr11	66646104	+	RBM14-RBM4	15.75	12.23	3.52	1.38e-07	2.56e-05	27.7446
chr11	68262634	-	C11orf24	14.82	12.23	2.59	0.0994597	0.276178	2.71419
chr11	18394562	+	LDHA	10	12.22	-2.22	0.285085	0.508689	1.14269
chr11	67506520	-	CDK2AP2	10.48	12.22	-1.74	0.370551	0.591102	0.801817
chr11	118583336	+	ARCN1	15.61	12.22	3.39	0.26855	0.49163	1.22414
chr11	10799668	-	EIF4G2	13.49	12.21	1.28	0.516884	0.711178	0.420107
chr11	70435538	+	CTTN	16.86	12.21	4.65	0.0206768	0.109009	5.35383
chr11	2403379	+	TSSC4	20.29	12.2	8.09	0.0548421	0.194652	3.68688
chr11	3778933	-	NUP98	12.84	12.2	0.64	0.816369	0.906661	0.0539252
chr11	62824181	-	STX5	18.27	12.2	6.07	0.115491	0.301238	2.47743
chr11	66371755	-	SLC29A2	15.24	12.2	3.04	0.35039	0.572768	0.872043
chr11	69654419	+	CCND1	22.98	12.2	10.78	0.000736519	0.01398	11.3948
chr11	134247102	+	VPS26B	19.61	12.2	7.41	0.0556586	0.196479	3.66224
chr11	67257119	+	KDM2A	10.55	12.19	-1.64	0.367348	0.588076	0.812616
chr11	67256663	+	KDM2A	10.73	12.18	-1.45	0.519918	0.713339	0.414056
chr11	244745	+	PSMD13	15.3	12.17	3.13	0.0201467	0.10741	5.39914
chr11	2945424	-	NAP1L4	8.63	12.17	-3.54	0.104981	0.285128	2.62819
chr11	6482509	+	TIMM10B	15.86	12.17	3.69	0.25589	0.478372	1.29086
chr11	66337795	-	BRMS1	13.9	12.17	1.73	0.0408066	0.163464	4.18403
chr11	119101836	-	DPAGT1	15.29	12.16	3.13	0.285772	0.509306	1.13943
chr11	125592852	+	STT3A	10.66	12.16	-1.5	0.48507	0.6866	0.487442
chr11	130144083	+	APLP2	11.78	12.16	-0.38	0.682123	0.826425	0.167746
chr11	61324040	-	DDB1	12.57	12.14	0.43	0.805343	0.900333	0.0607319
chr11	59793438	+	STX3	11.65	12.13	-0.48	0.821768	0.909711	0.0507471
chr11	61331544	-	DDB1	11.36	12.13	-0.77	0.69367	0.833708	0.155142
chr11	61891396	-	FADS3	11.39	12.13	-0.74	0.689527	0.831109	0.159598
chr11	119044220	-	HYOU1	11.87	12.13	-0.26	0.916626	0.959768	0.0109589
chr11	125584621	+	EI24	15.26	12.13	3.13	0.2421	0.463272	1.36832
chr11	320672	-	IFITM3	11.28	12.11	-0.83	0.665795	0.815917	0.186561
chr11	62792182	-	NXF1	8.52	12.1	-3.58	0.131223	0.324688	2.27798
chr11	66367524	-	SLC29A2	18.12	12.1	6.02	0.00553959	0.0488383	7.69429
chr11	70485884	-	SHANK2	19.75	12.1	7.65	0.0795427	0.242688	3.07422
chr11	2130275	-	IGF2	10.95	12.09	-1.14	0.413773	0.629178	0.667934
chr11	65571481	+	ZNRD2	8.96	12.09	-3.13	0.10229	0.280729	2.66946
chr11	70384064	+	PPFIA1	10.06	12.09	-2.03	0.419747	0.634389	0.651024
chr11	64231895	+	DNAJC4	13.59	12.08	1.51	0.67465	0.821686	0.176211
chr11	65532750	+	SCYL1	14.39	12.08	2.31	0.320016	0.543473	0.988879
chr11	62827191	-	STX5	13.48	12.07	1.41	0.647773	0.804014	0.208719
chr11	62723620	-	HNRNPUL2-BSCL2	9.11	12.06	-2.95	0.16508	0.371246	1.92706
chr11	95177868	-	SESN3	20.49	12.05	8.44	0.10849	0.290469	2.57608
chr11	114450103	+	REXO2	17.23	12.05	5.18	0.0345245	0.147849	4.46854
chr11	9139730	-	DENND5A	18.16	12.03	6.13	0.00270193	0.0313713	8.99856
chr11	3712682	-	NUP98	12.25	12.02	0.23	0.937052	0.969881	0.00623708
chr11	61867106	+	FADS2	13.82	12.01	1.81	0.0275772	0.129679	4.85431
chr11	214899	+	RIC8A	15.3	12	3.3	0.000537858	0.0114276	11.9796
chr11	63758276	+	RTN3	10.58	12	-1.42	0.419022	0.633796	0.653056
chr11	63759174	+	RTN3	8.2	12	-3.8	0.19518	0.408993	1.67808
chr11	65352184	+	DPF2	16.47	12	4.47	0.278251	0.501635	1.17561
chr11	68261802	-	C11orf24	17.78	12	5.78	0.000153246	0.00505356	14.3319
chr11	68357663	+	LRP5	13.75	12	1.75	0.420709	0.635112	0.648334
chr11	2130041	-	IGF2	14.92	11.99	2.93	0.00504439	0.0460226	7.86346
chr11	50268979	+	LOC646801	12.92	11.99	0.93	0.703897	0.840185	0.144449
chr11	57699074	+	ZDHHC5	13.79	11.99	1.8	0.350948	0.573302	0.870028
chr11	57718293	-	PPIAP42	17.36	11.99	5.37	0.0669069	0.219129	3.35732
chr11	64307498	+	ESRRA	13.27	11.99	1.28	0.578992	0.756959	0.307868
chr11	125612674	+	STT3A	16.02	11.99	4.03	0.00525875	0.0472896	7.78824
chr11	57739259	+	TMX2	12.3	11.98	0.32	0.87168	0.937284	0.0260903
chr11	65538315	+	SCYL1	10.1	11.98	-1.88	0.37594	0.596011	0.783937
chr11	68406796	+	LRP5	18.3	11.98	6.32	1.57e-07	2.85e-05	27.4974
chr11	77616231	-	CLNS1A	15.2	11.98	3.22	0.424725	0.638505	0.637204
chr11	66638706	+	RBM4	11.68	11.97	-0.29	0.86142	0.931866	0.0304737
chr11	67286518	+	GRK2	10.89	11.97	-1.08	0.488076	0.689002	0.480764
chr11	34468315	+	CAT	12.56	11.96	0.6	0.839271	0.919502	0.0411386
chr11	68413857	+	LRP5	13.33	11.96	1.37	0.26794	0.490967	1.22726
chr11	65605771	-	MAP3K11	15.47	11.95	3.52	0.137011	0.332878	2.21121
chr11	66691372	-	SPTBN2	7.66	11.95	-4.29	0.122564	0.312027	2.38425
chr11	72237288	+	INPPL1	12.13	11.95	0.18	0.948559	0.975266	0.00416239
chr11	33708981	-	CD59	10.1	11.94	-1.84	0.448805	0.657869	0.573667
chr11	57334520	-	SSRP1	10.58	11.94	-1.36	0.31612	0.53993	1.00493
chr11	78172751	-	KCTD21	24.39	11.94	12.45	0.0490131	0.182153	3.8749
chr11	66567287	-	CTSF	14.73	11.93	2.8	0.237013	0.457584	1.39827
chr11	119335843	+	RNF26	14.55	11.92	2.63	0.12709	0.3186	2.32769
chr11	125572569	+	EI24	11.54	11.92	-0.38	0.922983	0.96286	0.00934654
chr11	130143806	+	APLP2	10.37	11.92	-1.55	0.168067	0.375251	1.9001
chr11	64803907	-	MEN1	13.08	11.91	1.17	0.680094	0.825109	0.17002
chr11	59801633	+	STX3	12.92	11.9	1.02	0.660006	0.812225	0.193516
chr11	108147354	+	ACAT1	9.76	11.9	-2.14	0.407907	0.624182	0.684893
chr11	113737625	-	ZW10	6.83	11.9	-5.07	0.040731	0.163262	4.18717
chr11	125621102	+	STT3A	11.76	11.9	-0.14	0.954715	0.978389	0.00322468
chr11	126277659	+	FOXRED1	10.29	11.9	-1.61	0.339446	0.562231	0.912524
chr11	65087997	+	ZFPL1	14.79	11.86	2.93	0.133327	0.327776	2.25333
chr11	74969609	+	SPCS2	13.09	11.86	1.23	0.581905	0.758927	0.303165
chr11	119057033	-	HYOU1	10.66	11.85	-1.19	0.569358	0.749853	0.323758
chr11	47622702	-	MTCH2	17.75	11.84	5.91	0.0573132	0.19999	3.61348
chr11	61745957	+	DAGLA	12.96	11.84	1.12	0.667558	0.817064	0.184472
chr11	67282790	+	GRK2	14.89	11.84	3.05	0.00669974	0.0548677	7.35175
chr11	70415685	+	CTTN	11.57	11.84	-0.27	0.853992	0.927916	0.0338659
chr11	61801608	-	FADS1	11.19	11.83	-0.64	0.648006	0.804162	0.208423
chr11	62761843	+	POLR2G	11.61	11.83	-0.22	0.897175	0.95002	0.0167007
chr11	66438219	-	MRPL11	14.12	11.83	2.29	0.0214999	0.11167	5.28581
chr11	119052091	-	HYOU1	14.9	11.83	3.07	0.312264	0.53611	1.02108
chr11	61746157	+	DAGLA	20.61	11.82	8.79	0.00301543	0.0336205	8.79811
chr11	134181111	-	NCAPD3	7.38	11.82	-4.44	0.156889	0.360176	2.00396
chr11	27582081	+	RPS25P1	10.26	11.81	-1.55	0.598367	0.770424	0.277467
chr11	63590104	-	PLAAT3	11.44	11.81	-0.37	0.662897	0.813982	0.190023
chr11	66616643	+	RBM14-RBM4	9.86	11.81	-1.95	0.154841	0.357503	2.0239
chr11	27363196	-	CCDC34	10.09	11.8	-1.71	0.597465	0.769706	0.278836
chr11	62519668	-	AHNAK	12.46	11.8	0.66	0.751213	0.868955	0.100514
chr11	65526331	+	SCYL1	11.54	11.8	-0.26	0.867332	0.934956	0.027905
chr11	67119951	+	KDM2A	11.09	11.8	-0.71	0.579865	0.757549	0.306453
chr11	118409187	+	ATP5MG	15.16	11.8	3.36	0.142188	0.340167	2.15412
chr11	125614197	+	STT3A	14.35	11.8	2.55	0.115953	0.301866	2.47115
chr11	65613536	-	MAP3K11	16.14	11.79	4.35	0.0597398	0.204926	3.54459
chr11	68066497	-	CHKA	10.88	11.79	-0.91	0.58987	0.764281	0.290547
chr11	57326001	-	SSRP1	13.58	11.78	1.8	0.473096	0.677366	0.514735
chr11	57816948	+	TMX2-CTNND1	16.79	11.78	5.01	0.0118217	0.0777617	6.33742
chr11	216185	-	SIRT3	25.68	11.76	13.92	0.0323781	0.142644	4.57837
chr11	57672044	+	ZDHHC5	7.37	11.76	-4.39	0.100777	0.278293	2.6932
chr11	64318319	+	PRDX5	10.97	11.76	-0.79	0.420421	0.634912	0.649139
chr11	65778550	-	AP5B1	18.68	11.76	6.92	0.0487377	0.18155	3.88436
chr11	69671752	-	LTO1	15.44	11.76	3.68	0.361835	0.583179	0.831514
chr11	72714285	-	ARAP1	17.43	11.76	5.67	0.0517098	0.187906	3.78513
chr11	102295192	+	RPS6P17	20.66	11.76	8.9	0.0718913	0.228879	3.2393
chr11	102401559	-	TMEM123	10.04	11.76	-1.72	0.469197	0.674158	0.523867
chr11	118409179	+	ATP5MG	13.17	11.76	1.41	0.373873	0.594154	0.790752
chr11	119023387	+	TRAPPC4	13.58	11.76	1.82	0.499023	0.697701	0.457013
chr11	32587136	+	EIF3M	10.53	11.75	-1.22	0.53784	0.726873	0.379557
chr11	68416425	+	LRP5	14.89	11.74	3.15	0.0818445	0.246628	3.02789
chr11	5679945	-	TRIM5	14.45	11.73	2.72	0.406751	0.623114	0.688278
chr11	60890744	-	PRPF19	20.8	11.73	9.07	0.032803	0.143716	4.55603
chr11	62130044	+	INCENP	12.9	11.73	1.17	0.706989	0.842266	0.141303
chr11	66338255	-	BRMS1	15.09	11.73	3.36	0.10973	0.292385	2.5581
chr11	112095048	+	SDHD	7.63	11.73	-4.1	0.25243	0.474673	1.30981
chr11	67497922	-	PITPNM1	11.98	11.71	0.27	0.869726	0.936225	0.026898
chr11	68036541	+	NDUFS8	9.9	11.71	-1.81	0.251244	0.473365	1.31637
chr11	2130232	-	IGF2	17.02	11.7	5.32	0.118525	0.305799	2.43671
chr11	66850409	-	PC	13.34	11.7	1.64	0.041288	0.164572	4.16415
chr11	73367939	+	ARHGEF17	24	11.7	12.3	0.0354668	0.150307	4.42256
chr11	85858559	+	AHCYP6	11.79	11.7	0.09	0.974669	0.987967	0.00100828
chr11	118907521	-	BCL9L	20.51	11.7	8.81	0.0673956	0.220095	3.34534
chr11	43327808	+	API5	9.21	11.69	-2.48	0.376223	0.596291	0.783007
chr11	67483145	+	AIP	16.51	11.69	4.82	0.352603	0.574842	0.864066
chr11	61322309	-	DDB1	10.89	11.68	-0.79	0.601428	0.772633	0.272848
chr11	67246025	+	KDM2A	12.27	11.68	0.59	0.708228	0.843169	0.140053
chr11	126263319	-	SRPRA	7.94	11.68	-3.74	0.307251	0.531151	1.04246
chr11	900050	-	CHID1	11.9	11.67	0.23	0.8992	0.950952	0.0160459
chr11	2139291	-	IGF2	10.92	11.67	-0.75	0.556139	0.740207	0.346434
chr11	68411614	+	LRP5	9.49	11.67	-2.18	0.133513	0.327995	2.25117
chr11	67609602	+	NDUFV1	11.91	11.66	0.25	0.545979	0.732823	0.364569
chr11	93535657	+	SRP14P2	13.6	11.66	1.94	0.248027	0.469767	1.33438
chr11	82689873	+	RPS28P7	13.08	11.65	1.43	0.215698	0.43344	1.53276
chr11	119024468	-	SLC37A4	16.74	11.65	5.09	0.0507563	0.185874	3.8163
chr11	43855676	+	HSD17B12	8.5	11.64	-3.14	0.157955	0.361598	1.9937
chr11	64307492	+	ESRRA	11.84	11.64	0.2	0.890238	0.94664	0.0190449
chr11	66509336	+	DPP3	13.66	11.64	2.02	0.538133	0.727089	0.379011
chr11	134153335	-	NCAPD3	10.84	11.64	-0.8	0.77415	0.882392	0.082341
chr11	494750	-	RNH1	17.72	11.63	6.09	0.0670147	0.219321	3.35467
chr11	59637958	-	PATL1	20.83	11.63	9.2	0.0773606	0.23893	3.1195
chr11	61130476	-	VPS37C	20.33	11.63	8.7	0.0110731	0.0747842	6.45354
chr11	68896536	-	MRPL21	11.06	11.63	-0.57	0.693241	0.833451	0.155599
chr11	93809800	+	MED17	11.73	11.63	0.1	0.97009	0.985712	0.00140595
chr11	57484971	-	SLC43A1	15.83	11.62	4.21	0.0836582	0.250006	2.99236
chr11	64764636	-	SF1	6.76	11.62	-4.86	0.0414002	0.164847	4.15956
chr11	65571660	+	ZNRD2	13.56	11.62	1.94	0.256919	0.479615	1.28528
chr11	57501315	-	SLC43A1	17.12	11.61	5.51	0.0121241	0.0789155	6.29263
chr11	57602089	+	SERPING1	13.28	11.6	1.68	0.30484	0.528782	1.0529
chr11	118602665	+	ARCN1	12.28	11.6	0.68	0.606176	0.775821	0.265782
chr11	130144011	+	APLP2	13.05	11.6	1.45	0.191318	0.404264	1.70744
chr11	50269099	+	LOC646801	17.75	11.59	6.16	0.129237	0.321849	2.30164
chr11	62628793	-	GANAB	12.62	11.59	1.03	0.128358	0.320564	2.31225
chr11	65341553	+	DPF2	6.61	11.59	-4.98	0.0218402	0.112697	5.25847
chr11	63636261	-	ATL3	11.71	11.58	0.13	0.954585	0.97833	0.00324325
chr11	14279088	-	RRAS2	13.93	11.57	2.36	0.539641	0.7281	0.376205
chr11	112062659	+	DLAT	8.05	11.57	-3.52	0.400132	0.617482	0.707931
chr11	22822653	-	SVIP	15.46	11.56	3.9	0.380533	0.600045	0.768979
chr11	34468316	+	CAT	17.91	11.56	6.35	0.0484037	0.180839	3.89591
chr11	59655648	-	PATL1	11.93	11.56	0.37	0.837521	0.918532	0.0420521
chr11	126068519	+	NAP1L1P1	13.07	11.55	1.52	0.436605	0.647984	0.605188
chr11	5611819	+	TRIM6	12.94	11.54	1.4	0.687445	0.829746	0.161865
chr11	43855794	+	HSD17B12	2.85	11.54	-8.69	9.65e-06	0.000723741	19.5801
chr11	65607717	-	MAP3K11	10.27	11.54	-1.27	0.43009	0.642862	0.62258
chr11	67999520	-	UNC93B1	5.52	11.54	-6.02	0.0388049	0.158478	4.26939
chr11	102397391	-	TMEM123	8.18	11.54	-3.36	0.152716	0.354818	2.04491
chr11	66849116	-	PC	11.8	11.53	0.27	0.772315	0.881274	0.0837227
chr11	67119439	+	KDM2A	14.63	11.53	3.1	0.0380056	0.156566	4.30477
chr11	86306357	+	HIKESHI	12.28	11.53	0.75	0.744145	0.864986	0.106517
chr11	113769648	+	LOC100288385	13.99	11.53	2.46	0.0401908	0.161832	4.20981
chr11	57333479	-	SSRP1	11.76	11.52	0.24	0.898918	0.950848	0.0161361
chr11	61324037	-	DDB1	14.55	11.52	3.03	0.0723213	0.229682	3.22953
chr11	65097032	+	VPS51	11.74	11.52	0.22	0.894479	0.948834	0.0175932
chr11	770554	-	GATD1	14.57	11.51	3.06	0.20269	0.41809	1.62288
chr11	18506880	-	TSG101	17.98	11.51	6.47	0.0397633	0.160805	4.22796
chr11	57528797	-	TIMM10	13.24	11.51	1.73	0.112129	0.29621	2.52396
chr11	727355	+	EPS8L2	13.85	11.5	2.35	0.35024	0.572614	0.872587
chr11	2132767	-	IGF2	15.25	11.5	3.75	0.0327348	0.143544	4.5596
chr11	60934694	+	TMEM132A	12.5	11.5	1	0.436049	0.647581	0.606658
chr11	69651137	+	CCND1	8.33	11.5	-3.17	0.128158	0.32022	2.31467
chr11	112233520	+	PTS	10.9	11.5	-0.6	0.841468	0.92081	0.0400063
chr11	112235856	-	RPS6P16	22.76	11.49	11.27	0.00981831	0.0696619	6.66757
chr11	112094979	+	SDHD	14.75	11.48	3.27	0.141788	0.339589	2.15845
chr11	134264995	+	ACAD8	10.14	11.48	-1.34	0.601254	0.772489	0.273108
chr11	18399545	+	LDHA	10.87	11.47	-0.6	0.682743	0.826753	0.167055
chr11	8702633	-	DENND2B	4	11.46	-7.46	0.00196688	0.0257583	9.58019
chr11	61866891	+	FADS2	15.92	11.46	4.46	0.0239786	0.119299	5.09618
chr11	64194259	+	STIP1	8.81	11.46	-2.65	0.322047	0.545529	0.980617
chr11	69699149	-	FGF19	12.8	11.46	1.34	0.417831	0.632781	0.656408
chr11	119045390	-	HYOU1	13.58	11.46	2.12	0.0412496	0.164498	4.16573
chr11	126275414	+	FOXRED1	12.07	11.46	0.61	0.799898	0.897327	0.0642516
chr11	64318315	+	PRDX5	11.47	11.45	0.02	0.978196	0.989668	0.000746996
chr11	43344289	+	API5	13.44	11.44	2	0.535766	0.725487	0.383444
chr11	64778151	-	SF1	13.06	11.44	1.62	0.604215	0.774392	0.268685
chr11	68896666	-	MRPL21	15.7	11.44	4.26	0.0694665	0.224083	3.29558
chr11	3713931	-	NUP98	12.76	11.43	1.33	0.461234	0.667984	0.542899
chr11	17228802	+	RPS2P40	19.01	11.43	7.58	0.0594496	0.204307	3.55267
chr11	18665075	+	LOC100506569	17.28	11.43	5.85	8.29e-12	4.88e-09	46.6956
chr11	2925054	+	SLC22A18	11.52	11.42	0.1	0.968315	0.984938	0.00157785
chr11	60850333	+	CCDC86	12.94	11.42	1.52	0.439406	0.650218	0.597834
chr11	77190830	+	MYO7A	8.2	11.42	-3.22	0.126491	0.317742	2.33505
chr11	34916256	-	APIP	7.61	11.4	-3.79	0.201131	0.41624	1.63415
chr11	73760937	-	RAB6A	14.2	11.4	2.8	0.356212	0.578112	0.851205
chr11	205141	-	BET1L	10.23	11.39	-1.16	0.437857	0.649024	0.601892
chr11	46673919	+	ATG13	14.29	11.39	2.9	0.281944	0.505406	1.1577
chr11	66268639	+	RAB1B	12.28	11.39	0.89	0.446818	0.656128	0.57871
chr11	66337400	-	BRMS1	12.65	11.39	1.26	0.0106847	0.0731741	6.51702
chr11	119085061	+	HMBS	7.91	11.39	-3.48	0.163287	0.368866	1.94352
chr11	32601804	+	EIF3M	12.44	11.38	1.06	0.647544	0.803884	0.209011
chr11	43343067	+	API5	9.27	11.38	-2.11	0.447866	0.657031	0.576046
chr11	66059915	+	SF3B2	13.25	11.38	1.87	0.104209	0.28387	2.63991
chr11	75566921	+	SERPINH1	12.66	11.38	1.28	0.522607	0.71535	0.408746
chr11	65084373	+	ZFPL1	12.91	11.37	1.54	0.485967	0.687345	0.485444
chr11	77379906	-	PAK1	9.38	11.37	-1.99	0.424382	0.63824	0.638149
chr11	18665542	+	LOC100506569	14.91	11.36	3.55	0.143578	0.342174	2.13918
chr11	62624855	-	GANAB	11.21	11.36	-0.15	0.936133	0.969467	0.00642102
chr11	65866287	+	MUS81	8.74	11.36	-2.62	0.209349	0.426004	1.57593
chr11	68416366	+	LRP5	12.94	11.36	1.58	0.252109	0.474266	1.31158
chr11	9094916	+	KRT8P41	10.54	11.35	-0.81	0.574023	0.753275	0.315998
chr11	27217358	-	BBOX1-AS1	11.26	11.35	-0.09	0.978716	0.989934	0.000711774
chr11	65636534	+	PCNX3	15.76	11.35	4.41	0.249851	0.4718	1.32414
chr11	67439792	-	CORO1B	10.34	11.34	-1	0.243745	0.465082	1.3588
chr11	67266648	+	GRK2	16.97	11.33	5.64	0.000148385	0.00494458	14.3926
chr11	114450117	+	REXO2	11.3	11.33	-0.03	0.990004	0.995546	0.00015695
chr11	119045046	-	HYOU1	10.9	11.33	-0.43	0.274015	0.497158	1.19654
chr11	57796554	+	TMX2-CTNND1	9.11	11.32	-2.21	0.0749122	0.234465	3.17197
chr11	60890741	-	PRPF19	25	11.32	13.68	0.00282745	0.0323193	8.9156
chr11	62665127	-	C11orf98	13.4	11.32	2.08	0.409192	0.625246	0.681147
chr11	62715222	-	HNRNPUL2	12.14	11.31	0.83	0.785019	0.888842	0.0744116
chr11	203572	-	BET1L	8.76	11.3	-2.54	0.0886498	0.258512	2.89872
chr11	62595797	-	MTA2	8.36	11.3	-2.94	0.11598	0.301891	2.47078
chr11	67584515	+	GSTP1	12.76	11.3	1.46	0.0138094	0.0855667	6.06234
chr11	125620805	+	STT3A	13.89	11.3	2.59	0.0888466	0.25881	2.89515
chr11	60850792	+	CCDC86	12.2	11.29	0.91	0.370825	0.591386	0.800898
chr11	62852290	-	SNHG1	11.57	11.29	0.28	0.866513	0.934486	0.0282541
chr11	64765415	-	SF1	14.61	11.29	3.32	1.08e-05	0.000783591	19.3598
chr11	66563937	-	CTSF	16.83	11.29	5.54	0.0116722	0.0771825	6.36
chr11	74746088	-	RPS12P22	11.11	11.28	-0.17	0.927821	0.965233	0.00820591
chr11	123060677	-	HSPA8	12.86	11.28	1.58	0.420551	0.635045	0.648776
chr11	66345056	-	BRMS1	15.39	11.27	4.12	0.000708999	0.0136318	11.4655
chr11	67606936	+	NDUFV1	11.33	11.27	0.06	0.972817	0.987111	0.00116115
chr11	18400897	+	LDHA	11.49	11.25	0.24	0.753163	0.870149	0.0988925
chr11	31509603	-	IMMP1L	19	11.25	7.75	0.148941	0.349514	2.08307
chr11	64810012	-	MEN1	10.63	11.25	-0.62	0.577758	0.756103	0.309873
chr11	6482508	+	TIMM10B	13.01	11.24	1.77	0.538624	0.727394	0.378096
chr11	16756480	+	C11orf58	11.72	11.24	0.48	0.876724	0.939893	0.0240631
chr11	16755721	+	C11orf58	8.76	11.23	-2.47	0.0524216	0.189503	3.76226
chr11	59802514	+	STX3	7.14	11.23	-4.09	0.0983608	0.274462	2.73192
chr11	66707783	-	SPTBN2	9.95	11.23	-1.28	0.538233	0.727154	0.378825
chr11	103066270	-	DCUN1D5	10.32	11.23	-0.91	0.586044	0.761615	0.296565
chr11	62712875	-	HNRNPUL2	6.75	11.21	-4.46	0.127648	0.319446	2.32088
chr11	68036517	+	NDUFS8	11.51	11.21	0.3	0.682853	0.826836	0.166932
chr11	838670	+	CD151	12.06	11.2	0.86	0.227947	0.447313	1.45363
chr11	3712687	-	NUP98	13.41	11.2	2.21	0.227583	0.446952	1.4559
chr11	47797782	-	NUP160	2.99	11.2	-8.21	0.00478099	0.0445491	7.96047
chr11	57740457	+	TMX2	12.83	11.2	1.63	0.209806	0.42647	1.57276
chr11	67441379	-	CORO1B	13.91	11.19	2.72	0.000278057	0.00747238	13.2127
chr11	61867339	+	FADS2	7.76	11.18	-3.42	0.33819	0.561061	0.917279
chr11	86012300	-	PICALM	7.84	11.18	-3.34	0.241452	0.46252	1.3721
chr11	123057540	-	HSPA8	14.94	11.17	3.77	0.338178	0.561053	0.917328
chr11	123059833	-	HSPA8	10.28	11.17	-0.89	0.66783	0.81726	0.184151
chr11	8685763	+	RPL27A	14.16	11.16	3	0.000644967	0.0128362	11.6415
chr11	73974893	-	UCP2	11.76	11.16	0.6	0.693341	0.833527	0.155492
chr11	33084760	-	CSTF3	14.42	11.15	3.27	0.269181	0.492216	1.22091
chr11	118583333	+	ARCN1	11.31	11.15	0.16	0.947044	0.97467	0.00441149
chr11	203784	-	BET1L	13.06	11.14	1.92	0.253458	0.475716	1.30414
chr11	118409181	+	ATP5MG	12.55	11.14	1.41	0.414499	0.629776	0.665858
chr11	10801053	-	EIF4G2	11.79	11.13	0.66	0.646714	0.803338	0.210068
chr11	65654220	-	RELA	8.51	11.13	-2.62	0.071344	0.227844	3.25182
chr11	703065	+	TMEM80	24.14	11.11	13.03	0.0119435	0.0781974	6.31923
chr11	18291645	-	HPS5	13.37	11.11	2.26	0.597227	0.769573	0.279199
chr11	18399484	+	LDHA	11.44	11.11	0.33	0.763151	0.875998	0.0908089
chr11	43343065	+	API5	9.23	11.11	-1.88	0.498217	0.697025	0.458731
chr11	47164392	-	ARFGAP2	14.65	11.11	3.54	0.0887505	0.258646	2.89689
chr11	57743009	+	SELENOH	11.96	11.11	0.85	0.37052	0.591075	0.801921
chr11	62738618	+	TTC9C	9.68	11.11	-1.43	0.666467	0.816323	0.185762
chr11	63636259	-	ATL3	12.61	11.11	1.5	0.541092	0.729204	0.37352
chr11	66771822	-	FTLP6	9.36	11.11	-1.75	0.364341	0.585348	0.822876
chr11	67071990	+	RHOD	14.29	11.11	3.18	0.276864	0.500216	1.18242
chr11	67682905	-	RPL37P2	16.96	11.11	5.85	0.0185479	0.102134	5.54365
chr11	88408723	-	GAPDHP70	11.94	11.11	0.83	0.628798	0.791229	0.233694
chr11	102397728	-	TMEM123	11.92	11.11	0.81	0.750472	0.868571	0.101135
chr11	104949669	-	CASP4	20.35	11.11	9.24	0.0718734	0.228854	3.23971
chr11	105515615	-	LOC105369468	11.46	11.11	0.35	0.939911	0.971211	0.00568242
chr11	57661288	+	CLP1	12.5	11.1	1.4	0.455744	0.663519	0.556326
chr11	869813	-	CHID1	10.79	11.08	-0.29	0.827437	0.913108	0.0475194
chr11	62722667	-	HNRNPUL2-BSCL2	11.11	11.08	0.03	0.990209	0.995645	0.00015058
chr11	66605403	+	CCS	11.8	11.08	0.72	0.650905	0.806143	0.20476
chr11	90283879	+	TUBAP2	14.94	11.08	3.86	0.00158361	0.0224953	9.97871
chr11	66436080	-	MRPL11	13.4	11.07	2.33	0.016331	0.0946482	5.76688
chr11	67991712	-	UNC93B1	16.02	11.07	4.95	0.126246	0.317422	2.33807
chr11	18665541	+	LOC100506569	15.44	11.06	4.38	0.0622062	0.209965	3.47756
chr11	61865706	+	FADS2	15.73	11.05	4.68	1.27e-07	2.4e-05	27.9053
chr11	65501758	+	MALAT1	17.91	11.05	6.86	0.0810481	0.245298	3.04376
chr11	63631252	-	ATL3	15.55	11.04	4.51	0.0114466	0.0763071	6.39464
chr11	10800120	-	EIF4G2	12.9	11.03	1.87	0.0742422	0.233224	3.18665
chr11	67501967	-	PITPNM1	11.53	11.03	0.5	0.618068	0.784083	0.248592
chr11	74745738	-	RPS12P22	14.02	11.03	2.99	0.0807741	0.244801	3.04926
chr11	114439485	+	REXO2	14.29	11.02	3.27	0.258923	0.481679	1.27451
chr11	18407170	+	LDHA	12.52	11	1.52	0.0156615	0.0923022	5.84049
chr11	59575521	-	OSBP	12.81	11	1.81	0.317525	0.541208	0.999115
chr11	118560755	+	RPL5P30	11.91	11	0.91	0.722865	0.852235	0.125764
chr11	2133222	-	IGF2	12.57	10.99	1.58	0.367792	0.588525	0.811112
chr11	56690433	+	LOC642975	15.78	10.99	4.79	0.0216187	0.112058	5.27622
chr11	85934854	+	SLC25A1P1	14.83	10.99	3.84	0.0671416	0.219585	3.35155
chr11	116787483	-	ZPR1	13.26	10.99	2.27	0.439454	0.650246	0.597707
chr11	134244946	+	VPS26B	13.2	10.99	2.21	0.252068	0.47421	1.31181
chr11	1290255	-	TOLLIP	17.13	10.98	6.15	1.91e-05	0.0011827	18.28
chr11	9138938	-	DENND5A	15.23	10.98	4.25	0.31636	0.540172	1.00394
chr11	69055229	+	TPCN2	15.28	10.98	4.3	0.329989	0.553157	0.948942
chr11	69643080	+	CCND1	11.47	10.98	0.49	0.750655	0.868673	0.100981
chr11	125609505	+	STT3A	10.2	10.98	-0.78	0.387067	0.605761	0.748137
chr11	57328370	-	SSRP1	21.57	10.96	10.61	0.0123593	0.0799199	6.25858
chr11	61131678	-	VPS37C	16.87	10.96	5.91	0.00438321	0.0423186	8.11783
chr11	61866877	+	FADS2	13.61	10.96	2.65	0.00190835	0.0252514	9.63566
chr11	61964636	-	FTH1	9.9	10.96	-1.06	0.167472	0.374568	1.90543
chr11	62519978	-	AHNAK	11.28	10.95	0.33	0.88334	0.943363	0.0215316
chr11	67256325	+	KDM2A	11.16	10.95	0.21	0.912165	0.957514	0.0121679
chr11	69653103	+	CCND1	12.42	10.95	1.47	0.456348	0.663967	0.554838
chr11	59575990	-	OSBP	12.51	10.93	1.58	0.174135	0.382959	1.84698
chr11	66063701	+	SF3B2	9.89	10.93	-1.04	0.581902	0.758927	0.30317
chr11	67266575	+	GRK2	12.78	10.93	1.85	0.0456005	0.174499	3.99629
chr11	82824952	-	PRCP	13.25	10.93	2.32	0.458147	0.665393	0.550418
chr11	12941518	+	TEAD1	15.11	10.92	4.19	0.319415	0.542957	0.991339
chr11	31509875	+	ELP4	14.35	10.92	3.43	0.199019	0.413694	1.64956
chr11	63759007	+	RTN3	12.02	10.92	1.1	0.604361	0.774496	0.268469
chr11	34100345	+	CAPRIN1	12.73	10.91	1.82	0.584888	0.760835	0.298399
chr11	34472003	+	CAT	14.88	10.91	3.97	0.32016	0.54363	0.988294
chr11	62522403	-	AHNAK	7.41	10.91	-3.5	0.184793	0.396423	1.75865
chr11	65637407	+	PCNX3	17.02	10.91	6.11	0.12972	0.322495	2.29585
chr11	27366245	-	LGR4	9.7	10.9	-1.2	0.614156	0.781498	0.254167
chr11	70436164	+	CTTN	9.5	10.9	-1.4	0.0658697	0.217184	3.38306
chr11	106097505	+	AASDHPPT	7.09	10.9	-3.81	0.264924	0.487796	1.24284
chr11	46703089	+	ZNF408	15.14	10.88	4.26	0.201107	0.416209	1.63432
chr11	125575324	+	EI24	15.02	10.88	4.14	0.0853735	0.252955	2.95952
chr11	63909279	+	MARK2	21.11	10.86	10.25	0.00121727	0.0191166	10.4639
chr11	95068292	+	SRSF8	11.74	10.85	0.89	0.743302	0.864395	0.107246
chr11	66211165	+	PACS1	11.94	10.84	1.1	0.652251	0.806959	0.203074
chr11	57740454	+	TMX2	12.95	10.83	2.12	0.023478	0.117774	5.13279
chr11	62805356	-	NXF1	11.8	10.82	0.98	0.55063	0.736246	0.356189
chr11	68053988	-	CHKA	16.23	10.81	5.42	8.88e-08	1.77e-05	28.6043
chr11	68403579	+	LRP5	10.75	10.81	-0.06	0.954474	0.978258	0.0032592
chr11	119045451	-	HYOU1	14.49	10.81	3.68	0.212558	0.429885	1.55391
chr11	4138504	+	RRM1	12.35	10.8	1.55	0.591537	0.765453	0.287951
chr11	61349116	-	CYB561A3	13.9	10.8	3.1	0.171988	0.380182	1.86553
chr11	126273425	+	FOXRED1	9.49	10.8	-1.31	0.557627	0.741312	0.343829
chr11	791327	-	SLC25A22	9.51	10.79	-1.28	0.408891	0.625028	0.682023
chr11	46382611	+	MDK	12.13	10.78	1.35	0.206706	0.422905	1.59435
chr11	65351969	+	DPF2	5.18	10.78	-5.6	0.0117425	0.0774843	6.34934
chr11	66053064	+	SF3B2	14.01	10.78	3.23	0.206965	0.423189	1.59253
chr11	66848761	-	PC	13.2	10.78	2.42	0.000113661	0.00417418	14.895
chr11	67493969	-	PITPNM1	9.94	10.78	-0.84	0.548942	0.734942	0.359216
chr11	18405571	+	LDHA	12.47	10.77	1.7	0.379527	0.599185	0.772234
chr11	59205433	+	DTX4	19.55	10.77	8.78	0.045903	0.175227	3.98515
chr11	66004046	+	BANF1	12.14	10.77	1.37	0.15758	0.361083	1.9973
chr11	68036624	+	NDUFS8	13.79	10.77	3.02	0.061731	0.209049	3.49026
chr11	102401555	-	TMEM123	12.45	10.77	1.68	0.628779	0.791219	0.23372
chr11	236989	+	PSMD13	12.24	10.76	1.48	0.282935	0.506447	1.15294
chr11	9430985	+	IPO7	8.72	10.74	-2.02	0.494538	0.694069	0.466637
chr11	64318302	+	PRDX5	11.24	10.74	0.5	0.3426	0.565247	0.900678
chr11	46383666	+	MDK	14.32	10.73	3.59	0.0376916	0.155785	4.31889
chr11	6614078	-	TPP1	10.69	10.72	-0.03	0.986645	0.993656	0.000280173
chr11	14513572	-	PSMA1	14.15	10.72	3.43	0.172362	0.38069	1.86228
chr11	65856168	-	CFL1	11.53	10.72	0.81	0.26491	0.487795	1.24291
chr11	760252	+	TALDO1	13.66	10.71	2.95	0.351815	0.574199	0.8669
chr11	61787032	+	MYRF	13.75	10.71	3.04	0.0925429	0.26497	2.82957
chr11	63827015	+	SPINDOC	17.6	10.71	6.89	0.00181343	0.0244884	9.7294
chr11	65888045	-	FIBP	14.11	10.71	3.4	0.187278	0.399382	1.7389
chr11	66263719	+	KLC2	11.11	10.7	0.41	0.83165	0.915311	0.0451925
chr11	66345985	-	B4GAT1	12.83	10.69	2.14	0.00776558	0.0600767	7.08675
chr11	46428686	-	RPS10P19	11.25	10.68	0.57	0.608623	0.777484	0.262186
chr11	125572567	+	EI24	9.79	10.68	-0.89	0.776397	0.883752	0.0806657
chr11	62882063	+	SLC3A2	14.38	10.67	3.71	0.209029	0.42563	1.57814
chr11	66063705	+	SF3B2	13.46	10.67	2.79	0.311784	0.535707	1.0231
chr11	790731	-	SLC25A22	13.32	10.66	2.66	0.285053	0.508656	1.14284
chr11	14279055	-	RRAS2	16.67	10.66	6.01	0.127765	0.319653	2.31946
chr11	126263046	-	SRPRA	13.33	10.65	2.68	0.130511	0.323687	2.28642
chr11	823745	+	PNPLA2	19.66	10.64	9.02	0.0061027	0.0518508	7.51973
chr11	62728641	+	TTC9C	20.96	10.64	10.32	0.0129904	0.082463	6.17042
chr11	63626261	-	ATL3	2.4	10.63	-8.23	0.00220389	0.0276191	9.37146
chr11	110049811	+	LOC390250	11.16	10.63	0.53	0.805368	0.900336	0.0607157
chr11	18407326	+	LDHA	10.3	10.62	-0.32	0.399033	0.616549	0.711238
chr11	57484558	-	SLC43A1	14.69	10.62	4.07	0.0596231	0.204667	3.54784
chr11	61965088	-	FTH1	13.48	10.62	2.86	0.14968	0.35056	2.07551
chr11	67400823	-	PPP1CA	11.59	10.61	0.98	0.0147591	0.0890185	5.945
chr11	67119421	+	KDM2A	12.78	10.59	2.19	0.144743	0.343798	2.1268
chr11	73863236	+	MRPL48	11.87	10.59	1.28	0.509819	0.705915	0.434439
chr11	116788020	-	ZPR1	10.42	10.59	-0.17	0.955472	0.978717	0.00311769
chr11	119026963	-	SLC37A4	5.17	10.59	-5.42	0.013053	0.0827105	6.16191
chr11	252926	+	PSMD13	12.28	10.58	1.7	0.0297942	0.135813	4.72112
chr11	34131529	+	NAT10	16.84	10.58	6.26	0.196941	0.411215	1.66491
chr11	93478772	-	SMCO4	12.48	10.56	1.92	0.238809	0.459601	1.38761
chr11	61295026	-	VWCE	7.41	10.55	-3.14	0.148318	0.348612	2.08946
chr11	61803766	-	FADS1	12.29	10.55	1.74	0.217754	0.435795	1.51911
chr11	32587133	+	EIF3M	11.75	10.54	1.21	0.455846	0.663595	0.556075
chr11	68348128	+	LRP5	12.23	10.54	1.69	0.225834	0.444945	1.46691
chr11	3892662	-	PPIAP40	14.73	10.53	4.2	0.288653	0.512269	1.1259
chr11	67289392	+	ANKRD13D	15.44	10.53	4.91	0.0658483	0.21716	3.38359
chr11	108940856	+	DDX10	20.62	10.53	10.09	0.0273062	0.128988	4.87135
chr11	124636917	-	SIAE	16.95	10.53	6.42	0.27829	0.501679	1.17542
chr11	6610903	-	TAF10	8.3	10.52	-2.22	0.0114941	0.0765027	6.38728
chr11	65855415	-	CFL1	11.3	10.52	0.78	0.541476	0.729456	0.37281
chr11	66263893	+	KLC2	12.72	10.52	2.2	0.2181	0.436211	1.51683
chr11	77734494	-	FTH1P16	7.72	10.52	-2.8	0.0200686	0.107191	5.40592
chr11	1309623	-	TOLLIP	12.42	10.51	1.91	0.380634	0.600138	0.768652
chr11	114439633	+	REXO2	7.14	10.51	-3.37	0.034586	0.148009	4.4655
chr11	125583569	+	EI24	17.25	10.51	6.74	0.000636736	0.0127401	11.6654
chr11	17228783	+	RPS2P40	8.73	10.5	-1.77	0.214721	0.432302	1.53931
chr11	68936353	+	IGHMBP2	15.58	10.5	5.08	0.00980818	0.0696085	6.66941
chr11	4119915	+	RRM1	8.48	10.48	-2	0.302326	0.526402	1.0639
chr11	9588574	+	WEE1	15.09	10.48	4.61	0.185671	0.397416	1.75163
chr11	33354248	+	HIPK3	9.63	10.48	-0.85	0.80509	0.900211	0.0608929
chr11	57331841	-	SSRP1	9.04	10.48	-1.44	0.262471	0.485368	1.25568
chr11	61867107	+	FADS2	12.91	10.48	2.43	0.00717535	0.057199	7.22854
chr11	842417	-	POLR2L	11.24	10.47	0.77	0.340268	0.563004	0.909422
chr11	59206555	+	DTX4	16.48	10.47	6.01	0.0711579	0.227505	3.25611
chr11	65500849	+	MALAT1	17.46	10.47	6.99	0.00921352	0.0669135	6.78096
chr11	66435951	-	MRPL11	11.23	10.47	0.76	0.58529	0.761141	0.29776
chr11	67584518	+	GSTP1	12.51	10.47	2.04	0.00100372	0.0169609	10.8207
chr11	68049223	+	TCIRG1	13.49	10.47	3.02	0.0328351	0.143788	4.55435
chr11	116778694	-	ZPR1	12.29	10.47	1.82	0.536968	0.726278	0.381188
chr11	34076339	+	CAPRIN1	12.63	10.45	2.18	0.140947	0.338423	2.16758
chr11	63658841	-	ATL3	10.35	10.45	-0.1	0.966831	0.98424	0.00172921
chr11	64246540	-	PPP1R14B	12.61	10.45	2.16	0.172618	0.380998	1.86006
chr11	66563912	-	CTSF	8.24	10.45	-2.21	0.115725	0.301552	2.47424
chr11	119020252	+	TRAPPC4	11.79	10.45	1.34	0.62521	0.7888	0.238613
chr11	1956531	+	MRPL23	11.32	10.43	0.89	0.575365	0.754345	0.313788
chr11	62523627	-	AHNAK	11.11	10.43	0.68	0.812064	0.904336	0.0565318
chr11	2396920	+	CD81	9.62	10.42	-0.8	0.420194	0.63478	0.649773
chr11	65885614	-	FIBP	11.54	10.42	1.12	0.677984	0.823849	0.172404
chr11	66267839	+	KLC2	13	10.42	2.58	0.258857	0.481608	1.27486
chr11	123058310	-	HSPA8	13.62	10.42	3.2	0.169967	0.377562	1.88324
chr11	130122355	+	APLP2	7.47	10.42	-2.95	0.292473	0.516248	1.1082
chr11	66243435	+	PACS1	14.66	10.41	4.25	3.82e-05	0.00194686	16.961
chr11	63370172	+	SLC22A9	17.55	10.4	7.15	0.000560711	0.0117245	11.9021
chr11	61309049	-	DDB1	12.52	10.39	2.13	0.304419	0.528441	1.05473
chr11	61367959	+	TMEM138	12.85	10.39	2.46	0.295189	0.518884	1.0958
chr11	62888467	+	SLC3A2	10.37	10.39	-0.02	0.959429	0.980661	0.00258783
chr11	18665456	+	LOC100506569	14.76	10.38	4.38	0.142494	0.340596	2.15082
chr11	65500982	+	MALAT1	5.15	10.38	-5.23	0.0480036	0.179999	3.90986
chr11	93762021	+	C11orf54	9.49	10.38	-0.89	0.778828	0.885225	0.0788751
chr11	108131953	+	ACAT1	15.32	10.38	4.94	0.276176	0.499413	1.18581
chr11	110231527	-	RDX	12.92	10.38	2.54	0.218717	0.436835	1.51277
chr11	46726096	+	F2	11.13	10.37	0.76	0.434374	0.646266	0.611099
chr11	10514859	-	RNF141	18.44	10.36	8.08	0.0167645	0.0961714	5.72086
chr11	67490201	+	AIP	11.25	10.35	0.9	0.451038	0.659709	0.568042
chr11	118601508	+	ARCN1	11.66	10.35	1.31	0.235173	0.455336	1.4093
chr11	43855228	+	HSD17B12	16.22	10.34	5.88	0.166785	0.37364	1.9116
chr11	65120998	-	FAU	12.63	10.34	2.29	0.297665	0.521551	1.08463
chr11	66665531	-	RBM4B	16.24	10.34	5.9	0.0253516	0.123267	4.99971
chr11	832958	+	CD151	14.49	10.33	4.16	0.120778	0.309292	2.4072
chr11	66771516	-	FTLP6	14.06	10.32	3.74	0.150924	0.352328	2.06289
chr11	61802128	-	FADS1	10.66	10.31	0.35	0.908036	0.955477	0.0133439
chr11	85654255	+	TMEM126A	10.62	10.31	0.31	0.911533	0.957215	0.0123443
chr11	125633279	+	CHEK1	14.58	10.31	4.27	0.367365	0.58809	0.812557
chr11	134153338	-	NCAPD3	7.31	10.31	-3	0.204381	0.420138	1.61079
chr11	46383766	+	MDK	11.27	10.3	0.97	0.473242	0.677483	0.514396
chr11	62839580	-	WDR74	9.15	10.3	-1.15	0.354147	0.576156	0.858541
chr11	63758941	+	RTN3	10.62	10.3	0.32	0.76044	0.87431	0.0929655
chr11	68613237	+	PPP6R3	14.65	10.28	4.37	0.00975637	0.069367	6.67885
chr11	47798376	-	NUP160	13.55	10.26	3.29	0.369327	0.589952	0.805929
chr11	64907772	-	ATG2A	17.38	10.26	7.12	0.0352206	0.149651	4.43445
chr11	66771513	-	FTLP6	5.74	10.26	-4.52	0.0920609	0.264201	2.83796
chr11	68613571	+	PPP6R3	10.87	10.26	0.61	0.672212	0.820054	0.179026
chr11	125612673	+	STT3A	14.72	10.26	4.46	0.000509015	0.0110265	12.0823
chr11	85654253	+	TMEM126A	4.51	10.25	-5.74	0.00190859	0.0252514	9.63543
chr11	68053640	-	CHKA	16.46	10.24	6.22	6.68e-16	7.97e-13	65.2251
chr11	123057578	-	HSPA8	12.52	10.24	2.28	0.0955297	0.269921	2.77863
chr11	910824	-	CHID1	18.49	10.23	8.26	0.0334545	0.145336	4.52237
chr11	65079079	-	CDCA5	13.29	10.22	3.07	0.164133	0.369959	1.93573
chr11	119048534	-	HYOU1	10.79	10.21	0.58	0.726651	0.854631	0.122209
chr11	47164572	-	ARFGAP2	16.75	10.2	6.55	0.000334998	0.00841204	12.8638
chr11	85957844	-	PICALM	12	10.2	1.8	0.590596	0.764804	0.289415
chr11	244467	+	PSMD13	11.78	10.19	1.59	0.472813	0.677099	0.515394
chr11	68615191	+	PPP6R3	10.17	10.19	-0.02	0.989063	0.995027	0.00018789
chr11	61800706	-	FADS1	10.68	10.18	0.5	0.714025	0.846817	0.13429
chr11	65997384	-	EIF1AD	20.9	10.18	10.72	0.00555955	0.0489382	7.68779
chr11	67586577	+	GSTP1	12.08	10.18	1.9	0.00853843	0.0637316	6.91691
chr11	43719078	+	RPL23AP63	12.06	10.17	1.89	0.289671	0.51327	1.12115
chr11	47424441	-	PSMC3	12.24	10.17	2.07	0.403513	0.620327	0.697831
chr11	65866285	+	MUS81	11.81	10.17	1.64	0.440525	0.651103	0.594914
chr11	66267840	+	KLC2	13.6	10.17	3.43	0.144121	0.34295	2.1334
chr11	94973556	-	CWC15	15.55	10.17	5.38	0.105978	0.286644	2.61319
chr11	121307746	+	SC5D	13.28	10.17	3.11	0.0564543	0.198194	3.6386
chr11	61313863	-	DDB1	11.26	10.16	1.1	0.159725	0.363971	1.97683
chr11	68053325	-	CHKA	15.99	10.15	5.84	6.38e-16	7.66e-13	65.3161
chr11	114583629	+	LOC100132172	12.88	10.15	2.73	0.04153	0.165161	4.15426
chr11	14458533	-	COPB1	12.36	10.14	2.22	0.449692	0.658548	0.571429
chr11	47162109	+	C11orf49	20.69	10.13	10.56	0.0581296	0.201564	3.58996
chr11	9139051	-	DENND5A	13.58	10.12	3.46	0.153591	0.355926	2.03622
chr11	47788586	-	NUP160	22.35	10.11	12.24	0.0267933	0.127613	4.90408
chr11	35806562	+	TRIM44	17.96	10.09	7.87	0.0662592	0.217916	3.37334
chr11	63997210	+	OTUB1	14.13	10.09	4.04	0.000555638	0.0116638	11.919
chr11	59637629	-	PATL1	10.37	10.08	0.29	0.841485	0.920823	0.0399976
chr11	62676911	-	UBXN1	12.34	10.08	2.26	0.0562413	0.197742	3.6449
chr11	63574882	-	PLAAT3	13.56	10.08	3.48	0.000776485	0.0144494	11.2966
chr11	73365442	+	ARHGEF17	19.88	10.08	9.8	0.0190019	0.103643	5.50134
chr11	61745261	+	DAGLA	15.38	10.06	5.32	0.0874406	0.256602	2.92087
chr11	77207400	+	MYO7A	14.19	10.06	4.13	0.266974	0.489941	1.23223
chr11	85661616	-	CREBZF	19.01	10.06	8.95	0.0330698	0.144404	4.54216
chr11	64767632	-	SF1	12.9	10.05	2.85	0.227026	0.446278	1.4594
chr11	66850689	-	PC	12.07	10.03	2.04	0.00223326	0.0278305	9.3472
chr11	134220646	-	NCAPD3	5.51	10.03	-4.52	0.0490778	0.182271	3.87269
chr11	7665513	-	CYB5R2	2.87	10	-7.13	0.00187576	0.0249889	9.66731
chr11	18296965	-	HPS5	18.05	10	8.05	0.0819913	0.246851	3.02498
chr11	68939936	+	IGHMBP2	21.27	10	11.27	0.0164951	0.0951907	5.74932
chr11	77734980	-	FTH1P16	13.22	9.98	3.24	0.0853143	0.252849	2.96064
chr11	67647522	-	ACY3	16.73	9.96	6.77	0.0221071	0.113496	5.23734
chr11	68426071	+	LRP5	9.01	9.96	-0.95	0.387287	0.60594	0.747442
chr11	57740460	+	TMX2	11.76	9.95	1.81	0.25359	0.475854	1.30342
chr11	60891116	-	PRPF19	12.75	9.95	2.8	0.380756	0.600232	0.76826
chr11	119020250	+	TRAPPC4	10.12	9.95	0.17	0.944945	0.973579	0.00476877
chr11	62630662	-	GANAB	7.96	9.94	-1.98	0.00306628	0.0339659	8.7676
chr11	130109528	+	APLP2	10.44	9.94	0.5	0.710943	0.844891	0.137337
chr11	66332488	-	RIN1	19.49	9.93	9.56	0.0260291	0.125365	4.95409
chr11	118897382	-	BCL9L	21.83	9.93	11.9	0.00238123	0.0290067	9.22968
chr11	124630835	+	TBRG1	15.31	9.93	5.38	0.137959	0.334174	2.20058
chr11	59652959	-	PATL1	13.31	9.92	3.39	0.176384	0.385814	1.82783
chr11	102396679	-	TMEM123	13.56	9.92	3.64	0.327874	0.551165	0.957278
chr11	10797529	-	EIF4G2	11.69	9.91	1.78	0.00617242	0.0521884	7.49926
chr11	119024463	-	SLC37A4	13.68	9.91	3.77	0.179736	0.389983	1.79981
chr11	68049268	+	TCIRG1	16.23	9.9	6.33	0.00403405	0.0402202	8.26842
chr11	111889333	-	RPL37AP8	12.67	9.9	2.77	0.018439	0.101783	5.55396
chr11	8947410	-	TMEM9B	10.99	9.89	1.1	0.705742	0.841418	0.142567
chr11	43342586	+	API5	10.41	9.88	0.53	0.830642	0.914859	0.0457439
chr11	47750983	-	FNBP4	16.92	9.88	7.04	0.145292	0.344612	2.121
chr11	59576905	-	OSBP	18.31	9.87	8.44	0.00161129	0.0227453	9.94681
chr11	70378120	+	PPFIA1	12.09	9.87	2.22	0.273171	0.496278	1.20075
chr11	108473497	-	POGLUT3	20.56	9.87	10.69	0.01632	0.0946331	5.76807
chr11	119018773	+	TRAPPC4	5.59	9.86	-4.27	0.00882993	0.0650769	6.85691
chr11	75401725	+	RPS3	14.04	9.84	4.2	0.0242608	0.120126	5.07589
chr11	47268647	+	NR1H3	14.03	9.82	4.21	0.0218513	0.112739	5.25759
chr11	63759696	+	RTN3	8.31	9.82	-1.51	0.432792	0.645061	0.61532
chr11	65500967	+	MALAT1	15.38	9.82	5.56	0.0544069	0.193729	3.70017
chr11	67647528	-	ACY3	15.38	9.81	5.57	0.0507214	0.185805	3.81745
chr11	57741561	+	SELENOH	10.76	9.8	0.96	0.134515	0.329466	2.2396
chr11	59639124	-	PATL1	9.45	9.8	-0.35	0.752338	0.869629	0.099577
chr11	61743618	+	DAGLA	19.14	9.8	9.34	0.00164334	0.0230045	9.91055
chr11	106097503	+	AASDHPPT	12.98	9.8	3.18	0.399999	0.61734	0.70833
chr11	6476564	-	ARFIP2	19.16	9.79	9.37	0.0188898	0.103252	5.51169
chr11	27483995	+	RPL37AP7	11.88	9.79	2.09	0.0368296	0.153771	4.35828
chr11	62807449	-	STX5	11.63	9.79	1.84	0.197337	0.411708	1.66197
chr11	16755294	+	C11orf58	14.18	9.78	4.4	0.0448542	0.17283	4.02411
chr11	67301581	+	ANKRD13D	10.24	9.78	0.46	0.801822	0.898381	0.0629961
chr11	77379333	-	PAK1	12.02	9.78	2.24	0.575583	0.754505	0.31343
chr11	103091925	-	DCUN1D5	13.27	9.78	3.49	0.121695	0.310668	2.39537
chr11	43855202	+	HSD17B12	12.29	9.77	2.52	0.309769	0.533664	1.03166
chr11	66233060	+	PACS1	12.9	9.77	3.13	0.298264	0.522181	1.08194
chr11	244759	+	PSMD13	10.97	9.76	1.21	0.578225	0.75647	0.309113
chr11	62833069	-	WDR74	13.72	9.76	3.96	0.0753658	0.235309	3.16211
chr11	71435463	-	DHCR7	12.61	9.76	2.85	0.000141727	0.00480044	14.4791
chr11	57789154	+	TMX2-CTNND1	4.29	9.75	-5.46	0.00836011	0.0629259	6.95466
chr11	64316830	-	TRMT112	12.12	9.75	2.37	3.31e-05	0.00176128	17.2324
chr11	6482611	+	TIMM10B	17.97	9.74	8.23	0.0335457	0.145528	4.51771
chr11	88309207	-	CTSC	9.66	9.74	-0.08	0.963585	0.982747	0.00208445
chr11	59801788	+	STX3	12.58	9.72	2.86	0.430052	0.642839	0.622682
chr11	112095525	+	SDHD	5.71	9.72	-4.01	0.0704031	0.225947	3.2736
chr11	62807062	-	STX5	13.13	9.71	3.42	0.0299564	0.136278	4.71179
chr11	124623081	+	TBRG1	15.75	9.71	6.04	0.17149	0.379525	1.86987
chr11	47164944	-	ARFGAP2	13.33	9.7	3.63	0.228631	0.448047	1.44936
chr11	47778602	-	NUP160	16.36	9.7	6.66	0.0884645	0.258237	2.9021
chr11	22822942	-	SVIP	12.3	9.69	2.61	0.146034	0.345535	2.11319
chr11	65134495	-	SYVN1	15.05	9.68	5.37	0.0528946	0.190506	3.74725
chr11	67250538	+	KDM2A	13.39	9.67	3.72	0.0542444	0.193361	3.70516
chr11	66334678	-	RIN1	15.76	9.66	6.1	0.059987	0.205424	3.53775
chr11	66744773	+	C11orf80	13.51	9.66	3.85	0.23312	0.452974	1.42172
chr11	43323617	+	API5	9.25	9.64	-0.39	0.860137	0.931168	0.0310464
chr11	32587047	+	EIF3M	11.29	9.63	1.66	0.17219	0.380459	1.86377
chr11	992632	+	AP2A2	14.61	9.62	4.99	0.114011	0.299092	2.49772
chr11	62852004	-	SNHG1	12.62	9.62	3	0.426871	0.640243	0.631323
chr11	869809	-	CHID1	11.05	9.61	1.44	0.373507	0.593847	0.791962
chr11	67256299	+	KDM2A	10.34	9.6	0.74	0.429082	0.642085	0.625307
chr11	123058307	-	HSPA8	12.5	9.59	2.91	0.177013	0.386517	1.82252
chr11	1757502	-	CTSD	12.3	9.57	2.73	8.92e-06	0.000681638	19.7305
chr11	61746397	+	DAGLA	23.06	9.56	13.5	0.000256498	0.00708467	13.364
chr11	6482404	+	TIMM10B	5.24	9.54	-4.3	0.00384237	0.0390287	8.35684
chr11	67438109	-	CORO1B	15.42	9.54	5.88	0.0476684	0.179246	3.92164
chr11	77616419	-	CLNS1A	7.41	9.54	-2.13	0.0338559	0.146276	4.50196
chr11	66347424	-	B4GAT1	13.66	9.52	4.14	0.00208478	0.0266913	9.47335
chr11	93479218	-	SMCO4	13	9.52	3.48	0.102487	0.281001	2.66641
chr11	838371	+	CD151	15.58	9.51	6.07	0.00677238	0.0552002	7.33237
chr11	67248348	+	KDM2A	15.22	9.51	5.71	0.0189611	0.103477	5.5051
chr11	34099762	+	CAPRIN1	17.61	9.5	8.11	0.0281605	0.131308	4.81822
chr11	47717024	-	FNBP4	14.32	9.5	4.82	0.0954371	0.269775	2.78019
chr11	47780373	-	NUP160	18.66	9.5	9.16	0.00734378	0.0580417	7.1869
chr11	126067829	+	NAP1L1P1	10.09	9.5	0.59	0.838914	0.91932	0.0413237
chr11	252845	+	PSMD13	12.46	9.49	2.97	0.0849005	0.25219	2.9685
chr11	33351667	+	HIPK3	17.88	9.49	8.39	0.0375681	0.155496	4.32447
chr11	6610876	-	TAF10	13.37	9.48	3.89	0.0223589	0.114265	5.21764
chr11	82689871	+	RPS28P7	9.92	9.45	0.47	0.619945	0.785373	0.245944
chr11	14673842	-	MORF4L1P3	11.59	9.43	2.16	0.498774	0.697456	0.457544
chr11	59800979	+	STX3	18.85	9.43	9.42	3.78e-09	1.14e-06	34.7317
chr11	44114289	+	EXT2	12.95	9.41	3.54	0.324181	0.547757	0.972004
chr11	66267671	+	KLC2	10.66	9.41	1.25	0.304949	0.528898	1.05243
chr11	111720592	+	SIK2	18.7	9.41	9.29	0.0376413	0.155669	4.32116
chr11	125583775	+	EI24	12.3	9.41	2.89	0.0385329	0.157859	4.28134
chr11	43855952	+	HSD17B12	16.67	9.4	7.27	0.0949898	0.269038	2.78771
chr11	61876403	-	FADS3	14.22	9.4	4.82	0.0589538	0.203297	3.56658
chr11	63651957	-	ATL3	8.31	9.4	-1.09	0.630295	0.792269	0.231661
chr11	57496046	-	SLC43A1	12.63	9.39	3.24	0.017896	0.0999887	5.6063
chr11	65625742	+	PCNX3	13.77	9.39	4.38	0.103833	0.283219	2.64566
chr11	66284617	-	YIF1A	11.03	9.39	1.64	0.174542	0.383466	1.8435
chr11	108142540	+	ACAT1	12.5	9.38	3.12	0.354276	0.576254	0.858081
chr11	63998401	+	OTUB1	9.58	9.37	0.21	0.907893	0.955393	0.0133857
chr11	61403576	-	CPSF7	19.66	9.36	10.3	1.58e-09	5.29e-07	36.4379
chr11	61828384	+	FADS2	11.6	9.36	2.24	0.0255862	0.123968	4.98376
chr11	68896534	-	MRPL21	13.83	9.36	4.47	0.0120908	0.0787947	6.2975
chr11	121306459	+	SC5D	12.09	9.36	2.73	0.199456	0.414194	1.64636
chr11	62600166	-	MTA2	10.74	9.35	1.39	0.347968	0.570276	0.880853
chr11	62690432	-	HNRNPUL2-BSCL2	8.47	9.35	-0.88	0.626992	0.79	0.236162
chr11	77316379	+	TOMM20P1	6.85	9.35	-2.5	0.382318	0.601601	0.763234
chr11	5611125	+	TRIM6	13.72	9.33	4.39	0.166586	0.373353	1.9134
chr11	6394884	+	SMPD1	18.13	9.33	8.8	0.021726	0.11236	5.26759
chr11	6610774	+	ILK	13.76	9.31	4.45	0.00949865	0.068177	6.72658
chr11	45917701	-	PEX16	11.95	9.29	2.66	0.329385	0.552594	0.951316
chr11	46650316	+	ATG13	11.57	9.29	2.28	0.457155	0.664586	0.552851
chr11	66846212	+	RCE1	11.11	9.29	1.82	0.182287	0.393178	1.77888
chr11	69654189	+	CCND1	15.86	9.29	6.57	3.67e-09	1.11e-06	34.7893
chr11	47177861	-	PACSIN3	17.31	9.28	8.03	0.00033879	0.00848429	12.8427
chr11	60906575	-	PRPF19	14.59	9.25	5.34	0.0087501	0.0646874	6.87314
chr11	88293962	-	CTSC	10.23	9.25	0.98	0.320373	0.543859	0.987422
chr11	110230091	-	RDX	11.24	9.25	1.99	0.468614	0.673624	0.525242
chr11	68614015	+	PPP6R3	13.93	9.24	4.69	0.133374	0.327816	2.25278
chr11	118896457	-	BCL9L	16.67	9.24	7.43	0.00139836	0.0208382	10.208
chr11	62856134	+	SLC3A2	17.31	9.22	8.09	0.000198966	0.00601945	13.8408
chr11	68896532	-	MRPL21	14.17	9.21	4.96	0.0332223	0.144743	4.53429
chr11	134223956	-	NCAPD3	12.71	9.21	3.5	0.168236	0.375455	1.89859
chr11	6613260	-	TPP1	10.25	9.2	1.05	0.475975	0.679553	0.508072
chr11	68390028	+	LRP5	11.64	9.2	2.44	0.182526	0.393497	1.77694
chr11	68569791	+	PPP6R3	6.91	9.2	-2.29	0.297639	0.521518	1.08474
chr11	86432462	+	PTP4A1P6	10.38	9.2	1.18	0.570912	0.750977	0.321159
chr11	118897229	-	BCL9L	13.11	9.2	3.91	0.015384	0.0912776	5.87196
chr11	62806959	-	STX5	13.33	9.19	4.14	0.0375885	0.155523	4.32355
chr11	203660	-	BET1L	10.34	9.18	1.16	0.448933	0.657976	0.573344
chr11	34453898	+	CAT	12.22	9.18	3.04	0.0862807	0.254562	2.94243
chr11	64907776	-	ATG2A	14.68	9.18	5.5	0.043422	0.16946	4.0789
chr11	67281503	+	GRK2	11.46	9.18	2.28	0.0922522	0.264498	2.83463
chr11	93759858	+	C11orf54	9.86	9.18	0.68	0.834423	0.916844	0.0436944
chr11	10800122	-	EIF4G2	12.1	9.17	2.93	0.00239468	0.0291136	9.21937
chr11	134244952	+	VPS26B	13.78	9.15	4.63	0.00826224	0.0624908	6.97573
chr11	59575664	-	OSBP	12.89	9.14	3.75	0.00611817	0.0519184	7.51517
chr11	73976902	-	UCP2	12.73	9.14	3.59	0.111666	0.29541	2.53049
chr11	103092045	-	DCUN1D5	13.93	9.13	4.8	0.0735908	0.231959	3.20106
chr11	62546715	-	AHNAK	20.17	9.12	11.05	0.00306287	0.033944	8.76963
chr11	68036629	+	NDUFS8	11.99	9.1	2.89	0.0727448	0.230484	3.21997
chr11	57576735	-	RPS4XP13	14.43	9.09	5.34	0.092061	0.264201	2.83796
chr11	83213156	+	ANKRD42	15.83	9.09	6.74	0.0165468	0.0953655	5.74382
chr11	126262517	+	FAM118B	19.86	9.09	10.77	0.000529724	0.0113133	12.008
chr11	73981576	-	UCP2	15.03	9.08	5.95	0.00128651	0.0198126	10.3618
chr11	64237546	+	VEGFB	16.24	9.05	7.19	0.030111	0.136681	4.70295
chr11	64809730	-	MEN1	14.41	9.05	5.36	0.0191749	0.104224	5.48549
chr11	68614659	+	PPP6R3	14.17	9.05	5.12	0.0777061	0.23954	3.11224
chr11	57805937	+	TMX2-CTNND1	11.53	9.04	2.49	0.179159	0.389249	1.80459
chr11	6614236	-	TPP1	16.41	9.03	7.38	8.5e-05	0.00342585	15.4442
chr11	27367942	-	LGR4	16.99	9.03	7.96	0.00195234	0.0256522	9.59381
chr11	64237556	+	VEGFB	18.44	9.03	9.41	0.0175671	0.0988817	5.63882
chr11	72231107	+	INPPL1	11.7	9.02	2.68	0.186706	0.398697	1.74342
chr11	116844867	-	SIK3	17.79	9.02	8.77	0.0152602	0.0908377	5.88618
chr11	134217010	-	NCAPD3	10.92	9.02	1.9	0.489947	0.690575	0.476643
chr11	60922631	+	TMEM109	12.75	9.01	3.74	0.0016863	0.0233746	9.86306
chr11	95068418	+	SRSF8	15.11	9.01	6.1	0.000119566	0.00430588	14.7995
chr11	116836312	-	APOA1	9.55	9.01	0.54	0.75504	0.871241	0.0973441
chr11	63614433	-	PLAAT3	10.99	9	1.99	0.316493	0.540321	1.00338
chr11	67250354	+	KDM2A	13.69	9	4.69	0.0111627	0.0751656	6.43923
chr11	67498761	-	PITPNM1	12.4	9	3.4	0.016111	0.0938903	5.79071
chr11	119044618	-	HYOU1	11.72	8.99	2.73	0.0238217	0.118801	5.10756
chr11	57326006	-	SSRP1	10.57	8.98	1.59	0.333599	0.556697	0.934875
chr11	46542545	-	AMBRA1	20.89	8.97	11.92	0.000687093	0.0133539	11.5238
chr11	118583295	+	ARCN1	13.47	8.97	4.5	0.00583507	0.0504133	7.60054
chr11	17228664	+	RPS2P40	9.68	8.96	0.72	0.664058	0.814737	0.188632
chr11	93736266	-	TAF1D	11.98	8.96	3.02	0.490018	0.690639	0.476486
chr11	69652954	+	CCND1	15.12	8.95	6.17	0.00156137	0.0222894	10.0048
chr11	34452158	+	CAT	10.84	8.94	1.9	0.553267	0.73804	0.351497
chr11	43342553	+	API5	15.33	8.93	6.4	0.000458816	0.0103373	12.276
chr11	57602161	+	SERPING1	12.52	8.93	3.59	0.00951922	0.0682632	6.72272
chr11	16755293	+	C11orf58	10.9	8.91	1.99	0.306082	0.529998	1.04751
chr11	60842206	+	CCDC86	11.68	8.9	2.78	0.00235081	0.0287875	9.25323
chr11	45882624	+	CRY2	17.09	8.89	8.2	0.0812454	0.245613	3.03981
chr11	67266645	+	GRK2	13.54	8.88	4.66	0.000317679	0.00813785	12.9632
chr11	61746731	+	DAGLA	13.93	8.87	5.06	0.151298	0.352832	2.05912
chr11	65320667	+	CDC42EP2	13.45	8.87	4.58	0.0768291	0.238007	3.13073
chr11	134168956	-	NCAPD3	15.74	8.85	6.89	0.029971	0.13631	4.71096
chr11	6431395	-	HPX	13.43	8.84	4.59	0.0315152	0.140404	4.62468
chr11	59639130	-	PATL1	9.67	8.83	0.84	0.452146	0.66057	0.565265
chr11	66625428	+	RBM14	17.1	8.83	8.27	4.93e-05	0.0023365	16.4762
chr11	70472453	-	SHANK2	12.9	8.82	4.08	0.159803	0.36405	1.97609
chr11	111882446	+	C11orf1	17.35	8.82	8.53	0.109407	0.29186	2.56277
chr11	130144711	+	APLP2	9.86	8.82	1.04	0.506793	0.703597	0.440682
chr11	66480439	+	DPP3	17.83	8.81	9.02	0.00423941	0.0414322	8.17832
chr11	2132327	-	IGF2	14.42	8.8	5.62	0.000320783	0.00818985	12.945
chr11	65637268	+	PCNX3	15.08	8.8	6.28	4.33e-05	0.00213609	16.721
chr11	1753118	-	CTSD	11.44	8.79	2.65	9.75e-07	0.000127699	23.9766
chr11	47642538	-	MTCH2	11.59	8.79	2.8	0.253652	0.475945	1.30308
chr11	66277420	+	RAB1B	13.27	8.79	4.48	0.034747	0.148448	4.45757
chr11	76797334	+	TSKU	16.97	8.79	8.18	0.0024304	0.0293792	9.19226
chr11	66337799	-	BRMS1	11.15	8.78	2.37	0.0016055	0.022695	9.95343
chr11	86432468	+	PTP4A1P6	11.91	8.76	3.15	0.239807	0.460655	1.38173
chr11	102398854	-	TMEM123	17.65	8.76	8.89	0.0194155	0.105011	5.4637
chr11	62393197	+	ASRGL1	10.58	8.75	1.83	0.173649	0.382388	1.85116
chr11	770015	-	GATD1	20.44	8.74	11.7	0.00276132	0.0318136	8.95883
chr11	65126075	+	MRPL49	5.81	8.74	-2.93	0.0960984	0.270828	2.76913
chr11	70270736	+	PPFIA1	15.98	8.74	7.24	0.0795561	0.242715	3.07395
chr11	125604246	+	STT3A	8.86	8.74	0.12	0.941955	0.972124	0.00530178
chr11	4091978	+	STIM1	11.2	8.73	2.47	0.267972	0.490995	1.2271
chr11	61281080	-	VWCE	15.07	8.71	6.36	0.000361539	0.00886533	12.7212
chr11	320678	-	IFITM3	13.38	8.68	4.7	0.0124275	0.0802129	6.24883
chr11	8947779	-	TMEM9B	13.62	8.67	4.95	0.0541105	0.193082	3.70929
chr11	62372128	+	RCC2P6	14.81	8.66	6.15	0.0402838	0.162091	4.20589
chr11	2903276	+	SLC22A18	21.33	8.64	12.69	0.000621	0.0125227	11.712
chr11	60927274	+	TMEM132A	16.84	8.64	8.2	5.09e-05	0.00238997	16.413
chr11	118602888	+	ARCN1	18.1	8.64	9.46	0.0595642	0.204556	3.54948
chr11	59800857	+	STX3	17.36	8.59	8.77	0.00189281	0.0251204	9.65068
chr11	2132439	-	IGF2	14.34	8.57	5.77	0.00280413	0.0321513	8.93073
chr11	67304821	+	SSH3	13.85	8.57	5.28	0.0400904	0.161602	4.21406
chr11	18310782	-	HPS5	12.07	8.55	3.52	0.3099	0.533753	1.0311
chr11	67286521	+	GRK2	13.74	8.55	5.19	0.0045923	0.0434939	8.03338
chr11	85958913	-	PICALM	10.63	8.55	2.08	0.336755	0.559669	0.922745
chr11	1275551	-	TOLLIP	15.29	8.54	6.75	0.00740287	0.058312	7.17252
chr11	62852002	-	SNHG1	13.59	8.54	5.05	0.229231	0.448643	1.44563
chr11	4138721	+	RRM1	9.43	8.53	0.9	0.423174	0.637142	0.641483
chr11	2132773	-	IGF2	10.87	8.52	2.35	0.0535137	0.191782	3.7278
chr11	130142073	+	APLP2	12.22	8.52	3.7	0.0337691	0.146059	4.50636
chr11	3702752	-	NUP98	12.74	8.51	4.23	0.00757462	0.0591543	7.13138
chr11	67307423	+	SSH3	13.56	8.51	5.05	0.00494157	0.0454476	7.9007
chr11	85655707	+	TMEM126A	10.23	8.51	1.72	0.537702	0.726787	0.379815
chr11	64321777	+	PRDX5	10.67	8.5	2.17	0.00215249	0.0271978	9.41473
chr11	64765906	-	SF1	10.76	8.49	2.27	0.13047	0.323624	2.2869
chr11	9585487	+	WEE1	11.63	8.48	3.15	0.206414	0.422573	1.5964
chr11	32758373	+	LOC107984323	11.24	8.48	2.76	0.0699504	0.225059	3.28418
chr11	119130887	+	HINFP	11.28	8.47	2.81	0.246905	0.468526	1.34073
chr11	3691413	-	NUP98	9.9	8.46	1.44	0.43974	0.650464	0.596962
chr11	57816958	+	TMX2-CTNND1	13.15	8.46	4.69	0.00227988	0.028215	9.30934
chr11	64767623	-	SF1	14.84	8.46	6.38	0.00434872	0.0421303	8.13215
chr11	838797	+	CD151	16.78	8.45	8.33	0.00124149	0.0193541	10.4276
chr11	34091976	+	CAPRIN1	13.69	8.44	5.25	0.0978475	0.273638	2.74028
chr11	57513984	-	SLC43A1	11.13	8.44	2.69	0.00171921	0.0236649	9.82751
chr11	59651555	-	PATL1	11.52	8.44	3.08	0.214033	0.431564	1.54393
chr11	812853	+	RPLP2	12.95	8.43	4.52	3.88e-06	0.000369859	21.3249
chr11	34146644	+	NAT10	13.73	8.41	5.32	0.0297394	0.135661	4.72429
chr11	111864438	+	GNG5P3	13.94	8.41	5.53	0.000299768	0.00783405	13.0718
chr11	46383751	+	MDK	12.88	8.4	4.48	1.55e-05	0.00102132	18.6689
chr11	62735511	+	TTC9C	12.3	8.4	3.9	0.130082	0.323029	2.29153
chr11	46380380	+	DGKZ	9.48	8.39	1.09	0.307556	0.531436	1.04114
chr11	47468794	-	CELF1	21.3	8.38	12.92	0.000287406	0.00762669	13.1507
chr11	61891350	-	FADS3	5.37	8.38	-3.01	0.0834739	0.249677	2.99593
chr11	62825291	-	STX5	12.33	8.38	3.95	0.134559	0.329534	2.2391
chr11	66267514	+	KLC2	11.14	8.38	2.76	0.000530476	0.0113237	12.0054
chr11	65121002	-	FAU	11.55	8.37	3.18	0.101725	0.279838	2.67829
chr11	83261858	-	CCDC90B	12.5	8.37	4.13	0.112226	0.296378	2.52259
chr11	9445494	+	IPO7	13.86	8.36	5.5	0.027667	0.129924	4.8487
chr11	67304809	+	SSH3	10.58	8.33	2.25	0.201096	0.416193	1.6344
chr11	67310162	+	SSH3	12.98	8.33	4.65	0.220598	0.438986	1.50048
chr11	68939615	+	IGHMBP2	14.59	8.33	6.26	0.0411907	0.164337	4.16815
chr11	65885159	-	FIBP	13.2	8.32	4.88	0.0126135	0.0809171	6.22252
chr11	66816095	+	C11orf80	6.52	8.29	-1.77	0.266568	0.489452	1.23432
chr11	67256821	+	KDM2A	11.26	8.29	2.97	0.010009	0.0704091	6.6333
chr11	2377353	+	CD81	10.41	8.28	2.13	0.144117	0.342948	2.13344
chr11	65107873	+	VPS51	11.47	8.26	3.21	0.0320918	0.141927	4.59359
chr11	78079841	-	NDUFC2-KCTD14	11.44	8.26	3.18	0.0047365	0.0443095	7.9774
chr11	59787086	+	STX3	11.65	8.25	3.4	0.236063	0.456431	1.40395
chr11	5678205	-	TRIM5	13.97	8.24	5.73	0.066015	0.217446	3.37943
chr11	64803760	-	MEN1	22.09	8.23	13.86	2.95e-10	1.22e-07	39.7061
chr11	62646616	-	GANAB	16.34	8.22	8.12	6.49e-05	0.00283366	15.9551
chr11	123059524	-	HSPA8	12.01	8.22	3.79	0.0145884	0.0883984	5.96551
chr11	102397662	-	TMEM123	14.52	8.18	6.34	0.12602	0.317094	2.34086
chr11	57330363	-	SSRP1	12.35	8.17	4.18	0.0548359	0.194637	3.68707
chr11	59207941	+	DTX4	11.53	8.17	3.36	0.178799	0.388852	1.80758
chr11	64905788	-	ATG2A	13.8	8.17	5.63	0.0296524	0.135441	4.72933
chr11	119055284	-	HYOU1	10.9	8.17	2.73	0.0611032	0.207795	3.50718
chr11	134168959	-	NCAPD3	10.57	8.17	2.4	0.36447	0.585479	0.822431
chr11	7995111	+	EIF3F	17.62	8.13	9.49	0.00129065	0.0198424	10.3559
chr11	18191051	+	GLTPP1	21.54	8.11	13.43	0.0233124	0.117268	5.14507
chr11	60891054	-	PRPF19	11.46	8.11	3.35	0.00187786	0.0250043	9.66525
chr11	67497562	-	PITPNM1	11.15	8.1	3.05	0.0455034	0.174284	3.99989
chr11	68043397	+	TCIRG1	12.63	8.1	4.53	0.0842855	0.251093	2.98027
chr11	33709750	-	CD59	9.29	8.08	1.21	0.521821	0.714752	0.410293
chr11	68940385	+	IGHMBP2	12.63	8.07	4.56	0.0287391	0.132884	4.78317
chr11	74254435	+	PPME1	13	8.03	4.97	0.0632148	0.211967	3.45097
chr11	68036630	+	NDUFS8	14.68	8.02	6.66	5.7e-05	0.00259383	16.2001
chr11	14278679	-	RRAS2	13.14	8	5.14	0.247314	0.46897	1.33841
chr11	57739233	+	TMX2	13.13	8	5.13	0.000271939	0.00737083	13.2544
chr11	65503166	+	MALAT1	17.02	8	9.02	0.0186872	0.102568	5.53055
chr11	67489441	+	AIP	8.53	8	0.53	0.751679	0.869226	0.100126
chr11	134181109	-	NCAPD3	16.19	8	8.19	0.0445003	0.172052	4.03748
chr11	47164649	-	ARFGAP2	12.06	7.97	4.09	0.170006	0.377615	1.88289
chr11	43323593	+	API5	13.31	7.96	5.35	0.0028836	0.032676	8.8797
chr11	59172744	+	DTX4	9.67	7.95	1.72	0.474218	0.678289	0.51213
chr11	88408518	-	GAPDHP70	22.37	7.95	14.42	0.00867202	0.0643575	6.88916
chr11	2129144	-	IGF2	12.78	7.92	4.86	0.0874543	0.256611	2.92062
chr11	61416263	-	CPSF7	11.59	7.91	3.68	1.86e-05	0.00116449	18.3228
chr11	67119436	+	KDM2A	12.32	7.91	4.41	0.00202561	0.026242	9.52618
chr11	47466917	-	CELF1	15.72	7.87	7.85	0.023946	0.119186	5.09854
chr11	59800873	+	STX3	14.88	7.86	7.02	0.00258357	0.0305016	9.08045
chr11	74254420	+	PPME1	12.47	7.86	4.61	0.0332001	0.14469	4.53543
chr11	103062381	-	DCUN1D5	11.65	7.86	3.79	0.14348	0.342039	2.14024
chr11	112063060	+	DLAT	11.28	7.86	3.42	0.230479	0.449999	1.4379
chr11	64911856	-	ATG2A	11.66	7.83	3.83	0.165094	0.371264	1.92693
chr11	47792885	-	NUP160	11.56	7.81	3.75	0.107781	0.289301	2.58646
chr11	64195706	+	STIP1	10.98	7.8	3.18	0.05551	0.196133	3.6667
chr11	65887694	-	FIBP	10	7.8	2.2	0.299118	0.522981	1.07812
chr11	78215737	-	GAB2	12.41	7.8	4.61	0.122715	0.312231	2.38233
chr11	111760853	-	PPP2R1B	12.2	7.8	4.4	0.0137486	0.0853242	6.07014
chr11	18480394	-	TSG101	13.93	7.79	6.14	0.00293525	0.0330502	8.84729
chr11	129882108	-	NFRKB	11.27	7.79	3.48	0.133846	0.328548	2.24732
chr11	78069830	-	NDUFC2	11.5	7.77	3.73	0.153966	0.356369	2.03251
chr11	406384	-	SIGIRR	18.99	7.76	11.23	0.00672401	0.0549372	7.34525
chr11	65127439	-	SYVN1	14.07	7.76	6.31	8.59e-05	0.00345003	15.4249
chr11	67256923	+	KDM2A	12.2	7.76	4.44	0.000176548	0.00551558	14.0656
chr11	2397359	+	CD81	12.58	7.75	4.83	0.00368159	0.0379884	8.43454
chr11	67289866	+	ANKRD13D	10.21	7.74	2.47	0.341647	0.564328	0.904241
chr11	68569798	+	PPP6R3	12.09	7.74	4.35	0.167784	0.374975	1.90263
chr11	67395820	+	RAD9A	12.79	7.72	5.07	0.0206166	0.108811	5.35892
chr11	65145747	-	HIGD1AP10	10.47	7.69	2.78	0.0393442	0.159742	4.24594
chr11	68614474	+	PPP6R3	12.35	7.69	4.66	0.0666758	0.21869	3.36302
chr11	118601609	+	ARCN1	7.37	7.69	-0.32	0.823004	0.910353	0.050034
chr11	63759575	+	RTN3	13.17	7.66	5.51	0.00376899	0.0385264	8.39189
chr11	121632478	+	SORL1	16.5	7.66	8.84	0.00274648	0.031706	8.96867
chr11	18407768	+	LDHA	12.45	7.65	4.8	0.0186131	0.102346	5.53751
chr11	68053596	-	CHKA	11.5	7.64	3.86	1.16e-08	2.98e-06	32.5517
chr11	66056857	+	SF3B2	12.02	7.61	4.41	0.00559027	0.0490947	7.67785
chr11	76141195	+	UVRAG	15.14	7.61	7.53	0.0514377	0.187281	3.79396
chr11	2130337	-	IGF2	11.55	7.6	3.95	0.0143477	0.0875608	5.99485
chr11	9095647	+	KRT8P41	12.5	7.6	4.9	0.0412794	0.164562	4.16451
chr11	18407769	+	LDHA	10.46	7.59	2.87	0.153568	0.355892	2.03645
chr11	62690361	-	HNRNPUL2-BSCL2	14.29	7.59	6.7	0.0444778	0.172006	4.03833
chr11	134253237	-	THYN1	14	7.58	6.42	0.0494606	0.18313	3.85965
chr11	78443711	-	NARS2	14.92	7.55	7.37	0.0308929	0.138722	4.6589
chr11	57796854	+	TMX2-CTNND1	10.85	7.53	3.32	0.0115916	0.0768936	6.37229
chr11	50269218	+	LOC646801	11.63	7.51	4.12	0.0507181	0.185805	3.81756
chr11	6603613	-	RRP8	16.15	7.5	8.65	0.0518439	0.1882	3.7808
chr11	12937359	+	TEAD1	12.69	7.5	5.19	0.138404	0.334787	2.19562
chr11	67491863	-	PITPNM1	13.6	7.47	6.13	0.0158455	0.0929516	5.81994
chr11	47835663	-	NUP160	10.85	7.45	3.4	0.315686	0.539543	1.00674
chr11	62152224	+	INCENP	11.49	7.45	4.04	0.0500635	0.184399	3.83933
chr11	34124355	+	NAT10	14.23	7.42	6.81	0.00797105	0.0611085	7.03997
chr11	236977	+	PSMD13	11.82	7.41	4.41	0.0116081	0.0769401	6.36976
chr11	18609448	-	SPTY2D1	16.23	7.41	8.82	0.0121132	0.0788654	6.29422
chr11	61398539	+	TMEM216	10.81	7.41	3.4	0.0768873	0.238117	3.1295
chr11	20383397	+	HTATIP2	10.82	7.39	3.43	0.00167463	0.0232733	9.87584
chr11	111741217	-	PPP2R1B	15.34	7.33	8.01	0.000378824	0.00913553	12.6339
chr11	93736694	-	TAF1D	14.1	7.32	6.78	0.0917164	0.263611	2.84399
chr11	14673840	-	MORF4L1P3	12.24	7.3	4.94	0.132087	0.325921	2.26781
chr11	18480459	-	TSG101	5.14	7.28	-2.14	0.157215	0.360573	2.00081
chr11	67304817	+	SSH3	10.66	7.24	3.42	0.108758	0.290859	2.57217
chr11	62852007	-	SNHG1	12.06	7.19	4.87	0.108275	0.290085	2.57923
chr11	838361	+	CD151	13.05	7.15	5.9	0.00025065	0.00698454	13.4073
chr11	62792006	-	TMEM223	15.86	7.14	8.72	0.0238087	0.11877	5.10851
chr11	104948598	-	CASP4	13.87	7.14	6.73	0.00734235	0.0580386	7.18725
chr11	2377478	+	CD81	12.62	7.12	5.5	0.000135617	0.00465777	14.5621
chr11	62593792	-	MTA2	10.03	7.12	2.91	0.158608	0.362456	1.98744
chr11	66771826	-	FTLP6	9.98	7.12	2.86	0.0158316	0.0929131	5.82149
chr11	73981575	-	UCP2	10.38	7.1	3.28	0.0433789	0.169351	4.08057
chr11	62801952	-	NXF1	11.46	7.08	4.38	0.0884138	0.258135	2.90302
chr11	66193529	+	PACS1	14.87	7.03	7.84	0.0104003	0.0720347	6.56502
chr11	10525355	-	RNF141	9.36	7.02	2.34	0.429437	0.642374	0.624345
chr11	4132412	+	RRM1	12.69	7	5.69	0.0140774	0.0865891	6.02841
chr11	77813452	-	RPS20P27	13.4	7	6.4	0.0342873	0.147309	4.48032
chr11	14476965	-	COPB1	15.4	6.96	8.44	0.0012693	0.0196415	10.3866
chr11	57743029	+	SELENOH	11.17	6.95	4.22	0.153093	0.355319	2.04116
chr11	65411441	+	FRMD8	13.33	6.91	6.42	0.006846	0.0555733	7.31293
chr11	33347907	+	HIPK3	13.18	6.9	6.28	0.190289	0.403047	1.71538
chr11	61789139	-	TMEM258	13.04	6.9	6.14	0.05829	0.201876	3.58538
chr11	62625794	-	GANAB	11.18	6.9	4.28	0.0213538	0.111287	5.29768
chr11	9281002	-	TMEM41B	13.86	6.85	7.01	0.0339584	0.146535	4.4968
chr11	47426239	-	PSMC3	14.01	6.83	7.18	0.00154765	0.0221603	10.021
chr11	112033431	+	DLAT	17.7	6.82	10.88	0.00822449	0.0622999	6.98393
chr11	62881052	+	SLC3A2	12.56	6.81	5.75	0.0154196	0.0914185	5.86788
chr11	14494215	-	COPB1	12.78	6.77	6.01	0.0650481	0.21566	3.40376
chr11	34099868	+	CAPRIN1	11.71	6.76	4.95	0.00246881	0.0296661	9.16357
chr11	134246556	+	VPS26B	14.57	6.76	7.81	0.00190433	0.0252153	9.63954
chr11	67215947	+	KDM2A	10.92	6.75	4.17	0.00610675	0.0518597	7.51853
chr11	61349199	-	CYB561A3	11.75	6.73	5.02	0.00657174	0.0542378	7.38644
chr11	87322024	+	TMEM135	14.92	6.72	8.2	0.00998139	0.0703005	6.63822
chr11	22822869	-	SVIP	12.21	6.67	5.54	0.0509989	0.186404	3.80831
chr11	34099942	+	CAPRIN1	20.57	6.67	13.9	0.000216958	0.00637944	13.6782
chr11	34335610	-	LOC100216355	9.58	6.67	2.91	0.174482	0.383405	1.84401
chr11	65526347	+	SCYL1	12.22	6.67	5.55	0.0213197	0.111169	5.30047
chr11	67311993	+	SSH3	10.78	6.67	4.11	0.000519562	0.0111666	12.0441
chr11	34449323	+	CAT	10	6.59	3.41	0.111341	0.294933	2.53509
chr11	57817221	+	TMX2-CTNND1	18.45	6.59	11.86	6.92e-23	1.72e-19	97.0023
chr11	5605542	+	TRIM6	9.01	6.57	2.44	0.287362	0.510887	1.13194
chr11	5665347	-	TRIM5	13.64	6.56	7.08	0.051718	0.187928	3.78487
chr11	18506874	-	TSG101	13.69	6.55	7.14	0.00584294	0.0504635	7.59811
chr11	4132409	+	RRM1	11.84	6.52	5.32	0.0118649	0.0778775	6.33095
chr11	43344303	+	API5	14.37	6.5	7.87	0.0125385	0.0806195	6.23309
chr11	65658729	-	RELA	12.85	6.47	6.38	0.00372784	0.0382527	8.41185
chr11	112062775	+	DLAT	11.56	6.45	5.11	0.0180812	0.10058	5.58827
chr11	43856265	+	HSD17B12	8.92	6.43	2.49	0.271373	0.494412	1.20979
chr11	84640102	+	RPL9P22	12.34	6.41	5.93	0.00101881	0.0171211	10.7931
chr11	119101508	-	DPAGT1	12.11	6.37	5.74	0.00898633	0.0658569	6.82554
chr11	63625350	-	ATL3	13.39	6.32	7.07	0.0344889	0.147768	4.4703
chr11	66821730	+	C11orf80	11.86	6.24	5.62	0.000876423	0.0156021	11.072
chr11	46758928	-	CKAP5	20.72	6.21	14.51	0.000484598	0.0107038	12.174
chr11	126203620	-	RPUSD4	17.32	6.21	11.11	0.00285278	0.0324749	8.89932
chr11	77211312	+	MYO7A	12.39	6.2	6.19	0.00086017	0.0154322	11.1067
chr11	12504381	+	PARVA	10.56	6.07	4.49	0.0498295	0.183921	3.84719
chr11	66568571	-	CTSF	12.81	6.06	6.75	0.0150018	0.0898884	5.91625
chr11	61411829	-	CPSF7	12.86	6.03	6.83	5.79e-11	2.86e-08	42.8895
chr11	102401615	-	TMEM123	11.61	6.03	5.58	2.82e-06	0.000290935	21.9384
chr11	77332794	-	PAK1	12.47	5.94	6.53	0.00877787	0.0648387	6.86747
chr11	110462469	+	FDX1	18.09	5.83	12.26	0.000122743	0.00437139	14.7501
chr11	130143885	+	APLP2	12.24	5.82	6.42	0.0144673	0.0880017	5.9802
chr11	59668885	-	PATL1	10.55	5.79	4.76	0.00515022	0.0466692	7.82592
chr11	116830835	+	APOC3	12.85	5.78	7.07	6.5e-05	0.00283564	15.9523
chr11	9445920	+	IPO7	12.35	5.74	6.61	0.00133594	0.0202268	10.2922
chr11	58617549	+	ZFP91	14.6	5.73	8.87	0.000801412	0.0147615	11.238
chr11	93733362	-	TAF1D	7.98	5.7	2.28	0.322864	0.546398	0.977309
chr11	126268869	-	SRPRA	16.27	5.67	10.6	7.15e-07	9.99e-05	24.5736
chr11	43719079	+	RPL23AP63	10.04	5.56	4.48	0.00302923	0.0337023	8.78978
chr11	61745894	+	DAGLA	14.53	5.56	8.97	0.00049842	0.0108913	12.1216
chr11	64315124	+	ESRRA	15.55	5.51	10.04	0.000173304	0.00545511	14.1004
chr11	9516343	+	ZNF143	13.22	5.5	7.72	0.030243	0.136984	4.69543
chr11	18665114	+	LOC100506569	10.6	5.46	5.14	0.00295303	0.0331648	8.83627
chr11	68365687	+	LRP5	10.49	5.46	5.03	6.97e-05	0.00297753	15.8193
chr11	61419926	-	CPSF7	17.86	5.36	12.5	2.86e-05	0.00159148	17.5103
chr11	119821926	-	LOC390255	9.96	5.36	4.6	0.0382908	0.157294	4.29206
chr11	18366836	+	GTF2H1	12.37	5.31	7.06	0.0374767	0.155265	4.32861
chr11	47466258	-	CELF1	16.91	5.3	11.61	0.00132232	0.0201036	10.3111
chr11	61346619	+	TKFC	10.99	5.29	5.7	0.040159	0.16176	4.21115
chr11	82838504	-	PRCP	10.08	5.26	4.82	0.0068907	0.0558131	7.30124
chr11	57328376	-	SSRP1	11.99	5.25	6.74	0.00179389	0.0243228	9.74932
chr11	121632662	+	SORL1	13.1	5.21	7.89	0.0619293	0.209452	3.48495
chr11	105515630	-	LOC105369468	12.55	5.19	7.36	0.0401693	0.161794	4.21072
chr11	3712334	-	NUP98	15.55	5.16	10.39	0.000503099	0.0109483	12.1041
chr11	130143889	+	APLP2	14.85	5.14	9.71	0.000252741	0.00702004	13.3917
chr11	67464373	-	TMEM134	16.3	5.13	11.17	0.00364879	0.0377738	8.45082
chr11	119023527	+	TRAPPC4	10.7	5.11	5.59	0.0207895	0.109381	5.34435
chr11	72237281	+	INPPL1	15.33	5.07	10.26	0.000140111	0.00476672	14.5007
chr11	47717239	-	FNBP4	9.97	5.06	4.91	0.0564292	0.198142	3.63934
chr11	119044218	-	HYOU1	10.6	5.05	5.55	0.0176596	0.0991935	5.62961
chr11	61364294	+	TMEM138	13.84	5	8.84	0.00160994	0.0227336	9.94835
chr11	124625789	+	TBRG1	12.04	5	7.04	0.0176497	0.0991616	5.63059
chr11	47329363	+	MADD	16.67	4.94	11.73	0.000149262	0.0049659	14.3815
chr11	62596722	-	MTA2	14.63	4.91	9.72	7.95e-06	0.000629213	19.9489
chr11	27497930	-	LIN7C	13.93	4.88	9.05	0.0290297	0.133758	4.76585
chr11	59801166	+	STX3	13.01	4.78	8.23	4.72e-08	1.03e-05	29.8268
chr11	47329394	+	MADD	10.7	4.74	5.96	0.00783379	0.0603879	7.07108
chr11	117170527	+	PAFAH1B2	10.96	4.7	6.26	0.00200336	0.0260437	9.54645
chr11	67071995	+	RHOD	14.11	4.67	9.44	0.00358249	0.0373645	8.48418
chr11	121550073	+	SORL1	14.48	4.62	9.86	0.00465911	0.0439008	8.00722
chr11	93148814	-	SLC36A4	12.35	4.59	7.76	0.0239492	0.1192	5.0983
chr11	87322516	+	TMEM135	11.48	4.49	6.99	0.00621481	0.0524157	7.48694
chr11	134159980	-	NCAPD3	11.41	4.37	7.04	0.0085658	0.063865	6.91119
chr11	47468146	-	CELF1	9.58	4.29	5.29	0.0220622	0.113331	5.24087
chr11	61259005	-	VWCE	10.12	3.92	6.2	0.00212017	0.0269569	9.44248
chr11	12943065	+	TEAD1	17.13	3.88	13.25	0.000132792	0.00460132	14.6017
chr11	34452146	+	CAT	8.56	3.79	4.77	0.0113143	0.0757352	6.41527
chr11	10514830	-	RNF141	14.74	3.74	11	0.0021476	0.0271629	9.4189
chr11	45881190	+	CRY2	13.89	3.68	10.21	4.97e-06	0.000445387	20.85
chr11	47642533	-	MTCH2	11.41	3.55	7.86	2.14e-05	0.0012838	18.0585
chr11	126240831	+	FAM118B	11.42	3.48	7.94	0.00871728	0.0645688	6.87985
chr11	57801972	+	TMX2-CTNND1	12.46	3.45	9.01	1.98e-06	0.00021925	22.618
chr11	47468657	-	CELF1	8.99	3.3	5.69	0.000103743	0.00392607	15.0673
chr11	64765839	-	SF1	13.11	3.21	9.9	3.95e-08	8.84e-06	30.1726
chr11	9581559	+	WEE1	13.07	3.19	9.88	0.000355792	0.00877022	12.7511
chr11	63628206	-	ATL3	12.2	2.98	9.22	0.00207046	0.0265773	9.486
chr11	59659426	-	PATL1	15.69	2.91	12.78	0.000241427	0.00683576	13.4776
chr11	114408636	+	RBM7	10.81	2.91	7.9	0.00130914	0.0199944	10.3296
chr11	77928451	-	INTS4	8.75	2.6	6.15	0.00857054	0.063886	6.9102
chr11	9165864	-	DENND5A	10.33	2.2	8.13	0.000137826	0.00470937	14.5316
chr11	85634175	+	TMEM126B	7.94	2.17	5.77	0.00515579	0.0466979	7.82397
chr11	45928663	+	LARGE2	16.67	2.1	14.57	3e-06	0.000305218	21.8187
chr11	43855316	+	HSD17B12	10.24	1.6	8.64	0.000260193	0.00715249	13.3372
chr11	119307158	+	CBL	9.88	1.32	8.56	0.000451772	0.0102414	12.3049
chr11	20364025	+	HTATIP2	12.71	1	11.71	0.000266732	0.00728443	13.2907
chr11	119306408	+	CBL	14	0.98	13.02	0.000130731	0.00455291	14.6312
chr11	10042863	-	SBF2	14.77	0	14.77	2.91e-05	0.00160889	17.4779
chr11	31783561	+	ELP4	9.63	0	9.63	0.000879916	0.0156462	11.0646
chr11	70384306	+	PPFIA1	10.37	0	10.37	6.99e-05	0.00298716	15.8123
chr11	121557402	+	SORL1	12.39	0	12.39	1.49e-05	0.000987299	18.7549
chr12	53945469	+	HOXC13	98.53	100	-1.47	0.176827	0.386273	1.82409
chr12	107733987	-	PRDM4	89.8	100	-10.2	0.00229393	0.0283346	9.29809
chr12	2888058	+	RHNO1	96.43	99.34	-2.91	0.0699172	0.224973	3.28496
chr12	51821263	-	FIGNL2	98.08	99.34	-1.26	0.318581	0.542147	0.994763
chr12	122142028	+	MLXIP	95.81	99.3	-3.49	0.039545	0.160265	4.2373
chr12	132509780	+	FBRSL1	98.48	99.09	-0.61	0.7178	0.849093	0.13061
chr12	109768978	+	FAM222A	97.33	98.98	-1.65	0.345038	0.567493	0.891622
chr12	47078909	-	AMIGO2	97.77	98.91	-1.14	0.390776	0.609123	0.736525
chr12	64695194	+	RASSF3	99.34	98.91	0.43	0.308604	0.532527	1.03664
chr12	132510563	+	FBRSL1	96.24	98.9	-2.66	0.0885112	0.258303	2.90124
chr12	54181952	-	SMUG1	98.54	98.81	-0.27	0.803916	0.899563	0.0616442
chr12	122060509	+	BCL7A	93.14	98.8	-5.66	0.0438352	0.170468	4.0629
chr12	285301	-	KDM5A	98.84	98.76	0.08	0.911014	0.95694	0.0124902
chr12	116717620	-	C12orf49	98.25	98.61	-0.36	0.752798	0.869915	0.0991951
chr12	55902153	-	PYM1	96.43	98.48	-2.05	0.275874	0.499101	1.1873
chr12	47078305	-	AMIGO2	95.91	98.47	-2.56	0.159838	0.364064	1.97576
chr12	53059635	+	TNS2	95.06	98.46	-3.4	0.241678	0.462767	1.37078
chr12	54182072	-	SMUG1	89.94	98.2	-8.26	0.00022359	0.00650815	13.6217
chr12	62648349	-	PPM1H	94.74	98.12	-3.38	0.0558549	0.196851	3.65638
chr12	53411263	+	SP1	92.73	98.04	-5.31	0.0206143	0.108808	5.35911
chr12	51822214	-	FIGNL2	100	98.03	1.97	0.0892979	0.259543	2.88698
chr12	111756611	+	ACAD10	95.24	97.92	-2.68	0.18095	0.391492	1.78981
chr12	29390216	+	ELSE	96.64	97.87	-1.23	0.412654	0.628188	0.67114
chr12	6667551	-	ZNF384	95.22	97.83	-2.61	0.122346	0.311696	2.38703
chr12	67658687	+	DYRK2	93.42	97.67	-4.25	0.126882	0.318309	2.33025
chr12	1593339	-	FBXL14	93.19	97.62	-4.43	0.00763221	0.0594389	7.1178
chr12	2940610	+	TULP3	96.62	97.62	-1	0.476601	0.680048	0.50663
chr12	121003465	-	C12orf43	90.91	97.56	-6.65	0.0469763	0.177644	3.94624
chr12	67312820	+	CAND1	95.2	97.34	-2.14	0.0163525	0.0947049	5.76457
chr12	131961183	+	EP400	95.76	97.18	-1.42	0.60985	0.778489	0.260394
chr12	123465794	+	SNRNP35	99.16	97.17	1.99	0.194723	0.408432	1.68152
chr12	31480026	-	DENND5B	91.89	97.06	-5.17	0.125642	0.316502	2.34554
chr12	49838608	-	BCDIN3D	98.31	97.06	1.25	0.536385	0.725951	0.382281
chr12	9135364	+	KLRG1	94.36	97	-2.64	0.070563	0.226233	3.26988
chr12	121641721	+	ORAI1	100	96.97	3.03	0.0364907	0.15296	4.37402
chr12	14498010	+	ATF7IP	94.37	96.94	-2.57	0.288768	0.512406	1.12536
chr12	51821302	-	FIGNL2	96.21	96.81	-0.6	0.68618	0.828913	0.163251
chr12	121001451	+	HNF1A	95.2	96.81	-1.61	0.158895	0.362866	1.98471
chr12	50987302	-	SLC11A2	96.59	96.76	-0.17	0.940706	0.971556	0.00553268
chr12	31387539	-	DENND5B	100	96.74	3.26	0.0260918	0.125537	4.94993
chr12	100510959	+	NR1H4	92.91	96.69	-3.78	0.00334476	0.0358016	8.60916
chr12	114681075	-	TBX3	89.05	96.67	-7.62	0.0483838	0.180809	3.89661
chr12	48693148	-	CCNT1	91.74	96.59	-4.85	0.0801466	0.243671	3.06193
chr12	50130512	-	CERS5	89.52	96.56	-7.04	0.000152554	0.00503823	14.3404
chr12	89349273	-	DUSP6	96.46	96.54	-0.08	0.917099	0.959947	0.0108344
chr12	12330548	-	MANSC1	98.43	96.47	1.96	0.245791	0.467284	1.34707
chr12	109536272	+	UBE3B	94.21	96.3	-2.09	0.337831	0.560757	0.918646
chr12	107732974	-	PRDM4	99.41	96.2	3.21	0.074148	0.233022	3.18872
chr12	6391120	+	LTBR	95.15	96.19	-1.04	0.448252	0.657388	0.575067
chr12	112022240	+	ERP29	95.99	96.12	-0.13	0.822244	0.909965	0.050472
chr12	49037885	-	KMT2D	100	96.04	3.96	0.0308034	0.138485	4.66389
chr12	57516808	-	DDIT3	88.42	96.04	-7.62	0.000232534	0.00669099	13.548
chr12	12521077	-	DUSP16	92.82	96	-3.18	0.0615302	0.208664	3.49565
chr12	21516022	+	GOLT1B	96.65	95.96	0.69	0.478709	0.681675	0.501803
chr12	120764887	-	SPPL3	92.88	95.9	-3.02	0.03217	0.142122	4.58941
chr12	124777873	-	SCARB1	94.87	95.79	-0.92	0.230734	0.450281	1.43633
chr12	107751681	-	PRDM4	95.09	95.74	-0.65	0.810029	0.903137	0.0577868
chr12	53411062	+	SP1	97.63	95.71	1.92	0.319073	0.542609	0.992743
chr12	2940803	+	TULP3	91.54	95.65	-4.11	0.186575	0.398537	1.74446
chr12	57059928	-	NEMP1	97.37	95.65	1.72	0.221857	0.440383	1.49232
chr12	1490972	+	ERC1	93.29	95.6	-2.31	0.356803	0.57865	0.849115
chr12	115991423	-	MED13L	97.74	95.6	2.14	0.371411	0.591909	0.798938
chr12	112022795	+	ERP29	94.63	95.56	-0.93	0.04078	0.163398	4.18514
chr12	42447034	+	PPHLN1	94.74	95.51	-0.77	0.808834	0.902445	0.0585306
chr12	57602425	+	PIP4K2C	95.72	95.46	0.26	0.786225	0.889486	0.0735583
chr12	109085730	+	USP30	93.8	95.45	-1.65	0.596259	0.768825	0.280675
chr12	56589627	+	RBMS2	90.16	95.4	-5.24	0.120122	0.308362	2.41573
chr12	1593435	-	FBXL14	95.08	95.37	-0.29	0.884904	0.944076	0.0209543
chr12	121001490	+	HNF1A	93.34	95.33	-1.99	0.0946735	0.268489	2.79306
chr12	120097170	-	RAB35	96.22	95.32	0.9	0.284722	0.508343	1.14441
chr12	131941817	+	PUS1	91.95	95.28	-3.33	0.244815	0.4662	1.35265
chr12	121240356	-	CAMKK2	95.24	95.26	-0.02	0.992267	0.996545	9.39e-05
chr12	125025590	+	BRI3BP	94.68	95.11	-0.43	0.86689	0.934683	0.0280933
chr12	121822865	+	SETD1B	93.33	95.04	-1.71	0.582907	0.759576	0.301559
chr12	29389719	+	OVCH1-AS1	96.47	95.03	1.44	0.558407	0.741833	0.342469
chr12	32791555	-	PKP2	90.6	95	-4.4	0.24113	0.462224	1.37397
chr12	6329283	-	TNFRSF1A	93.41	94.83	-1.42	0.246051	0.467569	1.34559
chr12	57091438	+	NAB2	97.07	94.83	2.24	0.428661	0.641737	0.626448
chr12	190646	-	SLC6A12	90.67	94.78	-4.11	0.263542	0.486486	1.25005
chr12	53187778	+	ZNF740	96.59	94.6	1.99	0.211454	0.42845	1.56145
chr12	53253030	+	MFSD5	92.03	94.56	-2.53	0.0787918	0.241348	3.08965
chr12	124947592	-	DHX37	93.78	94.38	-0.6	0.463776	0.669965	0.536766
chr12	48768539	-	ADCY6	92.05	94.25	-2.2	0.562546	0.744892	0.335315
chr12	89348542	-	DUSP6	91.81	94.1	-2.29	0.0879644	0.257402	2.91124
chr12	55410500	+	ELSE	92.18	94.09	-1.91	0.0752628	0.23509	3.16434
chr12	112029408	-	NAA25	92.37	94.07	-1.7	0.593871	0.767058	0.284339
chr12	49051788	-	KMT2D	95.14	94.05	1.09	0.598883	0.770787	0.276684
chr12	132509891	+	FBRSL1	94.15	94	0.15	0.953989	0.978023	0.00332915
chr12	1786092	+	ADIPOR2	95.64	93.73	1.91	0.178111	0.387905	1.81331
chr12	62560623	+	MON2	95.72	93.52	2.2	0.413373	0.628835	0.669078
chr12	74538269	+	ATXN7L3B	94.56	93.5	1.06	0.483124	0.685134	0.491804
chr12	109556859	-	MMAB	94.19	93.44	0.75	0.502797	0.70061	0.449028
chr12	51822062	-	FIGNL2	93.9	93.4	0.5	0.887833	0.945495	0.0198942
chr12	55684320	+	METTL7B	98.13	93.36	4.77	0.0467447	0.177176	3.95456
chr12	49059946	-	KMT2D	78.26	93.25	-14.99	0.00158591	0.0225208	9.97603
chr12	14460746	+	ATF7IP	82.03	93.22	-11.19	0.0320456	0.141799	4.59606
chr12	50744854	+	DIP2B	95.19	93.21	1.98	0.302009	0.526081	1.0653
chr12	49038284	-	KMT2D	91.92	93.1	-1.18	0.712304	0.845748	0.135987
chr12	20449641	-	UBE2L2	87.34	93.09	-5.75	0.0537067	0.192213	3.72179
chr12	109556218	-	MMAB	95.97	92.98	2.99	0.268349	0.4914	1.22517
chr12	54132385	+	LINC02381	92.33	92.95	-0.62	0.732321	0.858002	0.116991
chr12	121423597	+	RNF34	92.61	92.82	-0.21	0.93587	0.969345	0.00647404
chr12	49041236	-	KMT2D	96.86	92.72	4.14	0.053289	0.191359	3.73483
chr12	57823563	-	CTDSP2	90.23	92.63	-2.4	0.0775355	0.239233	3.11582
chr12	113296144	+	TPCN1	90.56	92.61	-2.05	0.483936	0.685713	0.48998
chr12	119990027	+	BICDL1	88.37	92.51	-4.14	0.180278	0.390615	1.79533
chr12	50120219	+	COX14	90.62	92.37	-1.75	0.252019	0.474172	1.31208
chr12	55410640	+	ELSE	93.92	92.33	1.59	0.36163	0.582995	0.832226
chr12	29389926	+	ELSE	97.83	92.31	5.52	0.0415574	0.165211	4.15314
chr12	55827705	-	DNAJC14	93.51	92.3	1.21	0.360482	0.581951	0.836214
chr12	12829744	+	DDX47	86.79	92.22	-5.43	0.00163509	0.0229349	9.91981
chr12	58877669	-	LRIG3	86.7	92.15	-5.45	0.0020762	0.0266158	9.48092
chr12	132078064	+	EP400	87.31	92.06	-4.75	0.123492	0.313364	2.37246
chr12	12829635	+	DDX47	83.33	92.03	-8.7	0.0011564	0.0185169	10.5587
chr12	122142565	+	MLXIP	96.06	92.01	4.05	0.0456339	0.174583	3.99506
chr12	56003736	+	SUOX	89.52	91.94	-2.42	0.308397	0.532333	1.03753
chr12	123407751	+	KMT5A	91.47	91.84	-0.37	0.921818	0.9623	0.00963213
chr12	307580	-	KDM5A	85.56	91.82	-6.26	0.0660857	0.217571	3.37766
chr12	109534773	+	UBE3B	86.96	91.8	-4.84	0.369818	0.590415	0.804277
chr12	121002491	-	C12orf43	96.16	91.78	4.38	0.00382508	0.038916	8.36504
chr12	111448411	+	SH2B3	93.4	91.74	1.66	0.533635	0.723873	0.387465
chr12	65170798	+	LEMD3	96.35	91.72	4.63	0.0694255	0.224022	3.29655
chr12	47235131	+	PCED1B	82.73	91.67	-8.94	0.0641372	0.213865	3.42703
chr12	31104267	+	DDX11	90	91.62	-1.62	0.590222	0.764493	0.289997
chr12	1493195	+	ERC1	91.76	91.6	0.16	0.966482	0.984049	0.00176572
chr12	9130208	+	ELSE	92	91.55	0.45	0.885604	0.944432	0.0206982
chr12	6329394	-	TNFRSF1A	90.48	91.46	-0.98	0.288435	0.512044	1.12691
chr12	12466039	+	BORCS5	89.23	91.46	-2.23	0.592948	0.766421	0.285764
chr12	132078423	+	EP400	87.14	91.44	-4.3	0.0781254	0.240196	3.10347
chr12	110536897	-	PPTC7	95.4	91.43	3.97	0.125092	0.315739	2.35238
chr12	69575054	+	FRS2	90.23	91.4	-1.17	0.764315	0.876712	0.0898918
chr12	56615252	-	BAZ2A	88.44	91.31	-2.87	0.0556573	0.196478	3.66228
chr12	106067313	-	NUAK1	96.15	91.3	4.85	0.115653	0.301473	2.47523
chr12	2940673	+	TULP3	91.9	91.27	0.63	0.758332	0.873165	0.0946617
chr12	6556943	-	NOP2	95.35	91.26	4.09	0.0204105	0.108208	5.37644
chr12	53269358	+	ESPL1	90.85	91.26	-0.41	0.848782	0.925087	0.0363563
chr12	112944687	+	ELSE	96.68	91.24	5.44	0.00805508	0.0614564	7.02119
chr12	117145907	-	FBXO21	96.25	91.18	5.07	0.159206	0.363286	1.98175
chr12	307711	-	KDM5A	92.16	91.14	1.02	0.728156	0.855571	0.120812
chr12	118034204	-	WSB2	95.24	91.09	4.15	0.00933593	0.0674919	6.75741
chr12	55901676	-	PYM1	88.94	91	-2.06	0.0379474	0.156414	4.30738
chr12	51064329	-	CSRNP2	97.21	90.99	6.22	0.0223649	0.114289	5.21717
chr12	48045126	-	SENP1	95.05	90.96	4.09	0.0945651	0.268273	2.79489
chr12	95514097	+	METAP2	87.94	90.91	-2.97	0.328271	0.551493	0.955707
chr12	53252966	+	MFSD5	86.87	90.79	-3.92	0.0310639	0.139197	4.64943
chr12	1492165	+	ERC1	96.34	90.74	5.6	0.117456	0.304224	2.45092
chr12	109535888	+	UBE3B	89.53	90.7	-1.17	0.798293	0.896454	0.0653092
chr12	49796178	-	NCKAP5L	92.91	90.65	2.26	0.529369	0.720545	0.395604
chr12	2940412	+	TULP3	93.23	90.64	2.59	0.204854	0.420726	1.60742
chr12	49064892	-	RHEBL1	91.57	90.43	1.14	0.783943	0.888194	0.075177
chr12	111362828	-	PHETA1	88.11	90.4	-2.29	0.498519	0.697255	0.458088
chr12	124777960	-	SCARB1	89.25	90.35	-1.1	0.179789	0.390043	1.79937
chr12	9128016	-	ELSE	87.11	90.22	-3.11	0.138295	0.334646	2.19683
chr12	42160746	-	YAF2	92.68	90.16	2.52	0.531625	0.722288	0.391285
chr12	131921491	+	ULK1	84.88	90.14	-5.26	0.071883	0.228865	3.23949
chr12	121831548	+	SETD1B	91.89	90.11	1.78	0.690997	0.83205	0.158009
chr12	53254110	+	MFSD5	93.82	90.1	3.72	0.0825743	0.248009	3.01349
chr12	131961728	+	EP400	89.51	90.07	-0.56	0.874998	0.938957	0.0247474
chr12	51064579	-	CSRNP2	89.13	90	-0.87	0.799923	0.897331	0.0642352
chr12	121429944	-	KDM2B	94.63	89.77	4.86	0.0506684	0.185705	3.8192
chr12	7096425	-	C1RL	94.17	89.76	4.41	0.201148	0.416264	1.63402
chr12	52054642	+	NR4A1	88.73	89.71	-0.98	0.712992	0.846128	0.135307
chr12	55749620	+	GDF11	89.78	89.69	0.09	0.976123	0.988686	0.000895807
chr12	69390383	+	YEATS4	86.16	89.69	-3.53	0.402377	0.619398	0.701213
chr12	131941737	+	PUS1	80.17	89.66	-9.49	0.000280772	0.00751509	13.1945
chr12	62592825	+	MON2	92.27	89.63	2.64	0.39037	0.608735	0.737788
chr12	120915204	+	CLIC1P1	90.85	89.63	1.22	0.224385	0.443314	1.4761
chr12	53989419	+	HOXC10	88.1	89.52	-1.42	0.477074	0.680413	0.505544
chr12	49021364	-	KMT2D	94.7	89.32	5.38	0.0627141	0.211001	3.46411
chr12	131961786	+	EP400	87.6	89.25	-1.65	0.709686	0.844043	0.13859
chr12	55664962	-	ELSE	85.14	89.05	-3.91	0.194087	0.407667	1.68632
chr12	6872553	-	SPSB2	85.8	89.01	-3.21	0.192471	0.405646	1.6986
chr12	2858541	-	FOXM1	88.01	88.85	-0.84	0.665054	0.81543	0.187442
chr12	54396093	-	ITGA5	82.95	88.83	-5.88	0.140404	0.337659	2.17353
chr12	6391369	+	LTBR	85.71	88.82	-3.11	0.122518	0.311956	2.38483
chr12	112161189	-	HECTD4	87.88	88.78	-0.9	0.834221	0.916747	0.0438026
chr12	116008655	-	MED13L	94.37	88.75	5.62	0.212729	0.430049	1.55276
chr12	57096597	-	STAT6	80.17	88.51	-8.34	0.0527238	0.190142	3.75265
chr12	6328804	-	TNFRSF1A	92.78	88.43	4.35	0.273351	0.496444	1.19985
chr12	93640512	-	LOC642969	85.52	88.25	-2.73	7.06e-05	0.00300843	15.7935
chr12	107712313	+	PWP1	81.47	88.12	-6.65	0.0121264	0.0789203	6.2923
chr12	12181184	-	LRP6	78.31	88	-9.69	0.00543272	0.0482748	7.72945
chr12	55971707	+	CDK2	87.06	87.93	-0.87	0.759035	0.87353	0.0940942
chr12	9128361	-	ELSE	85.27	87.81	-2.54	0.244388	0.465733	1.3551
chr12	54395326	-	ITGA5	79.85	87.79	-7.94	0.0782988	0.240481	3.09987
chr12	123465914	+	SNRNP35	91.92	87.73	4.19	0.255783	0.478243	1.29144
chr12	122862151	+	HIP1R	82.64	87.7	-5.06	0.0628244	0.211229	3.46121
chr12	89349055	-	DUSP6	84.72	87.69	-2.97	0.0352283	0.149675	4.43408
chr12	111362769	-	PHETA1	94.07	87.69	6.38	0.0682081	0.221586	3.32562
chr12	132078737	+	EP400	88.93	87.67	1.26	0.655729	0.809372	0.198754
chr12	47078236	-	AMIGO2	91.61	87.5	4.11	0.257416	0.480211	1.2826
chr12	65170645	+	LEMD3	94.78	87.5	7.28	0.0501486	0.184583	3.83648
chr12	12330263	-	MANSC1	89.22	87.31	1.91	0.613525	0.781076	0.255073
chr12	1953052	-	DCP1B	78.91	87.14	-8.23	0.133756	0.328411	2.24836
chr12	122473984	-	ZCCHC8	82	87.01	-5.01	0.305325	0.529272	1.05079
chr12	121780679	-	ELSE	80.56	86.96	-6.4	0.243943	0.465265	1.35766
chr12	51245889	-	SMAGP	79.37	86.92	-7.55	0.029942	0.136248	4.71262
chr12	57823459	-	CTDSP2	88.21	86.9	1.31	0.516637	0.710988	0.420602
chr12	131922802	+	ULK1	84.09	86.87	-2.78	0.531502	0.72219	0.39152
chr12	48782818	-	ADCY6	87.29	86.83	0.46	0.843477	0.921917	0.0389856
chr12	132721087	+	PGAM5	83.98	86.83	-2.85	0.201597	0.416737	1.63076
chr12	124778355	-	SCARB1	85.4	86.77	-1.37	0.424193	0.638072	0.638669
chr12	31479942	-	DENND5B	80.95	86.76	-5.81	0.311514	0.535406	1.02425
chr12	56163498	-	SMARCC2	88.28	86.71	1.57	0.673418	0.820855	0.17763
chr12	2940973	+	TULP3	88.81	86.67	2.14	0.56201	0.744478	0.336236
chr12	122960024	-	ABCB9	86.76	86.67	0.09	0.986237	0.993465	0.000297561
chr12	32755324	-	YARS2	87.53	86.58	0.95	0.552922	0.73777	0.352109
chr12	2940503	+	TULP3	84.81	86.52	-1.71	0.713829	0.846694	0.134483
chr12	12477481	-	DUSP16	85.25	86.42	-1.17	0.740036	0.862444	0.110095
chr12	908801	+	WNK1	86.03	86.36	-0.33	0.93235	0.96739	0.00720599
chr12	120097222	-	RAB35	86.54	86.24	0.3	0.898455	0.950635	0.0162852
chr12	31387587	-	DENND5B	90.48	86.11	4.37	0.395676	0.613599	0.721429
chr12	7096989	-	C1RL	92.75	86.09	6.66	0.156188	0.359285	2.01075
chr12	122505500	-	RSRC2	82.42	86.05	-3.63	0.30511	0.529049	1.05172
chr12	121778735	-	RHOF	94.59	85.9	8.69	1.22e-05	0.000854404	19.1341
chr12	45726993	-	LINC00938	89.47	85.88	3.59	0.524375	0.716689	0.405281
chr12	48343123	-	ZNF641	92.44	85.88	6.56	0.131939	0.325698	2.26954
chr12	53253823	+	MFSD5	80.94	85.86	-4.92	0.0327806	0.143644	4.5572
chr12	12244541	-	LRP6	80.74	85.84	-5.1	0.138104	0.334401	2.19895
chr12	120438090	+	ELSE	82.01	85.82	-3.81	0.391744	0.610101	0.733523
chr12	74539376	+	ATXN7L3B	86.99	85.74	1.25	0.533353	0.723658	0.387998
chr12	45727051	-	LINC00938	89.86	85.71	4.15	0.405339	0.62196	0.69243
chr12	50925106	+	METTL7A	85.35	85.62	-0.27	0.883536	0.943445	0.0214586
chr12	123620324	+	DDX55	91.27	85.54	5.73	0.200185	0.415162	1.64103
chr12	95300608	+	VEZT	79.17	85.33	-6.16	0.248195	0.469967	1.33343
chr12	65169903	+	LEMD3	91.57	85.29	6.28	0.0338226	0.146191	4.50365
chr12	108523190	-	SART3	83.39	85.26	-1.87	0.370295	0.590836	0.802676
chr12	57225149	+	NXPH4	83.07	85.19	-2.12	0.443437	0.653358	0.587372
chr12	69269599	+	CPSF6	80.6	85.19	-4.59	0.0980076	0.273895	2.73767
chr12	95467365	-	RPL29P26	78.69	85.19	-6.5	0.316476	0.540311	1.00346
chr12	104805223	-	SLC41A2	84.69	85.19	-0.5	0.923237	0.962971	0.00928461
chr12	68659353	+	RAP1B	86.14	85.13	1.01	0.468055	0.673205	0.526565
chr12	51173034	-	TFCP2	84.94	85.07	-0.13	0.959768	0.980828	0.00254463
chr12	132511204	+	FBRSL1	79.83	85.07	-5.24	0.272534	0.495647	1.20395
chr12	132769484	-	GOLGA3	96.38	84.98	11.4	0.000168239	0.00535695	14.1562
chr12	96280411	-	CDK17	84.83	84.95	-0.12	0.980109	0.990633	0.000621609
chr12	50820095	+	ATF1	86.24	84.93	1.31	0.785729	0.889198	0.0739085
chr12	120764715	-	SPPL3	82.15	84.75	-2.6	0.121504	0.31038	2.39783
chr12	49033707	-	KMT2D	75.12	84.71	-9.59	0.00341437	0.0362194	8.57165
chr12	113388700	+	PLBD2	85.19	84.52	0.67	0.671689	0.819761	0.179633
chr12	68746571	+	SLC35E3	92.59	84.47	8.12	0.00562961	0.0493205	7.6652
chr12	30630560	-	IPO8	88.37	84.42	3.95	0.268395	0.491464	1.22493
chr12	131851018	+	MMP17	72.06	84.29	-12.23	0.0134019	0.0840759	6.11526
chr12	896487	+	WNK1	79.74	84.21	-4.47	0.133417	0.327849	2.25229
chr12	47078496	-	AMIGO2	84.05	84.16	-0.11	0.981163	0.991065	0.000557478
chr12	124778108	-	SCARB1	85.61	84.14	1.47	0.193252	0.406673	1.69265
chr12	121775758	+	TMEM120B	82.48	84.13	-1.65	0.720817	0.850947	0.127711
chr12	53059683	+	TNS2	89.91	84.09	5.82	0.224116	0.442995	1.47782
chr12	12465681	+	BORCS5	76.4	83.93	-7.53	0.26999	0.493078	1.2168
chr12	101921381	+	DRAM1	86.49	83.92	2.57	0.0768537	0.238051	3.13021
chr12	108647362	-	CORO1C	90.75	83.9	6.85	0.00332147	0.0356464	8.62189
chr12	6975907	+	EMG1	83.46	83.89	-0.43	0.704207	0.840372	0.144132
chr12	89655840	-	ATP2B1	77.91	83.84	-5.93	0.304792	0.528753	1.05311
chr12	114674228	-	TBX3	84.33	83.82	0.51	0.918962	0.960891	0.0103513
chr12	49741557	+	TMBIM6	83.23	83.79	-0.56	0.802148	0.898572	0.0627841
chr12	122861974	+	HIP1R	76.57	83.72	-7.15	0.0511789	0.186736	3.80241
chr12	43787751	+	IRAK4	87.45	83.68	3.77	0.268976	0.492034	1.22196
chr12	132624130	-	POLE	78.71	83.67	-4.96	0.138291	0.334643	2.19688
chr12	67648976	+	DYRK2	84.72	83.58	1.14	0.794729	0.89437	0.0676908
chr12	51063670	-	CSRNP2	82.99	83.53	-0.54	0.908498	0.955682	0.0132097
chr12	49051255	-	KMT2D	87.06	83.52	3.54	0.44877	0.657834	0.573758
chr12	109557034	-	MMAB	82.31	83.51	-1.2	0.77243	0.881327	0.0836356
chr12	110037555	+	ANKRD13A	90	83.51	6.49	0.131395	0.324913	2.27595
chr12	27755432	+	MRPS35	86.62	83.48	3.14	0.14103	0.338541	2.16668
chr12	48343517	-	ZNF641	74.63	83.33	-8.7	0.228578	0.448011	1.44969
chr12	57720956	+	OS9	77.46	83.31	-5.85	0.000775591	0.0144485	11.2988
chr12	49791882	-	NCKAP5L	76.58	83.28	-6.7	0.0288915	0.133349	4.77407
chr12	53382436	+	SP1	75.89	83.25	-7.36	0.0572833	0.199929	3.61434
chr12	54395929	-	ITGA5	75.26	83.22	-7.96	0.132985	0.327202	2.25731
chr12	64716559	-	GNS	89.84	83.18	6.66	5.28e-13	3.8e-10	52.0981
chr12	124324801	-	NCOR2	87.68	83.17	4.51	0.326269	0.549697	0.963651
chr12	123621342	-	EIF2B1	84.76	83.02	1.74	0.706494	0.841954	0.141804
chr12	119687372	-	CIT	89.47	82.86	6.61	0.246714	0.468274	1.34182
chr12	132729844	-	ANKLE2	80	82.72	-2.72	0.64103	0.79947	0.217398
chr12	50744629	+	DIP2B	88.74	82.69	6.05	0.000123707	0.00438478	14.7353
chr12	52077298	+	ATG101	82.65	82.66	-0.01	0.995632	0.998137	3e-05
chr12	121810750	+	SETD1B	73.5	82.64	-9.14	0.0873449	0.256427	2.92264
chr12	9418472	-	DDX12P	72.19	82.22	-10.03	0.0382084	0.157084	4.29572
chr12	109535368	+	UBE3B	91.04	82.22	8.82	0.107624	0.28906	2.58877
chr12	110374088	-	ANAPC7	80.45	82.2	-1.75	0.248663	0.470544	1.3308
chr12	6493962	+	ELSE	79.59	82.19	-2.6	0.500889	0.699246	0.453053
chr12	120739523	+	ACADS	81.88	82.19	-0.31	0.946166	0.974229	0.00455925
chr12	56113752	+	PA2G4	79.79	82.1	-2.31	0.204978	0.420878	1.60655
chr12	121775751	+	TMEM120B	70.09	82.08	-11.99	0.035566	0.150567	4.41779
chr12	6328305	+	PLEKHG6	90.11	81.93	8.18	0.117028	0.303564	2.45665
chr12	53945669	+	HOXC13	88.7	81.62	7.08	0.0308454	0.13859	4.66155
chr12	109536370	+	UBE3B	86.15	81.62	4.53	0.314005	0.537874	1.01376
chr12	96280155	-	CDK17	90.51	81.56	8.95	0.00284247	0.0324216	8.90592
chr12	132726808	-	ANKLE2	87.41	81.49	5.92	0.00652098	0.0539812	7.40039
chr12	2859191	-	FOXM1	85.51	81.37	4.14	0.0193768	0.104865	5.46718
chr12	57796531	+	TSFM	82.41	81.32	1.09	0.474457	0.678482	0.511578
chr12	107751975	-	PRDM4	74.07	81.32	-7.25	0.166259	0.372918	1.91635
chr12	121822950	+	SETD1B	85.53	81.28	4.25	0.289541	0.513189	1.12175
chr12	57254955	-	R3HDM2	74.42	81.25	-6.83	0.363023	0.584225	0.82741
chr12	67306227	+	CAND1	78.91	81.19	-2.28	0.487355	0.688394	0.48236
chr12	71754962	+	RAB21	77.17	81.16	-3.99	0.129743	0.322543	2.29558
chr12	6871174	-	SPSB2	86.86	81.15	5.71	0.0962135	0.27104	2.76721
chr12	56101960	+	ERBB3	88.57	81.09	7.48	0.0155322	0.0918249	5.85507
chr12	100165843	-	GOLGA2P5	85.71	81.03	4.68	0.428807	0.641851	0.626051
chr12	54182015	-	SMUG1	83.06	80.95	2.11	0.634669	0.795111	0.225783
chr12	19274775	+	PLEKHA5	89.22	80.82	8.4	0.120383	0.308751	2.41233
chr12	100339332	+	SCYL2	75.92	80.77	-4.85	0.367888	0.588601	0.810787
chr12	56270795	+	COQ10A	78.05	80.73	-2.68	0.613882	0.781326	0.25456
chr12	49796187	-	NCKAP5L	88.52	80.58	7.94	0.0978837	0.273703	2.73969
chr12	132583913	+	FBRSL1	83.66	80.49	3.17	0.0203205	0.107935	5.38415
chr12	56314779	-	CNPY2	83.33	80.43	2.9	0.536389	0.725951	0.382274
chr12	54181510	-	SMUG1	73.81	80.17	-6.36	0.289454	0.513143	1.12216
chr12	67305450	+	CAND1	73.26	79.95	-6.69	0.0279697	0.130736	4.82994
chr12	12465928	+	BORCS5	78.53	79.75	-1.22	0.72064	0.850822	0.127881
chr12	13080862	+	FAM234B	80	79.61	0.39	0.951318	0.976748	0.00372732
chr12	49837998	-	BCDIN3D	88.96	79.57	9.39	0.0433957	0.169395	4.07992
chr12	96279964	-	CDK17	84.29	79.57	4.72	0.321334	0.544797	0.983509
chr12	48149847	-	ASB8	88.65	79.49	9.16	0.00308305	0.0340827	8.75766
chr12	49026583	-	KMT2D	75.8	79.49	-3.69	0.292935	0.516648	1.10609
chr12	119179380	+	HSPB8	75.54	79.37	-3.83	0.106407	0.287252	2.60679
chr12	26974080	-	TM7SF3	83.33	79.31	4.02	0.400568	0.617814	0.70662
chr12	109783641	-	TRPV4	65.85	79.01	-13.16	0.0592352	0.203872	3.55867
chr12	113299705	-	SLC8B1	74.26	78.85	-4.59	0.229724	0.449173	1.44257
chr12	47780382	+	SLC48A1	68.75	78.74	-9.99	0.0475361	0.178941	3.92631
chr12	123621633	-	EIF2B1	81.9	78.63	3.27	0.540801	0.728955	0.374057
chr12	56469485	+	SPRYD4	78.31	78.45	-0.14	0.974259	0.987743	0.0010412
chr12	120498285	+	DYNLL1	77.67	78.45	-0.78	0.42345	0.637409	0.640721
chr12	114671707	-	TBX3	89.79	78.28	11.51	7.56e-07	0.000103979	24.4668
chr12	53939190	+	HOXC13	71.12	78.22	-7.1	0.187901	0.400228	1.734
chr12	9128973	+	ELSE	80.88	77.92	2.96	0.461276	0.668002	0.542797
chr12	56270592	+	COQ10A	81.59	77.84	3.75	0.304998	0.52895	1.05221
chr12	52733335	+	ELSE	70.89	77.8	-6.91	0.00767654	0.0596493	7.10742
chr12	121001304	+	HNF1A	75.75	77.56	-1.81	0.518331	0.712177	0.417213
chr12	55828300	-	DNAJC14	76.67	77.44	-0.77	0.854065	0.927962	0.0338319
chr12	120127542	-	GCN1	67.68	77.43	-9.75	4.31e-07	6.51e-05	25.5521
chr12	122142545	+	MLXIP	67.33	77.38	-10.05	0.0206138	0.108808	5.35915
chr12	93411179	-	UBE2N	80.19	77.37	2.82	0.221423	0.439939	1.49513
chr12	9643081	+	LOC374443	68.99	77.25	-8.26	0.00408574	0.0404946	8.24531
chr12	49065026	-	RHEBL1	83.33	77.24	6.09	0.238027	0.458696	1.39224
chr12	1786172	+	ADIPOR2	80.52	77.2	3.32	0.108064	0.289737	2.58231
chr12	26905395	-	INTS13	73.02	76.92	-3.9	0.452165	0.660582	0.565219
chr12	12330066	-	MANSC1	78.52	76.86	1.66	0.563472	0.74555	0.333728
chr12	71700996	+	TMEM19	73.79	76.84	-3.05	0.491158	0.691501	0.473988
chr12	122143722	+	MLXIP	79.31	76.74	2.57	0.628187	0.790839	0.234527
chr12	51821515	-	FIGNL2	82.52	76.69	5.83	0.270479	0.493519	1.21432
chr12	108783612	-	SSH1	87.18	76.69	10.49	0.0568588	0.198992	3.62672
chr12	120127561	-	GCN1	73.27	76.69	-3.42	0.110023	0.292818	2.5539
chr12	53506266	+	TARBP2	75	76.65	-1.65	0.476591	0.680047	0.506653
chr12	49347426	+	DNAJC22	75	76.53	-1.53	0.805602	0.900481	0.0605672
chr12	124324674	-	NCOR2	73.84	76.44	-2.6	0.521458	0.714505	0.411008
chr12	56469276	+	SPRYD4	65.96	76.37	-10.41	0.068012	0.221232	3.33036
chr12	57609551	+	DTX3	66.99	76.06	-9.07	0.193376	0.406838	1.69171
chr12	14424704	+	ATF7IP	62.73	76.04	-13.31	0.0254241	0.123473	4.99477
chr12	122059914	+	BCL7A	83.84	76	7.84	0.198482	0.413087	1.65351
chr12	98601549	+	SLC25A3	73.23	75.92	-2.69	0.00224341	0.027912	9.33889
chr12	55749641	+	GDF11	62.86	75.91	-13.05	0.0363807	0.152658	4.37917
chr12	123974092	+	ELSE	70.88	75.68	-4.8	0.433323	0.645527	0.613902
chr12	12721314	+	CDKN1B	81.7	75.56	6.14	0.028923	0.13345	4.77219
chr12	48829999	-	DDX23	76.52	75.49	1.03	0.750588	0.86864	0.101038
chr12	51820668	-	FIGNL2	85.3	75.47	9.83	0.00239938	0.0291438	9.21578
chr12	114671913	-	TBX3	84.35	75.41	8.94	0.136843	0.332677	2.21311
chr12	57823049	-	CTDSP2	85.79	75.37	10.42	0.0088022	0.0649487	6.86253
chr12	122060301	+	BCL7A	76.84	75.36	1.48	0.826252	0.91238	0.0481854
chr12	110336118	+	ELSE	77.44	75.35	2.09	0.42136	0.635633	0.646519
chr12	57674875	+	RPL13AP23	70.41	75.24	-4.83	0.439158	0.650054	0.598481
chr12	57626723	-	B4GALNT1	71.76	75.23	-3.47	0.444647	0.654414	0.584262
chr12	63808923	+	RXYLT1	79.17	75.18	3.99	0.408857	0.625023	0.682123
chr12	49027161	-	KMT2D	63.66	75.08	-11.42	0.000207649	0.00618842	13.7606
chr12	6555406	-	IFFO1	76.73	75	1.73	0.630296	0.792269	0.23166
chr12	121430065	-	KDM2B	74.26	74.92	-0.66	0.861431	0.931866	0.0304687
chr12	59775386	+	SLC16A7	76.53	74.76	1.77	0.730979	0.857177	0.118215
chr12	107093180	-	CRY1	69.42	74.72	-5.3	0.0595225	0.204476	3.55064
chr12	55730192	+	LOC105369779	62.59	74.69	-12.1	0.0215572	0.11185	5.28117
chr12	55992451	+	RAB5B	80.26	74.6	5.66	0.0341569	0.146985	4.48683
chr12	49792222	-	ELSE	73.58	74.47	-0.89	0.88696	0.94505	0.0202071
chr12	122865639	-	VPS37B	66.86	74.47	-7.61	0.143138	0.341564	2.1439
chr12	113822606	-	RBM19	82.24	74.43	7.81	0.00132162	0.0200972	10.3121
chr12	122866843	-	VPS37B	88.28	74.38	13.9	0.00330174	0.0355115	8.63274
chr12	124947520	-	DHX37	78.02	74.35	3.67	0.167799	0.374997	1.9025
chr12	53711469	-	CALCOCO1	62.96	74.32	-11.36	0.0743573	0.233427	3.18411
chr12	49033230	-	KMT2D	73.55	74.16	-0.61	0.885578	0.944428	0.0207079
chr12	21515961	+	GOLT1B	80.95	74.07	6.88	0.0319621	0.141597	4.60053
chr12	66138065	-	TMBIM4	73.38	74.02	-0.64	0.808588	0.902287	0.0586843
chr12	12477868	-	DUSP16	76.11	73.98	2.13	0.674007	0.821227	0.17695
chr12	49348845	+	DNAJC22	74.93	73.92	1.01	0.751772	0.869274	0.100048
chr12	113438122	+	SDSL	78.95	73.91	5.04	0.134682	0.329696	2.23769
chr12	121780819	-	ELSE	67.36	73.9	-6.54	0.097033	0.272312	2.75364
chr12	57823284	-	CTDSP2	75.16	73.7	1.46	0.616131	0.782856	0.251343
chr12	113296549	+	TPCN1	74.89	73.68	1.21	0.76724	0.87844	0.0876084
chr12	111362311	-	PHETA1	69.35	73.66	-4.31	0.326164	0.549614	0.964067
chr12	98645560	+	APAF1	64.63	73.64	-9.01	0.180178	0.390503	1.79615
chr12	111756820	+	ACAD10	70.56	73.62	-3.06	0.527578	0.719118	0.399055
chr12	68659517	+	RAP1B	67.17	73.61	-6.44	0.0235458	0.117981	5.12778
chr12	47783432	-	HDAC7	68.92	73.58	-4.66	0.495339	0.694759	0.464908
chr12	56589250	+	RBMS2	75	73.55	1.45	0.781279	0.88662	0.0770908
chr12	57603038	+	PIP4K2C	76.57	73.54	3.03	0.30198	0.526051	1.06543
chr12	53286762	+	ESPL1	81.08	73.46	7.62	0.197151	0.411465	1.66336
chr12	48768381	-	ADCY6	85.4	73.33	12.07	0.0112664	0.0755543	6.4228
chr12	49797262	-	NCKAP5L	83.33	73.33	10	0.04869	0.181443	3.88601
chr12	113299618	-	SLC8B1	70.32	73.19	-2.87	0.586554	0.761987	0.295758
chr12	6540142	-	IFFO1	74.6	73.1	1.5	0.644235	0.80165	0.213246
chr12	9128544	+	ELSE	76.21	73.08	3.13	0.326782	0.550199	0.961609
chr12	68841682	+	MDM2	66.67	73.08	-6.41	0.378229	0.598094	0.776449
chr12	4352553	+	TIGAR	66.67	72.92	-6.25	0.325864	0.549319	0.965265
chr12	52077084	+	ATG101	72.68	72.87	-0.19	0.938414	0.970451	0.00596954
chr12	53270010	+	ESPL1	67.86	72.77	-4.91	0.0381217	0.156857	4.29958
chr12	124914650	-	UBC	78.11	72.75	5.36	1.58e-06	0.000183695	23.052
chr12	101386151	+	UTP20	74.02	72.67	1.35	0.795481	0.894822	0.0671847
chr12	3283444	+	TSPAN9	67.87	72.65	-4.78	0.168893	0.376265	1.89274
chr12	122226052	-	DIABLO	73.84	72.65	1.19	0.811781	0.904156	0.0567057
chr12	6667453	-	ZNF384	67.51	72.51	-5	0.248848	0.470761	1.32976
chr12	122143511	+	MLXIP	83.53	72.41	11.12	0.0774571	0.239079	3.11747
chr12	112506350	+	PTPN11	73.21	72.22	0.99	0.87495	0.938937	0.0247668
chr12	122867428	-	VPS37B	84.43	72.22	12.21	0.00253674	0.0301617	9.1139
chr12	46359107	-	SLC38A2	79.8	72.2	7.6	8.8e-05	0.00351438	15.3776
chr12	50120303	+	COX14	71.43	72.09	-0.66	0.699228	0.837119	0.149276
chr12	62648135	-	PPM1H	79.94	72.09	7.85	0.0276409	0.129844	4.85032
chr12	96267264	+	ELK3	76.92	72	4.92	0.479298	0.68213	0.50046
chr12	120491639	-	NRAV	70.07	71.79	-1.72	0.786197	0.889477	0.0735779
chr12	49033575	-	KMT2D	82.2	71.76	10.44	0.0268324	0.127719	4.90156
chr12	10699542	-	YBX3	85.9	71.74	14.16	0.0237479	0.118601	5.11295
chr12	57004406	-	ZBTB39	65.22	71.7	-6.48	0.36599	0.586882	0.817235
chr12	6555956	-	IFFO1	76.77	71.43	5.34	0.208003	0.424405	1.58527
chr12	318223	-	KDM5A	67.18	71.3	-4.12	0.492241	0.692317	0.471625
chr12	70353996	+	CNOT2	72.99	71.15	1.84	0.612519	0.780339	0.256524
chr12	114682868	-	TBX3	77.01	71.05	5.96	0.220212	0.438581	1.50299
chr12	57456856	+	INHBE	71.39	70.97	0.42	0.932164	0.967307	0.00724589
chr12	57823336	-	CTDSP2	77.71	70.96	6.75	0.000100392	0.00384072	15.1293
chr12	118414659	+	SUDS3	80.11	70.86	9.25	0.000130089	0.00453646	14.6405
chr12	120095827	-	RAB35	73.12	70.75	2.37	0.311565	0.535464	1.02403
chr12	108523374	-	SART3	64.15	70.69	-6.54	0.0312033	0.139613	4.64174
chr12	62592969	+	MON2	74.6	70.68	3.92	0.412067	0.6277	0.672828
chr12	108787339	-	SSH1	81.3	70.51	10.79	0.0363769	0.152654	4.37935
chr12	55729009	-	CD63	68.45	70.31	-1.86	0.595097	0.767983	0.282455
chr12	32755726	-	YARS2	66.74	70.18	-3.44	0.283736	0.507327	1.14911
chr12	57748473	-	CDK4	74.6	70.17	4.43	0.00141708	0.0209973	10.1834
chr12	106064102	-	NUAK1	70.09	70.13	-0.04	0.994595	0.997604	4.59e-05
chr12	56117748	+	RPL41	68.8	70.11	-1.31	0.00723373	0.0574936	7.21399
chr12	50987206	-	SLC11A2	80.58	70.05	10.53	0.0437602	0.170291	4.06579
chr12	43661161	+	EEF1A1P17	67.74	70.01	-2.27	0.310773	0.534666	1.02739
chr12	54030254	+	HOXC6	76.47	70	6.47	0.363433	0.584534	0.825995
chr12	56598156	-	BAZ2A	70.69	69.84	0.85	0.791911	0.892628	0.069606
chr12	49131395	-	TUBA1B	67.38	69.62	-2.24	0.282387	0.505858	1.15557
chr12	47079019	-	AMIGO2	77.53	69.51	8.02	0.234283	0.454305	1.41467
chr12	74539426	+	ATXN7L3B	73.15	69.51	3.64	0.229374	0.448791	1.44474
chr12	113822828	-	RBM19	78.21	69.26	8.95	0.0197965	0.106285	5.42975
chr12	3041040	+	ELSE	69.89	69.1	0.79	0.893179	0.948087	0.0180318
chr12	122146777	+	MLXIP	55.15	69.09	-13.94	0.0127648	0.08154	6.20141
chr12	9128373	+	KRT17P8	78.73	69.07	9.66	0.00213402	0.027059	9.43053
chr12	71923232	+	TBC1D15	67.69	68.98	-1.29	0.746868	0.866439	0.104181
chr12	3040613	+	TEAD4	68.93	68.97	-0.04	0.996035	0.998335	2.47e-05
chr12	64431606	+	XPOT	61.27	68.94	-7.67	1.98e-05	0.00121431	18.2061
chr12	15882386	+	STRAP	73.14	68.88	4.26	0.282577	0.506069	1.15466
chr12	114674475	-	TBX3	65.56	68.75	-3.19	0.629856	0.79201	0.232256
chr12	58872699	-	LRIG3	80.37	68.66	11.71	0.0814496	0.245938	3.03574
chr12	109477998	+	UBE3B	62.47	68.66	-6.19	0.0805739	0.244389	3.05329
chr12	122715396	-	HCAR3	72.9	68.63	4.27	0.497337	0.696321	0.460615
chr12	74539060	+	ATXN7L3B	59.2	68.6	-9.4	0.0612412	0.208071	3.50345
chr12	93409963	-	UBE2N	76.88	68.57	8.31	0.0589193	0.203236	3.56755
chr12	122208199	-	DIABLO	69.81	68.45	1.36	0.445192	0.654856	0.582864
chr12	109534826	+	UBE3B	71.88	68.42	3.46	0.601891	0.772924	0.272153
chr12	49026373	-	KMT2D	68.86	68.35	0.51	0.892992	0.948002	0.0180954
chr12	113299570	-	SLC8B1	59.2	68.35	-9.15	0.185567	0.397297	1.75246
chr12	6936290	+	ATN1	76.68	68.28	8.4	1.42e-05	0.000952412	18.8478
chr12	644199	+	NINJ2-AS1	60.32	68.25	-7.93	0.352192	0.574527	0.865543
chr12	132078521	+	EP400	73.33	68.25	5.08	0.192011	0.405108	1.70212
chr12	132771556	-	GOLGA3	80.75	68.25	12.5	0.000109178	0.00406473	14.971
chr12	9127939	+	KRT17P8	65.57	68.07	-2.5	0.487698	0.688714	0.481601
chr12	49037604	-	KMT2D	64.63	67.98	-3.35	0.511941	0.70742	0.430098
chr12	1593996	-	FBXL14	55.26	67.94	-12.68	0.0286456	0.132663	4.78879
chr12	116008618	-	MED13L	77.11	67.9	9.21	0.185845	0.397635	1.75026
chr12	122716484	-	HCAR3	63.35	67.76	-4.41	0.149253	0.34993	2.07987
chr12	49037681	-	KMT2D	66.39	67.71	-1.32	0.728489	0.855768	0.120504
chr12	128794147	-	SLC15A4	78.47	67.67	10.8	0.00615333	0.0520847	7.50484
chr12	100578721	+	PIGAP1	66.67	67.39	-0.72	0.91586	0.959381	0.0111619
chr12	113299358	-	SLC8B1	58.82	67.35	-8.53	0.211473	0.428481	1.56131
chr12	67312960	+	CAND1	69.02	67.32	1.7	0.491227	0.691556	0.473839
chr12	27797762	+	KLHL42	75	67.31	7.69	0.224988	0.444043	1.47227
chr12	112917790	+	OAS1	65.94	67.3	-1.36	0.805103	0.900214	0.0608846
chr12	57059516	-	NEMP1	73.85	67.26	6.59	0.104121	0.283747	2.64126
chr12	53382854	+	SP1	70	67.24	2.76	0.635693	0.795718	0.22442
chr12	108731518	-	CORO1C	67.99	67.22	0.77	0.736117	0.86024	0.113569
chr12	102838794	-	PAH	54.12	67.2	-13.08	0.00501214	0.0458479	7.87505
chr12	109916619	+	TCHP	58.93	67.16	-8.23	0.345294	0.567793	0.890675
chr12	6329373	-	TNFRSF1A	72.78	67.07	5.71	0.012844	0.0818645	6.19047
chr12	51172742	-	TFCP2	58.82	66.96	-8.14	0.172665	0.38104	1.85965
chr12	389173	-	KDM5A	62.35	66.94	-4.59	0.421235	0.635525	0.646868
chr12	100563394	+	NR1H4	71.98	66.89	5.09	0.0850857	0.252482	2.96498
chr12	130876175	+	RAN	62.63	66.89	-4.26	1.47e-06	0.000173682	23.1904
chr12	56317460	-	PAN2	75.49	66.88	8.61	0.0740042	0.232748	3.1919
chr12	74538008	+	ATXN7L3B	62.91	66.76	-3.85	0.403681	0.620494	0.697334
chr12	52750456	+	ELSE	72.06	66.67	5.39	0.527056	0.718779	0.400064
chr12	53506161	+	TARBP2	66.44	66.67	-0.23	0.905972	0.954405	0.0139525
chr12	111756598	+	ACAD10	55.12	66.67	-11.55	0.0317171	0.140969	4.61372
chr12	112103349	-	ELSE	68.18	66.67	1.51	0.727555	0.855208	0.121368
chr12	57727533	+	AGAP2-AS1	56.06	66.38	-10.32	0.16811	0.375306	1.89972
chr12	7070170	+	C1S	56.36	66.34	-9.98	0.220029	0.438381	1.50418
chr12	12829849	+	DDX47	61.61	66.27	-4.66	0.177026	0.386529	1.82242
chr12	67658813	+	DYRK2	67.55	66.23	1.32	0.796186	0.895255	0.0667121
chr12	53253646	+	MFSD5	55.42	66.21	-10.79	0.0313478	0.139989	4.63382
chr12	95514004	+	METAP2	67.27	66.08	1.19	0.725586	0.853956	0.123204
chr12	113438223	+	SDSL	74.14	65.99	8.15	0.0528254	0.190377	3.74943
chr12	43661202	+	EEF1A1P17	57.18	65.87	-8.69	0.00543176	0.0482682	7.72977
chr12	49265082	+	TUBA1C	65.64	65.86	-0.22	0.886227	0.944694	0.0204718
chr12	57128796	+	LRP1	52.07	65.77	-13.7	0.00884913	0.0651779	6.85303
chr12	70354750	+	CNOT2	76.17	65.69	10.48	0.00111912	0.0181472	10.6193
chr12	131941293	+	PUS1	57.22	65.69	-8.47	0.124797	0.315281	2.35607
chr12	885764	+	WNK1	73.98	65.49	8.49	0.133367	0.327812	2.25287
chr12	55749566	+	GDF11	60	65.48	-5.48	0.26087	0.483794	1.26413
chr12	12181287	-	LRP6	57.07	65.46	-8.39	0.0853171	0.252852	2.96058
chr12	103953517	+	ELSE	68.33	65.45	2.88	0.533225	0.723551	0.388243
chr12	32107077	+	BICD1	66.67	65.33	1.34	0.864544	0.933474	0.0291021
chr12	49026399	-	KMT2D	65.71	65.32	0.39	0.92194	0.962367	0.00960215
chr12	9128261	+	KRT17P8	68.47	65.14	3.33	0.303852	0.527933	1.05721
chr12	121916554	+	PSMD9	68.75	65.14	3.61	0.402799	0.619781	0.699954
chr12	6937317	+	ATN1	59.54	65.12	-5.58	0.109161	0.291475	2.56632
chr12	50100291	+	SMARCD1	61.64	65.08	-3.44	0.367433	0.588155	0.812328
chr12	67658303	+	DYRK2	69.48	65	4.48	0.379204	0.598926	0.773281
chr12	114683121	-	TBX3	61.35	65	-3.65	0.599622	0.77133	0.275566
chr12	31615641	-	AK4P3	60.26	64.75	-4.49	0.353014	0.575169	0.862594
chr12	29390354	+	ELSE	73.46	64.67	8.79	0.0446574	0.172431	4.03153
chr12	7070773	+	C1S	62.3	64.6	-2.3	0.762882	0.875844	0.0910223
chr12	49032548	-	KMT2D	60.27	64.6	-4.33	0.526353	0.718237	0.401428
chr12	93083374	-	RPL41P5	63.69	64.59	-0.9	0.804526	0.89996	0.0612533
chr12	114671361	-	TBX3	69.23	64.41	4.82	0.325869	0.549319	0.965245
chr12	111360843	-	PHETA1	64.64	64.36	0.28	0.933074	0.967777	0.00705226
chr12	190998	-	SLC6A12	68.52	64.17	4.35	0.574762	0.75387	0.314779
chr12	132583845	+	FBRSL1	71.66	64.15	7.51	0.0041948	0.0411714	8.19751
chr12	93850088	+	CRADD	61.06	64	-2.94	0.683742	0.827375	0.165944
chr12	121308434	-	ANAPC5	67.75	63.76	3.99	0.110447	0.293493	2.54781
chr12	106509846	+	POLR3B	57.38	63.72	-6.34	0.320347	0.543848	0.987531
chr12	125142890	+	AACS	72.06	63.67	8.39	0.0189359	0.103401	5.50742
chr12	12975011	-	HEBP1	61.1	63.61	-2.51	0.374045	0.594284	0.790184
chr12	6391200	+	LTBR	58.39	63.39	-5	0.352936	0.575121	0.862872
chr12	16037000	+	DERA	61.35	63.37	-2.02	0.570044	0.750326	0.32261
chr12	53286176	+	ESPL1	56.63	63.09	-6.46	0.151646	0.353342	2.05562
chr12	1490753	+	ERC1	68.06	62.92	5.14	0.495779	0.695066	0.463959
chr12	4098492	+	HSPA8P5	65.28	62.89	2.39	0.0403237	0.162187	4.20421
chr12	12642200	+	CREBL2	77.06	62.72	14.34	0.00387934	0.0392549	8.33945
chr12	62644703	-	PPM1H	71.69	62.63	9.06	0.00052469	0.0112372	12.0258
chr12	22643954	+	ETNK1	60.38	62.58	-2.2	0.558772	0.742071	0.341835
chr12	132754848	-	ANKLE2	56.27	62.56	-6.29	0.0391406	0.159243	4.25476
chr12	12475138	-	DUSP16	68.6	62.44	6.16	0.119862	0.307967	2.41912
chr12	50924909	+	ELSE	59.3	62.44	-3.14	0.38676	0.605451	0.749106
chr12	56645984	-	ATP5F1B	64.23	62.43	1.8	0.254098	0.476449	1.30063
chr12	46360964	-	SLC38A2	71.86	62.27	9.59	0.000486151	0.0107248	12.1681
chr12	117146225	-	FBXO21	68.1	62.26	5.84	0.361293	0.582693	0.833393
chr12	50981710	-	SLC11A2	48.9	62.16	-13.26	0.0529809	0.190679	3.74452
chr12	132509302	+	FBRSL1	64.86	62.16	2.7	0.732699	0.858243	0.116647
chr12	107751954	-	PRDM4	61.72	62.04	-0.32	0.954459	0.97825	0.00326133
chr12	109086209	+	USP30	68.55	62.03	6.52	0.317644	0.541325	0.998623
chr12	6872323	-	SPSB2	62.43	61.85	0.58	0.877745	0.940472	0.0236632
chr12	56101985	+	ERBB3	73.26	61.8	11.46	0.00514217	0.046624	7.82875
chr12	55729564	-	CD63	56.11	61.7	-5.59	0.372217	0.592659	0.796249
chr12	121423879	+	RNF34	71.78	61.68	10.1	0.000420123	0.00976011	12.4405
chr12	49796412	-	NCKAP5L	51.5	61.48	-9.98	0.0817105	0.246407	3.03055
chr12	121779200	-	RHOF	54.82	61.47	-6.65	0.154995	0.357666	2.02239
chr12	115991137	-	MED13L	49.06	61.46	-12.4	0.0535601	0.191891	3.72636
chr12	42326167	+	PPHLN1	58.79	61.43	-2.64	0.625809	0.789249	0.237787
chr12	120697192	+	MLEC	61.51	61.38	0.13	0.956226	0.979053	0.00301296
chr12	132769239	-	GOLGA3	67.38	61.37	6.01	0.106041	0.28673	2.61226
chr12	912288	-	RAD52	76.09	61.29	14.8	0.0273941	0.129221	4.8658
chr12	56469873	+	SPRYD4	59.06	61.29	-2.23	0.668441	0.817639	0.183431
chr12	122143111	+	MLXIP	74.24	61.27	12.97	0.0214299	0.111485	5.29149
chr12	24817948	-	BCAT1	63.42	61.2	2.22	0.347238	0.569577	0.883524
chr12	51712358	-	ELSE	58.18	61.19	-3.01	0.59981	0.771452	0.275282
chr12	7158343	+	CLSTN3	73.31	61.14	12.17	8.47e-07	0.000114176	24.2485
chr12	57225209	+	NXPH4	48.28	61.11	-12.83	0.0352022	0.149588	4.43534
chr12	9128304	+	KRT17P8	72.78	61.05	11.73	0.000134816	0.00464295	14.5732
chr12	53321610	-	AAAS	68.47	61.05	7.42	0.266084	0.488945	1.23683
chr12	6906568	+	LRRC23	68.57	61.02	7.55	0.370119	0.590723	0.803264
chr12	53989595	+	HOXC10	66.22	61.01	5.21	0.229828	0.4493	1.44192
chr12	63802274	+	RXYLT1	59.44	61.01	-1.57	0.769371	0.879804	0.0859651
chr12	53181860	+	ZNF740	57.56	61	-3.44	0.500405	0.698831	0.454077
chr12	6329065	-	TNFRSF1A	56.95	60.97	-4.02	0.129511	0.322213	2.29836
chr12	56417549	-	TIMELESS	48.82	60.96	-12.14	9.23e-07	0.000121998	24.0824
chr12	56117608	+	RPL41	60.74	60.93	-0.19	0.745553	0.865813	0.105306
chr12	101922170	+	DRAM1	66.42	60.81	5.61	0.0533929	0.191558	3.73158
chr12	112185280	-	HECTD4	66.41	60.81	5.6	0.422462	0.63655	0.643456
chr12	92143904	-	BTG1	49.47	60.75	-11.28	9.69e-05	0.00375459	15.196
chr12	68746480	+	SLC35E3	66.48	60.69	5.79	0.138139	0.334452	2.19856
chr12	49032177	-	KMT2D	57.32	60.54	-3.22	0.621078	0.786079	0.244355
chr12	121778604	-	RHOF	65.59	60.4	5.19	0.0892419	0.259461	2.888
chr12	109534592	+	UBE3B	46.25	60.23	-13.98	0.0692596	0.223716	3.30048
chr12	132583695	+	FBRSL1	61.73	60.17	1.56	0.755786	0.871575	0.0967332
chr12	20449512	-	UBE2L2	60.19	60.06	0.13	0.971508	0.986477	0.00127567
chr12	6540365	-	IFFO1	60.78	60	0.78	0.839238	0.919495	0.0411557
chr12	53989579	+	HOXC10	69.14	60	9.14	0.0651595	0.215885	3.40094
chr12	54241818	-	CBX5	73.98	60	13.98	3.87e-05	0.00196794	16.9351
chr12	65963470	+	HMGA2	52.36	60	-7.64	0.0585832	0.202509	3.57705
chr12	85280317	+	ALX1	62.71	60	2.71	0.690558	0.831758	0.158482
chr12	108523451	-	SART3	55.08	60	-4.92	0.453003	0.661195	0.563128
chr12	14460755	+	ATF7IP	50.38	59.68	-9.3	0.225563	0.444649	1.46863
chr12	4352954	+	TIGAR	51.03	59.54	-8.51	0.155548	0.358434	2.01698
chr12	52905076	-	KRT8	70.35	59.41	10.94	0.0270503	0.128276	4.8876
chr12	113822995	-	RBM19	55.1	59.39	-4.29	0.308455	0.532381	1.03728
chr12	121442283	-	KDM2B	52.38	59.38	-7	0.315298	0.539211	1.00835
chr12	120438113	+	COX6A1	62.14	59.37	2.77	0.116198	0.302245	2.46783
chr12	12465829	+	BORCS5	70.52	59.22	11.3	0.0216712	0.112199	5.27199
chr12	62560946	+	MON2	63.5	59.09	4.41	0.544828	0.731993	0.366665
chr12	74539195	+	ATXN7L3B	62.26	59.07	3.19	0.280429	0.503853	1.16501
chr12	12330303	-	MANSC1	48.85	58.97	-10.12	0.0506867	0.18575	3.81859
chr12	100510981	+	NR1H4	51.73	58.95	-7.22	0.0223511	0.114243	5.21824
chr12	56615176	-	BAZ2A	55.8	58.92	-3.12	0.336018	0.558923	0.925564
chr12	51063764	-	CSRNP2	67.47	58.74	8.73	0.0753682	0.235313	3.16206
chr12	56240106	-	ANKRD52	59.14	58.7	0.44	0.939991	0.971258	0.00566729
chr12	120496113	+	DYNLL1	59.31	58.54	0.77	0.731662	0.857636	0.117591
chr12	53382691	+	SP1	53.53	58.52	-4.99	0.349411	0.571763	0.875594
chr12	65170685	+	LEMD3	65.24	58.52	6.72	0.202145	0.4174	1.62681
chr12	68841948	+	MDM2	69.33	58.51	10.82	0.0394992	0.160149	4.23927
chr12	54395846	-	ITGA5	57.97	58.33	-0.36	0.961225	0.981537	0.00236352
chr12	67305522	+	CAND1	53.87	58.33	-4.46	0.317401	0.541105	0.999627
chr12	57626280	-	B4GALNT1	53.7	58.28	-4.58	0.56068	0.743527	0.338528
chr12	101922065	+	DRAM1	64.24	58.17	6.07	0.24449	0.465829	1.35452
chr12	131921429	+	ULK1	57.92	58.17	-0.25	0.946886	0.974611	0.00443789
chr12	110373990	-	ANAPC7	54.94	58.11	-3.17	0.168401	0.375657	1.89712
chr12	48716574	-	CCNT1	50.75	58.04	-7.29	0.342835	0.565437	0.899803
chr12	113186855	+	RITA1	52.41	57.93	-5.52	0.0407517	0.163322	4.18631
chr12	69348372	+	ELSE	55.64	57.85	-2.21	0.58481	0.760794	0.298523
chr12	53269470	+	ESPL1	52.86	57.78	-4.92	0.150894	0.352302	2.06319
chr12	57758978	+	MARCHF9	65.27	57.77	7.5	0.0853209	0.252855	2.96051
chr12	56101802	+	ERBB3	57.56	57.76	-0.2	0.960003	0.980922	0.002515
chr12	120212339	-	PXN	72.15	57.7	14.45	1.84e-05	0.00115386	18.3487
chr12	53506010	+	TARBP2	48.79	57.63	-8.84	0.00718491	0.0572325	7.22615
chr12	123407648	+	KMT5A	55.68	57.59	-1.91	0.720718	0.850868	0.127805
chr12	57768996	-	METTL1	56.36	57.51	-1.15	0.798445	0.896507	0.0652087
chr12	51095001	-	TFCP2	59.02	57.4	1.62	0.566983	0.748128	0.327757
chr12	57759042	+	MARCHF9	54.03	57.37	-3.34	0.486083	0.687451	0.485185
chr12	53939577	+	HOXC13	67.48	57.36	10.12	0.06211	0.209785	3.48013
chr12	31479737	-	DENND5B	64.94	57.26	7.68	0.153161	0.355389	2.04048
chr12	32747175	-	YARS2	54.42	57.22	-2.8	0.572759	0.752389	0.318088
chr12	53269863	+	ESPL1	58.72	57.14	1.58	0.795646	0.894942	0.0670741
chr12	62648424	-	PPM1H	71.3	57.06	14.24	0.00402841	0.0401846	8.27096
chr12	27780716	+	KLHL42	68.75	57.02	11.73	0.0756737	0.235911	3.15545
chr12	58877750	-	LRIG3	50.83	57.01	-6.18	0.135472	0.330709	2.22865
chr12	7130498	+	CLSTN3	54.65	56.95	-2.3	0.381087	0.60052	0.767192
chr12	89351927	-	DUSP6	51.33	56.95	-5.62	0.0124357	0.080251	6.24767
chr12	57796631	+	TSFM	66.12	56.94	9.18	0.097276	0.272725	2.74965
chr12	122142914	+	MLXIP	59.65	56.9	2.75	0.672083	0.819988	0.179175
chr12	54182459	-	SMUG1	57.74	56.79	0.95	0.746971	0.866497	0.104094
chr12	54182345	-	SMUG1	59.18	56.61	2.57	0.455579	0.663379	0.556734
chr12	22685113	+	ETNK1	71.1	56.58	14.52	0.00637555	0.0532479	7.44097
chr12	96381172	+	ELSE	54.28	56.49	-2.21	0.149245	0.34992	2.07995
chr12	106239916	-	CKAP4	60.6	56.48	4.12	0.0694042	0.223986	3.29706
chr12	120915139	+	CLIC1P1	58.4	56.44	1.96	0.0923048	0.264559	2.83371
chr12	121417757	+	RNF34	56.43	56.44	-0.01	0.997321	0.999049	1.13e-05
chr12	14497794	+	ATF7IP	65.2	56.42	8.78	0.0374594	0.155233	4.3294
chr12	132077969	+	EP400	59.17	56.25	2.92	0.591813	0.76564	0.287522
chr12	2888459	+	RHNO1	60.2	56.18	4.02	0.577286	0.755784	0.310644
chr12	120579110	-	POP5	57.89	56.13	1.76	0.605448	0.775253	0.266856
chr12	51245938	-	SMAGP	41.38	56.1	-14.72	0.0552748	0.195589	3.67378
chr12	117145705	-	FBXO21	52.79	56.08	-3.29	0.49914	0.69779	0.456764
chr12	54284712	+	HNRNPA1	56.62	56.06	0.56	0.912242	0.957539	0.0121466
chr12	48653883	-	KANSL2	60.73	56	4.73	0.366463	0.587262	0.815624
chr12	74537934	+	ATXN7L3B	63.01	56	7.01	0.289641	0.513259	1.12129
chr12	115961272	-	MED13L	60.47	56	4.47	0.566465	0.747818	0.328633
chr12	121417600	+	RNF34	54.75	55.94	-1.19	0.759619	0.873805	0.0936246
chr12	48925520	-	FKBP11	54.71	55.91	-1.2	0.633259	0.794175	0.227667
chr12	54000471	+	HOXC9	55	55.88	-0.88	0.899613	0.951116	0.0159139
chr12	122208302	-	DIABLO	61.4	55.86	5.54	0.0172114	0.0976987	5.67468
chr12	6570390	-	CHD4	57.21	55.79	1.42	0.312677	0.53652	1.01933
chr12	122959898	-	ABCB9	50.67	55.68	-5.01	0.522345	0.715171	0.40926
chr12	62801959	-	PPM1H	55.28	55.63	-0.35	0.954506	0.978272	0.0032546
chr12	123596825	+	TMED2	60.54	55.62	4.92	2.88e-05	0.00159921	17.4979
chr12	22643856	+	ETNK1	65.65	55.56	10.09	0.00437243	0.0422628	8.12229
chr12	95974151	-	HAL	60.43	55.5	4.93	0.321505	0.544978	0.982815
chr12	9127799	+	KRT17P8	69.57	55.49	14.08	0.000495649	0.010855	12.132
chr12	113422406	+	SDSL	66.84	55.38	11.46	0.100457	0.277781	2.69828
chr12	110346439	+	ATP2A2	60.01	55.34	4.67	0.00299125	0.0334505	8.8128
chr12	31479704	-	DENND5B	52.88	55.3	-2.42	0.645257	0.80239	0.211932
chr12	56144535	+	ESYT1	65.07	55.3	9.77	0.000123487	0.00438135	14.7387
chr12	49049789	-	KMT2D	55.71	55.26	0.45	0.902154	0.952392	0.0151145
chr12	1083254	+	ERC1	48.06	55.19	-7.13	0.231517	0.451182	1.43152
chr12	132808087	-	GOLGA3	55.71	55.15	0.56	0.919128	0.960975	0.0103087
chr12	51063981	-	CSRNP2	68.6	55.14	13.46	0.01924	0.104434	5.47957
chr12	109088411	-	ALKBH2	59.57	55	4.57	0.502001	0.700011	0.450704
chr12	132726367	-	ANKLE2	65.38	55	10.38	0.0135218	0.0845153	6.09952
chr12	48830407	-	DDX23	51.74	54.97	-3.23	0.357306	0.579114	0.847339
chr12	109783618	-	TRPV4	43.69	54.95	-11.26	0.0992005	0.275775	2.71835
chr12	52058928	+	NR4A1	65.67	54.92	10.75	0.00237794	0.0289786	9.23221
chr12	53985489	+	HOXC10	40.87	54.9	-14.03	0.0385518	0.157897	4.28051
chr12	76137350	+	LOC641695	46.67	54.9	-8.23	0.221029	0.439504	1.49768
chr12	100626420	+	GAS2L3	58.69	54.73	3.96	0.395328	0.613273	0.722491
chr12	57000775	-	ZBTB39	60.81	54.65	6.16	0.431579	0.64409	0.618571
chr12	69348381	+	LYZ	47.72	54.55	-6.83	0.00107213	0.0176627	10.6987
chr12	53286420	+	ESPL1	49.12	54.43	-5.31	0.35115	0.573505	0.869299
chr12	52077174	+	ATG101	47.87	54.36	-6.49	0.0219334	0.112973	5.25106
chr12	56589456	+	RBMS2	58.56	54.35	4.21	0.492982	0.692878	0.47001
chr12	112941811	+	OAS3	56.43	54.35	2.08	0.525512	0.717635	0.403062
chr12	130876119	+	RAN	51.63	54.24	-2.61	0.00968185	0.0690229	6.69252
chr12	121001269	+	HNF1A	53.45	54.23	-0.78	0.837676	0.918641	0.0419705
chr12	101921697	+	DRAM1	60.88	54.21	6.67	0.0298508	0.136001	4.71786
chr12	121423770	+	RNF34	65.48	54.17	11.31	0.000134049	0.00462473	14.584
chr12	57225687	+	NXPH4	56.85	54.13	2.72	0.635482	0.79559	0.2247
chr12	49037786	-	KMT2D	60.71	54.03	6.68	0.247792	0.469511	1.33571
chr12	53181953	+	ZNF740	50	54.01	-4.01	0.500702	0.699109	0.453448
chr12	12181158	-	LRP6	45	53.98	-8.98	0.0756081	0.235779	3.15687
chr12	109110062	+	UNG	60.65	53.93	6.72	0.0611658	0.207918	3.50549
chr12	120764106	-	SPPL3	54.13	53.82	0.31	0.935936	0.969403	0.00646082
chr12	89349543	-	DUSP6	63.05	53.81	9.24	1.01e-05	0.000747493	19.4951
chr12	132626133	-	POLE	42.86	53.79	-10.93	0.0816597	0.246327	3.03156
chr12	49796391	-	NCKAP5L	45.93	53.72	-7.79	0.212884	0.430254	1.55171
chr12	7095713	-	C1RL	44.64	53.7	-9.06	0.140006	0.337083	2.17789
chr12	1594005	-	FBXL14	51.28	53.68	-2.4	0.682753	0.82676	0.167043
chr12	53286664	+	ESPL1	44.29	53.68	-9.39	0.201313	0.416463	1.63283
chr12	53153258	+	EIF4A1P4	50	53.64	-3.64	0.339341	0.562136	0.91292
chr12	12477189	-	DUSP16	58.75	53.6	5.15	0.154294	0.356757	2.02928
chr12	79689976	-	PAWR	57.74	53.57	4.17	0.379466	0.599123	0.77243
chr12	112162263	-	HECTD4	63.12	53.54	9.58	0.13741	0.333427	2.20673
chr12	57456309	+	INHBE	55.22	53.52	1.7	0.697022	0.835761	0.151589
chr12	111361403	-	PHETA1	61.21	53.52	7.69	0.178284	0.388142	1.81187
chr12	12975288	-	HEBP1	52.84	53.36	-0.52	0.87776	0.940483	0.0236574
chr12	116716152	-	C12orf49	65.17	53.31	11.86	0.000728782	0.013876	11.4144
chr12	124947548	-	DHX37	58.94	53.18	5.76	0.0502162	0.184726	3.83423
chr12	32791533	-	PKP2	45.56	53.16	-7.6	0.323322	0.546891	0.975461
chr12	54396042	-	ITGA5	48.06	53.15	-5.09	0.40217	0.61919	0.701829
chr12	57601610	+	PIP4K2C	65.53	53.02	12.51	9.42e-08	1.86e-05	28.4905
chr12	109086110	+	USP30	56.6	52.88	3.72	0.526446	0.7183	0.401247
chr12	48938981	-	ARF3	61.4	52.78	8.62	0.013645	0.0849348	6.0835
chr12	54182592	-	SMUG1	54.28	52.71	1.57	0.614161	0.781498	0.25416
chr12	68842882	+	MDM2	53.18	52.71	0.47	0.927516	0.965021	0.00827564
chr12	67657303	+	DYRK2	54.35	52.69	1.66	0.804094	0.899666	0.0615301
chr12	2858229	-	FOXM1	47.14	52.63	-5.49	0.103228	0.282201	2.65495
chr12	14774569	+	H2AJ	53.31	52.6	0.71	0.763996	0.87653	0.0901425
chr12	121430196	-	KDM2B	43.28	52.56	-9.28	0.264435	0.487341	1.24539
chr12	107733773	-	PRDM4	43.37	52.54	-9.17	0.28068	0.504107	1.16379
chr12	50925065	+	METTL7A	51.97	52.49	-0.52	0.819119	0.908195	0.0522939
chr12	6975839	+	EMG1	48.8	52.45	-3.65	0.00808981	0.061623	7.01348
chr12	122505492	-	RSRC2	57.32	52.42	4.9	0.314402	0.538269	1.01209
chr12	14787443	-	WBP11	50	52.38	-2.38	0.322532	0.546012	0.978653
chr12	122078756	+	MLXIP	40.48	52.33	-11.85	0.120974	0.309554	2.40467
chr12	123253817	+	C12orf65	55.88	52.33	3.55	0.660052	0.812259	0.19346
chr12	109596817	+	MVK	51.82	52.3	-0.48	0.86421	0.933316	0.0292469
chr12	110720901	-	PPP1CC	52.15	52.26	-0.11	0.984222	0.992545	0.000391087
chr12	111362489	-	PHETA1	46.45	52.16	-5.71	0.21951	0.437759	1.50757
chr12	31104703	+	DDX11	57.69	52.08	5.61	0.425633	0.639279	0.63471
chr12	64695096	+	RASSF3	61.58	51.91	9.67	0.00216462	0.0272981	9.40443
chr12	53253175	+	MFSD5	52.05	51.86	0.19	0.936879	0.969815	0.00627165
chr12	1493798	+	ERC1	54.22	51.81	2.41	0.75577	0.871575	0.0967461
chr12	16514827	+	GOT2P4	48.23	51.79	-3.56	0.533122	0.72346	0.388437
chr12	106063790	-	NUAK1	65.42	51.72	13.7	0.00577121	0.0500661	7.62039
chr12	122473822	-	ZCCHC8	59.66	51.72	7.94	0.290324	0.513971	1.11812
chr12	46359155	-	SLC38A2	57.5	51.69	5.81	0.00964541	0.0688486	6.69924
chr12	110721048	-	PPP1CC	65.06	51.64	13.42	5.46e-12	3.34e-09	47.5127
chr12	12477516	-	DUSP16	61.98	51.59	10.39	0.0402526	0.162015	4.20721
chr12	117145813	-	FBXO21	63.43	51.56	11.87	0.0309425	0.138861	4.65615
chr12	47078455	-	AMIGO2	58.99	51.49	7.5	0.169676	0.377196	1.8858
chr12	67657290	+	DYRK2	65.56	51.46	14.1	0.0245505	0.120952	5.05531
chr12	113438147	+	SDSL	60.39	51.46	8.93	0.086396	0.254779	2.94028
chr12	124324806	-	NCOR2	53.57	51.46	2.11	0.744188	0.864993	0.10648
chr12	122865712	-	VPS37B	57.69	51.43	6.26	0.444612	0.654385	0.584351
chr12	50988227	-	SLC11A2	59.68	51.2	8.48	0.272363	0.495463	1.20481
chr12	101923316	+	DRAM1	61.1	51.19	9.91	2.3e-09	7.36e-07	35.7019
chr12	53382682	+	SP1	61.99	51.11	10.88	0.0397017	0.160638	4.23059
chr12	53946011	+	HOXC13	49.4	50.98	-1.58	0.801772	0.898372	0.0630283
chr12	1593264	-	FBXL14	55.19	50.96	4.23	0.244101	0.465424	1.35675
chr12	53711819	-	CALCOCO1	65.12	50.93	14.19	0.0314544	0.140264	4.62799
chr12	74663600	-	LOC387869	49.32	50.91	-1.59	0.769822	0.879981	0.0856196
chr12	6766363	+	PTMS	56.04	50.88	5.16	0.0436664	0.170084	4.06942
chr12	53945820	+	HOXC13	58.48	50.87	7.61	0.0916315	0.263471	2.84547
chr12	122979276	+	OGFOD2	53.86	50.87	2.99	0.406248	0.62267	0.689754
chr12	49795872	-	NCKAP5L	48.25	50.75	-2.5	0.745234	0.865627	0.10558
chr12	117145721	-	FBXO21	55.64	50.72	4.92	0.284571	0.508183	1.14513
chr12	6936784	+	ATN1	50.33	50.71	-0.38	0.947166	0.974702	0.00439113
chr12	54181779	-	SMUG1	56.46	50.65	5.81	0.0694343	0.22404	3.29634
chr12	51059618	+	LETMD1	52.3	50.63	1.67	0.73743	0.861046	0.112398
chr12	104348979	+	TXNRD1	55.71	50.61	5.1	0.00977792	0.0694677	6.67491
chr12	123660622	+	GTF2H3	55.47	50.61	4.86	0.409051	0.625167	0.681557
chr12	52077275	+	ATG101	52.86	50.6	2.26	0.159731	0.363977	1.97677
chr12	52732717	+	LOC400036	50	50.58	-0.58	0.93095	0.966683	0.00750814
chr12	111361286	-	PHETA1	41.87	50.48	-8.61	0.0793388	0.242332	3.07839
chr12	754284	+	WNK1	41.87	50.44	-8.57	0.011815	0.0777391	6.33842
chr12	110037707	+	ANKRD13A	55.14	50.43	4.71	0.424483	0.638334	0.63787
chr12	1494629	+	ERC1	53.15	50.34	2.81	0.634197	0.794804	0.226413
chr12	89350749	-	DUSP6	53.01	50.33	2.68	0.143412	0.341947	2.14096
chr12	123621422	-	EIF2B1	52.73	50.33	2.4	0.700803	0.838069	0.147637
chr12	104348448	+	TXNRD1	59.82	50.31	9.51	5.59e-08	1.2e-05	29.5006
chr12	122231506	-	VPS33A	47.77	50.26	-2.49	0.643244	0.800933	0.214525
chr12	120212020	-	PXN	49.25	50.19	-0.94	0.747289	0.866731	0.103823
chr12	52732927	+	LOC400036	39.29	50	-10.71	0.162056	0.367142	1.95494
chr12	54002550	+	HOXC9	51.19	50	1.19	0.771712	0.880912	0.0841788
chr12	113334687	-	SLC8B1	61.8	50	11.8	0.158153	0.361865	1.9918
chr12	121776372	+	TMEM120B	43.59	50	-6.41	0.387208	0.605851	0.747693
chr12	48923479	-	FKBP11	50.42	49.88	0.54	0.871635	0.937259	0.0261087
chr12	50987079	-	SLC11A2	61.31	49.85	11.46	0.0145478	0.0882718	5.97042
chr12	48043421	-	SENP1	60.73	49.74	10.99	0.0129846	0.0824456	6.17121
chr12	106067841	-	NUAK1	63.3	49.7	13.6	0.00149236	0.0216664	10.088
chr12	96900637	-	ELSE	54.14	49.69	4.45	0.446686	0.656005	0.579047
chr12	113822589	-	RBM19	50.51	49.66	0.85	0.804555	0.899966	0.0612347
chr12	121002146	+	HNF1A	49.04	49.64	-0.6	0.910502	0.95669	0.0126349
chr12	132755039	-	ANKLE2	45.76	49.58	-3.82	0.519025	0.712637	0.415829
chr12	46188657	-	SLC38A1	62.83	49.54	13.29	0.0456456	0.174603	3.99463
chr12	121423818	+	RNF34	50.71	49.53	1.18	0.643267	0.800941	0.214495
chr12	74538437	+	ATXN7L3B	52.29	49.52	2.77	0.617982	0.78403	0.248714
chr12	107712335	+	PWP1	39.88	49.27	-9.39	0.0031904	0.0348118	8.69525
chr12	62648429	-	PPM1H	55.31	49.25	6.06	0.288493	0.51211	1.12664
chr12	57721136	+	OS9	52.07	49.13	2.94	0.0531115	0.190937	3.74041
chr12	111644138	-	BRAP	52.29	48.94	3.35	0.569662	0.750043	0.323249
chr12	55821251	-	DNAJC14	50.88	48.92	1.96	0.712431	0.845805	0.135861
chr12	100059050	-	UHRF1BP1L	36.19	48.89	-12.7	0.0731955	0.231246	3.20987
chr12	56417614	-	TIMELESS	41.3	48.88	-7.58	0.0470198	0.177743	3.94468
chr12	124914798	-	ELSE	32.76	48.84	-16.08	0.0540104	0.192902	3.71238
chr12	27781006	+	KLHL42	53.78	48.8	4.98	0.436384	0.647817	0.605774
chr12	54181808	-	SMUG1	53.71	48.72	4.99	0.065168	0.215904	3.40072
chr12	108647139	-	CORO1C	54.07	48.68	5.39	0.209262	0.425914	1.57652
chr12	120696858	+	MLEC	51.71	48.67	3.04	0.276577	0.499888	1.18383
chr12	6965463	-	PHB2	51.52	48.62	2.9	0.00112738	0.018234	10.6057
chr12	55828026	-	DNAJC14	60	48.52	11.48	0.0365123	0.15302	4.37302
chr12	53446317	+	PRR13	48.28	48.51	-0.23	0.874647	0.938811	0.0248876
chr12	62648213	-	PPM1H	62.53	48.48	14.05	1.05e-07	2.05e-05	28.28
chr12	12474370	-	DUSP16	48.29	48.19	0.1	0.982337	0.991713	0.000490143
chr12	2857842	-	FOXM1	48.48	48.15	0.33	0.932118	0.967304	0.00725572
chr12	65170461	+	LEMD3	45.45	48.15	-2.7	0.698028	0.836401	0.150532
chr12	6342076	-	TNFRSF1A	37.19	48.03	-10.84	0.0719404	0.228961	3.23818
chr12	110493101	-	VPS29	52.83	47.98	4.85	0.00494828	0.0454916	7.89824
chr12	111363172	-	PHETA1	54.63	47.95	6.68	0.0434847	0.169646	4.07646
chr12	909704	+	WNK1	52.8	47.92	4.88	0.0972644	0.272703	2.74984
chr12	47968304	+	TMEM106C	43.09	47.89	-4.8	0.126365	0.317594	2.3366
chr12	57520511	-	DDIT3	49.44	47.89	1.55	0.801381	0.89817	0.0632825
chr12	112944584	+	OAS3	57.77	47.87	9.9	0.0268946	0.127892	4.89757
chr12	132730152	-	ANKLE2	46.09	47.83	-1.74	0.818972	0.908124	0.0523801
chr12	53269713	+	ESPL1	35.07	47.82	-12.75	0.000752701	0.0141735	11.3544
chr12	53181817	+	ZNF740	42.76	47.8	-5.04	0.209691	0.426349	1.57356
chr12	31452384	-	DENND5B	52.94	47.79	5.15	0.326837	0.550254	0.961389
chr12	49526014	+	SPATS2	48.06	47.79	0.27	0.961833	0.981815	0.00228999
chr12	53939475	+	HOXC13	39.78	47.79	-8.01	0.175628	0.384842	1.83424
chr12	55820391	+	ORMDL2	42.27	47.79	-5.52	0.0216269	0.112081	5.27556
chr12	110373820	-	ANAPC7	40.54	47.71	-7.17	0.0267775	0.127569	4.9051
chr12	89349490	-	DUSP6	62.57	47.69	14.88	2.2e-14	2.03e-11	58.3412
chr12	113391303	+	PLBD2	46.93	47.69	-0.76	0.69876	0.836873	0.149766
chr12	69239572	+	CPSF6	33.19	47.67	-14.48	0.000765292	0.014321	11.3236
chr12	107751523	-	PRDM4	58.97	47.66	11.31	0.0590133	0.203419	3.5649
chr12	16515806	+	ELSE	48.46	47.63	0.83	0.74889	0.86766	0.102467
chr12	47077745	-	AMIGO2	36.11	47.62	-11.51	0.0883163	0.257939	2.9048
chr12	121237912	-	CAMKK2	55.47	47.59	7.88	0.127768	0.319653	2.31942
chr12	98601593	+	SLC25A3	46.5	47.47	-0.97	0.632971	0.793949	0.228053
chr12	120096255	-	RAB35	49.92	47.43	2.49	0.375648	0.595772	0.784895
chr12	132584733	+	FBRSL1	44.44	47.4	-2.96	0.648333	0.804348	0.208008
chr12	109534881	+	UBE3B	48.81	47.31	1.5	0.842143	0.921208	0.039662
chr12	6667407	-	ZNF384	34.07	47.3	-13.23	0.000559519	0.0117062	11.9061
chr12	6872679	-	SPSB2	48.65	47.3	1.35	0.856968	0.92958	0.0324845
chr12	132769549	-	GOLGA3	61.43	47.23	14.2	0.00117658	0.0187389	10.5268
chr12	113388622	+	PLBD2	53.51	47.21	6.3	0.00132447	0.0201248	10.3081
chr12	57822830	-	CTDSP2	55.67	47.2	8.47	3.59e-05	0.00187002	17.0741
chr12	121237919	-	CAMKK2	57.62	47.19	10.43	0.0361083	0.151942	4.39198
chr12	753935	+	WNK1	47.1	47.16	-0.06	0.990042	0.995556	0.000155758
chr12	9128196	+	KRT17P8	39.75	47.11	-7.36	0.0167473	0.0961134	5.72266
chr12	12717970	+	CDKN1B	47.67	47.02	0.65	0.869536	0.93611	0.0269772
chr12	114671372	-	TBX3	56.66	46.94	9.72	0.0911988	0.262707	2.85308
chr12	48340402	-	ZNF641	61.06	46.91	14.15	0.0506347	0.185607	3.82032
chr12	89350764	-	DUSP6	51.84	46.88	4.96	0.00546865	0.048465	7.71755
chr12	112505961	+	PTPN11	53.42	46.88	6.54	0.444127	0.653942	0.585598
chr12	131941557	+	PUS1	49.35	46.88	2.47	0.395907	0.613829	0.720721
chr12	57516744	-	DDIT3	47.09	46.81	0.28	0.95045	0.976289	0.00386162
chr12	123533406	-	RILPL1	57.04	46.73	10.31	0.0601793	0.205818	3.53244
chr12	120764432	-	SPPL3	53.8	46.72	7.08	0.224785	0.443792	1.47356
chr12	79775833	-	PPP1R12A	58.19	46.67	11.52	0.0327505	0.143571	4.55877
chr12	53269793	+	ESPL1	37.8	46.62	-8.82	0.203999	0.419626	1.61351
chr12	56224344	+	NABP2	44.76	46.6	-1.84	0.789957	0.891608	0.0709508
chr12	102838834	-	PAH	44.76	46.55	-1.79	0.684334	0.827725	0.165288
chr12	113298459	+	TPCN1	36.36	46.49	-10.13	0.00223268	0.0278304	9.34768
chr12	49348981	+	DNAJC22	60	46.47	13.53	0.00299448	0.0334686	8.81083
chr12	121778707	-	RHOF	53.01	46.47	6.54	0.0368731	0.153875	4.35626
chr12	109092590	-	ALKBH2	43.75	46.43	-2.68	0.65904	0.811553	0.194692
chr12	6938698	+	ATN1	59.48	46.42	13.06	5.13e-05	0.00240472	16.3988
chr12	104348624	+	TXNRD1	51.25	46.21	5.04	0.00385693	0.0391189	8.34997
chr12	121417643	+	RNF34	44.44	46.15	-1.71	0.6955	0.834818	0.153196
chr12	49763251	+	TMBIM6	53.26	46.11	7.15	3.27e-30	1.59e-26	130.446
chr12	6884744	+	DSTNP2	39	46.07	-7.07	0.246714	0.468274	1.34182
chr12	113296525	+	TPCN1	54	46.06	7.94	0.159058	0.363092	1.98316
chr12	119179425	+	HSPB8	50.91	46.03	4.88	0.170756	0.378604	1.87629
chr12	57059853	-	NEMP1	53.89	45.97	7.92	0.0714878	0.228105	3.24852
chr12	56206382	-	RNF41	54.35	45.96	8.39	0.0906096	0.261773	2.86351
chr12	128799264	-	SLC15A4	47.42	45.95	1.47	0.847922	0.924518	0.036776
chr12	6870855	+	TPI1	40.91	45.93	-5.02	0.0546663	0.194267	3.69224
chr12	57721031	+	OS9	51.61	45.87	5.74	0.000255712	0.00707208	13.3698
chr12	124911789	-	UBC	46.32	45.87	0.45	0.754827	0.87114	0.0975198
chr12	74539593	+	ATXN7L3B	46.09	45.76	0.33	0.926004	0.964392	0.00862543
chr12	52077251	+	ATG101	47.46	45.54	1.92	0.217555	0.435528	1.52042
chr12	95467373	-	RPL29P26	53.03	45.54	7.49	0.343885	0.566446	0.895895
chr12	69585459	+	CCT2	51.52	45.43	6.09	0.00540535	0.0481158	7.73857
chr12	121778994	-	RHOF	39.91	45.2	-5.29	0.242801	0.464067	1.36426
chr12	113158628	-	DDX54	42.24	45.14	-2.9	0.0865947	0.255149	2.93656
chr12	49038830	-	KMT2D	36.84	45.11	-8.27	0.242506	0.463708	1.36597
chr12	54395628	-	ITGA5	49.68	45.11	4.57	0.399159	0.61665	0.710859
chr12	79775877	-	PPP1R12A	58.88	45.1	13.78	0.104162	0.283822	2.64064
chr12	6885306	+	DSTNP2	29.09	45.05	-15.96	0.0530993	0.190921	3.74079
chr12	9643170	+	GOT2P3	47.05	45.02	2.03	0.507167	0.703879	0.439908
chr12	48653593	-	KANSL2	42.28	44.96	-2.68	0.588526	0.763382	0.292652
chr12	113191598	+	RITA1	46.81	44.95	1.86	0.414716	0.629971	0.665241
chr12	57254930	-	R3HDM2	50.41	44.88	5.53	0.311369	0.535313	1.02486
chr12	71686623	+	TMEM19	54.67	44.88	9.79	0.146436	0.346119	2.10899
chr12	51994149	+	ACVR1B	53.33	44.76	8.57	0.0539898	0.192858	3.71302
chr12	12477803	-	DUSP16	47.64	44.7	2.94	0.58253	0.759338	0.302163
chr12	64215859	-	C12orf66	57.72	44.67	13.05	0.00807856	0.0615747	7.01597
chr12	53132021	+	VTI1BP3	32.32	44.66	-12.34	0.0712231	0.227623	3.2546
chr12	54325139	+	COPZ1	31.72	44.65	-12.93	1.59e-05	0.00103848	18.6266
chr12	12642472	+	CREBL2	58.33	44.64	13.69	0.0157049	0.0924414	5.83561
chr12	122866158	-	VPS37B	55.43	44.63	10.8	0.0399754	0.161309	4.21893
chr12	109769932	+	FAM222A	52.38	44.62	7.76	0.18327	0.39449	1.7709
chr12	56326807	-	PAN2	44.57	44.58	-0.01	0.998266	0.999599	4.73e-06
chr12	27781085	+	KLHL42	38.95	44.57	-5.62	0.435943	0.647525	0.606939
chr12	113299835	-	SLC8B1	50.84	44.56	6.28	0.173651	0.382388	1.85114
chr12	79690481	-	ELSE	36.46	44.53	-8.07	0.0831949	0.249165	3.00135
chr12	51995186	+	ACVR1B	58.87	44.48	14.39	0.00116356	0.0185939	10.5473
chr12	7096762	-	C1RL	41.41	44.44	-3.03	0.635118	0.795384	0.225183
chr12	49059828	-	KMT2D	37.88	44.29	-6.41	0.241254	0.462328	1.37325
chr12	53517047	-	ATF7-NPFF	42.67	44.29	-1.62	0.819493	0.908359	0.0520741
chr12	109535477	+	UBE3B	51.72	44.21	7.51	0.151557	0.353213	2.05651
chr12	53065602	-	SPRYD3	53.33	44.19	9.14	0.080013	0.243452	3.06464
chr12	114672178	-	TBX3	52.79	44.14	8.65	0.125093	0.315739	2.35236
chr12	53253368	+	MFSD5	45.06	44.13	0.93	0.746068	0.866061	0.104864
chr12	74539052	+	ATXN7L3B	44.04	44.04	0	0.999058	1	1.39e-06
chr12	6667339	-	ZNF384	32.69	44	-11.31	0.0795722	0.242736	3.07362
chr12	6534865	+	ELSE	34.44	43.94	-9.5	0.154952	0.357627	2.02282
chr12	106971155	+	TMEM263	47.06	43.87	3.19	0.406839	0.623176	0.68802
chr12	103934079	+	HSP90B1	41.4	43.76	-2.36	0.286161	0.509657	1.1376
chr12	62644647	-	PPM1H	51.61	43.75	7.86	0.0325803	0.143175	4.5677
chr12	12330814	-	MANSC1	43.24	43.71	-0.47	0.947258	0.974722	0.00437597
chr12	64610524	+	RASSF3	45.21	43.67	1.54	0.7879	0.890457	0.0723816
chr12	57796420	+	TSFM	57.37	43.61	13.76	0.00011445	0.00419221	14.882
chr12	49795575	-	NCKAP5L	40	43.55	-3.55	0.566463	0.747818	0.328636
chr12	132139163	-	DDX51	35.33	43.54	-8.21	0.128264	0.3204	2.31339
chr12	125142276	+	AACS	33.56	43.51	-9.95	0.0390589	0.159059	4.2583
chr12	48830617	-	DDX23	49.49	43.5	5.99	0.338086	0.560973	0.917675
chr12	112013394	+	ERP29	40.67	43.5	-2.83	0.604726	0.774759	0.267927
chr12	54182135	-	SMUG1	46.3	43.48	2.82	0.75512	0.871269	0.0972792
chr12	132139082	-	DDX51	39.33	43.46	-4.13	0.167154	0.374115	1.90828
chr12	56999248	-	ZBTB39	40	43.45	-3.45	0.566687	0.747977	0.328258
chr12	12477713	-	DUSP16	46.58	43.24	3.34	0.359172	0.580828	0.840788
chr12	54280707	+	ELSE	37.7	43.18	-5.48	0.308507	0.532431	1.03706
chr12	107751842	-	PRDM4	48.12	43.17	4.95	0.341984	0.564624	0.902978
chr12	106971218	+	TMEM263	50	43.12	6.88	0.221916	0.44043	1.49194
chr12	2888862	+	RHNO1	46.1	43.08	3.02	0.609151	0.777882	0.261412
chr12	3283311	+	TSPAN9	45.76	42.98	2.78	0.506182	0.703143	0.441951
chr12	10613591	-	MAGOHB	44.21	42.98	1.23	0.830418	0.914754	0.0458667
chr12	57004713	-	ZBTB39	50	42.96	7.04	0.296294	0.520103	1.0908
chr12	1593198	-	FBXL14	41.64	42.92	-1.28	0.764291	0.876699	0.0899103
chr12	7210223	+	PEX5	50.58	42.77	7.81	0.0321323	0.142019	4.59142
chr12	14787118	-	WBP11	47.52	42.72	4.8	0.260719	0.483661	1.26493
chr12	100339032	+	SCYL2	33.46	42.72	-9.26	0.0982212	0.274229	2.73419
chr12	48782992	-	ADCY6	42.77	42.68	0.09	0.987774	0.994367	0.000234831
chr12	109596743	+	MVK	42.74	42.65	0.09	0.968579	0.985017	0.0015516
chr12	98533052	+	TMPO	52.47	42.63	9.84	0.0652111	0.216006	3.39963
chr12	27692900	+	PPFIBP1	44.03	42.59	1.44	0.822527	0.910127	0.0503084
chr12	56155506	+	MYL6B	48.22	42.57	5.65	0.0295032	0.135048	4.73801
chr12	56205171	-	RNF41	51.43	42.57	8.86	0.202773	0.418162	1.62229
chr12	120440626	+	COX6A1	38.55	42.57	-4.02	0.0627323	0.211042	3.46364
chr12	122133468	+	MLXIP	41.73	42.55	-0.82	0.854265	0.92806	0.0337382
chr12	50120271	+	COX14	38.14	42.54	-4.4	0.0406193	0.162951	4.19183
chr12	3040596	+	TEAD4	33.02	42.47	-9.45	0.198926	0.413605	1.65024
chr12	31452228	-	DENND5B	31.11	42.39	-11.28	0.0665102	0.218371	3.36711
chr12	57822603	-	CTDSP2	49.3	42.38	6.92	0.0215697	0.111888	5.28016
chr12	56615204	-	BAZ2A	51.61	42.32	9.29	0.0103973	0.0720209	6.56553
chr12	49038080	-	KMT2D	37.12	42.28	-5.16	0.329179	0.55241	0.952125
chr12	121642033	+	ORAI1	56.59	42.28	14.31	0.0139944	0.0862775	6.03885
chr12	101923191	+	DRAM1	53.32	42.26	11.06	4.69e-05	0.00226001	16.5692
chr12	56317247	-	PAN2	47.62	42.25	5.37	0.503396	0.701027	0.44777
chr12	6849741	-	CDCA3	39.16	42.15	-2.99	0.196338	0.410445	1.66941
chr12	51820378	-	FIGNL2	40.12	42.11	-1.99	0.697463	0.836033	0.151124
chr12	57254606	-	R3HDM2	53.06	42.11	10.95	0.0224628	0.114622	5.20958
chr12	121778560	-	RHOF	40	42.08	-2.08	0.641891	0.80006	0.216277
chr12	6493262	-	MRPL51	42.64	42.03	0.61	0.754142	0.870767	0.0980834
chr12	57529323	+	MBD6	55.07	42.01	13.06	0.00574321	0.0499116	7.62916
chr12	122142682	+	MLXIP	45.26	41.94	3.32	0.49933	0.697928	0.456359
chr12	57755526	+	MARCHF9	46.53	41.91	4.62	0.436917	0.648233	0.604367
chr12	110373865	-	ANAPC7	29.7	41.8	-12.1	1.86e-05	0.00116275	18.3274
chr12	113299047	-	SLC8B1	38.38	41.77	-3.39	0.646605	0.803259	0.210207
chr12	12343287	-	MANSC1	39.08	41.76	-2.68	0.678335	0.824005	0.172006
chr12	32743490	+	DNM1L	49.06	41.76	7.3	0.0367522	0.153586	4.36186
chr12	53946204	+	HOXC13	45.54	41.74	3.8	0.507934	0.704432	0.43832
chr12	122231680	-	VPS33A	38.12	41.67	-3.55	0.50564	0.702701	0.443079
chr12	51821135	-	FIGNL2	50.48	41.59	8.89	0.188218	0.400575	1.73151
chr12	62560874	+	MON2	33.33	41.58	-8.25	0.184399	0.395953	1.76181
chr12	51820789	-	FIGNL2	44.83	41.48	3.35	0.546317	0.733027	0.363957
chr12	113226802	+	TPCN1	34.54	41.46	-6.92	0.154048	0.356451	2.0317
chr12	131941718	+	PUS1	32.34	41.44	-9.1	0.0124016	0.0800938	6.25254
chr12	80797513	-	LIN7A	42.8	41.43	1.37	0.790082	0.891719	0.0708644
chr12	98591023	-	PPIAP8	39.13	41.43	-2.3	0.632345	0.793528	0.228894
chr12	109769005	+	FAM222A	35.85	41.43	-5.58	0.456299	0.663923	0.554959
chr12	125142235	+	AACS	56.37	41.43	14.94	1.25e-07	2.36e-05	27.9405
chr12	120722516	+	UNC119B	35.06	41.37	-6.31	0.0859702	0.254043	2.94826
chr12	52949116	+	ELSE	43.52	41.23	2.29	0.216378	0.4342	1.52823
chr12	54182525	-	SMUG1	47.42	41.15	6.27	0.056472	0.198241	3.63808
chr12	96381273	+	ELSE	39.1	41.14	-2.04	0.254205	0.476552	1.30005
chr12	67658312	+	DYRK2	36.19	41.13	-4.94	0.350562	0.572961	0.871423
chr12	111361165	-	PHETA1	36.05	41.12	-5.07	0.471679	0.676099	0.518039
chr12	120444516	-	TRIAP1	32.06	41.04	-8.98	0.00913528	0.0665625	6.79619
chr12	50744730	+	DIP2B	47.91	41.03	6.88	0.00966898	0.0689574	6.69489
chr12	51245783	-	SMAGP	35.77	41.03	-5.26	0.355708	0.577637	0.852989
chr12	93850329	+	CRADD	47.76	40.99	6.77	0.0790031	0.241725	3.08529
chr12	102838872	-	PAH	42.91	40.95	1.96	0.460964	0.667745	0.543554
chr12	6328832	-	TNFRSF1A	36.41	40.85	-4.44	0.19446	0.40808	1.6835
chr12	109456280	-	KCTD10	49.07	40.8	8.27	0.0741452	0.233017	3.18878
chr12	106066849	-	NUAK1	48.39	40.68	7.71	0.151839	0.353585	2.05367
chr12	132584698	+	FBRSL1	48.1	40.67	7.43	0.281054	0.504412	1.16198
chr12	106064460	-	NUAK1	41.06	40.66	0.4	0.945958	0.974133	0.00459463
chr12	896374	+	WNK1	43.93	40.62	3.31	0.609948	0.778546	0.260251
chr12	109768918	+	FAM222A	51.35	40.62	10.73	0.100382	0.277654	2.69946
chr12	65171031	+	LEMD3	41.64	40.6	1.04	0.733099	0.858531	0.116285
chr12	48045256	-	SENP1	40.53	40.46	0.07	0.989006	0.995016	0.000189864
chr12	12643160	+	CREBL2	40.56	40.45	0.11	0.982117	0.991583	0.000502436
chr12	17365181	+	ELSE	52.54	40.45	12.09	0.147924	0.348049	2.09353
chr12	101923272	+	DRAM1	51.16	40.4	10.76	1.45e-06	0.000172399	23.2115
chr12	132139247	-	DDX51	43.7	40.24	3.46	0.485807	0.687228	0.485801
chr12	105370825	+	C12orf75	39.83	40.23	-0.4	0.866729	0.934622	0.0281616
chr12	120097060	-	RAB35	48.74	40.16	8.58	0.000857741	0.0154084	11.1119
chr12	31791614	-	H3-5	46.93	40.15	6.78	0.228229	0.447587	1.45187
chr12	121775911	+	TMEM120B	31.44	40.12	-8.68	0.0769477	0.238214	3.12822
chr12	122867212	-	VPS37B	44.13	40.11	4.02	0.408881	0.625026	0.682052
chr12	131941547	+	PUS1	40.63	40.08	0.55	0.841358	0.920745	0.0400628
chr12	19439492	+	AEBP2	43.68	40	3.68	0.665239	0.815545	0.187222
chr12	101921324	+	DRAM1	47.67	40	7.67	0.00469971	0.0441063	7.99152
chr12	113296778	+	TPCN1	49.45	39.89	9.56	0.0678307	0.220918	3.33475
chr12	46183391	-	SLC38A1	48.85	39.87	8.98	0.0308266	0.138542	4.66259
chr12	120723408	+	UNC119B	43.66	39.8	3.86	0.39863	0.616211	0.712455
chr12	71785699	+	RAB21	40	39.78	0.22	0.974204	0.987707	0.00104562
chr12	53252895	+	MFSD5	39.29	39.71	-0.42	0.905571	0.954167	0.0140722
chr12	53253659	+	MFSD5	38.25	39.71	-1.46	0.767233	0.878436	0.0876137
chr12	114671682	-	TBX3	54.34	39.66	14.68	1.87e-08	4.56e-06	31.6247
chr12	9643772	+	ELSE	40.53	39.59	0.94	0.814802	0.905967	0.0548663
chr12	48045319	-	SENP1	52.39	39.56	12.83	0.00167352	0.0232699	9.87706
chr12	47783802	-	HDAC7	40	39.53	0.47	0.910306	0.956626	0.0126905
chr12	78635109	+	ELSE	47.6	39.5	8.1	0.0196482	0.10577	5.44288
chr12	130790487	-	STX2	36.84	39.5	-2.66	0.709998	0.844276	0.138279
chr12	56601797	-	BAZ2A	49.28	39.47	9.81	0.00305303	0.0338699	8.7755
chr12	67306217	+	CAND1	38.03	39.47	-1.44	0.687711	0.829927	0.161575
chr12	56687279	-	PTGES3	43.33	39.46	3.87	0.242516	0.463722	1.36591
chr12	74539134	+	ATXN7L3B	38.74	39.43	-0.69	0.813797	0.90536	0.0554747
chr12	50925185	+	METTL7A	50.9	39.42	11.48	0.00271421	0.031461	8.99027
chr12	754318	+	WNK1	40.83	39.41	1.42	0.742781	0.864053	0.107698
chr12	54396056	-	ITGA5	29.46	39.39	-9.93	0.103663	0.282941	2.64826
chr12	75965190	+	LOC100289143	37.8	39.37	-1.57	0.796561	0.895441	0.0664609
chr12	71686491	+	TMEM19	47	39.3	7.7	0.203322	0.418801	1.61835
chr12	113158821	-	DDX54	43.15	39.18	3.97	0.00576772	0.050046	7.62148
chr12	122142712	+	MLXIP	47.31	39.07	8.24	0.0534582	0.191699	3.72954
chr12	122142044	+	MLXIP	32.7	38.97	-6.27	0.262757	0.485639	1.25418
chr12	95022068	-	NR2C1	39.15	38.96	0.19	0.967097	0.984319	0.00170151
chr12	6347636	-	SCNN1A	51.64	38.89	12.75	0.0846207	0.251737	2.97384
chr12	48474150	+	ELSE	32.65	38.89	-6.24	0.464311	0.670298	0.535482
chr12	55971726	+	CDK2	50.63	38.85	11.78	0.0114071	0.0761511	6.40077
chr12	121429895	-	KDM2B	47.98	38.85	9.13	0.0847928	0.252005	2.97055
chr12	112409584	-	RPL6	24.18	38.82	-14.64	0.0176027	0.0990039	5.63527
chr12	132841487	-	CHFR	40.46	38.81	1.65	0.822141	0.909925	0.0505317
chr12	64194514	-	C12orf66	52.72	38.73	13.99	0.00800149	0.0612342	7.03314
chr12	54396103	-	ITGA5	44.83	38.69	6.14	0.302121	0.526207	1.06481
chr12	124947088	-	DHX37	34.08	38.67	-4.59	0.118106	0.305127	2.44226
chr12	56238227	-	ANKRD52	38.89	38.64	0.25	0.964996	0.983454	0.00192596
chr12	70354469	+	CNOT2	35.48	38.64	-3.16	0.660661	0.812667	0.192722
chr12	120460010	+	GATC	45.04	38.64	6.4	0.212572	0.429902	1.55383
chr12	43795523	-	TWF1	37.74	38.6	-0.86	0.914086	0.958499	0.0116394
chr12	49568132	-	MCRS1	32.77	38.58	-5.81	0.24149	0.462555	1.37187
chr12	49349261	+	DNAJC22	42.81	38.46	4.35	0.123855	0.313921	2.36788
chr12	118032017	+	RFC5	34.23	38.46	-4.23	0.463125	0.669414	0.538332
chr12	123619531	+	DDX55	35.62	38.46	-2.84	0.729677	0.856438	0.119409
chr12	53286107	+	ESPL1	41.12	38.42	2.7	0.651756	0.806622	0.203694
chr12	67657932	+	DYRK2	44.83	38.39	6.44	0.324245	0.547801	0.971747
chr12	6977706	-	LPCAT3	27.24	38.37	-11.13	6.78e-05	0.00292248	15.8717
chr12	122716520	-	HCAR3	42.89	38.26	4.63	0.180855	0.391378	1.79058
chr12	121832287	+	SETD1B	40.82	38.24	2.58	0.708954	0.843594	0.139324
chr12	31614606	-	AK4P3	36.04	38.2	-2.16	0.606312	0.775912	0.26558
chr12	119680712	+	PRKAB1	42.13	38.19	3.94	0.35205	0.574435	0.866055
chr12	120459992	+	GATC	40.66	38.16	2.5	0.68454	0.827877	0.16506
chr12	85568556	+	ELSE	42.52	38.14	4.38	0.335416	0.558436	0.927873
chr12	64818767	+	ELSE	31.75	38.13	-6.38	0.276305	0.499574	1.18518
chr12	55818044	+	ORMDL2	42.71	38.1	4.61	0.505425	0.702571	0.443527
chr12	70354760	+	CNOT2	46.76	38.07	8.69	0.0188466	0.103104	5.51569
chr12	6390727	+	LTBR	38.25	38.05	0.2	0.947659	0.974899	0.00430949
chr12	56162858	-	SMARCC2	40.26	37.98	2.28	0.746015	0.866037	0.10491
chr12	122505421	-	RSRC2	41.13	37.89	3.24	0.448512	0.657594	0.574408
chr12	6839498	+	P3H3	34.87	37.88	-3.01	0.489213	0.690028	0.478257
chr12	112941743	+	OAS3	39.91	37.83	2.08	0.484067	0.685803	0.489688
chr12	132841445	-	CHFR	36.66	37.82	-1.16	0.79201	0.892688	0.0695386
chr12	48343647	-	ZNF641	48.98	37.74	11.24	0.183414	0.394697	1.76974
chr12	111363276	-	PHETA1	41.4	37.65	3.75	0.326421	0.549808	0.963043
chr12	49019078	-	KMT2D	35.45	37.63	-2.18	0.68788	0.830037	0.16139
chr12	49352851	+	DNAJC22	36.21	37.63	-1.42	0.710129	0.844345	0.138148
chr12	55828042	-	DNAJC14	42.15	37.59	4.56	0.452112	0.660548	0.565352
chr12	120503731	-	COQ5	40.4	37.58	2.82	0.443093	0.6531	0.58826
chr12	16036880	+	DERA	36	37.5	-1.5	0.761678	0.875125	0.0919779
chr12	115982469	-	MED13L	35.65	37.5	-1.85	0.786425	0.889628	0.0734172
chr12	124778504	-	SCARB1	41.17	37.38	3.79	0.0198676	0.106523	5.42349
chr12	106067046	-	NUAK1	45.89	37.37	8.52	0.134453	0.329398	2.24032
chr12	54181922	-	SMUG1	36.96	37.31	-0.35	0.93573	0.969306	0.00650242
chr12	108526364	-	SART3	40	37.31	2.69	0.548539	0.734656	0.359942
chr12	132720778	+	PGAM5	44.28	37.25	7.03	0.000924796	0.0161511	10.9724
chr12	56113763	+	PA2G4	36.54	37.21	-0.67	0.780725	0.886335	0.0774922
chr12	6848914	-	CDCA3	43.35	37.14	6.21	0.00788918	0.0606878	7.05846
chr12	122232404	-	VPS33A	38.89	37.14	1.75	0.600838	0.772179	0.273734
chr12	54030548	+	HOXC6	33.67	37.04	-3.37	0.639245	0.798121	0.219731
chr12	111599291	-	ATXN2	33.82	37.04	-3.22	0.542395	0.730209	0.371119
chr12	132771607	-	GOLGA3	54.05	37.04	17.01	0.0557966	0.196758	3.65812
chr12	12829818	+	DDX47	27.21	37.01	-9.8	0.000735473	0.0139698	11.3974
chr12	49026211	-	KMT2D	27.98	36.95	-8.97	0.0387759	0.158415	4.27066
chr12	49558628	-	MCRS1	37.67	36.94	0.73	0.742652	0.863971	0.10781
chr12	113822187	-	RBM19	43.89	36.93	6.96	0.0358956	0.151375	4.40206
chr12	108569055	+	ISCU	40.95	36.9	4.05	0.368067	0.588791	0.81018
chr12	95974239	-	HAL	42.46	36.88	5.58	0.154877	0.357552	2.02355
chr12	109477850	+	UBE3B	38.25	36.86	1.39	0.740444	0.862678	0.109737
chr12	80797606	-	LIN7A	41.84	36.84	5	0.503628	0.701232	0.447283
chr12	118415497	+	SUDS3	46.15	36.84	9.31	0.182723	0.393769	1.77534
chr12	57603175	+	PIP4K2C	47.29	36.75	10.54	0.000737326	0.0139876	11.3927
chr12	57001764	-	ZBTB39	36.73	36.7	0.03	0.995547	0.998094	3.11e-05
chr12	124911923	-	UBC	32.57	36.65	-4.08	0.059075	0.203534	3.56316
chr12	120579261	-	POP5	38.46	36.64	1.82	0.703092	0.839642	0.145275
chr12	122770682	+	DENR	37.93	36.64	1.29	0.780803	0.886349	0.077436
chr12	56326737	-	PAN2	27.12	36.63	-9.51	0.0254146	0.123447	4.99541
chr12	57626605	-	B4GALNT1	26.6	36.62	-10.02	0.0714956	0.22812	3.24835
chr12	115991448	-	MED13L	33.33	36.56	-3.23	0.624131	0.788096	0.240103
chr12	122716311	-	HCAR3	40.91	36.54	4.37	0.535409	0.72522	0.384116
chr12	6667844	-	ZNF384	45.82	36.47	9.35	0.0199579	0.106798	5.41557
chr12	48653889	-	KANSL2	32.64	36.47	-3.83	0.380929	0.600392	0.767702
chr12	96400208	-	CDK17	31.17	36.44	-5.27	0.323471	0.547027	0.974861
chr12	1494145	+	ERC1	31.45	36.42	-4.97	0.379419	0.599091	0.772583
chr12	6328860	-	TNFRSF1A	34.1	36.4	-2.3	0.448054	0.657223	0.575571
chr12	113191940	+	RITA1	39.2	36.38	2.82	0.361203	0.582618	0.833707
chr12	100626112	+	GAS2L3	26.09	36.36	-10.27	0.157727	0.3613	1.99588
chr12	100623621	+	GAS2L3	33.87	36.25	-2.38	0.768305	0.879164	0.0867849
chr12	12718219	+	CDKN1B	48.42	36.24	12.18	2.97e-08	6.91e-06	30.7269
chr12	56615328	-	BAZ2A	28.51	36.2	-7.69	0.0121102	0.0788605	6.29467
chr12	67657490	+	DYRK2	34.85	36.13	-1.28	0.831616	0.915304	0.0452112
chr12	121001724	+	HNF1A	40.19	36.12	4.07	0.102869	0.281598	2.66048
chr12	62592941	+	MON2	40	36.11	3.89	0.495825	0.695107	0.463862
chr12	82353058	-	CCDC59	34.51	36.05	-1.54	0.799922	0.897331	0.0642358
chr12	104265269	+	RPL18AP3	28.26	36.04	-7.78	0.133836	0.328532	2.24743
chr12	65170375	+	LEMD3	36.42	36	0.42	0.941865	0.97208	0.00531815
chr12	120211624	-	PXN	43.16	35.97	7.19	0.0307226	0.138271	4.66839
chr12	49351408	+	DNAJC22	36.26	35.95	0.31	0.960357	0.981091	0.00247068
chr12	51245705	-	SMAGP	41.44	35.95	5.49	0.0715306	0.228193	3.24754
chr12	29391746	+	ELSE	39.68	35.94	3.74	0.375754	0.595874	0.784547
chr12	12248972	+	LOC101929053	40.94	35.86	5.08	0.341481	0.564176	0.904863
chr12	62467109	+	MON2	36.36	35.82	0.54	0.943058	0.972606	0.00510189
chr12	109917287	+	TCHP	33.67	35.81	-2.14	0.730452	0.85685	0.118697
chr12	113822437	-	RBM19	46.91	35.8	11.11	0.00395901	0.0397616	8.30252
chr12	56319330	-	PAN2	41.88	35.79	6.09	0.365562	0.586468	0.818693
chr12	122866729	-	VPS37B	41.99	35.76	6.23	0.246431	0.46795	1.34342
chr12	22009066	+	THEM4P1	32	35.66	-3.66	0.482912	0.684979	0.492281
chr12	9155805	-	TPT1P12	37.04	35.65	1.39	0.820525	0.908911	0.0514701
chr12	56205935	-	RNF41	39.08	35.63	3.45	0.587551	0.762664	0.294185
chr12	121430082	-	KDM2B	37.87	35.56	2.31	0.55939	0.742563	0.340761
chr12	110346445	+	ATP2A2	40.25	35.45	4.8	0.00220942	0.027653	9.36688
chr12	54280726	+	HNRNPA1	35.16	35.43	-0.27	0.920236	0.961514	0.0100273
chr12	4352509	+	TIGAR	32.82	35.41	-2.59	0.556843	0.740706	0.3452
chr12	1494656	+	ERC1	36.68	35.39	1.29	0.778234	0.884914	0.0793105
chr12	76026807	-	PHLDA1	38.73	35.38	3.35	0.60924	0.777948	0.261283
chr12	56468578	+	SPRYD4	37.78	35.34	2.44	0.719021	0.849862	0.129432
chr12	62644778	-	PPM1H	40.7	35.34	5.36	0.437935	0.649059	0.601688
chr12	6328365	+	PLEKHG6	30.12	35.29	-5.17	0.474698	0.678656	0.511019
chr12	123596681	+	TMED2	44.33	35.27	9.06	1.66e-18	2.54e-15	77.0533
chr12	12521198	-	DUSP16	32.26	35.22	-2.96	0.448316	0.65743	0.574906
chr12	128794151	-	SLC15A4	48.43	35.12	13.31	0.00196711	0.0257591	9.57998
chr12	89352497	-	DUSP6	44.44	35.09	9.35	0.100544	0.277942	2.6969
chr12	122865589	-	VPS37B	44.37	35.09	9.28	0.131537	0.325105	2.27427
chr12	12465975	+	BORCS5	35.47	35.08	0.39	0.929134	0.965798	0.00790924
chr12	48000030	-	COL2A1	34.44	35.03	-0.59	0.924562	0.96362	0.00896607
chr12	30630521	-	IPO8	48.36	35.02	13.34	0.00497231	0.0456419	7.88948
chr12	53040852	+	EIF4B	38.31	35	3.31	0.410947	0.62675	0.676061
chr12	108645982	-	CORO1C	39.15	34.82	4.33	0.176394	0.385831	1.82775
chr12	98547904	+	TMPO	38.78	34.78	4	0.399694	0.617088	0.709245
chr12	108569173	+	ISCU	43.54	34.77	8.77	0.010008	0.0704091	6.63347
chr12	6883897	+	ELSE	30.14	34.75	-4.61	0.494912	0.694393	0.46583
chr12	56317285	-	PAN2	39.76	34.71	5.05	0.382534	0.601789	0.762542
chr12	50988395	-	SLC11A2	23.33	34.64	-11.31	0.00261982	0.030776	9.05497
chr12	56317097	-	PAN2	49.18	34.52	14.66	0.0360134	0.151665	4.39647
chr12	53412765	+	SP1	36.36	34.48	1.88	0.780802	0.886349	0.0774363
chr12	57003699	-	ZBTB39	33.85	34.48	-0.63	0.934753	0.968747	0.006702
chr12	132490154	+	FBRSL1	27.85	34.48	-6.63	0.240334	0.46128	1.37864
chr12	108646766	-	CORO1C	44.38	34.39	9.99	0.00036149	0.00886533	12.7214
chr12	56270611	+	COQ10A	48.05	34.31	13.74	0.00169831	0.0234679	9.85001
chr12	55820411	+	ORMDL2	23.56	34.18	-10.62	0.0287274	0.132855	4.78387
chr12	19440358	+	AEBP2	43.41	34.15	9.26	0.15373	0.356091	2.03484
chr12	122060505	+	BCL7A	25.96	34.15	-8.19	0.225487	0.444586	1.46911
chr12	120211329	-	PXN	37.57	34.07	3.5	0.26575	0.488618	1.23856
chr12	119681103	+	PRKAB1	37.6	34.01	3.59	0.277376	0.500731	1.1799
chr12	121916431	+	PSMD9	44.5	33.85	10.65	1.33e-06	0.000162667	23.3764
chr12	57095343	+	NAB2	45.49	33.82	11.67	1.37e-08	3.45e-06	32.2354
chr12	754053	+	WNK1	38.66	33.81	4.85	0.41956	0.634241	0.651549
chr12	56088844	+	ERBB3	26.78	33.81	-7.03	0.0683546	0.221887	3.3221
chr12	52076900	+	ATG101	37.42	33.76	3.66	0.113846	0.298879	2.5
chr12	57768653	-	METTL1	32.53	33.72	-1.19	0.706269	0.841776	0.142033
chr12	54030241	+	HOXC6	25.71	33.71	-8	0.273738	0.496871	1.19792
chr12	101697670	+	CHPT1	39.29	33.66	5.63	0.394618	0.61266	0.724666
chr12	112162231	-	HECTD4	39.81	33.64	6.17	0.279084	0.502427	1.17155
chr12	119681020	+	PRKAB1	35.86	33.64	2.22	0.563144	0.745318	0.33429
chr12	6531872	+	NCAPD2	31.68	33.62	-1.94	0.686488	0.829098	0.162914
chr12	57780393	+	EEF1AKMT3	41.35	33.61	7.74	0.201576	0.416706	1.63092
chr12	49127800	-	TUBA1B	31.06	33.42	-2.36	0.411841	0.627495	0.673479
chr12	896409	+	WNK1	20.97	33.33	-12.36	0.0283461	0.131851	4.80689
chr12	1592112	-	ELSE	30.05	33.33	-3.28	0.553244	0.738024	0.351537
chr12	48692681	-	CCNT1	22.37	33.33	-10.96	0.0856063	0.253367	2.95511
chr12	49038621	-	KMT2D	25.68	33.33	-7.65	0.238676	0.459458	1.38839
chr12	9643036	+	LOC374443	37.76	33.29	4.47	0.104924	0.285038	2.62906
chr12	124777732	-	SCARB1	35.49	33.27	2.22	0.106707	0.287717	2.60232
chr12	124011739	+	ZNF664	38.46	33.26	5.2	0.111898	0.295813	2.52721
chr12	46361090	-	SLC38A2	36.94	33.25	3.69	0.354779	0.57676	0.856289
chr12	48767213	-	ADCY6	33.6	33.22	0.38	0.894806	0.948982	0.0174835
chr12	12975238	-	HEBP1	46.51	33.16	13.35	0.0093851	0.0676855	6.74804
chr12	122862205	+	HIP1R	43.49	33.15	10.34	0.0203708	0.108081	5.37983
chr12	68746394	+	SLC35E3	34.82	33.13	1.69	0.728573	0.855779	0.120426
chr12	119680439	+	PRKAB1	36.94	33.13	3.81	0.230287	0.449794	1.43909
chr12	110721012	-	PPP1CC	40.32	33.04	7.28	2.41e-08	5.71e-06	31.1303
chr12	113158013	-	DDX54	18.52	33	-14.48	0.0264371	0.126498	4.9272
chr12	108731527	-	CORO1C	25.47	32.87	-7.4	0.204654	0.420473	1.60884
chr12	125142798	+	AACS	36.92	32.87	4.05	0.309784	0.533664	1.0316
chr12	108522823	-	SART3	40.14	32.86	7.28	0.0965795	0.271631	2.76114
chr12	120701374	+	MLEC	30.91	32.75	-1.84	0.489345	0.690154	0.477966
chr12	122142845	+	MLXIP	34.78	32.74	2.04	0.706593	0.842007	0.141704
chr12	1786478	+	ADIPOR2	36.92	32.73	4.19	0.14316	0.341585	2.14366
chr12	121778942	-	RHOF	33.51	32.7	0.81	0.813889	0.905426	0.0554189
chr12	57768894	-	METTL1	44.94	32.62	12.32	0.060804	0.207124	3.51532
chr12	27692970	+	PPFIBP1	31.03	32.58	-1.55	0.813261	0.905059	0.0558006
chr12	131943723	+	PUS1	39.28	32.56	6.72	0.0864164	0.254825	2.93989
chr12	121916497	+	PSMD9	39.92	32.54	7.38	0.0479529	0.179897	3.91163
chr12	12721349	+	CDKN1B	35.16	32.43	2.73	0.712174	0.845665	0.136115
chr12	110327889	+	ATP2A2	33.82	32.4	1.42	0.63137	0.792882	0.230208
chr12	71785821	+	RAB21	31.25	32.27	-1.02	0.746477	0.866238	0.104515
chr12	7606971	+	LOC100131676	36.59	32.26	4.33	0.588547	0.76339	0.292619
chr12	89350902	-	DUSP6	33.97	32.26	1.71	0.405639	0.622181	0.691547
chr12	132840803	-	CHFR	23.13	32.26	-9.13	0.0932572	0.266114	2.81723
chr12	53985288	+	HOXC10	31.67	32.22	-0.55	0.943016	0.972596	0.00510939
chr12	48694182	-	CCNT1	33.82	32.12	1.7	0.801412	0.898185	0.0632625
chr12	109534601	+	UBE3B	37.5	32.11	5.39	0.418508	0.633328	0.654501
chr12	6327458	+	PLEKHG6	30.36	32.1	-1.74	0.759837	0.873952	0.0934494
chr12	55664954	-	ELSE	33.19	32.09	1.1	0.788863	0.891019	0.0717103
chr12	6870596	+	TPI1	31.74	32.05	-0.31	0.522275	0.715108	0.409399
chr12	31452397	-	DENND5B	28.64	32.04	-3.4	0.542097	0.729957	0.371667
chr12	101922891	+	DRAM1	40.62	32.03	8.59	0.034484	0.147764	4.47055
chr12	6731044	+	COPS7A	36.2	32	4.2	0.127941	0.319893	2.31732
chr12	53040445	+	EIF4B	41.39	31.95	9.44	0.0307856	0.138435	4.66488
chr12	910053	+	WNK1	44.16	31.94	12.22	0.073393	0.23161	3.20546
chr12	53253134	+	MFSD5	28.14	31.93	-3.79	0.172956	0.381454	1.85714
chr12	56004135	+	SUOX	23.08	31.87	-8.79	0.0656745	0.216828	3.38795
chr12	71699008	+	TMEM19	25.95	31.83	-5.88	0.206449	0.422616	1.59615
chr12	12829894	+	DDX47	27.37	31.75	-4.38	0.306824	0.530688	1.0443
chr12	113298396	+	TPCN1	28.86	31.74	-2.88	0.325524	0.549028	0.966621
chr12	47781466	+	SLC48A1	19.54	31.71	-12.17	0.0349389	0.148961	4.44816
chr12	111456103	-	ATXN2	32.98	31.71	1.27	0.800653	0.897755	0.0637575
chr12	57001029	-	ZBTB39	20.37	31.58	-11.21	0.134921	0.33003	2.23495
chr12	4098336	+	HSPA8P5	31.86	31.57	0.29	0.934155	0.96835	0.00682586
chr12	46358907	-	SLC38A2	31.87	31.54	0.33	0.916498	0.959691	0.0109926
chr12	110374211	-	ANAPC7	27.66	31.52	-3.86	0.563841	0.745843	0.333098
chr12	57000837	-	ZBTB39	41.3	31.48	9.82	0.149357	0.350094	2.07881
chr12	10506091	+	EIF2S3B	31.82	31.46	0.36	0.962253	0.982009	0.00223978
chr12	103988566	+	TDG	38.39	31.42	6.97	0.203788	0.419374	1.61502
chr12	53253949	+	MFSD5	25.84	31.41	-5.57	0.139622	0.336557	2.18213
chr12	57602384	+	PIP4K2C	34.93	31.33	3.6	0.19238	0.405554	1.69929
chr12	52054717	+	NR4A1	36.5	31.32	5.18	0.131614	0.325193	2.27336
chr12	49349064	+	DNAJC22	38.83	31.3	7.53	0.108163	0.289882	2.58085
chr12	284844	-	KDM5A	26.67	31.25	-4.58	0.422659	0.636719	0.642911
chr12	107751498	-	PRDM4	24.18	31.25	-7.07	0.235745	0.456013	1.40586
chr12	113191434	+	RITA1	30.13	31.24	-1.11	0.70669	0.842051	0.141605
chr12	7108273	-	C1RL	32.14	31.23	0.91	0.820573	0.908951	0.0514417
chr12	31104629	+	DDX11	36.95	31.18	5.77	0.12165	0.310579	2.39595
chr12	31614782	-	AK4P3	27.3	31.17	-3.87	0.258249	0.481059	1.27812
chr12	120503790	-	COQ5	35.53	31.1	4.43	0.0824471	0.247745	3.01599
chr12	48148928	-	ASB8	26.6	30.99	-4.39	0.536884	0.726224	0.381345
chr12	49526472	+	SPATS2	27.45	30.9	-3.45	0.220438	0.438819	1.50152
chr12	4613593	+	DYRK4	27.27	30.85	-3.58	0.54641	0.733091	0.363788
chr12	49838550	-	BCDIN3D	16.3	30.85	-14.55	0.0187282	0.102703	5.52672
chr12	120978736	+	HNF1A	28.7	30.84	-2.14	0.494757	0.694285	0.466164
chr12	74539162	+	ATXN7L3B	32.33	30.77	1.56	0.603443	0.773873	0.269834
chr12	109536482	+	UBE3B	44.71	30.77	13.94	0.0808177	0.2449	3.04838
chr12	119194153	+	HSPB8	27.38	30.77	-3.39	0.386608	0.605298	0.749585
chr12	120764459	-	SPPL3	37.02	30.77	6.25	0.284139	0.50777	1.14718
chr12	52732872	+	LOC400036	26.42	30.66	-4.24	0.346865	0.569231	0.884895
chr12	57234388	+	SHMT2	37.22	30.66	6.56	3.22e-07	5.15e-05	26.1125
chr12	95513813	+	METAP2	35.16	30.65	4.51	0.110408	0.29342	2.54837
chr12	98548096	+	TMPO	34.32	30.6	3.72	0.178875	0.388933	1.80695
chr12	53412378	+	SP1	43.58	30.59	12.99	0.000177672	0.0055384	14.0536
chr12	122716754	-	HCAR3	29.63	30.56	-0.93	0.89078	0.946943	0.018856
chr12	62467195	+	MON2	27.27	30.53	-3.26	0.506327	0.703231	0.44165
chr12	57225218	+	NXPH4	37.24	30.48	6.76	0.264901	0.487795	1.24296
chr12	132078512	+	EP400	35.27	30.47	4.8	0.266187	0.489049	1.23629
chr12	120579161	-	POP5	26.6	30.44	-3.84	0.219333	0.437528	1.50873
chr12	9643777	+	ELSE	27.61	30.35	-2.74	0.458994	0.666057	0.548347
chr12	52731592	+	LOC400036	20.27	30.32	-10.05	0.103432	0.282542	2.6518
chr12	112022446	+	ERP29	34.4	30.32	4.08	0.164871	0.370945	1.92897
chr12	31451999	-	DENND5B	36.33	30.28	6.05	0.265878	0.488722	1.23789
chr12	49027149	-	KMT2D	32.85	30.25	2.6	0.404628	0.621328	0.694528
chr12	117144094	-	FBXO21	26.97	30.23	-3.26	0.531437	0.72213	0.391643
chr12	56731076	-	ELSE	40.77	30.21	10.56	0.0511422	0.186663	3.80361
chr12	82358387	-	CCDC59	39.31	30.2	9.11	0.0516813	0.187831	3.78606
chr12	49021841	-	KMT2D	30.97	30.19	0.78	0.864685	0.933536	0.0290406
chr12	57212572	+	LRP1	34.36	30.18	4.18	0.0387719	0.158411	4.27083
chr12	53452105	+	PCBP2	38.01	30.15	7.86	0.0222923	0.114065	5.22283
chr12	1593672	-	FBXL14	32.52	30.12	2.4	0.639539	0.798376	0.219346
chr12	6557116	-	NOP2	26.32	30.11	-3.79	0.384322	0.60331	0.756833
chr12	57603231	+	PIP4K2C	38.73	30.08	8.65	0.0198575	0.106494	5.42438
chr12	53040585	+	EIF4B	15.05	30	-14.95	0.0107548	0.0734569	6.50539
chr12	132773016	-	GOLGA3	35.85	30	5.85	0.371823	0.5923	0.797564
chr12	7096683	-	C1RL	38.46	29.93	8.53	0.197431	0.411811	1.66128
chr12	123598108	+	TMED2	32.17	29.93	2.24	0.350419	0.572802	0.87194
chr12	110551906	-	PPTC7	35.68	29.91	5.77	0.299418	0.523305	1.07678
chr12	3284712	+	TSPAN9	23.86	29.89	-6.03	0.0729508	0.230836	3.21534
chr12	53506311	+	TARBP2	31.96	29.87	2.09	0.483911	0.685683	0.490037
chr12	102839166	-	PAH	34.27	29.83	4.44	0.189023	0.401592	1.72522
chr12	117145996	-	FBXO21	31.49	29.83	1.66	0.732368	0.858009	0.116948
chr12	109597189	+	MVK	26.11	29.82	-3.71	0.181779	0.392539	1.78302
chr12	130790407	-	STX2	41.57	29.81	11.76	0.0617228	0.209045	3.49048
chr12	56590381	+	RBMS2	34.48	29.79	4.69	0.43288	0.645138	0.615085
chr12	112507769	+	PTPN11	36.44	29.79	6.65	0.0131669	0.0831754	6.14655
chr12	132077900	+	EP400	30.2	29.79	0.41	0.93433	0.968449	0.00678951
chr12	132624270	-	POLE	28.34	29.78	-1.44	0.666379	0.816282	0.185867
chr12	121442268	-	KDM2B	23.53	29.76	-6.23	0.428097	0.64128	0.62798
chr12	132726992	-	ANKLE2	25.81	29.75	-3.94	0.30386	0.527933	1.05718
chr12	64431569	+	XPOT	24.09	29.72	-5.63	0.0321755	0.142136	4.58912
chr12	48771854	-	ADCY6	29.57	29.71	-0.14	0.958167	0.980096	0.00275143
chr12	753096	+	WNK1	37.04	29.64	7.4	0.0729697	0.230845	3.21492
chr12	106357781	+	POLR3B	22.47	29.59	-7.12	0.26757	0.490584	1.22916
chr12	98795358	+	LOC101928959	17.07	29.57	-12.5	0.0219696	0.113075	5.24819
chr12	92859207	+	LOC100287544	29.17	29.54	-0.37	0.945117	0.973672	0.00473897
chr12	121234079	+	P2RX4	21.55	29.46	-7.91	0.0964685	0.271441	2.76298
chr12	12476278	-	DUSP16	25.41	29.39	-3.98	0.299018	0.522896	1.07857
chr12	113191543	+	RITA1	35.4	29.38	6.02	0.0108674	0.0739096	6.48687
chr12	120460398	+	GATC	40.23	29.38	10.85	0.0257831	0.124591	4.97051
chr12	56314590	-	CNPY2	32.33	29.34	2.99	0.44541	0.655032	0.582306
chr12	132769895	-	GOLGA3	32.9	29.32	3.58	0.373561	0.593886	0.791784
chr12	30637157	-	IPO8	27.39	29.28	-1.89	0.700116	0.837645	0.148352
chr12	56598523	-	BAZ2A	44.18	29.27	14.91	9.01e-06	0.000686153	19.7111
chr12	124324579	-	NCOR2	31.23	29.24	1.99	0.622434	0.787055	0.242462
chr12	1952950	-	DCP1B	41.86	29.23	12.63	0.08348	0.249679	2.99581
chr12	49041351	-	KMT2D	35.9	29.23	6.67	0.286093	0.509593	1.13792
chr12	49348955	+	DNAJC22	38.57	29.22	9.35	0.0112379	0.0754414	6.4273
chr12	132720788	+	PGAM5	33.33	29.2	4.13	0.0228177	0.115778	5.18233
chr12	46239780	-	SLC38A1	31.82	29.19	2.63	0.567138	0.74825	0.327494
chr12	48767194	-	ADCY6	24.18	29.14	-4.96	0.192864	0.40616	1.69561
chr12	5378213	+	LOC105369617	21.79	29.13	-7.34	0.170704	0.378558	1.87675
chr12	122865797	-	VPS37B	35.9	29.13	6.77	0.172369	0.380693	1.86222
chr12	12165199	-	LRP6	34.65	29.11	5.54	0.225326	0.444392	1.47012
chr12	63808933	+	RXYLT1	32	29.11	2.89	0.677362	0.823482	0.173111
chr12	56638178	-	ATP5F1B	29.2	29.09	0.11	0.985237	0.993015	0.000342392
chr12	65170429	+	LEMD3	25.96	29.07	-3.11	0.632735	0.793775	0.22837
chr12	6391289	+	LTBR	22.91	29.02	-6.11	0.078648	0.241105	3.09262
chr12	8096198	+	NECAP1	36.76	28.99	7.77	0.0669366	0.219193	3.35659
chr12	53269126	+	ESPL1	29.32	28.99	0.33	0.92746	0.964999	0.0082884
chr12	114671769	-	TBX3	34.26	28.92	5.34	0.358014	0.579747	0.844847
chr12	120696466	+	MLEC	28.41	28.91	-0.5	0.848378	0.924812	0.0365531
chr12	57721275	+	OS9	22.86	28.9	-6.04	0.0303084	0.137193	4.69171
chr12	101069425	+	SNX5P2	27.69	28.86	-1.17	0.705814	0.841463	0.142494
chr12	1946188	-	DCP1B	37.8	28.81	8.99	0.26412	0.487062	1.24703
chr12	26936647	-	INTS13	35.63	28.76	6.87	0.133014	0.327256	2.25697
chr12	3285662	+	TSPAN9	29.16	28.74	0.42	0.857605	0.929973	0.0321931
chr12	122978907	+	OGFOD2	25.71	28.74	-3.03	0.402947	0.619883	0.699515
chr12	54231206	-	CBX5	31.16	28.72	2.44	0.597292	0.769584	0.279099
chr12	103943214	+	HSP90B1	27.11	28.71	-1.6	0.699404	0.837184	0.149093
chr12	12343327	-	MANSC1	32.73	28.62	4.11	0.426746	0.640143	0.631662
chr12	42312869	-	ZCRB1	26.32	28.57	-2.25	0.588151	0.763108	0.293242
chr12	67657950	+	DYRK2	40.54	28.57	11.97	0.0597108	0.204869	3.5454
chr12	94549798	+	SUCLG2P2	35.29	28.51	6.78	0.0818646	0.246658	3.02749
chr12	108646897	-	CORO1C	26.56	28.47	-1.91	0.40752	0.623793	0.686026
chr12	14786747	-	WBP11	26.1	28.45	-2.35	0.0888635	0.258829	2.89484
chr12	120546451	+	RNF10	35.04	28.44	6.6	0.118553	0.305839	2.43633
chr12	49026487	-	KMT2D	31.02	28.4	2.62	0.510608	0.706397	0.43282
chr12	57488068	+	MARS1	33.86	28.39	5.47	0.154496	0.357028	2.02728
chr12	54126278	+	LINC02381	28.57	28.38	0.19	0.958512	0.980265	0.00270622
chr12	6885131	+	DSTNP2	25.45	28.35	-2.9	0.616665	0.783215	0.250583
chr12	132510814	+	FBRSL1	36.06	28.29	7.77	0.0384295	0.157607	4.28591
chr12	6328908	-	TNFRSF1A	27.51	28.27	-0.76	0.776822	0.884001	0.0803516
chr12	6270265	-	ATP5MFP5	30.28	28.26	2.02	0.604114	0.774336	0.268836
chr12	2888840	+	RHNO1	25	28.22	-3.22	0.445343	0.654992	0.582477
chr12	1754383	+	ADIPOR2	25.77	28.21	-2.44	0.69001	0.831434	0.159074
chr12	34026868	+	ALG10	32.65	28.21	4.44	0.59518	0.768058	0.282327
chr12	69258840	+	CPSF6	32.02	28.21	3.81	0.157397	0.360822	1.99906
chr12	122861993	+	HIP1R	29.58	28.21	1.37	0.830008	0.914476	0.0460926
chr12	124013210	+	ZNF664	29.69	28.21	1.48	0.79831	0.896458	0.0652983
chr12	24817952	-	BCAT1	36.99	28.19	8.8	0.000169951	0.00538817	14.1372
chr12	110346470	+	ATP2A2	27.12	28.15	-1.03	0.537112	0.72638	0.380919
chr12	6976742	-	LPCAT3	14.57	28.12	-13.55	1.8e-05	0.00114028	18.3881
chr12	93401639	+	NUDT4	33.05	28.12	4.93	0.193923	0.407479	1.68756
chr12	50100301	+	SMARCD1	35.89	28.11	7.78	0.0246193	0.121146	5.05046
chr12	48045202	-	SENP1	33.09	28.1	4.99	0.284166	0.507789	1.14706
chr12	56229386	+	NABP2	28.94	28.07	0.87	0.626779	0.789866	0.236454
chr12	67269779	+	CAND1	27.46	28.05	-0.59	0.909426	0.956114	0.0129419
chr12	53254042	+	MFSD5	28.39	28	0.39	0.893389	0.948191	0.0179605
chr12	124947775	-	DHX37	33.33	28	5.33	0.216465	0.434315	1.52765
chr12	54241078	-	CBX5	38.62	27.99	10.63	0.000644079	0.0128241	11.6441
chr12	110346564	+	ATP2A2	29.33	27.97	1.36	0.195769	0.409718	1.67366
chr12	6976225	-	LPCAT3	29.57	27.91	1.66	0.79722	0.895824	0.0660214
chr12	102148303	+	PARPBP	32.58	27.91	4.67	0.411486	0.627199	0.674503
chr12	57601653	+	PIP4K2C	34.54	27.86	6.68	0.0428672	0.16817	4.10063
chr12	9418094	-	DDX12P	21.33	27.84	-6.51	0.24442	0.465763	1.35492
chr12	112507847	+	PTPN11	30	27.83	2.17	0.603295	0.773798	0.270054
chr12	6848857	-	CDCA3	24.52	27.82	-3.3	0.457717	0.665051	0.551473
chr12	121233892	+	P2RX4	33.92	27.76	6.16	0.00143404	0.021147	10.1615
chr12	49050622	-	KMT2D	32.48	27.75	4.73	0.364095	0.58514	0.823718
chr12	74539327	+	ATXN7L3B	27.62	27.7	-0.08	0.974193	0.9877	0.00104652
chr12	56103084	+	ERBB3	28.9	27.68	1.22	0.77951	0.885694	0.0783763
chr12	48836621	-	DDX23	23.08	27.66	-4.58	0.292305	0.516096	1.10898
chr12	56229039	+	NABP2	31.4	27.62	3.78	0.34462	0.567134	0.893168
chr12	753679	+	WNK1	24.76	27.61	-2.85	0.619102	0.784793	0.247132
chr12	47968729	+	TMEM106C	13.92	27.59	-13.67	0.0481832	0.180363	3.90358
chr12	2797281	+	FKBP4	24	27.57	-3.57	0.414604	0.629868	0.66556
chr12	69258738	+	CPSF6	21	27.57	-6.57	0.000276022	0.00744017	13.2265
chr12	6870423	+	TPI1	28.55	27.56	0.99	0.113312	0.298045	2.5074
chr12	67305473	+	CAND1	22.96	27.55	-4.59	0.0955213	0.269913	2.77877
chr12	49038032	-	KMT2D	16.56	27.54	-10.98	0.00730492	0.0578712	7.19642
chr12	112950772	+	OAS3	19.31	27.54	-8.23	0.101552	0.279587	2.681
chr12	32743542	+	DNM1L	19.42	27.5	-8.08	0.198544	0.413173	1.65305
chr12	118150855	-	TAOK3	26.34	27.5	-1.16	0.823781	0.910844	0.0495883
chr12	122505318	-	RSRC2	27.89	27.5	0.39	0.943705	0.972948	0.00498636
chr12	132771957	-	GOLGA3	40.91	27.49	13.42	0.00164118	0.022987	9.91297
chr12	6391341	+	LTBR	27.25	27.46	-0.21	0.926224	0.964471	0.00857406
chr12	53124386	+	SOAT2	28.59	27.46	1.13	0.680075	0.825099	0.170042
chr12	6970680	-	PHB2	17.7	27.43	-9.73	0.0150726	0.0901459	5.90796
chr12	49791583	-	NCKAP5L	30.94	27.42	3.52	0.418077	0.633001	0.655715
chr12	56128363	+	ESYT1	26.34	27.42	-1.08	0.628519	0.791077	0.234074
chr12	55682140	+	METTL7B	24.11	27.41	-3.3	0.481213	0.683615	0.496112
chr12	68474490	+	PSMC6P2	20.66	27.41	-6.75	0.109127	0.29145	2.56682
chr12	49097498	-	LMBR1L	31.58	27.37	4.21	0.506315	0.703227	0.441676
chr12	52073655	+	ATG101	25.04	27.35	-2.31	0.170794	0.378644	1.87596
chr12	53299447	+	PFDN5	26.73	27.34	-0.61	0.917678	0.96021	0.0106832
chr12	132584089	+	FBRSL1	27.51	27.32	0.19	0.966122	0.983892	0.00180389
chr12	52749888	+	BTBD10P1	27.96	27.27	0.69	0.92833	0.965442	0.00809022
chr12	121831562	+	SETD1B	39.44	27.27	12.17	0.104514	0.284354	2.63528
chr12	49021359	-	KMT2D	37.06	27.21	9.85	0.0361959	0.152183	4.38785
chr12	54002509	+	HOXC9	19.75	27.19	-7.44	0.151351	0.352909	2.05859
chr12	111362509	-	PHETA1	24.54	27.16	-2.62	0.521722	0.714675	0.410487
chr12	103947734	+	HSP90B1	24.8	27.13	-2.33	0.0163634	0.0947189	5.7634
chr12	6667653	-	ZNF384	21.87	27.12	-5.25	0.115779	0.301618	2.47351
chr12	113296948	+	TPCN1	31.61	27.1	4.51	0.178454	0.388354	1.81045
chr12	122716448	-	HCAR3	19.6	27.07	-7.47	0.0845636	0.25163	2.97493
chr12	43794489	-	TWF1	28.91	27.06	1.85	0.689169	0.830887	0.159986
chr12	57718400	+	OS9	25.99	27.01	-1.02	0.831384	0.915177	0.0453379
chr12	107093276	-	CRY1	26.3	26.99	-0.69	0.85974	0.930964	0.0312248
chr12	132080149	+	EP400	23.64	26.97	-3.33	0.655634	0.809318	0.19887
chr12	67305938	+	CAND1	20.86	26.93	-6.07	0.0199088	0.106654	5.41988
chr12	56144542	+	ESYT1	32.38	26.92	5.46	0.0210065	0.110138	5.32625
chr12	12477206	-	DUSP16	29.85	26.88	2.97	0.31844	0.542055	0.995341
chr12	49050890	-	KMT2D	25	26.85	-1.85	0.739061	0.861921	0.110953
chr12	93408980	-	UBE2N	20.9	26.84	-5.94	0.150254	0.351378	2.06967
chr12	67305707	+	CAND1	22.01	26.83	-4.82	0.17375	0.382502	1.85029
chr12	101923199	+	DRAM1	33.1	26.83	6.27	0.015386	0.0912816	5.87172
chr12	115959405	-	MED13L	30.66	26.83	3.83	0.455813	0.663576	0.556157
chr12	7158867	+	CLSTN3	19.21	26.79	-7.58	0.146676	0.346434	2.10648
chr12	2858858	-	FOXM1	29.88	26.76	3.12	0.211272	0.428231	1.56269
chr12	753226	+	WNK1	33.66	26.75	6.91	0.0490413	0.182201	3.87394
chr12	53411409	+	SP1	15.25	26.73	-11.48	0.0218099	0.112601	5.26088
chr12	6391012	+	LTBR	26.32	26.72	-0.4	0.924685	0.96368	0.00893678
chr12	106066863	-	NUAK1	32.92	26.72	6.2	0.212057	0.429222	1.55733
chr12	120465711	-	SRSF9	34.27	26.71	7.56	2.69e-06	0.000280573	22.0266
chr12	57782787	+	TSFM	36.49	26.69	9.8	0.0146494	0.088599	5.95815
chr12	46239832	-	SLC38A1	21.93	26.67	-4.74	0.289286	0.512958	1.12294
chr12	12126838	-	LRP6	25.91	26.63	-0.72	0.876491	0.939775	0.024155
chr12	100563479	+	NR1H4	31.17	26.59	4.58	0.163948	0.369748	1.93743
chr12	46360869	-	SLC38A2	26.2	26.57	-0.37	0.92793	0.965274	0.00818104
chr12	50129951	-	CERS5	21.19	26.57	-5.38	0.30985	0.533714	1.03132
chr12	2858468	-	FOXM1	28.8	26.54	2.26	0.359838	0.5814	0.838459
chr12	57003764	-	ZBTB39	31.46	26.47	4.99	0.447721	0.656902	0.576414
chr12	100510999	+	NR1H4	22.22	26.47	-4.25	0.277435	0.500796	1.17961
chr12	109573504	-	MMAB	23.53	26.47	-2.94	0.467168	0.67245	0.528667
chr12	111362400	-	PHETA1	20	26.47	-6.47	0.232371	0.452178	1.42629
chr12	121274180	-	CAMKK2	25.61	26.47	-0.86	0.884077	0.94371	0.0212586
chr12	48043372	-	SENP1	24.46	26.44	-1.98	0.726339	0.854456	0.1225
chr12	48923602	-	FKBP11	25	26.42	-1.42	0.829507	0.91423	0.046369
chr12	131923054	+	ULK1	26.44	26.42	0.02	0.995136	0.997892	3.72e-05
chr12	49020865	-	KMT2D	39.47	26.37	13.1	0.0165643	0.0954199	5.74196
chr12	47783702	-	HDAC7	25	26.35	-1.35	0.775229	0.883038	0.0815343
chr12	116715788	-	C12orf49	34.33	26.32	8.01	0.188831	0.401373	1.72671
chr12	49040620	-	KMT2D	27.17	26.31	0.86	0.792317	0.892905	0.0693287
chr12	51820912	-	FIGNL2	38.04	26.27	11.77	0.0146045	0.0884416	5.96356
chr12	6970913	+	EMG1	25.35	26.26	-0.91	0.849963	0.925766	0.0357838
chr12	96280685	-	CDK17	31.7	26.26	5.44	0.322413	0.545876	0.979135
chr12	53412635	+	SP1	13.74	26.23	-12.49	0.0123203	0.0797641	6.26419
chr12	122978529	+	OGFOD2	15.85	26.21	-10.36	0.0034281	0.0363182	8.56435
chr12	49761778	+	TMBIM6	17.31	26.19	-8.88	0.00177916	0.0241953	9.76448
chr12	96400078	-	CDK17	27.79	26.18	1.61	0.68881	0.830686	0.160377
chr12	1786361	+	ADIPOR2	31.85	26.17	5.68	0.000337603	0.00846249	12.8493
chr12	57145395	+	LRP1	21.24	26.17	-4.93	0.0402347	0.161966	4.20796
chr12	31282712	-	SINHCAF	36.04	26.14	9.9	0.0852583	0.252737	2.9617
chr12	118144825	+	PEBP1	22.76	26.1	-3.34	3.95e-05	0.00199776	16.894
chr12	108786858	-	SSH1	29.51	26.09	3.42	0.628962	0.791363	0.23347
chr12	112938535	+	OAS3	23.88	26.09	-2.21	0.626078	0.789374	0.237417
chr12	101395523	-	ARL1	26.05	26.07	-0.02	0.994284	0.997432	5.13e-05
chr12	98591021	-	PPIAP8	28.57	26.04	2.53	0.697872	0.836312	0.150695
chr12	49347206	+	DNAJC22	24.66	26.03	-1.37	0.849093	0.925304	0.0362048
chr12	49127803	-	TUBA1B	26.63	26.02	0.61	0.73255	0.858139	0.116783
chr12	93411165	-	UBE2N	26.66	25.99	0.67	0.779564	0.885732	0.0783365
chr12	53415919	+	SP1	27.38	25.98	1.4	0.822234	0.909965	0.050478
chr12	110428991	-	HMGA1P3	30	25.97	4.03	0.306721	0.530576	1.04474
chr12	55821308	-	DNAJC14	16.95	25.96	-9.01	0.179689	0.389938	1.80019
chr12	56004206	+	SUOX	16.88	25.95	-9.07	0.105829	0.286432	2.61543
chr12	6557261	-	NOP2	25.78	25.94	-0.16	0.961799	0.981799	0.00229407
chr12	101877580	+	DRAM1	13.28	25.94	-12.66	0.000431275	0.00994349	12.3916
chr12	861091	+	WNK1	25.93	25.93	0	1	1	-1.42e-14
chr12	14424618	+	ATF7IP	17.54	25.89	-8.35	0.079953	0.243345	3.06586
chr12	98515971	+	TMPO	24.86	25.88	-1.02	0.801755	0.898363	0.0630391
chr12	49349270	+	DNAJC22	28.03	25.85	2.18	0.384565	0.603529	0.756057
chr12	64716322	-	GNS	31.4	25.8	5.6	0.136567	0.332303	2.21622
chr12	12475906	-	DUSP16	24.17	25.79	-1.62	0.714238	0.846929	0.13408
chr12	47236175	+	PCED1B	22.67	25.74	-3.07	0.637818	0.797155	0.221607
chr12	120096877	-	RAB35	28.9	25.74	3.16	0.218188	0.436297	1.51625
chr12	54126270	+	LINC02381	18.75	25.72	-6.97	0.0747897	0.234243	3.17464
chr12	49990236	-	RACGAP1	27.03	25.71	1.32	0.835648	0.917436	0.0430411
chr12	53286678	+	ESPL1	23.38	25.71	-2.33	0.702225	0.838967	0.146168
chr12	50130258	-	CERS5	26.92	25.69	1.23	0.80921	0.902611	0.0582958
chr12	57095697	-	STAT6	40.48	25.64	14.84	2.1e-05	0.00126697	18.093
chr12	116713682	-	C12orf49	31.16	25.64	5.52	0.182964	0.39409	1.77339
chr12	120739460	+	ACADS	38.68	25.64	13.04	0.0613442	0.208295	3.50067
chr12	2874053	-	FOXM1	24.93	25.62	-0.69	0.815177	0.906114	0.0546404
chr12	110373801	-	ANAPC7	25.6	25.62	-0.02	0.994021	0.997296	5.61e-05
chr12	6965530	-	PHB2	25.16	25.58	-0.42	0.621469	0.786329	0.243808
chr12	113192300	+	RITA1	25.66	25.56	0.1	0.980211	0.990664	0.000615256
chr12	12477056	-	DUSP16	31.45	25.55	5.9	0.0617961	0.209177	3.48851
chr12	54395634	-	ITGA5	26.11	25.54	0.57	0.904387	0.953574	0.0144292
chr12	49761768	+	TMBIM6	26.59	25.53	1.06	0.451908	0.660396	0.565862
chr12	108646829	-	CORO1C	36.76	25.53	11.23	0.002142	0.0271182	9.42369
chr12	43778289	+	IRAK4	13.68	25.49	-11.81	0.0360129	0.151665	4.39649
chr12	53307496	-	AAAS	15.57	25.49	-9.92	0.0654562	0.216456	3.39344
chr12	109478045	+	UBE3B	25.21	25.49	-0.28	0.961937	0.981868	0.00227746
chr12	122867164	-	VPS37B	30.34	25.42	4.92	0.376282	0.596344	0.782813
chr12	122473720	-	ZCCHC8	17.75	25.38	-7.63	0.0749145	0.234468	3.17192
chr12	57720945	+	OS9	24.84	25.34	-0.5	0.804585	0.899989	0.0612157
chr12	70319359	+	CNOT2	21.51	25.32	-3.81	0.416568	0.631675	0.659978
chr12	120212177	-	PXN	25.61	25.32	0.29	0.941055	0.971766	0.00546761
chr12	51074020	-	CSRNP2	28.08	25.3	2.78	0.630552	0.792367	0.231313
chr12	6328241	+	PLEKHG6	18.56	25.26	-6.7	0.260496	0.483382	1.26612
chr12	46359861	-	SLC38A2	31.5	25.26	6.24	0.00499224	0.0457368	7.88225
chr12	109596981	+	MVK	26.28	25.25	1.03	0.426512	0.639947	0.632303
chr12	12158987	-	LRP6	36.61	25.23	11.38	0.0682072	0.221586	3.32565
chr12	53142991	+	HIGD1AP1	16.48	25.23	-8.75	0.127947	0.319896	2.31724
chr12	55681759	+	METTL7B	16.67	25.23	-8.56	0.0660344	0.217469	3.37894
chr12	12477656	-	DUSP16	22.67	25.2	-2.53	0.468074	0.673224	0.526519
chr12	98795222	+	LOC101928959	22.95	25.19	-2.24	0.677099	0.823383	0.17341
chr12	79690192	-	PAWR	18.91	25.17	-6.26	0.0221767	0.113713	5.23187
chr12	106239717	-	CKAP4	26.3	25.15	1.15	0.587256	0.76247	0.29465
chr12	110493193	-	VPS29	26.89	25.13	1.76	0.19911	0.413809	1.64889
chr12	74538918	+	ATXN7L3B	22.47	25.09	-2.62	0.61333	0.780958	0.255354
chr12	56725190	-	NACA	25.12	25.08	0.04	0.988166	0.994581	0.000219979
chr12	53124400	+	SOAT2	28.25	25.06	3.19	0.259532	0.482354	1.27125
chr12	56128544	+	ESYT1	29.61	25.06	4.55	0.00153272	0.0220039	10.0389
chr12	884731	+	WNK1	23.94	25	-1.06	0.832244	0.915674	0.0448698
chr12	4687412	+	NDUFA9	37.97	25	12.97	0.0557808	0.196722	3.65859
chr12	15789388	-	EPS8	29.34	25	4.34	0.41074	0.626589	0.676659
chr12	69390349	+	YEATS4	14.53	25	-10.47	0.0599076	0.205255	3.53994
chr12	95022302	-	NR2C1	25.32	25	0.32	0.959028	0.980486	0.00263917
chr12	95300604	+	VEZT	39.2	25	14.2	0.0162691	0.0944431	5.77355
chr12	121228994	+	P2RX4	16.17	24.92	-8.75	0.00208928	0.0267264	9.4694
chr12	98532881	+	TMPO	34.59	24.91	9.68	0.0114851	0.076465	6.38867
chr12	2859558	-	FOXM1	32.93	24.88	8.05	0.0866511	0.255232	2.93551
chr12	114671633	-	TBX3	39.52	24.87	14.65	8.77e-08	1.76e-05	28.6279
chr12	56144597	+	ESYT1	26.64	24.83	1.81	0.410593	0.626501	0.677084
chr12	120211027	-	PXN	25.77	24.83	0.94	0.680169	0.825148	0.169935
chr12	117145823	-	FBXO21	30.81	24.82	5.99	0.220278	0.438664	1.50256
chr12	7211301	+	PEX5	28.54	24.78	3.76	0.228221	0.447576	1.45192
chr12	118034083	-	WSB2	27.41	24.76	2.65	0.231791	0.451501	1.42984
chr12	123298071	-	SBNO1	31.76	24.76	7	0.103842	0.283223	2.64553
chr12	124947601	-	DHX37	32.47	24.76	7.71	1.28e-06	0.000157352	23.4547
chr12	8941858	-	M6PR	22.5	24.75	-2.25	0.723252	0.852447	0.125398
chr12	82353077	-	CCDC59	22.61	24.74	-2.13	0.671699	0.819765	0.179622
chr12	102838477	-	PAH	26.02	24.74	1.28	0.619356	0.78498	0.246774
chr12	56333068	-	PAN2	16.83	24.73	-7.9	0.174028	0.38286	1.8479
chr12	109768386	+	FAM222A	29.94	24.71	5.23	0.374482	0.594685	0.788737
chr12	112508050	+	PTPN11	29.86	24.7	5.16	0.0134253	0.0841779	6.11219
chr12	132796024	-	GOLGA3	25.48	24.7	0.78	0.871777	0.937355	0.0260505
chr12	132727197	-	ANKLE2	20.48	24.66	-4.18	0.246675	0.468232	1.34204
chr12	4098524	+	HSPA8P5	24.32	24.61	-0.29	0.888447	0.945796	0.0196755
chr12	121423927	+	RNF34	29.57	24.59	4.98	0.0310675	0.139207	4.64923
chr12	122978844	+	OGFOD2	27.12	24.59	2.53	0.539838	0.728217	0.37584
chr12	57488071	+	MARS1	28.71	24.58	4.13	0.162355	0.367589	1.95215
chr12	109109953	+	UNG	25.69	24.58	1.11	0.724665	0.853433	0.124067
chr12	121352408	-	ANAPC5	26.09	24.57	1.52	0.701008	0.838203	0.147426
chr12	55986961	+	RAB5B	25.43	24.56	0.87	0.83365	0.916403	0.0441096
chr12	118415879	+	SUDS3	23.23	24.55	-1.32	0.824105	0.91102	0.049403
chr12	58872761	-	LRIG3	19.71	24.54	-4.83	0.23732	0.457911	1.39644
chr12	119680791	+	PRKAB1	32.38	24.53	7.85	0.00105871	0.0175323	10.722
chr12	62466988	+	MON2	23.59	24.48	-0.89	0.837832	0.918718	0.0418885
chr12	190719	-	SLC6A12	16.67	24.46	-7.79	0.199613	0.414372	1.6452
chr12	105371386	+	C12orf75	24.79	24.4	0.39	0.901936	0.952248	0.0151822
chr12	46359391	-	SLC38A2	28.6	24.39	4.21	0.0694197	0.22401	3.29669
chr12	1788015	+	ADIPOR2	29.49	24.35	5.14	0.067383	0.220073	3.34565
chr12	53253900	+	MFSD5	21.7	24.35	-2.65	0.312416	0.53626	1.02044
chr12	116716957	-	C12orf49	28.55	24.32	4.23	0.295807	0.519539	1.093
chr12	120440607	+	COX6A1	27.27	24.32	2.95	0.190703	0.403579	1.71218
chr12	62467116	+	MON2	30.1	24.29	5.81	0.399783	0.617185	0.708979
chr12	52054548	+	NR4A1	18.91	24.26	-5.35	0.132342	0.326294	2.26481
chr12	4352862	+	TIGAR	16.67	24.24	-7.57	0.252519	0.47477	1.30931
chr12	76030954	-	PHLDA1	11.4	24.24	-12.84	0.00666388	0.0546724	7.3614
chr12	100626455	+	GAS2L3	25.1	24.19	0.91	0.808584	0.902287	0.0586868
chr12	2858693	-	FOXM1	21.29	24.18	-2.89	0.257981	0.480775	1.27956
chr12	4098654	+	HSPA8P5	22.65	24.18	-1.53	0.664413	0.814979	0.188207
chr12	6870823	+	TPI1	25.18	24.18	1	0.415703	0.630852	0.66243
chr12	120496552	+	DYNLL1	29.01	24.17	4.84	0.323623	0.547141	0.974247
chr12	64780813	+	TBC1D30	24.6	24.14	0.46	0.932885	0.967671	0.00709225
chr12	12521317	-	DUSP16	23.56	24.12	-0.56	0.884258	0.943753	0.0211918
chr12	6495161	+	NCAPD2	22.8	24.04	-1.24	0.746305	0.866167	0.104662
chr12	12642174	+	CREBL2	38.14	24	14.14	0.0125265	0.0805739	6.23479
chr12	68474492	+	PSMC6P2	24.14	24	0.14	0.981137	0.991043	0.000559025
chr12	103930410	+	HSP90B1	38.89	23.98	14.91	0.000260304	0.00715464	13.3364
chr12	7108261	-	C1RL	22.46	23.95	-1.49	0.759323	0.873675	0.0938623
chr12	65170488	+	LEMD3	30.77	23.93	6.84	0.228554	0.447978	1.44984
chr12	110721151	-	PPP1CC	19.44	23.91	-4.47	0.491037	0.691404	0.474254
chr12	2940993	+	TULP3	32.18	23.89	8.29	0.0902023	0.261087	2.87076
chr12	117145633	-	FBXO21	29.84	23.88	5.96	0.152906	0.35507	2.04302
chr12	57455477	+	INHBE	16.3	23.86	-7.56	0.079936	0.243321	3.0662
chr12	67306236	+	CAND1	30.2	23.85	6.35	0.126313	0.317523	2.33725
chr12	12477095	-	DUSP16	26.2	23.82	2.38	0.378828	0.598616	0.7745
chr12	9648826	+	LOC374443	33.16	23.81	9.35	0.155943	0.358996	2.01314
chr12	57057289	-	NEMP1	37.02	23.81	13.21	0.00244636	0.0294976	9.18028
chr12	69601557	+	CCT2	16.88	23.81	-6.93	0.274978	0.498158	1.19175
chr12	102148324	+	PARPBP	28.99	23.81	5.18	0.340527	0.563269	0.908447
chr12	909436	+	WNK1	23.79	23.77	0.02	0.995878	0.998248	2.67e-05
chr12	93083657	-	RPL41P5	20.79	23.72	-2.93	0.582319	0.759212	0.3025
chr12	16364152	+	MGST1	22.71	23.71	-1	0.592242	0.765917	0.286856
chr12	62648583	-	PPM1H	28.4	23.7	4.7	0.132847	0.326995	2.25891
chr12	95514328	+	METAP2	19.49	23.68	-4.19	0.487008	0.688085	0.483129
chr12	100540802	+	NR1H4	18.68	23.66	-4.98	0.408512	0.62471	0.683127
chr12	120211521	-	PXN	30.79	23.66	7.13	0.0353146	0.149913	4.4299
chr12	27029279	+	MED21	27.27	23.64	3.63	0.647631	0.803925	0.2089
chr12	65170952	+	LEMD3	25	23.61	1.39	0.83858	0.919099	0.0414979
chr12	51820858	-	FIGNL2	24.1	23.6	0.5	0.88644	0.944828	0.0203949
chr12	67305565	+	CAND1	24.04	23.6	0.44	0.871346	0.937108	0.0262276
chr12	122716463	-	HCAR3	34.06	23.6	10.46	0.00810849	0.0617059	7.00936
chr12	110039335	+	ANKRD13A	20.1	23.58	-3.48	0.483957	0.685732	0.489933
chr12	62644762	-	PPM1H	34.96	23.57	11.39	0.0420785	0.166372	4.13204
chr12	49990219	-	RACGAP1	37.39	23.56	13.83	0.0102208	0.0712911	6.59601
chr12	110583269	-	PPTC7	19.51	23.53	-4.02	0.527553	0.719106	0.399102
chr12	112140869	+	TRAFD1	23.87	23.53	0.34	0.926341	0.964539	0.00854685
chr12	8946328	-	M6PR	23.66	23.51	0.15	0.968025	0.98482	0.0016068
chr12	55971107	+	CDK2	21.97	23.51	-1.54	0.649985	0.805536	0.205919
chr12	55827776	-	DNAJC14	25.53	23.5	2.03	0.641863	0.800047	0.216315
chr12	2801346	+	FKBP4	17.24	23.49	-6.25	0.242797	0.464067	1.36428
chr12	51172361	-	TFCP2	28.96	23.49	5.47	0.0429666	0.168421	4.09671
chr12	12974965	-	HEBP1	22.41	23.47	-1.06	0.778661	0.885124	0.0789974
chr12	116716112	-	C12orf49	34.16	23.47	10.69	0.00208311	0.0266783	9.47482
chr12	8052837	+	FOXJ2	33.33	23.46	9.87	0.136394	0.332044	2.21818
chr12	71786260	+	RAB21	18.85	23.43	-4.58	0.232653	0.452504	1.42457
chr12	32755286	-	YARS2	19.64	23.42	-3.78	0.107182	0.288361	2.59529
chr12	52901211	-	KRT8	23.75	23.4	0.35	0.87307	0.938047	0.0255233
chr12	120226406	-	PXN	13.19	23.4	-10.21	0.070942	0.227037	3.26109
chr12	2859616	-	FOXM1	17.33	23.39	-6.06	0.305517	0.529457	1.04996
chr12	6666844	-	ZNF384	24.31	23.38	0.93	0.831981	0.915491	0.0450125
chr12	106238687	-	CKAP4	25	23.35	1.65	0.724843	0.853538	0.1239
chr12	52949492	+	KRT18	29.06	23.31	5.75	0.0111083	0.0749291	6.44791
chr12	100009459	-	RPS4XP1	17.72	23.3	-5.58	0.00656631	0.0542108	7.38793
chr12	121809997	+	SETD1B	37.97	23.29	14.68	0.0490639	0.182244	3.87317
chr12	48044186	-	SENP1	34.55	23.26	11.29	0.0620299	0.209614	3.48226
chr12	3283093	+	TSPAN9	24.51	23.25	1.26	0.627652	0.790458	0.235259
chr12	74539472	+	ATXN7L3B	20.11	23.25	-3.14	0.220293	0.438674	1.50246
chr12	56350110	-	STAT2	8.43	23.23	-14.8	0.00588869	0.0507157	7.58405
chr12	26960595	+	FGFR1OP2	20	23.21	-3.21	0.575668	0.754567	0.313291
chr12	116716122	-	C12orf49	30.99	23.19	7.8	0.0237154	0.118495	5.11532
chr12	110730672	-	PPP1CC	23.61	23.14	0.47	0.788278	0.890705	0.072118
chr12	1494563	+	ERC1	36.09	23.13	12.96	0.0172122	0.0976987	5.6746
chr12	6937437	+	ATN1	31.53	23.13	8.4	0.0767203	0.2378	3.13305
chr12	57769773	-	METTL1	24.18	23.12	1.06	0.845604	0.92315	0.0379199
chr12	120095539	-	RAB35	28.57	23.12	5.45	0.0735697	0.231933	3.20152
chr12	13055841	+	FAM234B	32.26	23.08	9.18	0.225993	0.445107	1.46591
chr12	46360838	-	SLC38A2	27.23	23.08	4.15	0.109818	0.292532	2.55684
chr12	47783257	-	HDAC7	30	23.08	6.92	0.268613	0.491676	1.22382
chr12	49051301	-	KMT2D	24.29	23.08	1.21	0.835508	0.917388	0.0431152
chr12	122770275	+	DENR	25.86	23.08	2.78	0.620908	0.785981	0.244593
chr12	130790803	-	STX2	31.58	23.08	8.5	0.134378	0.329314	2.24118
chr12	49764694	+	TMBIM6	21.77	23.03	-1.26	0.651514	0.806481	0.203997
chr12	69589531	+	CCT2	26.69	23.03	3.66	0.0149525	0.0897037	5.92206
chr12	131943582	+	PUS1	22.07	23.03	-0.96	0.828527	0.913703	0.0469119
chr12	52070056	+	ATG101	23.45	23.01	0.44	0.829963	0.914441	0.046117
chr12	56596165	-	BAZ2A	31.11	23.01	8.1	0.0345021	0.1478	4.46965
chr12	121641696	+	ORAI1	21.22	23.01	-1.79	0.614484	0.781738	0.253696
chr12	4649114	+	NDUFA9	18.06	23	-4.94	0.21151	0.428528	1.56106
chr12	118145163	+	PEBP1	27.27	23	4.27	0.405159	0.621799	0.692962
chr12	131943817	+	PUS1	18.57	23	-4.43	0.403132	0.620055	0.698964
chr12	120461894	-	SRSF9	20.09	22.97	-2.88	0.472119	0.676496	0.517011
chr12	51062506	-	CSRNP2	30.26	22.95	7.31	0.277275	0.500634	1.1804
chr12	110327678	+	ATP2A2	23.66	22.93	0.73	0.736031	0.860201	0.113646
chr12	46360609	-	SLC38A2	30.82	22.92	7.9	0.0876206	0.256904	2.91755
chr12	16347645	+	MGST1	18.18	22.91	-4.73	0.150072	0.351115	2.07152
chr12	108645674	-	CORO1C	22.81	22.91	-0.1	0.939436	0.970924	0.00577279
chr12	7018394	-	LPCAT3	27.44	22.9	4.54	0.176854	0.386301	1.82386
chr12	106240162	-	CKAP4	23.76	22.9	0.86	0.545478	0.732428	0.365481
chr12	107692897	+	PWP1	10.98	22.89	-11.91	0.0395492	0.160276	4.23712
chr12	112022198	+	ERP29	22.98	22.88	0.1	0.969707	0.98551	0.00144214
chr12	132144312	-	DDX51	15.22	22.86	-7.64	0.130479	0.323632	2.28679
chr12	16036975	+	DERA	19.25	22.85	-3.6	0.231882	0.451609	1.42928
chr12	2858554	-	FOXM1	22.58	22.82	-0.24	0.930569	0.966544	0.00759147
chr12	27028454	+	MED21	26.19	22.81	3.38	0.583744	0.760036	0.300221
chr12	107751828	-	PRDM4	32.59	22.81	9.78	0.0514586	0.187325	3.79328
chr12	48144105	+	PFKM	24.27	22.8	1.47	0.700107	0.837645	0.148361
chr12	67306006	+	CAND1	19.96	22.79	-2.83	0.275563	0.498735	1.18884
chr12	124343076	-	NCOR2	23.92	22.79	1.13	0.734206	0.859149	0.115285
chr12	42085389	-	GXYLT1	13.24	22.77	-9.53	0.114189	0.299355	2.49527
chr12	49797152	-	NCKAP5L	18.71	22.76	-4.05	0.406606	0.622995	0.688704
chr12	12612041	+	CREBL2	22.41	22.73	-0.32	0.951369	0.976769	0.00371953
chr12	49031808	-	KMT2D	23.48	22.73	0.75	0.866024	0.934242	0.0284634
chr12	71786257	+	RAB21	15.19	22.69	-7.5	0.0185768	0.102219	5.54092
chr12	100312561	+	SCYL2	18.39	22.69	-4.3	0.323633	0.547144	0.974207
chr12	50505238	+	DIP2B	17.53	22.67	-5.14	0.402589	0.619601	0.700579
chr12	6492442	-	MRPL51	25.19	22.65	2.54	0.358856	0.580542	0.841894
chr12	50176000	-	LIMA1	25.5	22.64	2.86	0.59865	0.770614	0.277037
chr12	909513	+	WNK1	20	22.62	-2.62	0.682218	0.826455	0.16764
chr12	62965669	+	RPL14P1	18.42	22.61	-4.19	0.269031	0.492113	1.22168
chr12	53443700	+	PRR13	20.31	22.6	-2.29	0.631501	0.792936	0.230031
chr12	120155619	-	GCN1	19.1	22.6	-3.5	0.417055	0.632095	0.658599
chr12	123408609	+	KMT5A	14.35	22.58	-8.23	0.0586157	0.202575	3.57613
chr12	98795506	+	LOC101928959	32.58	22.54	10.04	0.0110483	0.0746823	6.45754
chr12	57229693	+	SHMT2	17.42	22.47	-5.05	0.355046	0.57704	0.85534
chr12	124777891	-	SCARB1	24.72	22.46	2.26	0.156515	0.35969	2.00757
chr12	64694955	+	RASSF3	36.77	22.45	14.32	0.00329905	0.0354861	8.63423
chr12	117028175	+	FBXW8	33.66	22.45	11.21	0.0434899	0.169653	4.07626
chr12	56511239	+	HSPD1P4	16.55	22.44	-5.89	0.142921	0.341258	2.14623
chr12	57827063	-	CTDSP2	11.21	22.43	-11.22	0.0270569	0.12829	4.88718
chr12	53459402	+	PCBP2	16.03	22.42	-6.39	0.0678624	0.220971	3.33398
chr12	124913291	-	UBC	22.5	22.36	0.14	0.964805	0.983349	0.00194701
chr12	6438723	+	SRP14P1	18.99	22.35	-3.36	0.594814	0.767794	0.282889
chr12	107092980	-	CRY1	16.3	22.35	-6.05	0.123966	0.314035	2.36649
chr12	113823001	-	RBM19	17.24	22.35	-5.11	0.13114	0.324583	2.27896
chr12	9643180	+	GOT2P3	21.23	22.33	-1.1	0.664094	0.814777	0.188588
chr12	103932415	+	HSP90B1	17.35	22.33	-4.98	0.210141	0.426878	1.57045
chr12	55992469	+	RAB5B	27.34	22.32	5.02	0.0581019	0.201527	3.59075
chr12	6527027	+	NCAPD2	19.75	22.29	-2.54	0.644507	0.801832	0.212896
chr12	132624619	-	POLE	14.79	22.29	-7.5	0.08757	0.256829	2.91849
chr12	100009458	-	RPS4XP1	24.67	22.26	2.41	0.341863	0.564497	0.903433
chr12	120978902	+	HNF1A	22.44	22.25	0.19	0.936331	0.969564	0.00638112
chr12	9417930	-	DDX12P	26.92	22.22	4.7	0.461563	0.66824	0.542102
chr12	16037050	+	DERA	26.27	22.22	4.05	0.468801	0.673816	0.524801
chr12	53711402	-	CALCOCO1	10.98	22.22	-11.24	0.0312862	0.139815	4.63719
chr12	54395316	-	ITGA5	28.81	22.22	6.59	0.246037	0.467561	1.34567
chr12	55971232	+	CDK2	29.03	22.22	6.81	0.208352	0.424816	1.58284
chr12	56602040	-	BAZ2A	21.38	22.22	-0.84	0.794335	0.894138	0.0679572
chr12	106239019	-	CKAP4	21.54	22.22	-0.68	0.673511	0.820898	0.177523
chr12	71699077	+	TMEM19	17.27	22.19	-4.92	0.225767	0.444875	1.46734
chr12	49558314	-	MCRS1	15.54	22.15	-6.61	0.144616	0.343647	2.12814
chr12	51243311	+	DAZAP2	19.48	22.14	-2.66	0.424282	0.638153	0.638424
chr12	108646843	-	CORO1C	23.47	22.13	1.34	0.673418	0.820855	0.17763
chr12	48653555	-	KANSL2	31.01	22.12	8.89	0.0767708	0.237911	3.13197
chr12	62553057	+	MON2	24.18	22.12	2.06	0.668868	0.81792	0.182929
chr12	95973886	-	HAL	16.96	22.12	-5.16	0.203422	0.41892	1.61763
chr12	51095128	-	TFCP2	30.3	22.1	8.2	0.0222097	0.113817	5.22928
chr12	121233973	+	P2RX4	36.24	22.09	14.15	8.15e-10	2.96e-07	37.7246
chr12	48939734	-	ARF3	22.67	22.06	0.61	0.880067	0.941723	0.0227659
chr12	310945	-	KDM5A	24.27	22.03	2.24	0.745553	0.865813	0.105306
chr12	31452179	-	DENND5B	28.08	22.03	6.05	0.210802	0.427653	1.56591
chr12	56144646	+	ESYT1	27.73	22.03	5.7	0.310033	0.533936	1.03053
chr12	56206523	-	RNF41	26.32	22.03	4.29	0.127646	0.319446	2.3209
chr12	1593276	-	FBXL14	29.43	22.02	7.41	0.0242787	0.12018	5.07461
chr12	112125560	+	TRAFD1	30.02	22.02	8	0.0305211	0.137741	4.6797
chr12	2872168	-	FOXM1	23.73	22.01	1.72	0.654533	0.80852	0.200233
chr12	53254028	+	MFSD5	23.92	22.01	1.91	0.473382	0.677601	0.51407
chr12	64431617	+	XPOT	19.49	22.01	-2.52	0.0813944	0.245838	3.03684
chr12	31287637	-	SINHCAF	16.77	21.98	-5.21	0.21824	0.436335	1.51591
chr12	47968643	+	TMEM106C	23.65	21.95	1.7	0.721116	0.851141	0.127426
chr12	132078414	+	EP400	24.37	21.94	2.43	0.482098	0.684327	0.494113
chr12	123407555	+	KMT5A	33.33	21.9	11.43	0.0792227	0.242096	3.08078
chr12	110429491	-	HMGA1P3	25.19	21.89	3.3	0.341222	0.563957	0.905836
chr12	132721022	+	PGAM5	24.94	21.89	3.05	0.133247	0.327646	2.25426
chr12	6869322	+	TPI1	21.02	21.83	-0.81	0.717837	0.849102	0.130575
chr12	108647292	-	CORO1C	22.06	21.82	0.24	0.943431	0.972793	0.00503513
chr12	55725470	-	CD63	17.96	21.81	-3.85	0.338664	0.561538	0.915482
chr12	108658782	-	CORO1C	14.78	21.76	-6.98	0.119611	0.307553	2.4224
chr12	9239640	-	PTMAP4	22.29	21.74	0.55	0.770746	0.880448	0.0849132
chr12	16347654	+	MGST1	21.03	21.74	-0.71	0.770284	0.880234	0.0852657
chr12	19518487	+	AEBP2	16.79	21.74	-4.95	0.354704	0.576686	0.856558
chr12	51060058	+	LETMD1	10.69	21.74	-11.05	0.0249631	0.122137	5.02644
chr12	116008598	-	MED13L	21.7	21.74	-0.04	0.99443	0.997507	4.87e-05
chr12	1492658	+	ERC1	26.09	21.67	4.42	0.347018	0.569373	0.884332
chr12	57060051	-	NEMP1	24	21.65	2.35	0.679132	0.824551	0.171105
chr12	83152084	+	RPL6P25	22.18	21.64	0.54	0.8162	0.906614	0.0540259
chr12	124947763	-	DHX37	27.17	21.62	5.55	0.151797	0.353532	2.0541
chr12	46359278	-	SLC38A2	26.71	21.61	5.1	0.21835	0.436429	1.51518
chr12	64404434	+	XPOT	13.53	21.6	-8.07	0.0391987	0.159391	4.25223
chr12	88045691	+	C12orf29	24.02	21.59	2.43	0.65687	0.810134	0.197348
chr12	56231428	+	SLC39A5	22.57	21.55	1.02	0.681812	0.826257	0.168093
chr12	98533954	+	TMPO	21.64	21.55	0.09	0.983551	0.992203	0.000425059
chr12	56317554	-	PAN2	30.06	21.52	8.54	0.0758253	0.236198	3.15219
chr12	112450440	+	PTPN11	17.42	21.52	-4.1	0.465406	0.671213	0.532861
chr12	124324956	-	NCOR2	35.2	21.51	13.69	0.0264663	0.126586	4.92529
chr12	12330413	-	MANSC1	24.72	21.48	3.24	0.531057	0.721884	0.392368
chr12	50099122	+	SMARCD1	27.54	21.47	6.07	0.0302859	0.137115	4.69299
chr12	52901214	-	KRT8	23.84	21.47	2.37	0.261846	0.484706	1.25897
chr12	122867090	-	VPS37B	23.74	21.47	2.27	0.582287	0.759203	0.302551
chr12	3285205	+	TSPAN9	30.72	21.45	9.27	0.0200588	0.107152	5.40677
chr12	8637795	+	HADHAP2	17.31	21.43	-4.12	0.369681	0.590299	0.804736
chr12	54233244	-	CBX5	19.44	21.43	-1.99	0.751423	0.869075	0.100339
chr12	54283894	+	HNRNPA1	22.58	21.43	1.15	0.560576	0.743459	0.338707
chr12	131941345	+	PUS1	27.69	21.38	6.31	0.0145856	0.0883865	5.96584
chr12	95858965	+	SNRPF	22.07	21.37	0.7	0.677261	0.82345	0.173225
chr12	89348572	-	DUSP6	19.4	21.36	-1.96	0.397889	0.615552	0.714697
chr12	6540480	-	IFFO1	31.55	21.32	10.23	0.0397652	0.160807	4.22787
chr12	120503409	-	COQ5	21.15	21.29	-0.14	0.969855	0.985609	0.00142813
chr12	120194709	-	GCN1	27.27	21.28	5.99	0.361732	0.583086	0.831872
chr12	55748665	+	GDF11	23.85	21.26	2.59	0.571087	0.751102	0.320867
chr12	131943802	+	PUS1	31.28	21.26	10.02	0.049857	0.183981	3.84626
chr12	69575041	+	FRS2	29.66	21.25	8.41	0.183188	0.394378	1.77157
chr12	51822001	-	FIGNL2	31.95	21.22	10.73	0.0144968	0.0881034	5.97661
chr12	52055143	+	NR4A1	20.74	21.2	-0.46	0.88845	0.945796	0.0196745
chr12	56044139	+	RPS26	21.4	21.18	0.22	0.942053	0.972175	0.00528376
chr12	109448854	-	KCTD10	21.05	21.18	-0.13	0.98586	0.993318	0.000314109
chr12	109596646	+	MVK	24.51	21.17	3.34	0.0490133	0.182153	3.8749
chr12	120438516	+	COX6A1	15.5	21.16	-5.66	0.0973248	0.272794	2.74884
chr12	9642893	+	LOC374443	22.22	21.15	1.07	0.819759	0.908517	0.051918
chr12	103934055	+	HSP90B1	22.94	21.15	1.79	0.196395	0.410532	1.66898
chr12	52949487	+	KRT18	21.85	21.14	0.71	0.690156	0.831539	0.158917
chr12	19306691	+	SRSF11P1	23.53	21.13	2.4	0.709201	0.843743	0.139077
chr12	56671829	-	PTGES3	26.19	21.13	5.06	0.287165	0.510685	1.13287
chr12	119668312	+	PRKAB1	23.64	21.11	2.53	0.644368	0.801749	0.213075
chr12	132727200	-	ANKLE2	20.53	21.11	-0.58	0.853157	0.927542	0.0342589
chr12	120469721	-	SRSF9	14	21.1	-7.1	0.00218556	0.027472	9.38678
chr12	63802238	+	RXYLT1	14.89	21.08	-6.19	0.159228	0.363301	1.98154
chr12	123408606	+	KMT5A	20.31	21.05	-0.74	0.85663	0.92943	0.0326402
chr12	132030079	+	EP400	17.75	21.05	-3.3	0.353038	0.575185	0.862509
chr12	57516325	+	MARS1	9.91	21.03	-11.12	0.000820777	0.0149672	11.1937
chr12	113297876	+	TPCN1	11.98	21.03	-9.05	0.0109624	0.0743088	6.4714
chr12	56252521	-	ANKRD52	30.16	21	9.16	0.188933	0.401481	1.72592
chr12	6329175	-	TNFRSF1A	18.24	20.99	-2.75	0.14979	0.350689	2.07439
chr12	110039249	+	ANKRD13A	32.95	20.99	11.96	0.00472147	0.0442197	7.98315
chr12	31287638	-	SINHCAF	22.61	20.98	1.63	0.690172	0.831539	0.1589
chr12	6527026	+	NCAPD2	21.25	20.97	0.28	0.943339	0.972779	0.00505141
chr12	132510690	+	FBRSL1	28.76	20.97	7.79	0.13587	0.331296	2.22412
chr12	12244356	-	LRP6	22.88	20.96	1.92	0.678592	0.824166	0.171715
chr12	109557089	-	MMAB	17.89	20.96	-3.07	0.305527	0.529466	1.04991
chr12	42289213	+	LOC727884	28.85	20.95	7.9	0.0615847	0.208783	3.49419
chr12	75965012	+	LOC100289143	21.29	20.94	0.35	0.819808	0.908536	0.051889
chr12	113158874	-	DDX54	24.08	20.91	3.17	0.186173	0.398073	1.74765
chr12	131922184	+	ULK1	25.54	20.91	4.63	0.345326	0.567813	0.890559
chr12	2888891	+	RHNO1	14.29	20.9	-6.61	0.0896579	0.260114	2.8805
chr12	93641315	-	LOC642969	21.09	20.89	0.2	0.932223	0.96734	0.0072333
chr12	96015607	-	LTA4H	22.83	20.89	1.94	0.719966	0.85045	0.128525
chr12	110461271	+	RPL31P49	12.39	20.89	-8.5	0.0158387	0.0929322	5.82069
chr12	54126241	+	LINC02381	28.46	20.88	7.58	0.130243	0.323268	2.2896
chr12	94240608	+	PLXNC1	22.22	20.88	1.34	0.818482	0.907899	0.0526692
chr12	1795195	-	CACNA2D4	14.61	20.87	-6.26	0.245873	0.467389	1.3466
chr12	1495564	+	ERC1	18.75	20.86	-2.11	0.726165	0.854342	0.122662
chr12	51059695	+	LETMD1	20.46	20.86	-0.4	0.853902	0.927869	0.0339082
chr12	50925251	+	METTL7A	18.1	20.85	-2.75	0.212612	0.429942	1.55355
chr12	12121105	-	LRP6	32.94	20.83	12.11	0.0654241	0.216385	3.39425
chr12	52245554	+	KRT7	15.58	20.83	-5.25	0.197569	0.411995	1.66025
chr12	89350890	-	DUSP6	21.18	20.83	0.35	0.845693	0.923191	0.0378757
chr12	110403602	-	ANAPC7	31.29	20.83	10.46	0.00489079	0.0451726	7.91939
chr12	124964428	-	DHX37	17.71	20.83	-3.12	0.494743	0.694272	0.466195
chr12	754265	+	WNK1	24.83	20.77	4.06	0.146385	0.346056	2.10952
chr12	57601979	+	PIP4K2C	24.19	20.76	3.43	0.112001	0.295988	2.52576
chr12	48939742	-	ARF3	15.56	20.74	-5.18	0.156898	0.360182	2.00387
chr12	109524081	+	UBE3B	9.86	20.72	-10.86	0.0155447	0.0918732	5.85366
chr12	64713713	-	GNS	15.85	20.71	-4.86	0.251225	0.473349	1.31648
chr12	111756532	+	ACAD10	5.83	20.71	-14.88	2.05e-05	0.00124249	18.1412
chr12	76046738	-	NAP1L1	10.89	20.69	-9.8	0.0382324	0.157155	4.29465
chr12	65964940	+	HMGA2	20.95	20.66	0.29	0.947003	0.974651	0.00441832
chr12	100224242	+	ACTR6	23.62	20.65	2.97	0.548662	0.734748	0.35972
chr12	53307511	-	AAAS	30.78	20.64	10.14	0.000319243	0.00816323	12.954
chr12	57154640	+	LRP1	19.71	20.64	-0.93	0.611085	0.779359	0.258598
chr12	64715144	-	GNS	21.37	20.63	0.74	0.908425	0.955641	0.0132308
chr12	118246984	+	RPS2P5	19.48	20.62	-1.14	0.729163	0.856122	0.119882
chr12	54285043	+	HNRNPA1	23.07	20.61	2.46	0.20115	0.416264	1.634
chr12	109477638	+	UBE3B	31.88	20.6	11.28	0.00809422	0.0616456	7.01251
chr12	57526639	+	MBD6	23.38	20.59	2.79	0.280289	0.503682	1.16569
chr12	65169836	+	LEMD3	22.86	20.59	2.27	0.672786	0.82044	0.178361
chr12	68474488	+	PSMC6P2	18.73	20.59	-1.86	0.604216	0.774392	0.268684
chr12	49568121	-	MCRS1	23.7	20.58	3.12	0.240152	0.461072	1.3797
chr12	56513103	+	HSPD1P4	11.21	20.55	-9.34	0.0395414	0.160257	4.23746
chr12	124011789	+	ZNF664	13.08	20.51	-7.43	0.116684	0.303004	2.46128
chr12	107712339	+	PWP1	24.39	20.5	3.89	0.146626	0.34635	2.10701
chr12	53501305	+	TARBP2	18.95	20.47	-1.52	0.617622	0.783803	0.249224
chr12	49097476	-	LMBR1L	23.44	20.45	2.99	0.561071	0.743782	0.337854
chr12	76050544	-	NAP1L1	16.41	20.44	-4.03	0.229046	0.448473	1.44678
chr12	132721578	+	PGAM5	17.63	20.41	-2.78	0.149459	0.350249	2.07776
chr12	6510725	+	NCAPD2	17.22	20.39	-3.17	0.279746	0.503109	1.16832
chr12	58920255	-	LRIG3	13.25	20.39	-7.14	0.101361	0.279266	2.684
chr12	108523456	-	SART3	19.3	20.37	-1.07	0.841278	0.920696	0.0401036
chr12	94169252	+	PLXNC1	28.71	20.35	8.36	0.154756	0.357388	2.02474
chr12	57212882	+	LRP1	23.66	20.34	3.32	0.0376553	0.155697	4.32053
chr12	48778124	-	ADCY6	12.5	20.33	-7.83	0.0832439	0.249266	3.0004
chr12	112405330	-	RPL6	18.79	20.33	-1.54	0.432311	0.644658	0.616606
chr12	51245674	-	SMAGP	22.19	20.32	1.87	0.5645	0.746365	0.331972
chr12	22046488	+	CMAS	23.73	20.31	3.42	0.135732	0.331082	2.22569
chr12	42374940	+	PPHLN1	25.65	20.31	5.34	0.194325	0.40797	1.68452
chr12	113822552	-	RBM19	15.13	20.31	-5.18	0.0609654	0.20749	3.51093
chr12	49041246	-	KMT2D	26.09	20.3	5.79	0.151502	0.353146	2.05706
chr12	14774774	+	H2AJ	21.95	20.29	1.66	0.512761	0.708066	0.428428
chr12	111361902	-	PHETA1	17.62	20.29	-2.67	0.495443	0.69484	0.464685
chr12	119194473	+	HSPB8	19.89	20.27	-0.38	0.879655	0.941531	0.022924
chr12	29389493	+	OVCH1-AS1	19.78	20.26	-0.48	0.923047	0.962887	0.00933079
chr12	74538285	+	ATXN7L3B	17.67	20.26	-2.59	0.400379	0.617663	0.707187
chr12	885699	+	WNK1	17.58	20.25	-2.67	0.605077	0.775	0.267406
chr12	47968232	+	TMEM106C	18.79	20.22	-1.43	0.452273	0.660663	0.564949
chr12	80845873	-	LIN7A	31.82	20.22	11.6	0.0478856	0.179737	3.914
chr12	10213017	+	GABARAPL1	18.57	20.21	-1.64	0.557183	0.740947	0.344605
chr12	98532968	+	TMPO	30.95	20.21	10.74	0.000856385	0.0153964	11.1149
chr12	57154658	+	LRP1	15.87	20.2	-4.33	0.0749119	0.234465	3.17197
chr12	109596679	+	MVK	20.52	20.2	0.32	0.868089	0.935386	0.0275848
chr12	6848861	-	CDCA3	15.69	20.19	-4.5	0.0774285	0.239034	3.11807
chr12	56615538	-	BAZ2A	21.21	20.17	1.04	0.67617	0.822778	0.174469
chr12	93640546	-	LOC642969	17.99	20.15	-2.16	0.00539418	0.0480572	7.74231
chr12	49049803	-	KMT2D	25	20.14	4.86	0.105159	0.285419	2.6255
chr12	51059591	+	LETMD1	21.62	20.14	1.48	0.733369	0.858663	0.11604
chr12	14553346	-	PLBD1	24.07	20.13	3.94	0.444207	0.654011	0.58539
chr12	32743416	+	DNM1L	17.36	20.13	-2.77	0.538057	0.727041	0.379154
chr12	56596072	-	BAZ2A	10.66	20.13	-9.47	0.0310137	0.13906	4.65221
chr12	89348395	-	DUSP6	21.31	20.11	1.2	0.842433	0.921379	0.0395144
chr12	125029838	+	BRI3BP	14.16	20.11	-5.95	0.145467	0.344856	2.11915
chr12	94834430	+	MIR492	21.02	20.1	0.92	0.797104	0.895759	0.0660987
chr12	47078161	-	AMIGO2	22.35	20.08	2.27	0.341916	0.564559	0.903233
chr12	53479790	+	PCBP2	22.84	20.08	2.76	0.0851113	0.252505	2.96449
chr12	121238074	-	CAMKK2	27.78	20.08	7.7	0.0840305	0.250676	2.98517
chr12	56688325	-	PTGES3	25.35	20.04	5.31	0.116316	0.302446	2.46623
chr12	123584654	+	TMED2	19.35	20.02	-0.67	0.356791	0.578645	0.849155
chr12	861089	+	WNK1	25.25	20	5.25	0.35411	0.576129	0.858673
chr12	1493976	+	ERC1	24.21	20	4.21	0.440684	0.651249	0.594501
chr12	6457472	+	TAPBPL	21.51	20	1.51	0.783316	0.887865	0.075625
chr12	49353033	+	DNAJC22	16.84	20	-3.16	0.523819	0.716267	0.406368
chr12	50746651	+	DIP2B	13.38	20	-6.62	0.121526	0.310417	2.39754
chr12	53269422	+	ESPL1	11.95	20	-8.05	0.00780863	0.0602744	7.07685
chr12	56113712	+	PA2G4	19.09	20	-0.91	0.706066	0.841655	0.142238
chr12	56229106	+	NABP2	17.39	20	-2.61	0.573783	0.753063	0.316393
chr12	95513777	+	METAP2	25.06	20	5.06	0.0426433	0.167643	4.10949
chr12	96279687	-	CDK17	28.97	20	8.97	0.175581	0.384794	1.83464
chr12	105370861	+	C12orf75	23.14	20	3.14	0.0930735	0.265838	2.8204
chr12	119193937	+	HSPB8	15.92	20	-4.08	0.147666	0.347734	2.09619
chr12	120516743	-	COQ5	14.87	20	-5.13	0.230057	0.449555	1.44051
chr12	122141925	+	MLXIP	21.3	20	1.3	0.817514	0.907301	0.0532426
chr12	9112387	-	A2M	19.26	19.94	-0.68	0.603989	0.774232	0.269022
chr12	56272679	-	CS	27.83	19.9	7.93	0.112518	0.296824	2.51849
chr12	3284490	+	TSPAN9	14.75	19.86	-5.11	0.378746	0.59856	0.77477
chr12	121001707	+	HNF1A	18.11	19.86	-1.75	0.386294	0.605064	0.750575
chr12	122769111	+	DENR	28.03	19.85	8.18	0.105245	0.285559	2.6242
chr12	122264135	-	VPS33A	13.6	19.84	-6.24	0.184167	0.395672	1.76367
chr12	68855249	-	CPM	12.77	19.83	-7.06	0.164063	0.369876	1.93637
chr12	108523407	-	SART3	23.7	19.83	3.87	0.200377	0.415393	1.63962
chr12	131941940	+	PUS1	11.7	19.81	-8.11	0.00351894	0.0369452	8.51674
chr12	132079472	+	EP400	21.86	19.81	2.05	0.552818	0.737686	0.352292
chr12	57004634	-	ZBTB39	29.25	19.8	9.45	0.0415515	0.165206	4.15338
chr12	63822335	+	PABPC1P4	18.5	19.77	-1.27	0.333694	0.556788	0.934511
chr12	125142435	+	AACS	19.18	19.75	-0.57	0.877139	0.940181	0.0239003
chr12	14786698	-	WBP11	31.17	19.74	11.43	0.103479	0.282609	2.65109
chr12	56602724	-	BAZ2A	21.43	19.74	1.69	0.765695	0.877617	0.0888102
chr12	89655867	-	ATP2B1	17.07	19.74	-2.67	0.571126	0.751127	0.320802
chr12	98535237	+	TMPO	21.9	19.72	2.18	0.578543	0.756696	0.308596
chr12	100048009	-	UHRF1BP1L	16.67	19.72	-3.05	0.607916	0.776969	0.263221
chr12	120461895	-	SRSF9	11.48	19.72	-8.24	0.00447056	0.0428386	8.08206
chr12	12721323	+	CDKN1B	12.78	19.71	-6.93	0.0410068	0.163929	4.17573
chr12	53124193	+	SOAT2	16.11	19.71	-3.6	0.336546	0.559494	0.923544
chr12	132006764	+	EP400	16.32	19.7	-3.38	0.386057	0.604843	0.751326
chr12	58877817	-	LRIG3	18.39	19.69	-1.3	0.765614	0.877561	0.0888736
chr12	49324281	+	TROAP	19.39	19.68	-0.29	0.938744	0.970597	0.00590577
chr12	123621309	-	EIF2B1	12.69	19.68	-6.99	0.0935009	0.266532	2.81304
chr12	9429136	-	DDX12P	20.73	19.67	1.06	0.825378	0.911868	0.048679
chr12	30637023	-	IPO8	17.78	19.66	-1.88	0.672187	0.820043	0.179054
chr12	53041120	+	EIF4B	17.17	19.66	-2.49	0.638673	0.797743	0.220482
chr12	55716164	+	BLOC1S1-RDH5	19.1	19.65	-0.55	0.909175	0.955955	0.0130139
chr12	48143798	+	PFKM	25.53	19.64	5.89	0.414206	0.629572	0.666697
chr12	6539568	-	IFFO1	19.08	19.63	-0.55	0.88939	0.946237	0.0193423
chr12	109451583	-	KCTD10	22.93	19.63	3.3	0.440478	0.651061	0.595036
chr12	909212	+	WNK1	16.03	19.62	-3.59	0.427578	0.640836	0.629392
chr12	53065612	-	SPRYD3	16.46	19.62	-3.16	0.464224	0.670272	0.535692
chr12	98534297	+	TMPO	12.16	19.62	-7.46	0.0736928	0.232124	3.19879
chr12	120469716	-	SRSF9	21.22	19.62	1.6	0.369789	0.59039	0.804373
chr12	57748261	-	CDK4	18.45	19.61	-1.16	0.687571	0.829839	0.161727
chr12	80103297	-	RPL26P32	17.44	19.6	-2.16	0.594059	0.767204	0.284051
chr12	71696532	+	TMEM19	26.25	19.59	6.66	0.25074	0.472786	1.31918
chr12	56106675	+	PA2G4	20.61	19.57	1.04	0.8085	0.902256	0.0587393
chr12	102839011	-	PAH	21.76	19.57	2.19	0.437848	0.649021	0.601916
chr12	102843655	-	PAH	16.67	19.57	-2.9	0.661373	0.813051	0.19186
chr12	112152806	+	TRAFD1	24.02	19.57	4.45	0.283509	0.507059	1.15019
chr12	101352168	+	UTP20	21.32	19.56	1.76	0.66866	0.817791	0.183173
chr12	3083713	+	TSPAN9	9.09	19.55	-10.46	0.0377063	0.155814	4.31822
chr12	908807	+	WNK1	29.32	19.54	9.78	0.0467972	0.177302	3.95267
chr12	89349250	-	DUSP6	20.51	19.54	0.97	0.492067	0.692174	0.472003
chr12	113823178	-	RBM19	18.3	19.51	-1.21	0.763758	0.876375	0.0903299
chr12	15982435	+	DERA	24.65	19.5	5.15	0.127551	0.319326	2.32206
chr12	1788084	+	ADIPOR2	22.44	19.48	2.96	0.34273	0.565347	0.900194
chr12	57057569	-	NEMP1	21.26	19.47	1.79	0.467873	0.673052	0.526996
chr12	109498294	+	UBE3B	15.71	19.47	-3.76	0.434454	0.646338	0.610888
chr12	54285213	+	HNRNPA1	20.05	19.46	0.59	0.797173	0.895794	0.066053
chr12	2859505	-	FOXM1	23.13	19.45	3.68	0.377829	0.597717	0.777754
chr12	31282693	-	SINHCAF	24.32	19.44	4.88	0.432608	0.644896	0.61581
chr12	76046740	-	NAP1L1	16.33	19.44	-3.11	0.535075	0.72503	0.384744
chr12	190618	-	SLC6A12	20.83	19.42	1.41	0.791003	0.892189	0.0702295
chr12	50085236	+	SMARCD1	20.31	19.42	0.89	0.887841	0.945498	0.0198913
chr12	123315596	-	SBNO1	7.24	19.41	-12.17	0.00115419	0.0184964	10.5623
chr12	132028108	+	EP400	19.25	19.41	-0.16	0.962946	0.982426	0.00215827
chr12	7018408	-	LPCAT3	15.67	19.4	-3.73	0.112412	0.296639	2.51997
chr12	12474658	-	DUSP16	17.39	19.4	-2.01	0.374789	0.594933	0.787726
chr12	104350235	+	TXNRD1	13.48	19.39	-5.91	0.110809	0.294067	2.54265
chr12	120723041	+	UNC119B	27.37	19.39	7.98	0.00342297	0.0362797	8.56707
chr12	16514306	+	GOT2P4	10.69	19.38	-8.69	0.0484349	0.180899	3.89483
chr12	48829805	-	DDX23	8.93	19.38	-10.45	0.0148681	0.0893945	5.93203
chr12	56602732	-	BAZ2A	16.11	19.37	-3.26	0.16871	0.376018	1.89437
chr12	50401027	+	LARP4	10.75	19.35	-8.6	0.0533771	0.191537	3.73207
chr12	104928008	-	SLC41A2	15.01	19.35	-4.34	0.397132	0.61483	0.716994
chr12	14497804	+	ATF7IP	21.86	19.34	2.52	0.479158	0.682037	0.50078
chr12	62667261	-	PPM1H	31.56	19.34	12.22	9.21e-05	0.00362335	15.2925
chr12	54396276	-	ITGA5	28.28	19.33	8.95	0.10228	0.28072	2.66962
chr12	120764768	-	SPPL3	24.78	19.33	5.45	0.0109953	0.0744514	6.46608
chr12	89352252	-	DUSP6	21.04	19.32	1.72	0.505273	0.70246	0.443844
chr12	46360842	-	SLC38A2	25.24	19.29	5.95	0.0210886	0.110438	5.31946
chr12	50744603	+	DIP2B	33.6	19.29	14.31	1.05e-08	2.74e-06	32.7502
chr12	6936166	+	ATN1	22.33	19.28	3.05	0.186571	0.398534	1.74449
chr12	56229317	+	NABP2	19.74	19.28	0.46	0.793818	0.893825	0.0683068
chr12	98547621	+	TMPO	32.94	19.27	13.67	0.000133705	0.00461807	14.5888
chr12	50112236	+	COX14	16.41	19.26	-2.85	0.0612753	0.208134	3.50253
chr12	121002301	+	HNF1A	16.26	19.26	-3	0.177621	0.387303	1.81742
chr12	56687829	-	PTGES3	25.24	19.25	5.99	0.171428	0.379423	1.87041
chr12	122142651	+	MLXIP	20.13	19.25	0.88	0.783173	0.887763	0.0757279
chr12	7136893	+	CLSTN3	23.84	19.24	4.6	0.156348	0.359479	2.0092
chr12	93409534	-	UBE2N	13.44	19.23	-5.79	0.0472112	0.178195	3.93785
chr12	120498439	+	DYNLL1	19.16	19.22	-0.06	0.963812	0.98288	0.00205848
chr12	121417719	+	RNF34	15.09	19.19	-4.1	0.203448	0.418958	1.61745
chr12	6885572	+	DSTNP2	25.88	19.17	6.71	0.213251	0.430726	1.54922
chr12	93378037	+	NUDT4	20.58	19.17	1.41	0.614121	0.781487	0.254217
chr12	95513897	+	METAP2	24.33	19.16	5.17	0.037518	0.155364	4.32674
chr12	908709	+	WNK1	29.71	19.15	10.56	0.0272453	0.128789	4.8752
chr12	50706660	+	DIP2B	17.55	19.15	-1.6	0.631576	0.792995	0.229929
chr12	101877535	+	DRAM1	29.44	19.15	10.29	0.0182964	0.101297	5.56754
chr12	9239595	-	PTMAP4	8.54	19.12	-10.58	0.02041	0.108208	5.37648
chr12	14460563	+	ATF7IP	24.19	19.12	5.07	0.415597	0.630743	0.662733
chr12	29389475	+	OVCH1-AS1	29.08	19.12	9.96	0.0163545	0.0947072	5.76435
chr12	53154191	+	EIF4A1P4	11.84	19.08	-7.24	0.166659	0.373467	1.91274
chr12	8052868	+	FOXJ2	23.96	19.05	4.91	0.461894	0.668492	0.541302
chr12	12521189	-	DUSP16	12.08	19.05	-6.97	0.0161996	0.0942161	5.78107
chr12	81216962	+	ACSS3	10.82	19.05	-8.23	0.040914	0.163713	4.17958
chr12	96280843	-	CDK17	13.7	19.05	-5.35	0.332327	0.555492	0.939811
chr12	106239887	-	CKAP4	21.45	19.04	2.41	0.0319151	0.14148	4.60305
chr12	49566731	-	MCRS1	11.02	19.03	-8.01	0.00388842	0.0393172	8.3352
chr12	49566727	-	MCRS1	30.48	19.01	11.47	0.0229429	0.116188	5.17282
chr12	8635309	+	HADHAP2	11.18	18.99	-7.81	0.053982	0.192846	3.71325
chr12	122976904	+	OGFOD2	15.26	18.98	-3.72	0.144974	0.344139	2.12436
chr12	32713357	+	DNM1L	13.73	18.97	-5.24	0.296284	0.520094	1.09084
chr12	53277558	+	ESPL1	12.12	18.97	-6.85	0.127707	0.319553	2.32016
chr12	112946914	+	OAS3	16.4	18.97	-2.57	0.306948	0.530801	1.04376
chr12	2859619	-	FOXM1	18.18	18.96	-0.78	0.861261	0.931756	0.0305443
chr12	95125965	+	RPL14P4	28.71	18.96	9.75	0.00220458	0.0276227	9.37089
chr12	50130391	-	CERS5	16.59	18.95	-2.36	0.532137	0.722644	0.390309
chr12	57004748	-	ZBTB39	17.39	18.95	-1.56	0.729954	0.856574	0.119153
chr12	69269926	+	CPSF6	11.87	18.95	-7.08	0.00605548	0.0515872	7.53372
chr12	56663411	-	PTGES3	18.42	18.94	-0.52	0.84525	0.922982	0.0380962
chr12	2803334	+	FKBP4	20.93	18.93	2	0.235384	0.455583	1.40803
chr12	16401158	-	SUPT16HP1	12.86	18.92	-6.06	0.139177	0.335954	2.18704
chr12	62647849	-	PPM1H	13.82	18.92	-5.1	0.291267	0.515009	1.11376
chr12	100581053	+	PIGAP1	17.44	18.92	-1.48	0.809048	0.902556	0.0583966
chr12	111839954	-	MAPKAPK5-AS1	14.29	18.92	-4.63	0.315144	0.539031	1.00899
chr12	106509941	+	POLR3B	20	18.91	1.09	0.760577	0.874411	0.0928563
chr12	6493147	-	MRPL51	17.74	18.87	-1.13	0.658028	0.810858	0.195928
chr12	56005368	+	SUOX	18.81	18.87	-0.06	0.986019	0.993404	0.00030709
chr12	119193833	+	HSPB8	16.37	18.87	-2.5	0.45076	0.659499	0.568741
chr12	4098650	+	HSPA8P5	19.41	18.83	0.58	0.772939	0.881598	0.0832511
chr12	103947885	+	HSP90B1	21.18	18.83	2.35	0.328041	0.551323	0.956614
chr12	121002331	+	HNF1A	22.39	18.83	3.56	0.145991	0.345506	2.11365
chr12	6438722	+	SRP14P1	19.75	18.82	0.93	0.87939	0.941412	0.0230259
chr12	107692893	+	PWP1	15.76	18.82	-3.06	0.457998	0.665269	0.550782
chr12	62560870	+	MON2	28.67	18.81	9.86	0.0724498	0.229911	3.22663
chr12	6598026	-	CHD4	14	18.8	-4.8	0.0355945	0.150634	4.41643
chr12	16037245	+	DERA	8.82	18.8	-9.98	0.0316583	0.140825	4.6169
chr12	110340874	+	ATP2A2	21.58	18.8	2.78	0.111414	0.295032	2.53405
chr12	47783719	-	HDAC7	18.89	18.78	0.11	0.976721	0.988953	0.000851443
chr12	56511174	+	HSPD1P4	17.21	18.78	-1.57	0.723344	0.852521	0.125311
chr12	120722977	+	UNC119B	21.51	18.77	2.74	0.314503	0.538339	1.01167
chr12	122929800	-	ABCB9	29.41	18.75	10.66	0.108548	0.29056	2.57523
chr12	124778316	-	SCARB1	21.99	18.73	3.26	0.0156426	0.0922426	5.84261
chr12	56242956	-	ANKRD52	19.74	18.71	1.03	0.839367	0.919558	0.0410886
chr12	47077489	-	AMIGO2	23.68	18.7	4.98	0.314797	0.538678	1.01044
chr12	111809734	+	ALDH2	17.05	18.7	-1.65	0.59037	0.764619	0.289767
chr12	56601985	-	BAZ2A	17.97	18.69	-0.72	0.782717	0.887482	0.0760549
chr12	57822849	-	CTDSP2	26.35	18.69	7.66	7.47e-05	0.00312908	15.6872
chr12	120716953	+	UNC119B	24.39	18.68	5.71	0.143696	0.342339	2.13793
chr12	56326765	-	PAN2	16.6	18.67	-2.07	0.55011	0.735833	0.35712
chr12	101921816	+	DRAM1	15.44	18.67	-3.23	0.280613	0.504044	1.16412
chr12	89590703	-	ATP2B1	17.31	18.66	-1.35	0.788193	0.890651	0.0721773
chr12	113297877	+	TPCN1	10.85	18.66	-7.81	0.0231024	0.11663	5.16079
chr12	49272491	+	TUBA1C	18.93	18.65	0.28	0.647176	0.803636	0.209479
chr12	102197411	+	PARPBP	27.5	18.63	8.87	0.117584	0.304419	2.4492
chr12	123621066	-	EIF2B1	17.7	18.62	-0.92	0.848968	0.925232	0.0362654
chr12	56300225	-	CS	20.63	18.6	2.03	0.433297	0.645501	0.613971
chr12	88035701	+	C12orf29	13.18	18.6	-5.42	0.138707	0.335241	2.19224
chr12	132727196	-	ANKLE2	22.43	18.58	3.85	0.322078	0.545549	0.980489
chr12	64434891	+	XPOT	15.26	18.57	-3.31	0.28814	0.511711	1.12829
chr12	55681741	+	METTL7B	20	18.53	1.47	0.790603	0.891973	0.0705053
chr12	98593656	+	SLC25A3	16.67	18.53	-1.86	0.717112	0.848624	0.131277
chr12	104350236	+	TXNRD1	17.32	18.52	-1.2	0.766276	0.877909	0.0883576
chr12	116717419	-	C12orf49	20.2	18.52	1.68	0.727923	0.855429	0.121028
chr12	71701022	+	TMEM19	8.49	18.48	-9.99	0.016854	0.0964618	5.71152
chr12	132771220	-	GOLGA3	17.37	18.45	-1.08	0.789456	0.891337	0.0712982
chr12	57600932	+	PIP4K2C	10.04	18.43	-8.39	0.00980275	0.0695862	6.67039
chr12	54405667	-	ITGA5	16.67	18.42	-1.75	0.680149	0.825135	0.169958
chr12	122979198	+	OGFOD2	20.78	18.4	2.38	0.296297	0.520106	1.09079
chr12	132511757	+	FBRSL1	21.77	18.4	3.37	0.489656	0.690337	0.477283
chr12	49764892	+	TMBIM6	18.98	18.38	0.6	0.891375	0.947238	0.01865
chr12	53295909	+	PFDN5	13.34	18.38	-5.04	8.19e-06	0.000644027	19.8924
chr12	56512240	+	HSPD1P4	14.95	18.38	-3.43	0.476846	0.680238	0.506068
chr12	14774860	+	H2AJ	16.38	18.37	-1.99	0.491781	0.691935	0.472628
chr12	132841301	-	CHFR	15.79	18.37	-2.58	0.382086	0.601392	0.763979
chr12	50674544	+	DIP2B	14.23	18.35	-4.12	0.226249	0.445409	1.46429
chr12	51059794	+	LETMD1	24.8	18.35	6.45	0.00715317	0.0570908	7.2341
chr12	132720990	+	PGAM5	22.32	18.35	3.97	0.0663391	0.218076	3.37136
chr12	120438118	+	COX6A1	15.35	18.33	-2.98	0.00560672	0.0491775	7.67255
chr12	65170809	+	LEMD3	17.07	18.31	-1.24	0.766386	0.877966	0.0882715
chr12	55992208	+	RAB5B	20.97	18.3	2.67	0.383453	0.602545	0.759602
chr12	108646750	-	CORO1C	15.37	18.3	-2.93	0.174612	0.383565	1.8429
chr12	56311252	-	CNPY2	18.23	18.29	-0.06	0.954461	0.97825	0.00326106
chr12	121641179	+	ORAI1	16.21	18.28	-2.07	0.397317	0.615019	0.71643
chr12	7070738	+	C1S	24.66	18.27	6.39	0.25175	0.473909	1.31356
chr12	111360810	-	PHETA1	10.1	18.27	-8.17	0.0937626	0.266964	2.80856
chr12	53443703	+	PRR13	27.78	18.26	9.52	0.129185	0.321804	2.30227
chr12	9115939	-	A2M	21.05	18.25	2.8	0.620663	0.78585	0.244937
chr12	56236405	+	SLC39A5	15.81	18.25	-2.44	0.535905	0.725568	0.383182
chr12	70319312	+	CNOT2	14.37	18.25	-3.88	0.123046	0.312704	2.37811
chr12	55819436	+	ORMDL2	19.88	18.24	1.64	0.287616	0.511127	1.13075
chr12	98515908	+	TMPO	18.18	18.24	-0.06	0.984583	0.992709	0.00037339
chr12	121779598	-	RHOF	15.56	18.24	-2.68	0.239986	0.460873	1.38068
chr12	132722695	+	PGAM5	18.89	18.23	0.66	0.86299	0.93272	0.0297802
chr12	53124418	+	SOAT2	20.27	18.21	2.06	0.461374	0.66809	0.54256
chr12	64421288	+	XPOT	18.13	18.21	-0.08	0.961297	0.981551	0.00235484
chr12	31287636	-	SINHCAF	17.48	18.18	-0.7	0.895713	0.949347	0.0171818
chr12	47968728	+	TMEM106C	19.28	18.18	1.1	0.864884	0.933628	0.0289545
chr12	49002803	-	PRKAG1	21.99	18.18	3.81	0.504013	0.701476	0.446475
chr12	110582927	-	PPTC7	17.76	18.18	-0.42	0.91838	0.960623	0.0105011
chr12	112000740	-	LOC724085	18.5	18.18	0.32	0.913646	0.958288	0.0117593
chr12	56132589	+	ESYT1	13.35	18.13	-4.78	0.0861076	0.254241	2.94568
chr12	103943293	+	HSP90B1	7.22	18.12	-10.9	0.00172048	0.0236777	9.82615
chr12	120764114	-	SPPL3	17.09	18.12	-1.03	0.735869	0.860078	0.113791
chr12	117028446	+	FBXW8	30.43	18.11	12.32	0.000164128	0.00528201	14.2028
chr12	69470420	+	FRS2	26.96	18.1	8.86	0.106381	0.287233	2.60718
chr12	112506258	+	PTPN11	25.25	18.09	7.16	0.226419	0.445592	1.46322
chr12	6976877	-	LPCAT3	17.24	18.07	-0.83	0.800814	0.897821	0.0636521
chr12	6329927	-	TNFRSF1A	24.69	18.04	6.65	0.0126209	0.0809465	6.22149
chr12	85878434	+	NTS	21.7	18.03	3.67	0.388513	0.607132	0.743591
chr12	116717235	-	C12orf49	9.94	18.03	-8.09	0.108165	0.289882	2.58083
chr12	56713078	-	NACA	18.44	18	0.44	0.917471	0.960102	0.0107372
chr12	111749298	+	ACAD10	16.75	17.99	-1.24	0.750578	0.868637	0.101046
chr12	112302112	-	RPL7AP60	17.39	17.99	-0.6	0.91583	0.959374	0.0111699
chr12	50461207	+	LARP4	32.45	17.98	14.47	0.0128603	0.0819197	6.18822
chr12	106240322	-	CKAP4	19.4	17.97	1.43	0.393005	0.611212	0.729625
chr12	12851251	+	RPS6P1	18.43	17.96	0.47	0.807281	0.901507	0.0595046
chr12	12477366	-	DUSP16	12.53	17.95	-5.42	0.0494256	0.183031	3.86084
chr12	3285799	+	TSPAN9	13.02	17.94	-4.92	0.122796	0.312348	2.38129
chr12	6936275	+	ATN1	20.47	17.94	2.53	0.20452	0.420347	1.6098
chr12	14567583	-	PLBD1	27.13	17.94	9.19	0.0100499	0.0705757	6.62603
chr12	6537726	+	GAPDH	18.69	17.93	0.76	0.0137578	0.0853455	6.06897
chr12	64716455	-	GNS	20.24	17.93	2.31	0.190025	0.402763	1.71743
chr12	120534842	+	RNF10	14.57	17.93	-3.36	0.378757	0.598565	0.774731
chr12	56206118	-	RNF41	17.41	17.92	-0.51	0.908957	0.955859	0.013077
chr12	68732691	+	NUP107	8.92	17.92	-9	0.0323353	0.142532	4.58063
chr12	112028477	-	NAA25	16.39	17.92	-1.53	0.759596	0.873805	0.0936426
chr12	55726122	-	CD63	17.75	17.91	-0.16	0.918661	0.960746	0.0104286
chr12	118032011	+	RFC5	26.03	17.91	8.12	0.100814	0.278354	2.69262
chr12	124778327	-	SCARB1	19.27	17.91	1.36	0.32779	0.551124	0.957608
chr12	53307504	-	AAAS	15.97	17.89	-1.92	0.584072	0.760287	0.299697
chr12	110493085	-	VPS29	21.54	17.89	3.65	0.0269865	0.128126	4.89167
chr12	120093483	+	BICDL1	10.83	17.89	-7.06	0.115555	0.301345	2.47655
chr12	64448442	+	XPOT	18.46	17.88	0.58	0.758305	0.873147	0.094684
chr12	30630569	-	IPO8	25.93	17.86	8.07	0.0649229	0.215389	3.40694
chr12	31104575	+	DDX11	14.99	17.86	-2.87	0.258019	0.480812	1.27935
chr12	101386548	+	UTP20	16.44	17.86	-1.42	0.802606	0.898815	0.0624881
chr12	112302111	-	RPL7AP60	14.58	17.86	-3.28	0.608368	0.777288	0.262558
chr12	113179969	-	DDX54	15.24	17.86	-2.62	0.390003	0.608432	0.738931
chr12	57179812	+	LRP1	16.28	17.84	-1.56	0.451287	0.65989	0.567417
chr12	53188056	+	ZNF740	20.95	17.83	3.12	0.547263	0.733747	0.362243
chr12	68932833	-	CPM	13.16	17.83	-4.67	0.294388	0.518083	1.09944
chr12	52904704	-	KRT8	18.97	17.82	1.15	0.487446	0.688481	0.482158
chr12	116237653	-	MED13L	17.56	17.82	-0.26	0.958242	0.98014	0.00274156
chr12	48829861	-	DDX23	16.72	17.81	-1.09	0.700611	0.837937	0.147837
chr12	56670276	-	PTGES3	14.22	17.81	-3.59	0.279329	0.502644	1.17035
chr12	52949389	+	KRT18	19.08	17.79	1.29	0.0211711	0.110718	5.31266
chr12	103947787	+	HSP90B1	19.34	17.77	1.57	0.136667	0.332404	2.21509
chr12	48043502	-	SENP1	18.52	17.74	0.78	0.852739	0.927323	0.0344567
chr12	132714889	+	PGAM5	12.7	17.74	-5.04	0.173092	0.381624	1.85595
chr12	51118743	-	TFCP2	13.3	17.73	-4.43	0.208592	0.425081	1.58117
chr12	102074432	-	NUP37	17.78	17.73	0.05	0.971664	0.986572	0.00126175
chr12	754028	+	WNK1	13.89	17.72	-3.83	0.282307	0.505773	1.15595
chr12	124964423	-	DHX37	13.67	17.72	-4.05	0.42632	0.639789	0.632829
chr12	120196730	-	RPLP0	18.28	17.71	0.57	0.659319	0.811763	0.194352
chr12	58874149	-	LRIG3	20.94	17.68	3.26	0.391974	0.610314	0.732808
chr12	89348405	-	DUSP6	15.7	17.67	-1.97	0.352388	0.57467	0.86484
chr12	113297873	+	TPCN1	10.89	17.67	-6.78	0.0328029	0.143716	4.55604
chr12	132726145	-	ANKLE2	28.41	17.65	10.76	0.040657	0.163049	4.19025
chr12	56104678	+	PA2G4	17.08	17.62	-0.54	0.839169	0.919462	0.0411916
chr12	67305989	+	CAND1	15.93	17.62	-1.69	0.446098	0.65548	0.580547
chr12	64715834	-	GNS	9.76	17.61	-7.85	0.0339282	0.146454	4.49832
chr12	116713585	-	C12orf49	27.72	17.59	10.13	0.0251756	0.122733	5.01176
chr12	284861	-	KDM5A	19.5	17.57	1.93	0.724801	0.85351	0.123939
chr12	52733041	+	LOC400036	18.75	17.56	1.19	0.792659	0.893087	0.0690951
chr12	9239596	-	PTMAP4	8.15	17.55	-9.4	0.00599724	0.0513047	7.55113
chr12	57230957	+	SHMT2	17.54	17.55	-0.01	0.994104	0.997335	5.46e-05
chr12	62755895	+	GAPDHP44	20.22	17.55	2.67	0.203217	0.418722	1.6191
chr12	1786295	+	ADIPOR2	18.98	17.54	1.44	0.61076	0.77907	0.25907
chr12	56421100	-	TIMELESS	24.21	17.54	6.67	0.236043	0.456425	1.40407
chr12	96280442	-	CDK17	26.37	17.54	8.83	0.207932	0.424329	1.58577
chr12	68841872	+	MDM2	20.97	17.53	3.44	0.46942	0.674319	0.523342
chr12	120700721	+	MLEC	17.27	17.53	-0.26	0.854451	0.928164	0.0336512
chr12	122208385	-	DIABLO	21.03	17.53	3.5	0.239254	0.460118	1.38498
chr12	125107230	+	AACS	13.19	17.51	-4.32	0.195665	0.409585	1.67444
chr12	32679320	+	DNM1L	18.96	17.49	1.47	0.674195	0.821353	0.176734
chr12	51818006	-	FIGNL2	23.77	17.48	6.29	0.025081	0.122484	5.01828
chr12	111448176	+	SH2B3	30.77	17.48	13.29	0.00591968	0.0508768	7.57459
chr12	114671505	-	TBX3	21.64	17.48	4.16	0.359758	0.581332	0.838739
chr12	56418283	-	TIMELESS	12.56	17.46	-4.9	0.113193	0.297856	2.50906
chr12	120579171	-	POP5	16.26	17.46	-1.2	0.674305	0.82144	0.176607
chr12	46185241	-	SLC38A1	10.56	17.45	-6.89	0.0528201	0.190367	3.7496
chr12	31383472	-	DENND5B	32.14	17.39	14.75	0.0349489	0.148983	4.44767
chr12	67305488	+	CAND1	16.11	17.39	-1.28	0.601267	0.772496	0.27309
chr12	112507940	+	PTPN11	6.82	17.39	-10.57	0.0142152	0.0870808	6.01121
chr12	52905057	-	KRT8	16.9	17.38	-0.48	0.83645	0.91797	0.0426162
chr12	132078626	+	EP400	21.4	17.37	4.03	0.291969	0.515747	1.11052
chr12	53480567	+	PCBP2	15.09	17.35	-2.26	0.605866	0.775569	0.266238
chr12	120138795	-	GCN1	20.35	17.35	3	0.0857944	0.253716	2.95157
chr12	7203460	+	PEX5	7.37	17.33	-9.96	0.0455237	0.174326	3.99913
chr12	65170021	+	LEMD3	22.22	17.32	4.9	0.142483	0.340593	2.15093
chr12	2794996	+	FKBP4	23.53	17.3	6.23	0.1877	0.39996	1.73558
chr12	6868981	+	TPI1	18.06	17.3	0.76	0.750846	0.868779	0.100822
chr12	49031678	-	KMT2D	21.05	17.28	3.77	0.425913	0.639463	0.633942
chr12	124778491	-	SCARB1	20.64	17.28	3.36	0.0157531	0.0926131	5.83022
chr12	10221788	+	GABARAPL1	12.5	17.27	-4.77	0.276128	0.499371	1.18605
chr12	12717811	+	CDKN1B	13.69	17.27	-3.58	0.114414	0.299695	2.49217
chr12	57001755	-	ZBTB39	25.51	17.27	8.24	0.146565	0.346261	2.10764
chr12	131921439	+	ULK1	25.07	17.27	7.8	0.0213559	0.11129	5.29751
chr12	12476127	-	DUSP16	23.38	17.24	6.14	0.00940955	0.0677954	6.74339
chr12	120226419	-	PXN	26.97	17.24	9.73	0.118968	0.306472	2.43085
chr12	64430141	+	XPOT	18.86	17.23	1.63	0.558034	0.741577	0.34312
chr12	51986941	+	ACVR1B	12.5	17.22	-4.72	0.235349	0.455544	1.40824
chr12	52901188	-	KRT8	12.53	17.21	-4.68	0.0308919	0.138722	4.65896
chr12	57095151	+	NAB2	23	17.19	5.81	0.0554863	0.196072	3.66741
chr12	49273114	+	TUBA1C	12.38	17.17	-4.79	0.254175	0.476529	1.30021
chr12	12187049	-	LRP6	20.27	17.16	3.11	0.410458	0.626403	0.677473
chr12	56276080	-	CS	10.32	17.16	-6.84	0.0914483	0.263178	2.84869
chr12	110281892	+	ATP2A2	18.33	17.14	1.19	0.859339	0.930759	0.0314053
chr12	6492377	-	MRPL51	7.94	17.13	-9.19	0.0166298	0.0956685	5.73503
chr12	111361453	-	PHETA1	20	17.13	2.87	0.392266	0.610546	0.731906
chr12	6347647	-	SCNN1A	23.26	17.11	6.15	0.290818	0.514509	1.11583
chr12	100009461	-	RPS4XP1	18.51	17.11	1.4	0.411232	0.626971	0.675236
chr12	105207064	-	APPL2	22.86	17.11	5.75	0.384191	0.603221	0.757248
chr12	8634344	+	HADHAP2	15.13	17.07	-1.94	0.662805	0.81394	0.190134
chr12	56511415	+	HSPD1P4	18.16	17.07	1.09	0.621347	0.786253	0.243979
chr12	124013107	+	ZNF664	25.91	17.05	8.86	0.000900784	0.0158641	11.0211
chr12	753484	+	WNK1	15.03	17.04	-2.01	0.496427	0.695582	0.462566
chr12	111993914	+	SLC25A3P2	3.8	17.04	-13.24	0.00199166	0.0259517	9.55721
chr12	827178	+	WNK1	21.05	17.03	4.02	0.147613	0.347675	2.09675
chr12	56423844	-	TIMELESS	10.31	17.03	-6.72	0.0250509	0.122399	5.02036
chr12	12519927	-	DUSP16	11.71	17.02	-5.31	0.011118	0.0749663	6.44636
chr12	58877745	-	LRIG3	14.51	17.01	-2.5	0.387978	0.606612	0.745269
chr12	132078635	+	EP400	24.79	17.01	7.78	0.0367167	0.15351	4.36351
chr12	389216	-	KDM5A	24.67	17	7.67	0.144537	0.343509	2.12898
chr12	4098649	+	HSPA8P5	14.88	17	-2.12	0.204616	0.42043	1.60912
chr12	32863440	+	RPL35AP27	17.92	16.98	0.94	0.842758	0.921527	0.0393496
chr12	6587397	-	CHD4	12.15	16.97	-4.82	0.184939	0.396607	1.75748
chr12	113388779	+	PLBD2	18.14	16.97	1.17	0.509598	0.705768	0.434892
chr12	45216095	+	ANO6	12.59	16.96	-4.37	0.277052	0.500429	1.1815
chr12	53040862	+	EIF4B	13.41	16.96	-3.55	0.335033	0.55809	0.929347
chr12	120739825	+	ACADS	19.91	16.95	2.96	0.446912	0.656197	0.578473
chr12	12642208	+	CREBL2	18.04	16.92	1.12	0.768318	0.87917	0.0867749
chr12	42085352	-	GXYLT1	24.05	16.92	7.13	0.212335	0.429624	1.55543
chr12	827172	+	WNK1	24	16.91	7.09	0.0137542	0.0853366	6.06942
chr12	352253	-	KDM5A	8.6	16.9	-8.3	0.109213	0.291535	2.56558
chr12	50130445	-	CERS5	19.64	16.89	2.75	0.454136	0.662121	0.560309
chr12	51900819	+	LOC102724178	13.21	16.88	-3.67	0.244534	0.46588	1.35427
chr12	9109914	-	A2M	18.93	16.87	2.06	0.239431	0.460281	1.38394
chr12	57748260	-	CDK4	24.74	16.87	7.87	0.0429829	0.168466	4.09608
chr12	92143659	-	BTG1	13.01	16.87	-3.86	0.0473863	0.178619	3.93162
chr12	120461706	-	SRSF9	14.68	16.87	-2.19	0.503804	0.701354	0.446914
chr12	123261131	-	CDK2AP1	21.94	16.87	5.07	0.0559776	0.197162	3.65272
chr12	53306804	+	C12orf10	16.82	16.86	-0.04	0.968186	0.984882	0.00159074
chr12	57720447	+	OS9	15.37	16.86	-1.49	0.509553	0.705728	0.434984
chr12	112946866	+	OAS3	16.25	16.86	-0.61	0.826728	0.912676	0.047917
chr12	69597765	+	CCT2	17.51	16.85	0.66	0.658175	0.810948	0.195748
chr12	110436567	-	ARPC3	5.8	16.85	-11.05	0.0280098	0.13084	4.82746
chr12	57000537	-	ZBTB39	21.59	16.84	4.75	0.414511	0.629785	0.665824
chr12	121916358	+	PSMD9	16.28	16.84	-0.56	0.760393	0.874279	0.0930035
chr12	51063294	-	CSRNP2	20.22	16.83	3.39	0.456237	0.663888	0.55511
chr12	122981193	+	ARL6IP4	21.09	16.83	4.26	0.0613199	0.208235	3.50132
chr12	132509700	+	FBRSL1	16.92	16.82	0.1	0.983575	0.99221	0.000423856
chr12	7018402	-	LPCAT3	16.96	16.81	0.15	0.966226	0.983934	0.0017928
chr12	56106672	+	PA2G4	15.35	16.81	-1.46	0.521289	0.714359	0.411342
chr12	57225680	+	NXPH4	20.16	16.81	3.35	0.447279	0.656519	0.577539
chr12	81253400	+	ACSS3	12.22	16.81	-4.59	0.27415	0.497294	1.19586
chr12	55993700	+	RAB5B	20.41	16.8	3.61	0.253865	0.476174	1.30191
chr12	76046735	-	NAP1L1	3.19	16.8	-13.61	0.000641851	0.0127934	11.6505
chr12	118033924	-	WSB2	17.15	16.79	0.36	0.833598	0.916376	0.0441373
chr12	120282788	+	NME2P1	28.68	16.77	11.91	0.0162952	0.0945457	5.77074
chr12	109556771	-	MMAB	18.93	16.74	2.19	0.376933	0.596972	0.780679
chr12	57145350	+	LRP1	13.84	16.72	-2.88	0.0714534	0.22805	3.24931
chr12	20552875	+	LOC728688	17.01	16.71	0.3	0.933775	0.968143	0.00690495
chr12	52952336	+	KRT18	15.66	16.71	-1.05	0.227742	0.4471	1.45491
chr12	190614	-	SLC6A12	23.96	16.67	7.29	0.169975	0.377569	1.88316
chr12	564445	-	NINJ2	15.6	16.67	-1.07	0.748257	0.867298	0.103002
chr12	2858189	-	FOXM1	14.7	16.67	-1.97	0.281332	0.504721	1.16064
chr12	6329798	-	TNFRSF1A	6.2	16.67	-10.47	0.00492202	0.0453381	7.90787
chr12	46187658	-	SLC38A1	23.05	16.67	6.38	0.00302039	0.033646	8.79511
chr12	48691360	-	CCNT1	10	16.67	-6.67	0.167981	0.375153	1.90087
chr12	50744989	+	DIP2B	25.76	16.67	9.09	0.0667538	0.218863	3.36109
chr12	50747901	+	DIP2B	10.23	16.67	-6.44	0.0181961	0.100977	5.57717
chr12	55725468	-	CD63	14.29	16.67	-2.38	0.561533	0.744157	0.337056
chr12	56254584	-	ANKRD52	20.72	16.67	4.05	0.358297	0.579967	0.843854
chr12	65241079	+	LEMD3	13.56	16.67	-3.11	0.550721	0.736304	0.356028
chr12	67297849	+	CAND1	23.08	16.67	6.41	0.240522	0.461479	1.37753
chr12	96003001	-	LTA4H	10	16.67	-6.67	0.225677	0.444783	1.46791
chr12	110327645	+	ATP2A2	17.99	16.67	1.32	0.702183	0.838959	0.146211
chr12	115960860	-	MED13L	22.14	16.67	5.47	0.27331	0.496413	1.20006
chr12	131922187	+	ULK1	27.17	16.67	10.5	0.064487	0.214569	3.41805
chr12	2858837	-	FOXM1	25.12	16.65	8.47	0.000476672	0.0105901	12.2048
chr12	121233932	+	P2RX4	25.38	16.64	8.74	3.7e-06	0.000357174	21.4131
chr12	6328880	-	TNFRSF1A	21.08	16.63	4.45	0.0808724	0.244989	3.04728
chr12	57719091	+	OS9	14.59	16.63	-2.04	0.401286	0.618448	0.70447
chr12	120095759	-	RAB35	24.59	16.62	7.97	0.00830498	0.0626831	6.9665
chr12	56004969	+	SUOX	27.36	16.6	10.76	0.0234579	0.117709	5.13427
chr12	1491646	+	ERC1	22.34	16.59	5.75	0.141989	0.339857	2.15627
chr12	12521237	-	DUSP16	16.58	16.59	-0.01	0.999388	1	5.88e-07
chr12	75499764	-	KRR1	17.26	16.59	0.67	0.8349	0.917089	0.0434393
chr12	53516235	-	ATF7	16.67	16.58	0.09	0.985869	0.993318	0.000313694
chr12	6592519	-	CHD4	11.79	16.57	-4.78	0.182264	0.393158	1.77906
chr12	49127805	-	TUBA1B	16.05	16.57	-0.52	0.698752	0.836869	0.149773
chr12	56137913	+	ESYT1	17.13	16.57	0.56	0.835183	0.917241	0.0432883
chr12	74540658	+	ATXN7L3B	7.69	16.57	-8.88	0.0904498	0.261478	2.86635
chr12	6492375	-	MRPL51	15.32	16.56	-1.24	0.778452	0.885027	0.0791504
chr12	132632317	-	POLE	26.8	16.55	10.25	0.0576013	0.200527	3.60514
chr12	132861511	-	CHFR	25.47	16.55	8.92	0.0372037	0.154674	4.34106
chr12	9239335	-	PTMAP4	11.05	16.54	-5.49	0.00161152	0.0227454	9.94654
chr12	53021818	+	EIF4B	22.94	16.53	6.41	0.0808227	0.2449	3.04828
chr12	89352287	-	DUSP6	14.52	16.53	-2.01	0.289429	0.513114	1.12228
chr12	2859394	-	FOXM1	20.43	16.5	3.93	0.138825	0.335417	2.19093
chr12	56102682	+	ERBB3	19.81	16.5	3.31	0.230193	0.449695	1.43967
chr12	103943211	+	HSP90B1	17.66	16.5	1.16	0.691657	0.83245	0.157298
chr12	113388796	+	PLBD2	17.52	16.5	1.02	0.580985	0.758338	0.304645
chr12	15620297	-	EPS8	11.85	16.49	-4.64	0.31447	0.53832	1.01181
chr12	120196725	-	RPLP0	16.23	16.49	-0.26	0.933867	0.968203	0.00688585
chr12	6492301	-	MRPL51	14.14	16.48	-2.34	0.247684	0.469359	1.33632
chr12	52949402	+	KRT18	17.08	16.48	0.6	0.652243	0.806955	0.203084
chr12	64414988	+	XPOT	13.69	16.48	-2.79	0.26861	0.491675	1.22383
chr12	6600237	-	CHD4	28.07	16.47	11.6	0.000659035	0.013017	11.6014
chr12	57822714	-	CTDSP2	17.2	16.47	0.73	0.795393	0.894764	0.0672437
chr12	54132445	+	LINC02381	8.87	16.46	-7.59	0.0548868	0.194756	3.68552
chr12	106999670	-	CRY1	15.37	16.46	-1.09	0.679137	0.824551	0.171099
chr12	48148340	-	ASB8	16.2	16.44	-0.24	0.940333	0.971406	0.00560266
chr12	50691150	+	DIP2B	19.22	16.44	2.78	0.36312	0.584286	0.827073
chr12	53185465	+	ZNF740	29.41	16.44	12.97	0.0652682	0.216111	3.39819
chr12	564594	-	NINJ2	18.08	16.43	1.65	0.637745	0.79711	0.221704
chr12	120694864	+	MLEC	11.53	16.43	-4.9	0.000913583	0.0160277	10.995
chr12	51063506	-	CSRNP2	23.81	16.42	7.39	0.224754	0.443756	1.47375
chr12	109109900	+	UNG	9.19	16.42	-7.23	0.000858265	0.0154105	11.1108
chr12	101395519	-	ARL1	23.69	16.4	7.29	0.00479712	0.0446312	7.95438
chr12	123621067	-	EIF2B1	25.53	16.4	9.13	0.0423557	0.167008	4.12093
chr12	100540799	+	NR1H4	22.22	16.39	5.83	0.236864	0.457405	1.39916
chr12	56270426	+	COQ10A	20.43	16.37	4.06	0.28239	0.505858	1.15555
chr12	108526313	-	SART3	15.09	16.37	-1.28	0.577458	0.755889	0.310361
chr12	2888158	+	RHNO1	18.53	16.36	2.17	0.274165	0.497312	1.19579
chr12	6884733	+	DSTNP2	22.89	16.36	6.53	0.21779	0.435834	1.51888
chr12	95002786	-	NDUFA12	17.57	16.36	1.21	0.671884	0.819903	0.179406
chr12	109246297	+	ACACB	31.48	16.36	15.12	0.0624694	0.210509	3.47058
chr12	6866151	+	USP5	21.51	16.35	5.16	0.00205457	0.0264546	9.50013
chr12	53142090	+	HIGD1AP1	17.53	16.35	1.18	0.36725	0.587985	0.812948
chr12	54239967	-	CBX5	13.33	16.35	-3.02	0.444199	0.654003	0.585411
chr12	56165422	-	SMARCC2	13.16	16.35	-3.19	0.551919	0.73702	0.353891
chr12	112508223	+	PTPN11	15.67	16.34	-0.67	0.815125	0.90608	0.0546719
chr12	2801343	+	FKBP4	18.32	16.33	1.99	0.625489	0.789005	0.238228
chr12	53270434	+	ESPL1	13.74	16.33	-2.59	0.31395	0.537822	1.01399
chr12	53270712	+	ESPL1	11.54	16.33	-4.79	0.112704	0.297104	2.51588
chr12	111361522	-	PHETA1	12.28	16.31	-4.03	0.183789	0.395169	1.76672
chr12	120162955	-	GCN1	8.52	16.31	-7.79	0.000234731	0.00672691	13.5304
chr12	120282640	+	NME2P1	14.18	16.31	-2.13	0.425734	0.639357	0.634432
chr12	100473866	+	NR1H4	11.05	16.3	-5.25	0.112838	0.2973	2.51401
chr12	49033653	-	KMT2D	16.15	16.29	-0.14	0.969409	0.985391	0.00147065
chr12	109451351	-	KCTD10	26.23	16.29	9.94	0.00152769	0.0219699	10.0449
chr12	132825762	+	RPS11P5	20.11	16.29	3.82	0.00242009	0.0292999	9.20005
chr12	57059987	-	NEMP1	24.78	16.28	8.5	0.141626	0.339341	2.1602
chr12	118417314	+	SUDS3	25.41	16.25	9.16	0.0209565	0.109989	5.3304
chr12	123660066	+	GTF2H3	8.79	16.25	-7.46	0.13767	0.333803	2.20381
chr12	49127804	-	TUBA1B	17.53	16.24	1.29	0.363662	0.584765	0.825207
chr12	95003701	-	NDUFA12	3.36	16.24	-12.88	0.000539951	0.0114584	11.9724
chr12	113296987	+	TPCN1	27.44	16.24	11.2	0.00981512	0.0696515	6.66815
chr12	48472956	+	ANP32D	16.28	16.23	0.05	0.989392	0.995219	0.000176759
chr12	12851739	+	RPS6P1	13.04	16.22	-3.18	0.480255	0.682845	0.498285
chr12	49127799	-	TUBA1B	20.75	16.22	4.53	0.221524	0.440053	1.49447
chr12	110346686	+	ATP2A2	14.23	16.22	-1.99	0.262922	0.485811	1.2533
chr12	53141986	+	HIGD1AP1	17.98	16.21	1.77	0.584315	0.760473	0.29931
chr12	122249902	-	VPS33A	14.22	16.21	-1.99	0.543957	0.731367	0.368256
chr12	56311246	-	CNPY2	15.9	16.19	-0.29	0.767741	0.878773	0.0872203
chr12	93640248	-	LOC642969	6.52	16.19	-9.67	0.00424014	0.0414359	8.178
chr12	112968027	+	OAS3	20.21	16.19	4.02	0.46213	0.668628	0.54073
chr12	56598725	-	BAZ2A	21.98	16.17	5.81	3.4e-05	0.00179501	17.1784
chr12	104287032	+	TXNRD1	15.51	16.17	-0.66	0.814539	0.905792	0.0550255
chr12	112409424	-	RPL6	18.2	16.17	2.03	0.413288	0.62875	0.669323
chr12	52077230	+	ATG101	13.55	16.16	-2.61	0.0229584	0.116213	5.17165
chr12	56275014	-	CS	22.76	16.15	6.61	0.160839	0.365511	1.96632
chr12	120438513	+	COX6A1	8.83	16.15	-7.32	0.00936556	0.0676062	6.75175
chr12	123295571	-	SBNO1	14.89	16.15	-1.26	0.760039	0.874112	0.093287
chr12	46188369	-	SLC38A1	22.13	16.14	5.99	0.0035967	0.0374597	8.47697
chr12	54395853	-	ITGA5	15.71	16.13	-0.42	0.939588	0.97102	0.00574376
chr12	110450325	-	ARPC3	15.15	16.13	-0.98	0.820301	0.908797	0.051601
chr12	113389550	+	PLBD2	24.63	16.13	8.5	0.0607318	0.206966	3.51729
chr12	2858890	-	FOXM1	21.97	16.11	5.86	0.0021275	0.0270196	9.43615
chr12	12475068	-	DUSP16	9.28	16.11	-6.83	0.0335772	0.145582	4.5161
chr12	108536722	-	SART3	15.24	16.11	-0.87	0.833748	0.916459	0.0440569
chr12	49763054	+	TMBIM6	23.78	16.1	7.68	2.42e-20	4.62e-17	85.4113
chr12	54351779	+	COPZ1	18.97	16.1	2.87	0.363726	0.584814	0.824989
chr12	1788360	+	ADIPOR2	22.75	16.09	6.66	0.000913179	0.0160255	10.9958
chr12	442160	+	CCDC77	19.27	16.08	3.19	0.510861	0.706605	0.432303
chr12	32713355	+	DNM1L	14.29	16.08	-1.79	0.681822	0.826262	0.168082
chr12	48939756	-	ARF3	15.57	16.08	-0.51	0.787496	0.890251	0.0726642
chr12	104350238	+	TXNRD1	23.08	16.08	7	0.158965	0.362965	1.98404
chr12	57611717	+	ARHGEF25	29.89	16.07	13.82	0.0202117	0.1076	5.39352
chr12	6390807	+	LTBR	11	16.05	-5.05	0.102308	0.280745	2.66919
chr12	6970650	-	PHB2	15.72	16.05	-0.33	0.877474	0.940375	0.0237691
chr12	16990476	+	SKP1P2	14.29	16.05	-1.76	0.701313	0.838397	0.147109
chr12	46187920	-	SLC38A1	11.32	16.05	-4.73	0.216881	0.434823	1.52489
chr12	104348635	+	TXNRD1	19.74	16.05	3.69	0.00555985	0.0489382	7.6877
chr12	49761777	+	TMBIM6	14.4	16.04	-1.64	0.451064	0.659723	0.567976
chr12	56229410	+	NABP2	18.58	16.03	2.55	0.189431	0.402058	1.72204
chr12	112962835	+	OAS3	12.57	16.03	-3.46	0.321783	0.545263	0.981687
chr12	1494006	+	ERC1	27.42	16	11.42	0.0827344	0.248304	3.01035
chr12	54281890	+	HNRNPA1	11.76	16	-4.24	0.464174	0.670252	0.535811
chr12	98598692	+	SLC25A3	16.09	16	0.09	0.977988	0.989554	0.000761314
chr12	116716512	-	C12orf49	15.28	16	-0.72	0.844826	0.922758	0.038308
chr12	125142270	+	AACS	21.87	16	5.87	0.108653	0.290742	2.5737
chr12	45331371	+	ANO6	10	15.97	-5.97	0.150223	0.351337	2.06999
chr12	62644632	-	PPM1H	24.12	15.97	8.15	0.00536632	0.047906	7.75166
chr12	15898008	+	STRAP	12.24	15.96	-3.72	0.0260074	0.125306	4.95553
chr12	51713268	-	HNRNPA3P10	7.91	15.96	-8.05	0.0230058	0.116318	5.16807
chr12	52950872	+	KRT18	15.87	15.94	-0.07	0.970627	0.985952	0.00135583
chr12	2797280	+	FKBP4	18.75	15.93	2.82	0.415911	0.631077	0.66184
chr12	95866029	+	SNRPF	6.62	15.93	-9.31	0.00704133	0.056572	7.26239
chr12	120694938	+	MLEC	16.48	15.93	0.55	0.872339	0.937704	0.0258208
chr12	32726878	-	LOC100420981	13	15.92	-2.92	0.384207	0.603228	0.757198
chr12	2888836	+	RHNO1	15.21	15.91	-0.7	0.79933	0.896981	0.0646251
chr12	12476303	-	DUSP16	17.74	15.91	1.83	0.592529	0.766148	0.286412
chr12	24816166	-	BCAT1	12.35	15.91	-3.56	0.469887	0.674618	0.522243
chr12	57191386	+	LRP1	14.33	15.91	-1.58	0.202907	0.418328	1.62132
chr12	119194683	+	HSPB8	10.45	15.91	-5.46	0.0424974	0.16731	4.11529
chr12	53289216	+	ESPL1	15.14	15.89	-0.75	0.702722	0.839312	0.145656
chr12	12642873	+	CREBL2	15.53	15.88	-0.35	0.924836	0.963744	0.00890065
chr12	101407666	-	ARL1	21.69	15.88	5.81	0.089614	0.26003	2.88129
chr12	64695382	+	RASSF3	21.13	15.87	5.26	0.0741877	0.233109	3.18785
chr12	71770684	+	RAB21	10.42	15.87	-5.45	0.137157	0.333084	2.20957
chr12	132721187	+	PGAM5	22.44	15.87	6.57	0.0276994	0.129974	4.84668
chr12	118033668	-	WSB2	17.79	15.86	1.93	0.138469	0.334874	2.19489
chr12	6848858	-	CDCA3	17.34	15.85	1.49	0.600972	0.772283	0.273532
chr12	64714916	-	GNS	17.47	15.85	1.62	0.658027	0.810858	0.195929
chr12	31614577	-	AK4P3	7.5	15.83	-8.33	0.0655605	0.216669	3.39082
chr12	64697215	+	RASSF3	16.71	15.83	0.88	0.750924	0.868836	0.100756
chr12	6724680	+	COPS7A	16.67	15.82	0.85	0.85222	0.927037	0.0347028
chr12	68652045	+	RAP1B	15.8	15.81	-0.01	0.998682	0.999839	2.73e-06
chr12	14774962	+	H2AJ	15.46	15.8	-0.34	0.867504	0.935062	0.0278322
chr12	113268845	+	TPCN1	17.48	15.8	1.68	0.473238	0.677483	0.514406
chr12	49128700	-	TUBA1B	23.43	15.79	7.64	0.0330435	0.14434	4.54352
chr12	56106673	+	PA2G4	18.63	15.79	2.84	0.283123	0.50664	1.15204
chr12	56511178	+	HSPD1P4	10.71	15.79	-5.08	0.284421	0.508051	1.14584
chr12	120699530	+	MLEC	16.32	15.77	0.55	0.721793	0.851587	0.126781
chr12	106067823	-	NUAK1	23.47	15.76	7.71	0.028692	0.13278	4.786
chr12	6528762	+	NCAPD2	19.88	15.73	4.15	0.264389	0.4873	1.24563
chr12	9696451	+	CLEC2D	14.76	15.73	-0.97	0.391318	0.609682	0.734844
chr12	54236183	-	CBX5	9.57	15.72	-6.15	0.0266643	0.12722	4.91242
chr12	119179039	+	HSPB8	15.39	15.72	-0.33	0.89956	0.951084	0.0159306
chr12	120563405	+	RNF10	13.63	15.72	-2.09	0.254902	0.477273	1.29624
chr12	8049463	+	FOXJ2	27.88	15.71	12.17	0.0568605	0.198992	3.62667
chr12	123744597	+	ATP6V0A2	7.32	15.71	-8.39	0.0714257	0.227999	3.24995
chr12	124011744	+	ZNF664	18.91	15.71	3.2	0.217061	0.434989	1.5237
chr12	69601502	+	CCT2	16.53	15.7	0.83	0.595451	0.768212	0.281911
chr12	111452638	-	ATXN2	29.24	15.7	13.54	0.00281827	0.0322592	8.92154
chr12	118031256	+	RFC5	20.67	15.68	4.99	0.0299255	0.13621	4.71357
chr12	53289222	+	ESPL1	13.66	15.67	-2.01	0.332307	0.555485	0.939888
chr12	120698713	+	MLEC	19.39	15.66	3.73	0.399419	0.61685	0.710076
chr12	64404798	+	XPOT	10.63	15.65	-5.02	0.0876912	0.257001	2.91625
chr12	120097139	-	RAB35	22.11	15.65	6.46	0.000101306	0.00386003	15.1122
chr12	122143459	+	MLXIP	23.21	15.65	7.56	0.148789	0.349262	2.08462
chr12	132704944	+	PXMP2	14.81	15.65	-0.84	0.824099	0.91102	0.0494065
chr12	69359968	+	YEATS4	16.32	15.63	0.69	0.741522	0.863266	0.108793
chr12	908661	+	WNK1	24.26	15.62	8.64	0.027803	0.130247	4.84024
chr12	49033746	-	KMT2D	18.31	15.62	2.69	0.476083	0.679639	0.507823
chr12	110453768	-	GPN3	16.49	15.62	0.87	0.869285	0.936006	0.0270823
chr12	118246982	+	RPS2P5	17.29	15.62	1.67	0.538727	0.727477	0.377905
chr12	132771277	-	GOLGA3	14.64	15.61	-0.97	0.640132	0.798793	0.218569
chr12	48044220	-	SENP1	15.76	15.59	0.17	0.959435	0.980661	0.00258701
chr12	56589373	+	RBMS2	18.02	15.58	2.44	0.635394	0.795541	0.224816
chr12	113191936	+	RITA1	16.04	15.58	0.46	0.853601	0.92774	0.0340496
chr12	57823290	-	CTDSP2	26.48	15.57	10.91	0.000172007	0.00542634	14.1146
chr12	93640702	-	LOC642969	22.52	15.57	6.95	0.14529	0.344612	2.12101
chr12	121308474	-	ANAPC5	18.48	15.57	2.91	0.0371644	0.154578	4.34286
chr12	109556768	-	MMAB	20.83	15.54	5.29	0.0616316	0.208854	3.49293
chr12	110346534	+	ATP2A2	17.45	15.54	1.91	0.0319458	0.141557	4.6014
chr12	89348276	-	DUSP6	17.63	15.52	2.11	0.141395	0.339098	2.16271
chr12	120739733	+	ACADS	13.94	15.52	-1.58	0.560606	0.743488	0.338657
chr12	113297300	+	TPCN1	19.27	15.5	3.77	0.197958	0.412452	1.65737
chr12	7018289	-	LPCAT3	21.33	15.48	5.85	0.0685747	0.222306	3.31681
chr12	50930228	+	METTL7A	11.36	15.48	-4.12	0.367198	0.587924	0.813124
chr12	56132800	+	ESYT1	16.58	15.48	1.1	0.77348	0.881911	0.0828436
chr12	101069806	+	SNX5P2	12.64	15.48	-2.84	0.452887	0.661092	0.563418
chr12	48936880	-	ARF3	16.61	15.45	1.16	0.556005	0.740108	0.346669
chr12	52949398	+	KRT18	16.71	15.45	1.26	0.166852	0.373713	1.911
chr12	121417789	+	RNF34	18.14	15.43	2.71	0.297402	0.521254	1.08581
chr12	57525610	+	MBD6	17.07	15.42	1.65	0.319264	0.542809	0.991958
chr12	27755496	+	MRPS35	16.11	15.41	0.7	0.72161	0.851466	0.126956
chr12	12198999	-	MORF4L1P2	6.45	15.38	-8.93	0.0056266	0.0493026	7.66616
chr12	69601546	+	CCT2	17.79	15.38	2.41	0.58242	0.759271	0.302339
chr12	122860187	+	HIP1R	25.17	15.38	9.79	0.0688746	0.222931	3.30964
chr12	120282615	+	NME2P1	15.51	15.37	0.14	0.880559	0.941959	0.0225781
chr12	16364131	+	MGST1	16.35	15.36	0.99	0.679651	0.82488	0.170519
chr12	56162476	-	SMARCC2	9.57	15.36	-5.79	0.0485961	0.181227	3.88925
chr12	110496027	-	VPS29	14.4	15.36	-0.96	0.546023	0.732845	0.364489
chr12	56171819	-	SMARCC2	20.4	15.33	5.07	0.152368	0.354294	2.04838
chr12	2795150	+	FKBP4	12.55	15.32	-2.77	0.297644	0.521521	1.08472
chr12	50748418	+	DIP2B	13.85	15.32	-1.47	0.747178	0.866662	0.103918
chr12	118246983	+	RPS2P5	16.29	15.32	0.97	0.73317	0.858578	0.116221
chr12	48903674	-	RPL32P27	16.45	15.31	1.14	0.697914	0.836339	0.150651
chr12	103987209	+	TDG	12.24	15.31	-3.07	0.409419	0.625399	0.680486
chr12	2799211	+	FKBP4	14.29	15.3	-1.01	0.781324	0.886657	0.0770581
chr12	51059520	+	LETMD1	18.09	15.3	2.79	0.403944	0.620725	0.696553
chr12	103941836	+	HSP90B1	11.39	15.3	-3.91	0.00347838	0.0366732	8.53784
chr12	123586779	+	TMED2	14.22	15.29	-1.07	0.76954	0.87987	0.0858357
chr12	6936159	+	ATN1	16.51	15.28	1.23	0.543736	0.731206	0.368659
chr12	9076797	-	A2M	16.36	15.28	1.08	0.645872	0.802803	0.211144
chr12	57751663	-	CDK4	16.4	15.28	1.12	0.299435	0.523321	1.07671
chr12	124014083	+	ZNF664	10.87	15.27	-4.4	0.19915	0.413865	1.6486
chr12	46371200	-	SLC38A2	21.62	15.26	6.36	0.225836	0.444946	1.4669
chr12	49054362	-	KMT2D	11.59	15.25	-3.66	0.480281	0.682858	0.498225
chr12	130875728	+	RAN	20.2	15.25	4.95	0.0279634	0.13072	4.83032
chr12	110346474	+	ATP2A2	18.42	15.24	3.18	0.0272582	0.128822	4.87438
chr12	8095647	+	NECAP1	13.79	15.23	-1.44	0.695341	0.834693	0.153364
chr12	12476455	-	DUSP16	17.91	15.23	2.68	0.213456	0.430921	1.54783
chr12	51048419	+	LETMD1	7.27	15.23	-7.96	5.49e-05	0.0025223	16.2713
chr12	112013398	+	ERP29	19.7	15.23	4.47	0.217364	0.435321	1.52169
chr12	49348894	+	DNAJC22	17.68	15.22	2.46	0.347877	0.570196	0.881185
chr12	113389177	+	PLBD2	10.66	15.22	-4.56	0.183962	0.395397	1.76532
chr12	64714920	-	GNS	12.4	15.21	-2.81	0.335456	0.558473	0.927721
chr12	109596543	+	MVK	12.85	15.21	-2.36	0.380609	0.600116	0.768733
chr12	53142093	+	HIGD1AP1	16.24	15.2	1.04	0.466519	0.671987	0.530209
chr12	56333030	-	PAN2	12.33	15.19	-2.86	0.608855	0.777675	0.261846
chr12	88048328	+	C12orf29	13.89	15.19	-1.3	0.783947	0.888194	0.0751739
chr12	50671339	+	DIP2B	15.86	15.17	0.69	0.786863	0.889896	0.0731085
chr12	57846697	-	CTDSP2	15.79	15.17	0.62	0.866887	0.934683	0.0280945
chr12	67306148	+	CAND1	15.24	15.17	0.07	0.963311	0.982624	0.00211594
chr12	69251302	+	CPSF6	11.83	15.17	-3.34	0.209812	0.42647	1.57273
chr12	49185095	-	TUBA1A	12.45	15.15	-2.7	0.294843	0.518549	1.09738
chr12	108646384	-	CORO1C	16.72	15.15	1.57	0.530624	0.721572	0.393196
chr12	85878437	+	NTS	20.69	15.14	5.55	0.217285	0.435224	1.52221
chr12	16401156	-	SUPT16HP1	21.51	15.13	6.38	0.231115	0.450726	1.43399
chr12	123590432	+	TMED2	22.57	15.13	7.44	0.0264052	0.126407	4.92929
chr12	56144451	+	ESYT1	19.41	15.12	4.29	3.55e-05	0.00184996	17.1006
chr12	74539151	+	ATXN7L3B	18.85	15.12	3.73	0.101552	0.279587	2.681
chr12	6770793	+	PTMS	15.42	15.11	0.31	0.336007	0.558923	0.925606
chr12	120461897	-	SRSF9	18.54	15.1	3.44	0.213437	0.430903	1.54796
chr12	49273109	+	TUBA1C	15.67	15.07	0.6	0.809949	0.9031	0.0578364
chr12	53297918	+	PFDN5	14.69	15.07	-0.38	0.779288	0.885535	0.078538
chr12	57782244	+	EEF1AKMT3	27.37	15.07	12.3	0.0529764	0.190678	3.74466
chr12	120723239	+	UNC119B	20.3	15.07	5.23	0.0538806	0.19259	3.7164
chr12	53142203	+	HIGD1AP1	12.78	15.06	-2.28	0.345325	0.567813	0.890564
chr12	57748264	-	CDK4	16.92	15.06	1.86	0.421727	0.635964	0.645497
chr12	7069987	+	C1S	10.81	15.05	-4.24	0.216033	0.433794	1.53053
chr12	68610925	+	RAP1B	10.19	15.05	-4.86	0.0533852	0.191554	3.73182
chr12	6865242	+	USP5	17.11	15.04	2.07	0.694635	0.834263	0.154113
chr12	10506601	+	EIF2S3B	13.16	15.04	-1.88	0.575715	0.754604	0.313213
chr12	52952877	+	KRT18	19.09	15.04	4.05	0.11065	0.293793	2.54491
chr12	112406782	-	RPL6	15.57	15.04	0.53	0.722962	0.852268	0.125672
chr12	124012189	+	ZNF664	13.91	15.04	-1.13	0.731391	0.857467	0.117839
chr12	9696212	+	CLEC2D	11.98	15	-3.02	0.243779	0.465106	1.35861
chr12	49002289	-	PRKAG1	16.47	15	1.47	0.81088	0.903633	0.0572601
chr12	53985372	+	HOXC10	26.74	15	11.74	0.0617255	0.209047	3.4904
chr12	106240192	-	CKAP4	15.24	15	0.24	0.837256	0.918414	0.042191
chr12	113185721	+	RITA1	14.88	15	-0.12	0.937836	0.97023	0.00608241
chr12	113297955	+	TPCN1	16.42	15	1.42	0.661117	0.81289	0.192169
chr12	12717548	+	CDKN1B	14.81	14.98	-0.17	0.920576	0.961622	0.00994177
chr12	103947881	+	HSP90B1	14.49	14.98	-0.49	0.731903	0.857756	0.117372
chr12	30629584	-	IPO8	9.95	14.97	-5.02	0.13779	0.333921	2.20247
chr12	98535068	+	TMPO	15.68	14.97	0.71	0.858512	0.930423	0.0317795
chr12	2799212	+	FKBP4	11.56	14.96	-3.4	0.329044	0.552271	0.952656
chr12	46367107	-	SLC38A2	14.25	14.96	-0.71	0.735755	0.860007	0.113893
chr12	55991449	+	RAB5B	17.65	14.96	2.69	0.602827	0.773553	0.270754
chr12	6837472	+	P3H3	17.76	14.94	2.82	0.543218	0.730786	0.369608
chr12	48044090	-	SENP1	16.72	14.94	1.78	0.62136	0.78626	0.243961
chr12	56602733	-	BAZ2A	10.97	14.94	-3.97	0.0362588	0.152347	4.38489
chr12	68143452	+	LOC100509370	13.71	14.94	-1.23	0.707436	0.84264	0.140852
chr12	69601556	+	CCT2	20.25	14.94	5.31	0.368306	0.589017	0.809372
chr12	4687268	+	NDUFA9	7.75	14.93	-7.18	0.0577959	0.200923	3.59953
chr12	96279663	-	CDK17	4.63	14.93	-10.3	0.0199427	0.106758	5.41691
chr12	79774050	-	PPP1R12A	4	14.91	-10.91	0.000567727	0.0118032	11.8789
chr12	123408608	+	KMT5A	16.73	14.89	1.84	0.632587	0.793674	0.228568
chr12	12198961	-	MORF4L1P2	12.26	14.88	-2.62	0.566544	0.747859	0.328499
chr12	50747635	+	DIP2B	21.28	14.88	6.4	0.0575721	0.200489	3.60598
chr12	101068797	+	SNX5P2	15.5	14.88	0.62	0.851623	0.926672	0.0349872
chr12	118145159	+	PEBP1	14.2	14.88	-0.68	0.838142	0.91894	0.0417265
chr12	19941684	+	TCP1P3	13.04	14.86	-1.82	0.493634	0.693342	0.468596
chr12	21516164	+	GOLT1B	24.35	14.86	9.49	0.0287337	0.132867	4.7835
chr12	27755386	+	MRPS35	15.08	14.86	0.22	0.960441	0.981132	0.00246017
chr12	52900591	-	KRT8	16.1	14.86	1.24	0.0888624	0.258829	2.89486
chr12	62667237	-	PPM1H	12.68	14.86	-2.18	0.534323	0.72442	0.386163
chr12	64696743	+	RASSF3	13.98	14.86	-0.88	0.871262	0.937075	0.0262621
chr12	98548177	+	TMPO	14.29	14.86	-0.57	0.89577	0.949375	0.0171626
chr12	67305407	+	CAND1	10.62	14.85	-4.23	0.231314	0.450926	1.43276
chr12	103942739	+	HSP90B1	14.41	14.85	-0.44	0.86421	0.933316	0.0292471
chr12	9313191	+	LOC642846	7.43	14.84	-7.41	0.0170191	0.0970454	5.6944
chr12	79689916	-	PAWR	15.03	14.84	0.19	0.955992	0.978944	0.0030453
chr12	106066400	-	NUAK1	16.46	14.84	1.62	0.592038	0.765766	0.287173
chr12	49352045	+	DNAJC22	15.56	14.83	0.73	0.838187	0.918962	0.0417028
chr12	57718393	+	OS9	13.1	14.83	-1.73	0.489626	0.690317	0.477347
chr12	6937394	+	ATN1	13.45	14.82	-1.37	0.536778	0.726151	0.381545
chr12	17383682	-	PSMC1P8	19.33	14.81	4.52	0.318584	0.542147	0.994751
chr12	22673601	+	ETNK1	24.34	14.81	9.53	0.0333462	0.145038	4.52792
chr12	110281738	+	ATP2A2	16.67	14.81	1.86	0.668252	0.817512	0.183653
chr12	52904707	-	KRT8	17.99	14.8	3.19	0.0337239	0.145951	4.50865
chr12	53124346	+	SOAT2	14.25	14.8	-0.55	0.836634	0.91805	0.0425186
chr12	8015200	+	HSPD1P12	11.8	14.79	-2.99	0.217328	0.435269	1.52193
chr12	120694933	+	MLEC	13.44	14.78	-1.34	0.623472	0.787669	0.241017
chr12	50475995	+	LARP4	23.79	14.77	9.02	0.0750341	0.234667	3.16931
chr12	26928861	-	INTS13	8.45	14.76	-6.31	0.0214442	0.111521	5.29033
chr12	27415942	+	ARNTL2	14.81	14.75	0.06	0.991949	0.996358	0.000101808
chr12	101922058	+	DRAM1	27.59	14.75	12.84	0.000839996	0.0152112	11.1507
chr12	6679461	-	ZNF384	12.12	14.74	-2.62	0.515707	0.710264	0.422469
chr12	52898725	-	KRT8	16.42	14.74	1.68	0.126202	0.317374	2.33862
chr12	65963711	+	HMGA2	20.44	14.74	5.7	0.0375059	0.155331	4.32729
chr12	57749207	-	CDK4	13.95	14.73	-0.78	0.431897	0.644313	0.617716
chr12	110403614	-	ANAPC7	13.93	14.73	-0.8	0.73753	0.86111	0.112309
chr12	132771353	-	GOLGA3	24.65	14.73	9.92	0.000344604	0.0085806	12.8109
chr12	98598526	+	SLC25A3	12.86	14.72	-1.86	0.0400418	0.161463	4.21611
chr12	120211192	-	PXN	10.43	14.72	-4.29	0.130079	0.323029	2.29156
chr12	56242254	-	ANKRD52	9.3	14.71	-5.41	0.116538	0.302802	2.46324
chr12	113823184	-	RBM19	16.67	14.71	1.96	0.597096	0.769471	0.279398
chr12	56713081	-	NACA	15.26	14.7	0.56	0.865603	0.934005	0.0286444
chr12	70332843	+	CNOT2	17.31	14.69	2.62	0.536634	0.726083	0.381814
chr12	56101715	+	ERBB3	23.7	14.68	9.02	0.00208533	0.0266933	9.47286
chr12	112972697	+	OAS3	20.43	14.68	5.75	0.28247	0.505953	1.15517
chr12	120687505	+	MLEC	19.22	14.68	4.54	0.0620139	0.209589	3.48269
chr12	121352258	-	ANAPC5	16.86	14.68	2.18	0.144199	0.343057	2.13256
chr12	47968727	+	TMEM106C	28.72	14.67	14.05	0.0271757	0.128594	4.87962
chr12	50706658	+	DIP2B	8.6	14.67	-6.07	0.0195009	0.105315	5.45603
chr12	51995582	+	ACVR1B	18	14.66	3.34	0.264969	0.487834	1.24261
chr12	95513844	+	METAP2	14.83	14.66	0.17	0.934265	0.968396	0.00680305
chr12	120444567	-	TRIAP1	16.88	14.66	2.22	0.531294	0.721995	0.391916
chr12	125142204	+	AACS	20.78	14.66	6.12	0.00470218	0.0441147	7.99056
chr12	2940705	+	TULP3	16.62	14.65	1.97	0.565416	0.747034	0.330413
chr12	57716442	+	OS9	10.62	14.65	-4.03	0.0574692	0.200274	3.60896
chr12	6521863	+	NCAPD2	22.22	14.64	7.58	0.0590434	0.203468	3.56405
chr12	57234101	+	SHMT2	17.38	14.64	2.74	0.330409	0.553596	0.947293
chr12	52073676	+	ATG101	13.23	14.63	-1.4	0.555134	0.739433	0.348199
chr12	132825761	+	RPS11P5	15.49	14.63	0.86	0.425199	0.638885	0.6359
chr12	53021821	+	EIF4B	13.15	14.62	-1.47	0.659631	0.811981	0.193972
chr12	56153909	+	MYL6B	14.08	14.62	-0.54	0.869877	0.936304	0.0268351
chr12	15621245	-	EPS8	22.16	14.6	7.56	0.0805217	0.244329	3.05434
chr12	48133056	+	PFKM	10.18	14.59	-4.41	0.208809	0.425393	1.57967
chr12	56712435	-	NACA	15.38	14.59	0.79	0.82928	0.91414	0.0464941
chr12	104031713	+	LOC643576	12.8	14.59	-1.79	0.639031	0.797971	0.220011
chr12	9077811	-	A2M	17.21	14.58	2.63	0.0236412	0.118262	5.12077
chr12	52898506	-	KRT8	18.3	14.58	3.72	0.277231	0.500601	1.18061
chr12	6581656	-	CHD4	18.78	14.57	4.21	0.30512	0.529049	1.05168
chr12	27755494	+	MRPS35	16.23	14.57	1.66	0.350731	0.573115	0.870811
chr12	55992173	+	RAB5B	15.52	14.57	0.95	0.699294	0.837143	0.149207
chr12	71907137	+	TBC1D15	10.05	14.57	-4.52	0.189678	0.402402	1.72012
chr12	131711440	+	SFSWAP	6.43	14.57	-8.14	0.00441003	0.0424662	8.10677
chr12	64713710	-	GNS	13.67	14.56	-0.89	0.826449	0.912478	0.0480742
chr12	64714276	-	GNS	9.09	14.56	-5.47	0.16129	0.366123	1.96209
chr12	49761776	+	TMBIM6	14.12	14.55	-0.43	0.829281	0.91414	0.0464937
chr12	57211938	+	LRP1	14.17	14.55	-0.38	0.714907	0.847267	0.133425
chr12	113186243	+	RITA1	17.39	14.54	2.85	0.25777	0.48055	1.28069
chr12	131922076	+	ULK1	16.79	14.54	2.25	0.425182	0.638867	0.635949
chr12	46359082	-	SLC38A2	22.77	14.53	8.24	0.0129386	0.0822377	6.17748
chr12	64410040	+	XPOT	10.56	14.53	-3.97	0.335575	0.558556	0.927262
chr12	48691356	-	CCNT1	11.59	14.52	-2.93	0.565023	0.746727	0.331081
chr12	92143658	-	BTG1	14.77	14.52	0.25	0.90719	0.955061	0.0135918
chr12	110731862	-	PPP1CC	8.64	14.52	-5.88	0.0264514	0.126543	4.92627
chr12	124012187	+	ZNF664	15.09	14.52	0.57	0.863055	0.932745	0.0297516
chr12	130790178	-	STX2	18.13	14.52	3.61	0.306411	0.530255	1.04608
chr12	115959967	-	MED13L	15.66	14.5	1.16	0.732357	0.858009	0.116958
chr12	57606943	+	DTX3	18.45	14.49	3.96	0.494125	0.693753	0.467532
chr12	103946887	+	HSP90B1	14.23	14.49	-0.26	0.869746	0.936232	0.0268896
chr12	124013704	+	ZNF664	14.16	14.48	-0.32	0.922983	0.96286	0.00934643
chr12	48830212	-	DDX23	22.9	14.47	8.43	0.00292359	0.0329648	8.85455
chr12	76046425	-	NAP1L1	19.55	14.47	5.08	0.0658697	0.217184	3.38306
chr12	98590714	-	PPIAP8	8.04	14.47	-6.43	0.0091132	0.0664424	6.80051
chr12	122242404	-	VPS33A	12.45	14.47	-2.02	0.476642	0.680072	0.506536
chr12	122526936	-	RSRC2	23.81	14.47	9.34	0.0021095	0.0268805	9.45173
chr12	98547689	+	TMPO	14.13	14.44	-0.31	0.94491	0.973561	0.00477485
chr12	106247424	-	CKAP4	14.99	14.44	0.55	0.552157	0.737202	0.353466
chr12	113389171	+	PLBD2	25.26	14.44	10.82	0.00783909	0.0604153	7.06987
chr12	56144641	+	ESYT1	26.56	14.43	12.13	0.000188414	0.00579628	13.9432
chr12	113391496	+	PLBD2	18.18	14.43	3.75	0.355631	0.577561	0.853263
chr12	121776366	+	TMEM120B	21.79	14.43	7.36	0.206164	0.422277	1.59816
chr12	124778155	-	SCARB1	18.69	14.43	4.26	5.21e-05	0.00242962	16.3706
chr12	50087433	+	SMARCD1	13.93	14.42	-0.49	0.902293	0.95246	0.0150713
chr12	56596132	-	BAZ2A	16.61	14.41	2.2	0.451026	0.659707	0.568072
chr12	68731718	+	NUP107	17.88	14.4	3.48	0.418255	0.633158	0.655214
chr12	113388976	+	PLBD2	19.7	14.4	5.3	0.0042944	0.0417788	8.15494
chr12	71686200	+	TMEM19	4.48	14.39	-9.91	0.0240508	0.119505	5.09097
chr12	132825764	+	RPS11P5	15.15	14.39	0.76	0.535348	0.725182	0.384229
chr12	6981603	-	LPCAT3	15.7	14.37	1.33	0.721707	0.851531	0.126863
chr12	110340825	+	ATP2A2	14.04	14.36	-0.32	0.735634	0.859922	0.114001
chr12	120214940	-	PXN	12.64	14.36	-1.72	0.585522	0.761289	0.297391
chr12	13000046	-	HEBP1	12.35	14.35	-2	0.570769	0.750859	0.321398
chr12	16401159	-	SUPT16HP1	11.52	14.35	-2.83	0.417044	0.632095	0.658631
chr12	56615393	-	BAZ2A	19.95	14.35	5.6	0.0271788	0.128606	4.87942
chr12	12476519	-	DUSP16	22.22	14.34	7.88	0.00886303	0.0652387	6.85022
chr12	98550069	+	TMPO	11.43	14.34	-2.91	0.41335	0.628818	0.669144
chr12	98598532	+	SLC25A3	12.5	14.33	-1.83	0.0333485	0.14504	4.5278
chr12	118033608	-	WSB2	17.31	14.33	2.98	0.0266948	0.127323	4.91044
chr12	6563334	-	NOP2	7.68	14.31	-6.63	9.25e-05	0.00363436	15.2833
chr12	32755360	-	YARS2	15.53	14.3	1.23	0.488099	0.689029	0.480714
chr12	2888120	+	RHNO1	16.19	14.29	1.9	0.471424	0.675881	0.518636
chr12	4099279	+	HSPA8P5	11.39	14.29	-2.9	0.486621	0.687812	0.483988
chr12	6592522	-	CHD4	18.96	14.29	4.67	0.173192	0.381772	1.8551
chr12	46652465	+	LOC100288798	13.84	14.29	-0.45	0.925781	0.964259	0.00867773
chr12	48472649	+	ANP32D	8.7	14.29	-5.59	0.178411	0.388301	1.81081
chr12	49994430	-	RACGAP1	14.75	14.29	0.46	0.905374	0.954113	0.0141315
chr12	51073899	-	CSRNP2	15.68	14.29	1.39	0.696349	0.835339	0.152298
chr12	56666213	-	PTGES3	13.33	14.29	-0.96	0.841578	0.920859	0.0399503
chr12	85874379	+	NTS	15.34	14.29	1.05	0.387784	0.60642	0.745879
chr12	100058673	-	UHRF1BP1L	22.48	14.29	8.19	0.114185	0.299351	2.49532
chr12	108645568	-	CORO1C	16.93	14.29	2.64	0.220095	0.438443	1.50375
chr12	113384264	+	PLBD2	18.98	14.29	4.69	0.0559618	0.197123	3.65319
chr12	123586922	+	TMED2	20.93	14.29	6.64	0.193353	0.406809	1.69188
chr12	131922826	+	ULK1	16.16	14.29	1.87	0.404714	0.621384	0.694277
chr12	92143281	-	BTG1	11.53	14.27	-2.74	0.0592574	0.203909	3.55805
chr12	57198584	+	LRP1	14.78	14.26	0.52	0.783633	0.888017	0.0753985
chr12	92143385	-	BTG1	12.88	14.26	-1.38	0.389154	0.607702	0.741585
chr12	6849685	-	CDCA3	11.97	14.24	-2.27	0.509126	0.705416	0.435862
chr12	48832124	-	DDX23	12.18	14.24	-2.06	0.54231	0.730137	0.371275
chr12	54241795	-	CBX5	11.31	14.23	-2.92	0.307102	0.530991	1.0431
chr12	95973887	-	HAL	14.51	14.23	0.28	0.933773	0.968143	0.0069053
chr12	10699182	-	YBX3	16.32	14.22	2.1	0.556788	0.740665	0.345296
chr12	103932923	+	HSP90B1	13.78	14.22	-0.44	0.890654	0.946856	0.0188999
chr12	54241792	-	CBX5	13.86	14.2	-0.34	0.928918	0.965718	0.00795779
chr12	56687791	-	PTGES3	10.28	14.2	-3.92	0.225029	0.444081	1.47201
chr12	50932436	+	METTL7A	11.54	14.18	-2.64	0.407041	0.623362	0.687428
chr12	55748721	+	GDF11	28.4	14.18	14.22	0.0046888	0.0440562	7.99572
chr12	103947911	+	HSP90B1	15.33	14.18	1.15	0.782441	0.887353	0.076253
chr12	4098341	+	HSPA8P5	10.34	14.17	-3.83	0.171135	0.379091	1.87298
chr12	120196726	-	RPLP0	17.71	14.17	3.54	0.0618882	0.209366	3.48605
chr12	113158868	-	DDX54	21.55	14.15	7.4	7.43e-05	0.00311705	15.6989
chr12	115961339	-	MED13L	21.51	14.15	7.36	0.120637	0.309112	2.40904
chr12	6981607	-	LPCAT3	18.93	14.14	4.79	0.0928713	0.265506	2.82389
chr12	9135825	+	BTG1P1	15.53	14.14	1.39	0.760361	0.874262	0.0930288
chr12	50747395	+	DIP2B	11.11	14.14	-3.03	0.320839	0.54432	0.985525
chr12	108701163	-	CORO1C	5.61	14.14	-8.53	0.000230523	0.00664835	13.5643
chr12	103943210	+	HSP90B1	10.02	14.13	-4.11	0.0671685	0.219615	3.3509
chr12	112028060	-	NAA25	16.5	14.13	2.37	0.645874	0.802803	0.211141
chr12	2799215	+	FKBP4	19.71	14.12	5.59	0.155569	0.358464	2.01678
chr12	52900589	-	KRT8	14.61	14.12	0.49	0.487518	0.688558	0.481999
chr12	112488508	+	PTPN11	10.13	14.12	-3.99	0.358861	0.580542	0.841874
chr12	118061179	-	WSB2	15	14.12	0.88	0.820289	0.908794	0.0516076
chr12	6935819	+	ATN1	16.19	14.11	2.08	0.484614	0.686236	0.488463
chr12	95973885	-	HAL	15.97	14.11	1.86	0.648562	0.8045	0.207718
chr12	132841242	-	CHFR	15.02	14.1	0.92	0.713983	0.846787	0.134331
chr12	6438627	+	SRP14P1	16.47	14.08	2.39	0.559843	0.742939	0.339976
chr12	121228853	+	P2RX4	7.18	14.08	-6.9	0.00865497	0.0642679	6.89267
chr12	57059895	-	NEMP1	16.4	14.06	2.34	0.336312	0.559239	0.924441
chr12	64737034	-	GNS	12.93	14.06	-1.13	0.456715	0.664249	0.553934
chr12	103942609	+	HSP90B1	12.63	14.06	-1.43	0.233537	0.453462	1.41919
chr12	55968818	+	CDK2	11.06	14.05	-2.99	0.28456	0.508172	1.14518
chr12	57234270	+	SHMT2	17.9	14.05	3.85	2.75e-06	0.000284839	21.9864
chr12	53543092	-	ATF7	8.77	14.04	-5.27	0.209422	0.426067	1.57542
chr12	68657216	+	RAP1B	11.41	14.04	-2.63	0.337093	0.559975	0.921457
chr12	30630102	-	IPO8	7.35	14.03	-6.68	0.0131593	0.0831411	6.14757
chr12	118246981	+	RPS2P5	16.17	14.03	2.14	0.361909	0.583242	0.831259
chr12	12476426	-	DUSP16	18.35	14.02	4.33	0.124178	0.314354	2.36382
chr12	17400814	+	TIMM17BP1	14.64	14.02	0.62	0.451185	0.659815	0.567673
chr12	49568126	-	MCRS1	12.11	14.02	-1.91	0.481702	0.684028	0.495007
chr12	101914231	+	DRAM1	21.88	14.02	7.86	0.143327	0.341827	2.14187
chr12	111993325	+	SLC25A3P2	9.26	14.02	-4.76	0.211563	0.428577	1.5607
chr12	120211439	-	PXN	14.04	14.02	0.02	0.99327	0.99701	7.11e-05
chr12	120440524	+	COX6A1	12.13	14.02	-1.89	0.505685	0.702724	0.442986
chr12	120552627	+	RNF10	22.61	14.02	8.59	0.00101252	0.0170636	10.8045
chr12	69755470	+	RAB3IP	19.44	14.01	5.43	0.0770772	0.238457	3.12548
chr12	32755491	-	YARS2	14.41	14	0.41	0.903513	0.953117	0.0146954
chr12	46360904	-	SLC38A2	21.2	14	7.2	0.050085	0.184431	3.83861
chr12	50747481	+	DIP2B	18.56	14	4.56	0.271743	0.494829	1.20793
chr12	56713539	-	NACA	16.14	14	2.14	0.306921	0.530783	1.04388
chr12	100313462	+	SCYL2	11.53	14	-2.47	0.518402	0.712211	0.417071
chr12	6270266	-	ATP5MFP5	13.07	13.99	-0.92	0.720114	0.850512	0.128383
chr12	106973204	+	TMEM263	13.57	13.99	-0.42	0.919418	0.961094	0.0102347
chr12	9076798	-	A2M	17.57	13.97	3.6	0.109428	0.291873	2.56246
chr12	9135821	+	BTG1P1	16.11	13.97	2.14	0.437867	0.649025	0.601865
chr12	46360738	-	SLC38A2	9.23	13.97	-4.74	0.0969588	0.27216	2.75487
chr12	110339374	+	ATP2A2	12.25	13.97	-1.72	0.374701	0.594862	0.788016
chr12	130876248	+	RAN	19.52	13.97	5.55	0.00363497	0.0376855	8.45772
chr12	8015196	+	HSPD1P12	14.55	13.95	0.6	0.79424	0.894074	0.0680213
chr12	48144102	+	PFKM	18.21	13.95	4.26	0.0889488	0.258976	2.8933
chr12	112029334	-	NAA25	11.11	13.95	-2.84	0.579085	0.757025	0.307716
chr12	124013708	+	ZNF664	8.73	13.95	-5.22	0.18689	0.39892	1.74196
chr12	6870510	+	TPI1	14.97	13.94	1.03	0.0144028	0.0877398	5.98809
chr12	124777698	-	SCARB1	14.08	13.94	0.14	0.92586	0.964303	0.00865926
chr12	42288851	+	LOC727884	24.19	13.93	10.26	0.0395952	0.160394	4.23515
chr12	93641615	-	LOC642969	16.78	13.93	2.85	0.258516	0.481318	1.27669
chr12	12480278	-	DUSP16	17.79	13.92	3.87	0.15239	0.354328	2.04816
chr12	48829808	-	DDX23	9.89	13.92	-4.03	0.194748	0.408469	1.68133
chr12	57751589	-	CDK4	13.83	13.92	-0.09	0.957691	0.979849	0.00281442
chr12	102839104	-	PAH	17.36	13.92	3.44	0.411831	0.627488	0.673508
chr12	103934270	+	HSP90B1	13.62	13.92	-0.3	0.814977	0.906043	0.0547608
chr12	108645569	-	CORO1C	11.13	13.92	-2.79	0.149298	0.350018	2.07941
chr12	120723085	+	UNC119B	20.9	13.92	6.98	0.0103958	0.0720193	6.56578
chr12	202830	-	SLC6A12	12.32	13.91	-1.59	0.661557	0.813139	0.191638
chr12	71770683	+	RAB21	10.03	13.91	-3.88	0.230403	0.44993	1.43837
chr12	113191521	+	RITA1	15.84	13.91	1.93	0.317062	0.54082	1.00103
chr12	132900171	+	LOC647503	9.67	13.91	-4.24	0.00140031	0.02085	10.2054
chr12	68553189	-	RPSAP12	13.49	13.9	-0.41	0.836544	0.917999	0.0425662
chr12	108532231	-	SART3	14.23	13.9	0.33	0.912657	0.957758	0.0120313
chr12	31615244	-	AK4P3	15.99	13.89	2.1	0.213238	0.430717	1.5493
chr12	56420651	-	TIMELESS	9.09	13.89	-4.8	0.268056	0.491083	1.22667
chr12	56605269	-	BAZ2A	20.72	13.89	6.83	2.88e-05	0.00159921	17.4978
chr12	45431064	+	ANO6	12.35	13.88	-1.53	0.457086	0.664526	0.553021
chr12	53506371	+	TARBP2	12	13.88	-1.88	0.519716	0.713163	0.414458
chr12	56043425	+	RPS26	13.3	13.88	-0.58	0.582295	0.759203	0.302539
chr12	121308591	-	ANAPC5	15.21	13.88	1.33	0.518724	0.712433	0.416429
chr12	3286338	+	TSPAN9	11.18	13.87	-2.69	0.41483	0.630094	0.664914
chr12	100338829	+	SCYL2	15.91	13.87	2.04	0.570654	0.750783	0.321589
chr12	53103609	+	SOAT2	28.12	13.86	14.26	0.00829688	0.0626498	6.96825
chr12	98548278	+	TMPO	27.12	13.86	13.26	0.0411768	0.164306	4.16873
chr12	56511740	+	HSPD1P4	11	13.85	-2.85	0.240918	0.461945	1.37521
chr12	57748384	-	CDK4	19.99	13.85	6.14	1.12e-06	0.000142639	23.7067
chr12	46359141	-	SLC38A2	16.22	13.84	2.38	0.111159	0.294658	2.53767
chr12	48939759	-	ARF3	14.16	13.84	0.32	0.834621	0.916956	0.0435886
chr12	3284442	+	TSPAN9	17.07	13.82	3.25	0.209248	0.4259	1.57662
chr12	49352047	+	DNAJC22	11.04	13.82	-2.78	0.423748	0.63764	0.639898
chr12	120196813	-	RPLP0	15.06	13.82	1.24	0.104448	0.28422	2.63627
chr12	49128077	-	TUBA1B	13.89	13.81	0.08	0.938006	0.970255	0.00604916
chr12	49272729	+	TUBA1C	14.61	13.81	0.8	0.350445	0.572831	0.871847
chr12	63822699	+	PABPC1P4	9.88	13.81	-3.93	0.0183204	0.10139	5.56524
chr12	95865387	+	SNRPF	14.62	13.81	0.81	0.663	0.814027	0.189899
chr12	9077805	-	A2M	15.88	13.8	2.08	0.0669965	0.2193	3.35512
chr12	53415839	+	SP1	10.22	13.79	-3.57	0.18819	0.400547	1.73173
chr12	102912792	-	PAH	14.2	13.79	0.41	0.901185	0.951888	0.0154169
chr12	108645764	-	CORO1C	14.31	13.79	0.52	0.782884	0.887567	0.075935
chr12	109536363	+	UBE3B	27.86	13.79	14.07	0.00319118	0.0348139	8.69481
chr12	132727201	-	ANKLE2	14.37	13.79	0.58	0.811678	0.904108	0.0567687
chr12	113358590	+	PLBD2	25.54	13.78	11.76	0.00365699	0.0378202	8.44674
chr12	119179080	+	HSPB8	11.78	13.78	-2	0.32793	0.551201	0.957056
chr12	132078639	+	EP400	15.9	13.78	2.12	0.507834	0.704375	0.438527
chr12	109596824	+	MVK	14.42	13.77	0.65	0.735523	0.859844	0.1141
chr12	98598691	+	SLC25A3	19.31	13.76	5.55	0.0535049	0.191768	3.72808
chr12	50925084	+	METTL7A	17.61	13.75	3.86	0.0184105	0.101689	5.55666
chr12	54132119	+	LINC02381	9.81	13.75	-3.94	0.141374	0.339074	2.16294
chr12	98532888	+	TMPO	22.71	13.75	8.96	0.0032575	0.0352558	8.65732
chr12	123298025	-	SBNO1	7.04	13.75	-6.71	0.0357097	0.150918	4.41092
chr12	9239601	-	PTMAP4	16.37	13.74	2.63	0.242219	0.463406	1.36763
chr12	108645225	-	CORO1C	15.9	13.74	2.16	0.293406	0.517135	1.10393
chr12	120716959	+	UNC119B	18.81	13.74	5.07	0.143969	0.342741	2.13502
chr12	12851113	+	RPS6P1	17.75	13.73	4.02	0.00303972	0.0337861	8.78347
chr12	49129283	-	TUBA1B	13.48	13.73	-0.25	0.780529	0.886238	0.0776345
chr12	64404466	+	XPOT	17.77	13.73	4.04	0.0684928	0.222167	3.31878
chr12	113191819	+	RITA1	14.29	13.73	0.56	0.824661	0.911403	0.0490864
chr12	123621669	-	EIF2B1	22.07	13.73	8.34	0.011081	0.0748144	6.45228
chr12	65238813	+	LEMD3	8.55	13.71	-5.16	0.0413673	0.164774	4.1609
chr12	57162386	+	LRP1	12.89	13.7	-0.81	0.518618	0.712361	0.416641
chr12	118033316	-	WSB2	11.49	13.7	-2.21	0.207988	0.4244	1.58538
chr12	6582627	-	CHD4	13	13.69	-0.69	0.771937	0.881026	0.0840084
chr12	109450615	-	KCTD10	12.12	13.69	-1.57	0.61968	0.785185	0.246318
chr12	31382312	-	DENND5B	18.26	13.68	4.58	0.339626	0.562386	0.911842
chr12	40105621	-	SLC2A13	17.65	13.68	3.97	0.382472	0.601733	0.762742
chr12	100563822	+	NR1H4	15.63	13.68	1.95	0.483342	0.685337	0.491314
chr12	124777697	-	SCARB1	14.14	13.67	0.47	0.760487	0.874348	0.0929284
chr12	131799585	+	SFSWAP	17.77	13.67	4.1	0.17239	0.380711	1.86203
chr12	132144160	-	DDX51	11.26	13.67	-2.41	0.534135	0.724275	0.38652
chr12	32755192	-	YARS2	10.83	13.66	-2.83	0.0391545	0.159272	4.25415
chr12	108523165	-	SART3	15.62	13.66	1.96	0.564993	0.746711	0.331132
chr12	110720061	-	PPP1CC	13.33	13.66	-0.33	0.932616	0.967499	0.00714937
chr12	56423841	-	TIMELESS	11.98	13.65	-1.67	0.61071	0.779039	0.259142
chr12	57695841	+	OS9	17.43	13.65	3.78	0.0819875	0.24685	3.02506
chr12	110719866	-	PPP1CC	10.95	13.65	-2.7	0.371656	0.592109	0.798121
chr12	121345938	-	ANAPC5	3.47	13.65	-10.18	1.74e-06	0.000199048	22.8648
chr12	7209812	+	PEX5	9.92	13.64	-3.72	0.137332	0.333304	2.20761
chr12	9313279	+	LOC642846	23.81	13.64	10.17	0.136354	0.33199	2.21863
chr12	113221489	+	TPCN1	15.69	13.64	2.05	0.440259	0.650876	0.595608
chr12	117174254	-	FBXO21	20.33	13.64	6.69	0.174057	0.382893	1.84765
chr12	101728993	+	CHPT1	14.31	13.63	0.68	0.738244	0.861543	0.111676
chr12	101698126	+	CHPT1	11.81	13.62	-1.81	0.302148	0.526241	1.06469
chr12	57208065	+	LRP1	13.93	13.61	0.32	0.789874	0.891548	0.0710083
chr12	57230953	+	SHMT2	11.7	13.6	-1.9	0.167436	0.374542	1.90575
chr12	50744973	+	DIP2B	15.34	13.59	1.75	0.629546	0.791774	0.232677
chr12	57601007	+	PIP4K2C	14.76	13.59	1.17	0.585744	0.761427	0.29704
chr12	68474019	+	PSMC6P2	14.91	13.59	1.32	0.720458	0.850683	0.128054
chr12	109098314	+	UNG	17.82	13.59	4.23	0.334902	0.557981	0.929851
chr12	120162930	-	GCN1	9.57	13.59	-4.02	0.0587211	0.202812	3.57314
chr12	50747826	+	DIP2B	13.51	13.58	-0.07	0.985541	0.993158	0.000328431
chr12	64404796	+	XPOT	11.01	13.58	-2.57	0.356215	0.578112	0.851192
chr12	71785593	+	RAB21	26.05	13.58	12.47	7.95e-05	0.00327107	15.5705
chr12	57516585	+	MARS1	19.58	13.55	6.03	0.13455	0.329521	2.23921
chr12	122261284	-	VPS33A	13.16	13.55	-0.39	0.892728	0.947871	0.0181853
chr12	6856117	+	USP5	10.26	13.54	-3.28	0.0569905	0.1993	3.62287
chr12	8096831	+	NECAP1	6.92	13.54	-6.62	0.0148731	0.0894033	5.93143
chr12	12851239	+	RPS6P1	14.08	13.54	0.54	0.439609	0.650374	0.597304
chr12	56044149	+	RPS26	25.41	13.53	11.88	0.00748297	0.0587026	7.15322
chr12	65824702	+	HMGA2	16.67	13.53	3.14	0.528477	0.719854	0.39732
chr12	130876105	+	RAN	12.81	13.53	-0.72	0.321165	0.544664	0.984198
chr12	69601400	+	CCT2	14.9	13.52	1.38	0.166524	0.373285	1.91396
chr12	4685321	+	NDUFA9	16.48	13.51	2.97	0.357701	0.57949	0.845949
chr12	14511547	-	PLBD1	6.67	13.51	-6.84	0.0746831	0.23405	3.17697
chr12	52950852	+	KRT18	13.34	13.51	-0.17	0.833051	0.916098	0.0444325
chr12	79690183	-	PAWR	15.84	13.51	2.33	0.440963	0.651493	0.593775
chr12	112185198	-	HECTD4	25.84	13.51	12.33	0.0479682	0.179921	3.9111
chr12	46268608	-	SLC38A1	17.44	13.49	3.95	0.432769	0.645048	0.615381
chr12	131913795	+	ULK1	10.51	13.48	-2.97	0.345218	0.56771	0.890959
chr12	49031307	-	KMT2D	20.61	13.47	7.14	0.015051	0.0900745	5.91049
chr12	103946889	+	HSP90B1	15.1	13.47	1.63	0.334179	0.557254	0.932637
chr12	130876059	+	RAN	10.64	13.47	-2.83	0.0078773	0.0606117	7.06116
chr12	18693685	+	PSMC1P9	20	13.46	6.54	0.228406	0.447807	1.45076
chr12	54345514	+	COPZ1	11.42	13.46	-2.04	0.140817	0.338207	2.16901
chr12	55967032	+	CDK2	20.83	13.46	7.37	0.163831	0.369564	1.93851
chr12	132772859	-	GOLGA3	11.61	13.46	-1.85	0.455213	0.663057	0.557639
chr12	122242401	-	VPS33A	12.3	13.44	-1.14	0.703444	0.839841	0.144914
chr12	124913513	-	UBC	10.04	13.44	-3.4	0.00551307	0.048693	7.70295
chr12	6492216	-	MRPL51	15.98	13.43	2.55	0.0989683	0.275444	2.72209
chr12	124977421	-	DHX37	11.02	13.43	-2.41	0.19078	0.403673	1.71158
chr12	3284302	+	TSPAN9	12.63	13.42	-0.79	0.787383	0.890207	0.0727441
chr12	57720887	+	OS9	13.73	13.42	0.31	0.899506	0.951055	0.015948
chr12	46360933	-	SLC38A2	22.12	13.41	8.71	5.93e-05	0.00266233	16.1251
chr12	110403691	-	ANAPC7	18.46	13.41	5.05	0.228379	0.447783	1.45093
chr12	118031320	+	RFC5	12.44	13.41	-0.97	0.692641	0.833067	0.156241
chr12	53459383	+	PCBP2	13.31	13.4	-0.09	0.944144	0.973167	0.00490874
chr12	112507627	+	PTPN11	16.34	13.4	2.94	0.245461	0.466879	1.34896
chr12	91880037	+	LINC02404	20.8	13.39	7.41	0.12982	0.322656	2.29466
chr12	113390055	+	PLBD2	10.05	13.39	-3.34	0.279574	0.502908	1.16916
chr12	120153217	-	GCN1	16.52	13.39	3.13	0.349733	0.572119	0.874425
chr12	122231659	-	VPS33A	21.99	13.38	8.61	0.0503807	0.185092	3.82874
chr12	24811923	-	BCAT1	8.24	13.37	-5.13	0.12446	0.314773	2.36028
chr12	43661243	+	EEF1A1P17	10.43	13.37	-2.94	0.445878	0.655369	0.581108
chr12	42288475	+	LOC727884	13.14	13.36	-0.22	0.908183	0.955546	0.0133013
chr12	51984145	+	ACVR1B	19.34	13.36	5.98	0.0215391	0.1118	5.28263
chr12	53665201	-	ATP5MC2	15.23	13.36	1.87	0.570474	0.750624	0.321891
chr12	98535103	+	TMPO	16.27	13.36	2.91	0.339292	0.562109	0.913105
chr12	55968824	+	CDK2	9.9	13.35	-3.45	0.200264	0.415283	1.64045
chr12	75965048	+	LOC100289143	14.87	13.35	1.52	0.303153	0.527287	1.06027
chr12	92143657	-	BTG1	12.34	13.35	-1.01	0.65809	0.810895	0.195852
chr12	52077374	+	ATG101	11.43	13.34	-1.91	0.0553532	0.195773	3.67141
chr12	2941038	+	TULP3	21.94	13.33	8.61	0.034054	0.146752	4.49199
chr12	45431963	+	ANO6	8.4	13.33	-4.93	0.0780233	0.240044	3.1056
chr12	46764930	-	SLC38A4	13.11	13.33	-0.22	0.965671	0.983717	0.00185224
chr12	51994931	+	ACVR1B	12.5	13.33	-0.83	0.790308	0.891805	0.0707085
chr12	53033942	+	EIF4B	18.18	13.33	4.85	0.372747	0.593179	0.794488
chr12	53297920	+	PFDN5	15.67	13.33	2.34	0.102138	0.280508	2.67184
chr12	53383496	+	SP1	7.81	13.33	-5.52	0.15498	0.357654	2.02253
chr12	107692891	+	PWP1	12.66	13.33	-0.67	0.832004	0.915508	0.045
chr12	108647148	-	CORO1C	13.25	13.33	-0.08	0.973163	0.987275	0.00113177
chr12	120464041	-	SRSF9	13.67	13.33	0.34	0.887509	0.945342	0.0200102
chr12	6966425	-	PHB2	12.36	13.31	-0.95	0.46453	0.670493	0.534957
chr12	113185388	-	DDX54	25.19	13.31	11.88	5.11e-07	7.51e-05	25.2225
chr12	98598689	+	SLC25A3	12.85	13.3	-0.45	0.856832	0.929544	0.0325474
chr12	120563942	+	RNF10	14.83	13.3	1.53	0.283171	0.506684	1.15181
chr12	16514312	+	GOT2P4	12.68	13.29	-0.61	0.878109	0.940631	0.0235215
chr12	43661262	+	EEF1A1P17	12.39	13.29	-0.9	0.823121	0.910453	0.0499668
chr12	53480786	+	PCBP2	18.82	13.29	5.53	0.258185	0.480986	1.27846
chr12	100626469	+	GAS2L3	6.51	13.29	-6.78	0.0341146	0.146898	4.48895
chr12	113297031	+	TPCN1	15.22	13.29	1.93	0.643327	0.800989	0.214417
chr12	125025934	+	BRI3BP	13.07	13.29	-0.22	0.938842	0.970639	0.00588684
chr12	132624265	-	POLE	15.83	13.29	2.54	0.344278	0.566811	0.894436
chr12	57526855	+	MBD6	9.03	13.28	-4.25	0.123327	0.313145	2.37456
chr12	113158902	-	DDX54	17.13	13.28	3.85	0.0565319	0.198357	3.63632
chr12	8096383	+	NECAP1	10.13	13.27	-3.14	0.316088	0.53991	1.00506
chr12	21516150	+	GOLT1B	16.43	13.27	3.16	0.22852	0.447945	1.45005
chr12	53459400	+	PCBP2	14.84	13.27	1.57	0.571073	0.751099	0.32089
chr12	113016088	+	IMMP1LP2	7.2	13.27	-6.07	0.0186384	0.10241	5.53513
chr12	118043294	-	WSB2	15.52	13.26	2.26	0.247615	0.469284	1.33671
chr12	54283897	+	HNRNPA1	14.76	13.25	1.51	0.519654	0.713115	0.41458
chr12	57695842	+	OS9	10.15	13.25	-3.1	0.163134	0.368663	1.94494
chr12	68719430	+	NUP107	12.07	13.24	-1.17	0.758975	0.873491	0.0941431
chr12	9112382	-	A2M	11.75	13.23	-1.48	0.481568	0.683901	0.49531
chr12	57489470	+	MARS1	15.38	13.23	2.15	0.190185	0.402955	1.71618
chr12	56111056	+	PA2G4	20	13.22	6.78	0.072641	0.23033	3.22231
chr12	56144284	+	ESYT1	21.41	13.22	8.19	0.00223897	0.0278744	9.34253
chr12	32743531	+	DNM1L	13.54	13.21	0.33	0.913643	0.958288	0.0117602
chr12	104325414	+	TXNRD1	8.6	13.21	-4.61	0.225352	0.444423	1.46996
chr12	110346619	+	ATP2A2	13.07	13.21	-0.14	0.864018	0.933212	0.0293305
chr12	120138792	-	GCN1	10.84	13.2	-2.36	0.227669	0.447028	1.45536
chr12	123265253	-	CDK2AP1	10.81	13.2	-2.39	0.369421	0.590033	0.80561
chr12	753286	+	WNK1	13.86	13.19	0.67	0.794531	0.894266	0.0678242
chr12	53443702	+	PRR13	20.83	13.19	7.64	0.119254	0.306974	2.42709
chr12	6970524	-	PHB2	14.4	13.18	1.22	0.052032	0.188608	3.77474
chr12	42289458	+	LOC727884	18.97	13.18	5.79	0.10753	0.288905	2.59016
chr12	94971520	-	NDUFA12	14.56	13.18	1.38	0.656269	0.809715	0.198088
chr12	9240060	-	PTMAP4	17.48	13.17	4.31	0.0430222	0.168546	4.09453
chr12	112508359	+	PTPN11	12.72	13.17	-0.45	0.86532	0.933864	0.0287661
chr12	15903373	+	STRAP	15.79	13.16	2.63	0.123196	0.312939	2.37622
chr12	22065611	+	CMAS	14.09	13.16	0.93	0.683961	0.82749	0.165701
chr12	104339219	+	TXNRD1	20.77	13.16	7.61	0.000116938	0.00424345	14.8414
chr12	110281746	+	ATP2A2	13.89	13.16	0.73	0.873501	0.938287	0.0253486
chr12	121423995	+	RNF34	17.02	13.16	3.86	0.16104	0.365793	1.96444
chr12	130874683	+	RAN	13.99	13.16	0.83	0.658748	0.81134	0.195049
chr12	76050546	-	NAP1L1	17.66	13.15	4.51	0.12735	0.319012	2.32451
chr12	14774831	+	H2AJ	15.45	13.14	2.31	0.360826	0.582279	0.835015
chr12	15620612	-	EPS8	13.47	13.14	0.33	0.927308	0.964946	0.00832326
chr12	109110078	+	UNG	12.79	13.14	-0.35	0.935085	0.968912	0.00663385
chr12	56117649	+	RPL41	13.97	13.13	0.84	0.0360759	0.151847	4.39351
chr12	112488503	+	PTPN11	11.65	13.13	-1.48	0.611265	0.779502	0.258337
chr12	6935846	+	ATN1	17.65	13.12	4.53	0.147744	0.347825	2.09539
chr12	45388236	+	ANO6	6.92	13.12	-6.2	0.0629446	0.211472	3.45805
chr12	49595565	+	LOC100422296	6.31	13.12	-6.81	0.0495309	0.183322	3.85727
chr12	101394105	-	ARL1	17.75	13.12	4.63	0.245217	0.466627	1.35035
chr12	108523101	-	SART3	17.61	13.12	4.49	0.072882	0.230727	3.21689
chr12	27735487	+	MRPS35	10.48	13.11	-2.63	0.374548	0.594723	0.788521
chr12	42160762	-	YAF2	17.86	13.11	4.75	0.368799	0.589518	0.807709
chr12	50930297	+	METTL7A	12.09	13.11	-1.02	0.807667	0.901728	0.0592614
chr12	51243754	+	DAZAP2	17.35	13.11	4.24	0.319991	0.543452	0.988981
chr12	56688337	-	PTGES3	11.58	13.11	-1.53	0.708832	0.843541	0.139447
chr12	57516538	+	MARS1	14.71	13.11	1.6	0.616773	0.78327	0.250429
chr12	111736927	+	ACAD10	11.38	13.11	-1.73	0.519322	0.712865	0.41524
chr12	120175747	-	GCN1	10.33	13.11	-2.78	0.138818	0.335408	2.19101
chr12	53286564	+	ESPL1	12.04	13.09	-1.05	0.792372	0.89294	0.0692912
chr12	53443694	+	PRR13	8	13.09	-5.09	0.0260699	0.125483	4.95138
chr12	132754692	-	ANKLE2	18.65	13.09	5.56	0.0957532	0.270288	2.77489
chr12	46188554	-	SLC38A1	24.1	13.08	11.02	0.0226768	0.115336	5.1931
chr12	46197751	-	SLC38A1	14.69	13.08	1.61	0.66721	0.816824	0.184883
chr12	51981031	+	ACVR1B	12.66	13.08	-0.42	0.859166	0.930659	0.0314833
chr12	1788000	+	ADIPOR2	18.7	13.05	5.65	0.0125389	0.0806202	6.23303
chr12	6521058	+	NCAPD2	6.67	13.04	-6.37	0.0465699	0.176781	3.96086
chr12	56229515	+	NABP2	19.75	13.04	6.71	0.120377	0.308751	2.4124
chr12	57796357	+	TSFM	13.27	13.04	0.23	0.925286	0.963987	0.00879424
chr12	12480272	-	DUSP16	18.15	13.03	5.12	0.0634569	0.212497	3.44465
chr12	15903371	+	STRAP	12.07	13.03	-0.96	0.557979	0.741547	0.343215
chr12	49273148	+	TUBA1C	15.72	13.03	2.69	0.259879	0.48273	1.2694
chr12	17383687	-	PSMC1P8	18.1	13.02	5.08	0.11336	0.298127	2.50674
chr12	103942608	+	HSP90B1	11.23	13.02	-1.79	0.105511	0.285914	2.6202
chr12	123621814	-	EIF2B1	15.61	13.02	2.59	0.195124	0.408954	1.6785
chr12	131711434	+	SFSWAP	8.3	13.02	-4.72	0.09684	0.272006	2.75683
chr12	121916563	+	PSMD9	15.19	13.01	2.18	0.566604	0.747909	0.328398
chr12	7018283	-	LPCAT3	19.16	13	6.16	0.0572201	0.199815	3.61618
chr12	54283890	+	HNRNPA1	13.33	12.99	0.34	0.804415	0.899887	0.0613242
chr12	100009457	-	RPS4XP1	15.05	12.99	2.06	0.526985	0.718748	0.400202
chr12	117030303	+	FBXW8	17.13	12.99	4.14	0.27294	0.496006	1.20191
chr12	6517421	+	NCAPD2	8.23	12.98	-4.75	0.00378266	0.0386205	8.38531
chr12	54351107	+	COPZ1	15.83	12.98	2.85	0.457754	0.665082	0.55138
chr12	59812406	+	LOC100996696	13.98	12.98	1	0.578739	0.756825	0.308278
chr12	6770799	+	PTMS	13.04	12.96	0.08	0.805002	0.900172	0.0609494
chr12	9076794	-	A2M	11.31	12.96	-1.65	0.499338	0.69793	0.456343
chr12	15620615	-	EPS8	11.04	12.96	-1.92	0.541871	0.729794	0.372083
chr12	16037239	+	DERA	8.42	12.96	-4.54	0.138913	0.335537	2.18996
chr12	113822180	-	RBM19	23.41	12.96	10.45	4.43e-05	0.00217062	16.676
chr12	132722693	+	PGAM5	13.76	12.96	0.8	0.773073	0.881678	0.0831504
chr12	2797278	+	FKBP4	8.99	12.95	-3.96	0.0804465	0.244186	3.05586
chr12	50932438	+	METTL7A	10.45	12.95	-2.5	0.444401	0.654211	0.584891
chr12	54340593	+	COPZ1	14.22	12.95	1.27	0.209084	0.425694	1.57776
chr12	57602022	+	PIP4K2C	6.52	12.95	-6.43	0.000503579	0.0109554	12.1024
chr12	62965585	+	RPL14P1	10.89	12.95	-2.06	0.246227	0.467754	1.34459
chr12	64404802	+	XPOT	13.58	12.95	0.63	0.848055	0.924598	0.036711
chr12	93083660	-	RPL41P5	15.38	12.95	2.43	0.501373	0.69959	0.452029
chr12	100086286	-	UHRF1BP1L	7.63	12.95	-5.32	0.0961276	0.270878	2.76864
chr12	107022169	-	CRY1	3.98	12.95	-8.97	0.00329744	0.0354723	8.63512
chr12	56343277	-	STAT2	22.82	12.94	9.88	0.0206079	0.10879	5.35965
chr12	54351106	+	COPZ1	16.11	12.92	3.19	0.382967	0.60214	0.761155
chr12	132718077	+	PGAM5	10.55	12.92	-2.37	0.10328	0.282302	2.65415
chr12	132844059	-	CHFR	16.88	12.92	3.96	0.105556	0.285997	2.61953
chr12	69599999	+	CCT2	15.99	12.91	3.08	0.023095	0.116611	5.16134
chr12	120557454	+	RNF10	12.23	12.89	-0.66	0.73428	0.859171	0.115218
chr12	9109915	-	A2M	14.98	12.88	2.1	0.16202	0.367096	1.95527
chr12	50721320	+	DIP2B	14.45	12.88	1.57	0.610756	0.77907	0.259075
chr12	52898694	-	KRT8	13.39	12.88	0.51	0.741011	0.863023	0.10924
chr12	57208071	+	LRP1	12.76	12.88	-0.12	0.915021	0.958938	0.0113864
chr12	98601230	+	SLC25A3	13.05	12.88	0.17	0.895258	0.949186	0.0173327
chr12	101714125	+	CHPT1	15.45	12.88	2.57	0.0561545	0.19756	3.64747
chr12	9240276	-	PTMAP4	9.71	12.87	-3.16	0.363681	0.584778	0.825142
chr12	110453827	-	GPN3	7.41	12.87	-5.46	0.0975474	0.27312	2.74519
chr12	50175867	-	LIMA1	15.46	12.86	2.6	0.634028	0.794701	0.226638
chr12	50747907	+	DIP2B	6.21	12.86	-6.65	0.00406799	0.0403955	8.25321
chr12	45403498	+	ANO6	12.5	12.85	-0.35	0.911977	0.957426	0.0122201
chr12	65170819	+	LEMD3	17.13	12.84	4.29	0.260824	0.483766	1.26438
chr12	93640883	-	LOC642969	13.63	12.84	0.79	0.481887	0.684136	0.494589
chr12	130876060	+	RAN	14.51	12.84	1.67	0.154065	0.356479	2.03153
chr12	49566734	-	MCRS1	12.73	12.83	-0.1	0.96367	0.982816	0.00207468
chr12	6748099	-	MLF2	14.66	12.82	1.84	0.122918	0.312538	2.37974
chr12	47968419	+	TMEM106C	13.15	12.81	0.34	0.849141	0.925304	0.0361818
chr12	56144591	+	ESYT1	16.87	12.81	4.06	0.0188468	0.103104	5.51568
chr12	74538195	+	ATXN7L3B	8.13	12.81	-4.68	0.000237962	0.00678139	13.5047
chr12	6557424	-	NOP2	15.43	12.8	2.63	0.335083	0.558136	0.929154
chr12	120127783	-	GCN1	10.63	12.8	-2.17	0.129451	0.32214	2.29908
chr12	6688315	-	ZNF384	20	12.79	7.21	0.201332	0.416483	1.63269
chr12	57490542	+	MARS1	11.27	12.79	-1.52	0.627086	0.790069	0.236033
chr12	64215839	-	C12orf66	22.67	12.79	9.88	0.00495778	0.0455527	7.89477
chr12	103943206	+	HSP90B1	13.49	12.79	0.7	0.715575	0.847775	0.132772
chr12	120697290	+	MLEC	8.82	12.79	-3.97	0.0496538	0.183533	3.85311
chr12	48149708	-	ASB8	12.8	12.78	0.02	0.991824	0.996325	0.000104999
chr12	64715832	-	GNS	19.37	12.78	6.59	0.11285	0.297316	2.51385
chr12	120695143	+	MLEC	15.65	12.78	2.87	0.171581	0.379672	1.86907
chr12	2874302	-	FOXM1	12.93	12.77	0.16	0.950824	0.97649	0.00380344
chr12	57211944	+	LRP1	11.94	12.77	-0.83	0.365872	0.58675	0.817637
chr12	111798238	+	ALDH2	11.79	12.77	-0.98	0.640306	0.798922	0.218343
chr12	120579515	-	POP5	20.18	12.77	7.41	0.114177	0.299337	2.49543
chr12	109450598	-	KCTD10	8.18	12.76	-4.58	0.160935	0.365637	1.96542
chr12	118031742	+	RFC5	10.47	12.76	-2.29	0.387528	0.606186	0.746683
chr12	6935957	+	ATN1	12.69	12.75	-0.06	0.984205	0.992545	0.000391952
chr12	9239598	-	PTMAP4	13.96	12.75	1.21	0.64638	0.803132	0.210495
chr12	113158736	-	DDX54	13.17	12.75	0.42	0.744392	0.865113	0.106304
chr12	19456085	-	EEF1A1P4	12.17	12.74	-0.57	0.778848	0.885239	0.07886
chr12	26905431	-	INTS13	12.93	12.74	0.19	0.952407	0.977276	0.0035622
chr12	56252782	-	ANKRD52	17.81	12.74	5.07	0.0457944	0.17494	3.98914
chr12	106457273	+	POLR3B	6.5	12.74	-6.24	0.0784151	0.240684	3.09745
chr12	123597050	+	TMED2	12.97	12.74	0.23	0.811773	0.904152	0.0567104
chr12	124777695	-	SCARB1	14.24	12.74	1.5	0.449527	0.658436	0.571843
chr12	50747825	+	DIP2B	12.62	12.73	-0.11	0.975689	0.98848	0.000928692
chr12	56111053	+	PA2G4	12.55	12.73	-0.18	0.946488	0.974379	0.00450482
chr12	57058788	-	NEMP1	12.32	12.73	-0.41	0.923066	0.962896	0.00932613
chr12	101395498	-	ARL1	7.88	12.73	-4.85	0.0505206	0.185386	3.82409
chr12	104350237	+	TXNRD1	18.92	12.73	6.19	0.125861	0.316841	2.34283
chr12	109477300	-	KCTD10	19.13	12.73	6.4	0.188512	0.400925	1.72921
chr12	121776095	+	TMEM120B	20.72	12.73	7.99	0.033084	0.144434	4.54143
chr12	56511540	+	HSPD1P4	9.01	12.72	-3.71	0.0415911	0.16529	4.15177
chr12	98550067	+	TMPO	22.08	12.72	9.36	0.00224001	0.0278799	9.34167
chr12	120130693	-	GCN1	14.31	12.72	1.59	0.43653	0.647933	0.605387
chr12	120142519	-	GCN1	14.45	12.72	1.73	0.298012	0.521918	1.08307
chr12	124778023	-	SCARB1	11.76	12.71	-0.95	0.511637	0.70718	0.430717
chr12	2888839	+	RHNO1	12.89	12.7	0.19	0.948297	0.975154	0.00420502
chr12	8637960	+	HADHAP2	21.01	12.7	8.31	0.0706203	0.226346	3.26854
chr12	46184573	-	SLC38A1	19.35	12.7	6.65	0.0059729	0.0511613	7.55846
chr12	110281340	+	ATP2A2	11.11	12.7	-1.59	0.284436	0.508065	1.14577
chr12	113297629	+	TPCN1	17.74	12.7	5.04	0.115698	0.301538	2.47461
chr12	132079814	+	EP400	17.83	12.7	5.13	0.253843	0.476153	1.30203
chr12	19509171	+	RPL34P25	11.46	12.69	-1.23	0.467146	0.672437	0.528718
chr12	64714326	-	GNS	12.07	12.69	-0.62	0.725721	0.854041	0.123077
chr12	80797519	-	LIN7A	13.71	12.69	1.02	0.778322	0.884965	0.079246
chr12	89350713	-	DUSP6	14.07	12.69	1.38	0.34365	0.566221	0.896765
chr12	123633568	-	EIF2B1	7.92	12.69	-4.77	0.0213204	0.111169	5.30041
chr12	53382313	+	SP1	12.9	12.68	0.22	0.946012	0.974171	0.00458537
chr12	57038442	-	MYO1A	7.41	12.68	-5.27	0.21041	0.427207	1.5686
chr12	113267890	+	TPCN1	7.5	12.68	-5.18	0.00347607	0.0366555	8.53905
chr12	125025222	+	BRI3BP	9.27	12.68	-3.41	0.155593	0.358497	2.01655
chr12	15898010	+	STRAP	10.5	12.67	-2.17	0.221283	0.439778	1.49603
chr12	63824279	+	PABPC1P4	8.43	12.67	-4.24	0.103253	0.282251	2.65456
chr12	62667253	-	PPM1H	22.04	12.66	9.38	0.00192208	0.0253905	9.6225
chr12	120722786	+	UNC119B	12.07	12.66	-0.59	0.902261	0.952435	0.0150813
chr12	57823377	-	CTDSP2	20.28	12.65	7.63	3.68e-08	8.35e-06	30.3108
chr12	118025001	+	RFC5	10.27	12.65	-2.38	0.483867	0.685664	0.490135
chr12	93850240	+	CRADD	13.21	12.64	0.57	0.840558	0.920299	0.0404734
chr12	121761701	+	TMEM120B	12.68	12.64	0.04	0.987824	0.994389	0.000232889
chr12	124817608	-	SCARB1	13.38	12.63	0.75	0.448897	0.657939	0.573435
chr12	7210905	+	PEX5	8.15	12.62	-4.47	0.258624	0.481392	1.27611
chr12	101317493	+	UTP20	19.64	12.62	7.02	0.244415	0.465762	1.35495
chr12	96280660	-	CDK17	19.11	12.61	6.5	0.122752	0.312279	2.38185
chr12	103942610	+	HSP90B1	12.48	12.61	-0.13	0.920721	0.961701	0.00990538
chr12	132704720	+	PXMP2	9.78	12.61	-2.83	0.270191	0.493274	1.21577
chr12	3281803	+	TSPAN9	14.58	12.6	1.98	0.480955	0.683439	0.496696
chr12	8016027	+	HSPD1P12	9.78	12.6	-2.82	0.514864	0.709628	0.42417
chr12	76050558	-	NAP1L1	10.2	12.6	-2.4	0.068106	0.22141	3.32809
chr12	6233482	+	CD9	10.18	12.59	-2.41	0.337517	0.560435	0.919842
chr12	65824708	+	HMGA2	18.52	12.59	5.93	0.240336	0.46128	1.37862
chr12	56687515	-	PTGES3	7.37	12.58	-5.21	0.0549046	0.194787	3.68498
chr12	120701673	+	MLEC	16.37	12.58	3.79	0.0651133	0.215809	3.4021
chr12	121347813	-	ANAPC5	11.99	12.58	-0.59	0.7013	0.838393	0.147123
chr12	8090284	+	NECAP1	8.35	12.57	-4.22	0.0350249	0.149173	4.44396
chr12	46184062	-	SLC38A1	18.54	12.56	5.98	0.104891	0.28498	2.62956
chr12	56642686	-	ATP5F1B	13.35	12.56	0.79	0.0125337	0.080601	6.23377
chr12	754238	+	WNK1	14.26	12.55	1.71	0.428133	0.641289	0.627883
chr12	7158565	+	CLSTN3	11.89	12.55	-0.66	0.595961	0.768579	0.281131
chr12	63805309	+	RXYLT1	8.37	12.55	-4.18	0.128741	0.321182	2.30762
chr12	69269721	+	CPSF6	15.17	12.55	2.62	0.23148	0.45115	1.43175
chr12	74663890	-	LOC387869	12.46	12.55	-0.09	0.960713	0.981295	0.00242646
chr12	50691149	+	DIP2B	11.27	12.54	-1.27	0.612624	0.780394	0.256371
chr12	16357646	+	MGST1	17.36	12.53	4.83	0.0916878	0.263565	2.84449
chr12	57530643	-	DCTN2	16.61	12.53	4.08	0.0174281	0.09844	5.65274
chr12	64448611	+	XPOT	11.28	12.53	-1.25	0.564831	0.746566	0.331408
chr12	9109351	-	A2M	13.1	12.52	0.58	0.670787	0.819196	0.180683
chr12	52952871	+	KRT18	9	12.52	-3.52	0.025875	0.124877	4.96435
chr12	63822025	+	PABPC1P4	15.06	12.51	2.55	0.00583658	0.0504238	7.60008
chr12	1787909	+	ADIPOR2	16.21	12.5	3.71	0.244759	0.466155	1.35297
chr12	10213070	+	GABARAPL1	22.64	12.5	10.14	0.0476647	0.179235	3.92177
chr12	30862175	+	PPIAP44	16.92	12.5	4.42	0.288452	0.512044	1.12683
chr12	50706663	+	DIP2B	19.72	12.5	7.22	0.0802873	0.24389	3.05908
chr12	57197383	+	LRP1	15.16	12.5	2.66	0.25292	0.475187	1.3071
chr12	57230167	+	SHMT2	8.36	12.5	-4.14	0.1874	0.399547	1.73794
chr12	57695837	+	OS9	11.03	12.5	-1.47	0.409196	0.625246	0.681136
chr12	100037498	-	UHRF1BP1L	18.02	12.5	5.52	0.105956	0.286609	2.61353
chr12	108561007	-	SART3	15.21	12.5	2.71	0.364081	0.585126	0.823767
chr12	113391492	+	PLBD2	8.43	12.5	-4.07	0.202015	0.417265	1.62775
chr12	123621141	-	EIF2B1	14.7	12.5	2.2	0.346006	0.568397	0.88805
chr12	131895060	+	ULK1	12.61	12.5	0.11	0.975106	0.98818	0.000973779
chr12	45432146	+	ANO6	12.57	12.49	0.08	0.953837	0.977952	0.00335121
chr12	8015201	+	HSPD1P12	12.65	12.47	0.18	0.945395	0.973818	0.00469093
chr12	46360307	-	SLC38A2	10.65	12.47	-1.82	0.30184	0.525902	1.06605
chr12	49558501	-	MCRS1	12.5	12.47	0.03	0.989443	0.995225	0.000175088
chr12	98549505	+	TMPO	10.93	12.46	-1.53	0.478753	0.68171	0.501704
chr12	49558505	-	MCRS1	9.17	12.45	-3.28	0.110457	0.293495	2.54767
chr12	57234073	+	SHMT2	11.38	12.45	-1.07	0.297256	0.521092	1.08646
chr12	51118740	-	TFCP2	5.24	12.44	-7.2	0.00908939	0.0663368	6.80518
chr12	54238649	-	CBX5	16.28	12.44	3.84	0.328945	0.552193	0.953048
chr12	113165978	-	DDX54	10.86	12.44	-1.58	0.386952	0.605646	0.748498
chr12	132841308	-	CHFR	10.51	12.44	-1.93	0.334167	0.557243	0.932682
chr12	6870389	+	TPI1	11.75	12.43	-0.68	0.292369	0.516145	1.10868
chr12	69251303	+	CPSF6	9.62	12.43	-2.81	0.267322	0.49033	1.23044
chr12	89348410	-	DUSP6	8.52	12.43	-3.91	0.00393913	0.0396346	8.31166
chr12	49763245	+	TMBIM6	15.98	12.42	3.56	7.46e-15	7.59e-12	60.4716
chr12	3071673	-	RPL13AP24	12.74	12.41	0.33	0.711402	0.845166	0.13688
chr12	4559003	+	RAD51AP1	2.38	12.41	-10.03	0.00111986	0.0181536	10.6181
chr12	69601511	+	CCT2	8.71	12.41	-3.7	0.028522	0.132366	4.79624
chr12	106238893	-	CKAP4	11.72	12.41	-0.69	0.598893	0.770792	0.276668
chr12	43659911	+	EEF1A1P17	6.85	12.4	-5.55	0.200942	0.416014	1.63552
chr12	57058883	-	NEMP1	10.14	12.4	-2.26	0.517562	0.711624	0.418748
chr12	56229488	+	NABP2	16.29	12.39	3.9	0.139909	0.336983	2.17896
chr12	109573490	-	MMAB	16.7	12.39	4.31	0.0610306	0.207633	3.50915
chr12	104349447	+	TXNRD1	14.72	12.38	2.34	0.142732	0.340986	2.14826
chr12	112013426	+	ERP29	11.83	12.38	-0.55	0.769759	0.879979	0.0856672
chr12	120721393	+	UNC119B	5.97	12.38	-6.41	0.0143232	0.08748	5.99787
chr12	15903028	+	STRAP	12.24	12.37	-0.13	0.969735	0.985515	0.00143952
chr12	71788830	+	RAB21	14	12.37	1.63	0.712187	0.845675	0.136103
chr12	120282639	+	NME2P1	13.27	12.37	0.9	0.702337	0.839055	0.146052
chr12	124013180	+	ZNF664	6.8	12.37	-5.57	0.0591126	0.203617	3.56211
chr12	12824007	+	DDX47	11.34	12.36	-1.02	0.802983	0.899083	0.0622446
chr12	120698040	+	MLEC	15	12.36	2.64	0.399799	0.617187	0.708932
chr12	8052951	+	FOXJ2	27.27	12.35	14.92	0.0103045	0.0716186	6.58149
chr12	57751592	-	CDK4	11.86	12.35	-0.49	0.74236	0.863804	0.108063
chr12	104348958	+	TXNRD1	16.51	12.35	4.16	0.0110219	0.074582	6.46178
chr12	56316044	-	CNPY2	11.14	12.34	-1.2	0.614084	0.781471	0.254271
chr12	131894644	+	ULK1	20.71	12.34	8.37	0.0519635	0.188479	3.77694
chr12	57526849	+	MBD6	3.58	12.33	-8.75	0.000204748	0.00613059	13.787
chr12	76060196	-	NAP1L1	15.57	12.33	3.24	0.361124	0.582534	0.83398
chr12	100473901	+	NR1H4	9.15	12.33	-3.18	0.0839609	0.250531	2.98651
chr12	120461898	-	SRSF9	13.05	12.33	0.72	0.765574	0.877543	0.0889052
chr12	110435161	-	ARPC3	11.63	12.32	-0.69	0.825308	0.91181	0.0487185
chr12	120579775	-	POP5	5.06	12.31	-7.25	0.00796837	0.0610952	7.04057
chr12	122866598	-	VPS37B	12.94	12.31	0.63	0.8171	0.907114	0.0534889
chr12	6570568	-	CHD4	11.41	12.3	-0.89	0.645833	0.80278	0.211195
chr12	15882647	+	STRAP	9.09	12.3	-3.21	0.132948	0.327156	2.25774
chr12	46186214	-	SLC38A1	5.92	12.3	-6.38	0.0415195	0.165142	4.15469
chr12	9696474	+	CLEC2D	13.86	12.28	1.58	0.448321	0.65743	0.574894
chr12	49558571	-	MCRS1	14.08	12.27	1.81	0.189887	0.402622	1.71849
chr12	43660665	+	EEF1A1P17	11.57	12.26	-0.69	0.662836	0.813954	0.190096
chr12	100626493	+	GAS2L3	17.48	12.26	5.22	0.288503	0.512123	1.12659
chr12	119179252	+	HSPB8	19.27	12.26	7.01	0.00537484	0.047952	7.74879
chr12	113297689	+	TPCN1	13.92	12.25	1.67	0.541858	0.72978	0.372108
chr12	120147063	-	GCN1	14.01	12.25	1.76	0.491712	0.691917	0.472779
chr12	120282282	+	NME2P1	10.67	12.25	-1.58	0.551803	0.736959	0.354097
chr12	56113621	+	PA2G4	13.53	12.24	1.29	0.459595	0.666569	0.54688
chr12	57212507	+	LRP1	11.47	12.24	-0.77	0.757516	0.872635	0.0953227
chr12	7150688	+	CLSTN3	12	12.23	-0.23	0.922478	0.962658	0.00946978
chr12	56102428	+	ERBB3	13.85	12.23	1.62	0.574913	0.754013	0.314531
chr12	118246980	+	RPS2P5	13.24	12.23	1.01	0.614922	0.782061	0.253069
chr12	15882646	+	STRAP	13.14	12.22	0.92	0.665177	0.815511	0.187296
chr12	53297922	+	PFDN5	10.31	12.22	-1.91	0.216948	0.434913	1.52444
chr12	53412272	+	SP1	19.56	12.22	7.34	0.0191714	0.104217	5.48581
chr12	68657212	+	RAP1B	13.53	12.22	1.31	0.417404	0.632399	0.657614
chr12	9077702	-	A2M	5.41	12.21	-6.8	0.00100035	0.0169334	10.8269
chr12	45431797	+	ANO6	17.37	12.21	5.16	0.0922986	0.264559	2.83382
chr12	56095783	+	ERBB3	4.94	12.21	-7.27	0.0661435	0.217696	3.37622
chr12	909741	+	WNK1	13.44	12.2	1.24	0.580826	0.75822	0.304901
chr12	51103671	-	TFCP2	14.73	12.2	2.53	0.223566	0.44239	1.48133
chr12	110453770	-	GPN3	14.4	12.2	2.2	0.609005	0.777788	0.261626
chr12	110720809	-	PPP1CC	12.45	12.2	0.25	0.901816	0.952204	0.0152195
chr12	7158197	+	CLSTN3	18.46	12.19	6.27	0.0299612	0.136289	4.71152
chr12	110339671	+	ATP2A2	9.54	12.19	-2.65	0.179392	0.389523	1.80265
chr12	120127333	-	GCN1	12.35	12.19	0.16	0.951216	0.976693	0.00374296
chr12	104318997	+	TXNRD1	12.23	12.18	0.05	0.982615	0.991748	0.000474832
chr12	125029804	+	BRI3BP	13.19	12.18	1.01	0.798804	0.896702	0.0649715
chr12	9239462	-	PTMAP4	9.75	12.17	-2.42	0.147787	0.347885	2.09494
chr12	12851735	+	RPS6P1	9.36	12.17	-2.81	0.352246	0.574575	0.865349
chr12	20552785	+	LOC728688	13.65	12.17	1.48	0.539711	0.728148	0.376075
chr12	47078107	-	AMIGO2	13.17	12.17	1	0.643136	0.800875	0.214664
chr12	8637722	+	HADHAP2	15.64	12.16	3.48	0.141567	0.339293	2.16084
chr12	13000095	-	HEBP1	12.65	12.16	0.49	0.746622	0.86628	0.104391
chr12	24811926	-	BCAT1	8.85	12.16	-3.31	0.237478	0.458084	1.3955
chr12	52054818	+	NR4A1	19.75	12.16	7.59	0.0485775	0.181207	3.88989
chr12	124014450	+	ZNF664	14.6	12.15	2.45	0.334293	0.557387	0.932195
chr12	7566588	+	GAPDHP31	11.22	12.14	-0.92	0.696246	0.835325	0.152407
chr12	53115429	+	SOAT2	9.29	12.14	-2.85	0.229879	0.449344	1.44161
chr12	125142505	+	AACS	14.32	12.14	2.18	0.474619	0.678598	0.511202
chr12	110347363	+	ATP2A2	22.22	12.13	10.09	0.0326069	0.143262	4.5663
chr12	49761775	+	TMBIM6	14.96	12.12	2.84	0.116257	0.302325	2.46704
chr12	57721043	+	OS9	15.75	12.12	3.63	0.00166748	0.0232101	9.88371
chr12	93640875	-	LOC642969	12.17	12.12	0.05	0.976258	0.988742	0.000885718
chr12	120700430	+	MLEC	8.16	12.12	-3.96	0.280893	0.504284	1.16276
chr12	132681235	-	POLE	7.41	12.12	-4.71	0.0944463	0.268046	2.79691
chr12	6862507	+	USP5	12.1	12.11	-0.01	0.998155	0.999517	5.35e-06
chr12	31614751	-	AK4P3	11.65	12.11	-0.46	0.868303	0.935486	0.0274944
chr12	49566742	-	MCRS1	18.58	12.11	6.47	0.00114812	0.018434	10.572
chr12	50745167	+	DIP2B	12.5	12.11	0.39	0.901533	0.95211	0.0153078
chr12	56317502	-	PAN2	19.46	12.11	7.35	0.02739	0.129217	4.86606
chr12	68553259	-	RPSAP12	13.1	12.11	0.99	0.10733	0.28861	2.5931
chr12	109503073	+	UBE3B	5.52	12.11	-6.59	0.0196588	0.105802	5.44194
chr12	123586767	+	TMED2	13.2	12.11	1.09	0.73242	0.858052	0.116901
chr12	9109917	-	A2M	15.97	12.1	3.87	0.00733634	0.0580168	7.18872
chr12	56417568	-	TIMELESS	8.66	12.1	-3.44	0.0346289	0.148121	4.46338
chr12	57106542	-	STAT6	15	12.1	2.9	0.348313	0.570647	0.879595
chr12	66169986	-	TMBIM4	9.45	12.1	-2.65	0.127741	0.319617	2.31974
chr12	110730531	-	PPP1CC	13.33	12.1	1.23	0.677951	0.823828	0.172441
chr12	120701542	+	MLEC	9.21	12.1	-2.89	0.167163	0.374132	1.9082
chr12	50721317	+	DIP2B	16.41	12.09	4.32	0.119224	0.306917	2.42748
chr12	122232813	-	VPS33A	12.5	12.09	0.41	0.895272	0.949186	0.017328
chr12	42237680	-	YAF2	11.65	12.08	-0.43	0.879565	0.941491	0.0229584
chr12	69815598	+	RAB3IP	20.98	12.08	8.9	0.0172444	0.0978027	5.67133
chr12	74538208	+	ATXN7L3B	10.57	12.08	-1.51	0.230932	0.450522	1.43511
chr12	6688381	-	ZNF384	25.84	12.07	13.77	0.0112887	0.0756398	6.41929
chr12	110346881	+	ATP2A2	13.6	12.07	1.53	0.176067	0.385354	1.83052
chr12	120528970	-	COQ5	13.33	12.07	1.26	0.685861	0.828719	0.163602
chr12	130872908	+	RAN	13.37	12.07	1.3	0.388213	0.606853	0.744532
chr12	51981032	+	ACVR1B	15.96	12.06	3.9	0.13554	0.330811	2.22787
chr12	120137762	-	GCN1	15.48	12.05	3.43	0.0710932	0.227376	3.2576
chr12	22065613	+	CMAS	16.67	12.04	4.63	0.192761	0.406057	1.69638
chr12	108562735	+	ISCU	11.39	12.04	-0.65	0.783239	0.887801	0.0756805
chr12	565222	-	NINJ2	6.41	12.03	-5.62	0.0162246	0.0942998	5.77837
chr12	98601228	+	SLC25A3	11.95	12.03	-0.08	0.94674	0.974526	0.00446236
chr12	19942723	+	TCP1P3	12.08	12.02	0.06	0.971217	0.986336	0.00130192
chr12	46184059	-	SLC38A1	15.03	12.02	3.01	0.40638	0.622805	0.689367
chr12	53187513	+	ZNF740	21.33	12.02	9.31	0.00658659	0.0543138	7.38238
chr12	131930011	+	PUS1	12.09	12.02	0.07	0.971819	0.986631	0.00124796
chr12	3083703	+	TSPAN9	13.99	12.01	1.98	0.429064	0.642063	0.625355
chr12	4559357	+	RAD51AP1	6.71	12	-5.29	0.102311	0.280748	2.66915
chr12	22685621	+	ETNK1	17.56	12	5.56	0.209542	0.426191	1.57459
chr12	56213971	-	RNF41	5.39	12	-6.61	0.011369	0.0759724	6.40672
chr12	48140864	+	PFKM	11.17	11.98	-0.81	0.708529	0.843341	0.139751
chr12	103937804	+	HSP90B1	9.4	11.98	-2.58	0.286527	0.510028	1.13587
chr12	52749580	+	BTBD10P1	13.88	11.97	1.91	0.605605	0.775392	0.266625
chr12	57194477	+	LRP1	12.72	11.97	0.75	0.575901	0.754739	0.312909
chr12	61776147	+	RPL21P104	3.39	11.97	-8.58	0.0388989	0.158676	4.26528
chr12	107022163	-	CRY1	5.1	11.97	-6.87	0.0224062	0.11444	5.21396
chr12	7158533	+	CLSTN3	14.86	11.96	2.9	0.0229896	0.11629	5.16929
chr12	70319318	+	CNOT2	10.87	11.96	-1.09	0.609902	0.778533	0.260317
chr12	132664388	-	POLE	12.3	11.96	0.34	0.918134	0.960471	0.0105646
chr12	5032799	-	LOC390282	10.73	11.95	-1.22	0.447609	0.656802	0.576698
chr12	6975914	+	EMG1	9.45	11.95	-2.5	0.0288048	0.133093	4.77924
chr12	48938336	-	ARF3	6.54	11.95	-5.41	0.136166	0.331769	2.22077
chr12	110327632	+	ATP2A2	14.26	11.95	2.31	0.228844	0.448258	1.44803
chr12	15903294	+	STRAP	14.19	11.94	2.25	0.0411003	0.164142	4.17187
chr12	64194507	-	C12orf66	25.82	11.94	13.88	0.00130946	0.019995	10.3291
chr12	120557681	+	RNF10	11.28	11.94	-0.66	0.845087	0.922888	0.0381774
chr12	132841414	-	CHFR	10.02	11.94	-1.92	0.373425	0.593781	0.792236
chr12	1691070	+	ADIPOR2	12.25	11.92	0.33	0.88175	0.942554	0.022127
chr12	14535718	-	PLBD1	13.73	11.92	1.81	0.521311	0.714383	0.4113
chr12	49484642	+	SPATS2	19.14	11.92	7.22	0.0623502	0.210273	3.47374
chr12	57231725	+	SHMT2	10.03	11.92	-1.89	0.378046	0.597923	0.777048
chr12	65963888	+	HMGA2	9.93	11.92	-1.99	0.23913	0.459999	1.38571
chr12	120440699	+	COX6A1	11.39	11.92	-0.53	0.83318	0.916166	0.0443626
chr12	54351678	+	COPZ1	7.03	11.91	-4.88	0.00034175	0.00852444	12.8265
chr12	64714718	-	GNS	12.17	11.91	0.26	0.883891	0.943612	0.0213271
chr12	9240063	-	PTMAP4	14.61	11.9	2.71	0.131461	0.325014	2.27516
chr12	43660666	+	EEF1A1P17	7.94	11.9	-3.96	0.0118907	0.0779682	6.3271
chr12	64448608	+	XPOT	12.57	11.9	0.67	0.756919	0.872239	0.0958085
chr12	106910926	+	RPL30P12	11.95	11.9	0.05	0.965236	0.983518	0.00189959
chr12	120696344	+	MLEC	20.27	11.9	8.37	0.0962004	0.271015	2.76743
chr12	54235313	-	CBX5	3.98	11.89	-7.91	0.00218433	0.0274652	9.38781
chr12	102839107	-	PAH	19.05	11.89	7.16	0.0711998	0.227581	3.25514
chr12	132857467	-	CHFR	6.25	11.89	-5.64	0.029907	0.136153	4.71463
chr12	49791396	-	NCKAP5L	21.59	11.88	9.71	4.17e-05	0.00208126	16.7922
chr12	85882644	+	NTS	13.21	11.88	1.33	0.710185	0.844383	0.138092
chr12	50930226	+	METTL7A	13.68	11.87	1.81	0.62212	0.786822	0.242898
chr12	133033974	+	PTP4A1P2	16.88	11.85	5.03	0.22347	0.442304	1.48195
chr12	6560103	-	NOP2	14.52	11.84	2.68	0.445378	0.655013	0.582387
chr12	48938335	-	ARF3	11.96	11.84	0.12	0.978654	0.989913	0.000715924
chr12	113389537	+	PLBD2	18.13	11.84	6.29	0.0649486	0.215437	3.40628
chr12	2888222	+	RHNO1	18.06	11.83	6.23	0.0155651	0.0919522	5.85136
chr12	9429569	-	DDX12P	14.86	11.83	3.03	0.27531	0.498484	1.1901
chr12	110730530	-	PPP1CC	17.71	11.83	5.88	0.0747707	0.234217	3.17506
chr12	111451413	+	SH2B3	22.82	11.83	10.99	0.000560098	0.011716	11.9041
chr12	110496029	-	VPS29	13.88	11.82	2.06	0.132558	0.326594	2.26229
chr12	122981862	+	ARL6IP4	14.69	11.82	2.87	0.145137	0.344382	2.12264
chr12	124912607	-	UBC	11.18	11.82	-0.64	0.557529	0.74125	0.344
chr12	69269707	+	CPSF6	10.91	11.81	-0.9	0.627592	0.79041	0.23534
chr12	98601234	+	SLC25A3	10.19	11.81	-1.62	0.242473	0.463666	1.36616
chr12	6753069	-	MLF2	9.98	11.8	-1.82	0.344813	0.56728	0.892454
chr12	56237007	+	SLC39A5	9.84	11.8	-1.96	0.485282	0.686805	0.48697
chr12	101922187	+	DRAM1	15.38	11.8	3.58	0.0431016	0.168725	4.09141
chr12	2801200	+	FKBP4	12.95	11.79	1.16	0.333234	0.556348	0.936288
chr12	49484638	+	SPATS2	14	11.79	2.21	0.46358	0.66979	0.537236
chr12	108532233	-	SART3	9.95	11.79	-1.84	0.405067	0.621726	0.693232
chr12	9077415	-	A2M	16.31	11.78	4.53	0.0143752	0.0876536	5.99148
chr12	56133863	+	ESYT1	13.99	11.78	2.21	0.355508	0.577426	0.8537
chr12	132704904	+	PXMP2	9.15	11.78	-2.63	0.205229	0.42115	1.60476
chr12	8054327	+	FOXJ2	19.78	11.76	8.02	0.170216	0.377907	1.88104
chr12	52899843	-	KRT8	13.84	11.76	2.08	0.0171466	0.0974886	5.68131
chr12	53506370	+	TARBP2	9.4	11.76	-2.36	0.331876	0.555061	0.941564
chr12	70354177	+	CNOT2	15.14	11.76	3.38	0.262709	0.485594	1.25442
chr12	101333384	+	UTP20	2.96	11.76	-8.8	0.00341603	0.0362285	8.57077
chr12	110496024	-	VPS29	12.01	11.76	0.25	0.896233	0.949595	0.0170098
chr12	884682	+	WNK1	12.32	11.74	0.58	0.850817	0.926209	0.0353728
chr12	52077246	+	ATG101	12.51	11.74	0.77	0.434585	0.646466	0.610539
chr12	69269812	+	CPSF6	14.22	11.74	2.48	0.430363	0.643124	0.621843
chr12	110429128	-	HMGA1P3	13.73	11.74	1.99	0.572627	0.752289	0.318307
chr12	12244622	-	LRP6	22.35	11.72	10.63	0.0120693	0.0787236	6.30067
chr12	15903024	+	STRAP	10.34	11.72	-1.38	0.622783	0.787246	0.241975
chr12	69354128	+	LYZ	12.61	11.71	0.9	0.308736	0.53266	1.03607
chr12	19518676	+	AEBP2	24.49	11.7	12.79	0.0119857	0.0783915	6.31299
chr12	46372554	-	SLC38A2	10.9	11.7	-0.8	0.701048	0.838218	0.147384
chr12	100561940	+	NR1H4	9.77	11.7	-1.93	0.513717	0.708807	0.426488
chr12	111842501	+	MAPKAPK5	18.51	11.7	6.81	0.0207055	0.109106	5.35141
chr12	12851117	+	RPS6P1	16.27	11.69	4.58	0.000428241	0.00990346	12.4048
chr12	56242740	-	ANKRD52	13.38	11.69	1.69	0.312775	0.536594	1.01892
chr12	6981039	-	LPCAT3	9.45	11.68	-2.23	0.332657	0.555776	0.938526
chr12	15903296	+	STRAP	8.32	11.68	-3.36	0.000752276	0.0141668	11.3554
chr12	22643789	+	ETNK1	16.79	11.68	5.11	0.0230404	0.116429	5.16546
chr12	48140870	+	PFKM	22.29	11.68	10.61	0.00641405	0.0534377	7.43014
chr12	53415838	+	SP1	12.03	11.68	0.35	0.892709	0.947871	0.0181919
chr12	57230882	+	SHMT2	12.27	11.68	0.59	0.54311	0.730721	0.369806
chr12	112406776	-	RPL6	8.7	11.68	-2.98	0.0128996	0.0820887	6.18282
chr12	7142980	+	CLSTN3	9.09	11.67	-2.58	0.257553	0.480321	1.28187
chr12	123586907	+	TMED2	10.53	11.67	-1.14	0.338898	0.561752	0.914596
chr12	116715724	-	C12orf49	18.07	11.65	6.42	0.0067454	0.05506	7.33954
chr12	120199150	-	RPLP0	12.99	11.64	1.35	0.126648	0.318016	2.33312
chr12	30629687	-	IPO8	7.39	11.63	-4.24	0.138661	0.335172	2.19275
chr12	31615635	-	AK4P3	15.22	11.63	3.59	0.438285	0.649319	0.600769
chr12	55827606	-	DNAJC14	17.52	11.63	5.89	0.044648	0.172413	4.03188
chr12	57517129	-	DDIT3	13.9	11.63	2.27	0.551387	0.736743	0.354839
chr12	69597693	+	CCT2	10.47	11.63	-1.16	0.145321	0.344646	2.1207
chr12	118145014	+	PEBP1	10.42	11.63	-1.21	0.000216507	0.00637143	13.6821
chr12	24817851	-	BCAT1	13.64	11.62	2.02	0.453381	0.66153	0.562186
chr12	56434151	-	TIMELESS	15.45	11.61	3.84	0.0248734	0.121877	5.03268
chr12	88035697	+	C12orf29	10.19	11.61	-1.42	0.553742	0.738384	0.350655
chr12	112022441	+	ERP29	11.71	11.61	0.1	0.942238	0.972258	0.00525003
chr12	6869753	+	TPI1	10.61	11.6	-0.99	0.353738	0.575813	0.860001
chr12	49994437	-	RACGAP1	8.77	11.6	-2.83	0.251764	0.473915	1.31349
chr12	50745163	+	DIP2B	14.68	11.6	3.08	0.247073	0.46869	1.33978
chr12	89349126	-	DUSP6	11.84	11.6	0.24	0.837705	0.918653	0.0419556
chr12	57145466	+	LRP1	12.15	11.59	0.56	0.716748	0.848397	0.13163
chr12	57196258	+	LRP1	12.48	11.59	0.89	0.462246	0.668682	0.54045
chr12	98601238	+	SLC25A3	12.88	11.59	1.29	0.378854	0.59863	0.774417
chr12	109591324	+	MVK	15.42	11.59	3.83	0.269546	0.492613	1.21905
chr12	120199158	-	RPLP0	12.14	11.59	0.55	0.384516	0.603478	0.756214
chr12	120503630	-	COQ5	14.36	11.59	2.77	0.316822	0.540603	1.00202
chr12	6570429	-	CHD4	13.68	11.58	2.1	0.0180781	0.100576	5.58857
chr12	57602108	+	PIP4K2C	14.78	11.58	3.2	0.178166	0.387971	1.81286
chr12	69353999	+	LYZ	9.97	11.58	-1.61	0.261591	0.484489	1.26032
chr12	6970973	+	EMG1	10.04	11.57	-1.53	0.539776	0.728172	0.375955
chr12	48145300	+	PFKM	12.67	11.57	1.1	0.537364	0.726527	0.380448
chr12	110492047	-	VPS29	10.37	11.57	-1.2	0.404813	0.621483	0.693982
chr12	6582142	-	CHD4	10.51	11.56	-1.05	0.29017	0.513836	1.11883
chr12	56242734	-	ANKRD52	12.8	11.56	1.24	0.466081	0.671692	0.531252
chr12	103942738	+	HSP90B1	13.33	11.56	1.77	0.420661	0.635099	0.648469
chr12	57601013	+	PIP4K2C	13.97	11.55	2.42	0.232013	0.451747	1.42848
chr12	101922038	+	DRAM1	11.21	11.55	-0.34	0.891292	0.947218	0.0186787
chr12	124014080	+	ZNF664	13.95	11.55	2.4	0.320833	0.544317	0.985548
chr12	53383538	+	SP1	17.65	11.54	6.11	0.157293	0.36067	2.00006
chr12	56511542	+	HSPD1P4	5.93	11.54	-5.61	0.0143929	0.0877117	5.98931
chr12	58920060	-	LRIG3	17.92	11.54	6.38	0.0420631	0.166323	4.13266
chr12	125025098	+	BRI3BP	13.79	11.54	2.25	0.138334	0.334672	2.1964
chr12	53321560	-	AAAS	12.16	11.53	0.63	0.738842	0.861869	0.111147
chr12	56599983	-	BAZ2A	11.31	11.53	-0.22	0.877802	0.940487	0.023641
chr12	57820278	-	CTDSP2	12.05	11.53	0.52	0.81566	0.906331	0.0543496
chr12	6391311	+	LTBR	15.31	11.52	3.79	0.0601689	0.205786	3.53272
chr12	55819147	+	ORMDL2	9.65	11.52	-1.87	0.06002	0.205469	3.53683
chr12	50739580	+	DIP2B	11.05	11.51	-0.46	0.804699	0.900038	0.0611425
chr12	64448529	+	XPOT	10.74	11.5	-0.76	0.700585	0.837932	0.147864
chr12	104349190	+	TXNRD1	9.5	11.5	-2	0.0301578	0.136771	4.70027
chr12	62553133	+	MON2	13.15	11.49	1.66	0.617756	0.7839	0.249034
chr12	132726287	-	ANKLE2	20.43	11.49	8.94	2.43e-05	0.00141329	17.8188
chr12	292763	-	KDM5A	18.27	11.48	6.79	0.238451	0.459173	1.38973
chr12	74540229	+	ATXN7L3B	9.58	11.48	-1.9	0.423683	0.637589	0.640076
chr12	108645207	-	CORO1C	13.18	11.48	1.7	0.438262	0.64929	0.60083
chr12	111360894	-	PHETA1	12.11	11.48	0.63	0.797539	0.896008	0.0658091
chr12	8015430	+	HSPD1P12	10.7	11.47	-0.77	0.612136	0.780086	0.257076
chr12	21516003	+	GOLT1B	15.16	11.47	3.69	0.0507848	0.185931	3.81536
chr12	48653949	-	KANSL2	14.64	11.46	3.18	0.326596	0.550003	0.962348
chr12	56112949	+	PA2G4	14.53	11.46	3.07	0.00411115	0.0406751	8.23406
chr12	21517780	+	GOLT1B	14.12	11.45	2.67	0.363373	0.584474	0.826203
chr12	49128462	-	TUBA1B	13.33	11.45	1.88	0.67911	0.824542	0.171129
chr12	4098651	+	HSPA8P5	13.7	11.44	2.26	0.29587	0.519599	1.09272
chr12	26990539	-	TM7SF3	10.74	11.44	-0.7	0.635637	0.795686	0.224494
chr12	107692892	+	PWP1	11.76	11.43	0.33	0.91495	0.958916	0.0114055
chr12	110492045	-	VPS29	11.83	11.41	0.42	0.789274	0.891251	0.0714243
chr12	120129295	-	GCN1	7.41	11.41	-4	0.028657	0.132693	4.7881
chr12	130873087	+	RAN	11.06	11.41	-0.35	0.707983	0.843027	0.1403
chr12	3279064	+	TSPAN9	14.81	11.4	3.41	0.321927	0.545425	0.981103
chr12	22065284	+	CMAS	16.23	11.4	4.83	0.176563	0.385979	1.82632
chr12	130876261	+	RAN	9.72	11.4	-1.68	0.539232	0.727823	0.376965
chr12	132844065	-	CHFR	12.39	11.4	0.99	0.645681	0.802689	0.211389
chr12	55757370	-	SARNP	15.47	11.39	4.08	0.00165666	0.0231151	9.8957
chr12	124977343	-	DHX37	18.52	11.39	7.13	0.0354701	0.150307	4.4224
chr12	6566244	-	NOP2	8.41	11.38	-2.97	0.327137	0.550492	0.960199
chr12	9099506	-	A2M	10.71	11.38	-0.67	0.258479	0.481283	1.27689
chr12	63822694	+	PABPC1P4	13.24	11.38	1.86	0.175919	0.385178	1.83177
chr12	65965983	+	HMGA2	13.88	11.38	2.5	0.102944	0.281704	2.65933
chr12	113192017	+	RITA1	14.13	11.37	2.76	0.066862	0.21908	3.35842
chr12	908536	+	WNK1	22.35	11.36	10.99	7.89e-08	1.6e-05	28.8333
chr12	14774835	+	H2AJ	19.16	11.36	7.8	0.00887235	0.0652792	6.84834
chr12	65964686	+	HMGA2	5.41	11.35	-5.94	0.0747988	0.234268	3.17444
chr12	93639917	-	LOC642969	10.81	11.35	-0.54	0.670175	0.818779	0.181398
chr12	9696446	+	CLEC2D	13.06	11.34	1.72	0.0438552	0.170521	4.06213
chr12	54397382	-	ITGA5	18.75	11.34	7.41	0.148104	0.34829	2.09168
chr12	55725471	-	CD63	11.6	11.34	0.26	0.92947	0.96593	0.00783421
chr12	57234673	+	SHMT2	9.22	11.34	-2.12	0.0915944	0.263414	2.84613
chr12	65963887	+	HMGA2	11.08	11.34	-0.26	0.871083	0.936982	0.0263357
chr12	106240147	-	CKAP4	14.74	11.34	3.4	0.00438422	0.0423233	8.11741
chr12	6965523	-	PHB2	12.53	11.33	1.2	0.0331415	0.144544	4.53845
chr12	24811500	-	BCAT1	17.39	11.33	6.06	0.00426553	0.0415923	8.16717
chr12	132825759	+	RPS11P5	12.18	11.33	0.85	0.358856	0.580542	0.841894
chr12	54283206	+	HNRNPA1	11.5	11.32	0.18	0.931229	0.966803	0.00744752
chr12	120576788	+	RNF10	11.05	11.32	-0.27	0.915492	0.95921	0.0112603
chr12	118145371	+	PEBP1	9.78	11.31	-1.53	0.139034	0.335743	2.18862
chr12	130876063	+	RAN	11.98	11.31	0.67	0.608696	0.777546	0.262079
chr12	9101149	-	A2M	11.23	11.3	-0.07	0.96351	0.982724	0.00209295
chr12	26982779	-	TM7SF3	9.26	11.3	-2.04	0.323811	0.547339	0.97349
chr12	32731414	+	DNM1L	12.99	11.3	1.69	0.527474	0.719055	0.399256
chr12	64737027	-	GNS	11.01	11.29	-0.28	0.910926	0.956898	0.0125151
chr12	120503759	-	COQ5	14.47	11.29	3.18	0.118251	0.30538	2.44034
chr12	92143662	-	BTG1	12.13	11.27	0.86	0.59768	0.76987	0.278509
chr12	909069	+	WNK1	6.05	11.26	-5.21	0.0205398	0.108575	5.36542
chr12	1787063	+	ADIPOR2	13.74	11.26	2.48	0.233945	0.453954	1.41672
chr12	98548545	+	TMPO	14.08	11.26	2.82	0.221569	0.440111	1.49418
chr12	113296370	+	TPCN1	11.54	11.26	0.28	0.894781	0.948977	0.017492
chr12	56310961	-	CNPY2	12.5	11.25	1.25	0.608537	0.777411	0.262311
chr12	5032802	-	LOC390282	13.97	11.24	2.73	0.0465117	0.17665	3.96297
chr12	42288857	+	LOC727884	18.28	11.24	7.04	0.179005	0.389103	1.80586
chr12	53041112	+	EIF4B	8.87	11.24	-2.37	0.505532	0.702642	0.443304
chr12	53446132	+	PRR13	13.17	11.24	1.93	0.0100237	0.0704658	6.63069
chr12	56746808	-	PRIM1	13.49	11.24	2.25	0.335411	0.558436	0.927892
chr12	57234875	+	SHMT2	13.65	11.24	2.41	0.445797	0.655327	0.581316
chr12	68659582	+	RAP1B	15.29	11.24	4.05	0.101093	0.278778	2.68822
chr12	110281870	+	ATP2A2	13.86	11.24	2.62	0.394021	0.612145	0.726498
chr12	6493260	-	MRPL51	12.43	11.23	1.2	0.291404	0.515165	1.11312
chr12	101698120	+	CHPT1	10.74	11.23	-0.49	0.663676	0.814489	0.189088
chr12	15895439	+	STRAP	10.51	11.22	-0.71	0.347952	0.570262	0.880913
chr12	98601235	+	SLC25A3	11.82	11.22	0.6	0.679529	0.824834	0.170656
chr12	130872909	+	RAN	10.5	11.22	-0.72	0.643445	0.801071	0.214265
chr12	64743254	-	GNS	9	11.21	-2.21	0.175198	0.384342	1.8379
chr12	101396465	-	ARL1	9.22	11.21	-1.99	0.384974	0.603895	0.754759
chr12	6848862	-	CDCA3	8.97	11.2	-2.23	0.253253	0.475494	1.30527
chr12	9696233	+	CLEC2D	7.92	11.19	-3.27	0.398802	0.616359	0.711934
chr12	50745162	+	DIP2B	15.8	11.19	4.61	0.0840939	0.250792	2.98395
chr12	110730663	-	PPP1CC	14.4	11.19	3.21	0.0805189	0.244329	3.0544
chr12	116715946	-	C12orf49	25.34	11.19	14.15	0.00011241	0.00414533	14.9159
chr12	45432012	+	ANO6	14.41	11.18	3.23	0.140097	0.337238	2.17689
chr12	56101703	+	ERBB3	20.59	11.18	9.41	6.95e-06	0.000567921	20.2061
chr12	14503852	-	PLBD1	11.57	11.17	0.4	0.834325	0.916803	0.0437468
chr12	56239881	-	ANKRD52	8.53	11.17	-2.64	0.387452	0.606095	0.746923
chr12	9095561	-	A2M	12.3	11.16	1.14	0.578197	0.756443	0.309159
chr12	53416176	+	SP1	11.41	11.15	0.26	0.929034	0.965759	0.00793177
chr12	56144030	+	ESYT1	14.33	11.15	3.18	0.00450885	0.0430683	8.06661
chr12	69269720	+	CPSF6	14.8	11.15	3.65	0.0856202	0.253394	2.95485
chr12	1787481	+	ADIPOR2	7.54	11.13	-3.59	0.0202685	0.107782	5.38862
chr12	57601971	+	PIP4K2C	16.77	11.13	5.64	0.00265032	0.0310064	9.03381
chr12	8637417	+	HADHAP2	11.07	11.12	-0.05	0.971046	0.986232	0.00131744
chr12	8096993	+	NECAP1	8.7	11.11	-2.41	0.466968	0.672315	0.529143
chr12	9696220	+	CLEC2D	12.26	11.11	1.15	0.747369	0.866794	0.103755
chr12	24813209	-	BCAT1	12.12	11.11	1.01	0.711285	0.845102	0.136997
chr12	30631957	-	IPO8	9.21	11.11	-1.9	0.549877	0.735698	0.357538
chr12	43660217	+	EEF1A1P17	8.4	11.11	-2.71	0.378591	0.598428	0.775271
chr12	53041780	+	EIF4B	13.94	11.11	2.83	0.360051	0.581554	0.837716
chr12	54404186	-	ITGA5	12.93	11.11	1.82	0.623983	0.788021	0.240309
chr12	56664289	-	PTGES3	10.84	11.11	-0.27	0.881702	0.942544	0.022145
chr12	103947913	+	HSP90B1	17.52	11.11	6.41	0.145655	0.345083	2.11718
chr12	110720076	-	PPP1CC	7.43	11.11	-3.68	0.216012	0.433766	1.53067
chr12	120282641	+	NME2P1	14.73	11.11	3.62	0.169446	0.376891	1.88784
chr12	122768918	+	DENR	22.22	11.11	11.11	0.0154085	0.0913741	5.86915
chr12	122770553	+	DENR	7.27	11.11	-3.84	0.168215	0.375431	1.89878
chr12	6971028	+	EMG1	10.04	11.1	-1.06	0.553043	0.737879	0.351895
chr12	120196822	-	RPLP0	11.26	11.1	0.16	0.744094	0.864956	0.106561
chr12	132721109	+	PGAM5	16.37	11.09	5.28	0.0175546	0.0988478	5.64007
chr12	102074300	-	NUP37	13.15	11.08	2.07	0.361073	0.582517	0.834159
chr12	22685272	+	ETNK1	17.72	11.07	6.65	0.0261174	0.125626	4.94823
chr12	106910923	+	RPL30P12	11.29	11.07	0.22	0.839734	0.91976	0.0408986
chr12	130876033	+	RAN	11.95	11.07	0.88	0.0352417	0.149702	4.43343
chr12	1787174	+	ADIPOR2	15.6	11.06	4.54	0.0577838	0.200897	3.59988
chr12	48939746	-	ARF3	12.6	11.05	1.55	0.515004	0.709743	0.423887
chr12	6517423	+	NCAPD2	9.6	11.04	-1.44	0.404305	0.620997	0.695485
chr12	67312999	+	CAND1	7.13	11.04	-3.91	0.0127989	0.0816937	6.19669
chr12	6866314	+	USP5	12.82	11.03	1.79	0.119603	0.307542	2.42251
chr12	49759300	+	TMBIM6	11.58	11.03	0.55	0.35799	0.579747	0.84493
chr12	57185705	+	LRP1	14.43	11.03	3.4	0.0261354	0.125676	4.94704
chr12	62644264	-	PPM1H	7.76	11.03	-3.27	0.213287	0.430768	1.54897
chr12	101914223	+	DRAM1	11.59	11.03	0.56	0.831258	0.915106	0.0454066
chr12	108646702	-	CORO1C	8.25	11.03	-2.78	0.0642533	0.214092	3.42405
chr12	53154288	+	EIF4A1P4	8.79	11.02	-2.23	0.19886	0.41354	1.65073
chr12	69815483	+	RAB3IP	20.92	11.02	9.9	0.0145842	0.0883804	5.96602
chr12	56666266	-	PTGES3	7.83	11	-3.17	0.221588	0.440118	1.49406
chr12	57055944	-	NEMP1	14.98	11	3.98	0.232315	0.452117	1.42663
chr12	132726667	-	ANKLE2	20.71	11	9.71	0.00303785	0.0337763	8.78459
chr12	2795159	+	FKBP4	13.17	10.99	2.18	0.422602	0.636675	0.643068
chr12	71782613	+	RAB21	15.53	10.99	4.54	0.351298	0.573633	0.868764
chr12	82353053	-	CCDC59	13.3	10.99	2.31	0.572233	0.75199	0.31896
chr12	130872906	+	RAN	12.42	10.99	1.43	0.298806	0.522688	1.07952
chr12	105370761	+	C12orf75	12.99	10.98	2.01	0.154277	0.356742	2.02944
chr12	120720130	+	UNC119B	16.5	10.98	5.52	0.119701	0.30771	2.42123
chr12	131797359	+	SFSWAP	23.08	10.98	12.1	0.028676	0.132749	4.78696
chr12	56117684	+	RPL41	12.25	10.97	1.28	0.00374028	0.0383326	8.40579
chr12	106972632	+	TMEM263	13.7	10.96	2.74	0.476064	0.679631	0.507866
chr12	12112161	+	PTMAP9	21.74	10.95	10.79	0.0308281	0.138542	4.66251
chr12	65966026	+	HMGA2	10.39	10.95	-0.56	0.738995	0.861921	0.111012
chr12	6270269	-	ATP5MFP5	7.89	10.94	-3.05	0.0636537	0.212897	3.43953
chr12	50745223	+	DIP2B	15.31	10.94	4.37	0.0180732	0.100554	5.58904
chr12	63822702	+	PABPC1P4	7	10.94	-3.94	0.0887176	0.258598	2.89749
chr12	132664125	-	POLE	4	10.94	-6.94	0.0696991	0.224552	3.29009
chr12	56128267	+	ESYT1	14.65	10.93	3.72	0.130331	0.323406	2.28855
chr12	69586324	+	CCT2	10.8	10.93	-0.13	0.926534	0.964606	0.00850195
chr12	104265775	+	RPL18AP3	11.79	10.93	0.86	0.19568	0.409606	1.67433
chr12	6329240	-	TNFRSF1A	11.57	10.92	0.65	0.813037	0.904937	0.0559369
chr12	10223015	+	GABARAPL1	7.11	10.92	-3.81	0.0623391	0.210242	3.47403
chr12	12851112	+	RPS6P1	14.34	10.92	3.42	0.00408615	0.0404958	8.24513
chr12	110346118	+	ATP2A2	13.84	10.92	2.92	0.196197	0.410288	1.67046
chr12	111893290	+	MAPKAPK5	17.74	10.92	6.82	0.0984571	0.274591	2.73036
chr12	124956824	-	DHX37	6.06	10.92	-4.86	0.0690177	0.223242	3.30623
chr12	6536736	+	GAPDH	11.46	10.91	0.55	0.266752	0.489667	1.23338
chr12	49349687	+	DNAJC22	7.74	10.91	-3.17	0.169992	0.377595	1.88302
chr12	57745808	+	TSPAN31	16.89	10.91	5.98	0.0757754	0.236108	3.15326
chr12	65963886	+	HMGA2	10.12	10.91	-0.79	0.615138	0.782206	0.252761
chr12	4098417	+	HSPA8P5	14.36	10.9	3.46	0.0134304	0.0841974	6.11152
chr12	51243238	+	DAZAP2	13.47	10.9	2.57	0.069971	0.225098	3.2837
chr12	7018474	-	LPCAT3	11.26	10.89	0.37	0.860014	0.931098	0.0311015
chr12	49645101	-	FMNL3	22.5	10.89	11.61	0.00805901	0.0614786	7.02031
chr12	56088790	+	ERBB3	10.41	10.89	-0.48	0.784912	0.888776	0.0744876
chr12	110373853	-	ANAPC7	9.51	10.89	-1.38	0.428696	0.641764	0.626354
chr12	132722694	+	PGAM5	17.27	10.89	6.38	0.0400751	0.161558	4.2147
chr12	57694847	+	OS9	14.54	10.88	3.66	0.0555685	0.196291	3.66494
chr12	69353819	+	LYZ	11.47	10.88	0.59	0.756725	0.872138	0.0959665
chr12	118136124	+	PEBP1	13.34	10.88	2.46	0.0111706	0.0752047	6.43797
chr12	9101152	-	A2M	10.71	10.87	-0.16	0.890442	0.946756	0.0189736
chr12	50748414	+	DIP2B	14.35	10.86	3.49	0.304005	0.528065	1.05654
chr12	49128073	-	TUBA1B	13.29	10.83	2.46	0.0654078	0.216352	3.39466
chr12	57490566	+	MARS1	9.71	10.83	-1.12	0.564809	0.746555	0.331446
chr12	98533047	+	TMPO	8.68	10.82	-2.14	0.415283	0.630478	0.663626
chr12	120170297	-	GCN1	6.01	10.82	-4.81	0.0133679	0.0839687	6.11975
chr12	7133678	+	CLSTN3	17.46	10.81	6.65	0.141803	0.339607	2.15828
chr12	52952874	+	KRT18	11.07	10.81	0.26	0.886908	0.945028	0.020226
chr12	53321554	-	AAAS	8.44	10.81	-2.37	0.153272	0.355506	2.03938
chr12	71755209	+	RAB21	10.97	10.81	0.16	0.9395	0.970961	0.00576059
chr12	56164560	-	SMARCC2	8.7	10.8	-2.1	0.36633	0.587172	0.816076
chr12	24813233	-	BCAT1	13.31	10.79	2.52	0.34688	0.569239	0.884839
chr12	56664252	-	PTGES3	14.29	10.79	3.5	0.12379	0.313829	2.3687
chr12	106238861	-	CKAP4	9.55	10.79	-1.24	0.210321	0.427107	1.56922
chr12	109097792	+	UNG	13.91	10.79	3.12	0.313919	0.537804	1.01412
chr12	120282638	+	NME2P1	10.06	10.79	-0.73	0.720145	0.85052	0.128354
chr12	124013039	+	ZNF664	16.13	10.79	5.34	0.0250605	0.122428	5.0197
chr12	56617471	-	BAZ2A	11.68	10.78	0.9	0.70846	0.843315	0.13982
chr12	120503840	-	COQ5	11.44	10.78	0.66	0.797085	0.895753	0.0661112
chr12	6870630	+	TPI1	12.44	10.77	1.67	0.00108196	0.0177644	10.6818
chr12	52900592	-	KRT8	10.39	10.76	-0.37	0.547264	0.733747	0.362242
chr12	53504785	+	TARBP2	11.71	10.76	0.95	0.409347	0.625364	0.680698
chr12	103934262	+	HSP90B1	12.69	10.76	1.93	0.0311774	0.139539	4.64317
chr12	110461268	+	RPL31P49	14.24	10.76	3.48	0.204325	0.420063	1.61119
chr12	125028188	+	BRI3BP	9.09	10.76	-1.67	0.627522	0.790364	0.235436
chr12	4097773	+	HSPA8P5	8.27	10.75	-2.48	0.383815	0.602852	0.758446
chr12	52949747	-	KRT8	8.97	10.75	-1.78	0.46857	0.673592	0.525347
chr12	65825003	+	HMGA2	12.5	10.75	1.75	0.46365	0.669847	0.537069
chr12	130876804	+	RAN	10.75	10.75	0	1	1	-1.42e-14
chr12	55993949	+	RAB5B	8.66	10.74	-2.08	0.522523	0.715277	0.408911
chr12	74538183	+	ATXN7L3B	12.03	10.74	1.29	0.403166	0.62006	0.698863
chr12	106238999	-	CKAP4	12.37	10.74	1.63	0.113176	0.297844	2.50931
chr12	120127765	-	GCN1	11.26	10.74	0.52	0.78848	0.890792	0.0719771
chr12	124817659	-	SCARB1	11.24	10.74	0.5	0.551648	0.736902	0.354374
chr12	8637421	+	HADHAP2	9.09	10.73	-1.64	0.270306	0.49336	1.21519
chr12	9239479	-	MIR1244-3	10.05	10.73	-0.68	0.378242	0.598096	0.776408
chr12	55654942	-	PSMB3P1	14.29	10.73	3.56	0.210584	0.427368	1.56741
chr12	110281511	+	ATP2A2	17.67	10.73	6.94	0.0264813	0.126627	4.92432
chr12	109109913	+	UNG	13.03	10.72	2.31	0.250944	0.473046	1.31804
chr12	54132095	+	LINC02381	11.59	10.71	0.88	0.618675	0.784508	0.247735
chr12	56107601	+	PA2G4	11.2	10.71	0.49	0.704507	0.840565	0.143826
chr12	120211217	-	PXN	12.89	10.71	2.18	0.245038	0.466466	1.35137
chr12	102074299	-	NUP37	9.91	10.7	-0.79	0.71347	0.846434	0.134836
chr12	110281803	+	ATP2A2	11.03	10.7	0.33	0.873277	0.938173	0.0254393
chr12	57096714	-	STAT6	23.26	10.69	12.57	0.00637875	0.0532641	7.44007
chr12	119193835	+	HSPB8	6.93	10.69	-3.76	0.119464	0.307312	2.42433
chr12	45331374	+	ANO6	14.43	10.68	3.75	0.422301	0.636441	0.643903
chr12	16513968	+	GOT2P4	7.61	10.67	-3.06	0.42466	0.638459	0.637383
chr12	49128082	-	TUBA1B	11.23	10.67	0.56	0.423562	0.637505	0.640411
chr12	52901912	-	KRT8	10.3	10.67	-0.37	0.746429	0.866206	0.104557
chr12	54351343	+	COPZ1	10.92	10.66	0.26	0.917362	0.960066	0.0107655
chr12	56598562	-	BAZ2A	18.4	10.66	7.74	7.09e-10	2.64e-07	37.9958
chr12	57511714	+	MARS1	14.16	10.66	3.5	0.169767	0.377307	1.885
chr12	71138157	-	TSPAN8	14.52	10.66	3.86	0.451459	0.660006	0.566986
chr12	50461203	+	LARP4	16.11	10.65	5.46	0.0976078	0.27321	2.7442
chr12	54347842	+	COPZ1	13.81	10.65	3.16	0.318661	0.542227	0.994435
chr12	56241423	-	ANKRD52	10.59	10.65	-0.06	0.9878	0.994378	0.000233815
chr12	57059892	-	NEMP1	20.47	10.65	9.82	5.92e-05	0.0026588	16.1284
chr12	96901135	-	EEF1A1P33	10.84	10.65	0.19	0.938577	0.970522	0.00593801
chr12	69258954	+	CPSF6	9.66	10.64	-0.98	0.639278	0.798156	0.219688
chr12	45431959	+	ANO6	4.74	10.62	-5.88	0.0116786	0.0772178	6.35902
chr12	57210427	+	LRP1	9.72	10.62	-0.9	0.44117	0.651596	0.593237
chr12	130877029	+	RAN	9.32	10.62	-1.3	0.661591	0.813139	0.191597
chr12	2803927	+	FKBP4	11.54	10.61	0.93	0.739428	0.862146	0.11063
chr12	116576197	+	MAP1LC3B2	13.37	10.61	2.76	0.0698458	0.224828	3.28664
chr12	51243305	+	DAZAP2	10.73	10.6	0.13	0.937904	0.970231	0.00606914
chr12	102118364	-	NUP37	14.13	10.6	3.53	0.114761	0.300191	2.4874
chr12	6860219	+	USP5	10.28	10.59	-0.31	0.897793	0.950343	0.0164994
chr12	93640708	-	LOC642969	12.43	10.59	1.84	0.225707	0.444822	1.46771
chr12	102838922	-	PAH	12.16	10.59	1.57	0.267334	0.490344	1.23038
chr12	6766748	+	PTMS	15.14	10.57	4.57	0.0491568	0.182434	3.86999
chr12	106063794	-	NUAK1	18.21	10.57	7.64	0.0306177	0.138006	4.67427
chr12	9107540	-	A2M	11.06	10.56	0.5	0.624115	0.78809	0.240126
chr12	12829593	+	DDX47	20.63	10.56	10.07	0.015113	0.0902814	5.90324
chr12	103987824	+	TDG	15.18	10.56	4.62	0.27288	0.495965	1.20221
chr12	112406036	-	RPL6	10.16	10.56	-0.4	0.745895	0.866002	0.105013
chr12	120148206	-	GCN1	12.24	10.56	1.68	0.409181	0.625246	0.681178
chr12	71787140	+	RAB21	9.73	10.55	-0.82	0.717156	0.848624	0.131234
chr12	112488501	+	PTPN11	6.82	10.55	-3.73	0.111273	0.294845	2.53605
chr12	108646901	-	CORO1C	11.93	10.54	1.39	0.338806	0.561668	0.914945
chr12	110346718	+	ATP2A2	10.13	10.54	-0.41	0.821895	0.909797	0.0506739
chr12	6557459	-	NOP2	21.01	10.53	10.48	0.00072534	0.0138302	11.4232
chr12	49097237	-	LMBR1L	17.28	10.53	6.75	0.110673	0.293847	2.54458
chr12	56107607	+	PA2G4	12.47	10.53	1.94	0.313767	0.537649	1.01475
chr12	68696894	+	NUP107	9.4	10.53	-1.13	0.53162	0.722288	0.391294
chr12	123261078	-	CDK2AP1	11.44	10.53	0.91	0.736326	0.860363	0.113382
chr12	132673178	-	POLE	4.89	10.53	-5.64	0.0337761	0.146067	4.506
chr12	113191976	+	RITA1	12.12	10.52	1.6	0.269228	0.492263	1.22067
chr12	121916479	+	PSMD9	10.97	10.51	0.46	0.840098	0.920001	0.0407106
chr12	909687	+	WNK1	15.59	10.49	5.1	0.0140195	0.086355	6.03568
chr12	6937346	+	ATN1	14.84	10.49	4.35	0.0225279	0.114837	5.20454
chr12	56272115	-	CS	2	10.49	-8.49	0.00584767	0.0504936	7.59665
chr12	3083704	+	TSPAN9	9.09	10.48	-1.39	0.605847	0.775558	0.266267
chr12	56664118	-	PTGES3	8.33	10.48	-2.15	0.260351	0.483237	1.26689
chr12	104289006	+	TXNRD1	10.53	10.48	0.05	0.98412	0.992505	0.00039616
chr12	122770093	+	DENR	15.82	10.48	5.34	0.0294957	0.135031	4.73844
chr12	89425208	-	POC1B	10.85	10.47	0.38	0.928145	0.965364	0.00813213
chr12	118033528	-	WSB2	9.26	10.47	-1.21	0.331707	0.554888	0.942224
chr12	120557610	+	RNF10	13.13	10.47	2.66	0.37573	0.595849	0.784627
chr12	31791953	-	H3-5	13.78	10.46	3.32	0.169386	0.376828	1.88837
chr12	46183986	-	SLC38A1	14.57	10.46	4.11	0.193435	0.406906	1.69126
chr12	55803678	-	SARNP	12.5	10.46	2.04	0.539225	0.727819	0.376977
chr12	56107524	+	PA2G4	19	10.46	8.54	0.0111125	0.0749434	6.44724
chr12	68610919	+	RAP1B	14.29	10.46	3.83	0.21785	0.435901	1.51848
chr12	104348712	+	TXNRD1	12.11	10.46	1.65	0.10427	0.283955	2.63899
chr12	6861596	+	USP5	8.77	10.45	-1.68	0.260992	0.483919	1.26349
chr12	111767067	+	ALDH2	13.33	10.45	2.88	0.221228	0.439753	1.49639
chr12	1787059	+	ADIPOR2	9.33	10.44	-1.11	0.539928	0.728276	0.375674
chr12	52904981	-	KRT8	11.18	10.44	0.74	0.253242	0.475494	1.30533
chr12	64451020	+	XPOT	19.46	10.44	9.02	0.0205788	0.108693	5.36211
chr12	123660455	+	GTF2H3	16.8	10.44	6.36	0.0376585	0.1557	4.32038
chr12	15789381	-	EPS8	14.85	10.43	4.42	0.195363	0.409208	1.67671
chr12	98601231	+	SLC25A3	11.18	10.43	0.75	0.558714	0.742035	0.341935
chr12	108523182	-	SART3	15.64	10.43	5.21	0.0473526	0.178533	3.93281
chr12	12851031	+	RPS6P1	6.69	10.42	-3.73	0.000549042	0.0115811	11.9413
chr12	31479648	-	DENND5B	19.44	10.42	9.02	0.0124369	0.0802543	6.24749
chr12	46184834	-	SLC38A1	16.31	10.42	5.89	0.0308535	0.138618	4.66109
chr12	65963341	+	HMGA2	12.6	10.42	2.18	0.304063	0.528125	1.05629
chr12	98598688	+	SLC25A3	11.51	10.42	1.09	0.602224	0.773127	0.271654
chr12	118246986	+	RPS2P5	15.61	10.42	5.19	0.102805	0.28149	2.66148
chr12	120720494	+	UNC119B	13.6	10.42	3.18	0.218057	0.436166	1.51711
chr12	121423945	+	RNF34	16.08	10.42	5.66	0.00205729	0.0264689	9.49771
chr12	124011602	+	ZNF664	19.49	10.42	9.07	0.00132149	0.0200967	10.3123
chr12	6537206	+	GAPDH	11.5	10.41	1.09	0.00582404	0.0503507	7.60395
chr12	56237336	+	SLC39A5	17.98	10.41	7.57	0.00806518	0.0615035	7.01894
chr12	121233768	+	P2RX4	15.76	10.41	5.35	0.000117587	0.00425931	14.831
chr12	50930162	+	METTL7A	11.64	10.4	1.24	0.605628	0.775396	0.266591
chr12	64713767	-	GNS	11.07	10.4	0.67	0.645915	0.802817	0.21109
chr12	103932915	+	HSP90B1	9.33	10.4	-1.07	0.520785	0.713942	0.412338
chr12	112506111	+	PTPN11	10.06	10.4	-0.34	0.903899	0.953307	0.0145776
chr12	12851109	+	RPS6P1	12.81	10.38	2.43	0.0171958	0.0976565	5.67628
chr12	52949393	+	KRT18	12.84	10.38	2.46	0.000260004	0.00714919	13.3386
chr12	57211263	+	LRP1	10.22	10.38	-0.16	0.839636	0.919698	0.040949
chr12	54285219	+	HNRNPA1	14.48	10.37	4.11	0.202492	0.417835	1.62431
chr12	31103893	+	DDX11	11.58	10.36	1.22	0.541615	0.729583	0.372554
chr12	54347781	+	COPZ1	7.85	10.36	-2.51	0.296042	0.519785	1.09194
chr12	56213984	-	RNF41	4.68	10.36	-5.68	0.00181539	0.0245024	9.72742
chr12	109477814	+	UBE3B	18.38	10.36	8.02	0.0185685	0.102194	5.5417
chr12	112013452	+	ERP29	12.38	10.36	2.02	0.0289794	0.133607	4.76884
chr12	125028417	+	BRI3BP	7.02	10.35	-3.33	0.18234	0.393252	1.77845
chr12	12475096	-	DUSP16	18.13	10.34	7.79	0.0241541	0.119801	5.08353
chr12	53446290	+	PRR13	10.31	10.34	-0.03	0.959951	0.980901	0.00252159
chr12	56238912	-	ANKRD52	17.01	10.34	6.67	0.00929175	0.0672778	6.76587
chr12	24816526	-	BCAT1	8.13	10.33	-2.2	0.327664	0.551006	0.95811
chr12	45216314	+	ANO6	14.46	10.33	4.13	0.113141	0.297796	2.50979
chr12	49101525	-	LMBR1L	10.13	10.33	-0.2	0.937171	0.969881	0.00621349
chr12	8015203	+	HSPD1P12	12.02	10.32	1.7	0.546842	0.733441	0.363005
chr12	52950850	+	KRT18	11.81	10.32	1.49	0.015536	0.0918347	5.85464
chr12	57234828	+	SHMT2	11.02	10.32	0.7	0.64228	0.800329	0.215773
chr12	110292040	+	ATP2A2	12.15	10.32	1.83	0.478497	0.681511	0.502286
chr12	125027286	+	BRI3BP	6.19	10.32	-4.13	0.177627	0.38731	1.81737
chr12	15654165	-	EPS8	15.43	10.31	5.12	0.235343	0.455536	1.40828
chr12	31614579	-	AK4P3	17.43	10.31	7.12	0.0729176	0.230784	3.21609
chr12	123597494	+	TMED2	12.7	10.31	2.39	0.0634855	0.212538	3.4439
chr12	124977415	-	DHX37	8.95	10.31	-1.36	0.402311	0.61934	0.701409
chr12	120504951	-	COQ5	13.18	10.3	2.88	0.155671	0.358618	2.01578
chr12	125073978	+	AACS	8.88	10.3	-1.42	0.60132	0.772532	0.27301
chr12	9696217	+	CLEC2D	13.78	10.29	3.49	0.245197	0.466626	1.35046
chr12	12718109	+	CDKN1B	15.84	10.29	5.55	0.103569	0.282769	2.64971
chr12	46359438	-	SLC38A2	14	10.29	3.71	0.0346565	0.148186	4.46202
chr12	104289039	+	TXNRD1	17.36	10.29	7.07	0.0356587	0.150772	4.41335
chr12	15982430	+	DERA	9.44	10.28	-0.84	0.655665	0.809326	0.198832
chr12	58874474	-	LRIG3	9.71	10.28	-0.57	0.803696	0.899444	0.0617856
chr12	47968422	+	TMEM106C	12.5	10.27	2.23	0.196587	0.410773	1.66755
chr12	54132081	+	LINC02381	12.48	10.27	2.21	0.211695	0.428755	1.5598
chr12	132641765	-	POLE	8.57	10.27	-1.7	0.459467	0.666459	0.547193
chr12	132718119	+	PGAM5	12.36	10.27	2.09	0.373905	0.594181	0.790646
chr12	49494895	+	SPATS2	11.67	10.25	1.42	0.401068	0.618271	0.705121
chr12	120196825	-	RPLP0	11.84	10.25	1.59	0.000655819	0.0129713	11.6105
chr12	7211227	+	PEX5	14.62	10.24	4.38	0.286358	0.509865	1.13667
chr12	8940060	+	PHC1	16.22	10.24	5.98	0.14394	0.342699	2.13533
chr12	51242522	+	DAZAP2	17.28	10.24	7.04	2.52e-07	4.17e-05	26.5881
chr12	101923446	+	DRAM1	17.09	10.24	6.85	0.000732454	0.0139273	11.405
chr12	57098540	-	STAT6	13.1	10.22	2.88	0.414991	0.630257	0.664456
chr12	110327687	+	ATP2A2	9.96	10.21	-0.25	0.822852	0.910259	0.0501215
chr12	57145472	+	LRP1	11.12	10.2	0.92	0.537218	0.726463	0.380721
chr12	98535389	+	TMPO	11.6	10.2	1.4	0.586236	0.761748	0.296261
chr12	124817653	-	SCARB1	11.05	10.2	0.85	0.276974	0.50036	1.18188
chr12	908917	+	WNK1	10.56	10.19	0.37	0.877399	0.94032	0.0237985
chr12	4687219	+	NDUFA9	10.51	10.19	0.32	0.879106	0.941252	0.0231352
chr12	51064610	-	CSRNP2	24.05	10.19	13.86	0.000272613	0.00738368	13.2498
chr12	56602735	-	BAZ2A	11.25	10.18	1.07	0.521421	0.714475	0.411081
chr12	94994200	-	NDUFA12	9.07	10.18	-1.11	0.552712	0.737636	0.35248
chr12	101333377	+	UTP20	7.18	10.18	-3	0.286534	0.510028	1.13584
chr12	120212281	-	PXN	15.12	10.18	4.94	0.153795	0.356174	2.0342
chr12	53041223	+	EIF4B	12.58	10.16	2.42	0.121896	0.311007	2.39279
chr12	57180781	+	LRP1	12.82	10.15	2.67	0.102122	0.280496	2.67209
chr12	74539298	+	ATXN7L3B	8.25	10.15	-1.9	0.326959	0.550375	0.960906
chr12	31754855	+	DSPA2D	12.07	10.14	1.93	0.142259	0.340252	2.15336
chr12	9313707	+	LOC642846	21.3	10.13	11.17	0.0377935	0.156033	4.31429
chr12	54182469	-	SMUG1	12.9	10.13	2.77	0.165398	0.371701	1.92417
chr12	92143205	-	BTG1	13.9	10.13	3.77	0.146953	0.346768	2.1036
chr12	57823639	-	CTDSP2	15.69	10.12	5.57	0.00222122	0.0277332	9.35711
chr12	6862513	+	USP5	9.13	10.09	-0.96	0.577698	0.756073	0.309971
chr12	47968425	+	TMEM106C	10.62	10.09	0.53	0.765029	0.877174	0.0893315
chr12	49764285	+	TMBIM6	11.33	10.09	1.24	0.00763115	0.0594334	7.11805
chr12	46185972	-	SLC38A1	12.88	10.08	2.8	0.25997	0.482829	1.26892
chr12	58920241	-	LRIG3	15.53	10.08	5.45	0.122557	0.312015	2.38433
chr12	19941682	+	TCP1P3	13.31	10.07	3.24	0.159212	0.363288	1.9817
chr12	121328362	-	ANAPC5	18.36	10.07	8.29	0.00141924	0.0210089	10.1806
chr12	69354180	+	LYZ	10.8	10.05	0.75	0.658457	0.811132	0.195403
chr12	118034018	-	WSB2	8.54	10.05	-1.51	0.435822	0.647432	0.607259
chr12	120469593	-	SRSF9	11.56	10.05	1.51	0.0283075	0.131735	4.80924
chr12	6869156	+	TPI1	4.59	10.03	-5.44	0.00771507	0.0598507	7.09845
chr12	56605172	-	BAZ2A	12.88	10.03	2.85	0.0234279	0.117619	5.13649
chr12	12717809	+	CDKN1B	10.33	10.02	0.31	0.848152	0.924661	0.0366633
chr12	12477623	-	DUSP16	13.72	10	3.72	0.20888	0.425463	1.57917
chr12	54237433	-	CBX5	7.96	10	-2.04	0.327542	0.550891	0.95859
chr12	57456233	+	INHBE	16.58	10	6.58	0.126824	0.318233	2.33095
chr12	76055026	-	NAP1L1	6.99	10	-3.01	0.363084	0.584257	0.827197
chr12	100037394	-	UHRF1BP1L	10.34	10	0.34	0.928292	0.965442	0.00809884
chr12	120720488	+	UNC119B	11.8	10	1.8	0.453517	0.661609	0.561848
chr12	123265252	-	CDK2AP1	11.28	9.98	1.3	0.625971	0.789326	0.237565
chr12	110350721	+	ATP2A2	10.53	9.97	0.56	0.852693	0.92729	0.0344784
chr12	120438479	+	COX6A1	10.81	9.97	0.84	0.456142	0.663784	0.555346
chr12	12851243	+	RPS6P1	10.82	9.96	0.86	0.295815	0.51954	1.09297
chr12	53142103	+	HIGD1AP1	14.11	9.96	4.15	0.20137	0.416517	1.63241
chr12	56097938	+	ERBB3	10.56	9.96	0.6	0.848999	0.925248	0.0362507
chr12	64715514	-	GNS	12.84	9.94	2.9	0.187883	0.400209	1.73414
chr12	30629512	-	IPO8	18.49	9.93	8.56	0.0366403	0.153333	4.36705
chr12	56098843	+	ERBB3	13.48	9.93	3.55	0.0886441	0.258507	2.89883
chr12	56104559	+	PA2G4	13.43	9.93	3.5	0.0260323	0.125377	4.95387
chr12	101396528	-	ARL1	12.58	9.92	2.66	0.326304	0.549711	0.96351
chr12	7607029	+	LOC100131676	17.27	9.91	7.36	0.0913176	0.262962	2.85099
chr12	49494910	+	SPATS2	13.93	9.91	4.02	0.0234767	0.11777	5.13288
chr12	57204726	+	LRP1	12.33	9.91	2.42	0.223263	0.442025	1.48327
chr12	57212490	+	LRP1	10	9.91	0.09	0.968523	0.985011	0.00155713
chr12	7202686	+	PEX5	12.02	9.9	2.12	0.375903	0.595996	0.784057
chr12	65963288	+	HMGA2	11.63	9.9	1.73	0.386352	0.60511	0.750394
chr12	8096828	+	NECAP1	15.33	9.89	5.44	0.047466	0.178782	3.92879
chr12	93640880	-	LOC642969	11.67	9.88	1.79	0.226121	0.445257	1.4651
chr12	19942720	+	TCP1P3	10.14	9.87	0.27	0.8393	0.919519	0.0411232
chr12	39293764	-	KIF21A	13.75	9.87	3.88	0.247471	0.469149	1.33752
chr12	116714228	-	C12orf49	12.43	9.87	2.56	0.375852	0.595964	0.784224
chr12	3083700	+	TSPAN9	11.89	9.86	2.03	0.345738	0.568159	0.889039
chr12	26974005	-	TM7SF3	9.3	9.86	-0.56	0.844836	0.922765	0.0383029
chr12	53142094	+	HIGD1AP1	11.49	9.86	1.63	0.33212	0.5553	0.940616
chr12	46360272	-	SLC38A2	9.94	9.85	0.09	0.962932	0.982426	0.00215994
chr12	56143839	+	ESYT1	8.5	9.85	-1.35	0.571475	0.751427	0.320221
chr12	24817190	-	BCAT1	6.72	9.84	-3.12	0.141449	0.339178	2.16213
chr12	120560798	+	RNF10	12.05	9.84	2.21	0.277651	0.500999	1.17855
chr12	124012297	+	ZNF664	9.45	9.84	-0.39	0.877289	0.940275	0.0238416
chr12	53190332	+	ZNF740	7.21	9.83	-2.62	0.30123	0.525245	1.06874
chr12	54287051	+	HNRNPA1	3.6	9.83	-6.23	0.000774733	0.0144432	11.3008
chr12	112509108	+	PTPN11	10.92	9.82	1.1	0.643432	0.801061	0.214282
chr12	120516741	-	COQ5	23.84	9.82	14.02	0.00200748	0.0260775	9.54268
chr12	123597059	+	TMED2	6.98	9.81	-2.83	0.0120236	0.0785411	6.30738
chr12	69756568	+	RAB3IP	18.33	9.8	8.53	0.0313295	0.139928	4.63482
chr12	93442028	-	UBE2N	15.32	9.8	5.52	0.212654	0.429993	1.55327
chr12	120464044	-	SRSF9	11.03	9.8	1.23	0.499818	0.69834	0.455323
chr12	9099386	-	A2M	12.34	9.79	2.55	0.0413246	0.164675	4.16265
chr12	132841305	-	CHFR	11.61	9.79	1.82	0.380121	0.599682	0.770312
chr12	6493154	-	MRPL51	11.31	9.78	1.53	0.104756	0.284756	2.6316
chr12	102148378	+	PARPBP	23.91	9.78	14.13	0.00948186	0.0681122	6.72974
chr12	110029542	+	ANKRD13A	14.69	9.78	4.91	0.0674036	0.220111	3.34514
chr12	8015217	+	HSPD1P12	10.79	9.76	1.03	0.755921	0.871643	0.0966225
chr12	49791414	-	NCKAP5L	17.16	9.76	7.4	0.00163688	0.0229531	9.9178
chr12	53412103	+	SP1	18.39	9.76	8.63	0.00675574	0.0551087	7.33679
chr12	68660339	+	RAP1B	11.69	9.76	1.93	0.095251	0.269471	2.78331
chr12	92531330	+	LOC100132126	12.93	9.76	3.17	0.218595	0.436692	1.51357
chr12	120579082	-	POP5	6.67	9.76	-3.09	0.147788	0.347885	2.09493
chr12	132869707	-	CHFR	18	9.76	8.24	0.0275005	0.129483	4.85911
chr12	71923259	+	TBC1D15	17.3	9.74	7.56	0.0155319	0.0918249	5.85511
chr12	6731548	+	COPS7A	14.13	9.73	4.4	0.00772092	0.0598831	7.09709
chr12	56111052	+	PA2G4	11.61	9.73	1.88	0.409067	0.625179	0.68151
chr12	120096113	-	RAB35	11.6	9.73	1.87	0.28537	0.508915	1.14134
chr12	123756925	+	ATP6V0A2	5.14	9.73	-4.59	0.0409795	0.163865	4.17686
chr12	68659985	+	RAP1B	6.97	9.72	-2.75	0.000282642	0.00754246	13.1821
chr12	101401063	-	ARL1	8.91	9.72	-0.81	0.703413	0.83983	0.144945
chr12	111451496	+	SH2B3	11.21	9.72	1.49	0.703791	0.84012	0.144558
chr12	9109350	-	A2M	11.59	9.71	1.88	0.156954	0.360236	2.00333
chr12	12829750	+	DDX47	16.49	9.71	6.78	0.000315971	0.00810494	12.9733
chr12	54284302	+	HNRNPA1	9.91	9.71	0.2	0.938886	0.970666	0.00587834
chr12	6941819	+	ATN1	22.97	9.7	13.27	0.000450613	0.0102223	12.3097
chr12	93378032	+	NUDT4	10.16	9.69	0.47	0.802178	0.898596	0.062765
chr12	120438502	+	COX6A1	15.01	9.69	5.32	0.0256283	0.124107	4.98092
chr12	62755443	+	GAPDHP44	12.94	9.68	3.26	0.00121857	0.0191238	10.462
chr12	79774192	-	PPP1R12A	14.17	9.68	4.49	0.177607	0.387284	1.81754
chr12	19456088	-	EEF1A1P4	9.82	9.65	0.17	0.924025	0.96335	0.00909435
chr12	32744984	+	DNM1L	21.7	9.64	12.06	0.0229662	0.116238	5.17106
chr12	93639914	-	LOC642969	11.25	9.64	1.61	0.247964	0.469713	1.33474
chr12	108648968	-	CORO1C	9.82	9.64	0.18	0.926023	0.964402	0.00862111
chr12	110450333	-	ARPC3	23.75	9.64	14.11	0.0142814	0.0873185	6.00302
chr12	15882394	+	STRAP	11.92	9.63	2.29	0.195466	0.409343	1.67593
chr12	43661198	+	EEF1A1P17	12.03	9.63	2.4	0.138505	0.334935	2.19449
chr12	50746372	+	DIP2B	15.79	9.62	6.17	0.145953	0.345471	2.11405
chr12	56688055	-	PTGES3	13.19	9.62	3.57	1.98e-08	4.8e-06	31.5138
chr12	93640826	-	LOC642969	11.85	9.61	2.24	0.13114	0.324583	2.27896
chr12	120698630	+	MLEC	12.16	9.61	2.55	0.300263	0.524248	1.07303
chr12	110292039	+	ATP2A2	11.3	9.58	1.72	0.487906	0.688879	0.481141
chr12	125129424	+	AACS	19.35	9.57	9.78	0.0234971	0.117825	5.13138
chr12	68474486	+	PSMC6P2	7.35	9.56	-2.21	0.327867	0.551165	0.957306
chr12	45348187	+	ANO6	14.29	9.55	4.74	0.0674005	0.220104	3.34522
chr12	89352297	-	DUSP6	14.51	9.54	4.97	0.00013714	0.00469721	14.541
chr12	56106668	+	PA2G4	10.66	9.53	1.13	0.506556	0.703374	0.441175
chr12	7070017	+	C1S	20.73	9.52	11.21	0.0168323	0.0963948	5.71377
chr12	8015443	+	HSPD1P12	10.7	9.51	1.19	0.57327	0.752731	0.317242
chr12	55820395	+	ORMDL2	10.99	9.5	1.49	0.339548	0.562314	0.912136
chr12	57173223	+	LRP1	9.65	9.5	0.15	0.903116	0.952904	0.0148173
chr12	57823058	-	CTDSP2	7.67	9.5	-1.83	0.382443	0.601716	0.762834
chr12	109451393	-	KCTD10	13.14	9.49	3.65	0.201693	0.416866	1.63008
chr12	27755519	+	MRPS35	12.22	9.48	2.74	0.359879	0.581435	0.838317
chr12	48938113	-	ARF3	7.57	9.48	-1.91	0.377874	0.597767	0.777607
chr12	102894752	-	PAH	19.32	9.48	9.84	0.0441687	0.171307	4.0501
chr12	56666219	-	PTGES3	15.6	9.47	6.13	0.0926814	0.265185	2.82717
chr12	57095854	-	STAT6	15.29	9.47	5.82	0.038566	0.157921	4.27988
chr12	6766552	+	PTMS	11.08	9.46	1.62	0.0219036	0.112881	5.25343
chr12	14481140	+	ATF7IP	14.98	9.46	5.52	0.106382	0.287233	2.60717
chr12	50746797	+	DIP2B	12	9.45	2.55	0.317999	0.541593	0.997159
chr12	65825007	+	HMGA2	12.23	9.45	2.78	0.224335	0.443234	1.47643
chr12	51994616	+	ACVR1B	15.18	9.44	5.74	0.000176092	0.00550765	14.0704
chr12	57059382	-	NEMP1	12.96	9.44	3.52	0.194564	0.408207	1.68272
chr12	120440663	+	COX6A1	11.59	9.43	2.16	0.141596	0.339314	2.16053
chr12	32743441	+	DNM1L	17.83	9.42	8.41	0.00865547	0.0642679	6.89257
chr12	55992359	+	RAB5B	17.28	9.42	7.86	0.0138966	0.0859047	6.05124
chr12	120503433	-	COQ5	8.69	9.42	-0.73	0.735295	0.859699	0.114305
chr12	43661265	+	EEF1A1P17	8.93	9.41	-0.48	0.890662	0.946856	0.0188971
chr12	106238509	-	CKAP4	11.01	9.41	1.6	0.136716	0.332472	2.21454
chr12	54395360	-	ITGA5	11.15	9.4	1.75	0.491029	0.691404	0.474271
chr12	56102681	+	ERBB3	14.42	9.4	5.02	0.0286632	0.132705	4.78773
chr12	67310253	+	CAND1	11.52	9.4	2.12	0.126541	0.31781	2.33444
chr12	68726605	+	NUP107	11.99	9.4	2.59	0.21407	0.431599	1.54368
chr12	57525486	+	MBD6	10.13	9.39	0.74	0.635145	0.795392	0.225148
chr12	111767071	+	ALDH2	7.62	9.39	-1.77	0.420933	0.635295	0.647709
chr12	8942473	-	M6PR	7.21	9.38	-2.17	0.235911	0.456248	1.40486
chr12	56428596	-	TIMELESS	13.89	9.37	4.52	0.103598	0.282823	2.64926
chr12	64420095	+	XPOT	5.91	9.37	-3.46	0.0595954	0.204607	3.54861
chr12	2795228	+	FKBP4	17.87	9.36	8.51	0.000320221	0.00818236	12.9482
chr12	46358949	-	SLC38A2	14.66	9.36	5.3	0.00269783	0.0313528	9.00133
chr12	116714046	-	C12orf49	13.08	9.35	3.73	0.286732	0.510269	1.1349
chr12	64695149	+	RASSF3	14.11	9.34	4.77	0.000495443	0.0108525	12.1327
chr12	101728992	+	CHPT1	12.23	9.34	2.89	0.0852217	0.252696	2.96239
chr12	12477212	-	DUSP16	11.19	9.33	1.86	0.356487	0.578342	0.850232
chr12	46188555	-	SLC38A1	15.56	9.32	6.24	0.111762	0.295565	2.52913
chr12	6983492	-	LPCAT3	5.3	9.28	-3.98	0.0248122	0.121711	5.03695
chr12	53306811	+	C12orf10	12.81	9.28	3.53	0.0053989	0.0480822	7.74073
chr12	57059416	-	NEMP1	14.63	9.26	5.37	0.0164856	0.095154	5.75033
chr12	50090398	+	SMARCD1	10.28	9.24	1.04	0.587607	0.762723	0.294096
chr12	53292931	+	ESPL1	10.52	9.24	1.28	0.398937	0.616475	0.711528
chr12	56245529	-	ANKRD52	6.96	9.24	-2.28	0.373396	0.59376	0.792332
chr12	64714501	-	GNS	13.18	9.24	3.94	0.00549452	0.0485955	7.70903
chr12	117039051	-	TESC	17.65	9.23	8.42	0.00639341	0.0533469	7.43594
chr12	120699254	+	MLEC	22.02	9.23	12.79	0.00135091	0.0203779	10.2716
chr12	56164555	-	SMARCC2	12.5	9.22	3.28	0.210622	0.427433	1.56715
chr12	112508981	+	PTPN11	10.73	9.22	1.51	0.520679	0.713879	0.412548
chr12	56746046	-	PRIM1	20.65	9.21	11.44	0.0372132	0.154693	4.34063
chr12	105370689	+	C12orf75	12.54	9.21	3.33	0.0568094	0.198911	3.62817
chr12	123261077	-	CDK2AP1	14.71	9.2	5.51	0.0651226	0.215819	3.40187
chr12	54351102	+	COPZ1	10.56	9.19	1.37	0.633224	0.794159	0.227714
chr12	51713464	-	HNRNPA3P10	10.85	9.17	1.68	0.311012	0.534935	1.02638
chr12	98533443	+	TMPO	15.66	9.17	6.49	0.0437693	0.170324	4.06544
chr12	112450381	+	PTPN11	11.94	9.17	2.77	0.310301	0.534157	1.0294
chr12	6766556	+	PTMS	11.81	9.15	2.66	0.000298806	0.00781753	13.0779
chr12	57525472	+	MBD6	8.57	9.15	-0.58	0.700329	0.837726	0.148129
chr12	120700353	+	MLEC	9.89	9.15	0.74	0.719542	0.850212	0.128932
chr12	132720877	+	PGAM5	15.53	9.15	6.38	2.17e-05	0.00129677	18.033
chr12	132720882	+	PGAM5	14.3	9.15	5.15	0.000415857	0.00969528	12.4596
chr12	109451283	-	KCTD10	13.86	9.14	4.72	0.0332652	0.144863	4.53208
chr12	21516154	+	GOLT1B	14.55	9.13	5.42	0.0480932	0.180193	3.90673
chr12	52902059	-	KRT8	11.4	9.13	2.27	0.0461229	0.175733	3.9771
chr12	57159881	+	LRP1	9.43	9.12	0.31	0.877499	0.940386	0.0237592
chr12	68553257	-	RPSAP12	11.01	9.12	1.89	0.00544815	0.0483616	7.72433
chr12	57769779	-	METTL1	12.9	9.11	3.79	0.116887	0.303327	2.45855
chr12	102866637	-	PAH	11.44	9.09	2.35	0.349376	0.571714	0.875723
chr12	111993322	+	SLC25A3P2	6.2	9.09	-2.89	0.311876	0.535766	1.02271
chr12	112140923	+	TRAFD1	17.61	9.09	8.52	0.0342766	0.147287	4.48085
chr12	121234076	+	P2RX4	11.44	9.09	2.35	0.444909	0.654593	0.583588
chr12	1788463	+	ADIPOR2	11.8	9.07	2.73	0.0841876	0.250938	2.98215
chr12	69354002	+	LYZ	10.49	9.07	1.42	0.314451	0.538302	1.01189
chr12	55654943	-	PSMB3P1	13.58	9.06	4.52	0.0893029	0.259546	2.88689
chr12	124965768	-	DHX37	16	9.06	6.94	0.0136425	0.0849308	6.08382
chr12	14786708	-	WBP11	15.98	9.05	6.93	0.0318287	0.141247	4.6077
chr12	118145574	+	PEBP1	4.12	9.05	-4.93	0.109162	0.291475	2.56631
chr12	132659439	-	POLE	10.63	9.05	1.58	0.592317	0.765978	0.28674
chr12	67310285	+	CAND1	9.94	9.04	0.9	0.563087	0.745271	0.334387
chr12	124778016	-	SCARB1	13.28	9.04	4.24	0.000957055	0.0164893	10.9089
chr12	123596874	+	TMED2	11.14	9.03	2.11	0.0576865	0.200715	3.60268
chr12	6270268	-	ATP5MFP5	14.22	9.01	5.21	0.00835163	0.0628878	6.95648
chr12	62592703	+	MON2	17.18	9.01	8.17	0.049319	0.182806	3.86446
chr12	123597880	+	TMED2	10.87	9.01	1.86	0.044661	0.172433	4.03139
chr12	52904713	-	KRT8	11.63	9	2.63	0.0129942	0.0824673	6.1699
chr12	120694205	+	MLEC	12.46	9	3.46	0.112541	0.296853	2.51817
chr12	6601307	-	CHD4	14.01	8.99	5.02	0.101465	0.279459	2.68236
chr12	108648722	-	CORO1C	13.79	8.99	4.8	0.0702705	0.225702	3.27669
chr12	64448261	+	XPOT	11.26	8.97	2.29	0.0411982	0.164348	4.16784
chr12	102077360	-	NUP37	5.41	8.94	-3.53	0.0606309	0.206734	3.52004
chr12	284608	-	KDM5A	23.66	8.93	14.73	0.00172929	0.0237516	9.81676
chr12	56096811	+	ERBB3	5.17	8.93	-3.76	0.0762467	0.236989	3.14314
chr12	93501460	+	MRPL42	11.73	8.93	2.8	0.21673	0.434635	1.52589
chr12	54234860	-	CBX5	15.62	8.91	6.71	0.0507281	0.185817	3.81723
chr12	51713270	-	HNRNPA3P10	13.53	8.9	4.63	0.189724	0.40244	1.71976
chr12	53411522	+	SP1	11.73	8.89	2.84	0.269073	0.492149	1.22147
chr12	31792169	-	H3-5	7.46	8.88	-1.42	0.48375	0.685609	0.490398
chr12	49595307	+	LOC100422296	18.04	8.88	9.16	0.00617253	0.0521884	7.49923
chr12	106972636	+	TMEM263	17.89	8.87	9.02	0.0357921	0.151111	4.40698
chr12	110281598	+	ATP2A2	17.09	8.87	8.22	0.00180663	0.0244227	9.73632
chr12	76053840	-	NAP1L1	8.29	8.86	-0.57	0.76638	0.877966	0.0882763
chr12	56097215	+	ERBB3	13.1	8.85	4.25	0.0867138	0.255346	2.93434
chr12	131921209	+	ULK1	11.54	8.85	2.69	0.274038	0.497183	1.19642
chr12	101407680	-	ARL1	13	8.84	4.16	0.022925	0.116138	5.17418
chr12	12149057	-	LRP6	18.06	8.82	9.24	0.0225662	0.114966	5.20159
chr12	56133670	+	ESYT1	12.5	8.82	3.68	0.033303	0.144949	4.53014
chr12	111798126	+	ALDH2	12.96	8.82	4.14	0.195279	0.409133	1.67733
chr12	2803841	+	FKBP4	11.33	8.81	2.52	0.00136756	0.0205342	10.249
chr12	53040580	+	EIF4B	11.61	8.8	2.81	0.374442	0.594651	0.788871
chr12	111767068	+	ALDH2	10.74	8.8	1.94	0.376991	0.597011	0.780492
chr12	53040824	+	EIF4B	11.89	8.78	3.11	0.0298833	0.136079	4.71599
chr12	112507412	+	PTPN11	14.71	8.77	5.94	0.00579361	0.050185	7.6134
chr12	107697530	+	PWP1	15	8.76	6.24	0.0546444	0.194228	3.6929
chr12	45431403	+	ANO6	11.89	8.75	3.14	0.145103	0.344326	2.12299
chr12	132696045	+	PXMP2	8.68	8.75	-0.07	0.974061	0.987637	0.00105724
chr12	56102050	+	ERBB3	11.18	8.73	2.45	0.218304	0.436378	1.51548
chr12	64720145	-	GNS	12.24	8.73	3.51	0.0898708	0.260461	2.87669
chr12	106973817	+	TMEM263	3.24	8.73	-5.49	0.0180657	0.100518	5.58977
chr12	57720893	+	OS9	10.47	8.72	1.75	0.382322	0.601601	0.763221
chr12	48149790	-	ASB8	22.94	8.71	14.23	1.09e-07	2.11e-05	28.2046
chr12	54238103	-	CBX5	0.57	8.7	-8.13	6.59e-05	0.0028635	15.9257
chr12	53454744	+	PCBP2	12.72	8.69	4.03	1.86e-09	6.11e-07	36.1105
chr12	112941620	+	OAS3	13.46	8.68	4.78	0.00776375	0.060073	7.08718
chr12	108562731	+	ISCU	9.83	8.67	1.16	0.451709	0.660216	0.56636
chr12	69354181	+	LYZ	10.11	8.65	1.46	0.41105	0.626849	0.675763
chr12	123632356	-	EIF2B1	16	8.65	7.35	0.0913485	0.263024	2.85045
chr12	1786350	+	ADIPOR2	13.46	8.63	4.83	1.5e-05	0.000992655	18.7402
chr12	8096545	+	NECAP1	20.16	8.62	11.54	0.00423616	0.041408	8.17971
chr12	108538938	-	SART3	11.96	8.62	3.34	0.14219	0.340168	2.1541
chr12	49348857	+	DNAJC22	11.22	8.61	2.61	0.264784	0.48771	1.24357
chr12	12474266	-	DUSP16	15.53	8.6	6.93	0.0189315	0.103385	5.50783
chr12	27692941	+	PPFIBP1	20.87	8.6	12.27	0.000545213	0.0115296	11.9543
chr12	45431067	+	ANO6	9.29	8.6	0.69	0.716403	0.848229	0.131965
chr12	10506057	+	EIF2S3B	10.89	8.59	2.3	0.331227	0.554383	0.944096
chr12	50671343	+	DIP2B	14.35	8.59	5.76	0.0229285	0.116147	5.17391
chr12	57095539	-	STAT6	10.7	8.58	2.12	0.231605	0.451292	1.43098
chr12	55994229	+	RAB5B	17.33	8.57	8.76	0.00689343	0.0558176	7.30053
chr12	116715618	-	C12orf49	13.98	8.57	5.41	0.0881395	0.257659	2.90803
chr12	57180762	+	LRP1	12.95	8.56	4.39	0.00188293	0.0250406	9.6603
chr12	95513693	+	METAP2	12.5	8.55	3.95	0.0557736	0.196719	3.6588
chr12	112970783	+	OAS3	19.51	8.55	10.96	0.00466631	0.0439346	8.00443
chr12	122770095	+	DENR	12.23	8.54	3.69	0.139534	0.336429	2.18309
chr12	113165834	-	DDX54	12.02	8.53	3.49	0.00619374	0.0522979	7.49305
chr12	63822855	+	PABPC1P4	13.31	8.52	4.79	0.0913298	0.262986	2.85078
chr12	6200410	+	CD9	12.4	8.51	3.89	0.213719	0.431206	1.54606
chr12	132721582	+	PGAM5	10.84	8.51	2.33	0.215068	0.432718	1.53698
chr12	125031030	+	BRI3BP	15.24	8.5	6.74	0.0547543	0.194461	3.68955
chr12	104321269	+	TXNRD1	10.95	8.48	2.47	0.18188	0.392653	1.7822
chr12	104315881	+	TXNRD1	9.84	8.47	1.37	0.443569	0.653464	0.587031
chr12	52070403	+	ATG101	12.13	8.46	3.67	0.0462155	0.175955	3.97372
chr12	6938599	+	ATN1	12.93	8.44	4.49	0.000492481	0.0108175	12.1439
chr12	2939981	+	TULP3	10.87	8.43	2.44	0.228214	0.447574	1.45196
chr12	6606324	-	CHD4	15.19	8.43	6.76	0.00398579	0.039916	8.29028
chr12	56113259	+	PA2G4	11.94	8.43	3.51	0.0529897	0.190686	3.74424
chr12	46367268	-	SLC38A2	9.45	8.42	1.03	0.573416	0.752826	0.317
chr12	50086831	+	SMARCD1	12.15	8.41	3.74	0.152844	0.354984	2.04364
chr12	124015298	+	ZNF664	11.16	8.41	2.75	0.151844	0.353585	2.05362
chr12	57602489	+	PIP4K2C	11.32	8.4	2.92	0.084013	0.250627	2.98551
chr12	120546518	+	RNF10	12.53	8.4	4.13	0.0903608	0.261355	2.86793
chr12	49763757	+	TMBIM6	12.29	8.38	3.91	0.000289125	0.00765615	13.1396
chr12	124013120	+	ZNF664	12.71	8.37	4.34	0.0323281	0.142509	4.58101
chr12	104311300	+	TXNRD1	10.74	8.35	2.39	0.392001	0.610351	0.732725
chr12	112506488	+	PTPN11	13.72	8.35	5.37	0.00252358	0.0300806	9.12341
chr12	64688352	+	RASSF3	13.6	8.33	5.27	0.0508577	0.186096	3.81295
chr12	95266415	+	VEZT	11.16	8.33	2.83	0.104957	0.285087	2.62856
chr12	125129425	+	AACS	17.36	8.33	9.03	0.0336524	0.145765	4.51228
chr12	57823652	-	CTDSP2	13.12	8.31	4.81	0.00127553	0.0196993	10.3776
chr12	53299839	+	C12orf10	14.71	8.28	6.43	0.0636585	0.212907	3.43941
chr12	57058638	-	NEMP1	14.38	8.28	6.1	0.00908829	0.066331	6.80539
chr12	15903020	+	STRAP	12.63	8.26	4.37	0.0717468	0.228577	3.2426
chr12	119193983	+	HSPB8	20.74	8.26	12.48	0.000446649	0.0101652	12.3262
chr12	57822435	-	CTDSP2	16.92	8.24	8.68	0.000645422	0.0128406	11.6402
chr12	111781989	+	ALDH2	11.2	8.24	2.96	0.0507112	0.185801	3.81779
chr12	112965997	+	OAS3	22.35	8.22	14.13	0.0127851	0.0816375	6.19861
chr12	110039304	+	ANKRD13A	12.2	8.21	3.99	0.2191	0.437242	1.51025
chr12	50744811	+	DIP2B	21.19	8.2	12.99	8.46e-08	1.71e-05	28.697
chr12	120721370	+	UNC119B	12.46	8.2	4.26	0.103008	0.281809	2.65834
chr12	47964304	+	TMEM106C	11.62	8.18	3.44	0.0832189	0.249219	3.00089
chr12	64448613	+	XPOT	12.32	8.17	4.15	0.0849057	0.252193	2.9684
chr12	9109907	-	A2M	15.22	8.16	7.06	0.00130865	0.0199882	10.3303
chr12	52245557	+	KRT7	15.88	8.16	7.72	0.0624458	0.210462	3.4712
chr12	101877684	+	DRAM1	11.42	8.15	3.27	0.100961	0.27862	2.69029
chr12	123408078	+	KMT5A	17.21	8.15	9.06	0.00167929	0.0233159	9.87072
chr12	46360918	-	SLC38A2	10.4	8.12	2.28	0.245103	0.466527	1.351
chr12	57602725	+	PIP4K2C	11.22	8.12	3.1	0.0478835	0.179735	3.91407
chr12	95474155	+	METAP2	12.43	8.12	4.31	0.0787587	0.24132	3.09033
chr12	48145644	+	PFKM	11.11	8.06	3.05	0.195143	0.408964	1.67836
chr12	89589957	-	ATP2B1	13.79	8.06	5.73	0.050267	0.184836	3.83253
chr12	130876953	+	RAN	9.89	8.06	1.83	0.252055	0.474197	1.31188
chr12	57530043	+	MBD6	16.38	8.03	8.35	2.68e-09	8.42e-07	35.4068
chr12	6200416	+	CD9	16.79	8.02	8.77	0.00562916	0.0493203	7.66534
chr12	82357046	-	CCDC59	14.5	8.02	6.48	0.0339927	0.14659	4.49507
chr12	110326432	+	ATP2A2	11.55	8.01	3.54	0.0301701	0.136787	4.69957
chr12	6582623	-	CHD4	8.92	8	0.92	0.681589	0.826087	0.168343
chr12	22065283	+	CMAS	11.48	8	3.48	0.225154	0.444216	1.47122
chr12	56164515	-	SMARCC2	13.19	8	5.19	0.0474839	0.178813	3.92816
chr12	112488505	+	PTPN11	13.01	8	5.01	0.105946	0.286597	2.61368
chr12	120720735	+	UNC119B	11.39	8	3.39	0.0909901	0.262383	2.85677
chr12	6936543	+	ATN1	14.18	7.99	6.19	0.00311529	0.0342994	8.73869
chr12	48149718	-	ASB8	15.5	7.98	7.52	0.00332797	0.0357019	8.61833
chr12	57769108	-	METTL1	21.55	7.97	13.58	0.00188827	0.0250823	9.65509
chr12	98533036	+	TMPO	16.61	7.96	8.65	0.000610549	0.0123938	11.7435
chr12	6861008	+	USP5	9.62	7.95	1.67	0.456354	0.663972	0.554823
chr12	885115	+	WNK1	17.78	7.94	9.84	0.0077272	0.0599013	7.09563
chr12	102074297	-	NUP37	12.92	7.94	4.98	0.0420507	0.166302	4.13316
chr12	56092807	+	ERBB3	16.43	7.91	8.52	0.0111728	0.0752101	6.43762
chr12	53412912	+	SP1	10.59	7.89	2.7	0.203096	0.418568	1.61997
chr12	57179529	+	LRP1	11.27	7.88	3.39	0.00594378	0.0509875	7.56727
chr12	125129428	+	AACS	14.4	7.84	6.56	0.117221	0.303871	2.45406
chr12	93487654	+	MRPL42	13.5	7.83	5.67	0.00923828	0.0670365	6.77617
chr12	14774407	+	H2AJ	15.48	7.82	7.66	0.000589306	0.0121041	11.8095
chr12	62648555	-	PPM1H	16.57	7.81	8.76	0.000230854	0.00665429	13.5617
chr12	6866561	+	USP5	9.52	7.8	1.72	0.260595	0.48349	1.26559
chr12	46361145	-	SLC38A2	13.73	7.8	5.93	0.000135572	0.00465755	14.5627
chr12	51073935	-	CSRNP2	9.38	7.8	1.58	0.445663	0.655237	0.581659
chr12	65246756	+	LEMD3	14.17	7.79	6.38	0.0465257	0.176681	3.96246
chr12	109535126	+	UBE3B	21.33	7.78	13.55	0.000374374	0.00906609	12.6559
chr12	19942952	+	TCP1P3	7.12	7.77	-0.65	0.741423	0.863198	0.10888
chr12	122769445	+	DENR	11.85	7.77	4.08	0.168044	0.375224	1.90031
chr12	101402882	-	ARL1	12.09	7.73	4.36	0.126061	0.317151	2.34036
chr12	31616024	-	AK4P3	16.77	7.69	9.08	0.00237461	0.0289693	9.23478
chr12	68735320	+	NUP107	13.93	7.69	6.24	0.193348	0.406806	1.69192
chr12	112250294	-	HECTD4	3.87	7.69	-3.82	0.145301	0.344615	2.1209
chr12	125065550	+	AACS	15.02	7.69	7.33	0.0316285	0.140744	4.61852
chr12	26982778	-	TM7SF3	12.06	7.65	4.41	0.0475894	0.179066	3.92443
chr12	48142945	+	PFKM	11.66	7.65	4.01	0.0487278	0.181524	3.88471
chr12	53452107	+	PCBP2	9.89	7.65	2.24	0.249997	0.471953	1.32332
chr12	113163138	-	DDX54	10.98	7.62	3.36	0.0415554	0.165211	4.15322
chr12	120212084	-	PXN	11.05	7.62	3.43	0.0668919	0.219105	3.35769
chr12	120698633	+	MLEC	11.56	7.59	3.97	0.0490763	0.182271	3.87274
chr12	123596718	+	TMED2	9.59	7.58	2.01	0.0234895	0.117806	5.13194
chr12	16989523	+	SKP1P2	12.28	7.57	4.71	0.0941461	0.267597	2.80201
chr12	57602619	+	PIP4K2C	16.74	7.57	9.17	0.000111342	0.0041166	14.9339
chr12	98533988	+	TMPO	14.77	7.53	7.24	0.0339709	0.146554	4.49617
chr12	121346900	-	ANAPC5	8.22	7.48	0.74	0.714537	0.847077	0.133788
chr12	93409157	-	UBE2N	13.4	7.47	5.93	0.0054714	0.0484769	7.71665
chr12	2858089	-	FOXM1	13.18	7.46	5.72	0.00011039	0.00409248	14.9501
chr12	120170264	-	GCN1	4.99	7.46	-2.47	0.16108	0.365859	1.96406
chr12	75506897	-	KRR1	15.57	7.45	8.12	0.0494133	0.183001	3.86126
chr12	110582895	-	PPTC7	19.75	7.44	12.31	0.00261049	0.0307018	9.06149
chr12	6342015	-	TNFRSF1A	12.5	7.42	5.08	0.00107336	0.0176735	10.6965
chr12	56610126	-	BAZ2A	12.5	7.41	5.09	0.0879407	0.257373	2.91167
chr12	57532016	-	DCTN2	12.29	7.39	4.9	0.0160596	0.0937079	5.79634
chr12	56433030	-	TIMELESS	17.86	7.37	10.49	0.00370641	0.0381429	8.42233
chr12	106066539	-	NUAK1	13.95	7.37	6.58	0.0656241	0.216769	3.38922
chr12	58888381	-	LRIG3	11.86	7.36	4.5	0.116772	0.303176	2.4601
chr12	80797547	-	LIN7A	17.01	7.34	9.67	0.0138203	0.08561	6.06096
chr12	32755755	-	YARS2	8.85	7.33	1.52	0.277645	0.500993	1.17858
chr12	54239637	-	CBX5	12.78	7.31	5.47	0.0116552	0.0771134	6.36257
chr12	42288480	+	LOC727884	16.33	7.26	9.07	8.01e-06	0.000632798	19.9358
chr12	49563447	-	MCRS1	15.67	7.26	8.41	0.000510081	0.011041	12.0784
chr12	22671354	+	ETNK1	12.02	7.22	4.8	0.0713468	0.227844	3.25176
chr12	56086599	+	ERBB3	13.99	7.22	6.77	0.00705567	0.0566296	7.25874
chr12	56101697	+	ERBB3	13.48	7.22	6.26	0.000234138	0.00671568	13.5351
chr12	120173752	-	GCN1	12.65	7.21	5.44	0.0726489	0.230339	3.22213
chr12	2795221	+	FKBP4	12.61	7.2	5.41	0.00446222	0.042793	8.08544
chr12	92531336	+	LOC100132126	11.21	7.19	4.02	0.0787625	0.241322	3.09025
chr12	50176346	-	LIMA1	17.74	7.14	10.6	0.0479183	0.179818	3.91285
chr12	88048244	+	C12orf29	19.57	7.14	12.43	0.0224782	0.114676	5.20838
chr12	56598709	-	BAZ2A	14.42	7.13	7.29	2.5e-07	4.15e-05	26.5988
chr12	116576199	+	MAP1LC3B2	12.37	7.1	5.27	0.00133463	0.0202108	10.294
chr12	112153338	+	TRAFD1	19.9	7.09	12.81	0.000171494	0.00541872	14.1202
chr12	55992633	+	RAB5B	11.91	7.06	4.85	0.0461887	0.175896	3.9747
chr12	111451336	+	SH2B3	20.22	7.04	13.18	0.00475156	0.0443784	7.97165
chr12	57229740	+	SHMT2	11.42	7.03	4.39	7.3e-09	2.01e-06	33.4539
chr12	69258930	+	CPSF6	13.44	7.02	6.42	9.48e-05	0.00369995	15.2384
chr12	27420612	+	ARNTL2	20.65	7	13.65	0.00512122	0.0464912	7.83613
chr12	101697810	+	CHPT1	8.61	6.97	1.64	0.303912	0.527975	1.05695
chr12	112970742	+	OAS3	16.79	6.96	9.83	0.00875013	0.0646874	6.87313
chr12	121328443	-	ANAPC5	10.29	6.91	3.38	0.0660684	0.217533	3.37809
chr12	49002466	-	PRKAG1	16.27	6.88	9.39	0.000340577	0.00850517	12.8329
chr12	8015195	+	HSPD1P12	13.48	6.87	6.61	0.000461502	0.0103717	12.2651
chr12	21516128	+	GOLT1B	14.13	6.85	7.28	3e-05	0.00164633	17.4154
chr12	50099211	+	SMARCD1	10.46	6.85	3.61	0.000380204	0.00915477	12.6271
chr12	132899993	+	LOC647503	8.5	6.83	1.67	0.578964	0.756941	0.307912
chr12	57532630	-	DCTN2	17.8	6.82	10.98	0.0169672	0.0968672	5.69976
chr12	76046883	-	NAP1L1	16.08	6.8	9.28	0.0118524	0.0778479	6.33281
chr12	16037018	+	DERA	11.38	6.78	4.6	0.0279228	0.13061	4.83283
chr12	52750052	+	BTBD10P1	19.81	6.78	13.03	0.0181928	0.100972	5.57749
chr12	123597339	+	TMED2	10.54	6.77	3.77	0.00227545	0.0281797	9.31291
chr12	57527195	+	MBD6	10.04	6.76	3.28	0.0290856	0.133897	4.76254
chr12	68660369	+	RAP1B	9.07	6.76	2.31	0.176733	0.386174	1.82489
chr12	101714164	+	CHPT1	11.01	6.76	4.25	0.0137409	0.0853079	6.07113
chr12	6942018	+	ATN1	11.7	6.73	4.97	0.000814595	0.0148977	11.2077
chr12	64688399	+	RASSF3	12.34	6.73	5.61	0.0140769	0.0865887	6.02847
chr12	64716770	-	GNS	13.06	6.73	6.33	2.63e-11	1.38e-08	44.4378
chr12	100339441	+	SCYL2	18.38	6.73	11.65	0.00308546	0.0340973	8.75623
chr12	130877252	+	RAN	13.58	6.69	6.89	0.0205101	0.108527	5.36794
chr12	5032792	-	LOC390282	16.97	6.68	10.29	3.62e-06	0.000351473	21.4544
chr12	57745814	+	TSPAN31	11.65	6.67	4.98	0.0749903	0.23462	3.17026
chr12	118031856	+	RFC5	13.64	6.67	6.97	0.0943164	0.267875	2.79911
chr12	56598260	-	BAZ2A	8.41	6.65	1.76	0.351047	0.573406	0.86967
chr12	46239845	-	SLC38A1	14.34	6.64	7.7	0.00600673	0.0513377	7.54828
chr12	68660373	+	RAP1B	14.04	6.63	7.41	0.0135133	0.0844938	6.10064
chr12	57823079	-	CTDSP2	14.44	6.62	7.82	0.000212156	0.00627887	13.7202
chr12	122981702	+	ARL6IP4	12.97	6.59	6.38	0.000215435	0.00634428	13.6914
chr12	56589333	+	RBMS2	17.83	6.57	11.26	6.45e-05	0.00282291	15.9671
chr12	56612083	-	BAZ2A	13.19	6.53	6.66	8.34e-05	0.00338278	15.4807
chr12	9695700	+	CLEC2D	9.51	6.51	3	0.0602037	0.205859	3.53177
chr12	119194689	+	HSPB8	13.33	6.49	6.84	0.0736811	0.232105	3.19905
chr12	120149610	-	GCN1	11	6.48	4.52	0.0161151	0.0939043	5.79027
chr12	120701414	+	MLEC	11.48	6.48	5	0.000855515	0.0153877	11.1168
chr12	46239842	-	SLC38A1	10.7	6.47	4.23	0.0982991	0.274369	2.73293
chr12	56205019	-	RNF41	13.61	6.47	7.14	0.0372611	0.154804	4.33844
chr12	6593477	-	CHD4	10.01	6.44	3.57	0.0256712	0.124253	4.97803
chr12	8096320	+	NECAP1	16.87	6.41	10.46	1.78e-05	0.00113333	18.4071
chr12	6869772	+	TPI1	12.17	6.39	5.78	0.000571728	0.011854	11.8658
chr12	123271814	-	CDK2AP1	9.67	6.37	3.3	0.0602948	0.206042	3.52926
chr12	56085125	+	ERBB3	11.92	6.33	5.59	0.000314647	0.00808247	12.9811
chr12	96400212	-	CDK17	11.48	6.32	5.16	0.0517942	0.188101	3.78241
chr12	54237434	-	CBX5	13.57	6.29	7.28	0.000476259	0.0105821	12.2064
chr12	6526197	+	NCAPD2	10.05	6.28	3.77	0.0972991	0.272765	2.74927
chr12	12130810	-	LRP6	20.9	6.25	14.65	0.00776094	0.0600583	7.08782
chr12	128799317	-	SLC15A4	18.84	6.25	12.59	2.9e-05	0.00160812	17.4802
chr12	12642725	+	CREBL2	13.38	6.22	7.16	0.0263359	0.126217	4.93383
chr12	120158520	-	GCN1	14.74	6.22	8.52	0.00579764	0.0502024	7.61215
chr12	109110963	+	UNG	13.61	6.21	7.4	0.00674008	0.0550271	7.34096
chr12	49002628	-	PRKAG1	12.67	6.19	6.48	0.0162336	0.0943216	5.77739
chr12	56590744	+	RBMS2	12.94	6.19	6.75	0.0523768	0.189411	3.76369
chr12	96014856	-	LTA4H	16.28	6.13	10.15	0.00516944	0.0467651	7.81919
chr12	110038070	+	ANKRD13A	17.2	6.11	11.09	0.000993687	0.0168609	10.8393
chr12	110334075	+	ATP2A2	10.26	6.11	4.15	0.0213529	0.111287	5.29775
chr12	118414522	+	SUDS3	19.2	6.11	13.09	4.8e-05	0.00229758	16.5239
chr12	109450270	-	KCTD10	12.84	6.1	6.74	0.002582	0.030491	9.08156
chr12	57064106	-	NEMP1	10.41	6.09	4.32	0.0256299	0.124107	4.98081
chr12	53452110	+	PCBP2	12.5	6.07	6.43	0.00028642	0.00760904	13.1572
chr12	118033042	-	WSB2	11.4	6.07	5.33	0.000931926	0.016228	10.9582
chr12	50708561	+	DIP2B	15.66	6.03	9.63	0.00101961	0.0171259	10.7916
chr12	51010707	-	SLC11A2	10.19	6.01	4.18	0.0591107	0.203614	3.56216
chr12	122264136	-	VPS33A	14.79	5.97	8.82	0.0150578	0.0900921	5.90969
chr12	123936963	-	CCDC92	17.91	5.95	11.96	0.000100888	0.00385316	15.12
chr12	47964290	+	TMEM106C	12.59	5.94	6.65	0.000372705	0.00904339	12.6643
chr12	31616313	-	AK4P3	12.98	5.91	7.07	0.00347591	0.0366555	8.53913
chr12	45416792	+	ANO6	15.15	5.91	9.24	0.00113676	0.0183184	10.5904
chr12	56512944	+	SNORA105C	8.42	5.91	2.51	0.339168	0.561996	0.913572
chr12	6606327	-	CHD4	9.56	5.87	3.69	0.0499083	0.184078	3.84454
chr12	102912830	-	PAH	11.9	5.75	6.15	0.00311095	0.0342818	8.74123
chr12	42288421	+	LOC727884	12.88	5.73	7.15	0.000478847	0.0106245	12.1963
chr12	130876798	+	RAN	10.3	5.71	4.59	0.0262838	0.126072	4.93725
chr12	110720621	-	PPP1CC	9.34	5.68	3.66	0.00483162	0.0448214	7.94141
chr12	14503837	-	PLBD1	10.31	5.66	4.65	0.0208135	0.109478	5.34234
chr12	53411443	+	SP1	13.26	5.58	7.68	0.00248876	0.0298186	9.14884
chr12	27682667	+	PPFIBP1	17.39	5.56	11.83	0.00755222	0.0590614	7.1367
chr12	46765721	-	SLC38A4	16.44	5.56	10.88	0.00811359	0.0617316	7.00823
chr12	102894867	-	PAH	8.46	5.52	2.94	0.204547	0.420363	1.60961
chr12	64759382	-	GNS	15.49	5.44	10.05	8.88e-26	2.92e-22	110.195
chr12	68474383	+	PSMC6P2	12.88	5.44	7.44	0.0288231	0.133142	4.77815
chr12	110381824	-	ANAPC7	12.33	5.43	6.9	0.000209645	0.00622784	13.7426
chr12	8942479	-	M6PR	10.19	5.42	4.77	0.00602465	0.0514199	7.54291
chr12	121001689	+	HNF1A	11.97	5.42	6.55	5.58e-06	0.000484637	20.6288
chr12	125136770	+	AACS	12.96	5.41	7.55	0.0258993	0.124957	4.96273
chr12	64431708	+	XPOT	13.09	5.38	7.71	0.00022318	0.00649976	13.6251
chr12	15903030	+	STRAP	11.43	5.37	6.06	0.0245634	0.120991	5.05441
chr12	3279031	+	TSPAN9	11.21	5.36	5.85	0.00420237	0.0412173	8.19423
chr12	110374304	-	ANAPC7	20	5.36	14.64	0.000951435	0.0164289	10.9198
chr12	111448420	+	SH2B3	12.77	5.36	7.41	0.0130668	0.0827686	6.16004
chr12	46358825	-	SLC38A2	10.92	5.35	5.57	0.0039329	0.0395906	8.31454
chr12	65964978	+	HMGA2	9.79	5.35	4.44	0.0183236	0.101403	5.56495
chr12	94169270	+	PLXNC1	17.65	5.33	12.32	0.0130342	0.0826411	6.16446
chr12	54233421	-	CBX5	10.15	5.31	4.84	0.00471622	0.0441939	7.98516
chr12	56205241	-	RNF41	18.18	5.31	12.87	0.00357712	0.0373304	8.4869
chr12	132152097	+	NOC4L	12.83	5.23	7.6	0.000145571	0.00488496	14.4286
chr12	6531014	+	NCAPD2	14.02	5.21	8.81	0.0045831	0.0434434	8.03701
chr12	22625495	+	ETNK1	13.18	5.11	8.07	0.000627353	0.0126115	11.693
chr12	69755594	+	RAB3IP	17.51	5.05	12.46	0.000703149	0.0135706	11.4809
chr12	132727037	-	ANKLE2	16.13	5.04	11.09	0.00114252	0.0183731	10.5811
chr12	110535015	-	PPTC7	12.4	5	7.4	0.0472425	0.178282	3.93673
chr12	48938905	-	ARF3	12.2	4.92	7.28	1.07e-06	0.000137449	23.7976
chr12	100224272	+	ACTR6	13.29	4.88	8.41	0.00449605	0.0429999	8.07176
chr12	122861804	+	HIP1R	18.88	4.72	14.16	6.4e-05	0.00280895	15.9818
chr12	132771769	-	GOLGA3	11.04	4.68	6.36	0.00322432	0.0350226	8.67598
chr12	119680513	+	PRKAB1	14.36	4.67	9.69	0.00609934	0.0518344	7.52072
chr12	133032942	+	PTP4A1P2	12.04	4.65	7.39	0.00311021	0.0342783	8.74166
chr12	53065670	-	SPRYD3	9.25	4.61	4.64	0.0242196	0.119964	5.07884
chr12	48045284	-	SENP1	14.68	4.55	10.13	0.000193553	0.00589997	13.8927
chr12	7211226	+	PEX5	14.93	4.51	10.42	0.00326904	0.035314	8.65088
chr12	108545279	-	SART3	10.39	4.51	5.88	0.00553202	0.0487954	7.69675
chr12	117028396	+	FBXW8	13.75	4.49	9.26	0.000452304	0.010248	12.3027
chr12	120594074	-	RPL11P5	13.23	4.42	8.81	0.000889015	0.0157386	11.0455
chr12	120722446	+	UNC119B	10.83	4.41	6.42	0.0103257	0.0717131	6.57783
chr12	32726882	-	LOC100420981	9.91	4.24	5.67	0.010858	0.073869	6.48841
chr12	132840677	-	CHFR	9.94	4.17	5.77	0.0550332	0.195081	3.68108
chr12	120148173	-	GCN1	10.57	4.13	6.44	0.0056716	0.0495259	7.65179
chr12	81253552	+	ACSS3	15.29	4.03	11.26	0.00105049	0.0174366	10.7364
chr12	51095142	-	TFCP2	10.49	3.97	6.52	0.00279706	0.0321038	8.93534
chr12	284440	-	KDM5A	15.06	3.77	11.29	0.000130825	0.00455469	14.6299
chr12	46189007	-	SLC38A1	11.6	3.74	7.86	1.69e-07	3.03e-05	27.3572
chr12	57602276	+	PIP4K2C	10.92	3.61	7.31	1.41e-05	0.000951001	18.8524
chr12	112509385	+	PTPN11	15.58	3.57	12.01	0.0178235	0.0997245	5.61342
chr12	102074274	-	NUP37	13.27	3.31	9.96	0.000496721	0.0108671	12.1279
chr12	45064337	-	RACGAP1P	14.63	3.26	11.37	0.000165777	0.0053094	14.184
chr12	103987166	+	TDG	11.23	3.25	7.98	2.83e-05	0.00158011	17.5309
chr12	70330363	+	CNOT2	17.48	3.17	14.31	0.000185593	0.00573053	13.9716
chr12	111809607	+	ALDH2	13.42	3.07	10.35	0.000154348	0.00507578	14.3184
chr12	76067427	-	NAP1L1	15.31	2.99	12.32	0.000648734	0.0128777	11.6307
chr12	63823527	+	PABPC1P4	9.94	2.93	7.01	0.000440291	0.0100949	12.3529
chr12	56085450	+	ERBB3	17.04	2.82	14.22	0.00030317	0.00789495	13.0507
chr12	131986519	+	EP400	14.08	2.58	11.5	4.61e-06	0.000422477	20.9926
chr12	106369642	+	POLR3B	13.21	2.52	10.69	0.00179625	0.0243394	9.74691
chr12	42441840	+	PPHLN1	9.21	2.42	6.79	0.00397327	0.0398267	8.29599
chr12	117099245	-	TESC	12.21	1.9	10.31	8.72e-05	0.00349078	15.3951
chr12	110536524	-	PPTC7	14.45	1.77	12.68	7.06e-05	0.00300843	15.7936
chr12	7136949	+	CLSTN3	8.4	1.67	6.73	0.000457802	0.0103214	12.2801
chr12	62404271	+	USP15	15.19	1.64	13.55	0.00105811	0.0175278	10.723
chr12	109999689	+	ANKRD13A	9.3	1.64	7.66	0.00252346	0.0300806	9.1235
chr12	38653198	-	CPNE8	7.62	1.57	6.05	0.00595968	0.0510809	7.56245
chr12	16990419	+	SKP1P2	11.72	1.51	10.21	7.17e-05	0.00304093	15.7644
chr12	63779867	+	RXYLT1	13.75	0	13.75	5.28e-05	0.00245339	16.3451
chr13	40933449	-	ELF1	96.97	100	-3.03	0.019175	0.104224	5.48549
chr13	41131371	-	KBTBD6	97.89	100	-2.11	0.0410032	0.163926	4.17588
chr13	110638758	+	NAXD	97.96	100	-2.04	0.0590689	0.203519	3.56334
chr13	41193117	-	KBTBD7	99.19	99.59	-0.4	0.640487	0.799045	0.218106
chr13	20189046	-	GJB2	100	99.55	0.45	0.354508	0.576509	0.857254
chr13	108229324	+	ABHD13	98.63	99.44	-0.81	0.383573	0.602627	0.75922
chr13	50012228	+	TRIM13	97.19	99.09	-1.9	0.095964	0.270585	2.77137
chr13	73062348	+	KLF5	98.29	98.59	-0.3	0.872101	0.937581	0.0259179
chr13	112882357	+	ATP11A	97.97	97.94	0.03	0.973703	0.987525	0.00108665
chr13	111303196	+	ARHGEF7	98.78	97.46	1.32	0.498118	0.696921	0.458944
chr13	41130971	-	KBTBD6	98.95	97.4	1.55	0.199477	0.414211	1.6462
chr13	41131061	-	KBTBD6	96.83	97.4	-0.57	0.816291	0.906614	0.0539717
chr13	51934651	-	ATP7B	96.48	97.35	-0.87	0.290085	0.513743	1.11923
chr13	20189017	-	GJB2	95.52	97.12	-1.6	0.423906	0.6378	0.63946
chr13	44397521	+	SERP2	94.65	97	-2.35	0.346684	0.569053	0.885557
chr13	30428530	+	UBE2L5	92.86	96.97	-4.11	0.293695	0.517417	1.10261
chr13	68986138	+	ZDHHC20P4	90.99	96.81	-5.82	0.0789584	0.241633	3.08621
chr13	113263662	+	CUL4A	95.44	96.67	-1.23	0.347206	0.569559	0.883643
chr13	27666053	+	POLR1D	97.03	96.55	0.48	0.711787	0.845389	0.136498
chr13	77007491	-	FBXL3	97.73	96.53	1.2	0.46968	0.674483	0.522729
chr13	114323916	+	CHAMP1	88.46	96.39	-7.93	0.0513444	0.187107	3.797
chr13	113229855	+	CUL4A	91.25	96	-4.75	0.168573	0.375846	1.89559
chr13	30631322	+	USPL1	94.07	95.68	-1.61	0.543699	0.731177	0.368727
chr13	77007337	-	FBXL3	92.31	95.67	-3.36	0.0980822	0.274007	2.73645
chr13	40558816	-	FOXO1	93.97	95.65	-1.68	0.550291	0.735966	0.356797
chr13	21046014	-	LATS2	82	95.59	-13.59	0.00544599	0.0483507	7.72505
chr13	52024465	+	ALG11	95.29	95.59	-0.3	0.850009	0.925794	0.0357615
chr13	40941024	-	ELF1	91.82	95.1	-3.28	0.202317	0.417626	1.62557
chr13	49534126	-	RCBTB1	94.77	94.65	0.12	0.938398	0.970439	0.00597266
chr13	27623275	+	POLR1D	93.42	94.63	-1.21	0.379163	0.598901	0.773414
chr13	112882088	+	ATP11A	92.89	94.44	-1.55	0.438358	0.649369	0.600577
chr13	113456616	-	DCUN1D2	90.33	94.29	-3.96	0.140542	0.337863	2.17202
chr13	113456419	-	DCUN1D2	95.23	94.24	0.99	0.495853	0.695121	0.4638
chr13	20729093	-	EEF1AKMT1	91.18	94.05	-2.87	0.338348	0.561201	0.916681
chr13	113149336	+	F10	83.55	94.02	-10.47	5.42e-08	1.16e-05	29.5611
chr13	44575674	-	TSC22D1	83.78	93.94	-10.16	0.0534884	0.191738	3.72859
chr13	52024511	+	ALG11	95.56	93.25	2.31	0.325608	0.549088	0.966287
chr13	112882239	+	ATP11A	95.85	93.2	2.65	0.0331062	0.144482	4.54028
chr13	113229970	+	CUL4A	93.38	93.18	0.2	0.94001	0.971269	0.00566358
chr13	20975144	-	LATS2	79.03	92.86	-13.83	0.0195585	0.105485	5.45088
chr13	52024630	+	ALG11	85.37	92.71	-7.34	0.0685251	0.222233	3.318
chr13	99385762	+	UBAC2	90.85	92.68	-1.83	0.125295	0.315978	2.34986
chr13	80337463	-	SPRY2	83.65	92.52	-8.87	0.0442771	0.171547	4.04596
chr13	52024783	+	ALG11	95.51	92.4	3.11	0.220564	0.438952	1.5007
chr13	29849671	-	UBL3	84.76	92.28	-7.52	8.81e-06	0.000676309	19.753
chr13	40559689	-	FOXO1	95.23	92.24	2.99	0.117421	0.304175	2.45139
chr13	64075704	-	LINC00355	88.89	92.16	-3.27	0.58393	0.760209	0.299924
chr13	40559659	-	FOXO1	95.32	92.11	3.21	0.124135	0.314294	2.36436
chr13	80340905	-	SPRY2	82.35	92.06	-9.71	0.0934397	0.266432	2.81409
chr13	94403205	+	GPC6	84.4	91.57	-7.17	0.112547	0.296867	2.51808
chr13	113456355	-	DCUN1D2	96.33	91.35	4.98	0.070925	0.227015	3.26148
chr13	114326188	+	CHAMP1	89.89	91.3	-1.41	0.74393	0.864844	0.106702
chr13	46750837	+	LRCH1	95.93	91.06	4.87	0.116594	0.302878	2.46249
chr13	52642430	+	HNRNPA1L2	86.3	90.91	-4.61	0.364117	0.585144	0.823643
chr13	27273548	+	RASL11A	92.93	90.79	2.14	0.60646	0.776022	0.265362
chr13	25340271	+	NUP58	92.83	90.51	2.32	0.218952	0.437092	1.51122
chr13	113119053	+	F7	99.11	90.4	8.71	5.53e-06	0.000482688	20.6455
chr13	29849948	-	UBL3	92.89	89.81	3.08	0.0674183	0.220133	3.34478
chr13	29513735	-	SLC7A1	92.67	89.53	3.14	0.168861	0.376218	1.89302
chr13	113456201	-	DCUN1D2	86.88	89.53	-2.65	0.538988	0.727649	0.377418
chr13	27562600	-	LNX2	91.92	89.42	2.5	0.446199	0.65557	0.580289
chr13	40558878	-	FOXO1	92.91	89.04	3.87	0.342555	0.565194	0.900848
chr13	44573296	-	TSC22D1	80.39	88.29	-7.9	0.0203608	0.108071	5.38069
chr13	46126135	-	LCP1	79.17	88.14	-8.97	0.0600706	0.205581	3.53544
chr13	50012262	+	TRIM13	78.11	87.42	-9.31	0.000419381	0.00974712	12.4438
chr13	27069326	-	USP12	92.54	87.36	5.18	0.204683	0.420503	1.60864
chr13	40619687	+	RLIMP1	98.06	87.04	11.02	0.00598302	0.0512192	7.55541
chr13	39049382	+	NHLRC3	82.35	86.7	-4.35	0.353283	0.575397	0.861629
chr13	113325327	-	GRTP1	85.32	86.44	-1.12	0.808706	0.902354	0.0586105
chr13	31137328	-	HSPH1	87.65	86.29	1.36	0.77698	0.884118	0.0802341
chr13	110639377	+	NAXD	92.57	86.22	6.35	0.0229917	0.116296	5.16913
chr13	27581389	-	LNX2	93.46	85.87	7.59	0.0325684	0.143146	4.56832
chr13	20796882	-	XPO4	87.36	85.84	1.52	0.712164	0.845663	0.136125
chr13	52031390	+	ALG11	89.21	85.44	3.77	0.380951	0.600411	0.767631
chr13	110990056	+	LINC00431	83.26	85.07	-1.81	0.649993	0.805541	0.205909
chr13	113325440	-	GRTP1	85.33	85.06	0.27	0.960686	0.981287	0.00242974
chr13	111305564	+	ARHGEF7	82.2	85.02	-2.82	0.420403	0.634904	0.649188
chr13	51934369	-	ATP7B	84.29	84.06	0.23	0.90108	0.951829	0.0154497
chr13	29510031	-	SLC7A1	89.11	83.94	5.17	0.212126	0.429307	1.55686
chr13	110639121	+	NAXD	83.96	83.33	0.63	0.849152	0.925311	0.0361764
chr13	51759950	+	WDFY2	87.25	82.2	5.05	0.252928	0.475187	1.30706
chr13	77021736	-	FBXL3	81.44	82.1	-0.66	0.862589	0.932461	0.0299567
chr13	113640318	+	TFDP1	80.48	81.92	-1.44	0.563084	0.745271	0.334392
chr13	40809708	+	SLC25A15	80.35	81.75	-1.4	0.43134	0.643894	0.619213
chr13	50012828	+	TRIM13	90.91	81.69	9.22	0.0111234	0.0749859	6.4455
chr13	52011423	-	ATP7B	82.78	81.37	1.41	0.467545	0.672757	0.527773
chr13	41192435	-	KBTBD7	86.69	80.8	5.89	0.0380228	0.156609	4.304
chr13	44434221	-	TSC22D1	80.64	80.67	-0.03	0.991354	0.996153	0.000117421
chr13	64075337	-	LINC00355	75	80.3	-5.3	0.29712	0.520946	1.08707
chr13	41193208	-	KBTBD7	85.57	80.11	5.46	0.249881	0.471829	1.32397
chr13	98794599	-	DOCK9	82.95	80	2.95	0.634328	0.794881	0.226238
chr13	24329020	+	NUS1P3	84.44	79.86	4.58	0.117356	0.304054	2.45225
chr13	112887075	+	ATP11A	75.73	79.59	-3.86	0.510856	0.706602	0.432313
chr13	113495848	+	TMCO3	71.66	79.43	-7.77	0.105136	0.285377	2.62586
chr13	51974028	-	ATP7B	75.07	79.36	-4.29	0.179432	0.389593	1.80232
chr13	114325585	+	CHAMP1	92.47	79.31	13.16	0.00609061	0.0517874	7.5233
chr13	45337046	-	TPT1	79.74	79.21	0.53	0.648623	0.804553	0.207641
chr13	46750679	+	LRCH1	84.79	78.22	6.57	0.0823335	0.247536	3.01823
chr13	41131418	-	KBTBD6	81.82	78.07	3.75	0.421669	0.635929	0.645659
chr13	98448729	+	FARP1	73.12	77.63	-4.51	0.498309	0.697103	0.458536
chr13	41061139	-	ELF1	80.54	77.54	3	0.428906	0.641922	0.625785
chr13	113456584	-	DCUN1D2	79.01	77.52	1.49	0.73933	0.862085	0.110716
chr13	54440692	-	RPL13AP25	74.34	77.49	-3.15	0.33451	0.557606	0.93136
chr13	98449375	+	FARP1	83.18	76.89	6.29	0.0990417	0.275557	2.72091
chr13	27435622	+	GTF3A	72.08	76.59	-4.51	0.000441082	0.0100958	12.3496
chr13	73075882	+	KLF5	66.23	76.53	-10.3	0.0784482	0.240745	3.09676
chr13	110879909	-	ANKRD10	78.2	76.03	2.17	0.615712	0.782645	0.25194
chr13	20974899	-	LATS2	86.11	75.56	10.55	0.0580774	0.201481	3.59145
chr13	41131305	-	KBTBD6	82.5	75.49	7.01	0.195094	0.408924	1.67873
chr13	27962367	-	CDX2	80.33	75.42	4.91	0.288967	0.51263	1.12443
chr13	110719830	+	ING1	79.29	75.19	4.1	0.319161	0.542706	0.992381
chr13	21168245	-	SKA3	64	74.39	-10.39	0.157932	0.361587	1.99392
chr13	49701134	-	KPNA3	83.43	73.74	9.69	0.0258792	0.124889	4.96407
chr13	111304779	+	ARHGEF7	75.5	73.73	1.77	0.673743	0.821064	0.177255
chr13	113177976	-	PCID2	77.37	73.51	3.86	0.0190411	0.103763	5.49774
chr13	77007637	-	FBXL3	77.78	73.44	4.34	0.508637	0.704976	0.436869
chr13	111305536	+	ARHGEF7	63.13	72.77	-9.64	0.0367613	0.153608	4.36144
chr13	112880131	+	ATP11A	82.35	72.73	9.62	0.216098	0.433871	1.5301
chr13	51974867	-	ATP7B	70.66	72.56	-1.9	0.550277	0.735959	0.356822
chr13	27962445	-	CDX2	71.65	72.38	-0.73	0.885344	0.944304	0.020793
chr13	113178095	-	PCID2	77.53	72.35	5.18	0.0676715	0.220602	3.33862
chr13	113640822	+	TFDP1	66.9	72.18	-5.28	0.262622	0.485506	1.25488
chr13	41130683	-	KBTBD6	76.88	71.8	5.08	0.235469	0.455682	1.40752
chr13	46750704	+	LRCH1	81.39	71.31	10.08	0.0072177	0.0574273	7.21798
chr13	94403132	+	GPC6	72.73	71.23	1.5	0.816893	0.907002	0.0536123
chr13	24306886	+	SPATA13	84.21	70.97	13.24	0.0609787	0.207526	3.51056
chr13	52461760	+	CKAP2	64.65	70.11	-5.46	0.427354	0.640682	0.630004
chr13	113324689	-	GRTP1	73.91	70	3.91	0.571061	0.751099	0.32091
chr13	113640848	+	TFDP1	67.94	69.7	-1.76	0.654756	0.808695	0.199956
chr13	76995973	+	CLN5	71.25	69.68	1.57	0.74917	0.867843	0.10223
chr13	41384834	-	TUBBP2	70.04	69.58	0.46	0.696888	0.835667	0.151729
chr13	52132948	-	NEK3	73.44	68.57	4.87	0.375545	0.595667	0.785233
chr13	114324436	+	CHAMP1	74.65	68.46	6.19	0.103351	0.282402	2.65306
chr13	31329715	+	B3GLCT	78.46	68.14	10.32	0.135168	0.330343	2.23212
chr13	110719962	+	ING1	66.67	67.67	-1	0.869073	0.935861	0.0271708
chr13	27623104	+	POLR1D	69.94	67.35	2.59	0.466398	0.67191	0.530497
chr13	110638999	+	NAXD	61.68	67.26	-5.58	0.0677628	0.220788	3.3364
chr13	47943198	-	SUCLA2	67.22	66.54	0.68	0.858139	0.930226	0.0319494
chr13	32296164	+	FRY	53.75	65.22	-11.47	0.107657	0.289099	2.58828
chr13	77007673	-	FBXL3	60.89	65.22	-4.33	0.443296	0.653261	0.587735
chr13	50105018	+	DLEU1	59.21	65.17	-5.96	0.431101	0.643695	0.619856
chr13	41567910	-	VWA8	66.67	65.15	1.52	0.837822	0.918712	0.0418938
chr13	41131875	-	KBTBD6	79.41	65.05	14.36	0.0247301	0.121473	5.04268
chr13	25340033	+	NUP58	66.36	64.6	1.76	0.598538	0.770552	0.277207
chr13	72746665	+	BORA	60.47	64.54	-4.07	0.437688	0.648867	0.602336
chr13	108229244	+	ABHD13	78.02	64.29	13.73	0.0548335	0.194635	3.68714
chr13	99385486	+	UBAC2	76.42	64.24	12.18	9.33e-10	3.32e-07	37.4594
chr13	39049259	+	NHLRC3	64.29	64.21	0.08	0.990447	0.995802	0.000143349
chr13	41191055	-	KBTBD7	64.15	64.15	0	1	1	0
chr13	44573283	-	TSC22D1	64.59	63.8	0.79	0.874746	0.938836	0.0248482
chr13	49310725	-	CAB39L	79.41	63.79	15.62	0.0509609	0.186345	3.80956
chr13	72747007	+	BORA	50.23	63.51	-13.28	0.0120037	0.0784627	6.31033
chr13	40666175	-	FOXO1	74.62	63.49	11.13	0.114075	0.299187	2.49684
chr13	40558283	-	FOXO1	67.03	63.01	4.02	0.541752	0.729698	0.372303
chr13	44434387	-	TSC22D1	65.37	62.96	2.41	0.333563	0.55665	0.935014
chr13	29509967	-	SLC7A1	73.23	62.56	10.67	0.0454366	0.174118	4.00236
chr13	114272586	+	CDC16	59.44	61.9	-2.46	0.694732	0.834338	0.154011
chr13	27622959	+	POLR1D	73.43	61.83	11.6	0.000234006	0.00671568	13.5362
chr13	114324250	+	CHAMP1	67.39	61.74	5.65	0.398341	0.615952	0.713328
chr13	112883343	+	ATP11A	59.75	61.48	-1.73	0.686468	0.829089	0.162936
chr13	52024854	+	ALG11	59.38	61.29	-1.91	0.756012	0.871696	0.096548
chr13	75526542	-	COMMD6	57.32	61.29	-3.97	0.0972409	0.272659	2.75022
chr13	95641689	-	DZIP1	63.75	61.29	2.46	0.670949	0.819295	0.180494
chr13	98022377	+	IPO5	63.1	61.01	2.09	0.285345	0.508896	1.14145
chr13	98577107	-	STK24	63.25	60.98	2.27	0.716821	0.848423	0.13156
chr13	114325528	+	CHAMP1	73.47	60.69	12.78	0.0377034	0.155811	4.31835
chr13	41130554	-	KBTBD6	66.67	60.43	6.24	0.207686	0.424025	1.58749
chr13	102862308	+	BIVM-ERCC5	51.32	60.29	-8.97	0.278529	0.501888	1.17425
chr13	72755239	+	BORA	58.17	60.23	-2.06	0.684601	0.827892	0.164993
chr13	39752051	+	COG6	49.24	60.22	-10.98	0.103301	0.282318	2.65382
chr13	45337261	-	TPT1	57.83	60.22	-2.39	1.02e-09	3.61e-07	37.2777
chr13	29514216	-	SLC7A1	71.36	59.81	11.55	8.38e-05	0.00339333	15.4705
chr13	51974478	-	ATP7B	60.54	59.39	1.15	0.715609	0.847792	0.132739
chr13	41568093	-	VWA8	59.85	59.21	0.64	0.928068	0.965332	0.00814968
chr13	47943227	-	SUCLA2	64.44	59.2	5.24	0.278676	0.502038	1.17354
chr13	79320113	-	RBM26	53.33	59.04	-5.71	0.420825	0.635226	0.64801
chr13	94403399	+	GPC6	58.76	58.64	0.12	0.980014	0.990611	0.000627597
chr13	29509982	-	SLC7A1	68.42	58.2	10.22	0.0923983	0.26471	2.83209
chr13	95791000	+	DNAJC3	68.29	57.89	10.4	0.176517	0.385932	1.82671
chr13	113263831	+	CUL4A	67.61	57.89	9.72	0.0567955	0.198879	3.62857
chr13	52028555	+	ALG11	51.67	57.69	-6.02	0.366175	0.587015	0.816605
chr13	51766386	+	WDFY2	48.1	57.07	-8.97	0.178824	0.38889	1.80737
chr13	40982159	-	ELF1	44.32	57.03	-12.71	0.0008753	0.0155927	11.0744
chr13	95790963	+	DNAJC3	71.49	57.03	14.46	0.00566875	0.0495122	7.6527
chr13	40809565	+	SLC25A15	67.09	56.57	10.52	0.0101003	0.0707992	6.61713
chr13	73059005	+	KLF5	61.26	56.25	5.01	0.516152	0.710573	0.421576
chr13	72747044	+	BORA	49.78	56.22	-6.44	0.192817	0.406107	1.69596
chr13	51934805	-	ATP7B	62.77	55.81	6.96	0.013965	0.0861734	6.04256
chr13	106543956	-	ARGLU1	65.26	55.75	9.51	0.162044	0.367137	1.95505
chr13	40560634	-	FOXO1	44.9	55.74	-10.84	0.154164	0.356598	2.03056
chr13	72746833	+	BORA	41.24	55.03	-13.79	0.0110999	0.074903	6.44926
chr13	75481649	-	TBC1D4	53.54	54.89	-1.35	0.814557	0.905803	0.0550142
chr13	24305256	+	SPATA13	66.13	54.69	11.44	0.188673	0.401148	1.72795
chr13	21154781	-	SKA3	45.86	54.55	-8.69	0.157356	0.360765	1.99946
chr13	77001121	+	CLN5	58.73	54.35	4.38	0.518945	0.712571	0.41599
chr13	26687253	+	WASF3	59.65	53.54	6.11	0.458322	0.665527	0.54999
chr13	98453028	-	STK24	56.27	53.05	3.22	0.131385	0.3249	2.27606
chr13	21140546	+	SAP18	49.37	53.02	-3.65	0.437343	0.648552	0.603245
chr13	113495929	+	TMCO3	46.33	52.2	-5.87	0.0303623	0.13737	4.68866
chr13	51974560	-	ATP7B	42.41	52.11	-9.7	0.0421263	0.166471	4.13012
chr13	72755517	+	BORA	45.19	51.94	-6.75	0.272289	0.495379	1.20518
chr13	93830213	+	GPC6	58.43	51.79	6.64	0.433306	0.645507	0.613946
chr13	113456528	-	DCUN1D2	41.67	51.65	-9.98	0.141465	0.339185	2.16195
chr13	52031126	+	ALG11	57.58	51.26	6.32	0.315595	0.539473	1.00711
chr13	51934919	-	ATP7B	43.42	51.04	-7.62	0.0375908	0.155527	4.32344
chr13	113640700	+	TFDP1	52.17	50.84	1.33	0.58927	0.763819	0.291485
chr13	114324659	+	CHAMP1	51.85	50.67	1.18	0.882367	0.942831	0.0218949
chr13	27962584	-	CDX2	66.67	50.53	16.14	0.0544952	0.193908	3.69746
chr13	41193047	-	KBTBD7	50	50.43	-0.43	0.941381	0.971933	0.0054072
chr13	48480134	+	RB1	58.67	50.43	8.24	0.148639	0.349044	2.08616
chr13	38361163	+	UFM1	47.03	50.41	-3.38	0.545321	0.732362	0.365767
chr13	24305270	+	SPATA13	51.28	50	1.28	0.877166	0.940187	0.0238896
chr13	41194133	-	KBTBD7	36.36	50	-13.64	0.0459509	0.175342	3.98339
chr13	77021764	-	FBXL3	59.26	50	9.26	0.127052	0.318548	2.32816
chr13	29536130	-	SLC7A1	53.38	49.28	4.1	0.313634	0.537501	1.01531
chr13	98448853	+	FARP1	34.48	49.28	-14.8	0.0918986	0.263903	2.8408
chr13	48045715	+	NUDT15	54.69	49.02	5.67	0.151166	0.352692	2.06044
chr13	99385867	+	UBAC2	60.22	48.87	11.35	0.00448466	0.0429274	8.07635
chr13	20086804	+	ZMYM2	37.88	48.86	-10.98	0.173267	0.381902	1.85445
chr13	27273115	+	RASL11A	44.52	47.95	-3.43	0.627876	0.790619	0.234952
chr13	31137322	-	HSPH1	44.29	47.54	-3.25	0.663127	0.814109	0.189748
chr13	80336219	-	SPRY2	53.79	47.52	6.27	0.343151	0.565774	0.898624
chr13	98022160	+	IPO5	46.26	47.5	-1.24	0.607409	0.776664	0.263964
chr13	102766417	-	TEX30	57.89	47.14	10.75	0.193231	0.406664	1.69281
chr13	29849602	-	UBL3	43.48	46.95	-3.47	0.199486	0.414215	1.64614
chr13	111305151	+	ARHGEF7	49.4	46.88	2.52	0.612366	0.780228	0.256744
chr13	27968840	-	CDX2	41.67	46.85	-5.18	0.546233	0.732965	0.364109
chr13	110879634	-	ANKRD10	57.08	46.74	10.34	0.0369351	0.154019	4.3534
chr13	40941069	-	ELF1	46.7	46.51	0.19	0.973293	0.987365	0.00112078
chr13	41131817	-	KBTBD6	53.33	46.12	7.21	0.216044	0.433801	1.53045
chr13	20988272	-	LATS2	45.73	46.1	-0.37	0.944063	0.973127	0.00492296
chr13	98022056	+	IPO5	50.06	45.92	4.14	0.118855	0.306299	2.43234
chr13	113484031	-	DCUN1D2	57.06	45.79	11.27	0.0697919	0.224722	3.28791
chr13	29510344	-	SLC7A1	57.83	45.73	12.1	0.0126128	0.0809171	6.22263
chr13	51960196	-	ATP7B	49.28	45.52	3.76	0.173447	0.382117	1.8529
chr13	110638706	+	NAXD	43.75	45.41	-1.66	0.721768	0.851575	0.126805
chr13	40558253	-	FOXO1	58.33	45.07	13.26	0.0576358	0.200607	3.60414
chr13	110639432	+	NAXD	50.26	45	5.26	0.366461	0.587262	0.815631
chr13	75800817	+	LMO7	32.74	44.95	-12.21	0.0615716	0.208755	3.49454
chr13	32295432	+	FRY	46.05	44.68	1.37	0.846443	0.923646	0.0375037
chr13	112883284	+	ATP11A	52.28	44.58	7.7	0.0326591	0.143374	4.56356
chr13	41131800	-	KBTBD6	36.73	44.57	-7.84	0.202774	0.418162	1.62228
chr13	52167898	-	MRPS31P5	52.29	44.44	7.85	0.321315	0.544786	0.983588
chr13	43023590	+	DNAJC15	46.35	44.23	2.12	0.607008	0.776417	0.264555
chr13	24304407	+	SPATA13	57.61	44.16	13.45	0.0809791	0.245169	3.04514
chr13	114325063	+	CHAMP1	43.59	44.12	-0.53	0.920325	0.961522	0.0100049
chr13	97434583	+	RAP2A	46.67	44.03	2.64	0.684406	0.827777	0.165208
chr13	30554959	+	PTPN2P2	54.24	44	10.24	0.0184566	0.101833	5.55228
chr13	52031433	+	ALG11	47.37	43.9	3.47	0.620223	0.785573	0.245554
chr13	20086800	+	ZMYM2	49.41	43.89	5.52	0.208442	0.424931	1.58222
chr13	114272443	+	CDC16	40.49	43.83	-3.34	0.503115	0.700846	0.44836
chr13	52475073	+	CKAP2	51.61	43.8	7.81	0.181786	0.392545	1.78296
chr13	49533807	-	RCBTB1	55.24	43.64	11.6	0.142911	0.341246	2.14633
chr13	110892904	-	ANKRD10	37.11	43.51	-6.4	0.314942	0.538844	1.00984
chr13	110639760	+	NAXD	45.75	43.17	2.58	0.594594	0.76764	0.283227
chr13	44576812	-	TSC22D1	53.01	43.08	9.93	0.229585	0.449018	1.44343
chr13	98449606	+	FARP1	33.93	43.04	-9.11	0.283992	0.507608	1.14789
chr13	98519380	-	STK24	37.85	42.86	-5.01	0.205098	0.421021	1.6057
chr13	110638598	+	NAXD	47.79	42.86	4.93	0.436994	0.648292	0.604164
chr13	52024744	+	ALG11	33.18	42.56	-9.38	0.0495961	0.183425	3.85506
chr13	49700979	-	KPNA3	54.26	42.54	11.72	0.0242301	0.120008	5.07808
chr13	18206523	-	EIF3FP2	44.77	42.53	2.24	0.394023	0.612145	0.726491
chr13	29514512	-	SLC7A1	52.73	42.51	10.22	0.0954611	0.269821	2.77978
chr13	52029317	+	ALG11	45.65	42.33	3.32	0.562944	0.745197	0.334633
chr13	113457860	-	DCUN1D2	44.05	42.31	1.74	0.692317	0.832828	0.156588
chr13	113457838	-	DCUN1D2	30.9	42.2	-11.3	0.00885014	0.0651831	6.85282
chr13	98449046	+	FARP1	50	42.06	7.94	0.121752	0.310753	2.39464
chr13	40558560	-	FOXO1	42.74	41.86	0.88	0.863514	0.932989	0.0295505
chr13	31137019	-	HSPH1	33.85	41.72	-7.87	0.174492	0.383408	1.84392
chr13	51974334	-	ATP7B	43.48	41.27	2.21	0.67685	0.82323	0.173694
chr13	50012672	+	TRIM13	32.14	41.1	-8.96	0.215379	0.433096	1.5349
chr13	45395367	-	SLC25A30	47.06	40.95	6.11	0.428951	0.641961	0.625662
chr13	40559605	-	FOXO1	55.75	40.91	14.84	0.0396868	0.160598	4.23122
chr13	86277366	+	DDX6P2	37.78	40.91	-3.13	0.614385	0.781668	0.253839
chr13	51974624	-	ATP7B	44.36	40.85	3.51	0.401622	0.618735	0.703465
chr13	113119957	+	F7	37	40.77	-3.77	0.411142	0.626918	0.675495
chr13	19993106	+	ZMYM2	35.34	40.74	-5.4	0.499023	0.697701	0.457013
chr13	29510578	-	SLC7A1	47.03	40.4	6.63	0.12059	0.309039	2.40965
chr13	26214138	-	RNF6	36.88	40.3	-3.42	0.635596	0.795667	0.224548
chr13	44574910	-	TSC22D1	48.91	40.28	8.63	0.0557676	0.196705	3.65898
chr13	113325827	-	GRTP1	37.83	39.84	-2.01	0.650671	0.805966	0.205055
chr13	113177948	-	PCID2	45.2	39.74	5.46	0.00682487	0.0554651	7.31849
chr13	51974987	-	ATP7B	41.48	39.73	1.75	0.551868	0.736986	0.353981
chr13	29510423	-	SLC7A1	53.23	39.62	13.61	0.0155706	0.0919643	5.85072
chr13	50082285	+	DLEU1	27.87	39.62	-11.75	0.0388826	0.158665	4.26599
chr13	110639503	+	NAXD	40.42	39.58	0.84	0.821982	0.909839	0.0506231
chr13	40666304	-	FOXO1	44.32	39.42	4.9	0.116015	0.301962	2.47031
chr13	114324347	+	CHAMP1	40.41	39.23	1.18	0.809185	0.902602	0.0583117
chr13	40933634	-	ELF1	44.14	38.95	5.19	0.425053	0.638768	0.636303
chr13	48233470	+	ITM2B	36.25	38.85	-2.6	0.0339274	0.146454	4.49836
chr13	78615402	-	OBI1	50	38.75	11.25	0.12038	0.308751	2.41238
chr13	20188466	-	GJB2	43.64	38.73	4.91	0.413071	0.628536	0.669945
chr13	20988892	-	LATS2	48	38.71	9.29	0.274561	0.497685	1.19381
chr13	97465899	+	RAP2A	37.62	38.67	-1.05	0.887969	0.945559	0.0198458
chr13	110990219	+	LINC00431	39.06	38.56	0.5	0.899535	0.951074	0.0159389
chr13	38362129	+	UFM1	37.36	38.37	-1.01	0.755594	0.871508	0.0968902
chr13	52029235	+	ALG11	44.83	38.37	6.46	0.440287	0.650886	0.595534
chr13	110634761	+	NAXD	37.08	38.34	-1.26	0.782594	0.887441	0.0761428
chr13	32536027	-	N4BP2L2	28.87	38.26	-9.39	0.127937	0.319889	2.31736
chr13	80337002	-	SPRY2	44.41	38.21	6.2	0.145026	0.344213	2.12381
chr13	19383342	+	PARP4P2	28.57	38.18	-9.61	0.282347	0.50581	1.15576
chr13	48037710	+	NUDT15	33.63	38.16	-4.53	0.419343	0.63406	0.652155
chr13	113640977	+	TFDP1	40.99	38.13	2.86	0.267821	0.490834	1.22787
chr13	113230024	+	CUL4A	45.38	38.02	7.36	0.178065	0.387835	1.8137
chr13	113584753	+	TFDP1	39.2	37.97	1.23	0.794036	0.893937	0.0681596
chr13	50173411	+	ST13P4	38.47	37.95	0.52	0.824109	0.91102	0.0494011
chr13	48037726	+	NUDT15	35.75	37.83	-2.08	0.493504	0.693236	0.468878
chr13	41567884	-	VWA8	28.16	37.5	-9.34	0.209299	0.425954	1.57627
chr13	52018956	+	ALG11	37.37	37.3	0.07	0.980457	0.990747	0.00060003
chr13	40810000	+	SLC25A15	44.07	37.12	6.95	0.00763056	0.0594334	7.11819
chr13	29513629	-	SLC7A1	41.62	36.6	5.02	0.0756793	0.235918	3.15533
chr13	111304385	+	ARHGEF7	34.21	36.36	-2.15	0.75109	0.868898	0.100617
chr13	20610376	+	SLC35E1P1	35.4	36.31	-0.91	0.873907	0.938414	0.0251848
chr13	52029345	+	ALG11	25.3	36.28	-10.98	0.100005	0.277058	2.70547
chr13	102596986	+	TPP2	34.85	36.23	-1.38	0.866687	0.934583	0.0281798
chr13	21176547	-	SKA3	30.3	36.17	-5.87	0.438359	0.649369	0.600573
chr13	48077236	-	MED4	43.79	36.07	7.72	0.0210479	0.110281	5.32283
chr13	27622969	+	POLR1D	36.73	35.82	0.91	0.772155	0.881172	0.0838432
chr13	37000788	+	EXOSC8	36.13	35.62	0.51	0.942094	0.97218	0.00527624
chr13	113149207	+	F10	27.56	35.43	-7.87	0.0465367	0.176704	3.96206
chr13	110879952	-	ANKRD10	48.09	35.34	12.75	0.0151969	0.0905948	5.8935
chr13	99385739	+	UBAC2	45.1	35.25	9.85	0.000221601	0.00646721	13.6384
chr13	39010618	-	PROSER1	33.89	35.19	-1.3	0.746048	0.866046	0.104882
chr13	41192386	-	KBTBD7	36.92	35.16	1.76	0.681165	0.825859	0.168817
chr13	40933679	-	ELF1	31.37	34.75	-3.38	0.21333	0.430817	1.54868
chr13	43107665	+	DNAJC15	37.78	34.51	3.27	0.613038	0.78073	0.255775
chr13	102678971	+	TPP2	43.44	34.17	9.27	0.138391	0.334775	2.19576
chr13	40933745	-	ELF1	37.59	34.11	3.48	0.271139	0.49418	1.21097
chr13	98452824	-	STK24	30.72	34.03	-3.31	0.27976	0.503117	1.16826
chr13	113325728	-	GRTP1	20.71	33.89	-13.18	0.00560386	0.0491657	7.67347
chr13	50012845	+	TRIM13	25.2	33.76	-8.56	0.06503	0.21562	3.40422
chr13	29511029	-	SLC7A1	36.66	33.71	2.95	0.323812	0.547339	0.973487
chr13	73062041	+	KLF5	42.61	33.71	8.9	0.194371	0.408038	1.68418
chr13	20188611	-	GJB2	24.1	33.7	-9.6	0.111427	0.295043	2.53386
chr13	98021864	+	IPO5	33.75	33.54	0.21	0.896793	0.949874	0.0168257
chr13	97434468	+	RAP2A	39.02	33.33	5.69	0.43757	0.648733	0.602647
chr13	112882486	+	ATP11A	46.27	33.24	13.03	0.000473471	0.0105439	12.2174
chr13	29513894	-	SLC7A1	33.14	32.84	0.3	0.948154	0.975113	0.00422821
chr13	52011487	-	ATP7B	39.41	32.71	6.7	0.00954308	0.0683907	6.71826
chr13	51451112	-	INTS6	19.64	32.54	-12.9	0.00431039	0.0419048	8.1482
chr13	20796243	-	XPO4	38.32	32.35	5.97	0.421488	0.635737	0.646162
chr13	24306894	+	SPATA13	40.54	32.2	8.34	0.320778	0.544294	0.985773
chr13	21045709	-	LATS2	23.81	32	-8.19	0.249314	0.471243	1.32714
chr13	44397486	+	SERP2	37.01	32	5.01	0.469945	0.674647	0.522106
chr13	44989469	-	NUFIP1	23.53	31.94	-8.41	0.194306	0.407946	1.68466
chr13	68986313	+	ZDHHC20P4	37.08	31.75	5.33	0.495693	0.695001	0.464145
chr13	52133021	-	NEK3	25.87	31.71	-5.84	0.350708	0.573094	0.870895
chr13	44433940	-	TSC22D1	31.57	31.46	0.11	0.948872	0.975393	0.00411181
chr13	80336822	-	SPRY2	29.31	31.37	-2.06	0.740978	0.863013	0.109269
chr13	41131079	-	KBTBD6	32.86	31.08	1.78	0.792718	0.893147	0.0690545
chr13	27256274	+	RPL21	32.49	30.63	1.86	0.647033	0.803552	0.209661
chr13	41082947	+	WBP4	42.51	30.61	11.9	0.0523984	0.189451	3.763
chr13	29511441	-	SLC7A1	38.72	30.55	8.17	0.014335	0.087513	5.99642
chr13	40933482	-	ELF1	38.08	30.54	7.54	0.100118	0.27722	2.70367
chr13	19395192	+	PARP4P2	26.32	30.51	-4.19	0.436488	0.647891	0.605499
chr13	112883316	+	ATP11A	36.12	30.46	5.66	0.154193	0.356632	2.03027
chr13	49533815	-	RCBTB1	36.13	30.43	5.7	0.404776	0.621445	0.694091
chr13	113456226	-	DCUN1D2	28.09	30.23	-2.14	0.719245	0.850011	0.129217
chr13	48771097	+	PSME2P2	33.46	30.2	3.26	0.457132	0.664572	0.552907
chr13	27256273	+	RPL21	29.37	30.16	-0.79	0.81512	0.90608	0.0546746
chr13	94403432	+	GPC6	36.18	30.08	6.1	0.229055	0.448479	1.44672
chr13	37009512	-	SUPT20H	28.1	30	-1.9	0.78371	0.888076	0.0753431
chr13	52032960	+	ALG11	18.5	30	-11.5	0.0123043	0.079697	6.26648
chr13	72759545	-	DIS3	20.4	29.94	-9.54	0.0349434	0.148971	4.44794
chr13	77000644	+	CLN5	25.68	29.87	-4.19	0.565013	0.746719	0.331098
chr13	49701393	-	KPNA3	36.3	29.54	6.76	0.0711557	0.227505	3.25616
chr13	113456424	-	DCUN1D2	28.99	29.46	-0.47	0.877372	0.94032	0.023809
chr13	110639055	+	NAXD	29.63	29.18	0.45	0.864229	0.933328	0.0292387
chr13	29512181	-	SLC7A1	36.03	29.14	6.89	0.014006	0.086312	6.03738
chr13	46126195	-	LCP1	29.63	29.03	0.6	0.907037	0.954953	0.0136367
chr13	113230112	+	CUL4A	36.67	28.95	7.72	0.244035	0.465364	1.35713
chr13	29849639	-	UBL3	30.48	28.9	1.58	0.694608	0.834263	0.154142
chr13	114324838	+	CHAMP1	21.51	28.9	-7.39	0.113466	0.298256	2.50527
chr13	98022827	+	IPO5	23.75	28.85	-5.1	0.192454	0.405635	1.69873
chr13	110879076	-	ANKRD10	34.68	28.77	5.91	0.363821	0.584907	0.82466
chr13	114324880	+	CHAMP1	42.75	28.74	14.01	0.000892917	0.0157841	11.0374
chr13	49701426	-	KPNA3	36.65	28.46	8.19	0.00629512	0.052827	7.46382
chr13	77045467	-	MYCBP2	17.65	28.41	-10.76	0.0917567	0.263684	2.84328
chr13	52617675	+	HNRNPA1L2	13.61	28.36	-14.75	0.0116352	0.0770331	6.36563
chr13	113264062	+	CUL4A	40.32	28.33	11.99	0.104141	0.283792	2.64095
chr13	52029087	+	ALG11	35.87	28	7.87	0.278002	0.501366	1.17683
chr13	40558591	-	FOXO1	39.84	27.88	11.96	0.00112649	0.0182278	10.6072
chr13	21358979	+	GAPDHP52	19.19	27.72	-8.53	0.153768	0.356135	2.03447
chr13	49198184	+	FNDC3A	23.08	27.69	-4.61	0.483399	0.685388	0.491186
chr13	112882068	+	ATP11A	34.02	27.64	6.38	0.0415513	0.165206	4.15339
chr13	41131916	-	KBTBD6	27.78	27.54	0.24	0.96824	0.984906	0.00158531
chr13	20981505	-	LATS2	28	27.27	0.73	0.890621	0.946845	0.0189112
chr13	29765436	-	UBL3	24.43	27.27	-2.84	0.633994	0.794698	0.226684
chr13	29514277	-	SLC7A1	36.12	27.23	8.89	0.0143759	0.087655	5.99139
chr13	112862574	+	ATP11A	14.55	27.19	-12.64	0.00106173	0.0175591	10.7167
chr13	44434470	-	TSC22D1	23.71	27.13	-3.42	0.121308	0.310099	2.40035
chr13	51970617	-	ATP7B	18.12	27.12	-9	0.0529113	0.190541	3.74672
chr13	72710144	-	MZT1	22.3	27.03	-4.73	0.353279	0.575397	0.861644
chr13	52665717	+	SUGT1	19.86	27	-7.14	0.0668994	0.219121	3.3575
chr13	40933730	-	ELF1	29.37	26.92	2.45	0.358153	0.579843	0.84436
chr13	21176662	+	MRPL57	25.47	26.84	-1.37	0.797167	0.895794	0.0660566
chr13	33836139	+	RFC3	33.33	26.81	6.52	0.0958833	0.270457	2.77272
chr13	27256275	+	RPL21	27.86	26.79	1.07	0.816187	0.906605	0.054034
chr13	46751106	+	LRCH1	23.81	26.79	-2.98	0.691032	0.832079	0.15797
chr13	77045168	-	MYCBP2	20.28	26.75	-6.47	0.186562	0.398534	1.74456
chr13	72763463	-	DIS3	12.69	26.73	-14.04	0.00649553	0.0538645	7.40742
chr13	27968978	-	CDX2	32.89	26.67	6.22	0.32372	0.547231	0.973856
chr13	48077125	-	MED4	36.84	26.55	10.29	0.0341215	0.146907	4.4886
chr13	45283881	+	GTF2F2	26.39	26.53	-0.14	0.967954	0.984786	0.001614
chr13	44573638	-	TSC22D1	32.26	26.37	5.89	0.380402	0.59994	0.769402
chr13	113456072	-	DCUN1D2	32.22	26.32	5.9	0.443869	0.653731	0.586259
chr13	40559599	-	FOXO1	30.49	26.23	4.26	0.52998	0.721009	0.394429
chr13	32428075	-	N4BP2L1	13.33	26.09	-12.76	0.0680942	0.221396	3.32837
chr13	114324913	+	CHAMP1	35.42	26.07	9.35	0.0114456	0.0763071	6.39479
chr13	51934895	-	ATP7B	27.93	25.98	1.95	0.503652	0.701252	0.447232
chr13	113149252	+	F10	29.69	25.76	3.93	0.253005	0.475229	1.30663
chr13	21147762	+	SAP18	18.75	25.61	-6.86	0.322531	0.546012	0.978656
chr13	113549768	+	TMCO3	29.97	25.58	4.39	0.0262322	0.125934	4.94065
chr13	24434664	-	PARP4	20.13	25.36	-5.23	0.29047	0.514118	1.11744
chr13	20983288	-	LATS2	17.7	25.32	-7.62	0.203471	0.418977	1.61729
chr13	30460329	-	HMGB1	23.79	25.31	-1.52	0.618442	0.784367	0.248064
chr13	110879540	-	ANKRD10	37.5	25.25	12.25	0.0393328	0.159738	4.24644
chr13	98435658	+	FARP1	16.87	25.23	-8.36	0.0267389	0.127462	4.90759
chr13	48349022	+	RB1	18.93	25	-6.07	0.248901	0.470824	1.32946
chr13	75853115	+	LMO7	32.05	25	7.05	0.346521	0.568907	0.886156
chr13	81690771	+	PTMAP5	36.11	24.87	11.24	0.0739767	0.2327	3.1925
chr13	79553028	+	NDFIP2	20.57	24.86	-4.29	0.312869	0.536721	1.01852
chr13	94403394	+	GPC6	32.72	24.84	7.88	0.0832138	0.249211	3.00099
chr13	49936308	-	SPRYD7	31.25	24.75	6.5	0.30944	0.533316	1.03307
chr13	99340407	+	UBAC2	32.44	24.71	7.73	0.0386299	0.158053	4.27707
chr13	78616073	-	OBI1	39.13	24.62	14.51	0.0545856	0.194108	3.6947
chr13	113129519	+	F10	17.82	24.51	-6.69	0.242716	0.463973	1.36475
chr13	113549556	+	TMCO3	30.71	24.48	6.23	0.00669123	0.0548295	7.35404
chr13	52033217	+	ALG11	36.2	24.46	11.74	0.000980345	0.0167282	10.8643
chr13	40558778	-	FOXO1	32.72	24.42	8.3	0.169891	0.377477	1.8839
chr13	52028414	+	ALG11	21.9	24.29	-2.39	0.637243	0.79672	0.222366
chr13	113640417	+	TFDP1	24.56	24.14	0.42	0.804669	0.900031	0.0611621
chr13	52031508	+	ALG11	29.57	24.12	5.45	0.0953432	0.269631	2.78176
chr13	28599962	+	EIF4A1P7	21.85	24.05	-2.2	0.497162	0.696198	0.46099
chr13	110878898	-	ANKRD10	25.45	24	1.45	0.790365	0.891829	0.0706689
chr13	50012391	+	TRIM13	29.48	23.97	5.51	0.114192	0.299361	2.49522
chr13	113263741	+	CUL4A	26.29	23.89	2.4	0.583429	0.75984	0.300723
chr13	52450506	-	VPS36	14.39	23.84	-9.45	0.0349512	0.148986	4.44756
chr13	77007688	-	FBXL3	21.53	23.81	-2.28	0.612766	0.780505	0.256167
chr13	20783615	-	XPO4	31.93	23.77	8.16	0.0310727	0.139219	4.64894
chr13	72755295	+	BORA	30.19	23.77	6.42	0.229925	0.449403	1.44133
chr13	19772441	-	PSPC1	25.68	23.74	1.94	0.328352	0.551563	0.955388
chr13	29510933	-	SLC7A1	17.97	23.7	-5.73	0.190285	0.403042	1.71541
chr13	110720188	+	ING1	33.6	23.7	9.9	0.0770769	0.238457	3.12549
chr13	95186757	-	ABCC4	30.95	23.61	7.34	0.304728	0.528679	1.05339
chr13	46067312	-	CPB2	10.19	23.57	-13.38	0.00167722	0.0232956	9.873
chr13	98448325	+	FARP1	23.26	23.48	-0.22	0.932638	0.967508	0.00714472
chr13	111305288	+	ARHGEF7	33.98	23.44	10.54	0.077069	0.238451	3.12565
chr13	110639096	+	NAXD	28.68	23.34	5.34	0.0779621	0.239922	3.10688
chr13	51974339	-	ATP7B	24.34	23.24	1.1	0.813588	0.905288	0.0556016
chr13	46126043	-	LCP1	33.58	23.23	10.35	0.0507404	0.185844	3.81682
chr13	19751430	-	PSPC1	16.78	23.21	-6.43	0.0184811	0.101921	5.54996
chr13	72746631	+	BORA	15.36	23.08	-7.72	0.0343139	0.147379	4.479
chr13	27256276	+	RPL21	24.1	22.98	1.12	0.845643	0.923162	0.0379006
chr13	113131768	+	KARS1P2	15.19	22.89	-7.7	0.0399318	0.161209	4.22078
chr13	76986080	+	DHX9P1	12.31	22.83	-10.52	0.0881287	0.257653	2.90823
chr13	51933288	-	ATP7B	34.31	22.75	11.56	0.0257643	0.124539	4.97177
chr13	110878873	-	ANKRD10	16.82	22.73	-5.91	0.301297	0.525329	1.06844
chr13	52132966	-	NEK3	36.04	22.69	13.35	0.0117393	0.0774731	6.34982
chr13	51395412	-	INTS6	21.77	22.62	-0.85	0.807639	0.901702	0.0592794
chr13	37000677	+	EXOSC8	21.71	22.41	-0.7	0.887912	0.945536	0.0198661
chr13	113178019	-	PCID2	29.52	22.38	7.14	0.000750149	0.0141442	11.3607
chr13	27256270	+	RPL21	21.27	22.36	-1.09	0.664302	0.814911	0.188339
chr13	49207379	+	FNDC3A	11.11	22.35	-11.24	0.00159442	0.0225914	9.96618
chr13	77045154	-	MYCBP2	26.36	22.15	4.21	0.413629	0.629081	0.668345
chr13	110893091	-	ANKRD10	21.09	22.12	-1.03	0.846219	0.923487	0.0376147
chr13	29767201	-	UBL3	27.69	22.08	5.61	0.319698	0.543205	0.99018
chr13	45283741	+	GTF2F2	19.43	22.02	-2.59	0.40031	0.617602	0.707394
chr13	48077170	-	MED4	25.42	22	3.42	0.553823	0.738436	0.350513
chr13	33836382	+	RFC3	27.68	21.89	5.79	0.138623	0.335121	2.19318
chr13	46126840	-	LCP1	22.09	21.89	0.2	0.962461	0.982137	0.00221514
chr13	102678573	+	TPP2	27.92	21.8	6.12	0.152476	0.354465	2.0473
chr13	95021276	-	ABCC4	16.84	21.74	-4.9	0.430977	0.643651	0.620189
chr13	112878271	+	ATP11A	28.33	21.74	6.59	0.221667	0.440186	1.49355
chr13	95791604	+	DNAJC3	30.3	21.54	8.76	0.211114	0.428026	1.56377
chr13	77007748	-	FBXL3	24.21	21.47	2.74	0.517565	0.711624	0.418743
chr13	52029973	+	ALG11	34.33	21.43	12.9	0.0600044	0.205453	3.53726
chr13	51974719	-	ATP7B	22.51	21.4	1.11	0.752869	0.86996	0.099136
chr13	19703228	-	PSPC1	21.92	21.35	0.57	0.827422	0.913102	0.0475282
chr13	47764072	+	NAP1L4P3	16.74	21.35	-4.61	0.242837	0.464113	1.36405
chr13	99385817	+	UBAC2	13.37	21.26	-7.89	0.0625874	0.21078	3.46746
chr13	112883583	+	ATP11A	21.6	21.21	0.39	0.921461	0.962088	0.00972062
chr13	77007737	-	FBXL3	31.64	21.14	10.5	0.0153116	0.0910041	5.88026
chr13	40932128	-	ELF1	8.54	21.11	-12.57	0.00383142	0.0389564	8.36203
chr13	25096518	+	PABPC3	25.97	21.08	4.89	0.107918	0.289532	2.58445
chr13	19772431	-	PSPC1	19.27	21.07	-1.8	0.266649	0.489559	1.2339
chr13	24435070	-	PARP4	9.66	21	-11.34	0.00995473	0.0701892	6.64298
chr13	77045161	-	MYCBP2	22.96	20.95	2.01	0.682107	0.826424	0.167764
chr13	21140635	+	SAP18	17.8	20.93	-3.13	0.346815	0.569185	0.885077
chr13	29513486	-	SLC7A1	25.78	20.93	4.85	0.0798312	0.243126	3.06833
chr13	97467741	+	RAP2A	15.62	20.93	-5.31	0.322346	0.545797	0.979405
chr13	113297239	+	LAMP1	15.85	20.89	-5.04	0.19109	0.404013	1.70919
chr13	27667198	+	POLR1D	20.94	20.82	0.12	0.97263	0.987018	0.00117718
chr13	40809812	+	SLC25A15	24.56	20.79	3.77	0.107214	0.288401	2.59482
chr13	27569148	-	LNX2	31.32	20.75	10.57	0.126328	0.317539	2.33706
chr13	114325409	+	CHAMP1	25.52	20.74	4.78	0.289052	0.512714	1.12403
chr13	31141123	-	HSPH1	17.54	20.63	-3.09	0.542901	0.730536	0.370189
chr13	44434094	-	TSC22D1	24.2	20.63	3.57	0.328054	0.551328	0.956564
chr13	26577113	+	RPS3AP44	20.22	20.61	-0.39	0.928641	0.965577	0.00802005
chr13	102622906	+	TPP2	17.81	20.59	-2.78	0.675148	0.822022	0.175639
chr13	27435688	+	GTF3A	26.95	20.45	6.5	0.206898	0.423128	1.593
chr13	75853196	+	LMO7	32.16	20.38	11.78	0.00652856	0.0540131	7.3983
chr13	113457560	-	DCUN1D2	7.77	20.35	-12.58	0.00158647	0.0225229	9.97538
chr13	29512530	-	SLC7A1	9.38	20.34	-10.96	0.0480907	0.180193	3.90681
chr13	20729105	-	EEF1AKMT1	18.41	20.29	-1.88	0.590305	0.764575	0.289868
chr13	114325328	+	CHAMP1	22.79	20.21	2.58	0.57621	0.754935	0.312402
chr13	113264155	+	CUL4A	23	20.18	2.82	0.243545	0.46487	1.35996
chr13	28678285	+	POMP	14.52	19.92	-5.4	0.0355993	0.150637	4.4162
chr13	45336990	-	TPT1	21.38	19.88	1.5	0.191664	0.404655	1.70478
chr13	51932810	-	ATP7B	18.54	19.87	-1.33	0.672521	0.820272	0.178668
chr13	43023586	+	DNAJC15	25.6	19.74	5.86	0.244902	0.466303	1.35215
chr13	52133698	-	NEK3	22.58	19.74	2.84	0.633249	0.794172	0.227681
chr13	113640233	+	TFDP1	25	19.74	5.26	0.119798	0.307882	2.41996
chr13	114282842	+	UPF3A	13.57	19.7	-6.13	0.265095	0.487934	1.24195
chr13	112886566	+	ATP11A	27.65	19.64	8.01	0.0827948	0.248416	3.00917
chr13	21140638	+	SAP18	19.3	19.63	-0.33	0.928435	0.965477	0.00806662
chr13	39028258	-	PROSER1	5.08	19.59	-14.51	0.000269443	0.00732943	13.2717
chr13	110939082	+	PARP1P1	17.55	19.59	-2.04	0.448383	0.657489	0.574737
chr13	21176667	+	MRPL57	22.35	19.54	2.81	0.462866	0.66918	0.538956
chr13	31140185	-	HSPH1	15.17	19.54	-4.37	0.199157	0.413875	1.64855
chr13	113131770	+	KARS1P2	21.59	19.46	2.13	0.636169	0.796133	0.223788
chr13	41131462	-	KBTBD6	30.89	19.44	11.45	0.01515	0.0904315	5.89894
chr13	38354290	+	UFM1	7.94	19.39	-11.45	0.0114517	0.0763251	6.39385
chr13	44434020	-	TSC22D1	18.16	19.3	-1.14	0.549049	0.735008	0.359023
chr13	21177185	+	MRPL57	18.02	19.29	-1.27	0.469433	0.674329	0.52331
chr13	110714202	+	ING1	27.87	19.25	8.62	0.0270598	0.128297	4.88699
chr13	45340001	-	TPT1	21.5	19.2	2.3	0.428475	0.641576	0.626955
chr13	72770965	-	DIS3	12.44	19.13	-6.69	0.115093	0.300659	2.48286
chr13	29510225	-	SLC7A1	28	19.12	8.88	0.01099	0.0744305	6.46693
chr13	95793793	+	DNAJC3	19.14	19.07	0.07	0.983974	0.992417	0.0004035
chr13	20983689	-	LATS2	11.3	19.05	-7.75	0.107603	0.289044	2.58908
chr13	31136841	-	HSPH1	11.65	19.05	-7.4	0.0955768	0.27002	2.77784
chr13	110719412	+	ING1	18.25	19.02	-0.77	0.864514	0.933469	0.029115
chr13	76995947	+	CLN5	15.97	19.01	-3.04	0.534904	0.724859	0.385066
chr13	100642285	-	TMTC4	10.81	18.99	-8.18	0.154023	0.356428	2.03195
chr13	20983380	-	LATS2	27.37	18.98	8.39	0.0798025	0.243092	3.06892
chr13	50361496	-	RPL34P26	18.98	18.98	0	1	1	0
chr13	49208629	+	FNDC3A	6.25	18.97	-12.72	7.88e-06	0.000624359	19.9659
chr13	80337637	-	SPRY2	18.5	18.95	-0.45	0.900206	0.951404	0.0157256
chr13	46127491	-	LCP1	25.33	18.92	6.41	0.345004	0.56746	0.891748
chr13	30460530	-	HMGB1	26.83	18.9	7.93	0.159085	0.363123	1.98291
chr13	46728945	+	LRCH1	17.65	18.9	-1.25	0.782459	0.887369	0.0762401
chr13	79553031	+	NDFIP2	19.5	18.84	0.66	0.886065	0.944615	0.0205307
chr13	21154565	-	SKA3	17.47	18.83	-1.36	0.752184	0.86951	0.0997051
chr13	98449505	+	FARP1	9.41	18.82	-9.41	0.0756038	0.235769	3.15696
chr13	41385035	-	TUBBP2	16.34	18.78	-2.44	0.00196193	0.0257197	9.58481
chr13	43969097	+	DGKZP1	15.75	18.78	-3.03	0.1633	0.368872	1.9434
chr13	77000687	+	CLN5	27.78	18.75	9.03	0.144018	0.342806	2.13449
chr13	28599965	+	EIF4A1P7	13.73	18.73	-5	0.187573	0.399777	1.73658
chr13	27666219	+	POLR1D	12.81	18.72	-5.91	0.0102378	0.0713675	6.59304
chr13	110939919	+	PARP1P1	9.28	18.72	-9.44	0.0287112	0.132823	4.78485
chr13	40982184	-	ELF1	17.23	18.71	-1.48	0.717927	0.849159	0.130487
chr13	50104905	+	DLEU1	26.15	18.7	7.45	0.0408822	0.16364	4.18089
chr13	21176389	-	SKA3	20.2	18.68	1.52	0.791342	0.892335	0.0699966
chr13	46067310	-	CPB2	10.26	18.61	-8.35	0.0730208	0.230943	3.21378
chr13	21492943	-	MICU2	24.44	18.6	5.84	0.345636	0.568108	0.889414
chr13	49701345	-	KPNA3	28.34	18.59	9.75	0.00237648	0.0289759	9.23333
chr13	45283744	+	GTF2F2	14.73	18.57	-3.84	0.336605	0.559535	0.923319
chr13	52665718	+	SUGT1	17.95	18.57	-0.62	0.884268	0.943755	0.0211878
chr13	19993224	+	ZMYM2	27.84	18.52	9.32	0.0669568	0.219225	3.35609
chr13	49660929	-	EBPL	11.39	18.52	-7.13	0.0224919	0.114725	5.20733
chr13	18206565	-	EIF3FP2	12.99	18.4	-5.41	0.0944152	0.268003	2.79744
chr13	44434763	-	TSC22D1	22.11	18.35	3.76	0.380593	0.6001	0.768784
chr13	39010323	-	PROSER1	29.85	18.33	11.52	0.017351	0.0981571	5.66052
chr13	95793792	+	DNAJC3	12.63	18.31	-5.68	0.0652341	0.216052	3.39905
chr13	40809864	+	SLC25A15	20.37	18.28	2.09	0.591155	0.765194	0.288544
chr13	110763046	-	RPL21P107	17.12	18.27	-1.15	0.798595	0.896588	0.0651093
chr13	67267081	-	RPSAP53	17.58	18.18	-0.6	0.88229	0.942792	0.021924
chr13	37009554	-	SUPT20H	18.9	18.07	0.83	0.866637	0.934547	0.0282012
chr13	48480821	+	RB1	14.52	18.07	-3.55	0.495532	0.694885	0.464493
chr13	27424619	+	GTF3A	18.72	18.06	0.66	0.864048	0.933218	0.0293173
chr13	98461856	-	STK24	18.71	18.06	0.65	0.782688	0.887474	0.0760752
chr13	29509592	-	SLC7A1	18.68	17.99	0.69	0.793447	0.893626	0.0685588
chr13	114323976	+	CHAMP1	26.47	17.82	8.65	0.136896	0.332735	2.21251
chr13	111303772	+	ARHGEF7	19.67	17.76	1.91	0.686957	0.829444	0.162399
chr13	38359327	+	UFM1	18.22	17.75	0.47	0.903602	0.953163	0.0146681
chr13	27435600	+	GTF3A	16.85	17.71	-0.86	0.416461	0.631582	0.66028
chr13	98474904	-	STK24	19.76	17.71	2.05	0.430568	0.643315	0.621291
chr13	25098110	+	PABPC3	23.69	17.67	6.02	0.0753644	0.235308	3.16214
chr13	40771024	-	MRPS31	14.14	17.66	-3.52	0.188104	0.40048	1.73241
chr13	21373238	-	ZDHHC20	24.49	17.65	6.84	0.288562	0.512176	1.12632
chr13	51759772	+	WDFY2	17.68	17.65	0.03	0.994049	0.997309	5.56e-05
chr13	114324400	+	CHAMP1	12.05	17.6	-5.55	0.0802227	0.243787	3.06038
chr13	41384748	-	TUBBP2	25.65	17.57	8.08	0.00228411	0.0282476	9.30595
chr13	49532955	-	RCBTB1	26.53	17.57	8.96	0.0328252	0.143771	4.55487
chr13	46067309	-	CPB2	13.04	17.56	-4.52	0.371204	0.591718	0.799631
chr13	98021853	+	IPO5	19.03	17.56	1.47	0.314809	0.53869	1.01039
chr13	113501753	+	TMCO3	6.95	17.54	-10.59	3.03e-05	0.00165766	17.3975
chr13	41061163	-	ELF1	24.6	17.51	7.09	0.0494288	0.18304	3.86073
chr13	28599964	+	EIF4A1P7	15.12	17.47	-2.35	0.47502	0.678885	0.510275
chr13	25098107	+	PABPC3	17.05	17.46	-0.41	0.780211	0.886064	0.0778654
chr13	75286112	-	TBC1D4	17.78	17.42	0.36	0.945843	0.974078	0.00461416
chr13	19703146	-	PSPC1	10.62	17.36	-6.74	0.089008	0.259052	2.89222
chr13	23889151	-	MIPEP	22.12	17.35	4.77	0.384604	0.603572	0.755933
chr13	80337611	-	SPRY2	27.27	17.34	9.93	0.00614519	0.0520464	7.50723
chr13	76987792	+	DHX9P1	16.21	17.3	-1.09	0.733374	0.858663	0.116036
chr13	99562828	+	TM9SF2	21.55	17.3	4.25	0.246207	0.467734	1.3447
chr13	46067311	-	CPB2	18.39	17.28	1.11	0.813257	0.905059	0.0558029
chr13	31138838	-	HSPH1	11.69	17.27	-5.58	0.286474	0.509991	1.13612
chr13	33836274	+	RFC3	18.04	17.27	0.77	0.789789	0.891498	0.0710671
chr13	39011128	-	PROSER1	22.89	17.27	5.62	0.332874	0.555978	0.937684
chr13	52474992	+	CKAP2	19.51	17.24	2.27	0.650521	0.805868	0.205244
chr13	25307935	+	NUP58	10.08	17.21	-7.13	0.105413	0.285796	2.62167
chr13	98519319	-	STK24	11.4	17.21	-5.81	0.201858	0.417066	1.62888
chr13	98002685	+	IPO5	12.58	17.2	-4.62	0.0619045	0.209411	3.48561
chr13	98002587	+	IPO5	14.23	17.19	-2.96	0.186576	0.398537	1.74445
chr13	98452894	-	STK24	13.73	17.19	-3.46	0.20488	0.420751	1.60724
chr13	41061050	-	ELF1	22.22	17.16	5.06	0.201319	0.41647	1.63278
chr13	30296868	+	PRDX2P1	15.5	17.1	-1.6	0.468443	0.673483	0.525646
chr13	54440716	-	RPL13AP25	20.33	17.1	3.23	0.0785468	0.240912	3.09472
chr13	75286247	-	TBC1D4	18.56	17.05	1.51	0.754308	0.870874	0.0979465
chr13	21094656	-	RPS12P23	15.69	16.99	-1.3	0.64978	0.805403	0.206178
chr13	113534150	+	TMCO3	14.83	16.96	-2.13	0.276638	0.499938	1.18353
chr13	76986700	+	DHX9P1	17.98	16.94	1.04	0.782247	0.887225	0.0763922
chr13	112882472	+	ATP11A	21.82	16.89	4.93	0.0997147	0.27655	2.7101
chr13	45534873	+	COG3	9.36	16.88	-7.52	0.0759558	0.236401	3.14938
chr13	114325776	+	CHAMP1	22.46	16.88	5.58	0.22996	0.449447	1.44111
chr13	75526514	-	COMMD6	19.18	16.85	2.33	0.429532	0.642434	0.62409
chr13	30462619	-	HMGB1	19	16.83	2.17	0.622451	0.78706	0.242438
chr13	45465158	+	COG3	13.46	16.78	-3.32	0.331851	0.555028	0.941661
chr13	99501472	+	TM9SF2	19.91	16.72	3.19	0.101058	0.278735	2.68877
chr13	113495683	+	TMCO3	11.9	16.72	-4.82	0.0574442	0.200237	3.60968
chr13	45534871	+	COG3	11.51	16.67	-5.16	0.214347	0.431893	1.54182
chr13	52024378	+	ALG11	20.19	16.67	3.52	0.544253	0.731587	0.367713
chr13	67831658	-	NPM1P22	14.43	16.67	-2.24	0.303275	0.527396	1.05974
chr13	77027062	-	FBXL3	5	16.67	-11.67	0.00373268	0.0382798	8.40949
chr13	110990189	+	LINC00431	11.48	16.67	-5.19	0.116492	0.302748	2.46386
chr13	112558198	-	TUBGCP3	19.88	16.67	3.21	0.538459	0.727299	0.378404
chr13	29510068	-	SLC7A1	17.21	16.6	0.61	0.882388	0.942846	0.0218871
chr13	49914490	-	SPRYD7	14.75	16.56	-1.81	0.63323	0.794159	0.227706
chr13	33836430	+	RFC3	23.71	16.53	7.18	0.0632036	0.211952	3.45126
chr13	46053262	-	CPB2	17.32	16.5	0.82	0.835606	0.917412	0.0430633
chr13	29849705	-	UBL3	15.5	16.49	-0.99	0.581833	0.758876	0.303281
chr13	110939758	+	PARP1P1	16.45	16.48	-0.03	0.991064	0.996054	0.000125444
chr13	40943067	-	ELF1	16.24	16.47	-0.23	0.939092	0.970773	0.0058387
chr13	30459912	-	HMGB1	14.34	16.45	-2.11	0.270305	0.49336	1.2152
chr13	40811617	+	SLC25A15	15.08	16.43	-1.35	0.69784	0.83629	0.150729
chr13	33837068	+	RFC3	7.77	16.41	-8.64	0.0443617	0.171729	4.04274
chr13	49207503	+	FNDC3A	15.45	16.4	-0.95	0.755199	0.871309	0.0972139
chr13	49661046	-	EBPL	16.67	16.4	0.27	0.849848	0.925711	0.0358391
chr13	48258946	+	ITM2B	17.96	16.39	1.57	0.523276	0.715828	0.407432
chr13	29510869	-	SLC7A1	25.32	16.36	8.96	0.0876204	0.256904	2.91756
chr13	39751809	+	COG6	11.45	16.36	-4.91	0.270085	0.493193	1.21631
chr13	111304532	+	ARHGEF7	16.07	16.36	-0.29	0.948385	0.975191	0.00419056
chr13	112886511	+	ATP11A	11.5	16.36	-4.86	0.179713	0.389955	1.8
chr13	45283666	+	GTF2F2	17.7	16.34	1.36	0.543835	0.731282	0.368477
chr13	20962234	+	RPSAP54	13.36	16.31	-2.95	0.303063	0.527186	1.06067
chr13	21628765	-	RPS7P10	9.89	16.27	-6.38	0.000965515	0.0165683	10.8926
chr13	27429919	+	GTF3A	16.33	16.27	0.06	0.989575	0.995311	0.000170725
chr13	49701320	-	KPNA3	15.45	16.25	-0.8	0.806622	0.901099	0.0599202
chr13	51755434	+	WDFY2	13.17	16.22	-3.05	0.481242	0.683624	0.496046
chr13	45340719	-	TPT1	18.54	16.2	2.34	0.0359097	0.151416	4.40139
chr13	110939916	+	PARP1P1	15.7	16.19	-0.49	0.903706	0.953216	0.0146365
chr13	111304711	+	ARHGEF7	14.36	16.17	-1.81	0.59346	0.766788	0.284973
chr13	29849943	-	UBL3	20.45	16.15	4.3	0.106442	0.287284	2.60627
chr13	20085920	+	ZMYM2	19.64	16.13	3.51	0.513609	0.708746	0.426708
chr13	81689900	+	PTMAP5	23.53	16.13	7.4	0.18422	0.395744	1.76325
chr13	98022500	+	IPO5	10.42	16.1	-5.68	0.0255598	0.123907	4.98556
chr13	98519433	-	STK24	15.87	16.1	-0.23	0.961151	0.981533	0.0023726
chr13	112886377	+	ATP11A	4.35	16.1	-11.75	0.0045474	0.0432604	8.05118
chr13	113324422	-	GRTP1	24.05	16.1	7.95	0.0304962	0.1377	4.6811
chr13	40789650	+	SLC25A15	12.62	16.08	-3.46	0.280625	0.504056	1.16406
chr13	32295491	+	FRY	24.75	16.05	8.7	0.0855024	0.253158	2.95708
chr13	98021747	+	IPO5	14.43	16.03	-1.6	0.366644	0.587429	0.815007
chr13	48381338	+	RB1	14.08	16.02	-1.94	0.568898	0.749482	0.32453
chr13	33836787	+	RFC3	18.59	16.01	2.58	0.194641	0.408329	1.68213
chr13	49722041	-	KPNA3	11.36	16.01	-4.65	0.0487972	0.1817	3.88232
chr13	79553700	+	NDFIP2	21.62	15.99	5.63	0.0138678	0.0857794	6.05489
chr13	30460277	-	HMGB1	8.21	15.98	-7.77	0.0302644	0.137044	4.69421
chr13	45338682	-	TPT1	14.77	15.97	-1.2	0.116009	0.301957	2.47039
chr13	86276919	+	DDX6P2	11.7	15.95	-4.25	0.317822	0.541421	0.997887
chr13	46777528	-	ESD	13.97	15.91	-1.94	0.17842	0.388312	1.81073
chr13	98021907	+	IPO5	16.09	15.88	0.21	0.877743	0.940472	0.0236641
chr13	20822156	-	XPO4	12.8	15.87	-3.07	0.568108	0.748949	0.325858
chr13	98435662	+	FARP1	7.02	15.84	-8.82	0.00311124	0.0342821	8.74106
chr13	29512412	-	SLC7A1	23.4	15.83	7.57	0.0165812	0.0954716	5.74017
chr13	28678289	+	POMP	11.22	15.82	-4.6	0.134475	0.32943	2.24006
chr13	19703226	-	PSPC1	17.16	15.79	1.37	0.581168	0.758458	0.30435
chr13	28723558	-	CYP51A1P2	12.21	15.79	-3.58	0.352899	0.575095	0.863006
chr13	95021175	-	ABCC4	23.57	15.79	7.78	0.112323	0.296521	2.52123
chr13	99386390	+	UBAC2	9.15	15.79	-6.64	0.094995	0.269049	2.78762
chr13	113322413	+	LAMP1	22.3	15.76	6.54	1.68e-19	2.96e-16	81.5844
chr13	29510954	-	SLC7A1	19.26	15.75	3.51	0.383374	0.602478	0.759854
chr13	80337592	-	SPRY2	15.38	15.72	-0.34	0.920568	0.961622	0.00994363
chr13	46779956	-	ESD	15.17	15.71	-0.54	0.813472	0.905209	0.055672
chr13	77007244	-	FBXL3	17.32	15.65	1.67	0.694974	0.834492	0.153754
chr13	31137043	-	HSPH1	19.12	15.62	3.5	0.21957	0.437793	1.50718
chr13	20610420	+	SLC35E1P1	12.19	15.53	-3.34	0.212452	0.429777	1.55464
chr13	40807441	+	SLC25A15	16.06	15.42	0.64	0.642273	0.800329	0.215782
chr13	40811183	+	SLC25A15	16.67	15.42	1.25	0.752373	0.869642	0.0995475
chr13	52011340	-	ATP7B	23.01	15.38	7.63	0.047443	0.178727	3.92961
chr13	67831692	-	NPM1P22	14.7	15.37	-0.67	0.630329	0.792272	0.231615
chr13	44434056	-	TSC22D1	16.4	15.36	1.04	0.704059	0.840293	0.144283
chr13	94574664	-	TGDS	22.5	15.31	7.19	0.138422	0.334813	2.19541
chr13	36971996	-	ALG5	17.69	15.3	2.39	0.560954	0.743697	0.338055
chr13	114272417	+	CDC16	12.86	15.28	-2.42	0.518752	0.71246	0.416374
chr13	102773769	-	TEX30	19.42	15.27	4.15	0.267713	0.490714	1.22843
chr13	99385362	+	UBAC2	20.24	15.25	4.99	0.0446732	0.17246	4.03093
chr13	25096949	+	PABPC3	12.76	15.19	-2.43	0.5105	0.706348	0.433043
chr13	20962235	+	RPSAP54	12.93	15.17	-2.24	0.448141	0.657297	0.575349
chr13	39037677	-	PROSER1	22.4	15.17	7.23	0.000442898	0.0101273	12.3419
chr13	40933280	-	ELF1	10.88	15.17	-4.29	0.206459	0.42262	1.59608
chr13	106543546	-	ARGLU1	18.09	15.17	2.92	0.393294	0.611491	0.728732
chr13	22696306	-	FTH1P7	9.89	15.14	-5.25	2.06e-05	0.00124492	18.1343
chr13	98448361	+	FARP1	13.42	15.14	-1.72	0.561084	0.743795	0.337831
chr13	38360905	+	UFM1	8.36	15.12	-6.76	0.0255688	0.123928	4.98494
chr13	75605838	+	UCHL3	19.26	15.06	4.2	0.335251	0.558279	0.928509
chr13	28216057	+	EEF1A1P3	14.75	15	-0.25	0.954161	0.978084	0.00330416
chr13	75526515	-	COMMD6	12.1	14.99	-2.89	0.254423	0.476801	1.29885
chr13	30428167	+	UBE2L5	20.56	14.98	5.58	0.150739	0.352055	2.06476
chr13	42934009	+	ZDHHC4P1	5.37	14.97	-9.6	0.00539094	0.0480414	7.74339
chr13	20086801	+	ZMYM2	17.95	14.96	2.99	0.382526	0.601787	0.762569
chr13	37024094	-	SUPT20H	10.45	14.95	-4.5	0.0531698	0.191053	3.73858
chr13	52133041	-	NEK3	5.7	14.93	-9.23	0.000622526	0.0125451	11.7074
chr13	113119865	+	F7	24.23	14.9	9.33	0.0179649	0.100187	5.59956
chr13	49532971	-	RCBTB1	21.96	14.89	7.07	0.0837766	0.250237	2.99007
chr13	29510065	-	SLC7A1	15.31	14.88	0.43	0.922824	0.962779	0.00938518
chr13	31148376	-	HSPH1	10.2	14.87	-4.67	0.097906	0.273733	2.73933
chr13	72759491	-	DIS3	25.49	14.85	10.64	0.0390077	0.158937	4.26053
chr13	51461275	+	RPS4XP16	15.79	14.81	0.98	0.816935	0.907019	0.053587
chr13	73076778	+	KLF5	16.75	14.81	1.94	0.655564	0.809271	0.198957
chr13	46779955	-	ESD	14.17	14.79	-0.62	0.794624	0.894331	0.067762
chr13	113456662	-	DCUN1D2	24.16	14.77	9.39	0.0187046	0.102634	5.52893
chr13	40951343	-	ELF1	17.55	14.75	2.8	0.513792	0.70885	0.426337
chr13	112854433	+	ATP11A	17.32	14.74	2.58	0.45927	0.666295	0.547672
chr13	46491052	+	COX17P1	9.23	14.73	-5.5	0.0358459	0.151279	4.40442
chr13	72709573	-	MZT1	10.63	14.69	-4.06	0.15695	0.360232	2.00337
chr13	52028385	+	ALG11	19.77	14.65	5.12	0.191721	0.404723	1.70434
chr13	46771424	-	ESD	4.42	14.63	-10.21	0.000168886	0.00536476	14.149
chr13	50910093	+	RNASEH2B	16.73	14.63	2.1	0.397532	0.615218	0.715778
chr13	113181182	-	PCID2	20	14.63	5.37	0.254925	0.477285	1.29611
chr13	113500125	+	TMCO3	14.25	14.63	-0.38	0.887404	0.945264	0.0200478
chr13	114324460	+	CHAMP1	16.76	14.61	2.15	0.578459	0.756619	0.308733
chr13	21176473	-	SKA3	15.12	14.56	0.56	0.829847	0.914372	0.046181
chr13	32775433	+	PDS5B	8.6	14.56	-5.96	0.191478	0.404458	1.70621
chr13	98452891	-	STK24	12.35	14.55	-2.2	0.429125	0.642114	0.625189
chr13	48480818	+	RB1	17.47	14.53	2.94	0.50712	0.703869	0.440005
chr13	99386241	+	UBAC2	16.88	14.53	2.35	0.515527	0.710117	0.422833
chr13	36971993	-	ALG5	9.94	14.52	-4.58	0.193901	0.407448	1.68773
chr13	110645988	-	CARS2	22.92	14.49	8.43	0.101024	0.278683	2.68931
chr13	113323061	+	LAMP1	10.64	14.49	-3.85	0.0683788	0.221925	3.32152
chr13	49660781	-	EBPL	10.19	14.47	-4.28	0.172972	0.381469	1.85699
chr13	110937022	+	PARP1P1	12.5	14.47	-1.97	0.686421	0.829068	0.162988
chr13	29513848	-	SLC7A1	20.67	14.43	6.24	0.0530964	0.190918	3.74088
chr13	50104890	+	DLEU1	13.18	14.41	-1.23	0.705875	0.841511	0.142432
chr13	45394855	-	SLC25A30	20.34	14.4	5.94	0.315947	0.539786	1.00565
chr13	39014301	-	PROSER1	13.39	14.39	-1	0.739254	0.86203	0.110783
chr13	98015586	+	IPO5	13.17	14.39	-1.22	0.668339	0.817562	0.183551
chr13	18206474	-	EIF3FP2	12.21	14.31	-2.1	0.294055	0.517771	1.10096
chr13	36994999	-	ALG5	20.75	14.29	6.46	0.328133	0.551388	0.956253
chr13	39028256	-	PROSER1	7.48	14.29	-6.81	0.0914016	0.263121	2.84951
chr13	51946319	-	ATP7B	12.98	14.29	-1.31	0.611589	0.779709	0.257868
chr13	102798898	-	POGLUT2	10.81	14.29	-3.48	0.479985	0.682641	0.498898
chr13	112545712	-	TUBGCP3	10.13	14.29	-4.16	0.292492	0.516269	1.10811
chr13	49722047	-	KPNA3	11.44	14.25	-2.81	0.203468	0.418977	1.6173
chr13	44989409	-	NUFIP1	21.08	14.24	6.84	0.0134903	0.0844115	6.10365
chr13	48261225	+	ITM2B	14.52	14.22	0.3	0.785488	0.889064	0.0740788
chr13	36995435	-	ALG5	9.15	14.19	-5.04	0.166732	0.373582	1.91208
chr13	46793398	-	ESD	11.33	14.17	-2.84	0.415673	0.630819	0.662517
chr13	41384566	-	TUBBP2	16.89	14.15	2.74	0.00496828	0.0456127	7.89095
chr13	76986001	+	DHX9P1	13.08	14.11	-1.03	0.797701	0.896114	0.0657017
chr13	20729141	-	EEF1AKMT1	10.96	14.09	-3.13	0.321015	0.544523	0.984806
chr13	19382725	+	PARP4P2	10.65	14.08	-3.43	0.181316	0.39201	1.7868
chr13	72709097	-	MZT1	18.25	14.08	4.17	0.344241	0.56678	0.894574
chr13	50361498	-	RPL34P26	11.04	14.07	-3.03	0.0976596	0.273315	2.74335
chr13	98022622	+	IPO5	13.26	14.05	-0.79	0.824878	0.911532	0.0489629
chr13	113323463	+	LAMP1	15.64	14.04	1.6	0.672392	0.820176	0.178816
chr13	113245203	+	CUL4A	10.74	13.96	-3.22	0.232936	0.452766	1.42284
chr13	19674909	-	PSPC1	22.35	13.92	8.43	0.083084	0.248948	3.00352
chr13	28723137	-	CYP51A1P2	13.73	13.92	-0.19	0.951955	0.977063	0.0036303
chr13	20782700	-	XPO4	18.78	13.91	4.87	0.231531	0.451188	1.43143
chr13	99501753	+	TM9SF2	14.14	13.89	0.25	0.935706	0.969306	0.00650726
chr13	48077197	-	MED4	14.19	13.85	0.34	0.934493	0.968544	0.00675564
chr13	40982122	-	ELF1	13.2	13.84	-0.64	0.710946	0.844891	0.137334
chr13	45283738	+	GTF2F2	13.57	13.83	-0.26	0.90785	0.955364	0.0133983
chr13	45283743	+	GTF2F2	17.88	13.83	4.05	0.233861	0.453866	1.41722
chr13	49532840	-	RCBTB1	16.8	13.79	3.01	0.295648	0.519379	1.09372
chr13	40812128	+	SLC25A15	20.85	13.78	7.07	0.031289	0.139825	4.63703
chr13	99559533	+	TM9SF2	8.75	13.77	-5.02	0.0127301	0.081406	6.20623
chr13	20783569	-	XPO4	20.81	13.76	7.05	0.139867	0.336904	2.17942
chr13	98021909	+	IPO5	10.41	13.76	-3.35	0.00625573	0.0526133	7.47512
chr13	52475048	+	CKAP2	17.99	13.75	4.24	0.280254	0.503666	1.16586
chr13	50172536	+	ST13P4	12.04	13.74	-1.7	0.557714	0.741353	0.343678
chr13	51946325	-	ATP7B	12.7	13.73	-1.03	0.672287	0.820108	0.178939
chr13	29536091	-	SLC7A1	16.44	13.65	2.79	0.169187	0.376618	1.89013
chr13	51933188	-	ATP7B	17.65	13.64	4.01	0.381431	0.600808	0.766085
chr13	39037312	-	PROSER1	15.25	13.62	1.63	0.354769	0.57675	0.856325
chr13	30463607	-	HMGB1	16.28	13.59	2.69	0.411087	0.626866	0.675655
chr13	28723561	-	CYP51A1P2	11.54	13.52	-1.98	0.451957	0.660423	0.565739
chr13	20086472	+	ZMYM2	14.63	13.51	1.12	0.765305	0.877348	0.0891153
chr13	29511579	-	SLC7A1	9.24	13.51	-4.27	0.254055	0.476393	1.30086
chr13	98023041	+	IPO5	21.74	13.51	8.23	0.148572	0.348955	2.08685
chr13	51975101	-	ATP7B	12.43	13.5	-1.07	0.640508	0.799056	0.218078
chr13	41170704	-	CALM2P3	7.64	13.47	-5.83	0.0847506	0.251927	2.97136
chr13	28668573	+	POMP	15	13.46	1.54	0.306506	0.530351	1.04567
chr13	40811909	+	SLC25A15	12.09	13.46	-1.37	0.755492	0.871455	0.0969741
chr13	51451042	-	INTS6	13.65	13.39	0.26	0.940604	0.971506	0.00555194
chr13	75286110	-	TBC1D4	9.78	13.39	-3.61	0.422958	0.636974	0.642081
chr13	96884913	-	HSP90AB6P	10.53	13.38	-2.85	0.349046	0.571419	0.876924
chr13	30459340	-	HMGB1	10.42	13.37	-2.95	0.475335	0.679093	0.509548
chr13	106543803	-	ARGLU1	11.53	13.29	-1.76	0.402914	0.619876	0.699611
chr13	25096944	+	PABPC3	12.89	13.28	-0.39	0.869091	0.935871	0.0271633
chr13	113549856	+	TMCO3	14.51	13.28	1.23	0.45134	0.65991	0.567283
chr13	49660773	-	EBPL	18.42	13.27	5.15	0.353335	0.575435	0.861445
chr13	99385377	+	UBAC2	24.11	13.26	10.85	4.58e-08	1.01e-05	29.8866
chr13	19559379	-	MRPS31P2	20.88	13.24	7.64	0.2052	0.42112	1.60497
chr13	28678242	+	POMP	13.1	13.23	-0.13	0.908375	0.955608	0.0132452
chr13	25097251	+	PABPC3	14.81	13.21	1.6	0.195132	0.408954	1.67844
chr13	72709574	-	MZT1	16.07	13.18	2.89	0.296773	0.520572	1.08864
chr13	75760751	+	LMO7	17.07	13.16	3.91	0.40024	0.617527	0.707605
chr13	21492944	-	MICU2	17.27	13.13	4.14	0.404898	0.621572	0.693733
chr13	28599954	+	EIF4A1P7	14.2	13.12	1.08	0.454563	0.662501	0.559249
chr13	27256269	+	RPL21	14.65	13.1	1.55	0.440601	0.651179	0.594718
chr13	31151622	-	HSPH1	9.56	13.1	-3.54	0.0580297	0.201365	3.59282
chr13	52011375	-	ATP7B	16.47	13.09	3.38	0.111635	0.295369	2.53092
chr13	98003036	+	IPO5	13.18	13.08	0.1	0.961245	0.981543	0.00236111
chr13	113208619	-	PCID2	8.75	13.08	-4.33	0.0131779	0.0832343	6.14506
chr13	95021302	-	ABCC4	25.6	13.04	12.56	0.0204512	0.108331	5.37296
chr13	99501752	+	TM9SF2	12.73	13.04	-0.31	0.896418	0.949693	0.016949
chr13	99501755	+	TM9SF2	10.68	13	-2.32	0.555214	0.739479	0.348058
chr13	44433879	-	TSC22D1	12.57	12.99	-0.42	0.842831	0.921558	0.0393125
chr13	42256330	+	DGKH	5.43	12.98	-7.55	0.00211639	0.0269296	9.44575
chr13	29766997	-	UBL3	14.01	12.97	1.04	0.720309	0.850621	0.128197
chr13	29512540	-	SLC7A1	7.57	12.94	-5.37	0.0668685	0.219085	3.35827
chr13	98010191	+	IPO5	11.85	12.93	-1.08	0.666596	0.816381	0.18561
chr13	112862500	+	ATP11A	8.9	12.93	-4.03	0.00253093	0.0301177	9.1181
chr13	48381336	+	RB1	12.25	12.9	-0.65	0.832878	0.91601	0.0445261
chr13	28722961	-	CYP51A1P2	14.76	12.89	1.87	0.481836	0.684113	0.494704
chr13	46491194	+	COX17P1	15.25	12.89	2.36	0.450875	0.659608	0.568452
chr13	30296303	+	PRDX2P1	11.63	12.88	-1.25	0.0839474	0.250512	2.98677
chr13	46053731	-	CPB2	14.45	12.88	1.57	0.294915	0.518596	1.09705
chr13	67831662	-	NPM1P22	14.47	12.86	1.61	0.339731	0.562485	0.911445
chr13	98021754	+	IPO5	14.64	12.85	1.79	0.270373	0.493423	1.21485
chr13	25341300	+	NUP58	12.58	12.81	-0.23	0.917814	0.960287	0.0106477
chr13	65788391	-	HNRNPA3P5	14.01	12.81	1.2	0.667579	0.817076	0.184447
chr13	40807445	+	SLC25A15	12.33	12.8	-0.47	0.78639	0.889599	0.0734417
chr13	44434044	-	TSC22D1	12.52	12.8	-0.28	0.90573	0.954275	0.0140246
chr13	45341053	-	TPT1	13.98	12.79	1.19	2.4e-07	4.01e-05	26.6776
chr13	33687009	+	LOC107984551	11.53	12.77	-1.24	0.635956	0.795964	0.224071
chr13	41719670	-	VWA8	10.51	12.77	-2.26	0.45482	0.662714	0.558612
chr13	38349854	+	UFM1	16.04	12.75	3.29	0.382081	0.601389	0.763995
chr13	48077076	-	MED4	12.62	12.71	-0.09	0.975299	0.988301	0.000958727
chr13	25341705	+	NUP58	19.83	12.7	7.13	0.0485619	0.181177	3.89043
chr13	48481055	+	RB1	9.29	12.69	-3.4	0.18953	0.402168	1.72127
chr13	45338685	-	TPT1	13.34	12.63	0.71	0.284096	0.507734	1.14739
chr13	98431137	+	FARP1	7.31	12.63	-5.32	0.0570288	0.199385	3.62175
chr13	40812098	+	SLC25A15	14.3	12.61	1.69	0.206067	0.422176	1.59885
chr13	29513355	-	SLC7A1	13.37	12.6	0.77	0.815538	0.90628	0.054423
chr13	51975030	-	ATP7B	13.5	12.6	0.9	0.603956	0.774211	0.26907
chr13	113498467	+	TMCO3	16.74	12.58	4.16	0.251847	0.473986	1.31303
chr13	49914879	-	SPRYD7	5.08	12.57	-7.49	0.00613237	0.0519811	7.51099
chr13	111305024	+	ARHGEF7	10.95	12.54	-1.59	0.581434	0.758634	0.303922
chr13	112826713	+	ATP11A	11.39	12.52	-1.13	0.579428	0.757275	0.30716
chr13	19304967	-	MRPL3P1	15.75	12.5	3.25	0.463597	0.669797	0.537196
chr13	73062604	+	KLF5	24.18	12.5	11.68	0.0422272	0.166698	4.12607
chr13	48261686	+	ITM2B	14.58	12.49	2.09	0.0424543	0.167199	4.117
chr13	27666218	+	POLR1D	14.12	12.47	1.65	0.4219	0.636128	0.645017
chr13	99549180	+	TM9SF2	10.03	12.47	-2.44	0.291528	0.515292	1.11255
chr13	113177765	-	PCID2	10.26	12.44	-2.18	0.439181	0.650066	0.598422
chr13	40807357	+	SLC25A15	17.54	12.41	5.13	2.51e-05	0.00144599	17.7598
chr13	21628762	-	RPS7P10	11.92	12.4	-0.48	0.822047	0.909864	0.0505857
chr13	90231363	+	KRT18P27	12.03	12.4	-0.37	0.92517	0.963899	0.00882155
chr13	39049373	+	NHLRC3	18.18	12.39	5.79	0.161204	0.366015	1.96289
chr13	46053565	-	CPB2	9.41	12.39	-2.98	0.196733	0.41095	1.66646
chr13	25096332	+	PABPC3	13.42	12.37	1.05	0.639415	0.798277	0.219508
chr13	110893162	-	ANKRD10	11.02	12.37	-1.35	0.543263	0.730826	0.369525
chr13	113322793	+	LAMP1	13.87	12.37	1.5	0.523958	0.716389	0.406094
chr13	29510793	-	SLC7A1	9.56	12.36	-2.8	0.396993	0.614744	0.717416
chr13	52033164	+	ALG11	12.02	12.34	-0.32	0.917844	0.960304	0.01064
chr13	20610319	+	SLC35E1P1	13.86	12.33	1.53	0.704705	0.840727	0.143623
chr13	102770033	-	TEX30	10.82	12.33	-1.51	0.588406	0.7633	0.292841
chr13	48261590	+	ITM2B	11.69	12.27	-0.58	0.471032	0.675549	0.519554
chr13	54440846	-	RPL13AP25	11.27	12.27	-1	0.705594	0.841317	0.142718
chr13	112884191	+	ATP11A	10.57	12.24	-1.67	0.495084	0.694529	0.465458
chr13	48771783	+	PSME2P2	12	12.23	-0.23	0.881081	0.942251	0.02238
chr13	29766522	-	UBL3	15.36	12.22	3.14	0.453733	0.661759	0.56131
chr13	49936199	-	SPRYD7	7.53	12.16	-4.63	0.00716131	0.0571262	7.23206
chr13	27424937	+	GTF3A	12.61	12.14	0.47	0.843751	0.922094	0.0388473
chr13	21147281	+	SAP18	17.44	12.13	5.31	9e-05	0.003573	15.335
chr13	48041021	+	NUDT15	13.59	12.12	1.47	0.657246	0.810383	0.196886
chr13	99243924	+	UBAC2	23.26	12.12	11.14	0.0212077	0.110834	5.30964
chr13	30458814	-	HMGB1	18.8	12.11	6.69	0.100235	0.277418	2.70179
chr13	41926015	+	KARS1P1	12.33	12.1	0.23	0.95195	0.977063	0.00363107
chr13	49188617	+	FNDC3A	14.15	12.09	2.06	0.328391	0.551616	0.955234
chr13	110939172	+	PARP1P1	12.41	12.09	0.32	0.893537	0.948264	0.0179106
chr13	48261224	+	ITM2B	13.12	12.07	1.05	0.290295	0.513947	1.11825
chr13	52415180	-	VPS36	7.95	12.06	-4.11	0.316099	0.539913	1.00502
chr13	76986882	+	DHX9P1	8.84	12.06	-3.22	0.0945491	0.268256	2.79516
chr13	37009217	+	EXOSC8	17.51	12.03	5.48	0.030224	0.136933	4.6965
chr13	51760111	+	WDFY2	9.81	12.02	-2.21	0.480934	0.683427	0.496745
chr13	27435681	+	GTF3A	10.95	12.01	-1.06	0.576977	0.755533	0.311146
chr13	113323057	+	LAMP1	14.82	12.01	2.81	0.114906	0.300388	2.48541
chr13	49533561	-	RCBTB1	13.92	11.97	1.95	0.599798	0.77145	0.2753
chr13	31151618	-	HSPH1	13.6	11.93	1.67	0.50735	0.704023	0.439529
chr13	98452890	-	STK24	11.4	11.9	-0.5	0.870238	0.936516	0.0266851
chr13	25096947	+	PABPC3	15.44	11.89	3.55	0.255715	0.478168	1.29181
chr13	36965587	-	ALG5	12.78	11.88	0.9	0.608802	0.777621	0.261924
chr13	48076923	-	MED4	9.96	11.87	-1.91	0.514463	0.709311	0.424979
chr13	95793117	+	DNAJC3	16.46	11.86	4.6	0.10847	0.290445	2.57637
chr13	38360794	+	UFM1	13.68	11.85	1.83	0.413019	0.628489	0.670093
chr13	102649071	+	TPP2	22.94	11.84	11.1	0.0501873	0.184664	3.83519
chr13	31137260	-	HSPH1	14.12	11.79	2.33	0.492536	0.692523	0.470982
chr13	45341212	-	TPT1	13.96	11.74	2.22	0.262332	0.48522	1.25641
chr13	40932857	-	ELF1	16.77	11.7	5.07	0.265803	0.488661	1.23828
chr13	113322767	+	LAMP1	17.23	11.7	5.53	0.0128093	0.0817189	6.19526
chr13	27945504	+	ATP5F1EP2	9.88	11.69	-1.81	0.292375	0.516151	1.10865
chr13	113324261	-	GRTP1	18.59	11.69	6.9	0.0889296	0.258949	2.89364
chr13	33836270	+	RFC3	11.76	11.67	0.09	0.964457	0.983156	0.00198573
chr13	29512542	-	SLC7A1	10.89	11.64	-0.75	0.794921	0.894452	0.0675616
chr13	51376062	-	INTS6	18.57	11.63	6.94	0.250392	0.47236	1.32112
chr13	46491048	+	COX17P1	16.03	11.62	4.41	0.0827739	0.248372	3.00958
chr13	46053562	-	CPB2	9.52	11.6	-2.08	0.386918	0.60561	0.748606
chr13	112886658	+	ATP11A	5.59	11.6	-6.01	0.0462665	0.17606	3.97187
chr13	41384751	-	TUBBP2	15.26	11.58	3.68	0.0644508	0.214511	3.41898
chr13	41385075	-	TUBBP2	13.19	11.58	1.61	7.02e-06	0.00057183	20.1879
chr13	52024934	+	ALG11	14.06	11.57	2.49	0.521664	0.714628	0.410602
chr13	72709705	-	MZT1	5.35	11.55	-6.2	0.000247102	0.0069318	13.434
chr13	40811028	+	SLC25A15	13.92	11.53	2.39	0.273705	0.496835	1.19808
chr13	48046468	+	NUDT15	9.49	11.51	-2.02	0.295217	0.5189	1.09568
chr13	52642689	+	HNRNPA1L2	11.77	11.51	0.26	0.858635	0.930469	0.031724
chr13	67267079	-	RPSAP53	13.41	11.5	1.91	0.689467	0.831065	0.159663
chr13	51933405	-	ATP7B	11.32	11.49	-0.17	0.925332	0.964018	0.00878344
chr13	73036541	+	PSMD10P3	4	11.48	-7.48	0.0560779	0.19736	3.64974
chr13	98015780	+	IPO5	18.92	11.48	7.44	0.230022	0.449515	1.44073
chr13	110939077	+	PARP1P1	15.87	11.48	4.39	0.021004	0.11013	5.32646
chr13	113640218	+	TFDP1	17.19	11.48	5.71	0.0245954	0.121095	5.05215
chr13	20962227	+	RPSAP54	10.58	11.47	-0.89	0.636001	0.796007	0.22401
chr13	98022440	+	IPO5	11.1	11.47	-0.37	0.830407	0.914751	0.0458727
chr13	25096795	+	PABPC3	9.01	11.45	-2.44	0.0341679	0.147009	4.48628
chr13	29306959	+	GAPDHP69	6.11	11.45	-5.34	0.02621	0.125876	4.94211
chr13	99385714	+	UBAC2	8.56	11.45	-2.89	0.0866992	0.255324	2.93462
chr13	30458816	-	HMGB1	7.94	11.44	-3.5	0.285653	0.509169	1.14
chr13	50104938	+	DLEU1	6.25	11.43	-5.18	0.0555142	0.196141	3.66657
chr13	113322691	+	LAMP1	13.29	11.43	1.86	0.485587	0.68704	0.48629
chr13	48046930	+	NUDT15	10.85	11.41	-0.56	0.670589	0.819038	0.180914
chr13	51461095	+	RPS4XP16	12.61	11.41	1.2	0.312272	0.53611	1.02104
chr13	95793791	+	DNAJC3	16.08	11.4	4.68	0.103414	0.282517	2.65209
chr13	99520104	+	TM9SF2	12.6	11.4	1.2	0.649504	0.805222	0.206526
chr13	38349859	+	UFM1	13.76	11.39	2.37	0.424552	0.638385	0.63768
chr13	46053715	-	CPB2	10.82	11.39	-0.57	0.749169	0.867843	0.102231
chr13	112882514	+	ATP11A	13.55	11.38	2.17	0.371029	0.59157	0.800216
chr13	78614681	-	OBI1	9.86	11.37	-1.51	0.586074	0.761632	0.296517
chr13	30459915	-	HMGB1	9.11	11.36	-2.25	0.137913	0.334103	2.20109
chr13	22696291	-	FTH1P7	11.85	11.35	0.5	0.78923	0.89121	0.0714548
chr13	31137026	-	HSPH1	12.31	11.34	0.97	0.757313	0.872492	0.0954877
chr13	41830593	-	VWA8	16.24	11.32	4.92	0.238172	0.458859	1.39138
chr13	28599601	+	EIF4A1P7	15.38	11.31	4.07	0.0879305	0.257364	2.91186
chr13	28599751	+	EIF4A1P7	11.28	11.3	-0.02	0.986961	0.993855	0.000267093
chr13	110639512	+	NAXD	16.87	11.27	5.6	0.0222675	0.114001	5.22476
chr13	21495258	-	MICU2	25.59	11.2	14.39	4.48e-06	0.000412825	21.0492
chr13	98021812	+	IPO5	15.12	11.19	3.93	0.0132801	0.0836506	6.13141
chr13	46084303	-	CPB2	10.29	11.18	-0.89	0.744481	0.865161	0.106227
chr13	41385074	-	TUBBP2	12.8	11.17	1.63	6.52e-06	0.00054325	20.3295
chr13	40558623	-	FOXO1	18.73	11.16	7.57	0.00810991	0.0617123	7.00904
chr13	22803417	+	RPL7AP73	12.88	11.14	1.74	0.586814	0.762155	0.295348
chr13	52642692	+	HNRNPA1L2	11.97	11.14	0.83	0.702155	0.838945	0.14624
chr13	40789611	+	SLC25A15	17.84	11.11	6.73	0.0377194	0.155844	4.31763
chr13	42068072	-	MAPK6P3	12.17	11.11	1.06	0.704124	0.840331	0.144217
chr13	51461219	+	RPS4XP16	12.29	11.11	1.18	0.202312	0.417625	1.62561
chr13	113322581	+	LAMP1	12.25	11.11	1.14	0.221692	0.440211	1.49339
chr13	75530171	-	COMMD6	10.39	11.1	-0.71	0.634997	0.795305	0.225345
chr13	38360739	+	UFM1	16.78	11.08	5.7	0.00059988	0.0122471	11.7763
chr13	48256299	+	ITM2B	11.61	11.05	0.56	0.6727	0.820392	0.17846
chr13	27434183	+	GTF3A	11.23	11.04	0.19	0.920297	0.961514	0.0100119
chr13	19993170	+	ZMYM2	13.13	11.03	2.1	0.537004	0.726307	0.381121
chr13	98448563	+	FARP1	23.01	11.02	11.99	0.012571	0.0807369	6.2285
chr13	112856078	+	ATP11A	6.86	11.02	-4.16	0.12385	0.313919	2.36794
chr13	111303891	+	ARHGEF7	6.9	11	-4.1	0.188114	0.400487	1.73232
chr13	31140188	-	HSPH1	8.12	10.99	-2.87	0.218898	0.437031	1.51158
chr13	49533874	-	RCBTB1	13.76	10.99	2.77	0.502317	0.700255	0.450039
chr13	49533897	-	RCBTB1	18.61	10.98	7.63	0.019159	0.104177	5.48695
chr13	100668666	-	TMTC4	9.71	10.97	-1.26	0.603225	0.773749	0.270159
chr13	113640438	+	TFDP1	12.01	10.97	1.04	0.388555	0.607176	0.743458
chr13	49914489	-	SPRYD7	11.39	10.96	0.43	0.900686	0.951645	0.0155738
chr13	110937262	+	PARP1P1	9.31	10.96	-1.65	0.395656	0.61359	0.721488
chr13	45337181	-	TPT1	10.21	10.95	-0.74	0.451039	0.659709	0.56804
chr13	98002540	+	IPO5	14.59	10.94	3.65	0.0533887	0.191554	3.73171
chr13	98002539	+	IPO5	12.11	10.89	1.22	0.490999	0.691395	0.474337
chr13	33830750	+	RFC3	12.87	10.86	2.01	0.400743	0.617955	0.706097
chr13	22696423	-	FTH1P7	15.29	10.85	4.44	0.0971943	0.272575	2.75099
chr13	48045787	+	NUDT15	5.49	10.83	-5.34	0.160018	0.364299	1.97406
chr13	31151623	-	HSPH1	12.2	10.82	1.38	0.455624	0.663417	0.556623
chr13	40809648	+	SLC25A15	14.91	10.82	4.09	0.0111279	0.0750044	6.44478
chr13	79553027	+	NDFIP2	15.52	10.82	4.7	0.153755	0.356125	2.03459
chr13	45284085	+	GTF2F2	15.11	10.78	4.33	0.323998	0.547568	0.972739
chr13	51933674	-	ATP7B	22.94	10.78	12.16	0.01757	0.0988877	5.63853
chr13	98021910	+	IPO5	12.2	10.74	1.46	0.241283	0.462358	1.37308
chr13	19782830	-	PSPC1	14.79	10.73	4.06	0.0336332	0.145717	4.51326
chr13	46505738	+	FKBP1AP3	14.61	10.69	3.92	0.387745	0.606372	0.746001
chr13	29514550	-	SLC7A1	13.82	10.68	3.14	0.216658	0.434559	1.52637
chr13	40555931	-	FOXO1	18.14	10.68	7.46	0.0124971	0.0804746	6.23895
chr13	47948985	-	SUCLA2	6.29	10.67	-4.38	0.0494252	0.183031	3.86085
chr13	49701084	-	KPNA3	23.37	10.67	12.7	7.38e-06	0.000593744	20.0927
chr13	46791347	-	ESD	13.1	10.66	2.44	0.381955	0.601278	0.7644
chr13	20961892	+	RPSAP54	10.55	10.65	-0.1	0.881953	0.942612	0.0220503
chr13	113323372	+	LAMP1	11.99	10.65	1.34	0.213117	0.430566	1.55012
chr13	45336910	-	TPT1	11.93	10.64	1.29	0.389443	0.607923	0.74068
chr13	112886275	+	ATP11A	24.08	10.64	13.44	1.82e-05	0.00114843	18.3684
chr13	30458815	-	HMGB1	21.37	10.62	10.75	0.00838709	0.0630467	6.9489
chr13	48261689	+	ITM2B	9.96	10.62	-0.66	0.54447	0.731716	0.367318
chr13	98024053	+	IPO5	18.68	10.62	8.06	0.0577698	0.200866	3.60028
chr13	113585797	+	TFDP1	8.82	10.6	-1.78	0.278917	0.502244	1.17236
chr13	39011416	-	PROSER1	10.53	10.58	-0.05	0.980092	0.99063	0.000622663
chr13	98022084	+	IPO5	9.46	10.57	-1.11	0.668014	0.817361	0.183934
chr13	18206778	-	EIF3FP2	9.11	10.54	-1.43	0.48035	0.682925	0.498068
chr13	99563224	+	TM9SF2	10.7	10.52	0.18	0.91288	0.957855	0.0119698
chr13	49710978	-	KPNA3	6.23	10.51	-4.28	0.0658614	0.217178	3.38327
chr13	27945482	+	ATP5F1EP2	11.02	10.49	0.53	0.558533	0.741924	0.342251
chr13	62328136	+	RPL32P28	16.22	10.48	5.74	0.0667355	0.218829	3.36154
chr13	113310741	+	LAMP1	15.45	10.46	4.99	0.00387573	0.0392313	8.34114
chr13	29553815	-	SLC7A1	13.53	10.43	3.1	0.106776	0.287807	2.6013
chr13	40811168	+	SLC25A15	10.76	10.42	0.34	0.861319	0.931805	0.0305185
chr13	86276915	+	DDX6P2	13.79	10.42	3.37	0.350945	0.573302	0.870037
chr13	19382476	+	PARP4P2	13.46	10.37	3.09	0.417015	0.632074	0.658711
chr13	52011553	-	ATP7B	12.89	10.36	2.53	0.237898	0.458542	1.39301
chr13	28599761	+	EIF4A1P7	9.38	10.34	-0.96	0.628601	0.791106	0.233963
chr13	45340725	-	TPT1	12.34	10.34	2	0.00151983	0.0218983	10.0544
chr13	40809821	+	SLC25A15	12.42	10.32	2.1	0.277194	0.500567	1.1808
chr13	113319642	+	LAMP1	10.19	10.27	-0.08	0.948186	0.975123	0.00422302
chr13	76986888	+	DHX9P1	6.06	10.26	-4.2	0.0203468	0.108026	5.3819
chr13	19559383	-	MRPS31P2	12.89	10.24	2.65	0.434083	0.646025	0.611874
chr13	97990528	+	IPO5	10.59	10.21	0.38	0.822443	0.910081	0.0503569
chr13	67267715	-	RPSAP53	4.88	10.2	-5.32	0.0553838	0.19583	3.67049
chr13	19782746	-	PSPC1	10.12	10.18	-0.06	0.983276	0.992094	0.000439422
chr13	31148388	-	HSPH1	9.69	10.18	-0.49	0.783719	0.888081	0.0753366
chr13	48041018	+	NUDT15	11.63	10.18	1.45	0.605297	0.775157	0.26708
chr13	52666883	+	SUGT1	8.44	10.18	-1.74	0.519512	0.713002	0.414862
chr13	40933195	-	ELF1	13.78	10.12	3.66	0.233448	0.453368	1.41973
chr13	46781505	-	ESD	13.37	10.12	3.25	0.071349	0.227844	3.25171
chr13	40810914	+	SLC25A15	7.86	10.09	-2.23	0.471638	0.676066	0.518136
chr13	27427178	+	GTF3A	10.07	10.04	0.03	0.987903	0.994431	0.000229876
chr13	27945509	+	ATP5F1EP2	11.41	10.02	1.39	0.461135	0.667921	0.543137
chr13	28599960	+	EIF4A1P7	7.53	10	-2.47	0.148736	0.349191	2.08517
chr13	37008756	+	EXOSC8	9.63	10	-0.37	0.838413	0.919034	0.041585
chr13	75530177	-	COMMD6	11.98	9.97	2.01	0.0540318	0.19294	3.71172
chr13	28678284	+	POMP	14.52	9.96	4.56	0.0376085	0.155571	4.32264
chr13	113208667	-	PCID2	7.24	9.96	-2.72	0.258057	0.480848	1.27915
chr13	39010980	-	PROSER1	17.02	9.92	7.1	0.126368	0.317599	2.33656
chr13	50173609	+	ST13P4	10.53	9.92	0.61	0.869004	0.935815	0.0272
chr13	49914827	-	SPRYD7	1.41	9.9	-8.49	7.1e-05	0.00301755	15.7831
chr13	25097254	+	PABPC3	12.24	9.89	2.35	0.0443856	0.171786	4.04183
chr13	25247380	-	MTMR6	12.95	9.89	3.06	0.451359	0.659919	0.567237
chr13	27666059	+	POLR1D	17.55	9.86	7.69	0.00282986	0.032331	8.91404
chr13	113495946	+	TMCO3	11.44	9.85	1.59	0.420381	0.634897	0.649249
chr13	113636699	+	TFDP1	5.34	9.84	-4.5	0.106284	0.287094	2.60863
chr13	49208621	+	FNDC3A	9.9	9.78	0.12	0.955283	0.978645	0.00314422
chr13	78909999	+	CCT5P2	10.31	9.77	0.54	0.849128	0.925304	0.0361877
chr13	49209276	+	FNDC3A	7.94	9.76	-1.82	0.547448	0.733881	0.361908
chr13	48046467	+	NUDT15	12.33	9.74	2.59	0.188104	0.40048	1.7324
chr13	25340296	+	NUP58	14.31	9.71	4.6	0.0367984	0.153696	4.35972
chr13	19305136	-	MRPL3P1	19.23	9.65	9.58	0.0422329	0.166706	4.12585
chr13	49209111	+	FNDC3A	14.06	9.65	4.41	0.288592	0.512217	1.12618
chr13	40812391	+	SLC25A15	14.62	9.63	4.99	0.0807056	0.244639	3.05063
chr13	27017587	-	RPS20P32	9.05	9.62	-0.57	0.831175	0.915102	0.045452
chr13	45534959	+	COG3	12.26	9.62	2.64	0.451148	0.659773	0.567767
chr13	100150677	-	RPL15P18	7	9.57	-2.57	0.272237	0.495323	1.20544
chr13	40756900	-	MRPS31	18.31	9.52	8.79	0.0484001	0.180834	3.89604
chr13	40811013	+	SLC25A15	9.27	9.46	-0.19	0.940255	0.971357	0.00561749
chr13	51395370	-	INTS6	9.69	9.45	0.24	0.932036	0.967265	0.00727329
chr13	95083186	-	ABCC4	3.16	9.42	-6.26	0.00271197	0.0314469	8.99178
chr13	95019946	-	ABCC4	14.81	9.41	5.4	0.219114	0.437246	1.51016
chr13	72759605	-	DIS3	15.11	9.4	5.71	0.164959	0.37107	1.92817
chr13	30463619	-	HMGB1	14.33	9.39	4.94	0.0229026	0.116071	5.17587
chr13	28599760	+	EIF4A1P7	9.65	9.38	0.27	0.881189	0.94231	0.0223389
chr13	98006341	+	IPO5	11.3	9.38	1.92	0.441731	0.652033	0.591781
chr13	98452679	-	STK24	11.76	9.36	2.4	0.0645142	0.214613	3.41736
chr13	33836916	+	RFC3	14.15	9.33	4.82	0.104191	0.283862	2.64019
chr13	30428147	+	UBE2L5	13.95	9.26	4.69	0.0771038	0.23851	3.12492
chr13	47763670	+	NAP1L4P3	10.13	9.24	0.89	0.695388	0.834735	0.153314
chr13	98449280	+	FARP1	9.66	9.24	0.42	0.875508	0.939178	0.0245442
chr13	99549179	+	TM9SF2	11.62	9.23	2.39	0.29573	0.519477	1.09335
chr13	22696654	-	FTH1P7	10.99	9.19	1.8	0.204384	0.420139	1.61077
chr13	51933536	-	ATP7B	14.34	9.19	5.15	0.00128386	0.0197903	10.3656
chr13	37104398	-	CSNK1A1L	11.83	9.17	2.66	0.432813	0.645081	0.615262
chr13	49207390	+	FNDC3A	10	9.17	0.83	0.814795	0.905967	0.0548703
chr13	25096641	+	PABPC3	10.25	9.15	1.1	0.53911	0.727732	0.377192
chr13	49114728	+	FNDC3A	10.66	9.15	1.51	0.608696	0.777546	0.262078
chr13	29510623	-	SLC7A1	14.08	9.13	4.95	0.138963	0.335615	2.18941
chr13	113584762	+	TFDP1	15.94	9.13	6.81	0.00867236	0.0643575	6.88909
chr13	79552829	+	NDFIP2	3.18	9.09	-5.91	0.0199311	0.106721	5.41792
chr13	79552831	+	NDFIP2	15.35	9.09	6.26	0.0979943	0.273884	2.73789
chr13	95791187	+	DNAJC3	15.79	9.09	6.7	0.10337	0.282435	2.65276
chr13	49701520	-	KPNA3	13.23	9.06	4.17	0.109053	0.291329	2.5679
chr13	98022866	+	IPO5	13.31	9.05	4.26	0.133808	0.328492	2.24776
chr13	29513092	-	SLC7A1	6.25	9.01	-2.76	0.372945	0.593354	0.793827
chr13	100637615	-	TMTC4	11.8	9	2.8	0.38446	0.603429	0.756393
chr13	113322717	+	LAMP1	13.08	8.99	4.09	0.0321401	0.142035	4.59101
chr13	95791242	+	DNAJC3	20.49	8.93	11.56	7.31e-05	0.00308222	15.7293
chr13	113322661	+	LAMP1	11.59	8.88	2.71	0.079816	0.24311	3.06865
chr13	19703223	-	PSPC1	14.94	8.87	6.07	0.0486838	0.181423	3.88622
chr13	48771458	+	PSME2P2	7.89	8.87	-0.98	0.599299	0.771063	0.276054
chr13	67267082	-	RPSAP53	12.97	8.85	4.12	0.179843	0.390085	1.79892
chr13	114326324	+	CHAMP1	18.66	8.84	9.82	0.000310317	0.00801418	13.0071
chr13	95020834	-	ABCC4	16.26	8.79	7.47	0.10259	0.281166	2.66481
chr13	95020452	-	ABCC4	11.69	8.77	2.92	0.21885	0.436985	1.5119
chr13	40932459	-	ELF1	11.67	8.76	2.91	0.2457	0.467188	1.34759
chr13	25340562	+	NUP58	11.35	8.74	2.61	0.270704	0.493751	1.21318
chr13	51760330	+	WDFY2	14.71	8.74	5.97	0.0482722	0.180547	3.90048
chr13	50970229	+	RNASEH2B	18.49	8.7	9.79	0.0320189	0.141727	4.59749
chr13	98452542	-	STK24	14.37	8.69	5.68	0.00171462	0.0236272	9.83243
chr13	20783579	-	XPO4	6	8.65	-2.65	0.317188	0.540897	1.00051
chr13	27696205	-	NPM1P4	9.64	8.6	1.04	0.657749	0.810727	0.196269
chr13	25340596	+	NUP58	13.19	8.49	4.7	0.287576	0.511101	1.13093
chr13	99563167	+	TM9SF2	10.41	8.45	1.96	0.236059	0.456431	1.40398
chr13	113322742	+	LAMP1	14.41	8.37	6.04	0.000936517	0.0162773	10.949
chr13	45534874	+	COG3	13.39	8.22	5.17	0.216642	0.434535	1.52648
chr13	112873665	+	ATP11A	12.27	8.16	4.11	0.0315662	0.14056	4.6219
chr13	19782585	-	PSPC1	15.92	8.14	7.78	0.0133785	0.0840076	6.11836
chr13	40556872	-	FOXO1	15.46	8.06	7.4	0.0054624	0.0484276	7.71962
chr13	48303818	+	RB1	14.29	8.06	6.23	0.21044	0.427222	1.5684
chr13	28599754	+	EIF4A1P7	12.01	8.03	3.98	0.00533763	0.0477417	7.76134
chr13	30460848	-	HMGB1	11.14	8.01	3.13	0.0631263	0.211814	3.45328
chr13	99563166	+	TM9SF2	9.36	8.01	1.35	0.410913	0.626729	0.676157
chr13	33836267	+	RFC3	12.32	7.91	4.41	0.0155528	0.0919084	5.85274
chr13	79553403	+	NDFIP2	22.22	7.87	14.35	0.00314456	0.034486	8.72163
chr13	33836544	+	RFC3	12.34	7.84	4.5	0.158615	0.362456	1.98738
chr13	98022867	+	IPO5	14.74	7.77	6.97	0.0185681	0.102194	5.54174
chr13	113319645	+	LAMP1	11.38	7.76	3.62	0.00714327	0.0570583	7.23659
chr13	112834630	+	ATP11A	22.52	7.74	14.78	0.000487757	0.0107403	12.1619
chr13	113178122	-	PCID2	14.32	7.62	6.7	0.00311326	0.0342942	8.73987
chr13	21375927	-	ZDHHC20	13.41	7.56	5.85	0.0501935	0.184673	3.83498
chr13	75362208	-	TBC1D4	10.32	7.45	2.87	0.229067	0.448485	1.44665
chr13	25341090	+	NUP58	13.07	7.41	5.66	0.0101091	0.070847	6.61558
chr13	37006135	+	EXOSC8	13.09	7.34	5.75	0.0155658	0.0919522	5.85127
chr13	48481722	+	RB1	10.6	7.26	3.34	0.15442	0.356945	2.02803
chr13	52652840	+	SUGT1	11.17	7.24	3.93	0.0346717	0.148229	4.46127
chr13	29530589	-	SLC7A1	16.67	7.18	9.49	0.00984002	0.0697488	6.66363
chr13	47942799	-	SUCLA2	14.17	7.14	7.03	0.0677184	0.220687	3.33748
chr13	75604826	+	UCHL3	9.82	7.14	2.68	0.316325	0.540142	1.00408
chr13	102634023	+	TPP2	8.33	7.14	1.19	0.640248	0.798874	0.218418
chr13	95020391	-	ABCC4	11.98	7.09	4.89	0.117794	0.304688	2.44641
chr13	79552516	+	NDFIP2	13.97	7.06	6.91	0.104099	0.283707	2.64159
chr13	51937628	-	ATP7B	14.29	7.04	7.25	0.0422472	0.166737	4.12527
chr13	46127095	-	LCP1	10.44	7.03	3.41	0.0616893	0.208965	3.49138
chr13	110705991	-	CARS2	17.52	6.98	10.54	0.00245894	0.0295874	9.1709
chr13	20404078	-	CRYL1	12.43	6.92	5.51	0.106926	0.288033	2.59908
chr13	45535946	+	COG3	14.99	6.7	8.29	0.00179689	0.0243435	9.74625
chr13	52024362	+	ALG11	12.99	6.67	6.32	0.0703486	0.22585	3.27487
chr13	51760109	+	WDFY2	13.85	6.45	7.4	0.0124587	0.0803267	6.2444
chr13	113549883	+	TMCO3	10.67	6.43	4.24	0.105921	0.286574	2.61406
chr13	113322819	+	LAMP1	14.67	6.38	8.29	5.43e-07	7.89e-05	25.1051
chr13	113310780	+	LAMP1	10.78	6.26	4.52	0.00203403	0.0263029	9.51857
chr13	20962233	+	RPSAP54	9.03	6.18	2.85	0.159985	0.364266	1.97436
chr13	33836295	+	RFC3	8.98	6.14	2.84	0.0715196	0.228169	3.2478
chr13	47943273	-	SUCLA2	10.23	6.14	4.09	0.0604177	0.206247	3.52588
chr13	82823987	+	GYG1P2	10.75	6.1	4.65	0.106512	0.287385	2.60523
chr13	49533679	-	RCBTB1	15.12	6.09	9.03	0.00064451	0.0128284	11.6428
chr13	49660779	-	EBPL	13.11	6.04	7.07	0.045333	0.173906	4.00621
chr13	25340225	+	NUP58	14.97	6.02	8.95	0.000127587	0.00448294	14.6771
chr13	73061943	+	KLF5	18.11	6	12.11	0.00489069	0.0451726	7.91942
chr13	99583210	+	LINC01039	9.92	5.96	3.96	0.226024	0.445127	1.46571
chr13	113491024	+	TMCO3	12.41	5.93	6.48	0.0332207	0.144743	4.53437
chr13	95793325	+	DNAJC3	14.15	5.88	8.27	0.00916631	0.0666817	6.79013
chr13	114261930	+	CDC16	11.84	5.88	5.96	0.101678	0.279756	2.67903
chr13	77088896	-	MYCBP2	15.28	5.66	9.62	0.0806109	0.244449	3.05254
chr13	113550046	+	TMCO3	12.53	5.66	6.87	0.00181037	0.0244553	9.73251
chr13	20821779	-	XPO4	17.44	5.47	11.97	0.00112998	0.0182566	10.6015
chr13	37006138	+	EXOSC8	11.85	5.41	6.44	0.0032091	0.0349232	8.6846
chr13	29512538	-	SLC7A1	16.06	5.39	10.67	0.00122151	0.0191574	10.4575
chr13	95792103	+	DNAJC3	10.88	5.3	5.58	0.0421776	0.166602	4.12806
chr13	49533602	-	RCBTB1	16.31	5	11.31	1.32e-05	0.000905635	18.9758
chr13	39013304	-	PROSER1	14.38	4.96	9.42	0.000203695	0.00610861	13.7967
chr13	27666189	+	POLR1D	10.41	4.93	5.48	4.84e-05	0.00230974	16.5092
chr13	45284090	+	GTF2F2	19.57	4.69	14.88	0.00445566	0.0427475	8.08811
chr13	40807455	+	SLC25A15	11.95	4.61	7.34	0.000790543	0.0146282	11.2633
chr13	26404371	+	CDK8	9.63	4.5	5.13	0.0242966	0.120256	5.07334
chr13	73076920	+	KLF5	11.87	4.5	7.37	0.00205653	0.0264644	9.49838
chr13	49532140	-	RCBTB1	10.26	4.44	5.82	0.0177162	0.0993963	5.62399
chr13	30463592	-	HMGB1	11.8	4.06	7.74	0.00159713	0.02262	9.96305
chr13	60636871	-	EIF4A1P6	17.02	4.04	12.98	0.000291369	0.00769261	13.1251
chr13	48046609	+	NUDT15	11.5	3.58	7.92	6.27e-05	0.00277194	16.0195
chr13	52024156	+	ALG11	10.54	3.55	6.99	9.74e-06	0.000728192	19.5624
chr13	40808550	+	SLC25A15	9.13	3.46	5.67	0.00817165	0.062023	6.99546
chr13	79553751	+	NDFIP2	11.26	3.23	8.03	0.0179903	0.100273	5.59709
chr13	49533151	-	RCBTB1	16	3.17	12.83	0.00451753	0.0431223	8.06312
chr13	52643136	+	HNRNPA1L2	15.73	2.83	12.9	1.62e-07	2.91e-05	27.4426
chr13	95115974	-	ABCC4	12.2	2.15	10.05	0.00350164	0.036827	8.52571
chr13	27068191	-	USP12	13.39	2.13	11.26	0.00139472	0.0208059	10.2128
chr13	24435017	-	PARP4	16.07	1.59	14.48	0.000813543	0.0148899	11.2101
chr14	37591200	-	FOXA1	97.7	100	-2.3	0.118801	0.30621	2.43305
chr14	55351620	+	FBXO34	100	100	0	1	1	0
chr14	60108014	+	PCNX4	95.83	100	-4.17	0.0348404	0.148719	4.45298
chr14	60975759	-	TRMT5	96.79	100	-3.21	0.0395333	0.160233	4.2378
chr14	73932051	+	ZNF410	97.99	100	-2.01	0.0952022	0.269429	2.78413
chr14	74906735	-	RPS6KL1	94.44	100	-5.56	0.0207005	0.109093	5.35184
chr14	77718062	-	SNW1	98.75	100	-1.25	0.0698208	0.224767	3.28723
chr14	77026552	-	IRF2BPL	95.39	99.06	-3.67	0.000600914	0.01226	11.7731
chr14	99398631	-	SETD3	98.89	98.89	0	0.997183	0.999003	1.25e-05
chr14	75470123	+	JDP2	97.23	98.77	-1.54	0.277328	0.500683	1.18014
chr14	49894374	+	ARF6	98.33	98.72	-0.39	0.301621	0.525689	1.06701
chr14	73492484	+	RIOX1	97.46	98.7	-1.24	0.211581	0.428589	1.56058
chr14	99514917	-	CCDC85C	99.52	98.52	1	0.266877	0.48983	1.23273
chr14	22998708	+	ELSE	98.33	98.51	-0.18	0.937326	0.96995	0.00618278
chr14	96385675	+	GSKIP	98.11	98.47	-0.36	0.791997	0.892688	0.0695476
chr14	104802623	+	ZBTB42	95.76	98.34	-2.58	0.182987	0.394118	1.7732
chr14	64523529	+	ZBTB1	94.79	98.18	-3.39	0.238224	0.458927	1.39107
chr14	102726771	+	RCOR1	97.22	97.8	-0.58	0.793666	0.893725	0.06841
chr14	23067557	-	ACIN1	95.52	97.76	-2.24	0.304555	0.528549	1.05414
chr14	73739788	-	ELMSAN1	93.13	97.74	-4.61	0.0384909	0.157765	4.2832
chr14	95544174	+	GLRX5	95.08	97.67	-2.59	0.00167803	0.0233028	9.87211
chr14	32093581	+	ARHGAP5	92.93	97.41	-4.48	0.117146	0.303761	2.45507
chr14	74661926	-	AREL1	92.9	96.96	-4.06	0.0138277	0.08564	6.06001
chr14	24437209	+	KHNYN	96.09	96.94	-0.85	0.653541	0.807881	0.201465
chr14	24437443	+	KHNYN	98.23	96.69	1.54	0.414643	0.629892	0.665448
chr14	23068083	-	ACIN1	91.88	96.6	-4.72	0.0275673	0.129654	4.85493
chr14	69054395	-	DCAF5	92.65	96.55	-3.9	0.173373	0.382029	1.85354
chr14	60282850	+	PPM1A	95.39	96.45	-1.06	0.365323	0.586247	0.819511
chr14	37592179	-	FOXA1	96	96.43	-0.43	0.835775	0.917518	0.0429738
chr14	49633456	-	DNAAF2	88.24	96.2	-7.96	0.0445947	0.172296	4.0339
chr14	102944283	-	CDC42BPB	94.67	96.08	-1.41	0.389002	0.607571	0.742061
chr14	24315909	+	LTB4R	90.91	96.03	-5.12	0.140351	0.337604	2.17411
chr14	65061783	+	CHURC1-FNTB	87.43	95.94	-8.51	0.00230586	0.0284244	9.28859
chr14	94314273	-	SERPINA6	92.14	95.92	-3.78	0.143128	0.341557	2.14401
chr14	77933584	+	ADCK1	94.07	95.77	-1.7	0.606295	0.775894	0.265606
chr14	23275729	-	HOMEZ	97.63	95.73	1.9	0.302471	0.52656	1.06327
chr14	55043271	+	SOCS4	95.69	95.7	-0.01	0.997382	0.999094	1.08e-05
chr14	102944148	-	CDC42BPB	94.02	95.67	-1.65	0.207403	0.423691	1.58946
chr14	91870040	-	FBLN5	93.94	95.65	-1.71	0.555669	0.739844	0.347259
chr14	73219258	+	PSEN1	94.28	95.63	-1.35	0.471813	0.676225	0.517726
chr14	23308022	+	BCL2L2	95.22	95.62	-0.4	0.83273	0.915933	0.0446059
chr14	24232526	-	ELSE	86.57	95.62	-9.05	0.00746612	0.0586307	7.15726
chr14	21385550	-	CHD8	91.11	95.61	-4.5	0.0506331	0.185604	3.82037
chr14	102905560	+	TRAF3	88.89	95.61	-6.72	0.001466	0.0214457	10.1209
chr14	96285480	-	ATG2B	89.74	95.48	-5.74	0.0403059	0.16214	4.20496
chr14	57391399	+	NAA30	94.61	95.29	-0.68	0.815339	0.906191	0.0545428
chr14	94587713	+	SERPINA5	88.97	95.25	-6.28	0.00170442	0.0235356	9.8434
chr14	100380980	+	WDR25	81.56	95.06	-13.5	0.000833153	0.0151219	11.1659
chr14	23098255	+	C14orf119	97.34	95.04	2.3	0.102316	0.280748	2.66906
chr14	55350971	+	FBXO34	99.21	95.04	4.17	0.0376779	0.155749	4.31951
chr14	74286244	-	ABCD4	92.04	94.98	-2.94	0.115963	0.301879	2.47101
chr14	74942104	-	PGF	93.4	94.9	-1.5	0.0286011	0.132546	4.79147
chr14	32484908	+	ELSE	97.15	94.81	2.34	2.35e-18	3.48e-15	76.3728
chr14	49618783	-	RPL36AL	94.02	94.81	-0.79	0.681339	0.825932	0.168623
chr14	75084320	-	NEK9	93.75	94.81	-1.06	0.645942	0.80284	0.211055
chr14	49621564	+	MGAT2	94.27	94.79	-0.52	0.676092	0.822716	0.174558
chr14	20476928	+	PNP	94.83	94.73	0.1	0.894744	0.948961	0.0175042
chr14	22846075	+	MMP14	92.05	94.56	-2.51	0.411905	0.627563	0.673295
chr14	100292235	-	SLC25A29	92.72	94.29	-1.57	0.468121	0.673242	0.526408
chr14	63727522	-	SGPP1	94.24	94.12	0.12	0.958758	0.980363	0.00267412
chr14	73024547	-	ZFYVE1	86.67	94.03	-7.36	0.111122	0.29461	2.5382
chr14	100292497	-	SLC25A29	93.15	94.02	-0.87	0.812092	0.904352	0.0565144
chr14	73219404	+	PSEN1	88.87	93.92	-5.05	0.0066609	0.0546623	7.36221
chr14	77025633	-	IRF2BPL	94.32	93.9	0.42	0.861159	0.931693	0.0305897
chr14	73713554	-	PNMA1	97.09	93.8	3.29	0.112955	0.297516	2.51239
chr14	37592503	-	FOXA1	89.4	93.7	-4.3	0.0727141	0.230435	3.22066
chr14	105250308	+	BTBD6	91.79	93.51	-1.72	0.377747	0.597658	0.778022
chr14	73219452	+	PSEN1	93.63	93.48	0.15	0.935023	0.968875	0.00664665
chr14	23068281	-	ACIN1	88.94	93.46	-4.52	0.137776	0.333921	2.20263
chr14	94587502	+	SERPINA5	89.31	93.43	-4.12	0.0490541	0.182221	3.8735
chr14	91272625	-	CCDC88C	92.07	93.24	-1.17	0.69238	0.832842	0.156521
chr14	24292264	+	LOC102725044	84.97	93.22	-8.25	0.000153088	0.00505145	14.3338
chr14	60107705	+	PCNX4	92.09	93.15	-1.06	0.778884	0.885266	0.0788337
chr14	105499041	+	TEDC1	92.59	92.88	-0.29	0.881431	0.942406	0.0222474
chr14	28768474	+	FOXG1	95.61	92.77	2.84	0.269196	0.492234	1.22084
chr14	71588606	+	SIPA1L1	89.96	92.77	-2.81	0.275728	0.498945	1.18803
chr14	34516258	-	EAPP	90.45	92.64	-2.19	0.4123	0.627869	0.67216
chr14	43300616	+	HNRNPUP1	89.78	92.43	-2.65	0.223982	0.442856	1.47868
chr14	91481878	-	PPP4R3A	95.86	92.31	3.55	0.180472	0.390886	1.79373
chr14	100291770	-	SLC25A29	94.74	92.31	2.43	0.551499	0.736785	0.354638
chr14	23067787	-	ACIN1	92.66	92.13	0.53	0.889505	0.946317	0.0193018
chr14	105210271	-	BRF1	92.79	92.01	0.78	0.708319	0.843225	0.139961
chr14	23068307	-	ACIN1	93.82	91.93	1.89	0.497286	0.696274	0.460723
chr14	101985995	+	DYNC1H1	88.54	91.66	-3.12	0.0280703	0.13103	4.82375
chr14	76809453	-	ANGEL1	89.74	91.58	-1.84	0.679084	0.824533	0.171159
chr14	94314464	-	SERPINA6	92.22	91.56	0.66	0.813073	0.904944	0.0559152
chr14	23098077	+	C14orf119	88.89	91.48	-2.59	0.259354	0.482186	1.2722
chr14	73931856	+	ZNF410	93.12	91.47	1.65	0.448957	0.657986	0.573283
chr14	73712299	-	PNMA1	92.65	91.4	1.25	0.772916	0.881593	0.0832685
chr14	103559796	-	BAG5	85.42	91.38	-5.96	0.173505	0.382195	1.85239
chr14	21524750	-	SALL2	82.14	91.3	-9.16	0.0703945	0.22593	3.2738
chr14	49622068	+	MGAT2	97.54	91.15	6.39	0.0020401	0.0263563	9.5131
chr14	31100900	-	HECTD1	89.46	90.85	-1.39	0.449295	0.658254	0.57243
chr14	94563521	+	SERPINA4	92.13	90.85	1.28	0.70338	0.83983	0.14498
chr14	55063052	+	MAPK1IP1L	94.43	90.83	3.6	0.0142605	0.0872333	6.0056
chr14	91273067	-	CCDC88C	86.32	90.53	-4.21	0.363263	0.584418	0.826581
chr14	73491737	+	RIOX1	89.01	90.51	-1.5	0.528702	0.720011	0.396885
chr14	39399595	-	FBXO33	88.73	90.48	-1.75	0.741373	0.863196	0.108923
chr14	55353212	+	FBXO34	92.42	90.41	2.01	0.672124	0.820003	0.179128
chr14	102943964	-	CDC42BPB	93.07	90.41	2.66	0.272341	0.495435	1.20492
chr14	93184267	-	MOAP1	95.54	90	5.54	0.0783043	0.240483	3.09975
chr14	104802635	+	ZBTB42	84.52	90	-5.48	0.22873	0.448173	1.44874
chr14	37591356	-	FOXA1	95.47	89.95	5.52	0.0254627	0.123599	4.99214
chr14	60283131	+	PPM1A	93.11	89.66	3.45	0.100149	0.27728	2.70316
chr14	32092984	+	ARHGAP5	86.14	89.63	-3.49	0.0526529	0.190005	3.7549
chr14	24305581	-	CIDEB	91.62	89.59	2.03	0.143199	0.341651	2.14324
chr14	65061440	+	CHURC1-FNTB	92.36	89.47	2.89	0.402076	0.61911	0.702109
chr14	71588918	+	SIPA1L1	85.07	89.47	-4.4	0.463736	0.669925	0.536863
chr14	77027707	-	IRF2BPL	82.01	89.46	-7.45	0.0052634	0.047315	7.78664
chr14	105209810	-	BRF1	94.59	89.25	5.34	0.15722	0.360575	2.00076
chr14	102208952	+	WDR20	87.54	89.13	-1.59	0.592695	0.766273	0.286155
chr14	22981632	-	AJUBA	85.54	89.05	-3.51	0.0713137	0.227771	3.25252
chr14	55766802	+	RPL13AP3	84.62	88.74	-4.12	0.223138	0.441861	1.48407
chr14	59483967	-	L3HYPDH	83.21	88.57	-5.36	0.203269	0.418774	1.61873
chr14	35123249	+	PRORP	89.94	88.39	1.55	0.658509	0.811177	0.195339
chr14	105011814	-	CDCA4	89.47	88.29	1.18	0.608048	0.777043	0.263028
chr14	102498487	+	TECPR2	81.82	88.24	-6.42	0.130566	0.32375	2.28576
chr14	65076381	-	MAX	94.55	88.12	6.43	0.0929941	0.265707	2.82177
chr14	105395012	+	PACS2	89.08	87.97	1.11	0.761997	0.87528	0.0917237
chr14	28768181	+	FOXG1	89.08	87.77	1.31	0.695771	0.834974	0.152909
chr14	103503131	+	MARK3	85.59	87.75	-2.16	0.359066	0.580718	0.841158
chr14	22813123	-	SLC7A7	84.17	87.42	-3.25	0.362998	0.584212	0.827495
chr14	30886037	+	COCH	87.71	87.37	0.34	0.762736	0.875741	0.0911371
chr14	32154849	+	ARHGAP5	93.56	87.31	6.25	0.00308269	0.0340822	8.75787
chr14	77673958	-	ALKBH1	95.73	87.23	8.5	0.0048972	0.0451906	7.91702
chr14	74782200	+	YLPM1	86.23	87.21	-0.98	0.720358	0.850627	0.12815
chr14	95544310	+	GLRX5	85.81	86.95	-1.14	0.559099	0.742302	0.341266
chr14	67783138	-	ZFYVE26	81.01	86.87	-5.86	0.28791	0.511439	1.12937
chr14	37592495	-	FOXA1	85	86.64	-1.64	0.584536	0.760623	0.298959
chr14	77027918	-	IRF2BPL	77.73	86.56	-8.83	0.000632235	0.0126805	11.6786
chr14	20457353	+	APEX1	84.32	86	-1.68	0.101421	0.27937	2.68305
chr14	23098461	+	C14orf119	82.33	85.71	-3.38	0.291357	0.515099	1.11334
chr14	72998000	-	ZFYVE1	84.72	85.71	-0.99	0.875401	0.939139	0.0245867
chr14	75646947	+	FLVCR2	87.2	85.71	1.49	0.723634	0.852709	0.125038
chr14	102209048	+	WDR20	76.25	85.71	-9.46	0.166841	0.373696	1.9111
chr14	57274512	+	AP5M1	80.68	85.62	-4.94	0.226358	0.445526	1.4636
chr14	19300622	-	ELSE	97.65	85.51	12.14	0.000661166	0.0130384	11.5954
chr14	64943644	+	ELSE	91.86	85.51	6.35	0.209814	0.42647	1.57271
chr14	91272719	-	CCDC88C	90.28	85.4	4.88	0.0786775	0.241147	3.09201
chr14	69052058	-	DCAF5	82.39	85.19	-2.8	0.631891	0.79322	0.229505
chr14	21525037	-	SALL2	79.63	85.13	-5.5	0.132138	0.32599	2.26721
chr14	22981461	-	AJUBA	80.57	85.12	-4.55	0.0353508	0.150013	4.42815
chr14	94314164	-	SERPINA6	82.04	85.02	-2.98	0.420559	0.635054	0.648751
chr14	58408970	-	TIMM9	83.08	84.81	-1.73	0.627209	0.790128	0.235865
chr14	67783069	-	ZFYVE26	76.29	84.8	-8.51	0.0186627	0.102481	5.53285
chr14	73718564	-	ELMSAN1	93.67	84.54	9.13	2.22e-10	9.46e-08	40.2589
chr14	71109891	+	PCNX1	80.3	84.4	-4.1	0.288245	0.511825	1.1278
chr14	21074441	+	ARHGEF40	91.74	84.33	7.41	0.0158061	0.092804	5.82432
chr14	35123864	+	PRORP	90.31	84.3	6.01	0.0547	0.194337	3.69121
chr14	24290814	-	DHRS1	84.81	84.23	0.58	0.851173	0.926426	0.0352022
chr14	65561576	+	FUT8	83.04	84.21	-1.17	0.82001	0.908635	0.051771
chr14	73739762	-	ELMSAN1	76.52	84.16	-7.64	0.109824	0.292532	2.55675
chr14	75134763	-	TMED10	85.28	83.85	1.43	0.22557	0.444656	1.46858
chr14	75134948	-	TMED10	83.54	83.73	-0.19	0.862902	0.932658	0.0298187
chr14	24305557	-	CIDEB	86.52	83.7	2.82	0.0894917	0.259866	2.88349
chr14	77025480	-	IRF2BPL	89.6	83.62	5.98	0.000447412	0.010175	12.323
chr14	69458426	+	SLC39A9	81.85	83.58	-1.73	0.575122	0.754148	0.314187
chr14	100277455	+	YY1	87.89	83.55	4.34	0.00751722	0.0588805	7.14503
chr14	24431749	+	KHNYN	81.9	83.44	-1.54	0.573742	0.75303	0.316461
chr14	30885935	+	COCH	79.68	83.38	-3.7	0.0481843	0.180364	3.90355
chr14	102208819	+	WDR20	90.15	83.33	6.82	0.136614	0.332339	2.21569
chr14	64743173	+	PLEKHG3	91.61	83.12	8.49	0.0384974	0.157788	4.28291
chr14	60115087	+	PCNX4	76.19	83.08	-6.89	0.253814	0.476124	1.30219
chr14	104887742	+	CEP170B	87.7	82.91	4.79	0.208898	0.425484	1.57905
chr14	21352603	-	SUPT16H	83.69	82.87	0.82	0.637308	0.796788	0.22228
chr14	94051171	-	DDX24	86.92	82.61	4.31	0.228414	0.447815	1.45071
chr14	105142224	-	JAG2	88.89	82.5	6.39	0.222786	0.441458	1.48633
chr14	31128826	-	HECTD1	81.37	82.05	-0.68	0.755381	0.871396	0.097065
chr14	102434519	+	TECPR2	77.92	82.05	-4.13	0.520259	0.713591	0.41338
chr14	74902368	+	DLST	80.19	81.77	-1.58	0.500171	0.69866	0.454573
chr14	74199094	+	LIN52	88.72	81.75	6.97	0.105259	0.285566	2.62399
chr14	73119861	+	RBM25	84.33	81.65	2.68	0.580113	0.757727	0.306052
chr14	22901617	-	RBM23	90.7	81.58	9.12	0.0261229	0.125636	4.94786
chr14	105209703	-	BRF1	79.25	81.1	-1.85	0.676301	0.822824	0.17432
chr14	104770055	-	AKT1	79.07	80.85	-1.78	0.294229	0.517918	1.10017
chr14	102506496	-	ANKRD9	77.92	80.83	-2.91	0.621374	0.786269	0.243942
chr14	104768648	+	LOC102723342	85.71	80.65	5.06	0.102168	0.280545	2.67137
chr14	101985830	+	DYNC1H1	87.5	80.51	6.99	0.155525	0.358422	2.01721
chr14	23067721	-	ACIN1	83.63	80.36	3.27	0.48274	0.684854	0.492666
chr14	39181996	+	PNN	83.47	80.34	3.13	0.530424	0.721378	0.393578
chr14	105250625	+	BTBD6	85.51	80.26	5.25	0.144322	0.343228	2.13126
chr14	24431695	+	KHNYN	83.85	80.22	3.63	0.315573	0.539456	1.00721
chr14	21522643	-	SALL2	80	80	0	1	1	-1.42e-14
chr14	31293482	-	HEATR5A	84.22	79.94	4.28	0.144721	0.343765	2.12702
chr14	67199464	+	SF3B4P1	80.65	79.73	0.92	0.693104	0.833329	0.155746
chr14	60976037	-	TRMT5	77.7	79.71	-2.01	0.636185	0.796135	0.223766
chr14	104887295	+	CEP170B	67.13	79.62	-12.49	0.00707875	0.056736	7.25288
chr14	81476897	-	SEL1L	83.09	79.5	3.59	0.380083	0.599655	0.770435
chr14	20407945	-	TEP1	84.34	79.37	4.97	0.438357	0.649369	0.60058
chr14	74663293	-	AREL1	75.96	79.35	-3.39	0.506328	0.703231	0.441648
chr14	74662298	-	AREL1	93.24	79.23	14.01	0.00517396	0.0467931	7.81761
chr14	81246285	-	DYNLL1P1	76.47	79.13	-2.66	0.381401	0.600792	0.766181
chr14	22973179	-	AJUBA	83.87	79.06	4.81	5.35e-05	0.00247428	16.3208
chr14	24103843	+	PCK2	80.41	78.95	1.46	0.306599	0.530449	1.04527
chr14	21393586	-	CHD8	73.06	78.63	-5.57	0.0649231	0.215389	3.40693
chr14	71109917	+	PCNX1	82.01	78.21	3.8	0.476216	0.679753	0.507515
chr14	74060624	-	ALDH6A1	75.74	78.1	-2.36	0.421428	0.635692	0.64633
chr14	23026032	-	PSMB5	78.45	78.07	0.38	0.698141	0.836483	0.150412
chr14	24180344	-	IPO4	74.54	78.04	-3.5	0.0928041	0.265399	2.82505
chr14	104714472	+	INF2	78.87	78.02	0.85	0.774996	0.882887	0.0817083
chr14	103135725	+	TNFAIP2	83.46	78.01	5.45	0.125683	0.316565	2.34503
chr14	65076448	-	MAX	85.29	77.97	7.32	0.0773678	0.238939	3.11935
chr14	74909806	-	RPS6KL1	89.02	77.97	11.05	0.0429395	0.168353	4.09778
chr14	67748272	-	ZFYVE26	78.21	77.62	0.59	0.899081	0.950911	0.0160838
chr14	20477020	+	PNP	77.55	77.58	-0.03	0.991629	0.996234	0.000110077
chr14	22876243	+	LRP10	79.28	77.31	1.97	0.349045	0.571419	0.876928
chr14	104895465	+	CEP170B	75.97	77.3	-1.33	0.766911	0.878296	0.0878637
chr14	32092617	+	ARHGAP5	79.26	77.23	2.03	0.377561	0.597501	0.778627
chr14	77427235	-	VIPAS39	83.91	77.22	6.69	0.188469	0.40087	1.72954
chr14	100277768	+	YY1	89.74	77.14	12.6	0.0149939	0.089861	5.91718
chr14	22875541	+	LRP10	72.13	77.03	-4.9	0.00699637	0.0563549	7.2739
chr14	74661864	-	AREL1	83.98	76.87	7.11	0.043489	0.169653	4.07629
chr14	89412091	-	FOXN3	73.15	76.81	-3.66	0.583675	0.759992	0.300332
chr14	68789681	-	ZFP36L1	87.44	76.51	10.93	8.01e-11	3.83e-08	42.2546
chr14	23068002	-	ACIN1	85.71	76.32	9.39	0.0241792	0.119867	5.08173
chr14	22901374	-	RBM23	76.1	76.15	-0.05	0.992229	0.996516	9.49e-05
chr14	65076054	-	MAX	88.51	76.15	12.36	0.000494192	0.010835	12.1375
chr14	104801439	+	ZBTB42	89.01	76.07	12.94	0.0143393	0.0875294	5.99588
chr14	31293235	-	HEATR5A	86.1	75.95	10.15	7.11e-05	0.00301935	15.7806
chr14	105394904	+	PACS2	81.5	75.94	5.56	0.154649	0.357242	2.02578
chr14	53950723	-	BMP4	75.81	75.81	0	1	1	0
chr14	21385899	-	CHD8	73.72	75.38	-1.66	0.747356	0.866783	0.103766
chr14	24305111	+	NOP9	77.34	75.35	1.99	0.700615	0.837937	0.147833
chr14	64741202	+	PLEKHG3	85.54	75.21	10.33	0.00852252	0.0636534	6.92025
chr14	60115392	+	PCNX4	71.9	75	-3.1	0.576233	0.754956	0.312364
chr14	69398895	+	SLC39A9	76	75	1	0.74954	0.868038	0.101918
chr14	30886021	+	COCH	71.71	74.93	-3.22	0.0675148	0.220292	3.34243
chr14	81663077	+	EEF1A1P2	71.56	74.35	-2.79	0.36191	0.583242	0.831255
chr14	67650878	-	VTI1B	78.86	74.34	4.52	0.0937261	0.266899	2.80918
chr14	24300496	+	NOP9	65.33	74.26	-8.93	0.00764986	0.0595286	7.11366
chr14	102507096	-	ANKRD9	79.44	74.18	5.26	0.172157	0.380417	1.86406
chr14	20693941	+	ANG	75.17	74.13	1.04	0.745156	0.865577	0.105647
chr14	102905878	+	TRAF3	77.99	73.81	4.18	0.467356	0.672594	0.52822
chr14	21524403	-	SALL2	75.71	73.68	2.03	0.778051	0.884799	0.0794449
chr14	94304384	-	SERPINA6	78.57	73.65	4.92	0.365773	0.586639	0.817973
chr14	49622145	+	MGAT2	80.64	73.58	7.06	0.00757915	0.0591767	7.13031
chr14	60292645	+	PPM1A	79.39	73.54	5.85	0.160616	0.365192	1.96842
chr14	71671208	+	SIPA1L1	69.9	73.46	-3.56	0.382776	0.601973	0.761766
chr14	49633834	-	DNAAF2	77.64	73.43	4.21	0.393215	0.611403	0.728976
chr14	105487197	+	ELSE	77.84	73.22	4.62	0.279859	0.503223	1.16777
chr14	104884284	+	CEP170B	78.27	73.17	5.1	0.135527	0.330796	2.22803
chr14	71671585	+	SIPA1L1	72.65	73.12	-0.47	0.914764	0.95886	0.0114558
chr14	22973405	-	AJUBA	78.03	73.1	4.93	0.0455251	0.174326	3.99908
chr14	105498940	+	TEDC1	69.16	73	-3.84	0.0997875	0.276686	2.70894
chr14	20476547	+	PNP	72.57	72.82	-0.25	0.940115	0.971338	0.00564373
chr14	21503382	-	METTL3	67.62	72.73	-5.11	0.303607	0.527689	1.05828
chr14	101964573	+	DYNC1H1	70.71	72.66	-1.95	0.423213	0.637187	0.641377
chr14	24305511	+	NOP9	74.89	72.63	2.26	0.566826	0.748067	0.328023
chr14	58409015	-	TIMM9	76.84	72.59	4.25	0.260281	0.483158	1.26726
chr14	37592380	-	FOXA1	79.49	72.57	6.92	0.21828	0.436377	1.51565
chr14	21352665	-	SUPT16H	78.43	72.48	5.95	0.038091	0.156779	4.30096
chr14	24192924	-	TM9SF1	61.91	72.38	-10.47	4.28e-15	4.55e-12	61.5651
chr14	74199325	+	LIN52	79.9	72.35	7.55	0.00365005	0.0377795	8.45019
chr14	60283299	+	PPM1A	74.76	72.18	2.58	0.44915	0.658137	0.572796
chr14	69055313	-	DCAF5	71.9	72.13	-0.23	0.961918	0.981868	0.00227976
chr14	32091513	+	ARHGAP5	79.31	72.11	7.2	0.176541	0.385956	1.82651
chr14	77673810	-	ALKBH1	58.1	71.95	-13.85	0.0298821	0.136079	4.71606
chr14	31293513	-	HEATR5A	78.85	71.77	7.08	0.0531158	0.19094	3.74027
chr14	68789981	-	ZFP36L1	86.06	71.6	14.46	5.07e-15	5.33e-12	61.2345
chr14	35401833	-	NFKBIA	75.48	71.58	3.9	0.0427917	0.167989	4.10361
chr14	60134307	+	PCNX4	83.65	71.43	12.22	0.0552421	0.195541	3.67476
chr14	63727409	-	SGPP1	77.14	70.79	6.35	0.154255	0.356725	2.02966
chr14	24431968	+	KHNYN	71.84	70.68	1.16	0.84415	0.922327	0.0386467
chr14	102507192	-	ANKRD9	67.7	70.63	-2.93	0.528551	0.719903	0.397177
chr14	70326276	-	SYNJ2BP-COX16	80.56	70.59	9.97	0.0718501	0.228807	3.24024
chr14	94587919	+	SERPINA5	73.99	70.58	3.41	0.26749	0.490494	1.22957
chr14	73740097	-	ELMSAN1	70.51	70.49	0.02	0.996707	0.998746	1.7e-05
chr14	68790152	-	ZFP36L1	69.02	70.3	-1.28	0.762939	0.875882	0.0909768
chr14	67807614	-	ZFYVE26	60	70.18	-10.18	0.0733832	0.231596	3.20568
chr14	34712687	-	CFL2	64.63	70.09	-5.46	0.184323	0.395851	1.76242
chr14	103557391	-	BAG5	68.42	70.08	-1.66	0.780644	0.88628	0.0775511
chr14	49633561	-	DNAAF2	70.73	70.07	0.66	0.854362	0.928129	0.0336926
chr14	35430691	+	DNAJC8P1	76.93	70.01	6.92	0.000127255	0.00447512	14.682
chr14	100291872	-	SLC25A29	75.86	70	5.86	0.44473	0.654471	0.584047
chr14	68874705	-	ACTN1	70.45	69.61	0.84	0.872555	0.93779	0.0257327
chr14	23276927	-	HOMEZ	56.52	69.6	-13.08	0.0355178	0.150432	4.42011
chr14	34541437	+	LOC105370447	64.73	69.59	-4.86	0.300984	0.525014	1.06983
chr14	24192164	-	ELSE	67.65	69.58	-1.93	0.649218	0.805035	0.206887
chr14	104887646	+	CEP170B	67.34	69.46	-2.12	0.563624	0.745676	0.333469
chr14	102729942	+	RCOR1	78.61	69.37	9.24	0.076656	0.237692	3.13441
chr14	22875976	+	LRP10	69.78	69.27	0.51	0.794824	0.894414	0.0676266
chr14	69053468	-	DCAF5	82.1	68.91	13.19	0.0002114	0.00626617	13.7269
chr14	21524216	-	SALL2	68.57	68.75	-0.18	0.980458	0.990747	0.000599961
chr14	73492306	+	RIOX1	68.46	68.6	-0.14	0.978844	0.989975	0.000703221
chr14	74799607	+	YLPM1	69.02	68.14	0.88	0.851346	0.926521	0.0351191
chr14	23558869	+	THTPA	66.4	68.13	-1.73	0.788891	0.891026	0.0716905
chr14	91458302	-	PPP4R3A	67.55	67.97	-0.42	0.940513	0.971473	0.00556886
chr14	64741526	+	PLEKHG3	75.7	67.69	8.01	0.19713	0.411441	1.66351
chr14	89412414	-	FOXN3	65.44	67.62	-2.18	0.697649	0.836195	0.150929
chr14	94563652	+	SERPINA4	63.93	67.57	-3.64	0.630484	0.792336	0.231405
chr14	32090976	+	ARHGAP5	68.42	67.52	0.9	0.869266	0.936003	0.0270901
chr14	68788061	-	ZFP36L1	79.4	67.26	12.14	0.000264023	0.00723079	13.3098
chr14	94314342	-	SERPINA6	77.23	67.26	9.97	0.0778578	0.239746	3.10906
chr14	60107679	+	PCNX4	67.8	67.21	0.59	0.937015	0.969881	0.00624453
chr14	74199719	+	LIN52	56.67	67.19	-10.52	0.227213	0.446532	1.45822
chr14	75579343	+	FLVCR2	76.44	67.16	9.28	0.142489	0.340593	2.15087
chr14	24437242	+	KHNYN	77.03	67	10.03	0.0388511	0.158579	4.26737
chr14	75126872	-	NEK9	54.65	66.95	-12.3	0.00524981	0.0472399	7.79131
chr14	24192770	-	TM9SF1	55.58	66.9	-11.32	0.000328563	0.00830018	12.9001
chr14	75134559	-	TMED10	57.95	66.87	-8.92	0.002071	0.0265773	9.48552
chr14	67807700	-	ZFYVE26	56.14	66.41	-10.27	0.0693335	0.223844	3.29873
chr14	24150703	+	RNF31	71.06	66.19	4.87	0.183455	0.39475	1.76941
chr14	49893893	+	ARF6	68.27	66.12	2.15	0.230133	0.449637	1.44004
chr14	64743297	+	PLEKHG3	71.21	66.1	5.11	0.480322	0.682889	0.498133
chr14	91458657	-	PPP4R3A	69.29	65.93	3.36	0.551621	0.736894	0.354421
chr14	61747116	+	HIF1A	71.71	65.62	6.09	0.0369908	0.154172	4.35084
chr14	73492121	+	RIOX1	66.41	65.59	0.82	0.879273	0.941358	0.023071
chr14	37592038	-	FOXA1	69.19	65.48	3.71	0.465749	0.671516	0.532044
chr14	69399112	+	SLC39A9	64.54	64.96	-0.42	0.921139	0.961887	0.00980076
chr14	63698641	-	SGPP1	57.14	64.94	-7.8	0.269686	0.492767	1.21834
chr14	67798262	-	ZFYVE26	53.66	64.86	-11.2	0.121251	0.309996	2.40108
chr14	94587853	+	SERPINA5	70.16	64.86	5.3	0.0301336	0.13672	4.70166
chr14	96565032	+	PAPOLA	73.05	64.86	8.19	0.113742	0.29872	2.50145
chr14	63686595	-	SGPP1	68.94	64.76	4.18	0.497005	0.696049	0.461326
chr14	102933651	-	CDC42BPB	64.81	64.64	0.17	0.964629	0.98325	0.00196655
chr14	102209168	+	WDR20	75.76	64.57	11.19	0.0485179	0.181089	3.89195
chr14	67799825	+	ELSE	73.49	64.54	8.95	0.162456	0.367719	1.95121
chr14	21074197	+	ARHGEF40	59.08	64.5	-5.42	0.213676	0.431144	1.54635
chr14	91482014	-	PPP4R3A	60.49	64.44	-3.95	0.461231	0.667984	0.542907
chr14	73740074	-	ELMSAN1	60.2	64.42	-4.22	0.470955	0.675493	0.519735
chr14	71588831	+	SIPA1L1	58.18	64.29	-6.11	0.387368	0.606007	0.747187
chr14	103698633	-	XRCC3	63.6	64.25	-0.65	0.887075	0.945097	0.0201658
chr14	20694075	+	ANG	64.85	64.11	0.74	0.871797	0.937372	0.0260425
chr14	22875883	+	LRP10	67.58	64.1	3.48	0.0557752	0.196719	3.65876
chr14	104886641	+	CEP170B	60.42	63.95	-3.53	0.313383	0.537223	1.01636
chr14	74071422	-	ALDH6A1	64.62	63.92	0.7	0.835118	0.917214	0.0433231
chr14	102906979	+	TRAF3	61	63.92	-2.92	0.672437	0.820198	0.178765
chr14	30894608	-	STRN3	73.63	63.83	9.8	0.0532752	0.191323	3.73527
chr14	73493258	+	RIOX1	52.69	63.83	-11.14	0.0334303	0.145275	4.5236
chr14	23097823	+	C14orf119	69.87	63.66	6.21	0.01158	0.0768558	6.37407
chr14	23275966	-	HOMEZ	50	63.64	-13.64	0.0658609	0.217178	3.38328
chr14	49633547	-	DNAAF2	68.24	63.64	4.6	0.213747	0.431243	1.54587
chr14	74286509	-	ABCD4	60.71	63.54	-2.83	0.587088	0.762366	0.294916
chr14	77427120	-	VIPAS39	61.38	63.16	-1.78	0.770123	0.880145	0.0853894
chr14	81476917	-	SEL1L	63.64	62.96	0.68	0.893813	0.948402	0.0178172
chr14	24189419	-	TM9SF1	71.88	62.76	9.12	0.000357443	0.00879742	12.7425
chr14	21521684	-	SALL2	66.96	62.67	4.29	0.471327	0.675799	0.518864
chr14	23325538	+	BCL2L2-PABPN1	58.3	62.59	-4.29	0.0112824	0.0756045	6.42029
chr14	23067647	-	ACIN1	76.84	62.57	14.27	0.0036607	0.0378421	8.44489
chr14	67782830	-	ZFYVE26	57.93	62.5	-4.57	0.456273	0.663913	0.555021
chr14	100291807	-	SLC25A29	67.14	62.5	4.64	0.53638	0.725951	0.38229
chr14	94079156	-	DDX24	51.83	62.42	-10.59	0.0519416	0.188434	3.77765
chr14	70978570	+	PCNX1	55.17	62.34	-7.17	0.322253	0.545727	0.97978
chr14	23276977	-	HOMEZ	55.95	62.22	-6.27	0.400351	0.617651	0.707272
chr14	55062875	+	MAPK1IP1L	69.27	62.03	7.24	0.00239525	0.029118	9.21894
chr14	104759570	+	SIVA1	62.06	61.95	0.11	0.922089	0.962435	0.00956544
chr14	22876003	+	LRP10	63.03	61.9	1.13	0.564685	0.7465	0.331657
chr14	105249975	+	BTBD6	49.1	61.65	-12.55	0.0103451	0.0717948	6.57448
chr14	53950128	-	BMP4	72.97	61.45	11.52	0.0892823	0.259527	2.88727
chr14	74199135	+	LIN52	73	61.36	11.64	0.0890318	0.259093	2.89179
chr14	104887637	+	CEP170B	65.2	61.33	3.87	0.309804	0.533676	1.03151
chr14	94635011	+	ELSE	67.15	61.29	5.86	0.225975	0.445087	1.46602
chr14	67782916	-	ZFYVE26	58.85	61.22	-2.37	0.642491	0.800452	0.215499
chr14	20694125	+	ANG	64.84	61.14	3.7	0.5477	0.734049	0.361453
chr14	101986410	+	DYNC1H1	51.6	60.7	-9.1	0.00920453	0.0668732	6.7827
chr14	24308712	+	NOP9	66.41	60.69	5.72	0.305115	0.529049	1.0517
chr14	104802408	+	ZBTB42	64.29	60.63	3.66	0.560301	0.743275	0.339184
chr14	51254596	+	TMX1	60.96	60.44	0.52	0.884364	0.943798	0.0211524
chr14	67677978	-	RDH11	66.67	60.22	6.45	0.151303	0.352841	2.05906
chr14	73276584	-	NUMB	68.2	60.2	8	0.0642125	0.214023	3.4251
chr14	102087044	-	HSP90AA1	61.4	60.14	1.26	0.733094	0.858531	0.11629
chr14	101986392	+	DYNC1H1	56.77	60.02	-3.25	0.179888	0.390117	1.79855
chr14	75954679	+	TTLL5	60.71	60	0.71	0.920526	0.961612	0.00995431
chr14	104803474	+	ZBTB42	55.56	59.85	-4.29	0.513174	0.708446	0.42759
chr14	105499198	+	TEDC1	64.08	59.72	4.36	0.558991	0.74221	0.341453
chr14	105394851	+	PACS2	55.13	59.56	-4.43	0.337624	0.560544	0.919433
chr14	20458167	-	PIP4P1	74.32	59.52	14.8	3.43e-10	1.38e-07	39.4132
chr14	37592051	-	FOXA1	72.22	59.42	12.8	0.0231164	0.116665	5.15973
chr14	77933735	+	ADCK1	57.29	59.3	-2.01	0.753406	0.870301	0.098691
chr14	22875667	+	LRP10	61.45	59.29	2.16	0.345547	0.568021	0.889742
chr14	22901297	-	RBM23	69.77	59.27	10.5	0.00337063	0.035954	8.59513
chr14	31859414	+	NUBPL	62.98	59.23	3.75	0.232825	0.452637	1.42352
chr14	102906915	+	TRAF3	73.1	59.2	13.9	0.0156554	0.0922796	5.84118
chr14	22982055	-	AJUBA	56.42	59.11	-2.69	0.266642	0.489551	1.23394
chr14	77026291	-	IRF2BPL	60.24	59.03	1.21	0.787929	0.890478	0.0723612
chr14	31859588	+	NUBPL	62.77	58.95	3.82	0.351537	0.573908	0.867901
chr14	30895509	-	STRN3	55.21	58.72	-3.51	0.517028	0.711284	0.419817
chr14	103590365	+	COA8	56.21	58.72	-2.51	0.550014	0.735756	0.357291
chr14	77427464	-	VIPAS39	56.44	58.64	-2.2	0.63138	0.792885	0.230194
chr14	77674005	-	ALKBH1	70.28	58.62	11.66	0.00424727	0.0414776	8.17496
chr14	105394651	+	PACS2	50.77	58.39	-7.62	0.210764	0.427599	1.56617
chr14	24192135	-	ELSE	44.19	58.29	-14.1	0.0148757	0.0894113	5.93113
chr14	92797705	+	GOLGA5	64.71	58.14	6.57	0.315918	0.539768	1.00577
chr14	37590713	-	FOXA1	53.65	58.08	-4.43	0.398269	0.61589	0.713545
chr14	71589278	+	SIPA1L1	58.33	58	0.33	0.963584	0.982747	0.00208454
chr14	21524574	-	SALL2	54.12	57.92	-3.8	0.420977	0.635316	0.647586
chr14	60124849	+	PCNX4	45.33	57.89	-12.56	0.152106	0.353933	2.051
chr14	94060284	-	DDX24	56.78	57.6	-0.82	0.897223	0.95004	0.0166848
chr14	30895400	-	STRN3	64.99	57.5	7.49	0.0199302	0.106721	5.418
chr14	21521568	-	SALL2	64.99	57.4	7.59	0.0307814	0.138425	4.66511
chr14	35081127	+	FAM177A1	61.4	57.38	4.02	0.370229	0.59078	0.802895
chr14	104895950	+	CEP170B	63.32	57.33	5.99	0.0707782	0.226722	3.26488
chr14	94060297	-	DDX24	52.81	57.14	-4.33	0.545341	0.732372	0.365729
chr14	74902726	+	DLST	62.2	57.11	5.09	0.0128049	0.0817123	6.19587
chr14	88572920	+	ZC3H14	52.52	56.67	-4.15	0.445693	0.65525	0.581581
chr14	58408913	-	TIMM9	66.97	56.59	10.38	0.00639263	0.0533467	7.43615
chr14	30886103	+	COCH	53.12	56.51	-3.39	0.202491	0.417835	1.62432
chr14	104770203	-	AKT1	56.17	56.47	-0.3	0.917053	0.959918	0.0108466
chr14	102943953	-	CDC42BPB	65.57	56.46	9.11	0.041663	0.16543	4.14884
chr14	21385321	-	CHD8	55.03	56.18	-1.15	0.705882	0.841511	0.142425
chr14	24305498	+	NOP9	56.77	56.17	0.6	0.885409	0.94434	0.0207693
chr14	77026384	-	IRF2BPL	60.24	55.73	4.51	0.305973	0.529905	1.04798
chr14	49893700	+	ARF6	59.73	55.61	4.12	0.00797823	0.0611307	7.03835
chr14	91458402	-	PPP4R3A	57.58	55.56	2.02	0.735903	0.860095	0.11376
chr14	102933152	-	CDC42BPB	54.79	55.34	-0.55	0.912302	0.957562	0.0121298
chr14	94592120	+	SERPINA5	54.13	55.28	-1.15	0.754876	0.871168	0.0974793
chr14	65076039	-	MAX	68.31	54.93	13.38	0.00328353	0.0353876	8.64282
chr14	75954665	+	TTLL5	55	54.93	0.07	0.99208	0.996428	9.85e-05
chr14	104714623	+	INF2	57.58	54.89	2.69	0.535667	0.725402	0.38363
chr14	105011574	-	CDCA4	60.53	54.86	5.67	0.403942	0.620725	0.696559
chr14	55369249	-	ATG14	69.66	54.74	14.92	0.00402134	0.0401384	8.27415
chr14	49621664	+	MGAT2	51.33	54.71	-3.38	0.177118	0.386618	1.82164
chr14	23097837	+	C14orf119	54.72	54.69	0.03	0.990146	0.995608	0.000152533
chr14	24440151	-	SDR39U1	58.25	54.63	3.62	0.367859	0.58858	0.810884
chr14	94314515	-	SERPINA6	51.49	54.55	-3.06	0.5936	0.766894	0.284757
chr14	92161713	+	CPSF2	46.67	54.44	-7.77	0.26436	0.487275	1.24578
chr14	54477850	-	GMFB	66.67	54.37	12.3	0.00125779	0.019527	10.4035
chr14	67678325	-	RDH11	55.07	54.34	0.73	0.830875	0.914945	0.0456164
chr14	77331299	+	GSTZ1	58.76	54.31	4.45	0.452433	0.660764	0.564549
chr14	103559825	-	BAG5	58.93	54.29	4.64	0.601324	0.772533	0.273003
chr14	61695701	+	HIF1A	53.79	54.24	-0.45	0.873127	0.938075	0.0255001
chr14	75009158	+	EIF2B2	58.17	54.15	4.02	0.188388	0.400768	1.73018
chr14	99398947	-	SETD3	63.83	54.12	9.71	0.18657	0.398534	1.7445
chr14	32485008	+	ELSE	59.05	54.1	4.95	0.00532992	0.0476966	7.76395
chr14	102499495	+	TECPR2	57.6	53.98	3.62	0.574604	0.753718	0.31504
chr14	76154432	+	GPATCH2L	67.96	53.61	14.35	0.018844	0.103098	5.51593
chr14	30886238	+	COCH	49.42	53.27	-3.85	0.0754719	0.235499	3.15981
chr14	30895200	-	STRN3	66.67	53.25	13.42	0.000990173	0.0168265	10.8459
chr14	49614345	+	LRR1	64.15	53.08	11.07	0.0146518	0.0886091	5.95786
chr14	24431563	+	KHNYN	48.59	52.91	-4.32	0.389812	0.608263	0.739528
chr14	31107197	-	HECTD1	47.86	52.88	-5.02	0.0706267	0.226362	3.26839
chr14	76806539	-	ANGEL1	62.88	52.79	10.09	0.0693956	0.223969	3.29726
chr14	102348537	-	CINP	58.96	52.54	6.42	0.18241	0.393345	1.77788
chr14	30895168	-	STRN3	60.33	52.45	7.88	0.0102798	0.0715293	6.58576
chr14	104701694	+	INF2	54.53	52.18	2.35	0.40593	0.622401	0.69069
chr14	77708103	+	SLIRP	50.6	52.11	-1.51	0.515483	0.710091	0.422922
chr14	24240307	-	TINF2	57.54	52.06	5.48	0.28795	0.511467	1.12918
chr14	76806552	-	ANGEL1	65.12	52.06	13.06	0.0196372	0.105739	5.44386
chr14	29577159	-	PRKD1	54.61	52.04	2.57	0.482645	0.684784	0.49288
chr14	75131736	-	TMED10	44.64	52	-7.36	0.404328	0.621029	0.695417
chr14	103135687	+	TNFAIP2	61.93	51.9	10.03	0.09322	0.266033	2.81787
chr14	73715345	-	ELMSAN1	51.49	51.67	-0.18	0.982222	0.991635	0.000496563
chr14	90405432	+	CALM1	49.57	51.38	-1.81	0.308419	0.532337	1.03743
chr14	76788830	-	ANGEL1	64.9	51.24	13.66	0.00504323	0.046016	7.86387
chr14	105250416	+	BTBD6	42.58	51.18	-8.6	0.0431934	0.168929	4.08782
chr14	55352011	+	FBXO34	50	51.04	-1.04	0.892062	0.947577	0.0184133
chr14	22876025	+	LRP10	51.28	50.78	0.5	0.758447	0.87321	0.094569
chr14	104884110	+	CEP170B	46.33	50.77	-4.44	0.441565	0.651932	0.592212
chr14	76789080	-	ANGEL1	64.73	50.71	14.02	0.000413013	0.00964553	12.4724
chr14	104719014	+	INF2	55.66	50.67	4.99	0.121027	0.30964	2.40398
chr14	102905482	+	TRAF3	57.14	50.54	6.6	0.276078	0.49932	1.1863
chr14	22877848	+	LRP10	61.11	50.41	10.7	0.0495754	0.183395	3.85576
chr14	21393574	-	CHD8	50.81	50.17	0.64	0.874261	0.93858	0.0250427
chr14	74494994	+	ISCA2	53.03	50.1	2.93	0.322558	0.546049	0.978545
chr14	54427645	-	CNIH1	46.22	50.06	-3.84	0.107954	0.289586	2.58392
chr14	20693710	+	ANG	40.24	50	-9.76	0.142646	0.340857	2.14918
chr14	21017153	-	NDRG2	45.45	50	-4.55	0.186662	0.398652	1.74377
chr14	23275793	-	HOMEZ	51.59	50	1.59	0.807756	0.90178	0.0592056
chr14	32093373	+	ARHGAP5	54.11	50	4.11	0.444318	0.654125	0.585105
chr14	55612296	+	KTN1	41.06	50	-8.94	0.174054	0.382893	1.84767
chr14	64741385	+	PLEKHG3	53.49	50	3.49	0.59998	0.771557	0.275026
chr14	65061699	+	CHURC1-FNTB	53.85	50	3.85	0.635188	0.795421	0.225091
chr14	102910773	+	TRAF3	60.17	50	10.17	0.148703	0.349156	2.0855
chr14	49621864	+	MGAT2	47.62	49.78	-2.16	0.441208	0.651606	0.593138
chr14	21393728	-	CHD8	49.36	49.77	-0.41	0.937639	0.970133	0.00612109
chr14	57412614	+	NAA30	54.94	49.55	5.39	0.381071	0.600508	0.767244
chr14	88572750	+	ZC3H14	43.54	49.4	-5.86	0.391788	0.610152	0.733386
chr14	24193240	-	TM9SF1	41.63	49.38	-7.75	0.000305826	0.00794088	13.0344
chr14	90404972	+	CALM1	46.04	49.36	-3.32	0.0188171	0.103011	5.51843
chr14	81663112	+	EEF1A1P2	39.6	49.34	-9.74	0.126831	0.318233	2.33087
chr14	89160814	-	FOXN3	49.5	49.23	0.27	0.972488	0.986951	0.00118941
chr14	35085658	-	PPP2R3C	45.7	49.22	-3.52	0.556956	0.740801	0.345003
chr14	73931654	+	ZNF410	50.21	49.22	0.99	0.856477	0.929332	0.0327106
chr14	24192984	-	TM9SF1	35.34	49.12	-13.78	5.63e-16	6.83e-13	65.5632
chr14	99398275	-	SETD3	60.09	48.97	11.12	0.0214363	0.111499	5.29097
chr14	94309836	-	SERPINA6	34.06	48.89	-14.83	0.00536094	0.04788	7.75347
chr14	21017137	-	NDRG2	49.3	48.81	0.49	0.897352	0.950099	0.0166429
chr14	24305091	+	NOP9	49.61	48.7	0.91	0.835647	0.917436	0.0430415
chr14	91458414	-	PPP4R3A	48.15	48.7	-0.55	0.928408	0.965456	0.00807256
chr14	22877451	+	LRP10	55.43	48.51	6.92	0.0207382	0.109224	5.34866
chr14	103503171	+	MARK3	58.7	48.39	10.31	0.0631095	0.211787	3.45372
chr14	103503641	+	MARK3	51.53	48.35	3.18	0.616188	0.78288	0.251262
chr14	31448156	-	DTD2	51.43	48.28	3.15	0.540983	0.729109	0.373722
chr14	67199602	+	SF3B4P1	52.1	48.28	3.82	0.240231	0.46117	1.37924
chr14	100292283	-	SLC25A29	42.71	48.11	-5.4	0.38869	0.607286	0.743035
chr14	102944094	-	CDC42BPB	48.33	48.11	0.22	0.950883	0.976532	0.00379431
chr14	103535622	+	TRMT61A	48.6	47.97	0.63	0.906845	0.954821	0.0136933
chr14	75053415	-	ACYP1	47.5	47.92	-0.42	0.956054	0.978965	0.00303666
chr14	57391230	+	NAA30	50	47.78	2.22	0.759625	0.873805	0.0936196
chr14	60780727	+	MAD2L1P1	44.3	47.58	-3.28	0.087039	0.255902	2.9283
chr14	100292788	-	SLC25A29	60	47.52	12.48	0.058154	0.201601	3.58926
chr14	72958841	+	DCAF4	50	47.51	2.49	0.631173	0.792746	0.230474
chr14	92161726	+	CPSF2	58.56	47.5	11.06	0.130279	0.323325	2.28918
chr14	32092562	+	ARHGAP5	45.85	47.36	-1.51	0.673384	0.820841	0.177669
chr14	21525130	-	SALL2	43.78	47.27	-3.49	0.48247	0.684626	0.493274
chr14	74003559	+	RPL41P4	45.8	47.15	-1.35	0.527208	0.718914	0.399771
chr14	55352441	+	FBXO34	44.32	47.14	-2.82	0.67686	0.823238	0.173682
chr14	94051191	-	DDX24	46.21	47.06	-0.85	0.900509	0.951537	0.0156296
chr14	32093102	+	ARHGAP5	55.96	47.04	8.92	0.061599	0.208795	3.4938
chr14	103535730	+	TRMT61A	40.77	46.94	-6.17	0.188404	0.400788	1.73005
chr14	21521204	-	SALL2	56.12	46.67	9.45	0.144997	0.344172	2.12411
chr14	21523841	-	SALL2	43.68	46.64	-2.96	0.48752	0.688558	0.481995
chr14	24437426	+	KHNYN	49.23	46.6	2.63	0.642813	0.800659	0.215082
chr14	104719448	+	INF2	37.61	46.6	-8.99	0.177062	0.386568	1.82212
chr14	74942546	-	PGF	49.55	46.57	2.98	0.538419	0.727273	0.378478
chr14	68787827	-	ZFP36L1	59.9	46.52	13.38	0.000567115	0.0117981	11.8809
chr14	105250813	+	BTBD6	42.53	46.42	-3.89	0.226735	0.445987	1.46123
chr14	73219329	+	PSEN1	47.74	46.4	1.34	0.63333	0.794214	0.227572
chr14	20699558	+	RNASE4	38.3	46.38	-8.08	0.171511	0.379562	1.86969
chr14	24214089	-	NEDD8-MDP1	48.99	46.34	2.65	0.699411	0.837184	0.149086
chr14	20458542	-	PIP4P1	51.43	46.33	5.1	0.0727416	0.230484	3.22004
chr14	22603543	+	ABHD4	54.42	46.26	8.16	0.122685	0.312184	2.3827
chr14	64541733	+	HSPA2	47.62	46.26	1.36	0.856317	0.929232	0.0327844
chr14	102086025	-	HSP90AA1	39.78	46.18	-6.4	0.15444	0.356959	2.02784
chr14	34434526	-	SPTSSA	45.02	46.12	-1.1	0.791634	0.892495	0.0697959
chr14	39215806	+	YTHDF2P1	41.1	46.03	-4.93	0.562527	0.744877	0.335348
chr14	94592437	+	SERPINA5	44.4	46.01	-1.61	0.684863	0.828058	0.164703
chr14	32202087	+	RNU6-7	59.26	45.83	13.43	0.0612287	0.208045	3.50379
chr14	35081308	+	FAM177A1	57.25	45.65	11.6	0.0843543	0.251228	2.97894
chr14	32485054	+	ELSE	48.36	45.44	2.92	0.0725023	0.230037	3.22544
chr14	103733060	+	ZFYVE21	44.09	45.4	-1.31	0.716053	0.848088	0.132306
chr14	67651030	+	ARG2	41.4	45.13	-3.73	0.283159	0.506682	1.15187
chr14	63727997	-	SGPP1	53.8	45.1	8.7	0.117535	0.304339	2.44987
chr14	54843008	-	GCH1	55.52	45.08	10.44	0.0109212	0.0741402	6.47809
chr14	102507705	-	ANKRD9	38.46	45.04	-6.58	0.328563	0.551815	0.954555
chr14	74782250	+	YLPM1	48.68	44.81	3.87	0.438542	0.649512	0.600094
chr14	102592757	+	RCOR1	41.34	44.64	-3.3	0.379804	0.599434	0.771337
chr14	103057228	-	CDC42BPB	44.64	44.63	0.01	0.999207	1	9.88e-07
chr14	29577202	-	PRKD1	48.73	44.54	4.19	0.238544	0.459307	1.38918
chr14	70584482	-	MED6	42.65	44.44	-1.79	0.830252	0.914651	0.0459578
chr14	49893939	+	ARF6	46.59	44.37	2.22	0.302026	0.526098	1.06523
chr14	96565146	+	PAPOLA	51.03	44.16	6.87	0.0236441	0.118274	5.12055
chr14	102341923	+	ZNF839	49.52	44.05	5.47	0.453353	0.661499	0.562255
chr14	24440274	-	SDR39U1	34.73	44.03	-9.3	0.00991718	0.0700616	6.64971
chr14	21503348	-	METTL3	37.38	44.01	-6.63	0.0226602	0.115269	5.19436
chr14	52778157	-	GNPNAT1	52.04	43.96	8.08	0.0736856	0.232112	3.19895
chr14	68788017	-	ZFP36L1	54.52	43.81	10.71	0.00482903	0.0448133	7.94238
chr14	23307814	+	BCL2L2	40.15	43.8	-3.65	0.552575	0.737518	0.352724
chr14	60780591	+	MAD2L1P1	36.57	43.78	-7.21	0.0191946	0.104283	5.4837
chr14	99514731	-	CCDC85C	55.33	43.72	11.61	0.0346746	0.148233	4.46113
chr14	105142262	-	JAG2	39.77	43.71	-3.94	0.551929	0.737029	0.353873
chr14	23068201	-	ACIN1	52.6	43.7	8.9	0.120791	0.309304	2.40704
chr14	102905423	+	TRAF3	53.83	43.65	10.18	0.0178745	0.09992	5.6084
chr14	39136692	+	GEMIN2	41.2	43.56	-2.36	0.630808	0.792544	0.230967
chr14	103912365	-	ATP5MPL	47.33	43.52	3.81	0.339568	0.562329	0.912062
chr14	75954618	+	TTLL5	50.91	43.48	7.43	0.19578	0.409735	1.67358
chr14	72958780	+	DCAF4	50.68	43.19	7.49	0.146961	0.346775	2.10352
chr14	57274343	+	AP5M1	44.34	43.06	1.28	0.788869	0.891019	0.0717058
chr14	30622319	+	SCFD1	47.11	42.93	4.18	0.153543	0.35585	2.03669
chr14	71587897	+	SIPA1L1	51.47	42.86	8.61	0.310564	0.534432	1.02827
chr14	72954445	+	DCAF4	40.32	42.86	-2.54	0.642555	0.800493	0.215416
chr14	102425012	+	TECPR2	42.86	42.86	0	1	1	0
chr14	104886425	+	CEP170B	44.44	42.78	1.66	0.736975	0.860792	0.112803
chr14	24439900	-	SDR39U1	47.34	42.72	4.62	0.156647	0.359873	2.0063
chr14	21352495	-	SUPT16H	50.93	42.58	8.35	0.00434702	0.0421215	8.13286
chr14	102434325	+	TECPR2	52.81	42.44	10.37	0.0302594	0.137035	4.69449
chr14	54427689	-	CNIH1	44.92	42.4	2.52	0.194859	0.408629	1.68049
chr14	24240297	-	TINF2	50.39	42.37	8.02	0.206856	0.423081	1.5933
chr14	52643538	-	ERO1A	39	42.27	-3.27	0.640523	0.799065	0.218058
chr14	55062755	+	MAPK1IP1L	50.82	42.25	8.57	0.020962	0.109999	5.32995
chr14	99492797	+	CCNK	37.8	42.1	-4.3	0.120599	0.309055	2.40953
chr14	24305495	+	NOP9	47.37	41.88	5.49	0.196171	0.410269	1.67065
chr14	73713593	-	PNMA1	50.33	41.82	8.51	0.104532	0.284392	2.635
chr14	31420550	-	HEATR5A	55.53	41.8	13.73	5.29e-05	0.00245723	16.3417
chr14	35401696	-	NFKBIA	48.35	41.73	6.62	0.000721631	0.0137824	11.4327
chr14	31026117	-	STRN3	49.91	41.69	8.22	0.0162313	0.0943184	5.77764
chr14	23969096	+	DHRS4	46.74	41.58	5.16	0.471193	0.675685	0.519177
chr14	22901232	-	RBM23	48	41.49	6.51	0.153098	0.355322	2.04111
chr14	57391668	+	NAA30	50.26	41.41	8.85	0.120317	0.308665	2.4132
chr14	99510908	+	CCNK	31.09	41.41	-10.32	0.091726	0.263626	2.84382
chr14	24006225	+	DHRS4L2	55.83	41.39	14.44	0.00145501	0.0213269	10.1347
chr14	104803825	+	ZBTB42	44.33	41.38	2.95	0.664691	0.815177	0.187875
chr14	67651384	-	VTI1B	50.78	41.37	9.41	0.0201971	0.107564	5.39477
chr14	102728980	+	RCOR1	34.86	41.33	-6.47	0.373737	0.594038	0.791201
chr14	104887220	+	CEP170B	54.01	41.25	12.76	0.00869665	0.0644818	6.88409
chr14	100292563	-	SLC25A29	49.58	41.07	8.51	0.131297	0.324773	2.2771
chr14	39033219	-	SEC23A	47.04	40.94	6.1	0.0253748	0.123338	4.99812
chr14	34516103	-	EAPP	42.8	40.83	1.97	0.420333	0.634855	0.649385
chr14	102932682	-	CDC42BPB	46.9	40.74	6.16	0.0107639	0.0734856	6.50389
chr14	67799908	+	ELSE	54.55	40.64	13.91	0.00639469	0.0533493	7.43558
chr14	60971607	-	TRMT5	54	40.62	13.38	0.15505	0.357719	2.02185
chr14	74663389	-	AREL1	48.31	40.54	7.77	0.271093	0.49414	1.21121
chr14	21017643	-	NDRG2	50.89	40.47	10.42	0.021882	0.11283	5.25514
chr14	39091585	-	SEC23A	39.76	40.47	-0.71	0.623574	0.787736	0.240876
chr14	103342368	+	EIF5	36.67	40.22	-3.55	0.117589	0.304419	2.44914
chr14	24430864	+	KHNYN	30.54	40	-9.46	0.0515635	0.187569	3.78987
chr14	73492387	+	RIOX1	39.67	40	-0.33	0.958647	0.980301	0.00268856
chr14	82154794	+	ELSE	46.91	40	6.91	0.376052	0.596126	0.78357
chr14	59504150	+	JKAMP	37.38	39.93	-2.55	0.647243	0.803681	0.209394
chr14	58408739	-	TIMM9	36.55	39.81	-3.26	0.417228	0.632258	0.65811
chr14	49607598	+	LRR1	36.36	39.76	-3.4	0.611989	0.779997	0.257288
chr14	71588848	+	SIPA1L1	47.57	39.74	7.83	0.292884	0.51661	1.10632
chr14	23276058	-	HOMEZ	36.08	39.71	-3.63	0.503933	0.701437	0.446643
chr14	69399301	+	SLC39A9	41.3	39.66	1.64	0.789693	0.891459	0.0711339
chr14	24123547	+	DCAF11	37.96	39.39	-1.43	0.265089	0.487934	1.24198
chr14	73492396	+	RIOX1	25.95	39.37	-13.42	0.0212248	0.110898	5.30824
chr14	55351436	+	FBXO34	45.09	38.89	6.2	0.238006	0.458671	1.39237
chr14	70584732	-	MED6	43.93	38.89	5.04	0.241616	0.462698	1.37114
chr14	99603745	-	CCDC85C	33.61	38.83	-5.22	0.341473	0.564168	0.904893
chr14	24239164	+	GMPR2	39.3	38.78	0.52	0.920568	0.961622	0.00994379
chr14	24238919	+	GMPR2	44.8	38.75	6.05	0.0201713	0.107479	5.39701
chr14	30895214	-	STRN3	36.01	38.59	-2.58	0.453852	0.661865	0.561014
chr14	21394139	-	CHD8	36.01	38.55	-2.54	0.436746	0.648096	0.604817
chr14	23034822	-	PSMB5	38.14	38.54	-0.4	0.542163	0.730004	0.371545
chr14	104714719	+	INF2	34.83	38.53	-3.7	0.52739	0.718989	0.399418
chr14	105499138	+	TEDC1	36.63	38.51	-1.88	0.510372	0.706267	0.433303
chr14	21431804	-	CHD8	35.65	38.46	-2.81	0.667217	0.816824	0.184875
chr14	73492870	+	RIOX1	43.86	38.39	5.47	0.403559	0.620369	0.697695
chr14	22976769	-	AJUBA	42	38.22	3.78	0.217369	0.435326	1.52166
chr14	67651360	-	VTI1B	43.11	38.21	4.9	0.265229	0.488053	1.24126
chr14	105394873	+	PACS2	45.25	38.05	7.2	0.107578	0.288994	2.58945
chr14	60397730	+	RBM8B	34.21	38.03	-3.82	0.404124	0.620886	0.696022
chr14	69398975	+	SLC39A9	28.06	38.03	-9.97	0.0752599	0.235084	3.1644
chr14	20699703	+	RNASE4	39.64	38.01	1.63	0.71394	0.846755	0.134374
chr14	23321457	+	PABPN1	37.22	38.01	-0.79	0.834404	0.916844	0.0437049
chr14	94062379	-	DDX24	31.39	38	-6.61	0.153501	0.355805	2.03711
chr14	100279041	+	YY1	38.44	37.91	0.53	0.885338	0.944301	0.0207954
chr14	23276790	-	HOMEZ	38.79	37.9	0.89	0.878341	0.940802	0.0234311
chr14	64946038	-	RAB15	48.84	37.9	10.94	0.115166	0.300768	2.48186
chr14	57274680	+	AP5M1	41.94	37.89	4.05	0.571568	0.751513	0.320066
chr14	104769293	+	LOC102723342	45.38	37.74	7.64	0.188883	0.401441	1.72631
chr14	77027102	-	IRF2BPL	32.37	37.64	-5.27	0.198902	0.413583	1.65042
chr14	77026609	-	IRF2BPL	29.46	37.39	-7.93	0.0632606	0.212033	3.44977
chr14	69055382	-	DCAF5	38.63	37.36	1.27	0.765865	0.877704	0.0886778
chr14	21385617	-	CHD8	32.07	37.28	-5.21	0.0207213	0.109162	5.35008
chr14	21263717	-	HNRNPC	35.97	37.25	-1.28	0.730192	0.856702	0.118936
chr14	104773058	-	AKT1	37.35	37.25	0.1	0.962294	0.982037	0.00223488
chr14	55351082	+	FBXO34	37.5	37.23	0.27	0.972937	0.987163	0.00115086
chr14	49622199	+	MGAT2	32.85	37.19	-4.34	0.254533	0.476939	1.29825
chr14	60292806	+	PPM1A	43.64	37.14	6.5	0.28936	0.513046	1.1226
chr14	23275738	-	HOMEZ	39.61	37.06	2.55	0.611751	0.779825	0.257634
chr14	52707200	+	PSMC6	44.86	36.99	7.87	0.207655	0.423994	1.5877
chr14	96565156	+	PAPOLA	46.15	36.9	9.25	0.000307335	0.00797135	13.0252
chr14	67748414	-	ZFYVE26	27.47	36.84	-9.37	0.232973	0.452829	1.42262
chr14	21385795	-	CHD8	33.99	36.78	-2.79	0.417013	0.632074	0.658718
chr14	49633607	-	DNAAF2	34.74	36.73	-1.99	0.704205	0.840372	0.144134
chr14	21385246	-	CHD8	37.5	36.62	0.88	0.915781	0.959361	0.0111831
chr14	73840412	-	ELSE	46.26	36.6	9.66	0.0349186	0.148922	4.44915
chr14	75082858	-	NEK9	37.43	36.6	0.83	0.827985	0.913374	0.0472133
chr14	73491562	+	RIOX1	47.56	36.59	10.97	0.154101	0.356528	2.03118
chr14	102326299	+	ZNF839	35.29	36.46	-1.17	0.870544	0.936713	0.0265585
chr14	73737144	-	ELMSAN1	35.59	36.44	-0.85	0.881894	0.942601	0.0220726
chr14	22982513	-	AJUBA	30.24	36.32	-6.08	0.165971	0.372546	1.91896
chr14	24432492	+	KHNYN	27.08	36.28	-9.2	0.154149	0.356587	2.03071
chr14	103127292	+	TNFAIP2	45.28	36.23	9.05	0.0436399	0.170025	4.07044
chr14	73493022	+	RIOX1	33.93	36.22	-2.29	0.647286	0.80372	0.209339
chr14	73931898	+	ZNF410	33.06	36.16	-3.1	0.418531	0.633356	0.654437
chr14	23026051	-	PSMB5	37.52	36.14	1.38	0.154949	0.357627	2.02284
chr14	21263409	-	HNRNPC	31.06	36.13	-5.07	0.263322	0.486226	1.25121
chr14	60398349	+	RBM8B	40.23	36.1	4.13	0.0271438	0.128512	4.88164
chr14	30895238	-	STRN3	38.09	35.95	2.14	0.40309	0.620023	0.699089
chr14	103697909	-	XRCC3	22.86	35.9	-13.04	0.0215981	0.111981	5.27787
chr14	95544049	+	GLRX5	41.48	35.88	5.6	0.0776849	0.239517	3.11268
chr14	64601385	-	NUP50P1	25.3	35.87	-10.57	0.129342	0.321973	2.30039
chr14	102507324	-	ANKRD9	26.28	35.8	-9.52	0.0523777	0.189412	3.76366
chr14	91458535	-	PPP4R3A	42.05	35.71	6.34	0.394387	0.612476	0.725374
chr14	72959345	+	DCAF4	43.04	35.67	7.37	0.272989	0.496059	1.20167
chr14	23098127	+	C14orf119	33.75	35.46	-1.71	0.72273	0.852165	0.125892
chr14	24006218	+	DHRS4L2	40.76	35.45	5.31	0.290802	0.514493	1.11591
chr14	103519749	-	CKB	37.59	35.41	2.18	0.0193202	0.104684	5.4723
chr14	75595937	-	RPS24P2	34.08	35.32	-1.24	0.792754	0.893173	0.0690301
chr14	22611246	+	ABHD4	36.96	35.26	1.7	0.553982	0.738566	0.350231
chr14	29927647	-	PRKD1	36.32	35.25	1.07	0.842392	0.921372	0.039535
chr14	94062170	-	DDX24	28.1	35.21	-7.11	0.189281	0.40185	1.72321
chr14	67648166	+	ARG2	26.18	35.14	-8.96	0.00695447	0.0561136	7.28469
chr14	91482056	-	PPP4R3A	43.07	35	8.07	0.1327	0.326788	2.26063
chr14	24300473	+	NOP9	40.32	34.82	5.5	0.179445	0.389609	1.80222
chr14	32091143	+	ARHGAP5	36.26	34.8	1.46	0.758895	0.873478	0.0942076
chr14	75083016	-	NEK9	35.02	34.8	0.22	0.94883	0.975382	0.00411856
chr14	105394818	+	PACS2	31.2	34.78	-3.58	0.555242	0.739497	0.34801
chr14	35273695	+	PRORP	39.32	34.72	4.6	0.380899	0.600387	0.767797
chr14	73931810	+	ZNF410	29.65	34.67	-5.02	0.200325	0.415312	1.64001
chr14	24103990	+	PCK2	40.21	34.66	5.55	0.0748244	0.234303	3.17388
chr14	67650924	+	ARG2	30.59	34.51	-3.92	0.0811219	0.245396	3.04228
chr14	68789585	-	ZFP36L1	42.42	34.46	7.96	0.0984914	0.274634	2.7298
chr14	100380937	+	WDR25	28.18	34.34	-6.16	0.229308	0.448728	1.44515
chr14	92121706	-	NDUFB1	36.63	34.24	2.39	0.508525	0.704912	0.437101
chr14	20700218	+	RNASE4	48.28	34.22	14.06	0.0153164	0.0910166	5.87971
chr14	60292899	+	PPM1A	35.07	34.19	0.88	0.833299	0.916207	0.0442986
chr14	49620620	-	RPL36AL	28.12	34.04	-5.92	0.430645	0.643376	0.621084
chr14	77708093	+	SLIRP	34.45	34.02	0.43	0.924815	0.963736	0.00890587
chr14	24193067	-	TM9SF1	28.71	33.98	-5.27	0.000522903	0.0112158	12.0322
chr14	77026104	-	IRF2BPL	47.69	33.75	13.94	0.0883254	0.257958	2.90463
chr14	31100688	-	HECTD1	34.1	33.64	0.46	0.859521	0.930851	0.0313232
chr14	74903373	+	DLST	42.01	33.64	8.37	0.000655318	0.0129659	11.6119
chr14	67199383	+	SF3B4P1	27.68	33.58	-5.9	0.0152064	0.0906338	5.89239
chr14	30895326	-	STRN3	38.8	33.41	5.39	0.0101458	0.0709904	6.60912
chr14	32152527	+	ARHGAP5	22.7	33.33	-10.63	0.063683	0.21294	3.43877
chr14	69053497	-	DCAF5	45.71	33.33	12.38	0.050278	0.184854	3.83216
chr14	69399140	+	SLC39A9	33.24	33.33	-0.09	0.980516	0.990762	0.00059645
chr14	90238601	+	ELSE	21.31	33.33	-12.02	0.104218	0.283883	2.63977
chr14	31026181	-	STRN3	34.96	33.22	1.74	0.634326	0.794881	0.22624
chr14	24188811	-	IPO4	35.42	33.16	2.26	0.622015	0.78674	0.243046
chr14	81176422	-	GTF2A1	36.21	33.07	3.14	0.550808	0.736378	0.355871
chr14	104718842	+	INF2	43.71	33.04	10.67	0.0723587	0.229745	3.22869
chr14	103385946	+	MARK3	38.43	33.01	5.42	0.0938771	0.267173	2.8066
chr14	71588994	+	SIPA1L1	32.97	32.97	0	1	1	0
chr14	81476743	-	SEL1L	30.24	32.92	-2.68	0.522954	0.715615	0.408064
chr14	22876101	+	LRP10	28.98	32.9	-3.92	0.0114468	0.0763071	6.3946
chr14	49622099	+	MGAT2	28.81	32.88	-4.07	0.28759	0.511109	1.13087
chr14	94378261	-	SERPINA1	28.71	32.82	-4.11	0.501328	0.699562	0.452124
chr14	63686386	-	SGPP1	38.89	32.79	6.1	0.427484	0.640778	0.629649
chr14	103701340	+	KLC1	40.21	32.79	7.42	0.0213119	0.111149	5.30111
chr14	89160748	-	FOXN3	30.71	32.65	-1.94	0.751569	0.869153	0.100218
chr14	102465227	+	TECPR2	29.31	32.61	-3.3	0.531093	0.721893	0.392299
chr14	94592151	+	SERPINA5	30.72	32.56	-1.84	0.549836	0.735663	0.357611
chr14	94382630	-	SERPINA1	32.98	32.55	0.43	0.717303	0.848735	0.131092
chr14	102944191	-	CDC42BPB	38.64	32.4	6.24	0.115677	0.301512	2.47489
chr14	22575116	-	DAD1	30.55	32.37	-1.82	0.0125295	0.080584	6.23436
chr14	31129132	-	HECTD1	33.11	32.35	0.76	0.880114	0.94174	0.0227482
chr14	57409420	+	NAA30	34.97	32.35	2.62	0.707756	0.842856	0.140528
chr14	104886792	+	CEP170B	38.68	32.32	6.36	0.201217	0.416351	1.63352
chr14	60282912	+	PPM1A	39.23	32.31	6.92	0.0544859	0.193895	3.69775
chr14	103136965	+	TNFAIP2	41.88	32.21	9.67	9.54e-05	0.00371961	15.226
chr14	74908865	-	RPS6KL1	26.83	32.18	-5.35	0.37449	0.594685	0.788712
chr14	23969089	+	DHRS4	37.25	32.17	5.08	0.432317	0.644658	0.616592
chr14	74302934	-	ABCD4	37.97	32.14	5.83	0.435196	0.646978	0.608917
chr14	102425088	+	TECPR2	28.11	32.09	-3.98	0.370153	0.59075	0.803151
chr14	23067327	-	ACIN1	38.2	32.08	6.12	0.460036	0.666976	0.545806
chr14	35123574	+	PRORP	22.47	32.04	-9.57	0.137394	0.333393	2.2069
chr14	104883311	+	CEP170B	27.17	31.97	-4.8	0.372819	0.593246	0.794246
chr14	99603505	-	CCDC85C	30.19	31.96	-1.77	0.712925	0.846095	0.135373
chr14	54567896	+	SAMD4A	39.17	31.88	7.29	0.251302	0.473427	1.31605
chr14	77027948	-	IRF2BPL	24.34	31.87	-7.53	0.0103302	0.0717288	6.57704
chr14	24189333	-	TM9SF1	38.46	31.81	6.65	0.0166901	0.0959018	5.72867
chr14	45134386	-	FKBP3	27.35	31.81	-4.46	0.179888	0.390117	1.79855
chr14	21074538	+	ARHGEF40	32.39	31.71	0.68	0.906562	0.954664	0.0137771
chr14	24437757	+	KHNYN	31.67	31.71	-0.04	0.995897	0.998255	2.64e-05
chr14	77469220	+	AHSA1	38.16	31.59	6.57	5.42e-05	0.00249656	16.2959
chr14	23558938	+	THTPA	34.36	31.58	2.78	0.475109	0.678961	0.510069
chr14	52858028	-	FERMT2	25.97	31.54	-5.57	0.240304	0.461243	1.37881
chr14	81476699	-	SEL1L	39.5	31.47	8.03	0.068692	0.222546	3.314
chr14	104895720	+	CEP170B	40.82	31.46	9.36	0.00371672	0.0382022	8.41728
chr14	94378601	-	SERPINA1	25.47	31.45	-5.98	1.45e-12	9.86e-10	50.1094
chr14	32076319	-	ARHGAP5-AS1	40.61	31.4	9.21	0.0327497	0.143571	4.55882
chr14	100282554	+	YY1	30	31.36	-1.36	0.84555	0.923125	0.0379466
chr14	68787895	-	ZFP36L1	22.4	31.11	-8.71	0.120234	0.308564	2.41428
chr14	68874905	-	ACTN1	34.45	31.06	3.39	0.0252808	0.123051	5.00455
chr14	102727833	+	RCOR1	28.92	31.06	-2.14	0.672777	0.820435	0.178371
chr14	24439448	+	KHNYN	45.45	31.01	14.44	0.0379185	0.156337	4.30867
chr14	94592750	+	SERPINA5	35.89	31.01	4.88	0.190312	0.403079	1.7152
chr14	31205950	-	HECTD1	33.71	30.87	2.84	0.543926	0.731353	0.368312
chr14	89963365	+	TDP1	24.56	30.83	-6.27	0.385159	0.604022	0.754169
chr14	104896209	+	CEP170B	33.89	30.83	3.06	0.403949	0.620727	0.69654
chr14	31093062	+	AP4S1	36.26	30.77	5.49	0.473848	0.677968	0.512988
chr14	31129099	-	HECTD1	26.67	30.71	-4.04	0.362589	0.583799	0.828908
chr14	45116118	-	FKBP3	27.88	30.71	-2.83	0.631226	0.792785	0.230402
chr14	102348492	-	CINP	36.25	30.71	5.54	0.239433	0.460281	1.38393
chr14	49782990	+	KLHDC2	36.96	30.67	6.29	0.0102001	0.0711951	6.59962
chr14	58234645	+	ACTR10	41.58	30.58	11	0.000895795	0.0158123	11.0314
chr14	31859489	+	NUBPL	34.34	30.5	3.84	0.229365	0.44879	1.44479
chr14	92143241	+	CPSF2	26	30.5	-4.5	0.394203	0.612288	0.725939
chr14	67695759	-	RDH11	40.32	30.39	9.93	0.19535	0.409193	1.6768
chr14	102933470	-	CDC42BPB	42.27	30.36	11.91	0.0734068	0.23164	3.20515
chr14	22611173	+	ABHD4	37.38	30.34	7.04	0.242296	0.463474	1.36718
chr14	55062836	+	MAPK1IP1L	36.32	30.32	6	0.0192305	0.104414	5.48043
chr14	67383505	+	EIF2S1	32.43	30.2	2.23	0.538718	0.727474	0.377921
chr14	67678031	-	RDH11	19.63	30.16	-10.53	0.0359198	0.151445	4.40091
chr14	49621852	+	MGAT2	28.17	30.14	-1.97	0.458035	0.665301	0.550691
chr14	74493339	-	NPC2	33.33	30.13	3.2	0.513672	0.708772	0.426579
chr14	31135159	-	HECTD1	28.43	30.12	-1.69	0.680155	0.825135	0.169952
chr14	88611824	+	ZC3H14	32.35	30.12	2.23	0.729655	0.85643	0.119428
chr14	24194870	-	TM9SF1	31.41	30.1	1.31	0.722917	0.852251	0.125715
chr14	102933310	-	CDC42BPB	36.53	30.09	6.44	0.184499	0.39609	1.761
chr14	32484880	-	MTCO1P2	29.47	30.08	-0.61	0.488289	0.68917	0.480295
chr14	39182377	+	PNN	24.61	30.06	-5.45	0.1432	0.341651	2.14323
chr14	75579120	+	FLVCR2	20.95	30	-9.05	0.175785	0.385021	1.83291
chr14	50905352	-	PYGL	35.57	29.92	5.65	0.158699	0.362572	1.98658
chr14	31313086	-	HEATR5A	28.81	29.91	-1.1	0.728273	0.855642	0.120704
chr14	55145284	+	LGALS3	29.52	29.89	-0.37	0.938527	0.970508	0.00594769
chr14	24298716	+	LOC102725044	33.86	29.84	4.02	0.455278	0.663131	0.55748
chr14	99398351	-	SETD3	29.82	29.82	0	1	1	5.68e-14
chr14	74494913	+	ISCA2	26.14	29.77	-3.63	0.336572	0.559519	0.923445
chr14	31344036	-	HEATR5A	29.3	29.7	-0.4	0.90563	0.954192	0.0140547
chr14	105210165	-	BRF1	24.44	29.68	-5.24	0.317101	0.540853	1.00087
chr14	60125128	+	PCNX4	30.88	29.66	1.22	0.818296	0.907777	0.0527792
chr14	104884382	+	CEP170B	32.95	29.63	3.32	0.453643	0.661697	0.561533
chr14	21524065	-	SALL2	30.6	29.6	1	0.861241	0.931744	0.030553
chr14	75126775	-	NEK9	27.71	29.54	-1.83	0.656329	0.809761	0.198014
chr14	31859281	+	NUBPL	40.54	29.53	11.01	0.00646423	0.0536988	7.41611
chr14	24305588	+	NOP9	23.63	29.51	-5.88	0.00887053	0.0652766	6.84871
chr14	74781557	+	YLPM1	16.13	29.49	-13.36	0.060845	0.207213	3.5142
chr14	63542815	-	PPP2R5E	24.2	29.47	-5.27	0.358688	0.580384	0.842482
chr14	32094037	+	ARHGAP5	32.26	29.41	2.85	0.711884	0.845461	0.136403
chr14	74942456	-	PGF	32.65	29.41	3.24	0.607286	0.7766	0.264145
chr14	100277782	+	YY1	33.33	29.35	3.98	0.351054	0.573406	0.869645
chr14	103136977	+	TNFAIP2	42.55	29.35	13.2	3.16e-08	7.3e-06	30.6095
chr14	21496928	+	TOX4	34.78	29.33	5.45	0.102114	0.280496	2.67221
chr14	49895153	+	ARF6	25.84	29.33	-3.49	0.618025	0.784048	0.248653
chr14	91458329	-	PPP4R3A	29.59	29.3	0.29	0.954788	0.978424	0.00321433
chr14	24438229	+	KHNYN	20.81	29.29	-8.48	0.0335059	0.14543	4.51974
chr14	63727478	-	SGPP1	32.42	29.27	3.15	0.495182	0.694637	0.465247
chr14	52004495	+	RTRAF	27.16	29.25	-2.09	0.621909	0.786658	0.243193
chr14	23034910	-	PSMB5	31.15	29.21	1.94	0.654282	0.808386	0.200544
chr14	103136825	+	TNFAIP2	34.62	29.1	5.52	0.086446	0.25486	2.93934
chr14	23067374	-	ACIN1	39.8	29.09	10.71	0.0318602	0.141321	4.606
chr14	75126842	-	NEK9	18.79	28.99	-10.2	0.0422027	0.166652	4.12706
chr14	20458044	-	PIP4P1	32.93	28.9	4.03	0.0876744	0.25699	2.91656
chr14	22881223	+	LRP10	35.14	28.87	6.27	0.347514	0.569877	0.882515
chr14	69398854	+	SLC39A9	33.28	28.86	4.42	0.110795	0.294052	2.54284
chr14	49894519	+	ARF6	24.89	28.85	-3.96	0.0579364	0.201198	3.59549
chr14	103701371	+	KLC1	37.17	28.85	8.32	0.0166801	0.0958693	5.72972
chr14	102905804	+	TRAF3	23.89	28.81	-4.92	0.485257	0.68679	0.487027
chr14	24232367	-	NEDD8-MDP1	32.31	28.78	3.53	0.392616	0.61084	0.730826
chr14	74942110	-	PGF	29.95	28.72	1.23	0.32182	0.545305	0.981535
chr14	69055063	-	DCAF5	37.55	28.57	8.98	0.106231	0.287032	2.60942
chr14	75470296	+	JDP2	28.57	28.57	0	1	1	0
chr14	94563703	+	SERPINA4	21	28.57	-7.57	0.176848	0.386299	1.82391
chr14	30895574	-	STRN3	32.54	28.47	4.07	0.435589	0.647234	0.607875
chr14	75009462	+	EIF2B2	29.43	28.47	0.96	0.682479	0.826555	0.167349
chr14	68790440	-	ZFP36L1	36.59	28.41	8.18	0.013833	0.0856596	6.05934
chr14	103629211	+	KLC1	27.91	28.41	-0.5	0.941309	0.971905	0.00542065
chr14	22771690	+	OXA1L	23.82	28.4	-4.58	0.0474498	0.178739	3.92937
chr14	57269307	+	AP5M1	25.95	28.37	-2.42	0.526981	0.718748	0.400209
chr14	104896170	+	CEP170B	26.4	28.3	-1.9	0.500487	0.698915	0.453903
chr14	105499097	+	TEDC1	30.36	28.26	2.1	0.390911	0.609288	0.736108
chr14	22768101	+	OXA1L	27.7	28.25	-0.55	0.628339	0.790964	0.23432
chr14	105011163	-	CDCA4	21.01	28.16	-7.15	0.112731	0.297146	2.51551
chr14	94380918	-	SERPINA1	26.91	28.14	-1.23	0.313948	0.537822	1.01399
chr14	23321603	+	PABPN1	24.44	28.12	-3.68	0.420248	0.634821	0.649621
chr14	94314117	-	SERPINA6	24	28.07	-4.07	0.533281	0.723608	0.388137
chr14	94726408	+	RPSAP4	27.24	28.04	-0.8	0.809504	0.902783	0.058113
chr14	90397032	+	CALM1	25.6	27.94	-2.34	0.37896	0.598739	0.774072
chr14	57289050	+	AP5M1	34.51	27.85	6.66	0.327021	0.550399	0.96066
chr14	45116101	-	FKBP3	19.75	27.84	-8.09	0.207246	0.423482	1.59056
chr14	77027760	-	IRF2BPL	25.7	27.82	-2.12	0.488617	0.689465	0.47957
chr14	35029172	+	SRP54	35.73	27.78	7.95	0.0274017	0.129231	4.86532
chr14	55548073	+	ABI1P1	41.9	27.78	14.12	0.0221276	0.11356	5.23572
chr14	21495344	+	TOX4	32.09	27.77	4.32	0.0193247	0.104697	5.47189
chr14	94592667	+	SERPINA5	26.63	27.77	-1.14	0.720946	0.851042	0.127588
chr14	100306222	-	SLC25A29	23.44	27.71	-4.27	0.556275	0.740328	0.346195
chr14	22589224	-	DAD1	29.98	27.5	2.48	0.159903	0.36416	1.97514
chr14	105470211	+	MTA1	32.63	27.5	5.13	0.0452665	0.173775	4.00868
chr14	67677475	-	RDH11	29	27.47	1.53	0.784982	0.88882	0.0744373
chr14	23098456	+	C14orf119	25.88	27.43	-1.55	0.729769	0.856482	0.119324
chr14	101986438	+	DYNC1H1	25.43	27.42	-1.99	0.499407	0.697965	0.456197
chr14	32146329	+	ARHGAP5	15.07	27.38	-12.31	0.00300476	0.0335418	8.80458
chr14	21352529	-	SUPT16H	30.62	27.36	3.26	0.164176	0.370017	1.93533
chr14	74662057	-	AREL1	38.19	27.35	10.84	0.0299492	0.136262	4.7122
chr14	30722558	+	SCFD1	29.78	27.34	2.44	0.466495	0.671971	0.530266
chr14	103342339	+	EIF5	25.61	27.29	-1.68	0.503051	0.700805	0.448494
chr14	19300927	-	ELSE	29.69	27.27	2.42	0.705677	0.841388	0.142634
chr14	60114788	+	PCNX4	15.09	27.27	-12.18	0.0163641	0.0947189	5.76332
chr14	94592758	+	SERPINA5	25.91	27.17	-1.26	0.712714	0.845991	0.135581
chr14	104718890	+	INF2	28.57	27.17	1.4	0.653504	0.80785	0.20151
chr14	67678175	-	RDH11	32.34	27.11	5.23	0.0381701	0.156962	4.29743
chr14	22982102	-	AJUBA	27.62	27.07	0.55	0.904094	0.9534	0.0145182
chr14	24240215	-	TINF2	33.73	26.97	6.76	0.262627	0.485506	1.25486
chr14	104771408	-	AKT1	31.71	26.95	4.76	0.450687	0.65946	0.568923
chr14	67338405	-	ATP6V1D	33.17	26.92	6.25	0.25754	0.480313	1.28193
chr14	24437252	+	KHNYN	28.74	26.91	1.83	0.688622	0.830539	0.160581
chr14	103560041	-	BAG5	23.08	26.88	-3.8	0.551009	0.736533	0.355513
chr14	74903726	+	DLST	25	26.8	-1.8	0.7684	0.879212	0.0867117
chr14	64946435	-	RAB15	22.39	26.79	-4.4	0.509292	0.705549	0.435522
chr14	105173249	-	NUDT14	26.24	26.79	-0.55	0.922341	0.962581	0.00950343
chr14	74494900	+	ISCA2	34.8	26.78	8.02	0.0742036	0.233142	3.1875
chr14	105250124	+	BTBD6	25.35	26.76	-1.41	0.709991	0.844276	0.138286
chr14	76083474	+	IFT43	27.87	26.71	1.16	0.796569	0.895444	0.0664559
chr14	102932594	-	CDC42BPB	32.12	26.71	5.41	0.158148	0.361861	1.99184
chr14	73931536	+	ZNF410	16.11	26.67	-10.56	0.0273139	0.129014	4.87086
chr14	94726412	+	RPSAP4	16.8	26.55	-9.75	0.0345435	0.147899	4.4676
chr14	105010918	-	CDCA4	32.49	26.54	5.95	0.0470296	0.177764	3.94433
chr14	73219351	+	PSEN1	27.48	26.52	0.96	0.794385	0.894167	0.0679232
chr14	59484096	-	L3HYPDH	36.04	26.44	9.6	0.0867064	0.255335	2.93448
chr14	63727898	-	SGPP1	29.73	26.37	3.36	0.597452	0.769699	0.278856
chr14	19402448	-	ELSE	26.36	26.32	0.04	0.993399	0.997046	6.84e-05
chr14	69152884	-	DCAF5	37.88	26.23	11.65	0.0190696	0.103853	5.49512
chr14	101986327	+	DYNC1H1	25.83	26.21	-0.38	0.889225	0.946137	0.0194001
chr14	22834493	+	MRPL52	31.63	26.17	5.46	0.353353	0.575444	0.861381
chr14	73220360	+	PSEN1	22.64	26.14	-3.5	0.572111	0.751926	0.319163
chr14	77025449	-	IRF2BPL	31.21	26.12	5.09	0.0880306	0.257491	2.91002
chr14	77116891	+	CIPC	25.44	26.12	-0.68	0.902787	0.952746	0.0149184
chr14	53952056	-	BMP4	30.94	26.09	4.85	0.371302	0.591806	0.799303
chr14	24305775	+	NOP9	27.78	26.06	1.72	0.788249	0.890686	0.0721383
chr14	81477150	-	SEL1L	35.26	26.06	9.2	0.0521314	0.188837	3.77155
chr14	21393818	-	CHD8	27.27	26.02	1.25	0.730062	0.856626	0.119055
chr14	55005173	-	RPSAP13	34.72	26.01	8.71	0.0704732	0.22607	3.27196
chr14	103559639	-	BAG5	30.67	26	4.67	0.497091	0.696138	0.461141
chr14	104718910	+	INF2	31.3	26	5.3	0.0522776	0.189155	3.76686
chr14	103341002	+	EIF5	31	25.99	5.01	0.00914389	0.0665957	6.7945
chr14	21497170	+	TOX4	11.22	25.95	-14.73	3.63e-05	0.00188181	17.0553
chr14	24306230	+	NOP9	22.13	25.95	-3.82	0.314587	0.538431	1.01132
chr14	73592181	+	ACOT4	32.79	25.95	6.84	0.232541	0.452351	1.42525
chr14	75084420	-	NEK9	30.99	25.95	5.04	0.266487	0.489377	1.23474
chr14	74286595	-	ABCD4	36	25.88	10.12	0.165975	0.37255	1.91893
chr14	74836061	+	YLPM1	20.34	25.87	-5.53	0.0425837	0.167538	4.11185
chr14	31100832	-	HECTD1	19.85	25.86	-6.01	0.0270122	0.12819	4.89003
chr14	32075888	-	ARHGAP5-AS1	27.45	25.82	1.63	0.759237	0.873627	0.0939318
chr14	52653216	-	ERO1A	21.8	25.82	-4.02	0.408575	0.624774	0.682945
chr14	24439832	-	SDR39U1	28.66	25.78	2.88	0.583803	0.760104	0.300126
chr14	64743898	+	PLEKHG3	33.86	25.76	8.1	0.0717362	0.228564	3.24284
chr14	104771814	-	AKT1	31.03	25.76	5.27	0.515068	0.709794	0.423758
chr14	102722262	+	RCOR1	33.33	25.71	7.62	0.302063	0.526134	1.06506
chr14	104704587	+	INF2	29.41	25.71	3.7	0.40634	0.622757	0.689485
chr14	34434928	-	SPTSSA	23.42	25.69	-2.27	0.671482	0.819623	0.179873
chr14	52653191	-	ERO1A	13.21	25.66	-12.45	0.000615503	0.0124498	11.7285
chr14	104887364	+	CEP170B	22.92	25.65	-2.73	0.490499	0.691037	0.475432
chr14	60283222	+	PPM1A	21.93	25.64	-3.71	0.552228	0.737231	0.35334
chr14	21499514	-	METTL3	22.99	25.58	-2.59	0.422672	0.636726	0.642874
chr14	21093091	-	ZNF219	32.12	25.55	6.57	0.0769409	0.238203	3.12836
chr14	103126480	+	TNFAIP2	28.95	25.53	3.42	0.402865	0.619842	0.699757
chr14	57630160	+	LOC401777	22.93	25.52	-2.59	0.546559	0.733227	0.363517
chr14	94378449	-	SERPINA1	23.3	25.51	-2.21	0.00668468	0.0547853	7.3558
chr14	105210158	-	BRF1	30.56	25.45	5.11	0.318608	0.542172	0.994652
chr14	24238722	+	GMPR2	30.48	25.43	5.05	0.115176	0.300772	2.48173
chr14	92704256	-	LGMN	30.41	25.41	5	0.264523	0.487429	1.24493
chr14	99513926	-	CCDC85C	27.81	25.41	2.4	0.618912	0.784665	0.247399
chr14	22880128	+	LRP10	32.08	25.4	6.68	0.364619	0.585636	0.821923
chr14	34710843	-	CFL2	29.49	25.3	4.19	0.55147	0.736785	0.35469
chr14	103127449	+	TNFAIP2	26.32	25.28	1.04	0.769248	0.879724	0.0860593
chr14	102905459	+	TRAF3	25	25.26	-0.26	0.963188	0.982553	0.00213012
chr14	39266749	+	MIA2	32.46	25.23	7.23	0.235973	0.456326	1.40449
chr14	102728228	+	RCOR1	32.74	25.2	7.54	0.161977	0.367056	1.95567
chr14	35124086	+	PRORP	28.16	25.18	2.98	0.604394	0.774525	0.268419
chr14	104804054	+	ZBTB42	25.57	25.05	0.52	0.863476	0.932976	0.0295673
chr14	24137397	+	PSME1	10.81	25	-14.19	0.00308253	0.0340822	8.75797
chr14	70977024	+	PCNX1	16.58	25	-8.42	0.118629	0.305978	2.43533
chr14	72959555	+	DCAF4	24.66	25	-0.34	0.939259	0.970845	0.00580661
chr14	102905838	+	TRAF3	22.95	25	-2.05	0.669826	0.818558	0.181805
chr14	32091503	+	ARHGAP5	29.55	24.86	4.69	0.358909	0.580593	0.841706
chr14	65279889	+	PTBP1P	20.99	24.86	-3.87	0.384231	0.603257	0.757121
chr14	50905346	-	PYGL	27.62	24.82	2.8	0.439417	0.650226	0.597803
chr14	21497164	+	TOX4	15.15	24.74	-9.59	0.00904617	0.0661343	6.81369
chr14	20684232	+	ANG	29.69	24.73	4.96	0.491895	0.69201	0.472378
chr14	94079048	-	DDX24	21.52	24.69	-3.17	0.634026	0.794701	0.22664
chr14	20368456	-	TEP1	25.95	24.62	1.33	0.789178	0.891189	0.0714912
chr14	31326250	-	HEATR5A	31.91	24.58	7.33	0.100816	0.278358	2.69258
chr14	74286722	-	ABCD4	18.48	24.52	-6.04	0.176414	0.385846	1.82758
chr14	71709507	+	SIPA1L1	21.13	24.51	-3.38	0.410308	0.626273	0.677907
chr14	90108755	+	GLRXP2	22.37	24.51	-2.14	0.477901	0.68109	0.503649
chr14	57269106	+	AP5M1	27.11	24.49	2.62	0.539848	0.728217	0.375821
chr14	21017383	-	NDRG2	20	24.48	-4.48	0.262759	0.485641	1.25416
chr14	102499520	+	TECPR2	22.64	24.48	-1.84	0.707569	0.84274	0.140717
chr14	22876130	+	LRP10	22.9	24.44	-1.54	0.338531	0.561408	0.915987
chr14	31150136	-	HECTD1	29.91	24.43	5.48	0.169728	0.377256	1.88534
chr14	24239825	-	TINF2	25.56	24.41	1.15	0.829826	0.914372	0.0461926
chr14	32092363	+	ARHGAP5	25	24.41	0.59	0.900449	0.951536	0.0156484
chr14	49625282	-	DNAAF2	21.88	24.39	-2.51	0.594312	0.767415	0.283661
chr14	28265293	+	BNIP3P1	25	24.37	0.63	0.892362	0.947725	0.0183103
chr14	60124460	+	PCNX4	19.8	24.36	-4.56	0.465071	0.670946	0.533664
chr14	73219545	+	PSEN1	27.15	24.28	2.87	0.517668	0.711671	0.418536
chr14	64945976	-	RAB15	31.55	24.27	7.28	0.0785343	0.240888	3.09498
chr14	45503221	+	ELSE	29.05	24.25	4.8	0.277542	0.500912	1.17909
chr14	22998485	-	C14orf93	12.78	24.24	-11.46	0.00217155	0.0273481	9.39857
chr14	24189223	-	TM9SF1	25.89	24.24	1.65	0.806311	0.900904	0.0601173
chr14	70584310	-	MED6	27.18	24.24	2.94	0.608286	0.777216	0.262679
chr14	77469265	+	AHSA1	29.24	24.24	5	0.00106315	0.0175709	10.7142
chr14	77025250	-	IRF2BPL	34.06	24.21	9.85	0.0216623	0.112183	5.27271
chr14	22813253	-	SLC7A7	26.09	24.19	1.9	0.70738	0.8426	0.140908
chr14	31293319	-	HEATR5A	23.67	24.06	-0.39	0.930336	0.966401	0.00764259
chr14	74663472	-	AREL1	26.03	24.06	1.97	0.672043	0.819976	0.179221
chr14	57630276	+	LOC401777	27.1	24.04	3.06	0.453473	0.661579	0.561957
chr14	81176416	-	GTF2A1	31.53	24.03	7.5	0.131338	0.324827	2.27661
chr14	21522934	-	SALL2	21.48	24.02	-2.54	0.585695	0.761409	0.297117
chr14	57274588	+	AP5M1	29.17	24	5.17	0.478065	0.681209	0.503274
chr14	22982492	-	AJUBA	21.39	23.91	-2.52	0.416905	0.631957	0.659023
chr14	31448166	-	DTD2	27.59	23.91	3.68	0.382649	0.601879	0.762174
chr14	102425147	+	TECPR2	23.53	23.91	-0.38	0.948197	0.975123	0.00422131
chr14	100281953	+	YY1	22.52	23.88	-1.36	0.785766	0.889205	0.0738824
chr14	69053454	-	DCAF5	29.48	23.85	5.63	0.0941541	0.267597	2.80187
chr14	94376911	-	SERPINA1	20.39	23.85	-3.46	0.416344	0.631466	0.660611
chr14	92027254	+	PTMAP7	27.22	23.8	3.42	0.359636	0.581241	0.839164
chr14	21385273	-	CHD8	27.54	23.71	3.83	0.284321	0.507949	1.14632
chr14	91272593	-	CCDC88C	22.09	23.71	-1.62	0.794879	0.894444	0.0675901
chr14	104886804	+	CEP170B	15.91	23.7	-7.79	0.0530359	0.190794	3.74279
chr14	31859226	+	NUBPL	34.21	23.69	10.52	8.66e-05	0.00347104	15.4095
chr14	99492766	+	CCNK	18.82	23.69	-4.87	0.180976	0.391516	1.78959
chr14	21074041	+	ARHGEF40	27.57	23.67	3.9	0.314402	0.538269	1.01209
chr14	75651183	-	ERG28	25.42	23.64	1.78	0.491684	0.691903	0.47284
chr14	24190623	-	TM9SF1	17.29	23.61	-6.32	0.00615353	0.0520847	7.50479
chr14	21430802	-	CHD8	20.16	23.6	-3.44	0.486397	0.687641	0.484487
chr14	30634036	+	SCFD1	19.36	23.6	-4.24	0.124155	0.314324	2.3641
chr14	73712885	-	PNMA1	22.55	23.6	-1.05	0.84346	0.921905	0.0389945
chr14	94382872	-	SERPINA1	23.58	23.59	-0.01	0.988999	0.995013	0.000190102
chr14	74003411	+	RPL41P4	13.79	23.53	-9.74	0.142884	0.341213	2.14662
chr14	22973356	-	AJUBA	26.88	23.52	3.36	0.167134	0.374095	1.90846
chr14	99514328	-	CCDC85C	23.72	23.51	0.21	0.921865	0.962324	0.00962052
chr14	73840517	-	ELSE	32.5	23.47	9.03	0.000297562	0.00779738	13.0857
chr14	54475195	-	GMFB	24.18	23.45	0.73	0.898326	0.950587	0.0163267
chr14	35124145	+	PRORP	21.05	23.43	-2.38	0.556486	0.740438	0.345826
chr14	77717712	-	SNW1	23.01	23.42	-0.41	0.909551	0.956173	0.0129062
chr14	31207706	-	HECTD1	21.64	23.4	-1.76	0.692341	0.832832	0.156563
chr14	39032540	-	SEC23A	20.55	23.38	-2.83	0.468955	0.673962	0.524437
chr14	65075923	-	MAX	19.54	23.38	-3.84	0.549862	0.735685	0.357565
chr14	23098143	+	C14orf119	20.63	23.34	-2.71	0.485426	0.686917	0.48665
chr14	73569473	+	ACOT2	27.48	23.33	4.15	0.425142	0.638834	0.636059
chr14	74200341	+	LIN52	12.62	23.29	-10.67	0.0657042	0.216893	3.38721
chr14	31944937	+	LINC02313	28.08	23.26	4.82	0.124502	0.314829	2.35975
chr14	49893398	+	ARF6	21.36	23.26	-1.9	0.610466	0.7789	0.259497
chr14	95544542	+	GLRX5	23.2	23.26	-0.06	0.9863	0.993496	0.000294853
chr14	21511138	-	METTL3	14.94	23.23	-8.29	0.150558	0.351802	2.06659
chr14	67799233	+	LOC100421541	21.93	23.23	-1.3	0.663854	0.814609	0.188876
chr14	94726411	+	RPSAP4	25.95	23.22	2.73	0.491463	0.69173	0.473322
chr14	64914443	+	CHURC1-FNTB	23.08	23.21	-0.13	0.986507	0.993578	0.000285994
chr14	72958861	+	DCAF4	16.5	23.2	-6.7	0.170731	0.378575	1.87651
chr14	100143994	+	EVL	27.07	23.13	3.94	0.447456	0.656676	0.577088
chr14	105470579	+	MTA1	25.76	23.11	2.65	0.224046	0.44289	1.47826
chr14	45503886	+	ELSE	23.86	23.09	0.77	0.809818	0.902987	0.0579174
chr14	94587790	+	SERPINA5	17.66	23.06	-5.4	0.0182731	0.101228	5.56977
chr14	105498818	+	TEDC1	19.51	23.05	-3.54	0.312153	0.536035	1.02154
chr14	103491835	+	MARK3	15.38	23	-7.62	0.135105	0.330263	2.23284
chr14	65061970	+	CHURC1-FNTB	32.88	22.99	9.89	0.163452	0.369056	1.94199
chr14	103334237	+	EIF5	24.63	22.89	1.74	0.661193	0.812932	0.192077
chr14	68789888	-	ZFP36L1	35.18	22.88	12.3	1.12e-06	0.000142648	23.7031
chr14	74942638	-	PGF	24.53	22.88	1.65	0.171403	0.379411	1.87063
chr14	20149743	+	PSMB7P1	18.75	22.86	-4.11	0.558459	0.741871	0.34238
chr14	24136165	+	PSME1	16.44	22.83	-6.39	0.183087	0.394251	1.77239
chr14	49893400	+	ARF6	26.75	22.83	3.92	0.352917	0.575108	0.86294
chr14	75470339	+	JDP2	18.99	22.81	-3.82	0.443475	0.653395	0.587276
chr14	20476427	+	PNP	18.15	22.78	-4.63	0.0124878	0.0804391	6.24026
chr14	34712860	-	CFL2	26.52	22.78	3.74	0.292748	0.516508	1.10694
chr14	102727678	+	RCOR1	16.22	22.73	-6.51	0.247244	0.468889	1.33881
chr14	24180441	-	IPO4	16.33	22.7	-6.37	0.00217494	0.0273762	9.39571
chr14	52118141	+	COX5AP2	18.29	22.7	-4.41	0.115357	0.301046	2.47926
chr14	20455664	+	APEX1	17.19	22.64	-5.45	0.38967	0.608149	0.739971
chr14	29927680	-	PRKD1	12.37	22.53	-10.16	0.00253	0.03011	9.11877
chr14	55062848	+	MAPK1IP1L	32.25	22.51	9.74	1.5e-05	0.000994747	18.735
chr14	103686074	+	KLC1	32.82	22.51	10.31	0.00783237	0.0603833	7.07141
chr14	31383626	-	HEATR5A	21.37	22.5	-1.13	0.504541	0.701881	0.445371
chr14	60283536	+	PPM1A	27.16	22.48	4.68	0.358866	0.580545	0.841857
chr14	90107694	+	GLRXP2	24.03	22.47	1.56	0.660024	0.812242	0.193494
chr14	21082072	+	ARHGEF40	17.6	22.46	-4.86	0.243925	0.465264	1.35777
chr14	60115386	+	PCNX4	15.69	22.45	-6.76	0.180177	0.390503	1.79617
chr14	94051095	-	DDX24	17.24	22.45	-5.21	0.340031	0.562768	0.910316
chr14	52118156	+	COX5AP2	20.83	22.43	-1.6	0.696511	0.835429	0.152127
chr14	104769777	-	AKT1	18.6	22.42	-3.82	0.384986	0.60391	0.754719
chr14	69771857	+	SRSF5	29.11	22.33	6.78	0.237248	0.457842	1.39687
chr14	35313022	+	PSMA6	20.59	22.31	-1.72	0.754521	0.870967	0.0977715
chr14	101986740	+	DYNC1H1	18.1	22.28	-4.18	0.161438	0.366307	1.96071
chr14	20316470	-	CCNB1IP1	24.33	22.22	2.11	0.454163	0.662133	0.560241
chr14	100278101	+	YY1	14.35	22.22	-7.87	0.076647	0.237676	3.1346
chr14	31207471	-	HECTD1	19.62	22.21	-2.59	0.0109368	0.0741945	6.47555
chr14	75083964	-	NEK9	14.85	22.06	-7.21	0.23267	0.452511	1.42447
chr14	105250611	+	BTBD6	21.95	22.06	-0.11	0.980243	0.990664	0.000613292
chr14	75003026	+	EIF2B2	23.2	22.04	1.16	0.602078	0.773031	0.271873
chr14	67762400	-	ZFYVE26	15.2	22.02	-6.82	0.179541	0.389747	1.80142
chr14	92946489	-	ITPK1	18.89	22.02	-3.13	0.586129	0.761668	0.296431
chr14	94378203	-	SERPINA1	15.58	22	-6.42	0.279113	0.502445	1.1714
chr14	77027172	-	IRF2BPL	25.53	21.98	3.55	0.307934	0.531832	1.03952
chr14	90408229	+	CALM1	19.4	21.97	-2.57	0.673391	0.820841	0.177661
chr14	30895335	-	STRN3	20.79	21.89	-1.1	0.55508	0.739415	0.348295
chr14	102032456	+	DYNC1H1	21.82	21.89	-0.07	0.95969	0.98079	0.00255458
chr14	102930735	+	AMN	20	21.88	-1.88	0.658634	0.811254	0.195188
chr14	24103946	+	PCK2	24.71	21.86	2.85	0.116945	0.303428	2.45776
chr14	35401727	-	NFKBIA	24.77	21.86	2.91	0.178188	0.388	1.81267
chr14	74781581	+	YLPM1	23.08	21.86	1.22	0.780235	0.886065	0.0778483
chr14	35262898	+	RPL9P3	24.64	21.82	2.82	0.562386	0.744779	0.33559
chr14	92161897	+	CPSF2	16.78	21.82	-5.04	0.307905	0.531788	1.03964
chr14	102923753	+	AMN	17.22	21.79	-4.57	0.225578	0.444664	1.46853
chr14	60968483	+	MNAT1	25.22	21.74	3.48	0.590617	0.764813	0.289382
chr14	63123883	+	PARP1P2	12.66	21.73	-9.07	0.0021924	0.0275231	9.38105
chr14	75009320	+	EIF2B2	27.59	21.63	5.96	0.0736243	0.231992	3.20031
chr14	75082838	-	NEK9	20.25	21.53	-1.28	0.700268	0.837719	0.148193
chr14	31291866	-	HEATR5A	10.29	21.52	-11.23	0.00462632	0.0436998	8.02002
chr14	67678166	-	RDH11	24.42	21.5	2.92	0.181929	0.392707	1.7818
chr14	49577649	-	RPS29	9.41	21.49	-12.08	0.000414146	0.00966647	12.4673
chr14	22920646	-	PRMT5	29.05	21.47	7.58	3.43e-07	5.43e-05	25.9911
chr14	24193211	-	TM9SF1	19.61	21.47	-1.86	0.287778	0.511286	1.12999
chr14	31446851	-	DTD2	17.39	21.43	-4.04	0.468404	0.673454	0.525738
chr14	67651153	+	ARG2	13.83	21.39	-7.56	0.0538239	0.192455	3.71815
chr14	30658139	+	ELSE	32.09	21.38	10.71	0.0159573	0.0933126	5.80757
chr14	21429276	-	CHD8	19.01	21.36	-2.35	0.491042	0.691404	0.474242
chr14	70023271	+	SMOC1	17.39	21.31	-3.92	0.472839	0.677112	0.515333
chr14	31293339	-	HEATR5A	33.33	21.3	12.03	0.0437078	0.170171	4.06781
chr14	52004527	+	RTRAF	21.94	21.21	0.73	0.649266	0.805065	0.206827
chr14	75082669	-	NEK9	23.78	21.15	2.63	0.626158	0.789437	0.237307
chr14	75660858	-	ERG28	26.21	21.12	5.09	0.340326	0.563064	0.909205
chr14	35317438	+	PSMA6	23.77	21.09	2.68	0.611898	0.779929	0.25742
chr14	21263424	-	HNRNPC	17.3	21.05	-3.75	0.489055	0.689892	0.478605
chr14	23064449	-	ACIN1	23.36	21.01	2.35	0.640006	0.798716	0.218735
chr14	105210229	-	BRF1	16.2	20.99	-4.79	0.25564	0.478089	1.29221
chr14	104714305	+	INF2	24.07	20.98	3.09	0.260572	0.483467	1.26572
chr14	75003599	+	EIF2B2	15.94	20.97	-5.03	0.0426102	0.167588	4.1108
chr14	32155913	+	ARHGAP5	23.43	20.96	2.47	0.414359	0.62968	0.666259
chr14	81413004	+	DYNLL1P2	22.76	20.94	1.82	0.428912	0.641925	0.625768
chr14	24120962	+	DCAF11	18.75	20.86	-2.11	0.423865	0.637759	0.639574
chr14	94055073	-	DDX24	10.42	20.83	-10.41	0.0450796	0.173354	4.01566
chr14	67678380	-	RDH11	24.4	20.73	3.67	0.0368776	0.153882	4.35606
chr14	76083480	+	IFT43	15.56	20.73	-5.17	0.159969	0.364242	1.97452
chr14	30598573	+	G2E3	25	20.69	4.31	0.483828	0.685647	0.490222
chr14	92162128	+	CPSF2	14.29	20.69	-6.4	0.22916	0.448582	1.44607
chr14	64932216	+	CHURC1	18.64	20.68	-2.04	0.495854	0.695121	0.463798
chr14	28265144	+	BNIP3P1	28.3	20.64	7.66	3.17e-10	1.29e-07	39.5682
chr14	45503714	+	ELSE	25.74	20.64	5.1	0.103296	0.28231	2.6539
chr14	31066162	+	AP4S1	28.38	20.63	7.75	0.137413	0.33343	2.20669
chr14	96386974	+	GSKIP	26.55	20.63	5.92	0.377131	0.597126	0.780033
chr14	102728821	+	RCOR1	15.05	20.59	-5.54	0.312767	0.536594	1.01895
chr14	102081308	-	HSP90AA1	18.96	20.58	-1.62	0.161114	0.36591	1.96374
chr14	57630279	+	LOC401777	25.29	20.57	4.72	0.284891	0.508499	1.14361
chr14	104883861	+	CEP170B	29.91	20.57	9.34	0.0331342	0.144529	4.53883
chr14	77336035	-	TMED8	29.31	20.55	8.76	0.247482	0.469156	1.33746
chr14	24190405	-	TM9SF1	14.63	20.51	-5.88	6.11e-05	0.00272594	16.0669
chr14	53951981	-	BMP4	22.39	20.5	1.89	0.645055	0.802266	0.212192
chr14	49621843	+	MGAT2	23.5	20.44	3.06	0.193917	0.407473	1.68761
chr14	74811737	+	YLPM1	24.62	20.44	4.18	0.413701	0.629132	0.668139
chr14	21089461	+	ARHGEF40	15.77	20.43	-4.66	0.311894	0.535769	1.02264
chr14	34982992	+	SRP54	22.58	20.41	2.17	0.672317	0.820131	0.178904
chr14	102209194	+	WDR20	13.27	20.41	-7.14	0.165073	0.371239	1.92713
chr14	21089304	+	ARHGEF40	27.92	20.4	7.52	0.000101272	0.00386003	15.1128
chr14	20457743	+	APEX1	22.67	20.34	2.33	0.70076	0.838033	0.147683
chr14	60292678	+	PPM1A	26.01	20.32	5.69	0.174024	0.38286	1.84793
chr14	102932955	-	CDC42BPB	11.41	20.29	-8.88	0.0236788	0.118406	5.11801
chr14	94587829	+	SERPINA5	16.37	20.26	-3.89	0.0576565	0.200645	3.60354
chr14	102084479	-	HSP90AA1	17.6	20.24	-2.64	0.539774	0.728172	0.375958
chr14	23034885	-	PSMB5	18.05	20.22	-2.17	0.0174993	0.0986639	5.6456
chr14	74782086	+	YLPM1	22.15	20.22	1.93	0.668538	0.817697	0.183317
chr14	31305113	-	HEATR5A	18.53	20.2	-1.67	0.662563	0.813768	0.190425
chr14	56979239	+	RPL3P3	21.84	20.2	1.64	0.22495	0.444003	1.47251
chr14	103466083	+	MARK3	16.82	20.18	-3.36	0.454552	0.662501	0.559277
chr14	75006675	+	EIF2B2	20.77	20.17	0.6	0.896367	0.949668	0.0169655
chr14	54477867	-	GMFB	35.12	20.13	14.99	2.39e-05	0.00139716	17.8469
chr14	70359683	-	COX16	22.02	20.13	1.89	0.711136	0.844991	0.137145
chr14	22877395	+	LRP10	18.33	20.12	-1.79	0.490729	0.691185	0.474927
chr14	94592346	+	SERPINA5	16.17	20.11	-3.94	0.207536	0.423857	1.58853
chr14	23068451	-	ACIN1	27.09	20	7.09	0.113973	0.299027	2.49825
chr14	35235535	-	RPL7AP3	27.94	20	7.94	0.188361	0.400748	1.73039
chr14	55051665	+	MAPK1IP1L	17.09	20	-2.91	0.494905	0.694393	0.465844
chr14	60115059	+	PCNX4	19.38	20	-0.62	0.897106	0.949989	0.0167233
chr14	61747197	+	HIF1A	13.83	20	-6.17	0.194131	0.407715	1.68599
chr14	63453758	-	PPP2R5E	22.12	20	2.12	0.732193	0.857926	0.117108
chr14	75002923	+	EIF2B2	21.26	20	1.26	0.821301	0.909396	0.0510181
chr14	75084380	-	NEK9	30.3	20	10.3	0.0565535	0.198411	3.63568
chr14	31100796	-	HECTD1	15.12	19.92	-4.8	0.0798721	0.243224	3.0675
chr14	102086241	-	HSP90AA1	14.07	19.91	-5.84	0.158144	0.361861	1.99188
chr14	31100664	-	HECTD1	20.16	19.89	0.27	0.882652	0.942972	0.0217883
chr14	21091920	-	ZNF219	22.28	19.87	2.41	0.534839	0.724828	0.385188
chr14	23324040	+	BCL2L2-PABPN1	18.37	19.87	-1.5	0.67635	0.822847	0.174264
chr14	24439095	+	KHNYN	7.41	19.86	-12.45	0.0089288	0.0655545	6.83701
chr14	104894918	+	CEP170B	28	19.85	8.15	0.00097882	0.0167093	10.8672
chr14	102944061	-	CDC42BPB	22.92	19.81	3.11	0.277944	0.501311	1.17712
chr14	19267644	+	LOC642661	20.24	19.78	0.46	0.753818	0.870572	0.0983506
chr14	105010240	-	CDCA4	13.85	19.77	-5.92	0.278426	0.501795	1.17476
chr14	24180256	-	IPO4	17.6	19.76	-2.16	0.540476	0.728711	0.374658
chr14	24103729	+	PCK2	18.17	19.73	-1.56	0.660749	0.812715	0.192615
chr14	102015262	+	DYNC1H1	19.86	19.73	0.13	0.977873	0.989505	0.000769276
chr14	21511329	-	METTL3	13.79	19.72	-5.93	0.177949	0.387701	1.81467
chr14	31561422	+	NUBPL	19.12	19.71	-0.59	0.821255	0.909382	0.0510447
chr14	67799743	+	LOC100421541	17.52	19.69	-2.17	0.597874	0.769996	0.278214
chr14	77469124	+	AHSA1	21.6	19.68	1.92	0.302818	0.526901	1.06174
chr14	74290097	-	ABCD4	13.83	19.67	-5.84	0.130965	0.324302	2.28102
chr14	23071420	-	ACIN1	32.11	19.66	12.45	0.0182379	0.101115	5.57315
chr14	103041951	+	RPL13P6	21.53	19.65	1.88	0.371864	0.592322	0.797427
chr14	22981434	-	AJUBA	21.68	19.6	2.08	0.296071	0.519815	1.09181
chr14	23068251	-	ACIN1	14.21	19.57	-5.36	0.198968	0.413662	1.64993
chr14	63780700	+	ELSE	16.99	19.57	-2.58	0.245008	0.466421	1.35155
chr14	102905285	+	TRAF3	15.79	19.53	-3.74	0.336521	0.559462	0.923642
chr14	22771558	+	OXA1L	15.86	19.51	-3.65	0.0171578	0.0975049	5.68016
chr14	102044467	+	DYNC1H1	20.62	19.51	1.11	0.50737	0.704033	0.439488
chr14	23098484	+	C14orf119	12.98	19.5	-6.52	0.0165542	0.0953894	5.74303
chr14	24441071	+	KHNYN	29.06	19.45	9.61	0.00370408	0.03813	8.42347
chr14	101986596	+	DYNC1H1	16.53	19.42	-2.89	0.251601	0.473757	1.31439
chr14	22876216	+	LRP10	20.89	19.4	1.49	0.451234	0.659845	0.567551
chr14	55351986	+	FBXO34	17.19	19.4	-2.21	0.743011	0.864184	0.107498
chr14	88468969	-	PTPN21	19.5	19.4	0.1	0.986149	0.993437	0.000301387
chr14	100277695	+	YY1	11.54	19.39	-7.85	0.0355315	0.15046	4.41945
chr14	73492156	+	RIOX1	20.39	19.37	1.02	0.779458	0.885659	0.078414
chr14	24118803	+	DCAF11	16.99	19.35	-2.36	0.39534	0.613274	0.722455
chr14	67383677	+	EIF2S1	23.78	19.35	4.43	0.0663616	0.218122	3.3708
chr14	35124190	+	PRORP	16.67	19.31	-2.64	0.502506	0.70041	0.449639
chr14	103335755	+	EIF5	16.69	19.27	-2.58	0.172822	0.38128	1.85829
chr14	74941878	-	PGF	19.3	19.24	0.06	0.97842	0.989793	0.000731716
chr14	21263426	-	HNRNPC	14.2	19.23	-5.03	0.250555	0.472559	1.32021
chr14	22589227	-	ELSE	21.79	19.23	2.56	0.194838	0.40861	1.68065
chr14	76806823	-	ANGEL1	29.79	19.23	10.56	0.083289	0.249356	2.99952
chr14	94382720	-	SERPINA1	22.9	19.22	3.68	0.000582925	0.0120056	11.8297
chr14	24238812	+	GMPR2	27.3	19.19	8.11	0.00101524	0.0170888	10.7996
chr14	31293088	-	HEATR5A	13.63	19.18	-5.55	0.0608771	0.207285	3.51333
chr14	92143206	+	CPSF2	18.85	19.18	-0.33	0.923042	0.962887	0.00933213
chr14	31291864	-	HEATR5A	17.18	19.17	-1.99	0.667694	0.817133	0.184312
chr14	20475136	+	PNP	17.4	19.16	-1.76	0.458931	0.665998	0.5485
chr14	103041954	+	RPL13P6	23.17	19.16	4.01	0.10989	0.292612	2.5558
chr14	51254602	+	TMX1	18.75	19.14	-0.39	0.891955	0.947524	0.0184501
chr14	22603665	+	ABHD4	15.79	19.13	-3.34	0.266369	0.48926	1.23535
chr14	92027127	+	PTMAP7	25.81	19.11	6.7	0.280043	0.503435	1.16688
chr14	22829900	+	MRPL52	15.77	19.06	-3.29	0.105926	0.286574	2.61397
chr14	31069924	+	AP4S1	13.79	19.05	-5.26	0.297247	0.521092	1.08651
chr14	63375922	-	PPP2R5E	22.83	19.05	3.78	0.538279	0.727185	0.378739
chr14	99511340	+	CCNK	12.75	19.05	-6.3	0.173363	0.38202	1.85362
chr14	102506088	-	ANKRD9	20.73	19.05	1.68	0.753675	0.870491	0.0984685
chr14	20457039	+	APEX1	22	19	3	0.000602094	0.0122718	11.7695
chr14	21210028	-	HNRNPC	23.08	18.99	4.09	0.409517	0.625495	0.680203
chr14	73569608	+	ACOT2	18.65	18.99	-0.34	0.91151	0.957208	0.0123507
chr14	100734817	+	DLK1	21.33	18.99	2.34	0.206957	0.423189	1.59259
chr14	90405797	+	CALM1	16.41	18.97	-2.56	0.543338	0.730871	0.369388
chr14	104719381	+	INF2	26.46	18.97	7.49	0.0683772	0.221925	3.32155
chr14	23321579	+	PABPN1	18.08	18.93	-0.85	0.767588	0.878704	0.0873385
chr14	96527521	+	PAPOLA	8.27	18.92	-10.65	0.0087153	0.0645618	6.88026
chr14	58564572	+	RPL9P5	21.76	18.91	2.85	0.494934	0.694401	0.465782
chr14	63123882	+	PARP1P2	20.06	18.91	1.15	0.67204	0.819976	0.179226
chr14	21017248	-	NDRG2	15.24	18.87	-3.63	0.386162	0.604942	0.750992
chr14	23276011	-	HOMEZ	9.18	18.84	-9.66	0.0108319	0.0737589	6.49269
chr14	103385936	+	MARK3	27.4	18.83	8.57	0.00218932	0.0274981	9.38362
chr14	59504236	+	JKAMP	11.29	18.82	-7.53	0.156135	0.35922	2.01127
chr14	103339773	+	EIF5	16.76	18.82	-2.06	0.474641	0.678621	0.51115
chr14	75003030	+	EIF2B2	19.08	18.8	0.28	0.9101	0.956489	0.0127493
chr14	29927674	-	PRKD1	19.66	18.79	0.87	0.819843	0.908549	0.0518686
chr14	49607441	+	LRR1	14.95	18.75	-3.8	0.46984	0.674582	0.522352
chr14	99398411	-	SETD3	16.86	18.75	-1.89	0.529879	0.720918	0.394623
chr14	100337072	-	WARS1	15.02	18.75	-3.73	0.295087	0.518781	1.09627
chr14	24189540	-	TM9SF1	23.73	18.72	5.01	0.00401503	0.0400998	8.277
chr14	24103708	+	PCK2	22.88	18.7	4.18	0.0711693	0.227517	3.25584
chr14	34740743	-	RPL12P6	17.05	18.68	-1.63	0.756093	0.871761	0.0964822
chr14	73569276	+	ACOT2	19.9	18.68	1.22	0.671816	0.819852	0.179486
chr14	95543956	+	GLRX5	23.51	18.68	4.83	0.0863724	0.254731	2.94072
chr14	103041956	+	RPL13P6	16.67	18.68	-2.01	0.491525	0.691767	0.473186
chr14	90404435	+	CALM1	19.54	18.67	0.87	0.775003	0.882889	0.0817025
chr14	103339775	+	EIF5	19.44	18.67	0.77	0.801941	0.898458	0.0629187
chr14	67383819	+	EIF2S1	8.87	18.65	-9.78	0.000290282	0.00767632	13.1321
chr14	24211530	-	CHMP4A	20.34	18.61	1.73	0.573064	0.752604	0.317583
chr14	102223015	+	WDR20	30	18.57	11.43	0.0819681	0.24682	3.02544
chr14	31128957	-	HECTD1	20.58	18.54	2.04	0.31209	0.535985	1.02181
chr14	24306644	+	NOP9	12.32	18.53	-6.21	0.0396656	0.160553	4.23213
chr14	67676959	-	RDH11	16.33	18.52	-2.19	0.64324	0.800933	0.214529
chr14	61738295	+	HIF1A	26.32	18.48	7.84	0.140833	0.338222	2.16883
chr14	69055362	-	DCAF5	25.46	18.46	7	0.0511989	0.186771	3.80175
chr14	103657709	+	KLC1	19.33	18.46	0.87	0.861522	0.931921	0.0304282
chr14	24298768	+	LOC102725044	28.57	18.45	10.12	0.0590316	0.203451	3.56439
chr14	91870067	-	FBLN5	28.23	18.45	9.78	0.0494542	0.183115	3.85987
chr14	22920624	-	PRMT5	23.78	18.44	5.34	2.51e-05	0.00144841	17.7556
chr14	24192871	-	TM9SF1	16.47	18.39	-1.92	0.0360347	0.151731	4.39546
chr14	77277026	-	POMT2	15.05	18.39	-3.34	0.548359	0.734509	0.360264
chr14	102933349	-	CDC42BPB	30.07	18.37	11.7	0.0107761	0.0735359	6.50187
chr14	22834245	+	MRPL52	20.09	18.36	1.73	0.412687	0.628189	0.671046
chr14	54475544	-	GMFB	21.84	18.32	3.52	0.524253	0.716602	0.405519
chr14	21263425	-	HNRNPC	19.72	18.31	1.41	0.774978	0.882887	0.0817216
chr14	76886615	-	RPL22P2	14.3	18.31	-4.01	0.0172607	0.0978535	5.66967
chr14	63780690	+	ELSE	25.68	18.29	7.39	0.000504878	0.0109766	12.0976
chr14	35029176	+	SRP54	22.71	18.28	4.43	0.145662	0.345091	2.1171
chr14	21210347	-	HNRNPC	19.86	18.27	1.59	0.706782	0.842108	0.141513
chr14	34712083	-	CFL2	18.66	18.26	0.4	0.936031	0.969436	0.00644158
chr14	52727601	+	PSMC6	27.62	18.26	9.36	8.67e-06	0.000670961	19.7841
chr14	100280812	+	YY1	13.6	18.26	-4.66	0.257334	0.480116	1.28305
chr14	67799798	+	LOC100421541	16.83	18.25	-1.42	0.664277	0.814884	0.18837
chr14	71057623	+	PCNX1	19.18	18.25	0.93	0.832325	0.915728	0.0448255
chr14	103698899	-	XRCC3	30.94	18.22	12.72	0.000690726	0.013406	11.514
chr14	54843868	-	GCH1	16.88	18.18	-1.3	0.724219	0.853128	0.124486
chr14	88572109	+	ZC3H14	18.18	18.18	0	1	1	0
chr14	92704123	-	LGMN	19.56	18.18	1.38	0.727282	0.855024	0.121622
chr14	96527517	+	PAPOLA	12.5	18.18	-5.68	0.10239	0.280852	2.66792
chr14	103503512	+	MARK3	25.51	18.18	7.33	0.0171574	0.0975049	5.6802
chr14	60282954	+	PPM1A	24.91	18.14	6.77	0.0675576	0.220386	3.34139
chr14	72958896	+	DCAF4	19.64	18.13	1.51	0.747551	0.866873	0.103601
chr14	74662928	-	AREL1	13.6	18.13	-4.53	0.292919	0.516632	1.10615
chr14	31306755	-	HEATR5A	15.19	18.12	-2.93	0.490515	0.691037	0.475397
chr14	94726407	+	RPSAP4	24.92	18.12	6.8	0.0182364	0.101115	5.57329
chr14	104895409	+	CEP170B	18.39	18.12	0.27	0.948608	0.975302	0.00415439
chr14	103342305	+	EIF5	25.61	18.11	7.5	0.00746014	0.0586089	7.1587
chr14	73898237	+	ZNF410	11.81	18.1	-6.29	0.165967	0.372543	1.919
chr14	22946351	-	HAUS4	21.1	18.09	3.01	0.0953601	0.269651	2.78148
chr14	68788104	-	ZFP36L1	24.39	18.07	6.32	0.226933	0.44618	1.45998
chr14	74060620	-	ALDH6A1	18.98	18.06	0.92	0.722135	0.851824	0.126456
chr14	59487821	+	JKAMP	18.39	18.05	0.34	0.944765	0.973478	0.00480004
chr14	63123884	+	PARP1P2	20.78	18.05	2.73	0.475808	0.679433	0.508456
chr14	92703905	-	LGMN	20.39	18.05	2.34	0.593407	0.766747	0.285055
chr14	102944221	-	CDC42BPB	24.27	18.05	6.22	0.121963	0.311116	2.39194
chr14	22836815	+	MMP14	11.93	18.03	-6.1	0.0352743	0.14979	4.43185
chr14	22877416	+	LRP10	24.32	18.02	6.3	0.00880571	0.0649611	6.86182
chr14	34712932	-	CFL2	21.77	18.02	3.75	0.177528	0.387163	1.8182
chr14	73173639	+	PSEN1	9.89	18.01	-8.12	0.000254314	0.00704621	13.3801
chr14	24103254	+	PCK2	18.85	17.99	0.86	0.761973	0.875266	0.0917433
chr14	31860950	+	NUBPL	20.37	17.95	2.42	0.644512	0.801833	0.212889
chr14	94314651	-	SERPINA6	27.83	17.95	9.88	0.0724146	0.229837	3.22742
chr14	100333993	-	WARS1	18.42	17.95	0.47	0.863262	0.932849	0.0296609
chr14	50915847	-	PYGL	13.11	17.92	-4.81	0.0580551	0.20143	3.59209
chr14	69462065	+	SLC39A9	21.88	17.91	3.97	0.421205	0.635494	0.64695
chr14	76886616	-	RPL22P2	18.4	17.84	0.56	0.701109	0.838244	0.147321
chr14	104770151	-	AKT1	18.88	17.84	1.04	0.572265	0.752008	0.318908
chr14	77469347	+	AHSA1	23.42	17.82	5.6	2.3e-16	2.89e-13	67.3267
chr14	76886617	-	RPL22P2	15.96	17.81	-1.85	0.140563	0.337895	2.17179
chr14	91271640	-	CCDC88C	11.75	17.8	-6.05	0.0290403	0.133786	4.76523
chr14	69398795	+	SLC39A9	21.11	17.79	3.32	0.298029	0.521928	1.08299
chr14	73219876	+	PSEN1	22.04	17.79	4.25	0.293397	0.517135	1.10397
chr14	32156773	+	ARHGAP5	24.62	17.78	6.84	0.0116463	0.0770808	6.36393
chr14	94381132	-	SERPINA1	17.88	17.77	0.11	0.941168	0.971817	0.00544664
chr14	61747524	+	HIF1A	5.19	17.76	-12.57	0.0004458	0.0101567	12.3297
chr14	23477248	+	NGDN	17.95	17.75	0.2	0.960914	0.981397	0.00240167
chr14	39103230	-	SEC23A	20.79	17.75	3.04	0.422656	0.636719	0.642917
chr14	105470198	+	MTA1	14.62	17.74	-3.12	0.188897	0.401454	1.7262
chr14	74199349	+	LIN52	22.97	17.73	5.24	0.0820797	0.247028	3.02323
chr14	74663585	-	AREL1	24.11	17.73	6.38	0.150499	0.351709	2.06719
chr14	22603455	+	ABHD4	17.53	17.7	-0.17	0.966314	0.98399	0.00178354
chr14	65901332	-	FTH1P13	9.72	17.7	-7.98	1.7e-05	0.00109432	18.4991
chr14	23276836	-	HOMEZ	29.78	17.68	12.1	0.00435063	0.0421403	8.13135
chr14	58795019	+	RPL31P4	10.69	17.68	-6.99	0.00901161	0.0659652	6.82053
chr14	22920560	-	PRMT5	13.64	17.67	-4.03	0.181485	0.392184	1.78543
chr14	30884624	+	COCH	17.99	17.65	0.34	0.931037	0.966714	0.00748919
chr14	75779645	+	TTLL5	17.6	17.65	-0.05	0.992615	0.996718	8.57e-05
chr14	102032458	+	DYNC1H1	17.87	17.62	0.25	0.852242	0.927044	0.0346923
chr14	75082783	-	NEK9	10.51	17.6	-7.09	0.0168047	0.0962959	5.71666
chr14	20455662	+	APEX1	10.38	17.58	-7.2	0.090471	0.26151	2.86597
chr14	74891121	+	DLST	15.35	17.58	-2.23	0.408358	0.624573	0.683576
chr14	104895619	+	CEP170B	24.05	17.57	6.48	0.062968	0.211532	3.45743
chr14	31129156	-	HECTD1	14.52	17.55	-3.03	0.280911	0.504301	1.16268
chr14	23025884	-	PSMB5	17.89	17.53	0.36	0.867093	0.934794	0.0280067
chr14	34562564	-	SNX6	21.37	17.5	3.87	0.501203	0.699482	0.452389
chr14	74286276	-	ABCD4	24.38	17.5	6.88	0.0339286	0.146454	4.4983
chr14	103558190	-	BAG5	25.38	17.49	7.89	0.0913545	0.263032	2.85034
chr14	104792599	-	AKT1	16.15	17.49	-1.34	0.756308	0.871924	0.0963065
chr14	52707278	+	PSMC6	15.43	17.48	-2.05	0.349072	0.571453	0.876829
chr14	68421692	-	PPIAP6	11.93	17.48	-5.55	0.127037	0.318541	2.32834
chr14	69770538	+	SRSF5	12.63	17.47	-4.84	0.294859	0.518552	1.0973
chr14	23068439	-	ACIN1	24.85	17.46	7.39	0.126542	0.31781	2.33442
chr14	35430081	+	DNAJC8P1	14.02	17.44	-3.42	0.51517	0.709866	0.423552
chr14	74900368	+	DLST	9.47	17.42	-7.95	0.0421793	0.166602	4.12799
chr14	99511003	+	CCNK	17.39	17.4	-0.01	0.995594	0.998118	3.05e-05
chr14	21384016	-	SUPT16H	20.13	17.39	2.74	0.496138	0.695355	0.463187
chr14	51255708	+	TMX1	15.83	17.36	-1.53	0.739828	0.862327	0.110278
chr14	22603624	+	ABHD4	15.35	17.35	-2	0.534018	0.724172	0.38674
chr14	104885442	+	CEP170B	13.61	17.35	-3.74	0.244282	0.465621	1.35571
chr14	31860946	+	NUBPL	16.76	17.33	-0.57	0.883233	0.943301	0.0215713
chr14	75009243	+	EIF2B2	23.99	17.33	6.66	0.0500203	0.184312	3.84078
chr14	105011235	-	CDCA4	18.68	17.32	1.36	0.687945	0.830082	0.161319
chr14	21492778	+	TOX4	17.67	17.3	0.37	0.888034	0.945582	0.0198225
chr14	100366588	+	NDUFB3P4	14.62	17.3	-2.68	0.411236	0.626973	0.675224
chr14	54427498	-	CNIH1	16.18	17.29	-1.11	0.352958	0.575121	0.862796
chr14	65901215	-	FTH1P13	8.17	17.29	-9.12	0.000540743	0.0114667	11.9696
chr14	92027134	+	PTMAP7	18.52	17.27	1.25	0.838205	0.918962	0.0416935
chr14	72959507	+	DCAF4	16.52	17.26	-0.74	0.866952	0.934725	0.0280669
chr14	23034890	-	PSMB5	16.48	17.25	-0.77	0.485927	0.687314	0.485532
chr14	20475135	+	PNP	15.91	17.21	-1.3	0.523119	0.715717	0.407739
chr14	49621522	+	MGAT2	20.19	17.21	2.98	0.117696	0.304574	2.44771
chr14	74799551	+	YLPM1	22.54	17.21	5.33	0.279999	0.503389	1.1671
chr14	88563134	+	ZC3H14	17.27	17.21	0.06	0.989305	0.995175	0.000179689
chr14	75954630	+	TTLL5	20.62	17.2	3.42	0.490887	0.691311	0.474581
chr14	100734278	+	DLK1	21.59	17.2	4.39	0.000304308	0.00791494	13.0437
chr14	94382954	-	SERPINA1	18.05	17.18	0.87	0.278865	0.50221	1.17261
chr14	22875622	+	LRP10	20.42	17.17	3.25	0.0937153	0.266882	2.80937
chr14	64540871	+	HSPA2	14.02	17.17	-3.15	0.459292	0.666317	0.54762
chr14	67783401	-	ZFYVE26	19.44	17.16	2.28	0.648017	0.804165	0.20841
chr14	90269479	+	PSMC1	14.29	17.16	-2.87	0.581342	0.758573	0.304071
chr14	39170273	-	TRAPPC6B	16.06	17.12	-1.06	0.79531	0.894708	0.0672997
chr14	100334256	-	WARS1	19.66	17.07	2.59	0.254366	0.476732	1.29917
chr14	55064726	+	MAPK1IP1L	16.37	17.05	-0.68	0.866937	0.934716	0.028073
chr14	103535789	+	TRMT61A	16.56	17.02	-0.46	0.915357	0.959129	0.0112964
chr14	91510117	-	PPP4R3A	17.83	16.99	0.84	0.845239	0.922982	0.0381018
chr14	20475137	+	PNP	14.82	16.98	-2.16	0.38935	0.607872	0.74097
chr14	73892085	+	ZNF410	17.82	16.98	0.84	0.85823	0.93027	0.0319078
chr14	105460868	+	MTA1	17.1	16.98	0.12	0.976759	0.988969	0.000848665
chr14	20313610	-	CCNB1IP1	21.95	16.94	5.01	0.251813	0.473961	1.31322
chr14	69769772	+	SRSF5	14.55	16.94	-2.39	0.586597	0.761996	0.295689
chr14	94592401	+	SERPINA5	17.06	16.93	0.13	0.964008	0.983	0.00203625
chr14	22981505	-	AJUBA	18.68	16.87	1.81	0.517919	0.711829	0.418035
chr14	57041837	+	LOC440180	18.87	16.87	2	0.687597	0.829855	0.161699
chr14	61748253	+	HIF1A	13.45	16.87	-3.42	0.455357	0.663191	0.557282
chr14	75082482	-	NEK9	12.64	16.84	-4.2	0.159089	0.363127	1.98286
chr14	81476245	-	SEL1L	18.03	16.84	1.19	0.818692	0.907982	0.0525454
chr14	90541144	-	TTC7B	21.01	16.82	4.19	0.406447	0.622854	0.68917
chr14	21525043	-	SALL2	21.3	16.78	4.52	0.227138	0.446438	1.4587
chr14	67678421	-	RDH11	20.3	16.78	3.52	0.0576255	0.200578	3.60444
chr14	49894546	+	ARF6	14.96	16.74	-1.78	0.314073	0.537952	1.01347
chr14	21488715	+	TOX4	15.64	16.67	-1.03	0.585518	0.761289	0.297399
chr14	34434488	-	SPTSSA	12.38	16.67	-4.29	0.380727	0.6002	0.768354
chr14	35313021	+	PSMA6	17.65	16.67	0.98	0.835273	0.917299	0.0432405
chr14	94727210	+	RPSAP4	14.68	16.67	-1.99	0.691274	0.832209	0.157709
chr14	96525390	+	PAPOLA	14.29	16.67	-2.38	0.503326	0.701011	0.447917
chr14	103341337	+	EIF5	14.96	16.67	-1.71	0.42293	0.636944	0.642159
chr14	104703210	+	INF2	7.25	16.67	-9.42	0.00521175	0.0470253	7.80446
chr14	104708530	+	INF2	21.33	16.67	4.66	0.33175	0.554924	0.942055
chr14	103137250	+	TNFAIP2	28.25	16.64	11.61	6.32e-12	3.79e-09	47.2268
chr14	23058958	-	ACIN1	23.38	16.63	6.75	0.00947705	0.0680865	6.73064
chr14	23026135	-	PSMB5	15.17	16.6	-1.43	0.0708804	0.226938	3.26251
chr14	34710986	-	CFL2	11	16.59	-5.59	0.0897204	0.260218	2.87938
chr14	24217123	-	NEDD8	21.34	16.58	4.76	0.000667241	0.013117	11.5784
chr14	55145278	+	LGALS3	21.27	16.58	4.69	0.0177789	0.0995876	5.6178
chr14	55240945	-	COX5AP1	10.92	16.58	-5.66	0.112675	0.297057	2.5163
chr14	22946458	-	HAUS4	21.47	16.57	4.9	0.00218102	0.0274355	9.39059
chr14	35262897	+	RPL9P3	12.16	16.57	-4.41	0.256543	0.479173	1.28731
chr14	49620970	+	MGAT2	19.64	16.57	3.07	0.153628	0.355988	2.03586
chr14	67677306	-	RDH11	17.3	16.56	0.74	0.804421	0.899887	0.0613202
chr14	52118152	+	COX5AP2	19.09	16.54	2.55	0.363954	0.585028	0.824205
chr14	49894506	+	ARF6	19.3	16.53	2.77	0.0959705	0.270592	2.77126
chr14	74495051	+	ISCA2	14.4	16.53	-2.13	0.474635	0.678617	0.511164
chr14	71705300	+	SIPA1L1	17.76	16.52	1.24	0.807153	0.901436	0.059585
chr14	81177325	-	GTF2A1	13.84	16.52	-2.68	0.512736	0.708066	0.428479
chr14	103341884	+	EIF5	15.71	16.52	-0.81	0.748943	0.867676	0.102422
chr14	21352458	-	SUPT16H	7.59	16.51	-8.92	0.0632207	0.21198	3.45081
chr14	23325307	+	BCL2L2-PABPN1	15.45	16.51	-1.06	0.830633	0.914859	0.0457487
chr14	73966877	-	ENTPD5	23.6	16.51	7.09	0.213713	0.4312	1.54609
chr14	31092976	+	AP4S1	19.57	16.5	3.07	0.578554	0.756698	0.308579
chr14	73963814	-	ENTPD5	22.81	16.48	6.33	0.342934	0.565527	0.899432
chr14	74664842	-	AREL1	11.34	16.48	-5.14	0.306895	0.530752	1.04399
chr14	31561404	+	NUBPL	13.61	16.46	-2.85	0.486361	0.687633	0.484567
chr14	69879515	+	SMOC1	12.75	16.45	-3.7	0.413707	0.629136	0.668123
chr14	102004674	+	DYNC1H1	11.57	16.44	-4.87	0.121564	0.310466	2.39706
chr14	24139116	-	EMC9	18.15	16.43	1.72	0.612968	0.780668	0.255876
chr14	52643489	-	ERO1A	26.92	16.43	10.49	0.0679161	0.221078	3.33268
chr14	67678303	-	RDH11	18.8	16.43	2.37	0.539729	0.728154	0.376042
chr14	69055427	-	DCAF5	18.57	16.43	2.14	0.494121	0.693751	0.467541
chr14	103339776	+	EIF5	15.13	16.43	-1.3	0.666686	0.816434	0.185503
chr14	24305076	+	NOP9	20.15	16.42	3.73	0.261483	0.484405	1.26089
chr14	49622787	+	MGAT2	17.66	16.4	1.26	0.640282	0.798904	0.218374
chr14	76806498	-	ANGEL1	22.83	16.39	6.44	0.0954565	0.269816	2.77986
chr14	92162107	+	CPSF2	23.27	16.38	6.89	0.157454	0.360894	1.99851
chr14	30616389	+	G2E3	10.48	16.36	-5.88	0.185524	0.397252	1.75281
chr14	32484584	-	MTCO1P2	16.15	16.35	-0.2	0.510764	0.70654	0.432501
chr14	52004688	+	RTRAF	19.69	16.34	3.35	0.421127	0.635412	0.647169
chr14	103137208	+	TNFAIP2	29.59	16.34	13.25	8.24e-10	2.99e-07	37.7028
chr14	103342955	+	EIF5	13.27	16.32	-3.05	0.0436577	0.170054	4.06975
chr14	52711514	+	PSMC6	10.91	16.31	-5.4	0.215744	0.433478	1.53246
chr14	21503300	-	METTL3	15.36	16.3	-0.94	0.731042	0.85722	0.118157
chr14	74900366	+	DLST	13.6	16.3	-2.7	0.350462	0.572851	0.871783
chr14	77276615	-	POMT2	11.69	16.3	-4.61	0.389055	0.607619	0.741895
chr14	101979482	+	DYNC1H1	16.26	16.3	-0.04	0.987387	0.994135	0.000249903
chr14	99512339	-	CCDC85C	19.88	16.29	3.59	0.218595	0.436692	1.51357
chr14	35273561	+	PRORP	20.89	16.28	4.61	0.212945	0.430329	1.55129
chr14	101925802	+	PPP2R5C	21.92	16.27	5.65	0.203693	0.419262	1.6157
chr14	94381130	-	SERPINA1	18.22	16.26	1.96	0.29802	0.521925	1.08303
chr14	19267650	+	LOC642661	11.51	16.24	-4.73	0.0412805	0.164563	4.16446
chr14	20457700	+	APEX1	16.57	16.24	0.33	0.928482	0.9655	0.00805587
chr14	68789346	-	ZFP36L1	29.33	16.23	13.1	0.000233411	0.00670551	13.541
chr14	69052611	-	DCAF5	17.33	16.22	1.11	0.827181	0.912966	0.0476631
chr14	81476943	-	SEL1L	20.28	16.22	4.06	0.272319	0.495406	1.20503
chr14	99513672	-	CCDC85C	12.17	16.18	-4.01	0.236771	0.457273	1.39972
chr14	102016054	+	DYNC1H1	23.23	16.14	7.09	0.000939161	0.0163086	10.9438
chr14	75106648	-	NEK9	16.07	16.12	-0.05	0.989632	0.995331	0.000168857
chr14	54843871	-	GCH1	14.85	16.1	-1.25	0.672803	0.820448	0.178341
chr14	77458206	+	AHSA1	13.36	16.1	-2.74	0.390366	0.608735	0.737803
chr14	24147500	+	RNF31	20.2	16.09	4.11	0.408124	0.624394	0.684259
chr14	75133524	-	TMED10	7.23	16.09	-8.86	0.0691169	0.223445	3.30387
chr14	22982508	-	AJUBA	19.75	16.06	3.69	0.292859	0.516601	1.10643
chr14	68880925	-	ACTN1	14.09	16.05	-1.96	0.338429	0.561301	0.916373
chr14	60971681	-	TRMT5	16.51	16.04	0.47	0.915642	0.959283	0.01122
chr14	103339289	+	EIF5	14.73	16.04	-1.31	0.481308	0.683685	0.495898
chr14	23326047	+	BCL2L2-PABPN1	16.17	16.02	0.15	0.969093	0.985237	0.00150127
chr14	24183632	-	IPO4	18.49	16	2.49	0.508916	0.705236	0.436296
chr14	30889814	+	COCH	14.75	16	-1.25	0.745546	0.865813	0.105312
chr14	101979892	+	DYNC1H1	19.93	16	3.93	0.221184	0.439697	1.49668
chr14	104893593	+	CEP170B	12.47	16	-3.53	0.164012	0.369822	1.93684
chr14	34711306	-	CFL2	19.74	15.98	3.76	0.363928	0.585007	0.824294
chr14	22834248	+	MRPL52	15.46	15.97	-0.51	0.821031	0.909224	0.0511752
chr14	31113282	-	HECTD1	17.9	15.95	1.95	0.515731	0.710265	0.422423
chr14	101980455	+	DYNC1H1	18.6	15.95	2.65	0.311836	0.535724	1.02289
chr14	20357837	+	PARP2	23.08	15.94	7.14	0.237227	0.457814	1.397
chr14	57411400	+	NAA30	17.78	15.94	1.84	0.759453	0.873734	0.0937578
chr14	102081582	-	HSP90AA1	15.76	15.94	-0.18	0.894085	0.948582	0.0177253
chr14	64415453	+	MTHFD1	17.37	15.93	1.44	0.677131	0.8234	0.173374
chr14	31174924	-	HECTD1	15.42	15.92	-0.5	0.805307	0.900306	0.0607548
chr14	77674235	-	ALKBH1	18.18	15.91	2.27	0.618649	0.784494	0.247772
chr14	22981509	-	AJUBA	16.01	15.87	0.14	0.946825	0.974575	0.00444821
chr14	24217056	-	NEDD8	18.69	15.84	2.85	0.0088098	0.0649833	6.86098
chr14	92162006	+	CPSF2	19.27	15.83	3.44	0.385797	0.604607	0.752148
chr14	74495015	+	ISCA2	19.51	15.8	3.71	0.165755	0.372256	1.92092
chr14	52864476	-	FERMT2	9.93	15.79	-5.86	0.176686	0.386126	1.82528
chr14	55067808	+	MAPK1IP1L	9	15.79	-6.79	0.110404	0.29342	2.54843
chr14	55350947	+	FBXO34	23.08	15.79	7.29	0.0886963	0.258561	2.89788
chr14	58521474	+	HNRNPCP1	11.42	15.79	-4.37	0.0377179	0.155844	4.3177
chr14	22929365	-	PRMT5	20.27	15.77	4.5	0.158711	0.362572	1.98647
chr14	73712453	-	PNMA1	14.94	15.77	-0.83	0.821632	0.909612	0.0508259
chr14	76806711	-	ANGEL1	20.66	15.74	4.92	0.335259	0.558279	0.928478
chr14	92131082	+	CPSF2	14.76	15.74	-0.98	0.619652	0.785183	0.246357
chr14	35123055	+	PRORP	18.75	15.71	3.04	0.470073	0.674723	0.521804
chr14	64926070	+	CHURC1-FNTB	15.58	15.7	-0.12	0.966477	0.984049	0.00176632
chr14	31292115	-	HEATR5A	11.44	15.65	-4.21	0.255223	0.47763	1.29449
chr14	50231246	-	SOS2	13.89	15.62	-1.73	0.726925	0.854808	0.121953
chr14	102015956	+	DYNC1H1	9.17	15.62	-6.45	0.00260328	0.0306508	9.06655
chr14	94590106	+	SERPINA5	13.11	15.61	-2.5	0.321325	0.544791	0.983544
chr14	30874532	+	COCH	27.27	15.59	11.68	0.0422509	0.16674	4.12513
chr14	65901296	-	FTH1P13	12.44	15.59	-3.15	0.362983	0.584198	0.827547
chr14	70725976	-	MAP3K9	8.24	15.58	-7.34	0.145421	0.34481	2.11964
chr14	103342749	+	EIF5	12.06	15.58	-3.52	0.0858766	0.253875	2.95002
chr14	103385954	+	MARK3	21.51	15.58	5.93	0.0213021	0.111125	5.30191
chr14	21351526	-	SUPT16H	11.71	15.54	-3.83	0.374735	0.594886	0.787902
chr14	54844052	-	GCH1	25.76	15.54	10.22	0.000246295	0.00691882	13.4402
chr14	31292117	-	HEATR5A	10.48	15.53	-5.05	0.148961	0.349531	2.08286
chr14	81484258	-	SEL1L	7.64	15.52	-7.88	0.0452653	0.173775	4.00873
chr14	49621396	+	MGAT2	18.21	15.51	2.7	0.325108	0.548622	0.968287
chr14	75003028	+	EIF2B2	17.63	15.5	2.13	0.312425	0.53626	1.0204
chr14	20457698	+	APEX1	12.57	15.48	-2.91	0.38924	0.607752	0.741316
chr14	31307916	-	HEATR5A	12.07	15.48	-3.41	0.125094	0.315739	2.35235
chr14	21092254	-	ZNF219	23.89	15.47	8.42	0.0168725	0.0965435	5.70959
chr14	30884625	+	COCH	10.66	15.47	-4.81	0.194598	0.408271	1.68246
chr14	90408124	+	CALM1	17.5	15.44	2.06	0.608209	0.777157	0.262791
chr14	76635039	-	RPSAP3	25	15.43	9.57	0.0351958	0.149572	4.43565
chr14	76886620	-	RPL22P2	15.14	15.37	-0.23	0.827609	0.913188	0.0474235
chr14	24432838	+	KHNYN	18.39	15.36	3.03	0.371695	0.592158	0.797991
chr14	21075467	+	ARHGEF40	7.73	15.35	-7.62	0.0018751	0.0249857	9.66795
chr14	103673081	+	KLC1	25.16	15.34	9.82	0.027659	0.129903	4.8492
chr14	24240113	-	TINF2	23.36	15.33	8.03	0.0915198	0.263277	2.84744
chr14	35273677	+	PRORP	23.16	15.33	7.83	0.0767764	0.237918	3.13185
chr14	102083547	-	HSP90AA1	10.5	15.32	-4.82	0.104948	0.285072	2.62869
chr14	22920563	-	PRMT5	16.79	15.31	1.48	0.512706	0.708066	0.42854
chr14	102348462	-	CINP	15.15	15.31	-0.16	0.968159	0.98488	0.00159338
chr14	20528242	-	SETP1	21.67	15.29	6.38	0.327319	0.550642	0.959475
chr14	102042287	+	DYNC1H1	14.57	15.28	-0.71	0.864486	0.93346	0.0291272
chr14	20456088	+	APEX1	5.13	15.27	-10.14	0.0189493	0.10344	5.50619
chr14	22834249	+	MRPL52	12.45	15.25	-2.8	0.359807	0.581376	0.838566
chr14	60971680	-	TRMT5	8.99	15.23	-6.24	0.153989	0.356384	2.03228
chr14	73287253	-	NUMB	11.21	15.22	-4.01	0.27597	0.499201	1.18683
chr14	95544530	+	GLRX5	12.99	15.21	-2.22	0.36445	0.585455	0.8225
chr14	74735249	+	FCF1	15.88	15.2	0.68	0.849644	0.925573	0.035938
chr14	22771710	+	OXA1L	11.46	15.19	-3.73	0.0525707	0.189843	3.75751
chr14	101997156	+	DYNC1H1	15.24	15.19	0.05	0.981776	0.991408	0.000521746
chr14	73192828	+	PSEN1	17.55	15.18	2.37	0.301208	0.52522	1.06884
chr14	20316287	-	CCNB1IP1	11.45	15.17	-3.72	0.0889959	0.259031	2.89244
chr14	23324041	+	BCL2L2-PABPN1	12.96	15.16	-2.2	0.532888	0.723272	0.388881
chr14	21210567	-	HNRNPC	16.67	15.15	1.52	0.719321	0.85006	0.129145
chr14	31135556	-	HECTD1	18.75	15.15	3.6	0.29972	0.523685	1.07544
chr14	34603361	-	SNX6	17.93	15.15	2.78	0.566732	0.748002	0.328181
chr14	57409703	+	NAA30	20.43	15.15	5.28	0.391946	0.610287	0.732896
chr14	103670226	+	KLC1	24.81	15.15	9.66	0.0688532	0.222906	3.31015
chr14	30735769	+	SCFD1	17.65	15.13	2.52	0.533347	0.723658	0.38801
chr14	49614362	+	LRR1	22.41	15.13	7.28	0.0136634	0.0850035	6.08112
chr14	31116248	-	HECTD1	9.48	15.12	-5.64	0.141499	0.339215	2.16158
chr14	32150032	+	ARHGAP5	12.84	15.12	-2.28	0.504112	0.701544	0.44627
chr14	77469379	+	AHSA1	19.36	15.12	4.24	1.05e-11	6.03e-09	46.239
chr14	24117392	+	DCAF11	17.42	15.09	2.33	0.39822	0.615845	0.713695
chr14	81916834	+	EIF3LP1	11.43	15.09	-3.66	0.238134	0.458832	1.3916
chr14	60283118	+	PPM1A	15.72	15.05	0.67	0.801715	0.898336	0.0630655
chr14	35266812	+	PRORP	14.69	15.04	-0.35	0.936096	0.969467	0.00642853
chr14	39277053	+	MIA2	9.52	15.04	-5.52	0.0918522	0.263814	2.84161
chr14	54843793	-	GCH1	24.9	15.04	9.86	0.00672737	0.0549528	7.34435
chr14	21511151	-	METTL3	12.58	15.03	-2.45	0.535662	0.725402	0.38364
chr14	24432843	+	KHNYN	23.73	15.03	8.7	0.0704985	0.2261	3.27137
chr14	102084474	-	HSP90AA1	8.59	15.03	-6.44	0.040724	0.163244	4.18746
chr14	94590847	+	SERPINA5	14.53	15.02	-0.49	0.806577	0.901076	0.0599489
chr14	23098394	+	C14orf119	17.15	15	2.15	0.424728	0.638505	0.637196
chr14	24300809	+	NOP9	7.62	15	-7.38	0.0149835	0.0898264	5.91841
chr14	73276609	-	NUMB	19.69	15	4.69	0.288108	0.511668	1.12844
chr14	29666078	-	PRKD1	13.87	14.96	-1.09	0.771653	0.8809	0.084224
chr14	92027136	+	PTMAP7	25	14.96	10.04	0.111289	0.294867	2.53581
chr14	103136126	+	TNFAIP2	24.86	14.95	9.91	0.000156327	0.00511333	14.2944
chr14	102081587	-	HSP90AA1	14.4	14.94	-0.54	0.678888	0.824376	0.171381
chr14	103536469	+	TRMT61A	12	14.93	-2.93	0.49053	0.69105	0.475363
chr14	103529998	+	TRMT61A	10.4	14.92	-4.52	0.00612883	0.0519696	7.51203
chr14	73458546	-	NUMB	20.54	14.91	5.63	0.217238	0.435164	1.52252
chr14	21523963	-	SALL2	21.62	14.89	6.73	0.167674	0.374847	1.90362
chr14	35819977	+	NUTF2P2	13.77	14.89	-1.12	0.576459	0.755118	0.311994
chr14	52118158	+	COX5AP2	12	14.89	-2.89	0.554397	0.738912	0.349498
chr14	91869811	-	FBLN5	19.25	14.88	4.37	0.263266	0.486157	1.2515
chr14	21093624	-	ZNF219	23.49	14.86	8.63	0.119516	0.307408	2.42366
chr14	21385638	-	CHD8	18.06	14.85	3.21	0.115783	0.301618	2.47346
chr14	74903725	+	DLST	18.75	14.85	3.9	0.447248	0.656499	0.577616
chr14	24216007	-	MDP1	19.28	14.84	4.44	0.316871	0.540642	1.00182
chr14	31100988	-	HECTD1	15.54	14.82	0.72	0.679688	0.824895	0.170477
chr14	31113278	-	HECTD1	9.82	14.8	-4.98	0.203297	0.418788	1.61853
chr14	101856787	+	PPP2R5C	11.36	14.79	-3.43	0.344182	0.566718	0.894794
chr14	100239315	+	YY1	16.58	14.76	1.82	0.380664	0.60016	0.768556
chr14	89971270	+	TDP1	22.03	14.74	7.29	0.251541	0.473707	1.31472
chr14	21352375	-	SUPT16H	14.37	14.73	-0.36	0.860415	0.931325	0.0309219
chr14	31207425	-	HECTD1	15.56	14.73	0.83	0.443128	0.653134	0.588168
chr14	102084483	-	HSP90AA1	15.34	14.73	0.61	0.856825	0.929544	0.0325504
chr14	24138787	+	PSME1	18.57	14.71	3.86	0.290697	0.514375	1.11639
chr14	74723323	+	FCF1	16.44	14.71	1.73	0.754943	0.871192	0.0974245
chr14	90404437	+	CALM1	17.18	14.7	2.48	0.490062	0.690668	0.47639
chr14	32093948	+	ARHGAP5	20.16	14.69	5.47	0.237888	0.458527	1.39307
chr14	21503265	-	METTL3	6.78	14.62	-7.84	0.0444824	0.172014	4.03816
chr14	90405496	+	CALM1	18.79	14.61	4.18	0.0602405	0.205939	3.53075
chr14	103405195	+	MARK3	20.09	14.61	5.48	0.151385	0.35297	2.05824
chr14	24150275	+	RNF31	19.36	14.6	4.76	0.202223	0.417514	1.62625
chr14	67685155	-	RDH11	13.71	14.6	-0.89	0.469746	0.674516	0.522573
chr14	20476637	+	PNP	14.01	14.58	-0.57	0.7606	0.874414	0.092838
chr14	22920748	-	PRMT5	21.33	14.58	6.75	0.000198242	0.00600351	13.8477
chr14	74902923	+	DLST	18.3	14.58	3.72	0.149313	0.350041	2.07926
chr14	74903193	+	DLST	13.67	14.58	-0.91	0.779483	0.885678	0.0783959
chr14	32156156	+	ARHGAP5	23.71	14.57	9.14	3.26e-06	0.000325896	21.6558
chr14	59484246	-	L3HYPDH	20.35	14.56	5.79	0.0904039	0.26142	2.86717
chr14	35401819	-	NFKBIA	14.13	14.55	-0.42	0.844945	0.922813	0.0382486
chr14	21263764	-	HNRNPC	17.27	14.53	2.74	0.374153	0.594391	0.789824
chr14	31026231	-	STRN3	20.77	14.51	6.26	0.0259039	0.124971	4.96242
chr14	31859623	+	NUBPL	14.36	14.51	-0.15	0.952538	0.977353	0.00354256
chr14	94382964	-	SERPINA1	17.16	14.49	2.67	0.000689328	0.0133874	11.5178
chr14	101985975	+	DYNC1H1	10.21	14.49	-4.28	0.00968203	0.0690229	6.69248
chr14	23955142	+	DHRS4	12.69	14.47	-1.78	0.564381	0.746277	0.332174
chr14	39075945	-	SEC23A	22.87	14.47	8.4	0.0276913	0.129954	4.84719
chr14	74060562	-	ALDH6A1	15.06	14.47	0.59	0.824134	0.911031	0.0493866
chr14	24103867	+	PCK2	13.54	14.46	-0.92	0.449364	0.658299	0.572255
chr14	34568884	-	RPS19P3	13.04	14.46	-1.42	0.645382	0.802481	0.211772
chr14	99480859	-	SETD3	25	14.46	10.54	0.107935	0.289558	2.5842
chr14	55766579	+	RPL13AP3	9.09	14.42	-5.33	0.271325	0.494341	1.21003
chr14	77673650	-	ALKBH1	15.12	14.42	0.7	0.866595	0.934531	0.0282191
chr14	50915845	-	PYGL	12.62	14.41	-1.79	0.495184	0.694637	0.465243
chr14	34711754	-	CFL2	12.5	14.38	-1.88	0.630354	0.792286	0.231581
chr14	51255889	+	TMX1	9.79	14.38	-4.59	0.225316	0.444384	1.47019
chr14	55063199	+	MAPK1IP1L	22.39	14.37	8.02	0.000277428	0.00746487	13.217
chr14	22881457	+	LRP10	11.94	14.36	-2.42	0.615273	0.782281	0.252567
chr14	31306756	-	HEATR5A	10.66	14.36	-3.7	0.275593	0.498769	1.18869
chr14	22833467	+	MRPL52	10.4	14.34	-3.94	0.152838	0.354974	2.0437
chr14	32156018	+	ARHGAP5	18.35	14.33	4.02	0.025585	0.123965	4.98385
chr14	75009468	+	EIF2B2	16.07	14.31	1.76	0.373016	0.5934	0.793593
chr14	20289416	-	TTC5	5.1	14.29	-9.19	0.0247651	0.121578	5.04024
chr14	35011545	+	SRP54	16.9	14.29	2.61	0.611461	0.779632	0.258052
chr14	39350578	+	MIA2	15.07	14.29	0.78	0.88826	0.945714	0.0197419
chr14	51249566	+	TMX1	10.74	14.29	-3.55	0.2088	0.425386	1.57972
chr14	52137445	+	ELSE	27.03	14.29	12.74	0.00131354	0.0200299	10.3234
chr14	61052081	+	SLC38A6	11.54	14.29	-2.75	0.352299	0.57461	0.865161
chr14	102048545	+	DYNC1H1	10.38	14.29	-3.91	0.188087	0.400464	1.73254
chr14	39032092	-	SEC23A	13.46	14.27	-0.81	0.636911	0.79653	0.222805
chr14	101997204	+	DYNC1H1	15.91	14.25	1.66	0.370201	0.590771	0.80299
chr14	73276888	-	NUMB	14.41	14.24	0.17	0.948031	0.975056	0.00424843
chr14	31100493	-	HECTD1	12.46	14.22	-1.76	0.476524	0.679989	0.506807
chr14	92706493	-	LGMN	6.99	14.22	-7.23	0.00659926	0.0543889	7.37892
chr14	24146609	-	PSME2	18.42	14.2	4.22	0.136023	0.33156	2.22238
chr14	22976460	-	AJUBA	13.2	14.18	-0.98	0.556914	0.74076	0.345075
chr14	32157879	+	ARHGAP5	7.3	14.18	-6.88	0.0651239	0.215819	3.40184
chr14	102944079	-	CDC42BPB	9.8	14.18	-4.38	0.0661443	0.217696	3.3762
chr14	22981768	-	AJUBA	14.86	14.15	0.71	0.768686	0.879404	0.0864917
chr14	31302346	-	HEATR5A	16.74	14.15	2.59	0.192343	0.405512	1.69958
chr14	31326289	-	HEATR5A	19.33	14.15	5.18	0.274863	0.498069	1.19231
chr14	81246529	-	DYNLL1P1	14.43	14.15	0.28	0.883364	0.943374	0.0215226
chr14	22976458	-	AJUBA	14.54	14.13	0.41	0.829448	0.914207	0.0464013
chr14	35263009	+	RPL9P3	14.5	14.13	0.37	0.714808	0.847208	0.133522
chr14	31302463	-	HEATR5A	13.79	14.12	-0.33	0.851291	0.926503	0.0351454
chr14	34434328	-	SPTSSA	13.83	14.1	-0.27	0.933871	0.968203	0.00688503
chr14	34568783	-	RPS19P3	17.89	14.1	3.79	0.390618	0.608978	0.737016
chr14	60968480	+	MNAT1	15.83	14.08	1.75	0.743751	0.864736	0.106857
chr14	76886612	-	RPL22P2	10.12	14.08	-3.96	0.0655828	0.216706	3.39025
chr14	49893887	+	ARF6	12.64	14.07	-1.43	0.240019	0.460896	1.38048
chr14	73276047	-	NUMB	15.65	14.07	1.58	0.682921	0.826865	0.166856
chr14	101983444	+	DYNC1H1	11.76	14.06	-2.3	0.479123	0.682037	0.500859
chr14	22901640	-	RBM23	19.69	14.04	5.65	0.0808748	0.244992	3.04723
chr14	22875780	+	LRP10	13.56	14.02	-0.46	0.672285	0.820108	0.178941
chr14	31109422	-	HECTD1	20.4	14.01	6.39	0.00209053	0.0267347	9.4683
chr14	73219315	+	PSEN1	14.84	14.01	0.83	0.669415	0.818275	0.182288
chr14	103338859	+	EIF5	11.95	14.01	-2.06	0.45924	0.66627	0.547746
chr14	31562186	+	NUBPL	7.1	13.99	-6.89	0.00518019	0.0468257	7.81543
chr14	88611801	+	ZC3H14	20.42	13.98	6.44	0.179669	0.38992	1.80036
chr14	52707277	+	PSMC6	16.86	13.97	2.89	0.166861	0.373722	1.91092
chr14	55062915	+	MAPK1IP1L	25.52	13.97	11.55	0.000195379	0.0059387	13.875
chr14	102000347	+	DYNC1H1	13.41	13.96	-0.55	0.728924	0.85597	0.120102
chr14	103557315	-	BAG5	18.75	13.96	4.79	0.209973	0.426675	1.57161
chr14	21092341	-	ZNF219	24.89	13.95	10.94	0.029708	0.135585	4.72611
chr14	24188797	-	IPO4	15.87	13.94	1.93	0.424551	0.638385	0.637682
chr14	24192755	-	TM9SF1	12.67	13.94	-1.27	0.553149	0.73796	0.351706
chr14	74071428	-	ALDH6A1	16.75	13.94	2.81	0.267163	0.490153	1.23126
chr14	103341336	+	EIF5	12.89	13.94	-1.05	0.585268	0.76112	0.297796
chr14	64744073	+	PLEKHG3	18.23	13.93	4.3	0.246208	0.467734	1.3447
chr14	49782883	+	KLHDC2	19.1	13.92	5.18	0.0597929	0.205047	3.54312
chr14	73275640	-	NUMB	20.33	13.91	6.42	0.12133	0.310125	2.40007
chr14	21386113	-	CHD8	10.78	13.88	-3.1	0.364445	0.585455	0.822518
chr14	24308656	+	NOP9	16.89	13.88	3.01	0.350024	0.572362	0.873371
chr14	30598572	+	G2E3	15.09	13.86	1.23	0.801051	0.897983	0.0634975
chr14	32077408	+	ARHGAP5	16.63	13.86	2.77	0.362947	0.584172	0.827672
chr14	54426996	-	CNIH1	11.76	13.86	-2.1	0.603004	0.773644	0.270489
chr14	67382547	+	EIF2S1	17.83	13.86	3.97	0.286382	0.509887	1.13655
chr14	49625284	-	DNAAF2	20.75	13.85	6.9	0.0952337	0.269451	2.7836
chr14	101980458	+	DYNC1H1	17.23	13.84	3.39	0.222625	0.441276	1.48737
chr14	30884621	+	COCH	7.98	13.82	-5.84	0.0481429	0.180288	3.90499
chr14	31207616	-	HECTD1	18.94	13.8	5.14	0.0212005	0.110815	5.31023
chr14	75103902	-	NEK9	19.11	13.8	5.31	0.0638967	0.213356	3.43324
chr14	100734705	+	DLK1	14.28	13.8	0.48	0.599396	0.771138	0.275908
chr14	103343111	+	EIF5	17.76	13.8	3.96	0.146357	0.346033	2.10981
chr14	23321570	+	PABPN1	13.89	13.78	0.11	0.950979	0.976579	0.0037794
chr14	101964768	+	DYNC1H1	12.49	13.78	-1.29	0.36637	0.587218	0.815939
chr14	96565333	+	PAPOLA	11.97	13.76	-1.79	0.359187	0.580835	0.840734
chr14	102002691	+	DYNC1H1	11.13	13.76	-2.63	0.145095	0.344318	2.12307
chr14	50931705	-	PYGL	9.43	13.75	-4.32	0.0417844	0.165746	4.14391
chr14	52118151	+	COX5AP2	10.57	13.74	-3.17	0.180318	0.390674	1.795
chr14	20469525	+	PNP	23.55	13.72	9.83	0.00431906	0.0419572	8.14456
chr14	103342405	+	EIF5	12.63	13.72	-1.09	0.383011	0.602167	0.761014
chr14	20457699	+	APEX1	18.39	13.71	4.68	0.194963	0.408751	1.67971
chr14	66760532	+	LOC107984694	13.98	13.64	0.34	0.808983	0.902532	0.0584374
chr14	98973225	-	RPL3P4	14.43	13.64	0.79	0.70895	0.843594	0.139328
chr14	23027764	-	PSMB5	8.95	13.62	-4.67	0.123268	0.313052	2.37529
chr14	102015257	+	DYNC1H1	15.18	13.62	1.56	0.626656	0.789776	0.236622
chr14	102085767	-	HSP90AA1	14.13	13.61	0.52	0.869215	0.935963	0.0271114
chr14	21092587	-	ZNF219	19.91	13.59	6.32	0.162065	0.367142	1.95485
chr14	32155389	+	ARHGAP5	11.74	13.57	-1.83	0.17735	0.386938	1.81969
chr14	65901294	-	FTH1P13	17.9	13.57	4.33	0.302818	0.526901	1.06174
chr14	77427080	-	VIPAS39	16.32	13.57	2.75	0.456081	0.663758	0.555495
chr14	21362850	-	SUPT16H	18.52	13.56	4.96	0.265119	0.487953	1.24183
chr14	22947602	-	HAUS4	10.98	13.56	-2.58	0.323096	0.546652	0.976372
chr14	35430195	+	DNAJC8P1	14.85	13.56	1.29	0.612071	0.780052	0.25717
chr14	104792621	-	AKT1	13.89	13.56	0.33	0.853685	0.927783	0.0340101
chr14	49583636	-	RPS29	12.63	13.55	-0.92	0.51111	0.706785	0.431794
chr14	60283535	+	PPM1A	16.75	13.55	3.2	0.408574	0.624774	0.682948
chr14	21230331	-	HNRNPC	14.95	13.54	1.41	0.407922	0.624184	0.684849
chr14	32155458	+	ARHGAP5	10.32	13.54	-3.22	0.0975202	0.273058	2.74564
chr14	103339290	+	EIF5	11.86	13.54	-1.68	0.425324	0.638996	0.635558
chr14	31859343	+	NUBPL	15.75	13.52	2.23	0.357652	0.579437	0.84612
chr14	81413006	+	DYNLL1P2	24.43	13.52	10.91	0.000768023	0.0143638	11.317
chr14	23061089	-	ACIN1	11.19	13.51	-2.32	0.170885	0.378763	1.87516
chr14	76787717	-	ANGEL1	24.11	13.51	10.6	0.0418503	0.16588	4.14125
chr14	102728817	+	RCOR1	25	13.51	11.49	0.0300151	0.136429	4.70843
chr14	20329215	-	CCNB1IP1	8.37	13.5	-5.13	0.053337	0.191447	3.73333
chr14	32154696	+	ARHGAP5	23.16	13.5	9.66	1.85e-09	6.07e-07	36.1295
chr14	64449532	+	MTHFD1	18.85	13.5	5.35	0.221992	0.440505	1.49145
chr14	105250802	+	BTBD6	18.74	13.5	5.24	0.029355	0.134627	4.74667
chr14	32484512	-	MTCO1P2	15.32	13.48	1.84	0.0240309	0.119452	5.0924
chr14	102034079	+	DYNC1H1	13.36	13.48	-0.12	0.921501	0.962088	0.00971082
chr14	67383471	+	EIF2S1	17.01	13.47	3.54	0.308165	0.532079	1.03852
chr14	22981269	-	AJUBA	12.53	13.46	-0.93	0.667289	0.816881	0.18479
chr14	24238926	+	GMPR2	14.79	13.46	1.33	0.464929	0.670837	0.534003
chr14	75133753	-	TMED10	14.62	13.46	1.16	0.68755	0.829818	0.16175
chr14	100334477	-	WARS1	11.08	13.43	-2.35	0.31097	0.53489	1.02655
chr14	22976457	-	AJUBA	12.88	13.42	-0.54	0.80877	0.902411	0.0585706
chr14	59503944	+	JKAMP	12.82	13.42	-0.6	0.898531	0.950663	0.0162608
chr14	75660846	-	ERG28	16.77	13.4	3.37	0.21499	0.432636	1.5375
chr14	31447094	-	DTD2	16.56	13.39	3.17	0.163664	0.369343	1.94004
chr14	31861128	+	NUBPL	9.83	13.39	-3.56	0.137683	0.333825	2.20367
chr14	31106910	-	HECTD1	10.11	13.36	-3.25	0.286164	0.509657	1.13758
chr14	39032541	-	SEC23A	17.39	13.36	4.03	0.227654	0.447011	1.45546
chr14	94382846	-	SERPINA1	12.7	13.36	-0.66	0.442119	0.652356	0.590775
chr14	35312978	+	PSMA6	13.49	13.35	0.14	0.91762	0.960173	0.0106983
chr14	75651060	-	ERG28	13	13.34	-0.34	0.822593	0.910152	0.0502706
chr14	21751024	+	TRA	10.79	13.33	-2.54	0.0123679	0.079954	6.25735
chr14	81492482	-	SEL1L	7.53	13.33	-5.8	0.168787	0.376138	1.89368
chr14	24269970	-	RABGGTA	13.69	13.3	0.39	0.905433	0.954133	0.0141137
chr14	55063289	+	MAPK1IP1L	20.32	13.3	7.02	0.0111974	0.0752954	6.43372
chr14	58263746	+	PSMA3	10.72	13.27	-2.55	0.247953	0.469705	1.3348
chr14	100278428	+	YY1	8.03	13.27	-5.24	0.0611375	0.207861	3.50625
chr14	75003551	+	EIF2B2	24.81	13.26	11.55	0.00111963	0.0181513	10.6185
chr14	77331330	+	GSTZ1	7.08	13.25	-6.17	0.0426592	0.167672	4.10885
chr14	94382852	-	SERPINA1	14.65	13.25	1.4	0.0517987	0.188104	3.78226
chr14	102049520	+	DYNC1H1	12.42	13.24	-0.82	0.347782	0.570128	0.881534
chr14	52727644	+	PSMC6	10.22	13.23	-3.01	0.253853	0.476164	1.30197
chr14	96527466	+	PAPOLA	12.68	13.23	-0.55	0.748329	0.867342	0.102941
chr14	23310067	+	BCL2L2	10	13.21	-3.21	0.499478	0.698029	0.456046
chr14	24189361	-	TM9SF1	20.79	13.21	7.58	0.000434622	0.00999793	12.3771
chr14	64458269	+	MTHFD1	13.9	13.21	0.69	0.796804	0.895554	0.0662988
chr14	24180275	-	IPO4	11.84	13.19	-1.35	0.511518	0.707099	0.430961
chr14	31100991	-	HECTD1	13.81	13.18	0.63	0.555722	0.739879	0.347165
chr14	49894385	+	ARF6	15.63	13.18	2.45	0.0375904	0.155527	4.32346
chr14	51993817	+	RTRAF	12.18	13.18	-1	0.684987	0.828133	0.164566
chr14	70030765	+	SMOC1	6	13.16	-7.16	0.142026	0.339901	2.15587
chr14	21489322	+	TOX4	17.98	13.14	4.84	0.0581249	0.201555	3.5901
chr14	104792618	-	AKT1	13.74	13.12	0.62	0.752683	0.869825	0.0992901
chr14	30885926	+	COCH	14.09	13.11	0.98	0.566177	0.747615	0.329121
chr14	24194936	-	TM9SF1	13.03	13.1	-0.07	0.973421	0.987432	0.0011101
chr14	35081170	+	FAM177A1	17.75	13.08	4.67	0.272077	0.495177	1.20625
chr14	77715851	+	SLIRP	15.43	13.07	2.36	0.215559	0.433272	1.53369
chr14	35046540	+	FAM177A1	15.03	13.06	1.97	0.515835	0.710347	0.422213
chr14	31447098	-	DTD2	10.05	13.04	-2.99	0.115285	0.300922	2.48024
chr14	103374304	-	RPSAP5	5.41	13.04	-7.63	0.0370907	0.154402	4.34624
chr14	102933598	-	CDC42BPB	12.77	13.02	-0.25	0.94534	0.973789	0.0047004
chr14	31673569	+	NUBPL	10.44	13.01	-2.57	0.330773	0.55391	0.94587
chr14	60398927	+	RBM8B	5.76	12.99	-7.23	0.0323689	0.142624	4.57885
chr14	90405077	+	CALM1	16.09	12.99	3.1	0.509228	0.705516	0.435653
chr14	102083179	-	HSP90AA1	11.9	12.98	-1.08	0.554061	0.738638	0.350092
chr14	73284263	-	NUMB	18.01	12.96	5.05	0.164632	0.370638	1.93116
chr14	81246527	-	DYNLL1P1	11.57	12.95	-1.38	0.56291	0.74517	0.334691
chr14	102086258	-	HSP90AA1	12.64	12.95	-0.31	0.896048	0.949526	0.0170709
chr14	74493198	-	NPC2	6.64	12.94	-6.3	4.43e-05	0.00217062	16.676
chr14	23309425	+	BCL2L2	17.81	12.93	4.88	0.245625	0.467105	1.34802
chr14	32077405	+	ARHGAP5	15.23	12.93	2.3	0.401176	0.618379	0.704799
chr14	94383122	-	SERPINA1	15.9	12.93	2.97	0.00198189	0.0258813	9.56623
chr14	103560531	-	BAG5	11.43	12.93	-1.5	0.69834	0.83658	0.150205
chr14	24192947	-	TM9SF1	11.49	12.9	-1.41	0.16826	0.37549	1.89837
chr14	30905425	-	STRN3	11.69	12.89	-1.2	0.673875	0.821125	0.177103
chr14	60968559	+	MNAT1	14.14	12.88	1.26	0.742654	0.863971	0.107808
chr14	102083901	-	HSP90AA1	10.58	12.87	-2.29	0.287238	0.510732	1.13252
chr14	74735010	+	FCF1	11.56	12.86	-1.3	0.699886	0.837517	0.148591
chr14	94382768	-	SERPINA1	12.56	12.86	-0.3	0.676438	0.822926	0.174163
chr14	31133299	-	HECTD1	15.94	12.85	3.09	0.130556	0.323745	2.28588
chr14	32155078	+	ARHGAP5	15.66	12.83	2.83	0.0804346	0.244164	3.0561
chr14	51254619	+	TMX1	11.27	12.83	-1.56	0.530236	0.721217	0.393938
chr14	102050636	+	DYNC1H1	10.56	12.83	-2.27	0.0681565	0.221493	3.32687
chr14	75083063	-	NEK9	7.67	12.82	-5.15	0.0320277	0.14175	4.59701
chr14	103733550	+	ZFYVE21	14.7	12.82	1.88	0.401672	0.618773	0.703316
chr14	20311576	-	CCNB1IP1	14.99	12.81	2.18	0.242003	0.463153	1.36889
chr14	20456760	+	APEX1	16.14	12.81	3.33	0.000266917	0.00728575	13.2894
chr14	74199376	+	LIN52	16.84	12.81	4.03	0.217235	0.435164	1.52255
chr14	92134143	+	CPSF2	9.51	12.8	-3.29	0.199795	0.414597	1.64387
chr14	52727898	+	PSMC6	11.83	12.78	-0.95	0.770664	0.880388	0.0849759
chr14	63735804	+	EIF2S2P1	16.64	12.78	3.86	0.00451894	0.0431267	8.06256
chr14	67338477	-	ATP6V1D	9.35	12.78	-3.43	0.212891	0.430263	1.55166
chr14	20457701	+	APEX1	12.57	12.77	-0.2	0.95474	0.978405	0.00322111
chr14	21089128	+	ARHGEF40	15.7	12.77	2.93	0.227851	0.447236	1.45423
chr14	102083902	-	HSP90AA1	12.63	12.76	-0.13	0.951893	0.977024	0.00363964
chr14	68880000	-	ACTN1	19.58	12.75	6.83	0.111719	0.29548	2.52974
chr14	31100362	-	HECTD1	13.08	12.73	0.35	0.841862	0.92109	0.0398054
chr14	24290894	-	DHRS1	9.87	12.72	-2.85	0.296767	0.520572	1.08867
chr14	94383140	-	SERPINA1	13.54	12.72	0.82	0.303448	0.527533	1.05898
chr14	102048622	+	DYNC1H1	12.71	12.72	-0.01	0.997842	0.999336	7.32e-06
chr14	20455374	+	APEX1	11.77	12.71	-0.94	0.26111	0.484039	1.26286
chr14	74902881	+	DLST	12.42	12.71	-0.29	0.831868	0.915432	0.0450742
chr14	22928151	-	PRMT5	12.76	12.7	0.06	0.979385	0.990205	0.000667709
chr14	24123305	+	DCAF11	12.22	12.7	-0.48	0.770384	0.88027	0.0851898
chr14	52666425	-	ERO1A	6.29	12.68	-6.39	0.0372203	0.15471	4.3403
chr14	31292122	-	HEATR5A	2.94	12.67	-9.73	0.000391126	0.0093217	12.5741
chr14	96565270	+	PAPOLA	14.55	12.67	1.88	0.565532	0.747111	0.330216
chr14	35313016	+	PSMA6	18.3	12.66	5.64	0.167851	0.375027	1.90203
chr14	24308459	+	NOP9	14.51	12.65	1.86	0.573194	0.752686	0.317368
chr14	30877617	+	COCH	10.2	12.65	-2.45	0.307096	0.530988	1.04312
chr14	52858500	-	FERMT2	6.74	12.64	-5.9	0.00302872	0.0337019	8.79008
chr14	69769250	+	SRSF5	18.28	12.63	5.65	0.0282014	0.131421	4.81571
chr14	32155564	+	ARHGAP5	13.89	12.62	1.27	0.58671	0.762087	0.295511
chr14	103733483	+	ZFYVE21	16.79	12.62	4.17	0.0265104	0.126706	4.92242
chr14	22982179	-	AJUBA	10.74	12.61	-1.87	0.442374	0.652535	0.590117
chr14	49586300	-	RPS29	12.84	12.6	0.24	0.579624	0.757398	0.306842
chr14	74891122	+	DLST	16.57	12.6	3.97	0.170169	0.377851	1.88145
chr14	90108716	+	GLRXP2	13.76	12.6	1.16	0.512847	0.708155	0.428253
chr14	90404432	+	CALM1	13.54	12.57	0.97	0.676975	0.823287	0.173551
chr14	102050658	+	DYNC1H1	11.68	12.57	-0.89	0.785669	0.889158	0.073951
chr14	23058775	-	ACIN1	15.76	12.55	3.21	0.00280024	0.0321217	8.93326
chr14	30616305	+	G2E3	12.62	12.55	0.07	0.981406	0.991226	0.000543189
chr14	35292388	+	PSMA6	9.93	12.55	-2.62	0.171247	0.379227	1.87199
chr14	35292532	+	PSMA6	13.36	12.53	0.83	0.211584	0.428592	1.56055
chr14	67646986	+	ARG2	9.2	12.52	-3.32	0.04796	0.179911	3.91139
chr14	75651079	-	ERG28	12.5	12.52	-0.02	0.984901	0.992875	0.000358153
chr14	100334544	-	WARS1	16.98	12.52	4.46	0.00664858	0.0545995	7.36553
chr14	58564576	+	RPL9P5	11.01	12.5	-1.49	0.730775	0.85706	0.118401
chr14	67380694	+	EIF2S1	11.16	12.5	-1.34	0.544714	0.731885	0.366873
chr14	67383818	+	EIF2S1	9.71	12.5	-2.79	0.249785	0.471756	1.3245
chr14	67383853	+	EIF2S1	16.55	12.5	4.05	0.326652	0.550053	0.962127
chr14	77459694	+	AHSA1	21.57	12.5	9.07	0.0094887	0.0681313	6.72845
chr14	23968889	+	DHRS4	18.72	12.47	6.25	0.016781	0.0962256	5.71913
chr14	31026314	-	STRN3	13.64	12.47	1.17	0.615728	0.782645	0.251918
chr14	51993815	+	RTRAF	12.46	12.47	-0.01	0.995043	0.997837	3.86e-05
chr14	102085770	-	HSP90AA1	14.45	12.47	1.98	0.458587	0.665737	0.549341
chr14	24180273	-	IPO4	13.49	12.45	1.04	0.632743	0.793776	0.228359
chr14	66760538	+	LOC107984694	13.43	12.45	0.98	0.472497	0.676841	0.51613
chr14	76886619	-	RPL22P2	11.5	12.45	-0.95	0.341079	0.563842	0.906371
chr14	99603724	-	CCDC85C	11.71	12.44	-0.73	0.847821	0.924446	0.0368254
chr14	102726871	+	RCOR1	25.86	12.44	13.42	0.00067883	0.0132619	11.5463
chr14	60398340	+	RBM8B	13.36	12.43	0.93	0.454069	0.662042	0.560474
chr14	103338862	+	EIF5	13.73	12.43	1.3	0.662964	0.814003	0.189943
chr14	35313017	+	PSMA6	17.12	12.42	4.7	0.250615	0.472642	1.31987
chr14	102048540	+	DYNC1H1	9.46	12.41	-2.95	0.258586	0.481361	1.27631
chr14	103339772	+	EIF5	13.15	12.41	0.74	0.760446	0.874312	0.0929612
chr14	102085944	-	HSP90AA1	15.33	12.4	2.93	0.282047	0.505518	1.1572
chr14	101678206	+	RPL26P4	13.05	12.38	0.67	0.734715	0.859391	0.114826
chr14	60780480	+	MAD2L1P1	15.79	12.37	3.42	0.274245	0.497388	1.19539
chr14	73923463	+	ZNF410	12.73	12.36	0.37	0.883821	0.943574	0.0213532
chr14	101983217	+	DYNC1H1	15.77	12.36	3.41	0.076624	0.237653	3.13509
chr14	30895051	-	STRN3	13.02	12.35	0.67	0.721082	0.85113	0.127458
chr14	30906889	-	STRN3	17.87	12.35	5.52	0.141381	0.339081	2.16287
chr14	102082381	-	HSP90AA1	12.6	12.34	0.26	0.901091	0.951831	0.0154462
chr14	102086256	-	HSP90AA1	15.98	12.34	3.64	0.141984	0.339853	2.15633
chr14	31447775	-	DTD2	0.78	12.33	-11.55	2.95e-05	0.00162353	17.4527
chr14	49779663	+	KLHDC2	9.08	12.33	-3.25	0.0481956	0.1804	3.90315
chr14	58298067	-	PSMA3-AS1	6.06	12.33	-6.27	0.0532431	0.191236	3.73627
chr14	99398578	-	SETD3	16.48	12.33	4.15	0.163757	0.369467	1.93918
chr14	22952338	-	HAUS4	6.67	12.31	-5.64	0.126416	0.317641	2.33598
chr14	30894086	-	STRN3	10.59	12.31	-1.72	0.377901	0.597796	0.77752
chr14	100337067	-	WARS1	12.45	12.31	0.14	0.976065	0.98866	0.000900179
chr14	24238320	+	GMPR2	12.17	12.3	-0.13	0.954388	0.978212	0.00327159
chr14	31326291	-	HEATR5A	8.7	12.3	-3.6	0.325104	0.548622	0.9683
chr14	22769892	+	OXA1L	13.51	12.28	1.23	0.311789	0.53571	1.02308
chr14	22770907	+	OXA1L	11.95	12.28	-0.33	0.779564	0.885732	0.0783368
chr14	30880659	+	COCH	9.75	12.28	-2.53	0.264597	0.487507	1.24454
chr14	39093197	-	SEC23A	9.7	12.27	-2.57	0.185839	0.397635	1.7503
chr14	92714413	-	LGMN	5.68	12.27	-6.59	0.0317325	0.141004	4.61289
chr14	100726895	+	DLK1	19.13	12.26	6.87	0.0601071	0.205647	3.53443
chr14	96856205	+	VRK1	10.85	12.24	-1.39	0.595578	0.768271	0.281718
chr14	54427311	-	CNIH1	14.68	12.23	2.45	0.270871	0.493952	1.21233
chr14	103343059	+	EIF5	15.3	12.23	3.07	0.218119	0.436242	1.5167
chr14	24180352	-	IPO4	8.11	12.22	-4.11	0.00741843	0.0583893	7.16875
chr14	102050637	+	DYNC1H1	11.48	12.22	-0.74	0.597053	0.769443	0.279463
chr14	22929367	-	PRMT5	8.46	12.21	-3.75	0.206701	0.422904	1.59438
chr14	50051251	+	PDLIM1P1	11.33	12.21	-0.88	0.51111	0.706785	0.431793
chr14	64388415	+	MTHFD1	5.91	12.21	-6.3	0.013592	0.0847778	6.09038
chr14	90766582	+	RPS18P2	12.53	12.2	0.33	0.841875	0.92109	0.0397985
chr14	21210207	-	HNRNPC	10.51	12.17	-1.66	0.440886	0.651434	0.593975
chr14	21495350	+	TOX4	20	12.17	7.83	7.5e-06	0.000601925	20.0608
chr14	23061091	-	ACIN1	11.6	12.17	-0.57	0.724095	0.853058	0.124602
chr14	29577119	-	PRKD1	16.54	12.17	4.37	0.118435	0.30568	2.43789
chr14	73276882	-	NUMB	18.86	12.17	6.69	0.0174601	0.0985465	5.64953
chr14	90405528	+	CALM1	8.44	12.16	-3.72	0.0953133	0.269572	2.78227
chr14	96565740	+	PAPOLA	15.87	12.16	3.71	0.268046	0.491078	1.22672
chr14	100735006	+	DLK1	14.39	12.16	2.23	0.0827895	0.248403	3.00927
chr14	32093479	+	ARHGAP5	10.06	12.14	-2.08	0.524378	0.716689	0.405275
chr14	92143197	+	CPSF2	14.13	12.12	2.01	0.489384	0.690168	0.477881
chr14	103127113	+	TNFAIP2	17.86	12.12	5.74	0.228762	0.448203	1.44854
chr14	34562601	-	SNX6	14.52	12.09	2.43	0.406271	0.622687	0.689688
chr14	22926735	-	PRMT5	12.5	12.08	0.42	0.877006	0.940072	0.0239524
chr14	94592502	+	SERPINA5	18.22	12.08	6.14	0.0381908	0.157036	4.29651
chr14	34713513	-	CFL2	14.81	12.07	2.74	0.44348	0.653395	0.587262
chr14	73275641	-	NUMB	13.7	12.05	1.65	0.632351	0.793531	0.228886
chr14	102016408	+	DYNC1H1	13.32	12.05	1.27	0.593565	0.766873	0.284811
chr14	20476914	+	PNP	12.39	12.04	0.35	0.791591	0.892482	0.0698252
chr14	100239685	+	YY1	15.51	12.04	3.47	0.0596111	0.204635	3.54817
chr14	104753308	+	SIVA1	14.86	12.04	2.82	0.0341028	0.146862	4.48954
chr14	75004899	+	EIF2B2	14.62	12.02	2.6	0.311045	0.534975	1.02623
chr14	21751042	+	TRA	9.29	12.01	-2.72	0.059703	0.204849	3.54561
chr14	34516220	-	EAPP	20.25	12	8.25	0.0351599	0.149473	4.43739
chr14	75109705	-	NEK9	14.29	12	2.29	0.613771	0.781245	0.25472
chr14	103522478	-	CKB	14.27	12	2.27	0.0956381	0.270111	2.77682
chr14	103912503	-	ATP5MPL	12.97	11.99	0.98	0.554477	0.738948	0.349358
chr14	21403454	-	CHD8	7.49	11.98	-4.49	0.108697	0.290769	2.57306
chr14	67199415	+	SF3B4P1	14.24	11.98	2.26	0.132609	0.326661	2.26169
chr14	21269424	-	HNRNPC	14.61	11.96	2.65	0.443976	0.653805	0.585986
chr14	24214019	-	NEDD8-MDP1	16.67	11.96	4.71	0.304928	0.528875	1.05252
chr14	54477908	-	GMFB	20.39	11.95	8.44	0.00959743	0.0686236	6.70813
chr14	99398580	-	SETD3	12.22	11.95	0.27	0.904947	0.95388	0.0142598
chr14	21351944	-	SUPT16H	10.02	11.94	-1.92	0.251291	0.473413	1.31611
chr14	31175130	-	HECTD1	9.39	11.94	-2.55	0.137564	0.333633	2.205
chr14	21210721	-	HNRNPC	11.77	11.92	-0.15	0.86895	0.935799	0.0272225
chr14	74060560	-	ALDH6A1	10.03	11.91	-1.88	0.429763	0.642604	0.623465
chr14	31859295	+	NUBPL	11.92	11.9	0.02	0.994701	0.997661	4.41e-05
chr14	39061798	-	SEC23A	12.69	11.9	0.79	0.611471	0.779632	0.258039
chr14	68790302	-	ZFP36L1	20.82	11.9	8.92	0.0267525	0.127501	4.90671
chr14	102039452	+	DYNC1H1	11.26	11.9	-0.64	0.730959	0.857165	0.118233
chr14	24118124	+	DCAF11	7.33	11.89	-4.56	0.00797584	0.0611244	7.03889
chr14	59369421	+	DAAM1	13.98	11.88	2.1	0.614085	0.781471	0.254269
chr14	30628259	+	SCFD1	9.55	11.86	-2.31	0.179614	0.389842	1.80081
chr14	75003560	+	EIF2B2	15.67	11.86	3.81	0.169411	0.376852	1.88815
chr14	102084547	-	HSP90AA1	12.47	11.86	0.61	0.755503	0.871462	0.0969646
chr14	21230320	-	HNRNPC	6.75	11.84	-5.09	0.0128204	0.0817657	6.19372
chr14	100278230	+	YY1	11.36	11.84	-0.48	0.773741	0.882105	0.0826477
chr14	103137318	+	TNFAIP2	7.77	11.84	-4.07	0.0190218	0.103708	5.49951
chr14	99510404	+	CCNK	17.44	11.83	5.61	0.000435141	0.0100045	12.3749
chr14	20357820	+	PARP2	4.55	11.82	-7.27	0.0240629	0.119551	5.09009
chr14	100337075	-	WARS1	14.25	11.82	2.43	0.211528	0.428539	1.56094
chr14	58521456	+	HNRNPCP1	10.23	11.81	-1.58	0.43649	0.647891	0.605493
chr14	90400077	+	CALM1	12.59	11.81	0.78	0.817521	0.907301	0.0532382
chr14	100334815	-	WARS1	10.78	11.81	-1.03	0.562406	0.744789	0.335556
chr14	104701589	+	INF2	14.37	11.81	2.56	0.256222	0.478798	1.28906
chr14	105438719	+	MTA1	16.67	11.81	4.86	0.10159	0.279628	2.6804
chr14	20457702	+	APEX1	13.5	11.79	1.71	0.615628	0.782582	0.252061
chr14	74889326	+	DLST	9.83	11.79	-1.96	0.472567	0.676887	0.515968
chr14	90406428	+	CALM1	6.44	11.78	-5.34	0.0216716	0.112199	5.27196
chr14	31135558	-	HECTD1	15.71	11.76	3.95	0.20982	0.426473	1.57267
chr14	39103125	-	SEC23A	11.24	11.76	-0.52	0.729681	0.856438	0.119405
chr14	102911297	+	TRAF3	20.19	11.76	8.43	0.0301874	0.136825	4.69859
chr14	25266490	-	HMGN2P6	9.9	11.74	-1.84	0.204528	0.420354	1.60974
chr14	31105597	-	HECTD1	8.58	11.74	-3.16	0.232039	0.45177	1.42832
chr14	101986565	+	DYNC1H1	11.01	11.74	-0.73	0.611947	0.77997	0.25735
chr14	102084700	-	HSP90AA1	13.29	11.74	1.55	0.344369	0.566908	0.8941
chr14	76634810	-	RPSAP3	12.84	11.73	1.11	0.599124	0.77093	0.276319
chr14	103338864	+	EIF5	14.58	11.73	2.85	0.369826	0.590419	0.804249
chr14	64741181	+	PLEKHG3	16.26	11.72	4.54	0.160821	0.365483	1.96649
chr14	75651532	-	ERG28	11.72	11.72	0	0.999603	1	2.48e-07
chr14	92839703	+	GOLGA5	6.47	11.72	-5.25	0.0488929	0.181916	3.87903
chr14	104894747	+	CEP170B	19.85	11.71	8.14	0.0804689	0.244223	3.05541
chr14	63735887	+	EIF2S2P1	13.29	11.7	1.59	0.485596	0.687042	0.48627
chr14	94382702	-	SERPINA1	13.1	11.7	1.4	0.303146	0.527287	1.0603
chr14	101986041	+	DYNC1H1	6.38	11.7	-5.32	0.00112978	0.0182548	10.6018
chr14	52711491	+	PSMC6	10.89	11.69	-0.8	0.675324	0.822168	0.175438
chr14	96881277	+	VRK1	12.32	11.69	0.63	0.641526	0.799779	0.216752
chr14	39182416	+	PNN	11.8	11.68	0.12	0.97178	0.986622	0.00125144
chr14	95535240	+	GLRX5	8.07	11.68	-3.61	0.0158404	0.0929369	5.8205
chr14	94726385	+	RPSAP4	13.28	11.67	1.61	0.162198	0.367346	1.95362
chr14	101979483	+	DYNC1H1	6.29	11.67	-5.38	0.0154454	0.0915039	5.86494
chr14	102083903	-	HSP90AA1	8.89	11.63	-2.74	0.144022	0.342807	2.13445
chr14	102081716	-	HSP90AA1	12.45	11.61	0.84	0.51711	0.711319	0.419653
chr14	96565563	+	PAPOLA	8.94	11.57	-2.63	0.33819	0.561061	0.917281
chr14	74903352	+	DLST	12.09	11.56	0.53	0.683936	0.827483	0.165729
chr14	31121387	-	HECTD1	17.68	11.55	6.13	0.0669721	0.219258	3.35572
chr14	21073988	+	ARHGEF40	17.23	11.54	5.69	0.067581	0.220424	3.34082
chr14	56978718	+	RPL3P3	7.9	11.54	-3.64	6.99e-33	4.26e-29	142.657
chr14	67678107	-	RDH11	16.94	11.54	5.4	0.0156187	0.0921562	5.8453
chr14	55065101	+	MAPK1IP1L	19.11	11.52	7.59	0.00716797	0.0571588	7.23039
chr14	90406849	+	CALM1	16.67	11.52	5.15	0.0547798	0.194513	3.68878
chr14	102083890	-	HSP90AA1	11.56	11.52	0.04	0.990446	0.995802	0.000143391
chr14	22611042	+	ABHD4	11.36	11.51	-0.15	0.946646	0.974462	0.00447824
chr14	31100495	-	HECTD1	14.08	11.51	2.57	0.276136	0.499372	1.18601
chr14	35308046	+	PSMA6	9.57	11.51	-1.94	0.430776	0.643462	0.62073
chr14	101983150	+	DYNC1H1	5.1	11.51	-6.41	0.000367038	0.00895136	12.6929
chr14	102086254	-	HSP90AA1	12.5	11.5	1	0.700748	0.838027	0.147695
chr14	100277692	+	YY1	10	11.48	-1.48	0.633405	0.794261	0.227471
chr14	103339287	+	EIF5	13.52	11.48	2.04	0.199542	0.4143	1.64573
chr14	96565560	+	PAPOLA	15.81	11.46	4.35	0.109884	0.292612	2.55589
chr14	21085818	+	ARHGEF40	15.11	11.45	3.66	0.293536	0.517279	1.10333
chr14	22920559	-	PRMT5	15.86	11.45	4.41	0.243863	0.4652	1.35812
chr14	35029129	+	SRP54	12.5	11.43	1.07	0.755206	0.871312	0.0972085
chr14	21092760	-	ZNF219	12.75	11.42	1.33	0.614605	0.781822	0.253523
chr14	20374435	-	TEP1	10.69	11.41	-0.72	0.806392	0.90095	0.0600655
chr14	24303818	+	NOP9	9.94	11.4	-1.46	0.468831	0.67385	0.524729
chr14	77674035	-	ALKBH1	23.05	11.39	11.66	0.000677177	0.0132465	11.5509
chr14	94379571	-	SERPINA1	11.17	11.39	-0.22	0.622549	0.7871	0.242302
chr14	96527520	+	PAPOLA	15.12	11.39	3.73	0.287491	0.511026	1.13133
chr14	31447036	-	DTD2	5.45	11.37	-5.92	0.0228625	0.115936	5.17892
chr14	99398582	-	SETD3	11.37	11.35	0.02	0.992797	0.996796	8.15e-05
chr14	94727204	+	RPSAP4	5.67	11.34	-5.67	0.0182083	0.101022	5.57599
chr14	23026360	-	PSMB5	12.2	11.33	0.87	0.210328	0.427116	1.56917
chr14	31447052	-	DTD2	13.48	11.32	2.16	0.466948	0.672305	0.52919
chr14	102015130	+	DYNC1H1	12.05	11.32	0.73	0.574785	0.753895	0.314742
chr14	77278770	-	POMT2	4.31	11.31	-7	0.00808905	0.0616195	7.01365
chr14	101995267	+	DYNC1H1	9.12	11.31	-2.19	0.196225	0.410314	1.67025
chr14	21493129	+	TOX4	16.14	11.3	4.84	0.0840623	0.250736	2.98456
chr14	20456857	+	APEX1	10.7	11.29	-0.59	0.445866	0.655356	0.581141
chr14	76787476	-	ANGEL1	6.21	11.29	-5.08	0.0854632	0.253087	2.95782
chr14	30877727	+	COCH	10.76	11.28	-0.52	0.672997	0.820586	0.178116
chr14	31287911	+	NARS1P1	13.42	11.27	2.15	0.465943	0.671622	0.53158
chr14	69380414	-	ERH	10.81	11.27	-0.46	0.699273	0.837141	0.149229
chr14	31402991	-	HEATR5A	14.02	11.26	2.76	0.206071	0.42218	1.59882
chr14	103340506	+	EIF5	13.11	11.26	1.85	0.499186	0.697819	0.456666
chr14	94382706	-	SERPINA1	13.03	11.21	1.82	0.138634	0.335133	2.19306
chr14	74781864	+	YLPM1	14.16	11.2	2.96	0.194847	0.408621	1.68058
chr14	102001321	+	DYNC1H1	11.38	11.2	0.18	0.944729	0.973452	0.00480637
chr14	92703853	-	LGMN	14.35	11.19	3.16	0.388568	0.607179	0.743417
chr14	101678205	+	RPL26P4	14.61	11.17	3.44	0.0482008	0.18041	3.90297
chr14	73965463	-	ENTPD5	7.39	11.16	-3.77	0.175408	0.384601	1.83611
chr14	104896604	+	CEP170B	16.01	11.16	4.85	0.000235801	0.00674411	13.5219
chr14	24232287	-	NEDD8-MDP1	3.7	11.15	-7.45	0.00209378	0.0267585	9.46545
chr14	21383884	-	SUPT16H	7.04	11.11	-4.07	0.0685582	0.222267	3.31721
chr14	66761593	+	LOC107984694	15.22	11.11	4.11	0.333853	0.556974	0.933894
chr14	102083894	-	HSP90AA1	4.26	11.11	-6.85	0.00546045	0.0484184	7.72026
chr14	103341622	+	EIF5	12.03	11.11	0.92	0.670103	0.818739	0.181482
chr14	35317302	+	PSMA6	13	11.08	1.92	0.0956805	0.270185	2.77611
chr14	94378562	-	SERPINA1	11.76	11.08	0.68	0.296772	0.520572	1.08864
chr14	94726387	+	RPSAP4	12.96	11.06	1.9	0.110114	0.292964	2.55258
chr14	63123842	+	PARP1P2	10.47	11.05	-0.58	0.706185	0.841733	0.142117
chr14	68789516	-	ZFP36L1	24.01	11.05	12.96	5.75e-11	2.85e-08	42.9026
chr14	96565558	+	PAPOLA	6.04	11.04	-5	0.0209419	0.109929	5.33162
chr14	60398526	+	RBM8B	15.53	11.03	4.5	0.139833	0.336867	2.1798
chr14	77715828	+	SLIRP	12.65	11.03	1.62	0.311147	0.535076	1.0258
chr14	46651448	-	RPL10L	11.94	11.02	0.92	0.623117	0.787463	0.24151
chr14	21211302	-	HNRNPC	11.11	11.01	0.1	0.972457	0.986951	0.00119212
chr14	31448187	-	DTD2	12.96	11	1.96	0.409713	0.625678	0.679632
chr14	63735833	+	EIF2S2P1	10.68	11	-0.32	0.719511	0.850194	0.128961
chr14	68862046	+	MAGOH3P	2.73	10.98	-8.25	0.00090864	0.0159734	11.0051
chr14	74955507	-	PGF	18.91	10.98	7.93	0.00030716	0.00796837	13.0262
chr14	77459803	+	AHSA1	9.9	10.98	-1.08	0.527416	0.719	0.399368
chr14	21263541	-	HNRNPC	11.15	10.96	0.19	0.920434	0.961572	0.00997753
chr14	31100491	-	HECTD1	5.61	10.95	-5.34	0.00945083	0.0679761	6.73558
chr14	99398598	-	SETD3	12.68	10.95	1.73	0.320175	0.543644	0.98823
chr14	20476812	+	PNP	11.79	10.94	0.85	0.631162	0.792743	0.230488
chr14	69459131	+	SLC39A9	12.26	10.94	1.32	0.70219	0.838962	0.146204
chr14	24192893	-	TM9SF1	9.67	10.93	-1.26	0.0856883	0.253539	2.95357
chr14	23561297	-	AP1G2	11.74	10.92	0.82	0.822968	0.910338	0.0500546
chr14	24303826	+	NOP9	8.47	10.92	-2.45	0.43834	0.649369	0.600625
chr14	39091510	-	SEC23A	11.29	10.92	0.37	0.880604	0.941984	0.022561
chr14	105460859	+	MTA1	12.15	10.92	1.23	0.623498	0.787685	0.240981
chr14	21210904	-	HNRNPC	13.27	10.91	2.36	0.063237	0.212005	3.45039
chr14	96555943	+	PAPOLA	7.64	10.89	-3.25	0.141598	0.339314	2.1605
chr14	103342264	+	EIF5	12.36	10.89	1.47	0.515282	0.709966	0.423325
chr14	67382545	+	EIF2S1	12.69	10.87	1.82	0.556664	0.740578	0.345514
chr14	30622388	+	SCFD1	11.74	10.85	0.89	0.472829	0.677112	0.515356
chr14	29597631	-	PRKD1	16.76	10.83	5.93	0.00146577	0.021445	10.1212
chr14	30880658	+	COCH	11.49	10.83	0.66	0.756704	0.872127	0.0959833
chr14	103912516	-	ATP5MPL	12.94	10.83	2.11	0.194577	0.408231	1.68262
chr14	102084485	-	HSP90AA1	12.9	10.82	2.08	0.477252	0.68054	0.505136
chr14	24137760	+	PSME1	9.56	10.81	-1.25	0.162139	0.367248	1.95416
chr14	31861129	+	NUBPL	6.03	10.79	-4.76	0.0533885	0.191554	3.73172
chr14	90405038	+	CALM1	12.89	10.79	2.1	0.147969	0.348083	2.09306
chr14	105464487	+	MTA1	9.71	10.79	-1.08	0.56289	0.745158	0.334724
chr14	100376308	-	WARS1	12.45	10.76	1.69	0.607144	0.776544	0.264354
chr14	39074465	-	SEC23A	11.11	10.75	0.36	0.736489	0.860462	0.113236
chr14	52857455	-	FERMT2	15.71	10.74	4.97	0.200658	0.415704	1.63758
chr14	74902815	+	DLST	9.29	10.74	-1.45	0.359232	0.580846	0.840577
chr14	52695523	-	ERO1A	13	10.73	2.27	0.34748	0.56984	0.882639
chr14	54843911	-	GCH1	18.01	10.72	7.29	0.00206687	0.0265499	9.48918
chr14	32155143	+	ARHGAP5	10.95	10.71	0.24	0.926263	0.964497	0.00856508
chr14	54477776	-	GMFB	4.46	10.66	-6.2	0.0145907	0.0883998	5.96523
chr14	69455749	+	SLC39A9	16.57	10.66	5.91	0.00166279	0.0231674	9.8889
chr14	73284319	-	NUMB	13.35	10.65	2.7	0.340831	0.563584	0.907302
chr14	32156001	+	ARHGAP5	15.07	10.63	4.44	0.0145053	0.0881271	5.97559
chr14	58244846	+	PSMA3	10.06	10.63	-0.57	0.846924	0.924006	0.0372662
chr14	22928148	-	PRMT5	11.97	10.61	1.36	0.573888	0.753156	0.31622
chr14	30608003	+	G2E3	8.52	10.61	-2.09	0.494141	0.693767	0.467496
chr14	31315773	-	HEATR5A	10.32	10.61	-0.29	0.910719	0.956779	0.0125735
chr14	99511068	+	CCNK	11.41	10.6	0.81	0.670096	0.818735	0.18149
chr14	54475029	-	GMFB	9.24	10.59	-1.35	0.595051	0.767943	0.282524
chr14	103341300	+	EIF5	11.12	10.58	0.54	0.646284	0.803069	0.210617
chr14	32155141	+	ARHGAP5	10.3	10.57	-0.27	0.89133	0.947238	0.0186655
chr14	74949505	-	PGF	10.23	10.54	-0.31	0.771445	0.880798	0.0843819
chr14	20457502	+	APEX1	10.46	10.53	-0.07	0.953054	0.977577	0.00346595
chr14	51255577	+	TMX1	6.42	10.53	-4.11	0.160498	0.365009	1.96953
chr14	60153076	-	DHRS7	10.53	10.5	0.03	0.987245	0.994039	0.000255565
chr14	100732147	+	DLK1	15.2	10.5	4.7	0.0322174	0.142256	4.58689
chr14	74885627	+	DLST	7.45	10.49	-3.04	0.0985882	0.274785	2.72823
chr14	104895124	+	CEP170B	6.97	10.49	-3.52	0.00751437	0.0588668	7.1457
chr14	61052107	+	SLC38A6	13.41	10.48	2.93	0.448313	0.65743	0.574915
chr14	74894397	+	DLST	8.29	10.47	-2.18	0.215273	0.43295	1.53561
chr14	51249554	+	TMX1	13.49	10.46	3.03	0.110296	0.29324	2.54997
chr14	65279347	+	PTBP1P	10.5	10.46	0.04	0.948147	0.975113	0.00422942
chr14	67677079	-	RDH11	13.7	10.46	3.24	0.0206366	0.108883	5.35723
chr14	20447425	-	OSGEP	6.04	10.44	-4.4	0.0725569	0.230155	3.22421
chr14	31293405	-	HEATR5A	16	10.43	5.57	0.144175	0.343019	2.13282
chr14	52004241	+	RTRAF	7.67	10.43	-2.76	0.264254	0.487195	1.24634
chr14	52719012	+	PSMC6	15.04	10.43	4.61	0.0345394	0.147889	4.4678
chr14	60981346	+	SLC38A6	13.87	10.4	3.47	0.289589	0.513226	1.12153
chr14	103342851	+	EIF5	9.65	10.39	-0.74	0.500312	0.698759	0.454275
chr14	32156819	+	ARHGAP5	15.26	10.38	4.88	0.0564647	0.198224	3.6383
chr14	30715961	+	SCFD1	11.34	10.37	0.97	0.647333	0.803751	0.20928
chr14	22920565	-	PRMT5	11.14	10.36	0.78	0.658016	0.810855	0.195943
chr14	96566926	+	PAPOLA	13.13	10.36	2.77	0.00287814	0.0326394	8.88316
chr14	49768034	+	KLHDC2	15.49	10.34	5.15	0.261398	0.48432	1.26134
chr14	73276299	-	NUMB	20.59	10.34	10.25	0.0243555	0.120417	5.06913
chr14	69767145	+	SRSF5	12.29	10.33	1.96	0.438676	0.649624	0.599744
chr14	94382701	-	SERPINA1	12.87	10.32	2.55	0.0561921	0.197634	3.64635
chr14	60780127	+	MAD2L1P1	11.43	10.3	1.13	0.515073	0.709794	0.423748
chr14	64924061	+	CHURC1-FNTB	11.95	10.3	1.65	0.4551	0.662965	0.557918
chr14	21351943	-	SUPT16H	11.04	10.29	0.75	0.671635	0.819726	0.179695
chr14	69398290	-	ERH	10.82	10.29	0.53	0.581379	0.758594	0.30401
chr14	73276871	-	NUMB	16.75	10.29	6.46	0.0197594	0.106164	5.43303
chr14	104896115	+	CEP170B	15.51	10.29	5.22	0.0131307	0.0830328	6.15142
chr14	69461439	+	SLC39A9	5.03	10.28	-5.25	0.0288874	0.133341	4.77431
chr14	102083174	-	HSP90AA1	16.46	10.28	6.18	0.00483422	0.044834	7.94044
chr14	103135299	+	TNFAIP2	16.15	10.26	5.89	0.00856985	0.0638831	6.91034
chr14	23325304	+	BCL2L2-PABPN1	16.89	10.24	6.65	0.0837885	0.250251	2.98984
chr14	77469112	+	AHSA1	11.26	10.24	1.02	0.363544	0.584646	0.825613
chr14	23325664	+	BCL2L2-PABPN1	11.37	10.23	1.14	0.0518734	0.18826	3.77985
chr14	25266491	-	HMGN2P6	12.57	10.22	2.35	0.0944959	0.268155	2.79607
chr14	31309159	-	HEATR5A	13.39	10.22	3.17	0.137547	0.333604	2.20519
chr14	30890027	+	COCH	10.43	10.21	0.22	0.925063	0.963816	0.00884697
chr14	31402979	-	HEATR5A	7.84	10.2	-2.36	0.348577	0.570941	0.87863
chr14	69879716	+	SMOC1	12.5	10.2	2.3	0.463068	0.669359	0.538468
chr14	95535237	+	GLRX5	9.76	10.19	-0.43	0.755915	0.871643	0.0966276
chr14	103520286	-	CKB	13.28	10.19	3.09	6.93e-05	0.00296814	15.8302
chr14	76790699	-	ANGEL1	6.8	10.18	-3.38	0.283546	0.50709	1.15002
chr14	99603538	-	CCDC85C	17.3	10.18	7.12	0.0176007	0.098998	5.63546
chr14	24269541	-	RABGGTA	11.29	10.17	1.12	0.71313	0.846217	0.135171
chr14	60796339	+	MNAT1	16.18	10.17	6.01	0.137205	0.333163	2.20903
chr14	73276732	-	NUMB	19.25	10.17	9.08	0.0296012	0.135337	4.73231
chr14	32155592	+	ARHGAP5	15.2	10.16	5.04	0.0306668	0.138131	4.67152
chr14	100334846	-	WARS1	14.13	10.16	3.97	0.00658732	0.0543177	7.38218
chr14	102085774	-	HSP90AA1	10.47	10.16	0.31	0.882158	0.942732	0.0219732
chr14	21263634	-	HNRNPC	12.86	10.14	2.72	0.169913	0.377511	1.88371
chr14	31859319	+	NUBPL	19.63	10.13	9.5	0.000775968	0.0144485	11.2979
chr14	21403457	-	CHD8	10.38	10.12	0.26	0.915161	0.958992	0.0113487
chr14	24103580	+	PCK2	13.59	10.12	3.47	0.0103603	0.07187	6.57186
chr14	100342488	-	WARS1	10.87	10.11	0.76	0.779012	0.885369	0.0787399
chr14	39176148	+	PNN	10.59	10.1	0.49	0.878354	0.940804	0.0234261
chr14	58271962	+	PSMA3	10.92	10.1	0.82	0.724148	0.853086	0.124553
chr14	23955136	+	DHRS4	10.94	10.09	0.85	0.728769	0.855885	0.120244
chr14	99510396	+	CCNK	13.92	10.09	3.83	0.0185524	0.102141	5.54322
chr14	77459805	+	AHSA1	9.17	10.07	-0.9	0.649701	0.805338	0.206278
chr14	23326037	+	BCL2L2-PABPN1	8.11	10.06	-1.95	0.15407	0.356481	2.03149
chr14	100343318	-	WARS1	12.95	10.06	2.89	0.0194053	0.104979	5.46462
chr14	105470313	+	MTA1	11.4	10.05	1.35	0.520583	0.713829	0.412739
chr14	30639812	+	SCFD1	10.06	10.04	0.02	0.985049	0.992936	0.00035115
chr14	30911065	-	STRN3	5.25	10.03	-4.78	0.0107689	0.0735034	6.50306
chr14	55065833	+	MAPK1IP1L	17.68	10	7.68	0.00477917	0.044539	7.96116
chr14	24180693	-	IPO4	13.32	9.98	3.34	0.137877	0.33405	2.2015
chr14	103339745	+	EIF5	12.48	9.98	2.5	0.0202121	0.1076	5.39348
chr14	60780702	+	MAD2L1P1	9.2	9.97	-0.77	0.636686	0.796387	0.223103
chr14	101994737	+	DYNC1H1	13.44	9.97	3.47	0.163727	0.369438	1.93946
chr14	34562839	-	SNX6	13.27	9.95	3.32	0.257148	0.479904	1.28405
chr14	69455781	+	SLC39A9	11.21	9.95	1.26	0.508821	0.705162	0.436491
chr14	92161182	+	CPSF2	10.72	9.94	0.78	0.723477	0.852626	0.125186
chr14	31383566	-	HEATR5A	7.83	9.9	-2.07	0.0947012	0.268534	2.79259
chr14	58200252	+	ACTR10	13.83	9.88	3.95	0.217466	0.435431	1.52102
chr14	102085789	-	HSP90AA1	10.03	9.88	0.15	0.903084	0.952896	0.014827
chr14	30601859	+	G2E3	11.21	9.87	1.34	0.679723	0.824901	0.170438
chr14	69055553	-	DCAF5	17.58	9.87	7.71	0.0234452	0.117665	5.13521
chr14	103522474	-	CKB	14.48	9.87	4.61	0.000714193	0.0136972	11.4519
chr14	20474535	+	PNP	11.56	9.86	1.7	0.166277	0.372939	1.91619
chr14	67384831	+	EIF2S1	14.04	9.85	4.19	0.265603	0.488483	1.23931
chr14	35430806	+	DNAJC8P1	15	9.84	5.16	0.110871	0.294175	2.54176
chr14	45134368	-	FKBP3	12.29	9.84	2.45	0.331769	0.554943	0.941981
chr14	66761335	+	LOC107984694	15.1	9.84	5.26	0.0983692	0.274473	2.73179
chr14	63123724	+	PARP1P2	15.5	9.83	5.67	0.138896	0.3355	2.19015
chr14	31134918	-	HECTD1	11.34	9.8	1.54	0.526362	0.718237	0.401409
chr14	94383004	-	SERPINA1	11.42	9.78	1.64	0.0218889	0.112841	5.2546
chr14	103136024	+	TNFAIP2	15.47	9.76	5.71	0.15316	0.355389	2.0405
chr14	31128734	-	HECTD1	7.08	9.74	-2.66	0.184814	0.396442	1.75848
chr14	92704164	-	LGMN	15.11	9.73	5.38	0.0128676	0.0819564	6.18722
chr14	24123837	+	DCAF11	10.04	9.71	0.33	0.864725	0.933565	0.0290235
chr14	52707275	+	PSMC6	11.36	9.71	1.65	0.334553	0.557645	0.931193
chr14	24118122	+	DCAF11	7.5	9.7	-2.2	0.157972	0.361613	1.99353
chr14	50051604	+	PDLIM1P1	14.53	9.7	4.83	0.0785494	0.240914	3.09466
chr14	59486741	+	JKAMP	12.5	9.7	2.8	0.46362	0.669808	0.537141
chr14	54420020	+	CDKN3	11.63	9.68	1.95	0.413832	0.629219	0.667764
chr14	55368591	-	ATG14	12.21	9.66	2.55	0.468021	0.673185	0.526644
chr14	24432467	+	KHNYN	20.27	9.64	10.63	0.0590661	0.203515	3.56341
chr14	55064721	+	MAPK1IP1L	9.64	9.62	0.02	0.990341	0.99574	0.000146554
chr14	49777885	+	KLHDC2	8.76	9.6	-0.84	0.706613	0.84202	0.141683
chr14	81333173	-	RPS24P3	11.45	9.6	1.85	0.629538	0.79177	0.232687
chr14	102044444	+	DYNC1H1	11.94	9.6	2.34	0.0233391	0.117353	5.14309
chr14	31448019	-	DTD2	10.43	9.59	0.84	0.71282	0.846065	0.135476
chr14	69461445	+	SLC39A9	4.09	9.58	-5.49	0.0271112	0.128428	4.88372
chr14	34568898	-	RPS19P3	10.03	9.57	0.46	0.657107	0.810294	0.197056
chr14	61747081	+	HIF1A	5.72	9.57	-3.85	0.0342504	0.147221	4.48216
chr14	96566949	+	PAPOLA	10.5	9.57	0.93	0.284814	0.508441	1.14398
chr14	69454834	+	SLC39A9	5.64	9.56	-3.92	0.042869	0.168172	4.10056
chr14	39032052	-	SEC23A	9.11	9.55	-0.44	0.809982	0.903125	0.0578159
chr14	96566843	+	PAPOLA	10.87	9.54	1.33	0.332104	0.555295	0.940678
chr14	25266488	-	HMGN2P6	10.17	9.53	0.64	0.700955	0.838172	0.147481
chr14	99510274	+	CCNK	12.15	9.51	2.64	0.237401	0.457994	1.39596
chr14	21082019	+	ARHGEF40	15.71	9.5	6.21	0.0359532	0.151519	4.39932
chr14	94727208	+	RPSAP4	8.93	9.48	-0.55	0.854048	0.927948	0.0338399
chr14	22900949	-	RBM23	14.67	9.47	5.2	0.225697	0.444811	1.46778
chr14	22971211	-	AJUBA	12.29	9.45	2.84	0.432237	0.644617	0.616804
chr14	103135946	+	TNFAIP2	15.32	9.45	5.87	0.066034	0.217469	3.37895
chr14	101983451	+	DYNC1H1	16	9.43	6.57	0.13478	0.329835	2.23656
chr14	52775365	-	GNPNAT1	6.73	9.41	-2.68	0.430962	0.64365	0.62023
chr14	19679864	+	USP10P1	9.67	9.4	0.27	0.896123	0.949564	0.0170461
chr14	31292137	-	HEATR5A	10	9.4	0.6	0.805252	0.90028	0.0607897
chr14	31173310	-	HECTD1	12.62	9.39	3.23	0.0870586	0.255929	2.92794
chr14	24194963	-	TM9SF1	11.43	9.38	2.05	0.104315	0.284015	2.63831
chr14	68789443	-	ZFP36L1	13.03	9.35	3.68	0.0159444	0.0932703	5.809
chr14	90405530	+	CALM1	6.99	9.35	-2.36	0.271013	0.494062	1.21161
chr14	31394180	-	HEATR5A	10.57	9.33	1.24	0.341549	0.564241	0.904607
chr14	75083647	-	NEK9	14.35	9.31	5.04	0.0414534	0.164972	4.15738
chr14	24431733	+	KHNYN	14.2	9.29	4.91	0.0348112	0.148654	4.45441
chr14	63123721	+	PARP1P2	13.92	9.29	4.63	0.159749	0.364003	1.9766
chr14	101988776	+	DYNC1H1	11.86	9.29	2.57	0.221846	0.440375	1.49239
chr14	76789321	-	ANGEL1	14.86	9.28	5.58	0.0985052	0.27465	2.72958
chr14	21233990	-	HNRNPC	11.23	9.27	1.96	0.425643	0.639286	0.634683
chr14	103135774	+	TNFAIP2	18.98	9.26	9.72	0.0012436	0.0193757	10.4244
chr14	99510569	+	CCNK	14.89	9.25	5.64	0.0354463	0.150248	4.42355
chr14	50050532	+	PDLIM1P1	11.93	9.21	2.72	0.158287	0.362054	1.99052
chr14	74494942	+	ISCA2	15.01	9.2	5.81	0.0116622	0.0771463	6.36151
chr14	21210722	-	HNRNPC	11.36	9.16	2.2	0.00736703	0.058154	7.18123
chr14	22973567	-	AJUBA	11.01	9.15	1.86	0.347339	0.569687	0.883155
chr14	31944995	+	LINC02313	12.76	9.15	3.61	0.0618831	0.209356	3.48618
chr14	22771345	+	OXA1L	13	9.14	3.86	0.022564	0.11496	5.20176
chr14	31293175	-	HEATR5A	12.52	9.14	3.38	0.000530433	0.0113237	12.0055
chr14	22920566	-	PRMT5	10.83	9.11	1.72	0.282959	0.506473	1.15282
chr14	81662430	+	EEF1A1P2	10.7	9.11	1.59	0.196506	0.410673	1.66815
chr14	24186342	-	IPO4	16.67	9.09	7.58	0.0433342	0.16926	4.08232
chr14	31326288	-	HEATR5A	13.77	9.09	4.68	0.250198	0.472169	1.3222
chr14	74661669	-	AREL1	21.6	9.09	12.51	0.00331601	0.0356165	8.62489
chr14	102000035	+	DYNC1H1	13.39	9.08	4.31	0.0112114	0.075346	6.4315
chr14	103342172	+	EIF5	7.1	9.05	-1.95	0.417007	0.632072	0.658734
chr14	77715854	+	SLIRP	13.88	9.02	4.86	0.00745577	0.0585961	7.15975
chr14	35019002	+	SRP54	13.53	9.01	4.52	0.242853	0.464125	1.36395
chr14	32154652	+	ARHGAP5	13.11	9	4.11	0.043719	0.170186	4.06738
chr14	92706485	-	LGMN	18.06	8.93	9.13	0.0225958	0.115053	5.19931
chr14	92835614	+	GOLGA5	10.76	8.88	1.88	0.482418	0.684583	0.493393
chr14	58263750	+	PSMA3	9.52	8.86	0.66	0.787491	0.890251	0.0726684
chr14	22973263	-	AJUBA	14.56	8.85	5.71	0.000310375	0.00801418	13.0067
chr14	100239765	+	YY1	14.11	8.8	5.31	0.0122698	0.0795411	6.27146
chr14	103342157	+	EIF5	10	8.79	1.21	0.602924	0.773594	0.270609
chr14	94378361	-	SERPINA1	20.91	8.73	12.18	0.00755491	0.0590716	7.13606
chr14	55065831	+	MAPK1IP1L	9.79	8.66	1.13	0.5927	0.766274	0.286147
chr14	24209801	-	CHMP4A	10.51	8.63	1.88	0.370779	0.591337	0.801053
chr14	22972247	-	AJUBA	10.29	8.62	1.67	0.233821	0.453824	1.41747
chr14	52707281	+	PSMC6	7.05	8.59	-1.54	0.451424	0.659999	0.567075
chr14	49599181	+	LRR1	20.9	8.58	12.32	5.92e-08	1.25e-05	29.3893
chr14	20457228	+	APEX1	11.86	8.55	3.31	0.0744853	0.233655	3.1813
chr14	31173259	-	HECTD1	14.66	8.55	6.11	0.000196441	0.00596085	13.8648
chr14	34712914	-	CFL2	12.96	8.55	4.41	0.0918049	0.263756	2.84244
chr14	67383342	+	EIF2S1	12.88	8.54	4.34	0.0685479	0.222258	3.31745
chr14	51255578	+	TMX1	9.5	8.5	1	0.750915	0.868831	0.100763
chr14	21352323	-	SUPT16H	11.71	8.46	3.25	0.117299	0.303983	2.45302
chr14	35308050	+	PSMA6	12.65	8.39	4.26	0.085052	0.252424	2.96562
chr14	28265617	+	BNIP3P1	14.35	8.37	5.98	0.0459899	0.175406	3.98197
chr14	94382711	-	SERPINA1	11.41	8.37	3.04	0.00299152	0.0334514	8.81263
chr14	104773082	-	AKT1	11.46	8.37	3.09	0.0495467	0.183349	3.85673
chr14	56979615	+	RPL3P3	11.59	8.36	3.23	0.00479246	0.0446064	7.95614
chr14	102002866	+	DYNC1H1	9.05	8.35	0.7	0.623999	0.788027	0.240287
chr14	21163205	+	SMARCE1P3	17.16	8.33	8.83	0.0227655	0.115622	5.18631
chr14	73966203	-	ENTPD5	11.43	8.33	3.1	0.336229	0.559155	0.924758
chr14	74058763	-	ALDH6A1	14.76	8.33	6.43	0.0340882	0.146834	4.49028
chr14	92704181	-	LGMN	14.73	8.33	6.4	0.0026422	0.030945	9.03941
chr14	31129157	-	HECTD1	18.24	8.25	9.99	6.51e-05	0.00284078	15.9478
chr14	67382544	+	EIF2S1	14.13	8.25	5.88	0.0455384	0.174349	3.99859
chr14	31860007	+	NUBPL	11.62	8.24	3.38	0.115695	0.301538	2.47465
chr14	35402006	-	NFKBIA	12.86	8.23	4.63	0.114258	0.299457	2.49431
chr14	30630546	+	SCFD1	12.13	8.19	3.94	0.0185868	0.102253	5.53998
chr14	95535238	+	GLRX5	12	8.17	3.83	0.00837879	0.0630064	6.95067
chr14	67200228	+	SF3B4P1	11.39	8.16	3.23	0.125191	0.315843	2.35115
chr14	71073713	+	PCNX1	13.27	8.11	5.16	0.226296	0.44545	1.46399
chr14	34541642	+	LOC105370447	16.46	8.1	8.36	0.00411048	0.0406724	8.23435
chr14	58244856	+	PSMA3	16.33	8.05	8.28	0.000359234	0.00882452	12.7331
chr14	74058764	-	ALDH6A1	15.84	8.05	7.79	0.0096024	0.0686532	6.70721
chr14	77673620	-	ALKBH1	12.89	8.02	4.87	0.0838517	0.250349	2.98862
chr14	73884312	+	PTGR2	16	8	8	0.101638	0.279705	2.67966
chr14	103385501	+	MARK3	16.45	7.95	8.5	0.0536485	0.192088	3.7236
chr14	35819983	+	NUTF2P2	16.67	7.92	8.75	0.00456183	0.0433398	8.04544
chr14	99511213	+	CCNK	13.99	7.92	6.07	0.0222612	0.113982	5.22525
chr14	69055124	-	DCAF5	12.75	7.91	4.84	0.0320461	0.141799	4.59603
chr14	21492647	+	TOX4	12.36	7.85	4.51	0.0209586	0.10999	5.33023
chr14	29927358	-	PRKD1	8.48	7.83	0.65	0.696553	0.835441	0.152083
chr14	22981833	-	AJUBA	17.38	7.82	9.56	0.000174146	0.00546919	14.0913
chr14	28265155	+	BNIP3P1	13.02	7.81	5.21	2.29e-09	7.34e-07	35.7111
chr14	67677997	-	RDH11	11.11	7.8	3.31	0.229468	0.448884	1.44416
chr14	22611817	+	ABHD4	11.99	7.76	4.23	0.0463422	0.176255	3.96911
chr14	21408398	-	CHD8	14.94	7.73	7.21	0.0360983	0.15192	4.39246
chr14	20457207	+	APEX1	13.55	7.72	5.83	0.000260006	0.00714919	13.3385
chr14	101983440	+	DYNC1H1	13.64	7.64	6	0.0168919	0.0966036	5.70757
chr14	52004410	+	RTRAF	16.31	7.62	8.69	0.00036815	0.00896927	12.6873
chr14	61832093	-	COX4I1P1	13.47	7.58	5.89	0.0142406	0.0871701	6.00807
chr14	88610902	+	ZC3H14	18.48	7.58	10.9	0.0438593	0.170526	4.06197
chr14	67807558	-	ZFYVE26	17.07	7.55	9.52	0.100059	0.277144	2.7046
chr14	75131597	-	TMED10	10.39	7.55	2.84	0.16909	0.376514	1.89099
chr14	21750838	+	TRA	8.81	7.53	1.28	0.529319	0.720503	0.395699
chr14	43300565	+	HNRNPUP1	13.73	7.52	6.21	0.00188451	0.0250507	9.65876
chr14	69054243	-	DCAF5	17.65	7.5	10.15	0.00142846	0.0210969	10.1687
chr14	58234775	+	ACTR10	16.07	7.46	8.61	0.0845289	0.251569	2.9756
chr14	67383354	+	EIF2S1	12.11	7.44	4.67	0.0749776	0.23459	3.17054
chr14	31134874	-	HECTD1	12.28	7.43	4.85	0.114149	0.299285	2.49582
chr14	60780481	+	MAD2L1P1	15.34	7.43	7.91	0.00754124	0.0590015	7.1393
chr14	100278095	+	YY1	11.78	7.42	4.36	0.0356476	0.150752	4.41388
chr14	58263748	+	PSMA3	10.44	7.41	3.03	0.1942	0.407812	1.68546
chr14	99510701	+	CCNK	11.33	7.36	3.97	0.000278932	0.00748935	13.2068
chr14	100278255	+	YY1	11.07	7.35	3.72	0.0383075	0.157342	4.29132
chr14	23477266	+	NGDN	13.17	7.32	5.85	0.0107896	0.0735914	6.49964
chr14	31292872	-	HEATR5A	11.81	7.3	4.51	0.0852573	0.252737	2.96172
chr14	20461200	-	PIP4P1	11.11	7.29	3.82	0.115609	0.301425	2.47582
chr14	35123657	+	PRORP	21.43	7.27	14.16	0.00218593	0.0274725	9.38647
chr14	22972718	-	AJUBA	11.17	7.25	3.92	0.00756214	0.0590979	7.13434
chr14	39032844	-	SEC23A	3.38	7.24	-3.86	0.0618457	0.209275	3.48719
chr14	31026311	-	STRN3	10.71	7.16	3.55	0.0642316	0.214054	3.42461
chr14	39032904	-	SEC23A	9.94	7.14	2.8	0.20725	0.423482	1.59053
chr14	22612148	+	ABHD4	13.75	7.13	6.62	0.000487657	0.0107402	12.1623
chr14	100366651	+	NDUFB3P4	13.76	7.11	6.65	0.000745628	0.0140875	11.3719
chr14	28265348	+	BNIP3P1	13.7	7.05	6.65	0.0128052	0.0817123	6.19583
chr14	103629486	+	KLC1	13.57	7	6.57	0.0148645	0.0893819	5.93245
chr14	73712448	-	PNMA1	20.18	6.99	13.19	0.00184259	0.02473	9.70009
chr14	101964861	+	DYNC1H1	9.6	6.93	2.67	0.161669	0.36659	1.95855
chr14	34434511	-	SPTSSA	4.01	6.87	-2.86	0.154506	0.357042	2.02719
chr14	23276609	-	HOMEZ	20.2	6.84	13.36	0.00332644	0.0356891	8.61917
chr14	68788999	-	ZFP36L1	11.23	6.84	4.39	0.00237646	0.0289759	9.23335
chr14	34712384	-	CFL2	16.76	6.8	9.96	0.00489233	0.0451776	7.91882
chr14	90405198	+	CALM1	8.85	6.73	2.12	0.272316	0.495406	1.20505
chr14	74483315	+	RAP1AP	10.7	6.7	4	0.160995	0.365719	1.96486
chr14	51255090	+	TMX1	12.55	6.67	5.88	0.0231857	0.116851	5.15454
chr14	67674464	-	VTI1B	11.61	6.67	4.94	0.0390365	0.159007	4.25928
chr14	90108610	+	GLRXP2	14.78	6.64	8.14	0.00529258	0.0474819	7.77665
chr14	21233985	-	HNRNPC	14.43	6.63	7.8	0.0148051	0.0891576	5.93951
chr14	24119894	+	DCAF11	9.88	6.63	3.25	0.108029	0.289685	2.58282
chr14	74902268	+	DLST	11.17	6.62	4.55	0.0134372	0.0842253	6.11062
chr14	23955115	+	DHRS4	8.23	6.6	1.63	0.325048	0.54857	0.968525
chr14	57280301	+	AP5M1	15.32	6.6	8.72	0.037871	0.15622	4.31081
chr14	57412374	+	NAA30	16.46	6.54	9.92	0.00255958	0.0303202	9.09751
chr14	103342175	+	EIF5	13.21	6.49	6.72	0.00846208	0.0634052	6.93297
chr14	67199848	+	SF3B4P1	16.06	6.45	9.61	0.00130712	0.0199806	10.3324
chr14	75084262	-	NEK9	17.62	6.45	11.17	0.000305277	0.00793629	13.0377
chr14	21089364	+	ARHGEF40	11.52	6.38	5.14	0.00703187	0.0565299	7.26481
chr14	24269553	-	RABGGTA	10.68	6.36	4.32	0.0732159	0.23127	3.20941
chr14	104768610	+	LOC102723342	16.67	6.36	10.31	0.000204311	0.00612047	13.791
chr14	22927539	-	PRMT5	13.16	6.29	6.87	0.00301455	0.0336159	8.79864
chr14	32156900	+	ARHGAP5	13.74	6.25	7.49	0.005814	0.0502882	7.60707
chr14	68788834	-	ZFP36L1	10.12	6.25	3.87	0.00558606	0.0490758	7.67921
chr14	64441447	+	MTHFD1	9.19	6.15	3.04	0.183775	0.395163	1.76683
chr14	104896468	+	CEP170B	17.67	6.14	11.53	1.69e-08	4.16e-06	31.8208
chr14	32092662	+	ARHGAP5	6.63	6.09	0.54	0.751278	0.868997	0.10046
chr14	24116991	+	DCAF11	15.69	6.06	9.63	5.75e-05	0.00260724	16.1843
chr14	22982496	-	AJUBA	18.32	6.05	12.27	1.91e-06	0.000214033	22.6837
chr14	102029569	+	DYNC1H1	9.59	5.96	3.63	0.0532991	0.191376	3.73452
chr14	36055292	-	ILF2P2	9.42	5.95	3.47	0.0277084	0.129996	4.84612
chr14	100239165	+	YY1	13.31	5.94	7.37	0.00174386	0.023878	9.80132
chr14	103686166	+	KLC1	13.82	5.92	7.9	0.0194267	0.105037	5.46269
chr14	102435142	+	TECPR2	14.71	5.88	8.83	0.0194256	0.105034	5.46279
chr14	34714593	-	CFL2	12.32	5.84	6.48	0.0415362	0.165173	4.154
chr14	100734283	+	DLK1	12.88	5.83	7.05	4.46e-08	9.85e-06	29.9402
chr14	103733551	+	ZFYVE21	11.16	5.78	5.38	0.00262834	0.0308484	9.04903
chr14	32157082	+	ARHGAP5	10.14	5.71	4.43	0.132011	0.325808	2.26869
chr14	96566155	+	PAPOLA	15.34	5.71	9.63	9.89e-05	0.0038037	15.1577
chr14	57630278	+	LOC401777	10.85	5.68	5.17	0.0498059	0.183888	3.84798
chr14	22876363	+	LRP10	13.37	5.63	7.74	6.05e-05	0.0027035	16.0877
chr14	39103083	-	SEC23A	12.36	5.44	6.92	0.00589653	0.0507637	7.58165
chr14	21209688	-	HNRNPC	11.71	5.42	6.29	0.0608778	0.207285	3.51331
chr14	69459843	+	SLC39A9	17.28	5.41	11.87	0.00792844	0.060882	7.04957
chr14	24300194	+	NOP9	17.86	5.32	12.54	0.00725455	0.0575853	7.20884
chr14	69398971	+	SLC39A9	15.2	5.26	9.94	0.00282258	0.0322947	8.91874
chr14	103339300	+	EIF5	11.67	5.24	6.43	0.00798848	0.0611785	7.03605
chr14	73148037	+	PSEN1	12.28	5.23	7.05	0.0235887	0.118107	5.12462
chr14	21459401	-	RAB2B	16.57	5.17	11.4	0.00220471	0.0276227	9.37079
chr14	38728187	+	KRT8P1	13.33	4.88	8.45	0.00297091	0.033291	8.82525
chr14	52858398	-	FERMT2	16.67	4.88	11.79	0.006161	0.0521245	7.5026
chr14	31394094	-	HEATR5A	9.51	4.75	4.76	0.0134523	0.0842884	6.10864
chr14	21211413	-	HNRNPC	12.95	4.56	8.39	0.00063375	0.0126983	11.6741
chr14	61746947	+	HIF1A	13.91	4.46	9.45	0.00469638	0.0440867	7.9928
chr14	24300067	+	NOP9	11.57	4.38	7.19	0.0297667	0.135734	4.72272
chr14	39182624	+	PNN	15.85	4.35	11.5	0.0171173	0.0973843	5.68431
chr14	89993430	+	TDP1	11.71	4.11	7.6	0.0212028	0.110821	5.31005
chr14	21496836	+	TOX4	10.34	4.1	6.24	0.0290687	0.133854	4.76354
chr14	31323630	-	HEATR5A	9.89	4.02	5.87	0.00982807	0.0697043	6.6658
chr14	24302402	+	NOP9	8.43	4	4.43	0.0202041	0.107579	5.39417
chr14	61747436	+	HIF1A	16.28	3.9	12.38	0.0027545	0.0317625	8.96334
chr14	64441452	+	MTHFD1	10.74	3.87	6.87	0.0189468	0.103439	5.50642
chr14	103137394	+	TNFAIP2	11.55	3.67	7.88	0.00549328	0.0485955	7.70944
chr14	54427291	-	CNIH1	14.46	3.6	10.86	2.8e-05	0.00156929	17.5469
chr14	103137170	+	TNFAIP2	13.18	3.31	9.87	4.44e-07	6.67e-05	25.4928
chr14	35401814	-	NFKBIA	11.5	2.82	8.68	0.000794496	0.0146784	11.254
chr14	31374886	-	HEATR5A	11.11	2.05	9.06	0.000579612	0.0119694	11.8403
chr14	23079681	-	ACIN1	11.08	1.29	9.79	2.45e-09	7.77e-07	35.5801
chr15	31372557	+	KLF13	98.53	100	-1.47	0.232909	0.452726	1.42301
chr15	74035514	+	PML	98.81	100	-1.19	0.0835779	0.249867	2.99392
chr15	89683452	-	PEX11A	99	100	-1	0.258292	0.481076	1.27789
chr15	98958582	+	IGF1R	94.62	100	-5.38	0.0063648	0.053181	7.44401
chr15	99729013	-	LYSMD4	95.24	100	-4.76	0.0235708	0.118052	5.12594
chr15	70831858	-	LARP6	99.32	99.65	-0.33	0.470437	0.675068	0.520949
chr15	70832861	-	LARP6	95.54	99.42	-3.88	0.00284836	0.0324506	8.90214
chr15	89316483	+	FANCI	99.28	99.24	0.04	0.926801	0.964723	0.00844024
chr15	75207157	+	C15orf39	97.43	99.13	-1.7	0.0338375	0.146229	4.5029
chr15	43804986	-	MFAP1	94.67	99	-4.33	0.00131487	0.0200373	10.3215
chr15	84640189	+	SCAND2P	99.51	98.96	0.55	0.599298	0.771063	0.276057
chr15	63141680	+	LACTB	83.95	98.91	-14.96	0.0001169	0.00424345	14.8421
chr15	40955713	+	CHAC1	94.9	98.79	-3.89	0.0241029	0.11965	5.08721
chr15	99131382	+	SYNM	98.08	98.75	-0.67	0.483912	0.685683	0.490035
chr15	43328811	-	LCMT2	99.19	98.52	0.67	0.564965	0.746688	0.331179
chr15	40899711	+	VPS18	95.15	98.48	-3.33	0.0096357	0.068812	6.70103
chr15	74722459	-	CYP1A1	94.9	98.48	-3.58	0.00401682	0.0401102	8.27619
chr15	84783843	+	ZNF592	93.06	98.47	-5.41	0.0212967	0.111121	5.30235
chr15	77614681	-	LINGO1	98.9	98.38	0.52	0.716947	0.84851	0.131436
chr15	75208355	+	C15orf39	98.17	98.24	-0.07	0.928199	0.965388	0.00812001
chr15	58865448	-	ELSE	99.12	98.11	1.01	0.520764	0.713924	0.41238
chr15	22824118	+	NIPA1	98.75	98.09	0.66	0.384967	0.603895	0.754781
chr15	80979409	-	MESD	94.48	98.09	-3.61	1.84e-05	0.00115483	18.3455
chr15	40459231	+	BAHD1	96.09	97.89	-1.8	0.384332	0.603315	0.756799
chr15	84622187	+	ZSCAN2	98.33	97.89	0.44	0.692695	0.833096	0.156183
chr15	40472094	+	CHST14	99.46	97.88	1.58	0.115277	0.300908	2.48035
chr15	75371768	-	SIN3A	86.92	97.83	-10.91	0.000399857	0.00945277	12.5329
chr15	100629614	+	ASB7	95.07	97.65	-2.58	0.293368	0.517105	1.1041
chr15	40767737	+	ELSE	96.92	97.63	-0.71	0.694879	0.834434	0.153854
chr15	56071978	+	CD24P2	98.88	97.47	1.41	0.028882	0.133325	4.77463
chr15	66490642	-	SNAPC5	98.24	97.42	0.82	0.310975	0.534893	1.02653
chr15	80978959	-	MESD	96.08	97.38	-1.3	0.193987	0.407537	1.68708
chr15	85747207	+	AKAP13	100	97.18	2.82	0.0482345	0.180473	3.9018
chr15	75208468	+	C15orf39	94.82	97.11	-2.29	0.0355753	0.150577	4.41735
chr15	55317777	-	PIGBOS1	95.96	97.09	-1.13	0.413897	0.629274	0.667578
chr15	85769722	-	KLHL25	93.99	97.03	-3.04	0.238959	0.459787	1.38672
chr15	59618256	+	GCNT3	94.76	96.96	-2.2	0.13005	0.32299	2.29191
chr15	57286431	+	TCF12	97.96	96.91	1.05	0.462843	0.669171	0.53901
chr15	66703617	+	SMAD6	94.19	96.9	-2.71	0.0669293	0.219182	3.35677
chr15	40326463	+	INAFM2	96.15	96.79	-0.64	0.749435	0.867967	0.102007
chr15	40899933	+	VPS18	94.78	96.79	-2.01	0.251279	0.473402	1.31618
chr15	72139652	+	SENP8	90.91	96.72	-5.81	0.155054	0.357719	2.02181
chr15	99135226	+	SYNM	98.56	96.68	1.88	0.232809	0.452621	1.42362
chr15	76342074	+	ISL2	92.36	96.64	-4.28	0.00846535	0.0634117	6.93228
chr15	68290066	+	FEM1B	95.82	96.52	-0.7	0.62345	0.787669	0.241049
chr15	77483042	+	HMG20A	96.25	96.47	-0.22	0.939711	0.971105	0.00572028
chr15	66702517	+	SMAD6	93.93	96.4	-2.47	0.170474	0.378264	1.87877
chr15	63263623	+	RAB8B	98.25	96.39	1.86	0.123523	0.313409	2.37208
chr15	40979975	-	INO80	99.05	96.3	2.75	0.196514	0.410681	1.66809
chr15	40472286	+	CHST14	97.89	96.21	1.68	0.3325	0.555602	0.939137
chr15	81001328	+	TLNRD1	95.45	96.2	-0.75	0.740906	0.862948	0.109332
chr15	70832150	-	LARP6	93.04	96.03	-2.99	0.16828	0.375513	1.8982
chr15	89195433	+	ABHD2	98.07	96.03	2.04	0.275307	0.498484	1.19011
chr15	22824345	+	NIPA1	93.8	96	-2.2	0.400767	0.617976	0.706025
chr15	84784520	+	ZNF592	91.52	96	-4.48	0.0101512	0.0710188	6.60817
chr15	64866036	+	PLEKHO2	96.36	95.95	0.41	0.884898	0.944076	0.0209562
chr15	40418485	+	IVD	95.85	95.76	0.09	0.94447	0.973344	0.00485144
chr15	44563000	+	ELSE	97.57	95.73	1.84	0.366382	0.587225	0.815898
chr15	75208118	+	C15orf39	94.94	95.69	-0.75	0.495555	0.694903	0.464443
chr15	72751761	-	ADPGK	95.74	95.66	0.08	0.936819	0.969782	0.00628353
chr15	93024808	+	CHD2	96.31	95.42	0.89	0.671124	0.819399	0.18029
chr15	68193708	-	CALML4	98.04	95.37	2.67	0.383106	0.602244	0.76071
chr15	99131633	+	SYNM	95.31	95.35	-0.04	0.987689	0.994314	0.000238071
chr15	40731174	+	RAD51	89.66	95.19	-5.53	0.0481996	0.180408	3.90301
chr15	66702887	+	SMAD6	90.64	95.19	-4.55	0.144139	0.34296	2.1332
chr15	75207070	+	C15orf39	93.14	95.12	-1.98	0.118701	0.306062	2.43438
chr15	66703771	+	SMAD6	90.45	94.97	-4.52	0.0618345	0.209254	3.48748
chr15	72752653	-	ADPGK	96.15	94.97	1.18	0.407313	0.623604	0.68663
chr15	74632532	-	EDC3	96.07	94.91	1.16	0.320063	0.543504	0.98869
chr15	40035094	+	EIF2AK4	87.67	94.79	-7.12	0.097478	0.272995	2.74633
chr15	75208768	+	C15orf39	89.5	94.75	-5.25	0.00360861	0.0375232	8.47096
chr15	90500271	+	IQGAP1	91.41	94.74	-3.33	0.28693	0.510424	1.13397
chr15	68290671	+	FEM1B	96.9	94.56	2.34	0.335587	0.55856	0.927218
chr15	81003325	+	TLNRD1	94.55	94.54	0.01	0.993631	0.997135	6.37e-05
chr15	49128000	-	COPS2	94.44	94.44	0	1	1	1.42e-14
chr15	89785033	-	ANPEP	89.55	94.44	-4.89	0.0245549	0.120963	5.05501
chr15	67194916	+	SMAD3	97.32	94.43	2.89	0.0468469	0.1774	3.95088
chr15	68290944	+	FEM1B	97.69	94.31	3.38	0.0482821	0.180571	3.90014
chr15	40902971	+	VPS18	92.39	94.3	-1.91	0.259592	0.482424	1.27093
chr15	74955488	-	RPP25	96.51	94.19	2.32	0.00154857	0.022169	10.0199
chr15	81002717	+	TLNRD1	90.21	94.04	-3.83	0.146941	0.34675	2.10372
chr15	101303861	-	ELSE	95.7	94	1.7	0.56182	0.74436	0.336562
chr15	90931148	-	HDDC3	94	93.97	0.03	0.989586	0.995314	0.000170378
chr15	62841093	+	TLN2	97.12	93.94	3.18	0.268144	0.491163	1.22622
chr15	67190719	+	SMAD3	96.65	93.77	2.88	0.0892885	0.259536	2.88716
chr15	74720384	-	CYP1A1	96.19	93.68	2.51	0.00990395	0.0700161	6.65209
chr15	85768648	-	KLHL25	95.21	93.6	1.61	0.540583	0.728778	0.374461
chr15	70097547	-	TLE3	91.7	93.51	-1.81	0.114799	0.300248	2.48688
chr15	41520829	-	RPAP1	91.02	93.5	-2.48	0.2494	0.471328	1.32666
chr15	99712614	+	MEF2A	94.22	93.47	0.75	0.711059	0.844945	0.137221
chr15	85747410	+	AKAP13	92.67	93.38	-0.71	0.81247	0.904603	0.0562832
chr15	59094915	+	RNF111	95.61	93.37	2.24	0.291983	0.515748	1.11045
chr15	50353900	-	GABPB1-IT1	96.67	93.13	3.54	0.307265	0.531156	1.0424
chr15	40903256	+	VPS18	96.26	93.1	3.16	0.00161338	0.022758	9.94442
chr15	84621904	+	ZSCAN2	96.52	93.1	3.42	0.270195	0.493274	1.21576
chr15	63774965	-	HERC1	92.06	92.86	-0.8	0.817002	0.907059	0.0535472
chr15	75639260	-	IMP3	92.93	92.77	0.16	0.789095	0.891136	0.071549
chr15	43804924	-	MFAP1	85.87	92.59	-6.72	0.122115	0.311315	2.38999
chr15	40899576	+	VPS18	81.42	92.31	-10.89	2.83e-06	0.000292167	21.9265
chr15	58597207	-	ADAM10	98.48	92.31	6.17	0.0616075	0.2088	3.49357
chr15	39595719	+	THBS1	95.38	92.21	3.17	0.352177	0.574506	0.865599
chr15	90881751	+	FURIN	94.08	92.21	1.87	0.00187164	0.0249623	9.67135
chr15	66494044	-	SNAPC5	96.94	92.11	4.83	0.153933	0.356341	2.03283
chr15	98958043	+	IGF1R	95.35	92.09	3.26	0.246417	0.46795	1.34351
chr15	77115228	-	PEAK1	95.6	92	3.6	0.278149	0.501533	1.17611
chr15	22258451	+	ELSE	83.95	91.96	-8.01	0.0451598	0.173515	4.01266
chr15	66333412	+	DIS3L	96.34	91.88	4.46	0.0711019	0.227391	3.2574
chr15	75639702	-	IMP3	92.72	91.79	0.93	0.247273	0.468927	1.33865
chr15	90642392	+	CRTC3	90.36	91.72	-1.36	0.634787	0.795181	0.225626
chr15	82990025	+	RAMAC	95.6	91.69	3.91	0.0161702	0.0941093	5.78427
chr15	48878995	+	EID1	95.08	91.54	3.54	0.20021	0.415187	1.64084
chr15	50277664	-	GABPB1	91.09	91.51	-0.42	0.914578	0.958763	0.0115059
chr15	63678023	-	HERC1	89.52	91.16	-1.64	0.557982	0.741547	0.34321
chr15	36891788	-	MEIS2	84.34	91.14	-6.8	0.184947	0.396621	1.75742
chr15	65118513	-	PDCD7	89.05	91.09	-2.04	0.412951	0.628438	0.67029
chr15	40459487	+	BAHD1	90.95	90.95	0	0.998265	0.999599	4.73e-06
chr15	90919893	+	MAN2A2	90.98	90.87	0.11	0.962993	0.98244	0.00215281
chr15	67192383	+	SMAD3	96.81	90.74	6.07	0.0707833	0.226735	3.26476
chr15	41520593	-	RPAP1	88.32	90.71	-2.39	0.125743	0.316664	2.34429
chr15	63775134	-	HERC1	85.42	90.57	-5.15	0.258495	0.481295	1.2768
chr15	68086458	+	PIAS1	93.87	90.5	3.37	0.246316	0.467839	1.34408
chr15	65055197	-	RASL12	95.76	90.48	5.28	0.00851002	0.063605	6.92287
chr15	58597321	-	ADAM10	90.29	90.41	-0.12	0.96663	0.984126	0.00175016
chr15	40324257	+	INAFM2	82.43	90.38	-7.95	0.121965	0.311117	2.3919
chr15	72751598	-	ADPGK	90.49	90.24	0.25	0.851003	0.926307	0.0352836
chr15	40471515	+	CHST14	90.23	90.23	0	0.998449	0.999717	3.78e-06
chr15	41837322	+	JMJD7	95.07	90.14	4.93	0.151494	0.353135	2.05714
chr15	41298293	+	OIP5-AS1	87.47	90.03	-2.56	0.204006	0.419632	1.61346
chr15	79322443	+	TMED3	85.61	89.88	-4.27	0.00331997	0.0356357	8.62271
chr15	90643119	+	CRTC3	92.12	89.87	2.25	0.284774	0.508397	1.14417
chr15	99129730	-	ELSE	74.74	89.74	-15	0.003752	0.0384196	8.4001
chr15	85769503	-	KLHL25	94.72	89.73	4.99	0.0479836	0.17995	3.91056
chr15	90642733	+	CRTC3	87.73	89.68	-1.95	0.557541	0.741259	0.34398
chr15	75211605	+	C15orf39	90.96	89.58	1.38	0.655635	0.809318	0.198869
chr15	40553555	-	CCDC32	92.52	89.29	3.23	0.404036	0.620799	0.696281
chr15	75371861	-	SIN3A	80.89	89.27	-8.38	0.0209585	0.10999	5.33024
chr15	96331512	+	NR2F2	91.21	89.03	2.18	0.267628	0.490639	1.22887
chr15	42159038	-	VPS39	97.26	88.89	8.37	0.00477287	0.0444957	7.96355
chr15	72737905	+	BBS4	81.54	88.89	-7.35	0.0304341	0.137546	4.6846
chr15	59618927	+	GCNT3	87.41	88.78	-1.37	0.701536	0.838558	0.146879
chr15	70831779	-	LARP6	87.72	88.66	-0.94	0.698997	0.837026	0.149518
chr15	99132004	+	SYNM	90.6	88.56	2.04	0.548598	0.734704	0.359835
chr15	49328213	+	GALK2	87.22	88.41	-1.19	0.643051	0.800832	0.214774
chr15	68289853	+	FEM1B	94.67	88.33	6.34	0.182065	0.392883	1.78068
chr15	42724149	-	CDAN1	91.38	88.24	3.14	0.44244	0.652561	0.589945
chr15	75371958	-	SIN3A	87.92	88.16	-0.24	0.937394	0.969997	0.00616935
chr15	59137236	-	MYO1E	86.59	88.11	-1.52	0.669087	0.818072	0.182672
chr15	63326215	-	CA12	89.41	88	1.41	0.711906	0.845473	0.136381
chr15	40900848	+	VPS18	84.4	87.84	-3.44	0.339296	0.562109	0.913091
chr15	65446867	-	DPP8	92.26	87.8	4.46	0.220074	0.438429	1.50389
chr15	75211094	+	C15orf39	81.6	87.77	-6.17	0.137259	0.333222	2.20842
chr15	40900029	+	VPS18	78.7	87.65	-8.95	0.000319423	0.0081649	12.9529
chr15	65150629	-	CLPX	87.1	87.44	-0.34	0.903859	0.953301	0.0145898
chr15	88459556	-	MRPL46	88.45	87.39	1.06	0.600974	0.772283	0.273529
chr15	41766601	+	MGA	84.62	87.13	-2.51	0.605354	0.775194	0.266997
chr15	40767745	+	ELSE	86.51	86.67	-0.16	0.967023	0.984298	0.00170916
chr15	79924146	+	ST20-AS1	78.91	86.57	-7.66	0.172428	0.380741	1.86171
chr15	70049624	-	TLE3	89.15	86.39	2.76	0.246501	0.46802	1.34303
chr15	36891684	-	MEIS2	90	86.25	3.75	0.437616	0.648788	0.602525
chr15	34341898	-	NOP10	86.98	86.15	0.83	0.519989	0.713394	0.413915
chr15	98707934	+	IGF1R	74.19	86.09	-11.9	0.0215307	0.111775	5.28331
chr15	68290559	+	FEM1B	93.33	85.96	7.37	0.00594207	0.0509811	7.56779
chr15	40472810	+	CHST14	80.67	85.87	-5.2	0.198158	0.412707	1.6559
chr15	41600800	-	ELSE	84.76	85.6	-0.84	0.841528	0.920846	0.039976
chr15	45362020	-	GATM	82.01	85.58	-3.57	0.186951	0.398975	1.74148
chr15	99712755	+	MEF2A	93.06	85.56	7.5	0.0411763	0.164306	4.16874
chr15	72474819	+	ARIH1	85.94	85.35	0.59	0.817865	0.90753	0.0530344
chr15	41480801	+	RTF1	91.2	85.33	5.87	0.131706	0.325341	2.27228
chr15	90068381	+	ZNF710	83.28	85.22	-1.94	0.494477	0.694041	0.46677
chr15	40899308	+	VPS18	77.05	85.21	-8.16	0.0304433	0.137562	4.68409
chr15	100573875	-	LINS1	88.89	85.15	3.74	0.284176	0.507789	1.14701
chr15	64675253	+	ZNF609	82.72	85.06	-2.34	0.679779	0.824933	0.170375
chr15	43369737	-	ZSCAN29	77.46	85.05	-7.59	0.200661	0.415704	1.63756
chr15	90881958	+	FURIN	83.92	85.01	-1.09	0.284387	0.508016	1.14601
chr15	39967654	+	EIF2AK4	86.27	84.94	1.33	0.762782	0.87576	0.0911008
chr15	85579414	+	AKAP13	79.41	84.87	-5.46	0.289003	0.512678	1.12426
chr15	67192797	+	SMAD3	89.7	84.68	5.02	0.203261	0.418762	1.61879
chr15	43369791	-	ZSCAN29	85.25	84.67	0.58	0.897313	0.950088	0.0166556
chr15	99712719	+	MEF2A	84.15	84.62	-0.47	0.929772	0.9661	0.00776727
chr15	78498292	+	IREB2	90.41	84.38	6.03	0.0478436	0.179677	3.91547
chr15	99729433	-	LYSMD4	91.03	84.27	6.76	0.184237	0.395761	1.76311
chr15	40472025	+	CHST14	74.42	84.11	-9.69	0.0568691	0.199013	3.62642
chr15	64155887	-	PPIB	82.44	83.75	-1.31	0.198059	0.412594	1.65663
chr15	88459728	-	MRPL46	82.72	83.66	-0.94	0.600104	0.771631	0.27484
chr15	64963488	-	SPG21	86.02	83.43	2.59	0.0530346	0.190792	3.74283
chr15	41578140	+	TYRO3	87.91	83.28	4.63	0.095605	0.270068	2.77737
chr15	75648477	+	SNX33	75.59	83.15	-7.56	0.0315829	0.140611	4.621
chr15	89627693	+	TICRR	92.45	83.14	9.31	0.0748244	0.234303	3.17388
chr15	65579439	-	INTS14	81.02	83.05	-2.03	0.450631	0.659415	0.569063
chr15	77483461	+	HMG20A	91.19	82.88	8.31	0.000213598	0.00630615	13.7075
chr15	89316868	+	FANCI	81.55	82.76	-1.21	0.806862	0.901231	0.0597689
chr15	70831699	-	LARP6	85.47	82.72	2.75	0.351129	0.573484	0.869374
chr15	93027817	+	CHD2	87.38	82.18	5.2	0.300113	0.524059	1.07369
chr15	63324083	-	CA12	84.95	82.13	2.82	0.515212	0.709901	0.423468
chr15	58771916	+	MINDY2	73.4	81.94	-8.54	0.190609	0.403458	1.7129
chr15	40857383	+	SPINT1	82.14	81.71	0.43	0.923651	0.963162	0.00918448
chr15	59619428	+	GCNT3	81.25	81.62	-0.37	0.936975	0.969873	0.00625248
chr15	90919826	+	MAN2A2	81.25	81.62	-0.37	0.921117	0.961886	0.0098064
chr15	22823893	+	NIPA1	86.17	81.46	4.71	0.170366	0.378125	1.87972
chr15	31372659	+	KLF13	77.14	81.33	-4.19	0.533704	0.723929	0.387335
chr15	89316571	+	FANCI	88.66	81.22	7.44	3.77e-05	0.00192916	16.9852
chr15	74629987	+	CLK3	82.84	81	1.84	0.60931	0.778	0.261181
chr15	68194022	-	CALML4	81.54	80.88	0.66	0.922866	0.962802	0.00937491
chr15	28111697	-	HERC2	86.76	80.82	5.94	0.337911	0.56081	0.918342
chr15	90271651	+	NGRN	75.14	80.8	-5.66	6.53e-06	0.000543848	20.3252
chr15	78921893	-	CTSH	81.67	80.69	0.98	0.829033	0.913992	0.0466309
chr15	63674551	-	HERC1	82.73	80.65	2.08	0.573566	0.752919	0.316752
chr15	67065781	+	SMAD3	77.92	80.3	-2.38	0.727047	0.854877	0.121841
chr15	90229280	+	SEMA4B	79.73	80.25	-0.52	0.88151	0.942447	0.0222176
chr15	65002669	-	MTFMT	94.83	80	14.83	0.00850232	0.0635778	6.92449
chr15	84640277	+	SCAND2P	77.78	80	-2.22	0.662503	0.81373	0.190497
chr15	85579116	+	AKAP13	70.59	80	-9.41	0.132941	0.327146	2.25782
chr15	52046801	+	MAPK6	71.78	79.72	-7.94	9.86e-05	0.003798	15.1639
chr15	40553424	-	CCDC32	94.05	79.66	14.39	0.00256667	0.0303806	9.09245
chr15	22866286	+	NIPA2	79.25	79.59	-0.34	0.842802	0.921558	0.039327
chr15	77614597	-	LINGO1	69.35	79.53	-10.18	0.110692	0.293872	2.54431
chr15	65579263	-	INTS14	81.37	79.49	1.88	0.501182	0.699459	0.452432
chr15	84784678	+	ZNF592	76.95	79.47	-2.52	0.256224	0.478798	1.28905
chr15	78753238	+	LOC646938	89.84	78.97	10.87	0.00669093	0.0548292	7.35412
chr15	63263736	+	RAB8B	80.65	78.95	1.7	0.804923	0.900142	0.0609993
chr15	75371668	-	SIN3A	78.96	78.94	0.02	0.993012	0.996866	7.67e-05
chr15	58879892	-	SLTM	83.15	78.77	4.38	0.31674	0.540537	1.00236
chr15	75468757	-	PTPN9	83.12	78.65	4.47	0.179593	0.389814	1.80099
chr15	64866156	+	PLEKHO2	84.12	78.63	5.49	0.238451	0.459173	1.38973
chr15	75372044	-	SIN3A	75.46	78.55	-3.09	0.344104	0.56663	0.895081
chr15	50612728	-	TRPM7	77.66	78.48	-0.82	0.89653	0.949752	0.0169119
chr15	22715669	+	LOC100133165	87.26	78.38	8.88	0.0203384	0.107993	5.38261
chr15	90228661	+	SEMA4B	73.05	78.31	-5.26	0.242391	0.463575	1.36663
chr15	90080132	+	ZNF710	68.79	78.1	-9.31	0.0710852	0.227361	3.25778
chr15	38351474	+	SPRED1	82.67	77.98	4.69	0.318008	0.541596	0.99712
chr15	67191225	+	SMAD3	86.02	77.88	8.14	0.00429444	0.0417788	8.15492
chr15	66702631	+	SMAD6	73.5	77.83	-4.33	0.101896	0.280127	2.67561
chr15	79923483	-	ST20	83.24	77.69	5.55	0.228162	0.447505	1.45229
chr15	81003233	+	TLNRD1	85.02	77.57	7.45	0.0277976	0.130236	4.84057
chr15	39595503	+	THBS1	83.03	77.45	5.58	0.263255	0.486145	1.25156
chr15	85747676	+	AKAP13	70.33	77.45	-7.12	0.259882	0.482733	1.26938
chr15	98957561	+	IGF1R	67.69	77.11	-9.42	0.201621	0.416759	1.63059
chr15	31373546	+	KLF13	85.29	77.08	8.21	0.185616	0.397355	1.75208
chr15	63305750	+	APH1B	83.42	76.92	6.5	0.107935	0.289558	2.58419
chr15	64688603	-	OAZ2	83.51	76.42	7.09	0.0166053	0.0955691	5.73762
chr15	84643398	-	WDR73	64.66	76.35	-11.69	0.00810513	0.0616936	7.0101
chr15	63591243	+	USP3	76.46	76.32	0.14	0.957891	0.97995	0.00278783
chr15	40089858	-	BMF	80.47	76.25	4.22	0.39614	0.613967	0.720013
chr15	40903049	+	VPS18	75.95	76.09	-0.14	0.966903	0.984272	0.00172163
chr15	74720173	-	CYP1A1	76.9	76.01	0.89	0.687744	0.829944	0.161539
chr15	100629580	+	ASB7	78.81	76	2.81	0.633651	0.794439	0.227142
chr15	74902644	-	FAM219B	61.2	75.92	-14.72	0.000632405	0.0126808	11.6781
chr15	29701387	-	TJP1	75.82	75.81	0.01	0.997994	0.999412	6.32e-06
chr15	64865593	+	PLEKHO2	81.76	75.78	5.98	0.224857	0.443897	1.4731
chr15	41298470	+	OIP5-AS1	84.92	75.73	9.19	0.0415533	0.165207	4.15331
chr15	75650394	+	SNX33	67.91	75.69	-7.78	0.0309367	0.138846	4.65647
chr15	89628501	-	KIF7	82.73	75.34	7.39	0.226412	0.445588	1.46326
chr15	75371297	-	SIN3A	81.97	75.33	6.64	0.140207	0.337389	2.17568
chr15	75207969	+	C15orf39	67.35	75.25	-7.9	0.0281054	0.13112	4.82159
chr15	68290120	+	FEM1B	77.78	75.12	2.66	0.511543	0.707108	0.43091
chr15	52046221	+	MAPK6	75.7	75	0.7	0.87222	0.93763	0.0258691
chr15	52551921	-	ARPP19	75.7	74.92	0.78	0.821261	0.909382	0.0510413
chr15	73302935	+	NEO1	82.31	74.86	7.45	0.00495465	0.0455269	7.89592
chr15	74893701	+	ELSE	66.67	74.86	-8.19	0.167308	0.374375	1.9069
chr15	59618322	+	GCNT3	82.23	74.59	7.64	0.0250911	0.122511	5.01759
chr15	77046716	-	TSPAN3	80.16	74.18	5.98	6.8e-08	1.41e-05	29.1207
chr15	25371423	-	UBE3A	70.09	74.12	-4.03	0.537067	0.726349	0.381003
chr15	99130474	+	SYNM	86.9	74.05	12.85	0.0168446	0.096426	5.7125
chr15	101347602	-	PCSK6	66.07	73.81	-7.74	0.192974	0.406312	1.69476
chr15	40573864	+	RPUSD2	73.33	73.63	-0.3	0.968155	0.98488	0.0015938
chr15	63325035	-	CA12	71.6	73.63	-2.03	0.70977	0.844105	0.138507
chr15	85768394	-	KLHL25	76.69	73.48	3.21	0.493672	0.693371	0.468513
chr15	48879651	+	EID1	64.29	73.4	-9.11	0.24119	0.46227	1.37363
chr15	82043709	-	MEX3B	64.29	73.33	-9.04	0.292355	0.516129	1.10874
chr15	74595941	+	ARID3B	83.51	73.32	10.19	4.82e-05	0.00230263	16.5183
chr15	74802549	+	CSK	77.24	73.2	4.04	0.0293179	0.134536	4.74885
chr15	41299488	+	OIP5-AS1	73.39	73.16	0.23	0.96366	0.982811	0.00207584
chr15	101305194	-	PCSK6	75.46	73.04	2.42	0.202338	0.417641	1.62542
chr15	85747483	+	AKAP13	80	73	7	0.271267	0.494283	1.21033
chr15	75639571	-	IMP3	77.03	72.46	4.57	0.00459501	0.0435119	8.03231
chr15	74720562	-	CYP1A1	75.05	72.33	2.72	0.41615	0.631305	0.661162
chr15	30489436	+	LOC100288203	78.38	72.31	6.07	0.40648	0.622884	0.689072
chr15	81002600	+	TLNRD1	79.13	72.3	6.83	0.200188	0.415162	1.641
chr15	85768276	-	KLHL25	70.37	72.13	-1.76	0.745616	0.865847	0.105252
chr15	89628154	-	KIF7	70.06	72.09	-2.03	0.735736	0.860006	0.11391
chr15	67194954	+	SMAD3	86.96	72.06	14.9	0.00132147	0.0200967	10.3123
chr15	74036105	+	PML	78.75	71.84	6.91	0.282977	0.506488	1.15274
chr15	43184479	+	TMEM62	82.57	71.83	10.74	0.0901375	0.260956	2.87192
chr15	44711517	+	B2M	73.94	71.79	2.15	0.682252	0.826473	0.167602
chr15	75211859	+	C15orf39	63.95	71.78	-7.83	0.107469	0.288805	2.59105
chr15	72675984	-	HIGD2B	66	71.62	-5.62	0.50652	0.703329	0.441249
chr15	90271463	+	NGRN	67.59	71.55	-3.96	0.176212	0.385565	1.82929
chr15	45402440	+	SPATA5L1	62.78	71.43	-8.65	0.102377	0.280831	2.66811
chr15	50419047	+	ELSE	71.19	71.34	-0.15	0.929547	0.965981	0.00781713
chr15	44561795	+	EIF3J	72.18	71.18	1	0.574152	0.753371	0.315784
chr15	99712846	+	MEF2A	80.9	70.99	9.91	0.0280064	0.130839	4.82767
chr15	41520689	-	RPAP1	73.99	70.66	3.33	0.115987	0.301905	2.4707
chr15	84603921	+	ZSCAN2	62.67	70.56	-7.89	0.0683428	0.221862	3.32238
chr15	41503126	+	ITPKA	65.25	70.48	-5.23	0.100878	0.278456	2.6916
chr15	64674690	+	ZNF609	81.65	70.37	11.28	0.0695454	0.224239	3.29372
chr15	43405455	+	TUBGCP4	68.77	70.29	-1.52	0.696162	0.835275	0.152495
chr15	75211991	+	C15orf39	66.41	70.27	-3.86	0.491047	0.691404	0.474231
chr15	67190539	+	SMAD3	76	70.15	5.85	0.402024	0.619088	0.702263
chr15	75372149	-	SIN3A	71.05	70.1	0.95	0.891822	0.947429	0.0184957
chr15	44524228	+	CTDSPL2	84.35	69.86	14.49	0.0192913	0.104588	5.47492
chr15	43989056	-	ACTBP7	71.43	69.75	1.68	0.806678	0.90112	0.0598849
chr15	74955380	-	RPP25	71.65	69.73	1.92	0.570051	0.750331	0.322597
chr15	31372745	+	KLF13	64.29	69.61	-5.32	0.442067	0.652322	0.59091
chr15	75049267	+	PPCDC	55.52	69.47	-13.95	0.000508408	0.01102	12.0846
chr15	36891534	-	MEIS2	72	69.31	2.69	0.645552	0.802594	0.211554
chr15	66333272	+	DIS3L	75.14	69.2	5.94	0.170733	0.378575	1.8765
chr15	100612361	+	ASB7	53.93	68.92	-14.99	0.0248542	0.121816	5.03402
chr15	41578420	+	TYRO3	72.38	68.78	3.6	0.226768	0.446018	1.46102
chr15	75650317	+	SNX33	62.55	68.75	-6.2	0.132254	0.32615	2.26585
chr15	42448535	-	ZNF106	67.39	68.59	-1.2	0.818592	0.907937	0.0526046
chr15	70858637	+	KRT8P9	75.19	68.41	6.78	0.0247296	0.121473	5.04272
chr15	42160421	-	VPS39	75	68.32	6.68	0.169042	0.376452	1.89142
chr15	78921822	-	CTSH	66.67	68.29	-1.62	0.758998	0.873512	0.0941243
chr15	40459609	+	BAHD1	75.77	68.2	7.57	0.0754416	0.235442	3.16047
chr15	65118636	-	PDCD7	75.18	68.18	7	0.06127	0.208132	3.50267
chr15	22866509	+	NIPA2	66.55	68.15	-1.6	0.579466	0.75729	0.307098
chr15	90228630	+	SEMA4B	66.04	67.86	-1.82	0.626552	0.7897	0.236766
chr15	85138092	+	PDE8A	67.24	67.8	-0.56	0.854847	0.928434	0.033466
chr15	41897416	-	EHD4	79.45	67.61	11.84	0.0633616	0.212253	3.44713
chr15	75932721	+	FBXO22	69.43	67.59	1.84	0.345263	0.567755	0.89079
chr15	63141667	+	LACTB	63.24	67.46	-4.22	0.472706	0.677014	0.515643
chr15	34229907	+	EMC4	75.74	67.09	8.65	0.0378576	0.156198	4.31141
chr15	64674311	+	ZNF609	65.31	66.97	-1.66	0.80028	0.897556	0.064001
chr15	31373511	+	KLF13	61	66.94	-5.94	0.357135	0.578968	0.847944
chr15	66703824	+	SMAD6	64.26	66.67	-2.41	0.643215	0.800931	0.214562
chr15	90642462	+	CRTC3	71.61	66.67	4.94	0.388357	0.607	0.744079
chr15	40418253	+	IVD	63.81	66.6	-2.79	0.412629	0.62818	0.671214
chr15	90228907	+	SEMA4B	73.33	66.15	7.18	0.282097	0.505563	1.15696
chr15	75371432	-	SIN3A	71.18	66.11	5.07	0.118267	0.305397	2.44012
chr15	51966270	-	LEO1	58.09	66.06	-7.97	0.0626778	0.210942	3.46507
chr15	42160303	-	VPS39	65.65	65.9	-0.25	0.954268	0.978122	0.00328886
chr15	65579132	-	INTS14	71.38	65.81	5.57	0.176766	0.386199	1.82461
chr15	73116680	+	NEO1	62.32	65.75	-3.43	0.669846	0.818571	0.181782
chr15	41766766	+	MGA	78.02	65.69	12.33	0.0566831	0.198668	3.63187
chr15	74802604	+	CSK	68.92	65.64	3.28	0.0788469	0.241472	3.08851
chr15	65576887	+	HACD3	69.13	65.52	3.61	0.0205694	0.108669	5.36291
chr15	73714434	+	CD276	69.07	65.34	3.73	0.0416549	0.165408	4.14917
chr15	81002858	+	TLNRD1	66.96	65.3	1.66	0.49744	0.696417	0.460393
chr15	75206653	+	C15orf39	65.71	65.22	0.49	0.887935	0.945547	0.0198578
chr15	63325207	-	CA12	59.46	65.09	-5.63	0.151001	0.352447	2.06211
chr15	82834557	+	WHAMM	66.39	65.06	1.33	0.817095	0.907114	0.0534915
chr15	77615149	-	LINGO1	70.77	64.9	5.87	0.378567	0.598407	0.775349
chr15	40899202	+	VPS18	68.64	64.84	3.8	0.53397	0.724129	0.386831
chr15	90271769	+	NGRN	63.21	64.82	-1.61	0.210103	0.426839	1.57072
chr15	99728779	-	LYSMD4	50.77	64.74	-13.97	0.0145292	0.0881983	5.97267
chr15	44561832	+	EIF3J	66.76	64.73	2.03	0.299602	0.523553	1.07596
chr15	41899328	-	EHD4	79.01	64.61	14.4	0.00310163	0.0342121	8.7467
chr15	44563195	+	ELSE	68.34	64.6	3.74	0.500596	0.699	0.453672
chr15	66703204	+	SMAD6	65.12	64.6	0.52	0.926088	0.964416	0.00860596
chr15	43420379	-	TP53BP1	59.26	64.49	-5.23	0.387952	0.606594	0.74535
chr15	84784651	+	ZNF592	64.38	64.35	0.03	0.989983	0.995539	0.000157618
chr15	44997678	+	ELSE	64.29	64.29	0	1	1	0
chr15	84643591	-	WDR73	71.57	64.23	7.34	0.123432	0.313277	2.37322
chr15	58865482	-	ELSE	72.57	64.21	8.36	0.195728	0.409668	1.67397
chr15	41396564	-	NDUFAF1	53.75	64.18	-10.43	0.0700699	0.225288	3.28138
chr15	40459307	+	BAHD1	63.18	64.15	-0.97	0.825138	0.911698	0.0488151
chr15	101976324	+	WASH3P	76.61	64.09	12.52	0.000135566	0.00465755	14.5628
chr15	63326123	-	CA12	78.79	64.08	14.71	0.000950834	0.0164232	10.9209
chr15	25370635	-	UBE3A	64.83	63.91	0.92	0.873174	0.938103	0.0254812
chr15	90642635	+	CRTC3	66.67	63.84	2.83	0.555858	0.739986	0.346927
chr15	40807463	+	ZFYVE19	66.81	63.58	3.23	0.50836	0.70477	0.437442
chr15	75639684	-	IMP3	60.44	63.5	-3.06	0.0802912	0.243895	3.059
chr15	43804803	-	MFAP1	62.61	63.43	-0.82	0.845017	0.922858	0.0382127
chr15	65054928	-	RASL12	51.83	63.11	-11.28	0.0567166	0.198729	3.63089
chr15	75933005	+	FBXO22	61.08	63.1	-2.02	0.589804	0.764239	0.29065
chr15	75639518	-	IMP3	68.04	63.08	4.96	0.000170907	0.00540724	14.1266
chr15	99460942	+	ELSE	57.36	62.96	-5.6	0.380602	0.600109	0.768756
chr15	66498591	-	RPL4	66.43	62.62	3.81	0.338217	0.561083	0.917179
chr15	73302818	+	NEO1	66.67	62.37	4.3	0.426806	0.640195	0.6315
chr15	68291940	+	FEM1B	70.99	62.33	8.66	0.126565	0.31785	2.33414
chr15	99130437	+	SYNM	67.35	62.21	5.14	0.395964	0.613847	0.72055
chr15	59137333	-	MYO1E	70.91	62.18	8.73	0.161853	0.366857	1.95683
chr15	99105414	+	SYNM	58.9	62	-3.1	0.656986	0.810236	0.197205
chr15	68207334	-	CLN6	63.09	61.95	1.14	0.632213	0.793446	0.229072
chr15	85768243	-	KLHL25	68.1	61.95	6.15	0.291187	0.514918	1.11413
chr15	89835343	-	ARPIN-AP3S2	66.32	61.92	4.4	0.150246	0.351368	2.06976
chr15	70050071	-	TLE3	67.78	61.83	5.95	0.133614	0.328152	2.25001
chr15	45378544	-	GATM	65.91	61.69	4.22	0.492958	0.692875	0.470064
chr15	63591311	+	USP3	66.33	61.61	4.72	0.161122	0.365918	1.96366
chr15	40980229	-	INO80	71.35	61.54	9.81	0.0797042	0.242948	3.07092
chr15	36891453	-	MEIS2	59.79	61.45	-1.66	0.821118	0.909287	0.0511247
chr15	94487315	+	ELSE	61.54	61.34	0.2	0.951904	0.977027	0.00363799
chr15	66702399	+	SMAD6	55.7	61.33	-5.63	0.420063	0.634663	0.650139
chr15	90081534	+	ZNF710	60.52	61.29	-0.77	0.896959	0.949936	0.0167712
chr15	57438430	+	CGNL1	53.33	61.19	-7.86	0.309648	0.533556	1.03218
chr15	84634013	+	SCAND2P	62	61.04	0.96	0.913412	0.958161	0.0118236
chr15	40459424	+	BAHD1	66.86	60.98	5.88	0.234083	0.454084	1.41588
chr15	90228889	+	SEMA4B	66.25	60.94	5.31	0.438918	0.649865	0.59911
chr15	77483314	+	HMG20A	71.55	60.86	10.69	0.00140192	0.0208653	10.2033
chr15	66703031	+	SMAD6	50.11	60.75	-10.64	0.00534632	0.0477973	7.7584
chr15	44524524	+	CTDSPL2	73.68	60.71	12.97	0.0143863	0.0876909	5.99011
chr15	74837111	-	ULK3	62.23	60.58	1.65	0.762787	0.87576	0.0910971
chr15	89316757	-	POLG	49.48	60.53	-11.05	3.3e-05	0.00175968	17.236
chr15	74632314	-	EDC3	68.53	60.43	8.1	0.0238164	0.11879	5.10796
chr15	83195258	+	ELSE	51	60.33	-9.33	0.130041	0.322981	2.29201
chr15	63775433	-	HERC1	65.28	60.32	4.96	0.551698	0.736905	0.354285
chr15	40569416	+	RPUSD2	69.75	60	9.75	0.0896781	0.260134	2.88014
chr15	64156013	-	PPIB	55.81	59.96	-4.15	1.41e-16	1.82e-13	68.2868
chr15	64137720	+	SNX1	63.11	59.88	3.23	0.0572579	0.199901	3.61508
chr15	66703575	+	SMAD6	53.07	59.84	-6.77	0.0300565	0.136547	4.70606
chr15	45167865	-	SHF	58.84	59.76	-0.92	0.604032	0.774278	0.268958
chr15	22258589	+	ELSE	46.88	59.68	-12.8	0.0317936	0.141158	4.60959
chr15	76342323	+	ISL2	55.46	59.54	-4.08	0.418223	0.633132	0.655304
chr15	56243665	-	RFX7	61.54	59.46	2.08	0.814232	0.905614	0.0552112
chr15	40755254	-	RMDN3	58.73	59.38	-0.65	0.941098	0.971768	0.00545963
chr15	31372648	+	KLF13	73.61	59.26	14.35	0.0601208	0.205671	3.53405
chr15	77615413	-	LINGO1	51.43	59.26	-7.83	0.23911	0.459982	1.38583
chr15	90067154	+	ZNF710	68.81	59.17	9.64	0.020439	0.108295	5.37401
chr15	67194048	+	SMAD3	70.86	59.12	11.74	0.0300542	0.136546	4.70619
chr15	59619310	+	GCNT3	65.95	59.1	6.85	0.0610687	0.207722	3.50812
chr15	90953779	+	UNC45A	54.46	59.06	-4.6	0.111531	0.295183	2.5324
chr15	74632479	-	EDC3	63.71	58.92	4.79	0.241441	0.46252	1.37216
chr15	74955874	-	RPP25	56.6	58.87	-2.27	0.651339	0.806391	0.204216
chr15	85745727	+	AKAP13	73.33	58.76	14.57	0.0452311	0.173674	4.01
chr15	64740892	-	RBPMS2	64.76	58.68	6.08	0.0202059	0.10758	5.39402
chr15	43191504	+	CCNDBP1	69.05	58.67	10.38	0.0043627	0.0422026	8.12633
chr15	63675004	-	HERC1	53.02	58.65	-5.63	0.228785	0.448216	1.4484
chr15	96334502	+	NR2F2	68.28	58.61	9.67	0.0313932	0.140102	4.63133
chr15	63305813	+	APH1B	60.61	58.43	2.18	0.699183	0.837104	0.149323
chr15	99137301	-	TTC23	59.22	58.41	0.81	0.903108	0.952904	0.0148196
chr15	73713342	+	CD276	68.02	58.37	9.65	8.34e-06	0.000653113	19.8579
chr15	76341886	+	ISL2	55.21	58.25	-3.04	0.592743	0.766295	0.28608
chr15	90067274	+	ZNF710	64.83	58.23	6.6	0.137024	0.332894	2.21107
chr15	79899007	-	ST20	58.93	58.21	0.72	0.893577	0.948298	0.0178968
chr15	41503173	+	ITPKA	50.25	57.95	-7.7	0.00349203	0.0367717	8.53071
chr15	40393660	+	KNSTRN	43.97	57.88	-13.91	0.000336594	0.00844278	12.8549
chr15	59372747	-	MYO1E	54.79	57.81	-3.02	0.579407	0.75726	0.307194
chr15	66499111	-	RPL4	57.89	57.58	0.31	0.944854	0.97354	0.00478453
chr15	40418534	+	IVD	54.48	57.52	-3.04	0.604818	0.774803	0.26779
chr15	63324016	-	CA12	48.81	57.35	-8.54	0.152215	0.354089	2.04991
chr15	96331525	+	NR2F2	68.92	57.21	11.71	0.000117008	0.00424382	14.8403
chr15	80952221	-	MESD	50.41	56.96	-6.55	0.310237	0.534122	1.02967
chr15	81003580	+	TLNRD1	62.82	56.92	5.9	0.130637	0.323857	2.28492
chr15	84474646	+	ELSE	68.06	56.92	11.14	0.0423108	0.166883	4.12273
chr15	75019025	+	SCAMP5	71.62	56.89	14.73	0.00102759	0.017201	10.7772
chr15	56072245	+	CD24P2	62.72	56.87	5.85	0.0356845	0.150848	4.41212
chr15	74955975	-	RPP25	55.76	56.6	-0.84	0.818878	0.908088	0.0524356
chr15	42548838	+	HAUS2	46.67	56.34	-9.67	0.207583	0.42392	1.58821
chr15	96331495	+	NR2F2	48.88	56.34	-7.46	0.0345998	0.14805	4.46482
chr15	74750013	+	CYP1A2	44.75	56.25	-11.5	0.0565803	0.198453	3.63489
chr15	88459593	-	MRPL46	59.39	56.18	3.21	0.174894	0.383935	1.84049
chr15	89683492	-	PEX11A	59.04	56.16	2.88	0.717191	0.848645	0.1312
chr15	43746438	+	PDIA3	57.01	56.04	0.97	0.764543	0.876856	0.0897126
chr15	58545884	+	LIPC	53.97	55.92	-1.95	0.523213	0.715786	0.407556
chr15	84783172	+	ZNF592	64.22	55.89	8.33	0.0225685	0.114972	5.20142
chr15	101366034	-	ELSE	60.29	55.81	4.48	0.459968	0.666923	0.545972
chr15	40418727	+	IVD	62	55.8	6.2	0.312272	0.53611	1.02104
chr15	85746722	+	AKAP13	61.22	55.74	5.48	0.411753	0.627433	0.673734
chr15	73714454	+	CD276	61.1	55.72	5.38	0.0195306	0.105389	5.45337
chr15	65118061	-	PDCD7	59.76	55.68	4.08	0.436764	0.64811	0.604768
chr15	85769260	-	KLHL25	52.68	55.65	-2.97	0.601313	0.772532	0.27302
chr15	81002510	+	TLNRD1	51.01	55.64	-4.63	0.225066	0.444107	1.47177
chr15	84782957	+	ZNF592	56.78	55.62	1.16	0.798506	0.896523	0.0651688
chr15	74897552	+	MPI	56.09	55.56	0.53	0.901811	0.952204	0.0152212
chr15	59031419	+	RNF111	50.9	55.45	-4.55	0.418349	0.633241	0.654947
chr15	40900391	+	VPS18	42.2	55.36	-13.16	0.00680929	0.0554058	7.3226
chr15	99713050	+	MEF2A	57.65	55.26	2.39	0.669416	0.818275	0.182285
chr15	101976445	+	WASH3P	62.44	55.14	7.3	0.0157862	0.0927404	5.82654
chr15	50278236	-	GABPB1	55.43	55.13	0.3	0.968044	0.984832	0.00160493
chr15	89582719	+	TICRR	65.62	55.08	10.54	0.137532	0.333583	2.20535
chr15	42159635	-	VPS39	48.33	55	-6.67	0.324338	0.547889	0.971375
chr15	45421121	+	SPATA5L1	57.38	55	2.38	0.72243	0.851991	0.126176
chr15	66703788	+	SMAD6	45.27	54.92	-9.65	0.0312925	0.139831	4.63685
chr15	78549055	+	PSMA4	49.64	54.7	-5.06	0.00280715	0.0321767	8.92876
chr15	66499364	-	RPL4	51.37	54.37	-3	0.102716	0.28137	2.66286
chr15	75505816	-	PTPN9	56.16	54.3	1.86	0.725006	0.853631	0.123747
chr15	74481128	+	UBL7-AS1	67.03	54.29	12.74	0.0997118	0.27655	2.71015
chr15	66499406	-	RPL4	54.47	54.25	0.22	0.905141	0.953996	0.0142013
chr15	78169046	+	IDH3A	64.85	54.25	10.6	0.043379	0.169351	4.08057
chr15	70097277	-	TLE3	63.06	54.21	8.85	0.150921	0.352326	2.06292
chr15	65328181	-	IGDCC3	59.15	54.2	4.95	0.497491	0.696456	0.460284
chr15	41517584	-	RPAP1	51.82	54.17	-2.35	0.575743	0.754613	0.313168
chr15	58595826	-	ADAM10	58.36	54.16	4.2	0.253989	0.476324	1.30123
chr15	45167668	-	SHF	50	54.07	-4.07	0.236421	0.456837	1.40181
chr15	75208636	+	C15orf39	53.69	54	-0.31	0.870887	0.93686	0.0264168
chr15	73983351	-	STOML1	64.63	53.98	10.65	0.0754315	0.235436	3.16068
chr15	66325924	+	DIS3L	50.72	53.88	-3.16	0.556766	0.740645	0.345335
chr15	42210710	-	TMEM87A	60.11	53.79	6.32	0.187921	0.400249	1.73384
chr15	57547465	+	CGNL1	62.92	53.64	9.28	0.0885645	0.258366	2.90027
chr15	58597562	-	ADAM10	64.15	53.33	10.82	0.0902946	0.261255	2.86911
chr15	63774905	-	HERC1	42.11	53.26	-11.15	0.110561	0.293651	2.54619
chr15	90642327	+	CRTC3	48.69	53.25	-4.56	0.400027	0.617368	0.708246
chr15	78921878	-	CTSH	46.04	53.23	-7.19	0.174976	0.384028	1.83979
chr15	101489707	-	PCSK6	56.06	53.12	2.94	0.712348	0.845768	0.135943
chr15	72751638	-	ADPGK	54.37	53.1	1.27	0.6294	0.791651	0.232875
chr15	74722829	-	CYP1A1	44.25	53.09	-8.84	0.0388305	0.158537	4.26827
chr15	99137189	-	TTC23	47.37	52.94	-5.57	0.514906	0.709662	0.424085
chr15	85138364	+	PDE8A	47.99	52.88	-4.89	0.290962	0.514654	1.11517
chr15	67542905	+	MAP2K5	52.96	52.73	0.23	0.955703	0.978789	0.00308538
chr15	72271145	-	PARP6	50.56	52.44	-1.88	0.759648	0.873813	0.0936009
chr15	40323863	+	INAFM2	58.7	52.31	6.39	0.29274	0.516506	1.10698
chr15	65259287	-	PARP16	51.34	52.29	-0.95	0.873766	0.938391	0.0252419
chr15	55359580	-	DNAAF4-CCPG1	56.72	52.28	4.44	0.311723	0.535666	1.02336
chr15	42159207	-	VPS39	54.6	52.2	2.4	0.538579	0.727384	0.378179
chr15	78755519	+	ELSE	66.93	52.09	14.84	0.00693203	0.0560078	7.2905
chr15	74902618	-	FAM219B	42.86	51.97	-9.11	0.102021	0.280331	2.67367
chr15	59618749	+	GCNT3	64.04	51.96	12.08	0.0721635	0.229415	3.23311
chr15	73983567	-	STOML1	40.26	51.82	-11.56	0.0627785	0.211139	3.46242
chr15	63129566	+	LACTB	44.66	51.68	-7.02	0.139683	0.336667	2.18144
chr15	40569376	+	RPUSD2	58.52	51.67	6.85	0.212754	0.430081	1.55259
chr15	50277478	-	GABPB1	57.39	51.59	5.8	0.318048	0.541638	0.996955
chr15	75625470	-	ELSE	57.94	51.35	6.59	0.328182	0.551423	0.95606
chr15	75049673	+	PPCDC	54.16	51.26	2.9	0.581664	0.75878	0.303553
chr15	52122316	-	GNB5	55.68	51.2	4.48	0.184109	0.395588	1.76414
chr15	75639306	-	IMP3	50.69	51.16	-0.47	0.825641	0.912013	0.0485301
chr15	89627502	+	TICRR	43.12	51.05	-7.93	0.158175	0.361895	1.99159
chr15	49127716	-	COPS2	49.74	50.94	-1.2	0.822344	0.910013	0.0504141
chr15	25370611	-	UBE3A	50.97	50.9	0.07	0.988862	0.994926	0.000194895
chr15	99135035	+	SYNM	62.11	50.9	11.21	0.0130079	0.0825299	6.16804
chr15	75211460	+	C15orf39	48.66	50.8	-2.14	0.586349	0.761815	0.296082
chr15	90642293	+	CRTC3	55.96	50.76	5.2	0.355766	0.577679	0.852784
chr15	81001242	+	TLNRD1	56.64	50.66	5.98	0.109393	0.291848	2.56297
chr15	101304840	-	PCSK6	50.7	50.56	0.14	0.963887	0.982921	0.0020499
chr15	78754271	+	ELSE	57.14	50.53	6.61	0.399404	0.616841	0.71012
chr15	65578985	-	INTS14	59.03	50.42	8.61	0.0219939	0.11313	5.24627
chr15	63698933	-	HERC1	41.77	50.41	-8.64	0.150901	0.352311	2.06312
chr15	70096957	-	TLE3	49.57	50.39	-0.82	0.833317	0.916209	0.0442887
chr15	68278588	+	FEM1B	60.47	50.34	10.13	0.0923029	0.264559	2.83375
chr15	80979374	-	MESD	47.03	50.33	-3.3	0.287945	0.511463	1.12921
chr15	101303850	-	ELSE	65.17	50.32	14.85	0.0238189	0.118794	5.10777
chr15	25338391	-	UBE3A	60.82	50.29	10.53	0.0430486	0.168604	4.09349
chr15	45691111	+	SQOR	49.07	50	-0.93	0.889847	0.946476	0.0191818
chr15	59081010	+	RNF111	42.22	50	-7.78	0.319629	0.543143	0.990466
chr15	99135292	+	SYNM	53.41	50	3.41	0.5944	0.767492	0.283525
chr15	44715591	+	B2M	53.65	49.97	3.68	0.0146121	0.0884716	5.96264
chr15	89196392	+	ABHD2	57.95	49.84	8.11	0.074559	0.233808	3.17969
chr15	78169192	+	IDH3A	40.54	49.8	-9.26	0.0347221	0.148371	4.45879
chr15	73303030	+	NEO1	52.47	49.73	2.74	0.49723	0.696245	0.460844
chr15	40764068	+	GCHFR	41.42	49.49	-8.07	0.0934721	0.266482	2.81354
chr15	88626550	+	AEN	44.43	49.49	-5.06	0.0925005	0.264889	2.83031
chr15	68289655	+	FEM1B	61.98	49.37	12.61	0.0353777	0.150092	4.42685
chr15	41482816	+	RTF1	62.32	49.29	13.03	0.0284494	0.132171	4.80063
chr15	72241459	-	PARP6	63.51	49.06	14.45	0.00778478	0.0601534	7.08233
chr15	31372581	+	KLF13	60.78	49.04	11.74	0.0898954	0.260496	2.87625
chr15	81002891	+	TLNRD1	50.17	49.04	1.13	0.683642	0.827305	0.166054
chr15	98962579	+	IGF1R	62.35	49.04	13.31	0.0466049	0.176864	3.9596
chr15	72474330	+	ARIH1	42.45	48.99	-6.54	0.205665	0.42173	1.60168
chr15	52046738	+	MAPK6	45.14	48.77	-3.63	0.0726704	0.230351	3.22165
chr15	84622134	+	ZSCAN2	50.55	48.68	1.87	0.712167	0.845663	0.136122
chr15	72752158	-	ADPGK	48.75	48.63	0.12	0.974041	0.98763	0.00105885
chr15	75207682	+	C15orf39	45.78	48.61	-2.83	0.725001	0.853631	0.123751
chr15	79889263	-	ST20-MTHFS	60	48.4	11.6	0.00127314	0.0196767	10.3811
chr15	74750128	+	CYP1A2	46.67	48.39	-1.72	0.765245	0.877313	0.0891621
chr15	75207237	+	C15orf39	43.98	48.3	-4.32	0.259055	0.481825	1.2738
chr15	40903391	+	VPS18	50.54	48.04	2.5	0.484368	0.686029	0.489013
chr15	84783028	+	ZNF592	49.09	47.96	1.13	0.764222	0.876647	0.0899649
chr15	56072808	+	CD24P2	47.16	47.83	-0.67	0.690107	0.831505	0.15897
chr15	57439020	+	CGNL1	47.06	47.78	-0.72	0.884106	0.94371	0.0212478
chr15	85137858	+	PDE8A	57.25	47.46	9.79	0.0436087	0.169949	4.07165
chr15	77112936	-	PEAK1	50.79	47.41	3.38	0.665699	0.815842	0.186674
chr15	41847885	+	JMJD7-PLA2G4B	57.66	47.37	10.29	0.205362	0.421294	1.60383
chr15	90080426	+	ZNF710	43.1	47.37	-4.27	0.343554	0.566144	0.897126
chr15	41480790	+	RTF1	62.24	47.32	14.92	0.0021356	0.0270757	9.42918
chr15	41919451	-	EHD4	46.75	47.3	-0.55	0.899765	0.951194	0.0158655
chr15	74632789	-	EDC3	50.1	47.29	2.81	0.402861	0.619841	0.699769
chr15	98958126	+	IGF1R	59.43	47.26	12.17	0.0556257	0.196411	3.66323
chr15	99728818	-	LYSMD4	53.23	47.22	6.01	0.488159	0.689085	0.480581
chr15	84622757	+	ZSCAN2	40.81	47.17	-6.36	0.185874	0.397677	1.75002
chr15	58987926	+	RNF111	38.31	47.14	-8.83	0.0791298	0.241944	3.08268
chr15	99386296	+	LRRC28	62.3	47.13	15.17	0.0676989	0.22066	3.33795
chr15	57439228	+	CGNL1	46.59	47.06	-0.47	0.926555	0.964616	0.00849705
chr15	66499041	-	RPL4	37.99	47.03	-9.04	0.0170569	0.097183	5.69051
chr15	99135300	+	SYNM	56.86	46.92	9.94	0.0987319	0.275056	2.72591
chr15	64963299	-	SPG21	45.44	46.79	-1.35	0.508918	0.705236	0.436292
chr15	72474367	+	ARIH1	51.53	46.69	4.84	0.15681	0.360062	2.00472
chr15	57439025	+	CGNL1	39.09	46.63	-7.54	0.122362	0.311718	2.38683
chr15	74722714	-	CYP1A1	52.62	46.61	6.01	0.0974612	0.272975	2.7466
chr15	73983737	-	STOML1	52.13	46.58	5.55	0.476436	0.679943	0.50701
chr15	75649605	+	SNX33	45.56	46.48	-0.92	0.854819	0.928424	0.0334792
chr15	88639398	+	ISG20	37.23	46.46	-9.23	0.0501941	0.184673	3.83496
chr15	25371159	-	UBE3A	41.67	46.43	-4.76	0.490395	0.690947	0.475659
chr15	72474644	+	ARIH1	46.58	46.25	0.33	0.908345	0.955603	0.0132541
chr15	70831931	-	LARP6	48.66	46.24	2.42	0.651893	0.806716	0.203522
chr15	40569780	+	RPUSD2	43.97	45.99	-2.02	0.730719	0.857019	0.118453
chr15	64963201	-	SPG21	47.35	45.99	1.36	0.596477	0.768997	0.280343
chr15	75207589	+	C15orf39	51.93	45.83	6.1	0.238661	0.45944	1.38849
chr15	57287799	+	TCF12	46.53	45.79	0.74	0.850147	0.925838	0.035695
chr15	90081021	+	ZNF710	31.44	45.78	-14.34	0.0204482	0.108328	5.37322
chr15	64867674	+	PLEKHO2	41.46	45.76	-4.3	0.500987	0.699315	0.452844
chr15	64866495	+	PLEKHO2	41.04	45.71	-4.67	0.522528	0.715279	0.408901
chr15	66325998	+	DIS3L	47.83	45.65	2.18	0.784375	0.888462	0.0748688
chr15	41767580	+	MGA	36.78	45.63	-8.85	0.216788	0.434712	1.52551
chr15	63326081	-	CA12	44.62	45.63	-1.01	0.834165	0.916721	0.0438328
chr15	72751834	-	ADPGK	49.69	45.63	4.06	0.423134	0.637129	0.641594
chr15	89627595	+	TICRR	39.87	45.58	-5.71	0.224908	0.443944	1.47278
chr15	55359544	-	DNAAF4-CCPG1	58.15	45.55	12.6	0.00557365	0.0490152	7.68322
chr15	57550632	+	CGNL1	40.79	45.35	-4.56	0.49465	0.694184	0.466397
chr15	65053615	-	RASL12	41.5	45.16	-3.66	0.555777	0.739924	0.347069
chr15	76311469	-	ETFA	39.52	45.08	-5.56	0.344239	0.56678	0.89458
chr15	55355325	+	PIGB	51.67	45	6.67	0.324338	0.547889	0.971375
chr15	70049637	-	TLE3	55.13	44.95	10.18	0.00593758	0.0509598	7.56915
chr15	40899726	+	VPS18	35.06	44.93	-9.87	0.0132504	0.0835264	6.13536
chr15	59663916	-	BNIP2	54.39	44.87	9.52	0.146541	0.346234	2.10789
chr15	72586020	+	ARIH1	54.05	44.74	9.31	0.25348	0.475731	1.30402
chr15	75650211	+	SNX33	48.66	44.49	4.17	0.357291	0.579112	0.847394
chr15	40089791	-	BMF	53.55	44.44	9.11	0.147126	0.346989	2.1018
chr15	73983924	-	STOML1	49.22	44.35	4.87	0.406913	0.623228	0.687802
chr15	52551834	-	ARPP19	52.55	44.24	8.31	0.000421708	0.00978947	12.4335
chr15	78169264	+	IDH3A	46.3	44.19	2.11	0.698556	0.836742	0.149978
chr15	75649449	+	SNX33	37.7	44.1	-6.4	0.228413	0.447815	1.45071
chr15	66704148	+	SMAD6	48.72	44.07	4.65	0.44468	0.654439	0.584178
chr15	90271853	+	NGRN	43.7	44.05	-0.35	0.853655	0.927776	0.0340244
chr15	80137677	+	ZFAND6	55.38	44.03	11.35	6.97e-09	1.93e-06	33.5444
chr15	63263846	+	RAB8B	58.87	43.93	14.94	4.89e-05	0.00232672	16.4894
chr15	74719961	-	CYP1A1	53.21	43.88	9.33	0.00114791	0.018434	10.5724
chr15	84802457	+	ZNF592	53.86	43.85	10.01	0.0098683	0.0698797	6.65852
chr15	40459792	+	BAHD1	38.8	43.71	-4.91	0.159316	0.363408	1.98071
chr15	66333832	+	DIS3L	39.05	43.65	-4.6	0.479341	0.682157	0.500362
chr15	75649733	+	SNX33	37.79	43.59	-5.8	0.28542	0.508951	1.1411
chr15	81001213	+	TLNRD1	40.78	43.55	-2.77	0.465901	0.671619	0.531681
chr15	42416239	-	ZNF106	48.04	43.54	4.5	0.483019	0.685054	0.49204
chr15	78013063	-	TBC1D2B	39.66	43.48	-3.82	0.630236	0.792231	0.231741
chr15	64740864	-	RBPMS2	52.14	43.45	8.69	0.000366016	0.00893561	12.6982
chr15	31374273	+	KLF13	40	43.43	-3.43	0.662722	0.813893	0.190234
chr15	90643027	+	CRTC3	44.57	43.3	1.27	0.860828	0.931543	0.0307372
chr15	88459668	-	MRPL46	42.83	43.12	-0.29	0.929008	0.965759	0.00793761
chr15	89683170	-	PEX11A	53.54	43.04	10.5	0.163441	0.369053	1.9421
chr15	88478031	+	MRPS11	47.71	43.02	4.69	0.0342698	0.147269	4.48119
chr15	92795591	+	ASB9P1	36.36	43	-6.64	0.419493	0.634183	0.651735
chr15	50417680	+	AHCYP7	48.21	42.86	5.35	0.557926	0.741541	0.343308
chr15	74897584	+	MPI	35.19	42.86	-7.67	0.13262	0.326678	2.26157
chr15	90643863	+	CRTC3	47.39	42.86	4.53	0.381568	0.600901	0.765644
chr15	63590918	+	USP3	45.98	42.81	3.17	0.330555	0.553707	0.946723
chr15	43792330	+	SERF2	38.92	42.77	-3.85	0.312248	0.536098	1.02114
chr15	68293579	+	FEM1B	54.02	42.75	11.27	0.00709883	0.056821	7.24779
chr15	74632811	-	EDC3	42.98	42.62	0.36	0.908921	0.955857	0.0130872
chr15	75207253	+	C15orf39	44.24	42.62	1.62	0.709194	0.843743	0.139083
chr15	44584320	-	SPG11	51.78	42.57	9.21	0.131902	0.325645	2.26998
chr15	75649179	+	SNX33	32.8	42.54	-9.74	0.0530381	0.190795	3.74272
chr15	56072164	+	CD24P2	46.5	42.42	4.08	0.0273298	0.12906	4.86986
chr15	65053153	+	SLC51B	31.99	42.38	-10.39	0.0149934	0.0898605	5.91725
chr15	82990196	+	RAMAC	46.05	42.35	3.7	0.425765	0.639365	0.634347
chr15	43328840	-	LCMT2	39.51	42.31	-2.8	0.677509	0.823567	0.172944
chr15	90966328	-	PRC1	53.86	42.29	11.57	3.14e-16	3.92e-13	66.7138
chr15	40206360	+	BUB1B	38.82	42.21	-3.39	0.610112	0.778661	0.260012
chr15	72752601	-	ADPGK	46.09	42.16	3.93	0.461067	0.667853	0.543304
chr15	41503209	+	ITPKA	42.55	42.15	0.4	0.863927	0.933147	0.0293704
chr15	43194968	+	CCNDBP1	42.96	41.98	0.98	0.886507	0.944837	0.0203704
chr15	99137725	-	TTC23	32.84	41.94	-9.1	0.285243	0.508832	1.14194
chr15	57547921	+	CGNL1	53.07	41.92	11.15	0.00425674	0.0415411	8.17092
chr15	89785231	-	ANPEP	49.85	41.9	7.95	0.017715	0.0993944	5.62411
chr15	50499199	+	USP8	36.23	41.77	-5.54	0.49059	0.691081	0.475231
chr15	59137099	-	MYO1E	42.22	41.76	0.46	0.949577	0.975787	0.00399906
chr15	52046760	+	MAPK6	40.8	41.72	-0.92	0.651402	0.806431	0.204137
chr15	41481104	+	RTF1	40.16	41.61	-1.45	0.733226	0.858586	0.116171
chr15	76949146	+	RCN2	45.7	41.6	4.1	0.303963	0.528029	1.05672
chr15	38351796	+	SPRED1	38.03	41.56	-3.53	0.610001	0.778562	0.260174
chr15	65118631	-	PDCD7	44.01	41.56	2.45	0.546264	0.732984	0.364053
chr15	59768792	+	RPS3AP6	32.05	41.51	-9.46	0.188706	0.401197	1.72769
chr15	89624422	+	TICRR	36.76	41.33	-4.57	0.507042	0.703783	0.440168
chr15	40467188	+	BAHD1	56.3	41.3	15	5.2e-05	0.0024281	16.3722
chr15	58879947	-	SLTM	51.72	41.27	10.45	0.0730006	0.230915	3.21423
chr15	66702672	+	SMAD6	38.33	41.12	-2.79	0.287057	0.510587	1.13337
chr15	75206985	+	C15orf39	40.59	41.05	-0.46	0.926444	0.964563	0.00852285
chr15	80978607	-	MESD	34.32	40.84	-6.52	0.00494098	0.0454471	7.90092
chr15	64963440	-	SPG21	44.96	40.72	4.24	0.103243	0.282234	2.65472
chr15	84658199	-	NMB	47.46	40.7	6.76	0.420135	0.63474	0.649938
chr15	42160379	-	VPS39	34.72	40.68	-5.96	0.321889	0.545379	0.981255
chr15	89835397	-	ARPIN-AP3S2	40.11	40.66	-0.55	0.900855	0.951717	0.0155204
chr15	98958209	+	IGF1R	46.79	40.52	6.27	0.221112	0.439609	1.49714
chr15	42210680	-	TMEM87A	44.05	40.41	3.64	0.590581	0.764793	0.289438
chr15	85769239	-	KLHL25	43.22	40.34	2.88	0.614437	0.781701	0.253764
chr15	66499248	-	RPL4	38.17	40.32	-2.15	0.278704	0.502049	1.1734
chr15	40900086	+	VPS18	36.81	40.28	-3.47	0.225201	0.444252	1.47092
chr15	75201882	+	C15orf39	40.58	40.24	0.34	0.966587	0.984104	0.00175475
chr15	68290799	+	FEM1B	39.29	40.23	-0.94	0.899636	0.951121	0.0159066
chr15	83017367	-	BTBD1	46.85	40.08	6.77	0.117818	0.304697	2.44609
chr15	40807324	+	ZFYVE19	35.35	40	-4.65	0.523311	0.715852	0.407362
chr15	43534326	-	PPIP5K1	54.81	40	14.81	0.0547385	0.19443	3.69004
chr15	74023265	+	PML	39.24	40	-0.76	0.920852	0.961746	0.00987256
chr15	90272141	+	NGRN	33.69	40	-6.31	0.00027342	0.00739438	13.2442
chr15	55196941	-	RSL24D1	35.57	39.87	-4.3	0.436868	0.648197	0.604494
chr15	85760076	-	KLHL25	43.07	39.84	3.23	0.5947	0.767716	0.283065
chr15	78009014	-	TBC1D2B	25.61	39.82	-14.21	0.0367616	0.153608	4.36142
chr15	75208330	+	C15orf39	39.67	39.74	-0.07	0.983166	0.992028	0.000445211
chr15	75640038	-	IMP3	43.79	39.72	4.07	0.226133	0.445263	1.46502
chr15	57548593	+	CGNL1	35.9	39.71	-3.81	0.503018	0.70078	0.448563
chr15	90229319	+	SEMA4B	45.79	39.68	6.11	0.306576	0.530433	1.04537
chr15	65625537	+	SLC24A1	35	39.66	-4.66	0.601085	0.772355	0.273362
chr15	88459735	-	MRPL46	37.8	39.48	-1.68	0.456394	0.663985	0.554724
chr15	49328386	+	GALK2	28.45	39.44	-10.99	0.00485786	0.0449718	7.93161
chr15	75340119	+	COMMD4	37.64	39.41	-1.77	0.366008	0.586895	0.817171
chr15	45606578	+	BLOC1S6	47.86	39.29	8.57	0.0266532	0.127184	4.91314
chr15	59137152	-	MYO1E	32.94	39.26	-6.32	0.229528	0.448948	1.44378
chr15	96331022	+	NR2F2	42.81	39.16	3.65	0.294058	0.517771	1.10095
chr15	41279428	+	CHP1	44.12	38.82	5.3	0.111609	0.295337	2.53129
chr15	42160441	-	VPS39	42.11	38.82	3.29	0.547707	0.734049	0.36144
chr15	40807763	+	ZFYVE19	29.5	38.81	-9.31	0.0777716	0.239615	3.11087
chr15	96334352	+	NR2F2	42.95	38.81	4.14	0.225928	0.445052	1.46631
chr15	41493874	+	ITPKA	32.98	38.8	-5.82	0.339776	0.562521	0.911275
chr15	42724370	-	CDAN1	43.13	38.58	4.55	0.326307	0.549711	0.9635
chr15	89628387	-	KIF7	32.35	38.36	-6.01	0.456126	0.663784	0.555385
chr15	89628651	-	KIF7	29.27	38.36	-9.09	0.231718	0.451413	1.43028
chr15	75211243	+	C15orf39	38.74	38.23	0.51	0.810117	0.903177	0.057732
chr15	45403346	+	SPATA5L1	45.99	38.21	7.78	0.0508864	0.186163	3.81201
chr15	90953667	+	UNC45A	44.94	38.19	6.75	0.106759	0.287778	2.60156
chr15	43404542	+	TUBGCP4	32.35	38.14	-5.79	0.335561	0.558554	0.927316
chr15	98707847	+	IGF1R	41.38	38.06	3.32	0.621984	0.786714	0.24309
chr15	59619305	+	GCNT3	45.96	38.03	7.93	0.0341511	0.146975	4.48712
chr15	72737830	+	BBS4	42.06	37.93	4.13	0.605805	0.775529	0.266329
chr15	84784872	+	ZNF592	32.13	37.91	-5.78	0.161042	0.365795	1.96441
chr15	75208434	+	C15orf39	37.22	37.87	-0.65	0.798368	0.896477	0.0652595
chr15	66548592	+	ZWILCH	37.7	37.84	-0.14	0.978165	0.989647	0.000749074
chr15	79924089	+	ST20-AS1	40.74	37.84	2.9	0.561351	0.744016	0.33737
chr15	58596807	-	ADAM10	40.97	37.74	3.23	0.446006	0.655434	0.580781
chr15	90895746	+	FES	42.37	37.7	4.67	0.546073	0.732884	0.3644
chr15	74632468	-	EDC3	41.69	37.69	4	0.303862	0.527933	1.05717
chr15	90642007	+	CRTC3	39.27	37.63	1.64	0.736095	0.86024	0.113589
chr15	56072813	+	CD24P2	35	37.62	-2.62	0.0985956	0.27479	2.72812
chr15	43792320	+	SERF2	40	37.5	2.5	0.729557	0.856391	0.119519
chr15	78105769	-	CIB2	30.7	37.43	-6.73	0.236629	0.457119	1.40056
chr15	90229218	+	SEMA4B	40.78	37.41	3.37	0.595458	0.768212	0.281901
chr15	45587379	+	BLOC1S6	34.85	37.36	-2.51	0.746203	0.866134	0.104749
chr15	72752193	-	ADPGK	28.65	37.35	-8.7	0.0596819	0.204809	3.5462
chr15	74750121	+	CYP1A2	30.18	37.35	-7.17	0.214642	0.43222	1.53983
chr15	73714202	+	CD276	40.58	37.31	3.27	0.544345	0.73164	0.367546
chr15	40844841	+	SPINT1	29.69	37.29	-7.6	0.119907	0.308037	2.41853
chr15	70097151	-	TLE3	26.17	37.27	-11.1	0.0128555	0.0818989	6.18888
chr15	40814475	+	ZFYVE19	40.49	37.25	3.24	0.599193	0.770973	0.276214
chr15	39976535	+	EIF2AK4	29.58	37.23	-7.65	0.302113	0.526202	1.06484
chr15	98958562	+	IGF1R	50.65	37.23	13.42	0.0780015	0.240002	3.10606
chr15	40900793	+	VPS18	31.99	37.16	-5.17	0.227585	0.446952	1.45589
chr15	41309538	-	OIP5	38.24	37.06	1.18	0.839894	0.919874	0.0408159
chr15	68290297	+	FEM1B	48.51	37.04	11.47	0.0175487	0.0988333	5.64065
chr15	80979118	-	MESD	36.92	36.94	-0.02	0.993638	0.997135	6.36e-05
chr15	90080212	+	ZNF710	29.29	36.92	-7.63	0.0335682	0.14556	4.51656
chr15	66706285	+	SMAD6	25.76	36.9	-11.14	0.143972	0.342745	2.13498
chr15	59031404	+	RNF111	31.25	36.84	-5.59	0.27752	0.500896	1.17919
chr15	57547847	+	CGNL1	40.54	36.8	3.74	0.52724	0.718925	0.399707
chr15	43805063	-	MFAP1	36.46	36.79	-0.33	0.946308	0.974311	0.00453525
chr15	77046463	-	TSPAN3	48.24	36.74	11.5	8.4e-07	0.00011337	24.2646
chr15	70892196	-	THAP10	46.72	36.73	9.99	0.231745	0.451456	1.43012
chr15	43771285	+	PDIA3	32.4	36.47	-4.07	0.0650653	0.215691	3.40332
chr15	66702899	+	SMAD6	27.83	36.27	-8.44	0.131157	0.324612	2.27875
chr15	75648774	+	SNX33	37.1	36.11	0.99	0.837352	0.918462	0.0421407
chr15	68207796	-	CLN6	38.94	36.07	2.87	0.179452	0.38961	1.80216
chr15	60396317	-	ANXA2	28.95	36.05	-7.1	0.287579	0.511101	1.13092
chr15	70831948	-	LARP6	37.42	35.96	1.46	0.783764	0.888118	0.0753049
chr15	40394002	+	KNSTRN	39.29	35.9	3.39	0.442404	0.652556	0.59004
chr15	65286602	-	PARP16	32.81	35.85	-3.04	0.509261	0.705538	0.435586
chr15	89316621	-	POLG	29.71	35.82	-6.11	0.00899983	0.0659176	6.82286
chr15	101304333	-	PCSK6	44.32	35.79	8.53	0.0958533	0.270417	2.77322
chr15	72751884	-	ADPGK	34.15	35.77	-1.62	0.807819	0.901836	0.0591663
chr15	75206266	+	C15orf39	37.02	35.75	1.27	0.785848	0.889267	0.0738241
chr15	84622291	+	ZSCAN2	36.75	35.71	1.04	0.835196	0.917241	0.0432813
chr15	45607150	+	BLOC1S6	32.66	35.67	-3.01	0.542712	0.730427	0.370536
chr15	34341779	-	NOP10	30.92	35.66	-4.74	0.387369	0.606007	0.747184
chr15	99460997	+	ELSE	41.95	35.63	6.32	7.85e-20	1.43e-16	83.0871
chr15	48878707	+	EID1	33.53	35.62	-2.09	0.634505	0.794999	0.226001
chr15	89243979	+	FANCI	20.73	35.62	-14.89	0.0385568	0.157908	4.28029
chr15	75371798	-	SIN3A	34.41	35.58	-1.17	0.808221	0.902092	0.0589138
chr15	77046267	-	TSPAN3	48.15	35.55	12.6	5.27e-18	7.6e-15	74.7783
chr15	75211417	+	C15orf39	34.75	35.53	-0.78	0.819898	0.908559	0.0518362
chr15	90920265	+	MAN2A2	28.1	35.44	-7.34	0.253268	0.475511	1.30519
chr15	66386912	+	MAP2K1	37.38	35.43	1.95	0.618217	0.784203	0.248381
chr15	75639169	-	IMP3	40.68	35.43	5.25	0.00794761	0.060977	7.04524
chr15	59618717	+	GCNT3	45.07	35.37	9.7	0.0925004	0.264889	2.83031
chr15	75467220	-	PTPN9	42.97	35.37	7.6	0.186037	0.397917	1.74873
chr15	68278166	+	FEM1B	33.97	35.33	-1.36	0.710106	0.844335	0.138171
chr15	77485025	+	HMG20A	39.53	35.31	4.22	0.204218	0.419908	1.61195
chr15	80948640	-	MESD	41.09	35.19	5.9	0.454307	0.662252	0.559885
chr15	45403472	+	SPATA5L1	37.42	35.16	2.26	0.615783	0.782668	0.251839
chr15	63590963	+	USP3	34.12	35.14	-1.02	0.751222	0.868956	0.100507
chr15	78170065	+	IDH3A	20.11	35.1	-14.99	0.000978522	0.0167056	10.8678
chr15	59137369	-	MYO1E	31.51	35.06	-3.55	0.513304	0.708516	0.427326
chr15	90276100	+	NGRN	31.28	35.06	-3.78	0.390097	0.608501	0.73864
chr15	49328184	+	GALK2	28.52	35.04	-6.52	0.17859	0.388551	1.80932
chr15	88630176	+	AEN	30.88	35.03	-4.15	0.377411	0.597395	0.779118
chr15	42568537	+	HAUS2	37.42	35	2.42	0.587375	0.762518	0.294463
chr15	85138148	+	PDE8A	40.95	34.98	5.97	0.0956542	0.270142	2.77655
chr15	65512498	-	DPP8	36.54	34.95	1.59	0.770921	0.880563	0.08478
chr15	90275586	+	NGRN	30.39	34.91	-4.52	0.295556	0.519278	1.09414
chr15	41284008	+	OIP5-AS1	42.33	34.87	7.46	0.131231	0.324698	2.27788
chr15	84981798	+	ELSE	44.48	34.76	9.72	0.0248315	0.121766	5.0356
chr15	96332089	+	NR2F2	28	34.71	-6.71	0.298494	0.522389	1.08091
chr15	99134328	+	SYNM	34.88	34.67	0.21	0.966716	0.984179	0.00174123
chr15	90920064	+	MAN2A2	40.05	34.63	5.42	0.160972	0.365686	1.96507
chr15	90271559	+	NGRN	31.62	34.61	-2.99	0.348156	0.570487	0.880166
chr15	56072696	+	CD24P2	38.1	34.5	3.6	0.256463	0.479077	1.28775
chr15	74842287	-	ULK3	26.23	34.46	-8.23	0.104508	0.284346	2.63536
chr15	45073589	+	SORD	38.51	34.45	4.06	0.0894536	0.259789	2.88418
chr15	45074194	+	SORD	30.22	34.38	-4.16	0.373383	0.593753	0.792376
chr15	90642654	+	CRTC3	33.6	34.34	-0.74	0.869844	0.936281	0.026849
chr15	75206365	+	C15orf39	34.87	34.29	0.58	0.890928	0.947043	0.0188047
chr15	98913177	+	IGF1R	36.84	34.25	2.59	0.650909	0.806143	0.204756
chr15	84604328	+	ZSCAN2	36.44	34.21	2.23	0.75118	0.868935	0.100542
chr15	88626572	+	AEN	27.39	34.19	-6.8	0.226743	0.445988	1.46118
chr15	74722721	-	CYP1A1	33.07	34.16	-1.09	0.767969	0.878921	0.0870442
chr15	55182094	-	RSL24D1	31.01	34.11	-3.1	0.396853	0.61463	0.717841
chr15	74898120	+	MPI	47.15	34.07	13.08	0.0219576	0.113046	5.24914
chr15	44717731	+	B2M	36.43	34.02	2.41	0.0810415	0.245287	3.04389
chr15	22866608	+	NIPA2	35.35	33.94	1.41	0.383301	0.602445	0.760087
chr15	68820895	-	ANP32A	44.88	33.94	10.94	0.0094358	0.0679056	6.73842
chr15	75212109	+	C15orf39	29.41	33.94	-4.53	0.466785	0.672195	0.529577
chr15	66499315	-	RPL4	29.17	33.93	-4.76	0.0629394	0.211463	3.45818
chr15	55181376	-	RSL24D1	31.58	33.82	-2.24	0.774339	0.8825	0.0821989
chr15	84643175	-	WDR73	20.65	33.8	-13.15	0.00238193	0.0290123	9.22914
chr15	66493903	-	SNAPC5	24.32	33.77	-9.45	0.15887	0.36282	1.98495
chr15	81002879	+	TLNRD1	31.4	33.75	-2.35	0.337675	0.560615	0.919239
chr15	85533862	+	AKAP13	29.51	33.7	-4.19	0.585763	0.76144	0.297009
chr15	40394094	+	KNSTRN	34.91	33.69	1.22	0.642947	0.800764	0.214909
chr15	84669674	-	SEC11A	24.69	33.61	-8.92	0.000856086	0.0153942	11.1155
chr15	58987914	+	RNF111	41.78	33.57	8.21	0.0999208	0.276905	2.70681
chr15	41482745	+	RTF1	41.67	33.53	8.14	0.159754	0.364006	1.97656
chr15	89806727	-	ANPEP	32.43	33.46	-1.03	0.763944	0.876488	0.0901838
chr15	41332506	-	OIP5	29.56	33.44	-3.88	0.158302	0.362074	1.99037
chr15	43804951	-	MFAP1	39.75	33.33	6.42	0.218799	0.43693	1.51223
chr15	58597338	-	ADAM10	40.96	33.33	7.63	0.254429	0.476801	1.29882
chr15	65118503	-	PDCD7	42.57	33.33	9.24	0.0186744	0.102529	5.53175
chr15	75649914	+	SNX33	28.1	33.33	-5.23	0.359954	0.581478	0.838052
chr15	76311466	-	ETFA	32.02	33.33	-1.31	0.749554	0.86805	0.101906
chr15	90931224	-	HDDC3	31.1	33.33	-2.23	0.575716	0.754604	0.313212
chr15	89582730	+	TICRR	32.43	33.19	-0.76	0.904681	0.953719	0.0143401
chr15	22838836	+	NIPA2	28.27	33.16	-4.89	0.018196	0.100977	5.57718
chr15	40471761	+	CHST14	33.33	33.13	0.2	0.978289	0.989717	0.000740631
chr15	73303055	+	NEO1	26	33.09	-7.09	0.236205	0.4566	1.4031
chr15	78754515	+	ELSE	38.82	33.08	5.74	0.389812	0.608263	0.739529
chr15	41521005	-	RPAP1	38.86	32.94	5.92	0.0612234	0.208037	3.50393
chr15	88630602	+	AEN	36.18	32.93	3.25	0.182575	0.393565	1.77654
chr15	70097434	-	TLE3	29.61	32.9	-3.29	0.493077	0.692967	0.469806
chr15	70892172	-	THAP10	32.07	32.84	-0.77	0.908123	0.955525	0.0133187
chr15	73304518	+	NEO1	32.08	32.84	-0.76	0.847389	0.924258	0.0370373
chr15	43457085	-	TP53BP1	28.42	32.81	-4.39	0.555088	0.739416	0.348281
chr15	75340164	+	COMMD4	33.01	32.76	0.25	0.905553	0.954156	0.0140779
chr15	73713346	+	CD276	43.72	32.67	11.05	3.22e-07	5.15e-05	26.114
chr15	90067162	+	ZNF710	34.95	32.61	2.34	0.607692	0.776816	0.26355
chr15	66387031	+	MAP2K1	32.93	32.56	0.37	0.881434	0.942406	0.0222463
chr15	42159642	-	VPS39	35.85	32.53	3.32	0.6332	0.794144	0.227746
chr15	40979693	-	INO80	46.43	32.47	13.96	0.0536152	0.192027	3.72464
chr15	73713166	+	CD276	33.28	32.44	0.84	0.719672	0.850307	0.128807
chr15	89316474	-	POLG	29.71	32.38	-2.67	0.223698	0.442537	1.48049
chr15	78549135	+	PSMA4	27.97	32.31	-4.34	0.0395225	0.160207	4.23827
chr15	85138309	+	PDE8A	31.27	32.3	-1.03	0.743276	0.864374	0.107269
chr15	43405519	+	TUBGCP4	38.19	32.29	5.9	0.222044	0.440558	1.49111
chr15	74720086	-	CYP1A1	46.31	32.09	14.22	0.000125406	0.00443102	14.7096
chr15	100629455	+	ASB7	39.81	32.08	7.73	0.341408	0.564113	0.905135
chr15	88630537	+	AEN	29.52	32.06	-2.54	0.314393	0.538269	1.01213
chr15	73984006	-	STOML1	46.02	31.96	14.06	0.0370499	0.154293	4.34812
chr15	41557625	+	ELOCP2	33.94	31.9	2.04	0.743809	0.864783	0.106807
chr15	90881998	+	FURIN	36.81	31.89	4.92	0.00786495	0.0605475	7.06397
chr15	90895656	+	FES	30.84	31.8	-0.96	0.804527	0.89996	0.0612525
chr15	75206601	+	C15orf39	34.62	31.74	2.88	0.404675	0.621343	0.694389
chr15	57548449	+	CGNL1	38.62	31.73	6.89	0.261791	0.484665	1.25926
chr15	42416101	-	ZNF106	42.27	31.68	10.59	0.0866164	0.255179	2.93616
chr15	79845291	-	ST20-MTHFS	40.46	31.65	8.81	0.00184811	0.0247735	9.69459
chr15	52046673	+	MAPK6	25.53	31.6	-6.07	0.0241889	0.119876	5.08103
chr15	100648505	+	ASB7	39.26	31.58	7.68	0.310529	0.534405	1.02842
chr15	66702602	+	SMAD6	28.3	31.56	-3.26	0.314524	0.538366	1.01158
chr15	99715662	+	MEF2A	41.54	31.33	10.21	0.131268	0.324728	2.27744
chr15	40956318	+	CHAC1	33.71	31.32	2.39	0.552734	0.737647	0.352442
chr15	40393910	+	KNSTRN	23.4	31.25	-7.85	0.143439	0.341975	2.14068
chr15	41900931	-	EHD4	29.51	31.25	-1.74	0.781235	0.886588	0.0771228
chr15	84669820	-	SEC11A	34.93	31.21	3.72	0.00488026	0.0451151	7.92328
chr15	64740778	-	RBPMS2	44.52	31.2	13.32	9.06e-05	0.00358841	15.3225
chr15	75649464	+	SNX33	29.81	31.17	-1.36	0.844036	0.922273	0.0387042
chr15	101303993	-	PCSK6	31.18	31.13	0.05	0.99385	0.997207	5.94e-05
chr15	99134984	+	SYNM	31.61	31.12	0.49	0.914967	0.958929	0.011401
chr15	93025022	+	CHD2	33.93	31.09	2.84	0.478042	0.681194	0.503326
chr15	79322744	+	TMED3	25.14	31.02	-5.88	2.16e-05	0.00128999	18.0462
chr15	53517667	-	WDR72	44.19	31.01	13.18	0.000876245	0.0156021	11.0724
chr15	74631335	-	EDC3	32.94	31	1.94	0.63444	0.794956	0.226088
chr15	92617825	-	FAM174B	36.84	30.99	5.85	0.359877	0.581435	0.838322
chr15	43420589	-	TP53BP1	37.56	30.95	6.61	0.216111	0.43389	1.53001
chr15	50355564	+	GABPB1-AS1	38.64	30.87	7.77	0.223813	0.442659	1.47976
chr15	77479228	+	HMG20A	45.54	30.77	14.77	0.0136785	0.0850423	6.07917
chr15	98961125	+	IGF1R	40.32	30.77	9.55	0.18699	0.399028	1.74117
chr15	70096949	-	TLE3	24.74	30.71	-5.97	0.079982	0.243386	3.06527
chr15	63713602	-	HERC1	31.82	30.59	1.23	0.871426	0.937155	0.0261944
chr15	82536758	-	RPS17	29.78	30.57	-0.79	0.873831	0.938391	0.0252157
chr15	52045906	+	MAPK6	18.9	30.5	-11.6	0.0275594	0.129626	4.85542
chr15	99134860	+	SYNM	23.16	30.45	-7.29	0.0855183	0.253174	2.95678
chr15	43771959	+	PDIA3	32.33	30.42	1.91	0.654625	0.808598	0.200119
chr15	59618345	+	GCNT3	34.98	30.41	4.57	0.338267	0.561128	0.916987
chr15	45402653	+	SPATA5L1	25.71	30.3	-4.59	0.0606627	0.206816	3.51917
chr15	40420399	+	IVD	23.36	30.24	-6.88	0.19422	0.407822	1.68531
chr15	75639328	-	IMP3	32.39	30.21	2.18	0.385959	0.604747	0.751636
chr15	84623428	+	ZSCAN2	41.83	30.19	11.64	0.0426126	0.167588	4.1107
chr15	89333348	-	POLG	35.22	30.07	5.15	0.340574	0.563305	0.908268
chr15	90905462	+	MAN2A2	26.53	30.07	-3.54	0.185581	0.397314	1.75236
chr15	101304429	-	PCSK6	26.12	30.07	-3.95	0.464716	0.670665	0.534512
chr15	101304817	-	PCSK6	35	30.04	4.96	0.0609155	0.207365	3.51228
chr15	49127959	-	COPS2	35.35	30	5.35	0.44786	0.657029	0.576062
chr15	74842191	-	ULK3	20.88	30	-9.12	0.0565566	0.198416	3.63559
chr15	75639111	-	IMP3	18.26	29.95	-11.69	0.0202789	0.107802	5.38773
chr15	98957402	+	IGF1R	25	29.84	-4.84	0.40536	0.621969	0.692368
chr15	85138349	+	PDE8A	30.27	29.79	0.48	0.891453	0.947268	0.0186231
chr15	40902989	+	VPS18	20.64	29.78	-9.14	0.00145424	0.021323	10.1357
chr15	64866962	+	PLEKHO2	28.48	29.75	-1.27	0.815656	0.906331	0.0543521
chr15	52122598	-	GNB5	33.15	29.74	3.41	0.456448	0.664023	0.55459
chr15	43420466	-	TP53BP1	27.42	29.73	-2.31	0.560493	0.743395	0.338851
chr15	90229267	+	SEMA4B	15.74	29.58	-13.84	0.000189617	0.00582406	13.9313
chr15	74897696	+	MPI	27.07	29.53	-2.46	0.40647	0.622876	0.689103
chr15	66702556	+	SMAD6	28.6	29.49	-0.89	0.807726	0.901761	0.0592243
chr15	74900909	-	FAM219B	20.65	29.46	-8.81	0.148353	0.348668	2.08911
chr15	66498624	-	RPL4	24.44	29.39	-4.95	0.235536	0.455766	1.40711
chr15	74722883	-	CYP1A1	32.37	29.38	2.99	0.430507	0.643262	0.621456
chr15	59372785	-	MYO1E	29.76	29.33	0.43	0.952853	0.977496	0.00349575
chr15	68207101	-	CLN6	21.69	29.13	-7.44	0.24679	0.468355	1.34139
chr15	80978747	-	MESD	29.34	29.13	0.21	0.953977	0.97802	0.00333083
chr15	90080332	+	ZNF710	37.83	29.13	8.7	0.113183	0.29785	2.5092
chr15	29700836	-	TJP1	33.71	29.09	4.62	0.562391	0.744779	0.335581
chr15	92617780	-	FAM174B	43.5	28.99	14.51	0.0291324	0.134043	4.75977
chr15	77615092	-	LINGO1	16.18	28.93	-12.75	0.0316854	0.140887	4.61544
chr15	84622234	+	ZSCAN2	31.75	28.87	2.88	0.563981	0.745968	0.332858
chr15	40903452	+	VPS18	24.78	28.84	-4.06	0.0354994	0.150384	4.42099
chr15	40955656	+	CHAC1	38.17	28.83	9.34	0.0650759	0.215716	3.40305
chr15	72752505	-	ADPGK	26.92	28.81	-1.89	0.756666	0.872101	0.0960147
chr15	31376640	+	KLF13	36.25	28.8	7.45	0.265243	0.488064	1.24118
chr15	99256074	+	LRRC28	31.07	28.75	2.32	0.734167	0.859133	0.11532
chr15	72583761	+	ARIH1	27.78	28.71	-0.93	0.86725	0.934902	0.0279399
chr15	74446089	-	UBL7	18.67	28.71	-10.04	0.0059824	0.0512174	7.5556
chr15	89835090	-	ARPIN-AP3S2	31.82	28.7	3.12	0.100031	0.277098	2.70505
chr15	70097008	-	TLE3	30.7	28.57	2.13	0.631194	0.792763	0.230446
chr15	90981859	-	PRC1	31.99	28.53	3.46	0.320042	0.543486	0.988775
chr15	89200529	+	ABHD2	41.11	28.48	12.63	0.0417622	0.165686	4.14482
chr15	98961155	+	IGF1R	31.58	28.44	3.14	0.674704	0.821729	0.176148
chr15	79898972	-	ST20	36.36	28.41	7.95	0.245792	0.467284	1.34707
chr15	74844069	-	SCAMP2	33.63	28.4	5.23	0.121388	0.310226	2.39932
chr15	74900050	-	FAM219B	16.3	28.38	-12.08	0.0418036	0.165789	4.14314
chr15	89835181	-	ARPIN-AP3S2	31.41	28.35	3.06	0.263805	0.486752	1.24868
chr15	75932791	+	FBXO22	29.55	28.32	1.23	0.505556	0.702663	0.443255
chr15	34084244	-	EMC7	28.88	28.28	0.6	0.763175	0.876016	0.0907904
chr15	65029324	-	MTFMT	30.28	28.28	2	0.7525	0.869722	0.0994425
chr15	63591254	+	USP3	36.12	28.25	7.87	0.00778569	0.0601551	7.08212
chr15	90883401	+	FURIN	25.56	28.24	-2.68	0.00941121	0.067802	6.74308
chr15	64822484	-	PIF1	17.19	28.16	-10.97	0.100709	0.278212	2.69428
chr15	81001537	+	TLNRD1	32.51	28.16	4.35	0.293309	0.517036	1.10437
chr15	75340186	+	COMMD4	29.78	28.13	1.65	0.442793	0.652868	0.589034
chr15	55181629	-	RSL24D1	27.23	28.09	-0.86	0.848522	0.924903	0.0364829
chr15	66333368	+	DIS3L	27.99	28.09	-0.1	0.976688	0.988948	0.000853922
chr15	88477886	+	MRPS11	36.01	28.06	7.95	0.0408247	0.163513	4.18327
chr15	58596768	-	ADAM10	34.97	28.02	6.95	0.139578	0.336505	2.1826
chr15	90081648	+	ZNF710	31.56	28.01	3.55	0.15834	0.362134	1.99001
chr15	75371610	-	SIN3A	23.05	27.95	-4.9	0.160705	0.365328	1.96758
chr15	57439198	+	CGNL1	26.24	27.93	-1.69	0.690133	0.831521	0.158942
chr15	39582511	+	THBS1	19.83	27.87	-8.04	0.226015	0.445122	1.46577
chr15	79945393	+	FDPSP9	23.53	27.82	-4.29	0.455895	0.663626	0.555953
chr15	90271986	+	NGRN	24	27.79	-3.79	0.0105315	0.0725533	6.5427
chr15	48990674	-	SECISBP2L	29.7	27.72	1.98	0.755756	0.871575	0.0967579
chr15	65118424	-	PDCD7	32.26	27.62	4.64	0.109686	0.292308	2.55874
chr15	100553922	-	PRKXP1	39.47	27.59	11.88	0.0863369	0.254668	2.94138
chr15	73560949	-	NPTN	40.06	27.56	12.5	6.69e-09	1.87e-06	33.6221
chr15	75648647	+	SNX33	33.5	27.56	5.94	0.229146	0.448571	1.44615
chr15	74481075	+	UBL7-AS1	24.11	27.55	-3.44	0.569168	0.749735	0.324076
chr15	74897827	+	MPI	29.69	27.54	2.15	0.698029	0.836401	0.150531
chr15	43328730	-	LCMT2	32.88	27.49	5.39	0.399006	0.616515	0.711321
chr15	74802677	+	CSK	32.35	27.48	4.87	0.195822	0.409802	1.67326
chr15	74719852	-	CYP1A1	34.75	27.47	7.28	0.000497283	0.010876	12.1258
chr15	80137777	+	ZFAND6	31.16	27.47	3.69	0.0413992	0.164847	4.1596
chr15	34856618	-	AQR	15.13	27.45	-12.32	0.0244168	0.120597	5.06478
chr15	75207445	+	C15orf39	26.04	27.45	-1.41	0.638335	0.797549	0.220926
chr15	40745023	-	RMDN3	23.53	27.42	-3.89	0.567503	0.748523	0.326878
chr15	63157475	-	RPS27L	24.08	27.4	-3.32	0.0430194	0.168545	4.09464
chr15	42210830	-	TMEM87A	31.34	27.35	3.99	0.566268	0.747696	0.328968
chr15	75211059	+	C15orf39	21.25	27.34	-6.09	0.0914442	0.263177	2.84876
chr15	22869953	-	CYFIP1	30.02	27.27	2.75	0.371784	0.59226	0.797694
chr15	67193188	+	SMAD3	19.05	27.27	-8.22	0.251076	0.473195	1.3173
chr15	75207559	+	C15orf39	22.4	27.23	-4.83	0.101185	0.278932	2.68677
chr15	41503069	+	ITPKA	17.83	27.11	-9.28	0.0271205	0.128458	4.88312
chr15	42158980	-	VPS39	31.48	27.08	4.4	0.398771	0.61635	0.712028
chr15	96337577	+	NR2F2	27.45	27.04	0.41	0.926776	0.964708	0.00844599
chr15	50355133	-	GABPB1	21.24	27.03	-5.79	0.310912	0.534811	1.0268
chr15	40569788	+	RPUSD2	20.19	27.01	-6.82	0.196332	0.41044	1.66946
chr15	96338121	+	NR2F2	27.78	26.87	0.91	0.888537	0.945811	0.0196435
chr15	40736151	-	RMDN3	32.93	26.83	6.1	0.393353	0.611539	0.728553
chr15	84604143	+	ZSCAN2	33.73	26.75	6.98	0.171799	0.379955	1.86717
chr15	75899735	+	UBE2Q2	28.16	26.71	1.45	0.772421	0.881326	0.0836424
chr15	85759473	-	KLHL25	34.12	26.67	7.45	0.215142	0.432815	1.53648
chr15	66494170	-	SNAPC5	19	26.62	-7.62	0.0982841	0.274352	2.73317
chr15	73303071	+	NEO1	28.38	26.61	1.77	0.791926	0.892628	0.0695961
chr15	78462994	+	IREB2	15.04	26.61	-11.57	0.0328914	0.143949	4.55142
chr15	76342359	+	ISL2	17.98	26.58	-8.6	0.10837	0.290269	2.57783
chr15	90081004	+	ZNF710	24.41	26.58	-2.17	0.704939	0.840897	0.143385
chr15	63305724	+	APH1B	27.39	26.53	0.86	0.832678	0.915902	0.044634
chr15	90206943	+	RPS12P26	26.08	26.5	-0.42	0.902228	0.952425	0.0150913
chr15	57547706	+	CGNL1	30.63	26.47	4.16	0.382112	0.60142	0.763895
chr15	41520815	-	RPAP1	30.2	26.46	3.74	0.259847	0.482684	1.26957
chr15	63306632	+	APH1B	30.19	26.42	3.77	0.22418	0.443065	1.47741
chr15	78897165	+	MORF4L1	27.14	26.4	0.74	0.882622	0.942949	0.0217995
chr15	63263953	+	RAB8B	34.19	26.38	7.81	0.0236024	0.118148	5.12361
chr15	70049721	-	TLE3	35.6	26.34	9.26	0.000797117	0.014709	11.2479
chr15	45073612	+	SORD	23.37	26.33	-2.96	0.182166	0.393025	1.77986
chr15	64688471	-	OAZ2	22.39	26.33	-3.94	0.0547025	0.194337	3.69113
chr15	75648710	+	SNX33	27.06	26.33	0.73	0.813531	0.905255	0.0556359
chr15	59657515	-	GTF2A2	16.67	26.32	-9.65	0.0794159	0.242481	3.07681
chr15	72752573	-	ADPGK	22.4	26.21	-3.81	0.408251	0.624489	0.683888
chr15	75049282	+	PPCDC	14.2	26.21	-12.01	0.00117525	0.0187275	10.5289
chr15	68188558	+	PIAS1	16.67	26.19	-9.52	0.0999641	0.276986	2.70612
chr15	40473029	+	CHST14	22.22	26.09	-3.87	0.469263	0.674203	0.523711
chr15	43804754	-	MFAP1	28.23	26.09	2.14	0.69745	0.836029	0.151138
chr15	42210734	-	TMEM87A	24.29	26.05	-1.76	0.677294	0.823458	0.173188
chr15	74595783	+	ARID3B	36.09	26.05	10.04	0.0016514	0.023069	9.90155
chr15	90882388	+	FURIN	28.93	26.03	2.9	0.0493265	0.182815	3.86421
chr15	99133280	+	SYNM	33.58	25.96	7.62	0.130999	0.324357	2.28062
chr15	90271949	+	NGRN	28.26	25.94	2.32	0.332862	0.55597	0.937732
chr15	51938080	-	LEO1	19.71	25.93	-6.22	0.221163	0.439665	1.49681
chr15	35093283	+	LOC441722	19.86	25.91	-6.05	0.0613756	0.208362	3.49982
chr15	63153855	-	RPS27L	23.95	25.9	-1.95	0.61084	0.779148	0.258954
chr15	65869479	+	ELSE	31.69	25.88	5.81	0.137009	0.332878	2.21124
chr15	78105805	-	CIB2	22.3	25.88	-3.58	0.464317	0.6703	0.535468
chr15	84804735	+	ZNF592	24.71	25.88	-1.17	0.838421	0.919038	0.0415806
chr15	43420700	-	TP53BP1	20.14	25.83	-5.69	0.27686	0.500216	1.18244
chr15	74955732	-	RPP25	25.45	25.82	-0.37	0.851521	0.926625	0.0350357
chr15	57438676	+	CGNL1	26.88	25.81	1.07	0.881695	0.942543	0.0221478
chr15	75392495	-	SIN3A	26.67	25.78	0.89	0.883621	0.943498	0.0214274
chr15	88630207	+	AEN	28.57	25.77	2.8	0.524425	0.716716	0.405182
chr15	85744768	+	AKAP13	21.09	25.76	-4.67	0.357266	0.579096	0.847479
chr15	89901730	-	ARPIN	27.92	25.75	2.17	0.543472	0.730991	0.369143
chr15	75648094	+	SNX33	24.48	25.74	-1.26	0.723039	0.852315	0.125599
chr15	59136445	-	MYO1E	32.49	25.71	6.78	0.0780542	0.240091	3.10496
chr15	42160258	-	VPS39	36.96	25.69	11.27	0.00272419	0.0315304	8.98356
chr15	70859254	+	KRT8P9	37.89	25.68	12.21	0.0904841	0.261534	2.86574
chr15	67194497	+	SMAD3	14.81	25.66	-10.85	0.0637714	0.213115	3.43648
chr15	72271093	-	PARP6	24.67	25.66	-0.99	0.834941	0.91712	0.0434178
chr15	85746812	+	AKAP13	34	25.61	8.39	0.0332023	0.14469	4.53532
chr15	73713928	+	CD276	30.15	25.58	4.57	0.00933011	0.0674663	6.75852
chr15	99132841	+	SYNM	33.33	25.58	7.75	0.143099	0.341514	2.14431
chr15	58597308	-	ADAM10	21.18	25.57	-4.39	0.267641	0.49065	1.2288
chr15	58879921	-	SLTM	28.49	25.55	2.94	0.555803	0.739945	0.347023
chr15	79845387	-	ST20-MTHFS	27.05	25.43	1.62	0.458689	0.665796	0.549092
chr15	34095906	-	EMC7	24.86	25.4	-0.54	0.879491	0.941481	0.022987
chr15	41298823	+	OIP5-AS1	19.72	25.4	-5.68	0.361368	0.582752	0.833133
chr15	73713374	+	CD276	30.24	25.39	4.85	0.0419815	0.166175	4.13595
chr15	52045850	+	MAPK6	31.01	25.33	5.68	0.267905	0.490928	1.22744
chr15	65610832	-	INTS14	22.61	25.33	-2.72	0.542464	0.730261	0.370992
chr15	40980376	-	INO80	34.33	25.27	9.06	0.0354184	0.15019	4.42489
chr15	65625507	+	SLC24A1	20.75	25.23	-4.48	0.437068	0.648353	0.603969
chr15	98707797	+	IGF1R	36.21	25.23	10.98	0.0370074	0.154212	4.35007
chr15	72752116	-	ADPGK	23.2	25.21	-2.01	0.598209	0.7703	0.277706
chr15	90206945	+	RPS12P26	27.3	25.21	2.09	0.585321	0.761162	0.297711
chr15	51938079	-	LEO1	23.93	25.2	-1.27	0.819077	0.908181	0.0523186
chr15	64688708	-	OAZ2	33.63	25.19	8.44	0.00232165	0.0285532	9.27609
chr15	84783146	+	ZNF592	17.13	25.19	-8.06	0.0644541	0.214513	3.4189
chr15	41579077	+	TYRO3	21.34	25.14	-3.8	0.403381	0.620236	0.698224
chr15	40754739	-	RMDN3	15.91	25.12	-9.21	0.000280612	0.00751364	13.1956
chr15	41577958	+	TYRO3	30.53	25.08	5.45	0.0229527	0.116197	5.17209
chr15	22866294	+	NIPA2	32.68	25.07	7.61	4.01e-05	0.00201774	16.8688
chr15	50499061	+	USP8	17.7	25	-7.3	0.271199	0.494258	1.21067
chr15	59639062	-	GTF2A2	35.62	25	10.62	0.0364124	0.152764	4.37768
chr15	64674286	+	ZNF609	33.04	25	8.04	0.185621	0.397356	1.75204
chr15	99133867	+	SYNM	26.85	25	1.85	0.736851	0.860693	0.112914
chr15	90228054	+	SEMA4B	24.7	24.87	-0.17	0.970038	0.985703	0.00141076
chr15	74719995	-	CYP1A1	24.55	24.8	-0.25	0.933638	0.968064	0.0069337
chr15	68290361	+	FEM1B	25.44	24.77	0.67	0.836202	0.917793	0.042747
chr15	78024448	-	TBC1D2B	16	24.75	-8.75	0.15431	0.356782	2.02912
chr15	34229945	+	EMC4	27.12	24.74	2.38	0.742253	0.863781	0.108157
chr15	44561318	+	EIF3J	22.41	24.72	-2.31	0.365085	0.586043	0.820325
chr15	57439393	+	CGNL1	19.8	24.68	-4.88	0.437387	0.648584	0.603127
chr15	73714264	+	CD276	29.95	24.67	5.28	0.0211728	0.110723	5.31251
chr15	40900713	+	VPS18	22.62	24.59	-1.97	0.365427	0.586319	0.819155
chr15	59663306	-	BNIP2	26.47	24.58	1.89	0.693905	0.833818	0.154891
chr15	57286527	+	TCF12	23.76	24.53	-0.77	0.907582	0.95524	0.0134765
chr15	90081906	+	ZNF710	22.17	24.53	-2.36	0.634676	0.795112	0.225773
chr15	44717885	+	B2M	22.56	24.46	-1.9	0.221067	0.439552	1.49743
chr15	74902713	-	FAM219B	19.09	24.44	-5.35	0.109781	0.292481	2.55737
chr15	83018156	-	BTBD1	35.33	24.44	10.89	0.00179487	0.0243253	9.74832
chr15	80138307	+	ZFAND6	19.84	24.4	-4.56	0.268138	0.491156	1.22625
chr15	99731942	-	LYSMD4	22.58	24.39	-1.81	0.778016	0.884779	0.0794709
chr15	78105308	-	CIB2	13.58	24.36	-10.78	0.0459002	0.175219	3.98525
chr15	69447926	+	KIF23	30.77	24.34	6.43	0.313476	0.537326	1.01597
chr15	75639927	-	IMP3	27.39	24.31	3.08	0.0874126	0.256546	2.92139
chr15	55205671	-	RAB27A	31.29	24.29	7	0.174876	0.383912	1.84064
chr15	45074052	+	SORD	23	24.27	-1.27	0.806165	0.900809	0.0602096
chr15	84784877	+	ZNF592	17.32	24.17	-6.85	0.129955	0.322842	2.29304
chr15	41482374	+	RTF1	25.24	24.14	1.1	0.849877	0.925714	0.0358252
chr15	74722515	-	CYP1A1	26.6	24.12	2.48	0.492535	0.692523	0.470984
chr15	101295246	-	SNRPA1	26.95	24.12	2.83	0.42897	0.641981	0.62561
chr15	45361242	-	GATM	26.72	24.03	2.69	0.57893	0.756941	0.307967
chr15	99105957	+	SYNM	31.3	24.02	7.28	0.17139	0.379401	1.87075
chr15	90229049	+	SEMA4B	26.97	23.94	3.03	0.607159	0.776558	0.264333
chr15	62841247	+	TLN2	21.62	23.9	-2.28	0.660787	0.812717	0.192569
chr15	63590740	+	USP3	27.59	23.88	3.71	0.0909785	0.262356	2.85697
chr15	92795552	+	ASB9P1	13.11	23.88	-10.77	0.0748388	0.234331	3.17357
chr15	85746807	+	AKAP13	38.37	23.84	14.53	0.000309463	0.00800128	13.0122
chr15	40466093	+	BAHD1	34.95	23.77	11.18	0.0107961	0.0736187	6.49857
chr15	20443382	-	HERC2P3	11.54	23.76	-12.22	0.00822201	0.0622902	6.98447
chr15	57548458	+	CGNL1	35.33	23.7	11.63	0.0246019	0.121097	5.05169
chr15	44561647	+	EIF3J	29.32	23.66	5.66	0.259267	0.482077	1.27267
chr15	59642168	-	GTF2A2	22.43	23.64	-1.21	0.832864	0.91601	0.0445334
chr15	84473712	+	LOC102724135	22.98	23.61	-0.63	0.73848	0.861659	0.111467
chr15	84473230	+	LOC102724135	34.93	23.58	11.35	0.00415234	0.0409164	8.21596
chr15	90920437	+	MAN2A2	26.05	23.55	2.5	0.431663	0.644152	0.618344
chr15	34526912	-	GOLGA8B	33.61	23.53	10.08	0.0978569	0.273646	2.74013
chr15	64685620	+	ZNF609	32.88	23.53	9.35	0.0231463	0.116743	5.15749
chr15	100648628	+	ASB7	22.5	23.53	-1.03	0.883554	0.943448	0.021452
chr15	68779109	-	ANP32A	23.29	23.52	-0.23	0.892874	0.947942	0.0181357
chr15	72199402	-	PKM	24.59	23.49	1.1	0.624199	0.788145	0.240009
chr15	44561526	+	EIF3J	25.36	23.48	1.88	0.599664	0.771346	0.275502
chr15	73714369	+	CD276	21.21	23.48	-2.27	0.108072	0.289741	2.58219
chr15	22869505	-	CYFIP1	26.61	23.45	3.16	0.550011	0.735756	0.357298
chr15	89328704	-	POLG	20.09	23.44	-3.35	0.394631	0.612677	0.724625
chr15	75019110	+	SCAMP5	32.03	23.42	8.61	0.0314554	0.140266	4.62794
chr15	75392421	-	SIN3A	16.39	23.4	-7.01	0.131898	0.325645	2.27002
chr15	82990637	+	RAMAC	26.92	23.4	3.52	0.431742	0.644213	0.618134
chr15	55181379	-	RSL24D1	20.9	23.39	-2.49	0.62994	0.792047	0.232142
chr15	64072619	-	CIAO2A	23.6	23.39	0.21	0.962565	0.982182	0.00220291
chr15	78498090	+	IREB2	23.53	23.33	0.2	0.966449	0.984047	0.00176923
chr15	75211841	+	C15orf39	26.97	23.31	3.66	0.415162	0.630399	0.66397
chr15	75358217	-	MAN2C1	17.36	23.3	-5.94	0.104226	0.283891	2.63966
chr15	59677414	+	PIGHP1	30.12	23.29	6.83	0.173369	0.382025	1.85357
chr15	67201719	-	AAGAB	13.33	23.29	-9.96	0.0991911	0.275756	2.7185
chr15	68208040	-	CLN6	26.96	23.27	3.69	0.055717	0.196594	3.6605
chr15	34341956	-	NOP10	17.76	23.26	-5.5	0.0169362	0.0967542	5.70297
chr15	68207944	-	CLN6	25.62	23.26	2.36	0.0656535	0.216798	3.38848
chr15	64163019	-	PPIB	24.92	23.24	1.68	0.265743	0.488617	1.23859
chr15	43366452	-	ZSCAN29	15.15	23.23	-8.08	0.197612	0.412024	1.65994
chr15	90502169	+	IQGAP1	23.96	23.2	0.76	0.859938	0.931066	0.0311355
chr15	39593457	+	THBS1	21.55	23.17	-1.62	0.761815	0.875188	0.0918687
chr15	65164063	-	CLPX	20.71	23.17	-2.46	0.668892	0.817934	0.182901
chr15	22867345	+	NIPA2	21.76	23.15	-1.39	0.787423	0.890234	0.0727155
chr15	49127809	-	COPS2	23.24	23.15	0.09	0.986485	0.993574	0.000286952
chr15	68779467	-	ANP32A	27.83	23.14	4.69	0.0146879	0.0887431	5.95352
chr15	41900253	-	EHD4	23.1	23.08	0.02	0.991514	0.996199	0.000113111
chr15	22866981	+	NIPA2	22.44	23.03	-0.59	0.901621	0.952158	0.0152805
chr15	39967681	+	EIF2AK4	30.12	22.96	7.16	0.242982	0.464257	1.36321
chr15	43457110	-	TP53BP1	20.73	22.95	-2.22	0.750489	0.868576	0.101121
chr15	64681816	+	ZNF609	26.46	22.95	3.51	0.48477	0.686362	0.488114
chr15	79845438	-	ST20-MTHFS	24.56	22.93	1.63	0.37162	0.592097	0.798239
chr15	42572302	+	MYL12BP1	23.21	22.88	0.33	0.895288	0.949189	0.0173227
chr15	34095903	-	EMC7	21.7	22.86	-1.16	0.797995	0.89627	0.0655066
chr15	88467708	+	MRPS11	17.02	22.83	-5.81	0.138392	0.334776	2.19575
chr15	101272247	-	SELENOS	22.06	22.83	-0.77	0.869266	0.936003	0.02709
chr15	77479303	+	HMG20A	20.25	22.79	-2.54	0.596829	0.769271	0.279805
chr15	67542927	+	MAP2K5	24.94	22.78	2.16	0.514736	0.709523	0.424428
chr15	65150822	-	CLPX	25.47	22.76	2.71	0.395032	0.613045	0.723395
chr15	45402488	+	SPATA5L1	15.25	22.73	-7.48	0.0954382	0.269775	2.78017
chr15	67201329	-	AAGAB	30.43	22.73	7.7	0.118	0.304957	2.44367
chr15	80989815	-	MESD	22.99	22.73	0.26	0.962131	0.98196	0.00225426
chr15	45403337	+	SPATA5L1	24.73	22.63	2.1	0.517513	0.711585	0.418846
chr15	53516987	-	WDR72	15.33	22.63	-7.3	0.114152	0.299288	2.49578
chr15	78540444	+	PSMA4	32.07	22.62	9.45	0.000895965	0.0158123	11.0311
chr15	74844313	-	SCAMP2	27.05	22.6	4.45	0.157743	0.361322	1.99573
chr15	74461640	+	UBL7-AS1	25.93	22.58	3.35	0.53036	0.721327	0.393702
chr15	90919899	+	MAN2A2	25.19	22.52	2.67	0.431198	0.643784	0.619595
chr15	71063414	-	RPL5P3	19.61	22.5	-2.89	0.5985	0.770522	0.277264
chr15	74955375	-	RPP25	27.99	22.47	5.52	0.0911972	0.262706	2.85311
chr15	59677365	+	PIGHP1	33.33	22.43	10.9	0.0655771	0.216694	3.3904
chr15	63324604	-	CA12	17.6	22.43	-4.83	0.112237	0.296401	2.52243
chr15	90272836	+	NGRN	36.92	22.43	14.49	0.041613	0.165329	4.15088
chr15	44997222	+	ELSE	33.18	22.38	10.8	3.3e-12	2.1e-09	48.5019
chr15	49177596	-	RPL15P19	21.43	22.35	-0.92	0.833975	0.916573	0.0439346
chr15	85768441	-	KLHL25	18.13	22.33	-4.2	0.39985	0.617237	0.708777
chr15	65118107	-	PDCD7	12.36	22.32	-9.96	0.0634719	0.212516	3.44426
chr15	57549961	+	CGNL1	35.02	22.3	12.72	0.0073425	0.0580386	7.18721
chr15	89193318	+	ABHD2	14.94	22.3	-7.36	0.0191018	0.103961	5.49218
chr15	72752532	-	ADPGK	12.6	22.26	-9.66	0.018511	0.102015	5.54713
chr15	63071590	+	TPM1	26.23	22.25	3.98	0.221072	0.439552	1.4974
chr15	60347432	-	ANXA2	24.34	22.23	2.11	0.229312	0.44873	1.44513
chr15	64816656	-	PIF1	27.27	22.22	5.05	0.323109	0.546665	0.97632
chr15	74595887	+	ARID3B	30.25	22.22	8.03	0.00928113	0.0672353	6.76791
chr15	62953502	+	LOC100287243	19.15	22.17	-3.02	0.45647	0.664037	0.554537
chr15	41481082	+	RTF1	29.89	22.03	7.86	0.0266548	0.127189	4.91304
chr15	65328503	-	IGDCC3	17.74	22.01	-4.27	0.476998	0.680351	0.505718
chr15	90272158	+	NGRN	18.08	22.01	-3.93	0.0194136	0.105007	5.46387
chr15	49328264	+	GALK2	25.16	21.96	3.2	0.361071	0.582517	0.834164
chr15	58869986	+	RPL21P14	16.95	21.93	-4.98	0.434411	0.646301	0.611002
chr15	66499271	-	RPL4	22	21.9	0.1	0.955568	0.978737	0.00310421
chr15	77485192	+	HMG20A	22.75	21.89	0.86	0.818073	0.907662	0.0529113
chr15	44561619	+	EIF3J	13.01	21.86	-8.85	0.0101402	0.0709675	6.6101
chr15	34343045	-	NOP10	24.77	21.84	2.93	0.000440159	0.0100938	12.3535
chr15	34343124	-	NOP10	22	21.83	0.17	0.881412	0.942406	0.0222545
chr15	40900661	+	VPS18	22.87	21.83	1.04	0.733607	0.858825	0.115826
chr15	63071834	+	TPM1	26.3	21.78	4.52	0.0898877	0.260493	2.87638
chr15	40980383	-	INO80	27.81	21.74	6.07	0.133276	0.327699	2.25392
chr15	51860534	-	LOC100422490	19.35	21.74	-2.39	0.667627	0.817096	0.184391
chr15	80979060	-	MESD	21.53	21.69	-0.16	0.965842	0.98379	0.00183392
chr15	90271995	+	NGRN	20.58	21.64	-1.06	0.412757	0.628246	0.670846
chr15	98957067	+	IGF1R	17.07	21.64	-4.57	0.32921	0.552428	0.952002
chr15	42532648	+	SNAP23	13.87	21.62	-7.75	0.0369913	0.154172	4.35081
chr15	52938461	-	EEF1A1P22	21.45	21.61	-0.16	0.934781	0.968755	0.00669633
chr15	40903556	+	VPS18	20.03	21.59	-1.56	0.432905	0.645167	0.615016
chr15	74671578	-	EDC3	26.42	21.57	4.85	0.285248	0.508832	1.14191
chr15	44537405	+	EIF3J	25.74	21.48	4.26	0.367494	0.588221	0.812122
chr15	65576336	+	HACD3	15.43	21.46	-6.03	0.129477	0.322167	2.29877
chr15	77046641	-	TSPAN3	26.27	21.41	4.86	4.41e-06	0.00040737	21.0772
chr15	34230100	+	EMC4	26.42	21.4	5.02	0.189533	0.402171	1.72124
chr15	93027544	+	CHD2	18.94	21.4	-2.46	0.51358	0.708724	0.426767
chr15	42160449	-	VPS39	23.27	21.37	1.9	0.699628	0.837345	0.148859
chr15	62783884	+	TLN2	22.68	21.36	1.32	0.821678	0.909644	0.0507992
chr15	73126539	+	NEO1	12.16	21.35	-9.19	0.117195	0.303832	2.45442
chr15	45074055	+	SORD	21.54	21.33	0.21	0.973141	0.987258	0.00113358
chr15	75211200	+	C15orf39	18.24	21.24	-3	0.163608	0.369262	1.94056
chr15	25438705	-	UBE3A	23.87	21.2	2.67	0.487437	0.688473	0.482178
chr15	89328730	-	POLG	15.38	21.17	-5.79	0.0408309	0.163519	4.18302
chr15	82692119	-	LOC100421235	30	21.13	8.87	0.0734994	0.231816	3.20309
chr15	41899256	-	EHD4	27.62	21.11	6.51	0.14904	0.349644	2.08205
chr15	89624472	+	TICRR	25.37	21.11	4.26	0.478327	0.681403	0.502674
chr15	44715544	+	B2M	18.85	21.09	-2.24	0.329704	0.552884	0.950059
chr15	63654170	-	HERC1	12.61	21.05	-8.44	0.0894125	0.259727	2.88492
chr15	65053110	+	SLC51B	9.55	21.05	-11.5	0.00645197	0.0536316	7.41953
chr15	99715904	+	MEF2A	23.98	21.05	2.93	0.543943	0.731359	0.36828
chr15	40900270	+	VPS18	24.46	21.01	3.45	0.444502	0.654287	0.584634
chr15	74632622	-	EDC3	23.93	21.01	2.92	0.209977	0.426676	1.57158
chr15	101275304	-	SELENOS	18.15	21	-2.85	0.429722	0.642567	0.623576
chr15	59618711	+	GCNT3	28.57	20.98	7.59	0.138406	0.334787	2.19559
chr15	89835405	-	ARPIN-AP3S2	23.02	20.98	2.04	0.570702	0.750818	0.32151
chr15	99105763	+	SYNM	11.25	20.98	-9.73	0.04463	0.172385	4.03257
chr15	96338766	+	NR2F2	23.2	20.92	2.28	0.630179	0.792188	0.231818
chr15	78462993	+	IREB2	13.33	20.91	-7.58	0.125813	0.316773	2.34342
chr15	85741065	+	AKAP13	17.71	20.91	-3.2	0.56162	0.744205	0.336907
chr15	64137622	+	SNX1	23.5	20.84	2.66	0.294327	0.518014	1.09972
chr15	57549930	+	CGNL1	21.72	20.79	0.93	0.815879	0.90644	0.0542182
chr15	63326251	-	CA12	30.14	20.79	9.35	0.0877286	0.257066	2.91557
chr15	101347575	-	PCSK6	25.88	20.75	5.13	0.40389	0.620676	0.696713
chr15	43804861	-	MFAP1	10.34	20.71	-10.37	0.0176363	0.0991093	5.63192
chr15	40089850	-	BMF	22.47	20.69	1.78	0.710384	0.844521	0.137893
chr15	59107404	+	CCNB2	18.01	20.61	-2.6	0.417655	0.632617	0.656905
chr15	90981636	-	PRC1	12.93	20.61	-7.68	0.0851246	0.252513	2.96424
chr15	79322522	+	TMED3	17.59	20.59	-3	0.0214129	0.111452	5.29287
chr15	84643389	-	WDR73	18.24	20.59	-2.35	0.509416	0.705639	0.435266
chr15	41900740	-	EHD4	12.5	20.53	-8.03	0.0092583	0.0671291	6.77231
chr15	74902381	-	FAM219B	7.69	20.51	-12.82	0.0194175	0.105013	5.46352
chr15	79897011	-	MTHFS	22.61	20.51	2.1	0.5477	0.734049	0.361453
chr15	63591079	+	USP3	14.53	20.5	-5.97	0.0664363	0.218249	3.36895
chr15	74843987	-	SCAMP2	21.6	20.5	1.1	0.715445	0.847702	0.132899
chr15	101304666	-	PCSK6	25.71	20.49	5.22	0.127552	0.319326	2.32205
chr15	101642349	-	TM2D3	8.33	20.49	-12.16	0.0200057	0.106976	5.4114
chr15	31372620	+	KLF13	33.33	20.45	12.88	0.0232769	0.11715	5.14772
chr15	99386082	+	LRRC28	29.2	20.44	8.76	0.00201658	0.0261568	9.53438
chr15	66702690	+	SMAD6	18.22	20.42	-2.2	0.306444	0.530275	1.04594
chr15	71063417	-	RPL5P3	14.47	20.36	-5.89	0.160098	0.36439	1.9733
chr15	88459786	-	MRPL46	15.66	20.34	-4.68	0.0652671	0.216111	3.39821
chr15	90275326	+	NGRN	24.14	20.32	3.82	0.435965	0.647545	0.606879
chr15	34225196	+	EMC4	18.75	20.31	-1.56	0.699341	0.837179	0.149159
chr15	78897292	+	MORF4L1	18.54	20.31	-1.77	0.506841	0.703624	0.440583
chr15	62953933	+	LOC100287243	33.33	20.3	13.03	0.00986078	0.0698426	6.65988
chr15	68193978	-	CALML4	26.51	20.3	6.21	0.163429	0.369042	1.94221
chr15	77046510	-	TSPAN3	32.24	20.3	11.94	3.57e-14	3.18e-11	57.3912
chr15	85747567	+	AKAP13	30.73	20.29	10.44	0.0164522	0.0950215	5.75389
chr15	82834550	+	WHAMM	20.47	20.25	0.22	0.965949	0.983829	0.00182243
chr15	72199306	-	PKM	22.47	20.23	2.24	0.025563	0.123915	4.98533
chr15	45074023	+	SORD	23.06	20.22	2.84	0.24298	0.464257	1.36322
chr15	64989695	-	SPG21	13.68	20.22	-6.54	0.23575	0.456019	1.40583
chr15	99135358	+	SYNM	15.29	20.22	-4.93	0.328731	0.551983	0.953892
chr15	57549012	+	CGNL1	34.26	20.21	14.05	0.0249374	0.122075	5.02823
chr15	72474995	+	ARIH1	17.71	20.14	-2.43	0.54197	0.729863	0.371901
chr15	73713251	+	CD276	33.33	20.12	13.21	1.29e-08	3.29e-06	32.3426
chr15	74920297	-	COX5A	23.68	20.11	3.57	0.429581	0.642458	0.623957
chr15	75340067	+	COMMD4	18.38	20.08	-1.7	0.309554	0.533445	1.03258
chr15	34489917	-	HNRNPLP2	17.43	20	-2.57	0.638593	0.7977	0.220587
chr15	36615002	+	LOC751603	13.33	20	-6.67	0.0711095	0.227398	3.25722
chr15	40979269	-	INO80	29.37	20	9.37	0.014219	0.0870931	6.01075
chr15	41561202	+	TYRO3	15.02	20	-4.98	0.154393	0.356901	2.0283
chr15	52046432	+	MAPK6	12.07	20	-7.93	0.115422	0.301155	2.47836
chr15	65625704	+	SLC24A1	20.49	20	0.49	0.924979	0.963781	0.0088669
chr15	66295133	+	DIS3L	17.24	20	-2.76	0.525656	0.717763	0.402782
chr15	66497700	-	SNAPC5	26.12	20	6.12	0.247562	0.469236	1.33701
chr15	74800732	+	CSK	18.46	20	-1.54	0.613584	0.781109	0.254989
chr15	75598542	-	SNUPN	27.45	20	7.45	0.201542	0.416675	1.63117
chr15	99134551	+	SYNM	21.69	20	1.69	0.753829	0.870575	0.0983416
chr15	51910809	+	TMOD3	17.71	19.92	-2.21	0.494352	0.693942	0.46704
chr15	67542858	+	MAP2K5	14.25	19.9	-5.65	0.0860414	0.254158	2.94692
chr15	40393859	+	KNSTRN	21.74	19.89	1.85	0.535305	0.725157	0.384312
chr15	66702728	+	SMAD6	14.73	19.86	-5.13	0.0507218	0.185805	3.81744
chr15	40220815	+	BUB1B	12.73	19.85	-7.12	0.0261988	0.125837	4.94285
chr15	66548554	+	ZWILCH	26.05	19.85	6.2	0.164804	0.370868	1.92959
chr15	74843823	-	SCAMP2	22.66	19.84	2.82	0.285559	0.509055	1.14044
chr15	101973284	+	WASH3P	19.42	19.84	-0.42	0.922126	0.962459	0.00955633
chr15	75658338	+	SNX33	26.89	19.82	7.07	0.204915	0.420781	1.60699
chr15	99255969	+	LRRC28	18.52	19.82	-1.3	0.577536	0.755953	0.310235
chr15	64682779	+	ZNF609	11.95	19.79	-7.84	0.092559	0.265007	2.8293
chr15	99132786	+	SYNM	20.3	19.79	0.51	0.910228	0.956572	0.0127127
chr15	42724446	-	CDAN1	31.71	19.78	11.93	0.0485623	0.181177	3.89042
chr15	85138281	+	PDE8A	16.42	19.76	-3.34	0.131364	0.324865	2.27631
chr15	90883191	+	FURIN	21.15	19.76	1.39	0.0979634	0.273826	2.73839
chr15	53515385	-	WDR72	19.8	19.75	0.05	0.990714	0.995919	0.000135453
chr15	90266289	+	NGRN	19.38	19.71	-0.33	0.892069	0.947577	0.0184109
chr15	40459323	+	BAHD1	8.59	19.7	-11.11	0.000630157	0.01265	11.6847
chr15	57708758	+	GCOM1	24.71	19.7	5.01	0.462948	0.66924	0.538758
chr15	72199570	-	PKM	22.03	19.69	2.34	0.0176714	0.0992231	5.62844
chr15	65877954	+	RAB11A	21.08	19.68	1.4	0.528949	0.720224	0.396411
chr15	40773736	-	DNAJC17	9.63	19.67	-10.04	0.00412322	0.0407403	8.22874
chr15	22715329	+	LOC100133165	11.2	19.63	-8.43	0.0380708	0.15673	4.30186
chr15	45607950	+	BLOC1S6	19.17	19.61	-0.44	0.918678	0.960753	0.0104243
chr15	63590723	+	USP3	14.72	19.61	-4.89	0.00497734	0.0456647	7.88765
chr15	64366028	-	PCLAF	13.25	19.61	-6.36	0.0766621	0.237702	3.13428
chr15	76341863	+	ISL2	17.94	19.61	-1.67	0.708515	0.843336	0.139765
chr15	75371979	-	SIN3A	24.18	19.59	4.59	0.199828	0.414649	1.64363
chr15	40557233	-	CCDC32	25.23	19.57	5.66	0.338977	0.561817	0.914295
chr15	74720392	-	CYP1A1	30.85	19.57	11.28	3.31e-08	7.62e-06	30.5191
chr15	75019401	+	SCAMP5	12.57	19.5	-6.93	0.0613019	0.208192	3.50181
chr15	84784801	+	ZNF592	21.71	19.5	2.21	0.439729	0.650457	0.59699
chr15	40039147	-	SRP14	26.03	19.47	6.56	0.0233423	0.117363	5.14285
chr15	58545950	+	LIPC	15.25	19.46	-4.21	0.0998555	0.276789	2.70785
chr15	90905722	+	MAN2A2	19.91	19.43	0.48	0.903982	0.953349	0.0145523
chr15	48342237	+	DUT	18.18	19.42	-1.24	0.841158	0.920607	0.0401651
chr15	84783287	+	ZNF592	22.77	19.42	3.35	0.44871	0.657762	0.573907
chr15	59136949	-	MYO1E	16.1	19.34	-3.24	0.311506	0.535397	1.02428
chr15	75467170	-	PTPN9	15.87	19.32	-3.45	0.584085	0.760287	0.299678
chr15	75340249	+	COMMD4	18.95	19.31	-0.36	0.944274	0.973231	0.00488587
chr15	49177593	-	RPL15P19	23.13	19.29	3.84	0.425782	0.639373	0.634302
chr15	38351510	+	SPRED1	18.59	19.27	-0.68	0.885272	0.944275	0.0208195
chr15	43405360	+	TUBGCP4	18.6	19.27	-0.67	0.906845	0.954821	0.0136933
chr15	67191143	+	SMAD3	31.94	19.27	12.67	2.78e-05	0.00156178	17.5592
chr15	67201746	-	AAGAB	23.63	19.27	4.36	0.172395	0.380716	1.86199
chr15	70097439	-	TLE3	22.41	19.25	3.16	0.372288	0.592723	0.796013
chr15	74844121	-	SCAMP2	13.99	19.25	-5.26	0.217834	0.435882	1.51858
chr15	45376701	-	GATM	21.41	19.21	2.2	0.402741	0.619731	0.700128
chr15	34225199	+	EMC4	23.28	19.2	4.08	0.439038	0.649958	0.598794
chr15	51909256	+	TMOD3	16.67	19.19	-2.52	0.503684	0.701269	0.447166
chr15	72586490	+	ARIH1	24.42	19.18	5.24	0.259451	0.482264	1.27168
chr15	75207171	+	C15orf39	21.33	19.17	2.16	0.523364	0.715874	0.407259
chr15	68188185	+	PIAS1	25.23	19.16	6.07	0.157357	0.360765	1.99945
chr15	66703677	+	SMAD6	24.55	19.15	5.4	0.208231	0.424688	1.58368
chr15	41517443	-	RPAP1	14.58	19.14	-4.56	0.162575	0.36789	1.95011
chr15	79322486	+	TMED3	20.17	19.13	1.04	0.677245	0.823444	0.173243
chr15	48972582	+	KRT8P24	20.19	19.09	1.1	0.562374	0.744779	0.33561
chr15	45607097	+	BLOC1S6	15.76	19.08	-3.32	0.435484	0.647155	0.608153
chr15	65702425	-	DENND4A	18.8	19.08	-0.28	0.945276	0.973756	0.00471141
chr15	67201271	-	AAGAB	17.25	19.07	-1.82	0.568109	0.748949	0.325857
chr15	40220850	+	BUB1B	11.94	19.05	-7.11	0.0218943	0.112853	5.25417
chr15	57709079	+	GCOM1	18.45	19.05	-0.6	0.909077	0.955908	0.0130422
chr15	58538507	+	LIPC	19.13	19.01	0.12	0.92781	0.965233	0.0082085
chr15	59136664	-	MYO1E	9.56	19	-9.44	0.00252627	0.0300861	9.12147
chr15	43793730	+	SERF2	22.22	18.98	3.24	0.3534	0.575477	0.861211
chr15	48878588	+	EID1	9.88	18.96	-9.08	0.0505425	0.185444	3.82337
chr15	74837764	-	ULK3	29.58	18.95	10.63	0.0618016	0.209189	3.48836
chr15	90967083	-	PRC1	28.22	18.9	9.32	1.31e-10	6.03e-08	41.29
chr15	64687672	-	OAZ2	19.46	18.88	0.58	0.88532	0.944301	0.020802
chr15	65577092	+	HACD3	14.01	18.88	-4.87	0.187935	0.400259	1.73373
chr15	85741087	+	AKAP13	27.96	18.87	9.09	0.129326	0.321964	2.30057
chr15	65154899	-	CLPX	17.22	18.86	-1.64	0.418763	0.633573	0.653785
chr15	74896176	+	MPI	15.85	18.83	-2.98	0.358091	0.579804	0.844579
chr15	43184678	+	TMEM62	13.33	18.81	-5.48	0.254295	0.476649	1.29955
chr15	34343041	-	NOP10	20.18	18.79	1.39	0.318533	0.542119	0.99496
chr15	40900035	+	VPS18	24.24	18.79	5.45	0.0429786	0.168453	4.09624
chr15	22866711	+	NIPA2	21.77	18.7	3.07	0.531994	0.722543	0.390582
chr15	39973618	+	EIF2AK4	18.52	18.7	-0.18	0.977318	0.989259	0.000808321
chr15	75371396	-	SIN3A	20.95	18.69	2.26	0.399795	0.617187	0.708942
chr15	88629392	+	AEN	16.6	18.69	-2.09	0.554471	0.738946	0.349368
chr15	44715546	+	B2M	19.62	18.68	0.94	0.713855	0.846706	0.134457
chr15	99134875	+	SYNM	19.15	18.67	0.48	0.894622	0.948907	0.017545
chr15	77421003	+	HMG20A	12.08	18.64	-6.56	0.136999	0.332871	2.21135
chr15	63126906	+	LACTB	14.88	18.62	-3.74	0.349917	0.572274	0.873759
chr15	34101731	-	EMC7	14.68	18.58	-3.9	0.162385	0.36763	1.95187
chr15	59107405	+	CCNB2	16.46	18.57	-2.11	0.520944	0.714089	0.412024
chr15	72583933	+	ARIH1	22.29	18.55	3.74	0.439767	0.650491	0.596891
chr15	78549186	+	PSMA4	7.25	18.54	-11.29	0.00376787	0.038523	8.39243
chr15	92712854	+	HMGN1P38	15.47	18.54	-3.07	0.27042	0.493453	1.21462
chr15	51938081	-	LEO1	15.33	18.52	-3.19	0.45341	0.66154	0.562114
chr15	75375705	-	SIN3A	18.3	18.52	-0.22	0.94801	0.975046	0.00425179
chr15	42495644	+	SNAP23	11.7	18.49	-6.79	0.169572	0.377031	1.88672
chr15	68779395	-	ANP32A	13.46	18.49	-5.03	0.246217	0.467748	1.34464
chr15	80138309	+	ZFAND6	16.89	18.49	-1.6	0.6947	0.834313	0.154045
chr15	52046904	+	MAPK6	19.42	18.46	0.96	0.649827	0.805435	0.206118
chr15	75640119	-	IMP3	17.53	18.45	-0.92	0.713949	0.846756	0.134364
chr15	52122309	-	GNB5	25.68	18.44	7.24	0.0165018	0.0952134	5.7486
chr15	90206628	+	RPS12P26	20.07	18.43	1.64	0.472803	0.677097	0.515418
chr15	52064642	+	MAPK6	19.75	18.42	1.33	0.764069	0.876574	0.0900848
chr15	64155919	-	PPIB	18.9	18.41	0.49	0.324707	0.548188	0.969892
chr15	39596522	+	THBS1	25.77	18.39	7.38	0.170166	0.377851	1.88148
chr15	93024904	+	CHD2	21.05	18.35	2.7	0.34462	0.567134	0.893169
chr15	55181481	-	RSL24D1	22.18	18.33	3.85	0.139505	0.336385	2.18341
chr15	96338770	+	NR2F2	19.39	18.33	1.06	0.843005	0.921651	0.0392242
chr15	22715892	+	LOC100133165	19.62	18.32	1.3	0.754106	0.870756	0.0981126
chr15	66320630	+	DIS3L	16.13	18.32	-2.19	0.422324	0.636462	0.64384
chr15	59125012	+	CCNB2	17.51	18.3	-0.79	0.808698	0.90235	0.0586154
chr15	89319242	-	POLG	14.52	18.26	-3.74	0.433871	0.645881	0.612438
chr15	90994535	-	PRC1	16.73	18.25	-1.52	0.516105	0.710554	0.42167
chr15	99134744	+	SYNM	17.07	18.23	-1.16	0.81851	0.907907	0.052653
chr15	35238103	+	ELSE	25.1	18.18	6.92	2.21e-13	1.72e-10	53.8084
chr15	42548954	+	HAUS2	16.27	18.18	-1.91	0.447248	0.656499	0.577618
chr15	43383435	+	TUBGCP4	10.98	18.18	-7.2	0.181961	0.392756	1.78154
chr15	52886338	+	RPSAP55	17.22	18.18	-0.96	0.817621	0.907357	0.0531792
chr15	45361697	-	GATM	11.11	18.14	-7.03	0.0850736	0.252458	2.96521
chr15	45362113	-	GATM	20.6	18.14	2.46	0.196525	0.410695	1.66801
chr15	43194841	+	CCNDBP1	21.12	18.13	2.99	0.414907	0.63018	0.664696
chr15	76949881	+	RCN2	11.97	18.12	-6.15	0.157245	0.360591	2.00052
chr15	22851806	+	NIPA2	16.21	18.11	-1.9	0.408867	0.625026	0.682091
chr15	65577093	+	HACD3	14.29	18.11	-3.82	0.321964	0.54544	0.980953
chr15	41482719	+	RTF1	16.53	18.08	-1.55	0.72854	0.855779	0.120457
chr15	64689140	-	OAZ2	22.73	18.06	4.67	0.465834	0.671588	0.531842
chr15	75340246	+	COMMD4	19.88	18.06	1.82	0.651861	0.806695	0.203562
chr15	40467740	+	BAHD1	29.7	18.05	11.65	0.018883	0.103226	5.51232
chr15	89625488	+	TICRR	28.12	18.02	10.1	0.04644	0.176488	3.96556
chr15	41380354	+	NUSAP1	19.41	18	1.41	0.563895	0.745896	0.333005
chr15	68780041	-	ANP32A	24.65	17.99	6.66	0.000962712	0.0165401	10.8979
chr15	57706934	+	POLR2M	23.46	17.98	5.48	0.307209	0.531112	1.04264
chr15	90962069	+	RCCD1	27.62	17.97	9.65	0.00581902	0.0503154	7.60551
chr15	74836690	-	ULK3	22.64	17.95	4.69	0.338715	0.561589	0.915289
chr15	75609948	-	SNUPN	15.19	17.93	-2.74	0.520984	0.714106	0.411944
chr15	64688729	-	OAZ2	23.45	17.91	5.54	0.0024257	0.0293446	9.19581
chr15	68779394	-	ANP32A	16.13	17.91	-1.78	0.75816	0.87308	0.0948009
chr15	75392402	-	SIN3A	22.96	17.91	5.05	0.258218	0.481021	1.27829
chr15	58597553	-	ADAM10	19.01	17.9	1.11	0.812154	0.904381	0.0564764
chr15	42532070	+	SNAP23	14.15	17.89	-3.74	0.309447	0.533322	1.03303
chr15	64455188	+	TRIP4	22.08	17.89	4.19	0.19039	0.403192	1.7146
chr15	65556901	+	HACD3	20	17.89	2.11	0.706749	0.842079	0.141546
chr15	64688723	-	OAZ2	28.27	17.87	10.4	2.47e-05	0.00142901	17.7885
chr15	74544087	+	ARID3B	18.56	17.87	0.69	0.825823	0.912143	0.0484273
chr15	74836976	-	ULK3	15.82	17.86	-2.04	0.680091	0.825109	0.170023
chr15	81003254	+	TLNRD1	23.61	17.83	5.78	0.0386591	0.158109	4.27578
chr15	52505796	+	EEF1B2P1	20.63	17.82	2.81	0.49598	0.695211	0.463527
chr15	67194122	+	SMAD3	27.44	17.82	9.62	0.0093955	0.0677378	6.74606
chr15	48342233	+	DUT	12.5	17.78	-5.28	0.181241	0.391908	1.78742
chr15	63306100	+	APH1B	13.7	17.78	-4.08	0.422351	0.636481	0.643765
chr15	64171317	-	CSNK1G1	25.25	17.78	7.47	0.211218	0.428152	1.56306
chr15	65888428	+	RAB11A	15.56	17.78	-2.22	0.524228	0.716592	0.405568
chr15	40731339	+	RAD51	19.14	17.76	1.38	0.692805	0.83319	0.156065
chr15	68208309	-	CLN6	25.28	17.76	7.52	5.46e-06	0.000479845	20.6675
chr15	74461136	-	UBL7	25.93	17.76	8.17	0.126722	0.318112	2.33221
chr15	44561435	+	EIF3J	11.55	17.75	-6.2	0.0183015	0.101315	5.56706
chr15	67521393	+	C15orf61	19.23	17.74	1.49	0.478918	0.681876	0.501327
chr15	57716171	+	GCOM1	13.77	17.72	-3.95	0.439021	0.649949	0.598839
chr15	74802861	+	CSK	18.56	17.72	0.84	0.789463	0.891337	0.0712931
chr15	84643171	-	WDR73	22.17	17.72	4.45	0.398196	0.615812	0.713767
chr15	90966493	-	PRC1	24.06	17.72	6.34	0.000196416	0.00596085	13.8651
chr15	80138306	+	ZFAND6	19.93	17.71	2.22	0.544499	0.731728	0.367265
chr15	64072859	-	CIAO2A	25.66	17.7	7.96	5.83e-07	8.39e-05	24.9669
chr15	74461714	+	UBL7-AS1	20.39	17.69	2.7	0.524429	0.716716	0.405174
chr15	60404969	+	RPS10P22	18.1	17.68	0.42	0.828942	0.913942	0.0466811
chr15	89806322	-	ANPEP	17.5	17.67	-0.17	0.967879	0.984744	0.00162152
chr15	70050173	-	TLE3	21.97	17.66	4.31	0.073806	0.232353	3.19628
chr15	62953935	+	LOC100287243	22.22	17.65	4.57	0.377104	0.597107	0.780121
chr15	63156489	-	RPS27L	17.01	17.65	-0.64	0.857119	0.929664	0.0324154
chr15	99134161	+	SYNM	27.45	17.65	9.8	0.05398	0.192845	3.71332
chr15	88459500	-	MRPL46	18.07	17.62	0.45	0.910466	0.95668	0.0126452
chr15	79322799	+	TMED3	15.61	17.59	-1.98	0.40304	0.619964	0.699237
chr15	40903209	+	VPS18	22.86	17.53	5.33	0.00833533	0.0628079	6.95997
chr15	49328026	+	GALK2	18.01	17.52	0.49	0.851576	0.926658	0.0350094
chr15	74632591	-	EDC3	23.46	17.51	5.95	0.0241177	0.119695	5.08615
chr15	68295517	+	FEM1B	19.4	17.5	1.9	0.747191	0.866667	0.103907
chr15	78892306	+	MORF4L1	22.86	17.5	5.36	0.163839	0.369571	1.93843
chr15	24909244	-	RPL5P1	20.04	17.48	2.56	0.0813135	0.245725	3.03845
chr15	22918761	-	CYFIP1	20	17.46	2.54	0.654535	0.80852	0.20023
chr15	51860533	-	LOC100422490	20.19	17.46	2.73	0.662178	0.813542	0.190889
chr15	59031282	+	RNF111	19.59	17.46	2.13	0.706694	0.842051	0.141601
chr15	77046548	-	TSPAN3	25.52	17.46	8.06	1.02e-05	0.000755305	19.4683
chr15	75933990	+	FBXO22	4	17.42	-13.42	0.000829117	0.0150742	11.1749
chr15	76216566	-	ETFA	23.56	17.42	6.14	0.167968	0.375136	1.90099
chr15	40393863	+	KNSTRN	13.09	17.37	-4.28	0.106736	0.287743	2.60189
chr15	75207772	+	C15orf39	23.53	17.36	6.17	0.187306	0.39941	1.73868
chr15	78500394	+	IREB2	16.84	17.36	-0.52	0.916975	0.959889	0.0108669
chr15	76932443	+	RCN2	10.92	17.32	-6.4	0.024924	0.122038	5.02916
chr15	68290374	+	FEM1B	25.46	17.28	8.18	0.00436298	0.0422034	8.12621
chr15	34095907	-	EMC7	15.91	17.22	-1.31	0.654565	0.808538	0.200194
chr15	44561149	+	EIF3J	19.62	17.21	2.41	0.165161	0.371366	1.92633
chr15	84634608	+	EGLN1P1	19.51	17.21	2.3	0.676968	0.823287	0.173559
chr15	101274424	-	SELENOS	21.9	17.2	4.7	0.334462	0.557556	0.931546
chr15	44524240	+	CTDSPL2	10.34	17.17	-6.83	0.110218	0.293109	2.55109
chr15	65166724	-	CLPX	15.34	17.17	-1.83	0.692178	0.832736	0.156737
chr15	74722938	-	CYP1A1	22.09	17.16	4.93	0.14755	0.34758	2.09739
chr15	22914750	-	CYFIP1	17.5	17.13	0.37	0.920539	0.961616	0.00995111
chr15	24909245	-	RPL5P1	15.89	17.12	-1.23	0.330728	0.553864	0.946047
chr15	73304463	+	NEO1	23.72	17.12	6.6	0.0862177	0.25444	2.94361
chr15	90206929	+	RPS12P26	16.03	17.12	-1.09	0.337919	0.560811	0.918311
chr15	40903922	+	VPS18	19.74	17.11	2.63	0.480916	0.683411	0.496785
chr15	43405423	+	TUBGCP4	18.25	17.07	1.18	0.729745	0.856468	0.119346
chr15	48990684	-	SECISBP2L	22.22	17.07	5.15	0.407507	0.623784	0.686061
chr15	66781173	+	SMAD6	16.45	17.07	-0.62	0.815203	0.906121	0.0546249
chr15	34341920	-	NOP10	12.04	17	-4.96	0.0184398	0.101785	5.55388
chr15	40206278	+	BUB1B	12.61	16.99	-4.38	0.312427	0.53626	1.02039
chr15	45682620	+	SQOR	6.72	16.96	-10.24	0.0143656	0.087628	5.99265
chr15	65869491	+	RAB11A	13.13	16.95	-3.82	0.0757743	0.236108	3.15328
chr15	66494141	-	SNAPC5	16.23	16.95	-0.72	0.875048	0.938972	0.0247275
chr15	43771291	+	PDIA3	20.37	16.93	3.44	0.0430744	0.168661	4.09248
chr15	82538952	-	RPS17	10.16	16.93	-6.77	0.0540124	0.192903	3.71232
chr15	89330157	-	POLG	16.98	16.93	0.05	0.97969	0.990393	0.000648102
chr15	58987699	+	RNF111	15.15	16.92	-1.77	0.749353	0.86795	0.102075
chr15	72751515	-	ADPGK	15.14	16.9	-1.76	0.440906	0.651457	0.593924
chr15	34225024	+	EMC4	23.08	16.88	6.2	0.317106	0.540858	1.00084
chr15	90067820	+	ZNF710	16.78	16.88	-0.1	0.982144	0.991596	0.000500916
chr15	72202455	-	PKM	15.1	16.85	-1.75	0.350478	0.572872	0.871727
chr15	68290894	+	FEM1B	28.81	16.83	11.98	0.00245476	0.0295588	9.17401
chr15	63324245	-	CA12	30.36	16.79	13.57	0.0253965	0.123392	4.99665
chr15	44561849	+	EIF3J	12.8	16.77	-3.97	0.110263	0.293198	2.55045
chr15	78549185	+	PSMA4	13.22	16.75	-3.53	0.33566	0.558613	0.926936
chr15	73303205	+	NEO1	15.6	16.74	-1.14	0.535105	0.72504	0.384688
chr15	59618923	+	GCNT3	20.32	16.72	3.6	0.278667	0.502035	1.17358
chr15	78897160	+	MORF4L1	20.79	16.71	4.08	0.139143	0.335903	2.18741
chr15	78897671	+	MORF4L1	15.56	16.7	-1.14	0.258596	0.481365	1.27626
chr15	45415736	+	SPATA5L1	16.78	16.67	0.11	0.981877	0.991471	0.000515978
chr15	49170247	+	GALK2	15.08	16.67	-1.59	0.713118	0.846212	0.135183
chr15	52046230	+	MAPK6	22.38	16.67	5.71	0.163948	0.369748	1.93743
chr15	74844369	-	SCAMP2	19.85	16.67	3.18	0.128568	0.320929	2.30971
chr15	78498645	+	IREB2	21.5	16.67	4.83	0.300235	0.524217	1.07315
chr15	89649857	-	KIF7	18.25	16.67	1.58	0.746252	0.86614	0.104707
chr15	90082047	+	ZNF710	19.92	16.67	3.25	0.485092	0.686618	0.487393
chr15	84784840	+	ZNF592	14.16	16.63	-2.47	0.262605	0.485489	1.25497
chr15	41522790	-	RPAP1	19.37	16.6	2.77	0.37744	0.597395	0.779022
chr15	63590728	+	USP3	18.6	16.58	2.02	0.254866	0.477233	1.29643
chr15	89901745	-	ARPIN	15.86	16.58	-0.72	0.802109	0.89856	0.0628097
chr15	99712649	+	MEF2A	11.78	16.57	-4.79	0.139146	0.335903	2.18737
chr15	33693504	+	C1QBPP3	18.68	16.56	2.12	0.67358	0.820952	0.177443
chr15	45361701	-	GATM	22.03	16.56	5.47	0.136235	0.33186	2.21997
chr15	34101745	-	EMC7	14.8	16.54	-1.74	0.289521	0.513172	1.12185
chr15	43116141	-	RPS3AP47	12.39	16.52	-4.13	0.216143	0.433924	1.5298
chr15	52121086	-	GNB5	20.47	16.49	3.98	0.288963	0.51263	1.12445
chr15	84784405	+	ZNF592	17.88	16.48	1.4	0.533621	0.723863	0.387492
chr15	72752740	-	ADPGK	13.2	16.47	-3.27	0.332239	0.555419	0.940152
chr15	40900619	+	VPS18	16.72	16.46	0.26	0.895519	0.949273	0.0172461
chr15	62841252	+	TLN2	20.83	16.46	4.37	0.351816	0.574199	0.866896
chr15	66499344	-	RPL4	15.32	16.46	-1.14	0.524012	0.716427	0.40599
chr15	101275301	-	SELENOS	11.02	16.45	-5.43	0.125828	0.316792	2.34324
chr15	59161108	-	MYO1E	18.56	16.44	2.12	0.669797	0.818538	0.18184
chr15	101642547	-	TM2D3	24.8	16.44	8.36	0.000498572	0.010893	12.121
chr15	43800753	+	SERF2-C15ORF63	10.34	16.42	-6.08	0.158932	0.362904	1.98436
chr15	70097578	-	TLE3	13.89	16.41	-2.52	0.163475	0.369074	1.94179
chr15	41561309	+	TYRO3	16.67	16.39	0.28	0.923609	0.963141	0.00919474
chr15	88632259	+	AEN	15.48	16.38	-0.9	0.841937	0.921107	0.0397672
chr15	75371495	-	SIN3A	17.62	16.37	1.25	0.735101	0.85959	0.114479
chr15	43422066	-	TP53BP1	21.9	16.36	5.54	0.300942	0.524962	1.07002
chr15	89835353	-	ARPIN-AP3S2	20.24	16.35	3.89	0.152402	0.354346	2.04805
chr15	73303171	+	NEO1	21.1	16.32	4.78	0.0174707	0.0985723	5.64846
chr15	74802862	+	CSK	15.92	16.31	-0.39	0.900345	0.951488	0.0156814
chr15	41899633	-	EHD4	18.51	16.3	2.21	0.443766	0.653649	0.586526
chr15	42568822	+	HAUS2	20.23	16.3	3.93	0.432505	0.644793	0.616088
chr15	76342186	+	ISL2	19.72	16.3	3.42	0.461448	0.668165	0.542381
chr15	52885709	+	RPSAP55	17.94	16.27	1.67	0.607476	0.776703	0.263867
chr15	90980378	-	PRC1	17.69	16.26	1.43	0.761691	0.875127	0.0919669
chr15	42513436	+	SNAP23	24.05	16.25	7.8	0.218923	0.437057	1.51142
chr15	44413475	+	CASC4	19.91	16.25	3.66	0.362818	0.584045	0.828116
chr15	65054482	-	RASL12	21.37	16.25	5.12	0.35686	0.578703	0.848912
chr15	67201800	-	AAGAB	24.65	16.25	8.4	7.35e-12	4.36e-09	46.9311
chr15	68779222	-	ANP32A	18.55	16.25	2.3	0.0635556	0.212693	3.44208
chr15	66295137	+	DIS3L	11.22	16.24	-5.02	0.287234	0.510732	1.13254
chr15	52095771	+	RPS13P8	18.12	16.22	1.9	0.670156	0.818779	0.18142
chr15	22866422	+	NIPA2	21.89	16.19	5.7	3.68e-05	0.00189665	17.0321
chr15	55181572	-	RSL24D1	21	16.19	4.81	0.176198	0.385546	1.8294
chr15	22860736	+	NIPA2	12.35	16.18	-3.83	0.223614	0.442429	1.48103
chr15	99712793	+	MEF2A	28.36	16.18	12.18	0.00341254	0.0362085	8.57263
chr15	78897690	+	MORF4L1	15.36	16.16	-0.8	0.683939	0.827483	0.165725
chr15	40979395	-	INO80	28.68	16.13	12.55	0.0254428	0.123539	4.9935
chr15	72241475	-	PARP6	22.01	16.13	5.88	0.207941	0.424335	1.58571
chr15	79322690	+	TMED3	13.79	16.13	-2.34	0.0267552	0.127511	4.90654
chr15	77613936	-	LINGO1	20.11	16.12	3.99	0.0971064	0.272407	2.75243
chr15	41494238	+	ITPKA	23.27	16.11	7.16	0.0319771	0.141615	4.59972
chr15	58595939	-	ADAM10	9.92	16.11	-6.19	0.132453	0.326446	2.26352
chr15	40039161	-	SRP14	11.48	16.1	-4.62	0.173503	0.382194	1.85241
chr15	41517547	-	RPAP1	18.94	16.07	2.87	0.45836	0.665554	0.549895
chr15	52122607	-	GNB5	17.54	16.07	1.47	0.69793	0.836348	0.150634
chr15	65119386	-	PDCD7	19.08	16.06	3.02	0.450901	0.659628	0.568387
chr15	65576867	+	HACD3	16.91	16.06	0.85	0.453756	0.661784	0.561253
chr15	64155891	-	PPIB	19.89	16.04	3.85	5.04e-06	0.00045076	20.8214
chr15	65445508	-	DPP8	15.69	16.04	-0.35	0.932585	0.967492	0.00715597
chr15	74595902	+	ARID3B	28.73	16.03	12.7	1.2e-06	0.000149331	23.5788
chr15	92886214	+	LINC01578	14.19	16.02	-1.83	0.524955	0.717178	0.404147
chr15	75372113	-	SIN3A	13.04	16	-2.96	0.476748	0.680152	0.506294
chr15	78500720	+	IREB2	7.92	15.98	-8.06	0.0490735	0.182269	3.87284
chr15	41570132	+	TYRO3	9.34	15.95	-6.61	0.0134892	0.0844103	6.10379
chr15	51449120	-	DMXL2	18.6	15.95	2.65	0.550767	0.736338	0.355946
chr15	78873055	+	MORF4L1	13.14	15.94	-2.8	0.240733	0.461729	1.3763
chr15	82986228	+	RAMAC	15.9	15.94	-0.04	0.991395	0.99618	0.000116325
chr15	90275350	+	NGRN	12.5	15.94	-3.44	0.373099	0.593471	0.793316
chr15	50244742	-	RN7SL494P	10.88	15.93	-5.05	0.101903	0.280138	2.6755
chr15	85759583	-	KLHL25	21.3	15.91	5.39	0.335241	0.558276	0.928547
chr15	34084375	-	EMC7	17.17	15.9	1.27	0.577513	0.755937	0.310273
chr15	50560489	-	TRPM7	15.58	15.89	-0.31	0.947197	0.974706	0.00438597
chr15	55205604	-	RAB27A	28.7	15.87	12.83	0.0056316	0.0493283	7.66456
chr15	75019458	+	SCAMP5	7.02	15.87	-8.85	0.0299372	0.136235	4.71289
chr15	75372157	-	SIN3A	11.94	15.84	-3.9	0.475155	0.678986	0.509963
chr15	99260054	+	HSP90B2P	12.74	15.84	-3.1	0.333059	0.556141	0.936968
chr15	101272251	-	SELENOS	15.51	15.82	-0.31	0.926913	0.964741	0.00841433
chr15	45361699	-	GATM	19.55	15.81	3.74	0.35145	0.573816	0.868213
chr15	52121126	-	GNB5	12.61	15.79	-3.18	0.456334	0.663957	0.554872
chr15	75917279	+	FBXO22	13.79	15.79	-2	0.648605	0.80454	0.207663
chr15	101642326	-	TM2D3	8.05	15.79	-7.74	0.0835602	0.249841	2.99426
chr15	90271622	+	NGRN	13.16	15.78	-2.62	0.0102567	0.0714343	6.58975
chr15	34084415	-	EMC7	19.36	15.75	3.61	0.0154798	0.0916292	5.86102
chr15	34095902	-	EMC7	8.59	15.74	-7.15	0.0733288	0.231504	3.20689
chr15	44561199	+	EIF3J	14.43	15.72	-1.29	0.509711	0.705818	0.434661
chr15	90500668	+	IQGAP1	14.4	15.71	-1.31	0.637782	0.797136	0.221654
chr15	50285971	-	GABPB1	10.67	15.7	-5.03	0.105491	0.285895	2.6205
chr15	101303994	-	PCSK6	20.83	15.7	5.13	0.32961	0.552769	0.950428
chr15	36614359	+	LOC751603	22.91	15.68	7.23	0.0796924	0.242936	3.07116
chr15	89806480	-	ANPEP	7.41	15.68	-8.27	0.100094	0.277189	2.70405
chr15	40212564	+	BUB1B	13.4	15.67	-2.27	0.629532	0.79177	0.232696
chr15	64160110	-	PPIB	14.08	15.66	-1.58	0.398125	0.615752	0.713981
chr15	22715428	+	LOC100133165	13.04	15.65	-2.61	0.612265	0.780165	0.256889
chr15	75114468	+	LOC100128721	9.68	15.65	-5.97	0.17697	0.386464	1.82288
chr15	90920870	+	MAN2A2	18.24	15.65	2.59	0.569067	0.749645	0.324247
chr15	43989723	-	ACTBP7	28.21	15.64	12.57	0.00596603	0.0511153	7.56053
chr15	24909247	-	RPL5P1	18.97	15.63	3.34	0.00514881	0.0466624	7.82642
chr15	90981634	-	PRC1	14.69	15.62	-0.93	0.829431	0.914199	0.0464108
chr15	52058693	+	MAPK6	16.14	15.6	0.54	0.830099	0.914544	0.0460421
chr15	52046028	+	MAPK6	14.25	15.59	-1.34	0.584558	0.76063	0.298924
chr15	90643140	+	CRTC3	17.04	15.58	1.46	0.588754	0.763492	0.292295
chr15	41503468	+	ITPKA	13.71	15.57	-1.86	0.633439	0.794289	0.227427
chr15	63308153	+	APH1B	9.47	15.56	-6.09	0.149713	0.350606	2.07517
chr15	68779399	-	ANP32A	21.48	15.56	5.92	0.113768	0.29875	2.50108
chr15	74920181	-	COX5A	13.49	15.56	-2.07	0.636352	0.796237	0.223544
chr15	74632706	-	EDC3	20.05	15.55	4.5	0.0273378	0.129084	4.86935
chr15	78897672	+	MORF4L1	14.95	15.55	-0.6	0.573914	0.753174	0.316177
chr15	90882051	+	FURIN	19.47	15.55	3.92	3.92e-05	0.00198714	16.9082
chr15	65625659	+	SLC24A1	22.05	15.52	6.53	0.192506	0.405707	1.69833
chr15	44561614	+	EIF3J	17.79	15.5	2.29	0.471529	0.675975	0.518391
chr15	75336063	+	COMMD4	21.43	15.49	5.94	0.0911603	0.26265	2.85376
chr15	69422344	+	KIF23	5.81	15.48	-9.67	0.0200184	0.107017	5.41029
chr15	59107402	+	CCNB2	14.75	15.47	-0.72	0.799978	0.897346	0.0641991
chr15	89195513	+	ABHD2	26.92	15.46	11.46	0.0040847	0.0404886	8.24578
chr15	68293250	+	FEM1B	29.37	15.45	13.92	0.0102603	0.0714446	6.58914
chr15	71063415	-	RPL5P3	13.95	15.44	-1.49	0.727752	0.855334	0.121186
chr15	75649906	+	SNX33	7.69	15.44	-7.75	0.0623326	0.210224	3.47421
chr15	63071706	+	TPM1	18.74	15.43	3.31	0.0667059	0.218769	3.36227
chr15	66320652	+	DIS3L	16.85	15.43	1.42	0.710365	0.844512	0.137913
chr15	89327172	-	POLG	9.66	15.43	-5.77	0.087853	0.257247	2.91328
chr15	57550505	+	CGNL1	22.47	15.38	7.09	0.0987301	0.275054	2.72594
chr15	68834996	+	LOC390600	22.22	15.38	6.84	0.326061	0.549505	0.964479
chr15	75933130	+	FBXO22	9.39	15.38	-5.99	0.069361	0.223895	3.29808
chr15	42159131	-	VPS39	20.88	15.35	5.53	0.106832	0.287889	2.60047
chr15	78169057	+	IDH3A	16.67	15.35	1.32	0.675003	0.821929	0.175806
chr15	79322393	+	TMED3	17.07	15.35	1.72	0.244578	0.46593	1.35401
chr15	66336880	-	TIPIN	16.77	15.33	1.44	0.735516	0.85984	0.114107
chr15	75932736	+	FBXO22	11.84	15.33	-3.49	0.0124436	0.0802734	6.24654
chr15	59224768	-	MYO1E	19.74	15.32	4.42	0.0893148	0.259562	2.88668
chr15	64688535	-	OAZ2	17.53	15.31	2.22	0.341627	0.564317	0.904317
chr15	40276892	+	BUB1B-PAK6	16.05	15.29	0.76	0.877558	0.940397	0.0237364
chr15	57709208	+	GCOM1	27.13	15.29	11.84	0.0385052	0.157806	4.28257
chr15	68211806	-	CLN6	16.05	15.27	0.78	0.655801	0.809428	0.198665
chr15	45187541	-	SHF	20.41	15.26	5.15	0.134499	0.329448	2.23979
chr15	48972584	+	KRT8P24	15.88	15.25	0.63	0.72767	0.855283	0.121262
chr15	65577847	+	HACD3	14.63	15.24	-0.61	0.899449	0.951055	0.0159661
chr15	88632260	+	AEN	21.77	15.24	6.53	0.188826	0.401373	1.72675
chr15	42159406	-	VPS39	19.86	15.23	4.63	0.164144	0.369972	1.93563
chr15	79322316	+	TMED3	18.1	15.23	2.87	0.010874	0.0739352	6.48579
chr15	45403302	+	SPATA5L1	23.01	15.22	7.79	0.00808121	0.0615839	7.01539
chr15	58749486	-	ADAM10	14.19	15.22	-1.03	0.806134	0.9008	0.0602292
chr15	74591340	+	ARID3B	19.45	15.2	4.25	0.0612797	0.208145	3.50241
chr15	34489936	-	HNRNPLP2	13.2	15.18	-1.98	0.357036	0.578874	0.848292
chr15	64688413	-	OAZ2	13.69	15.17	-1.48	0.611768	0.779834	0.257608
chr15	68293474	+	FEM1B	23.94	15.15	8.79	0.0660276	0.217463	3.37911
chr15	44415153	+	CASC4	18.57	15.13	3.44	0.460524	0.667377	0.54462
chr15	50736110	-	SPPL2A	13.82	15.13	-1.31	0.760708	0.87448	0.0927511
chr15	43194829	+	CCNDBP1	17.13	15.12	2.01	0.580343	0.757885	0.30568
chr15	49177556	-	RPL15P19	13.98	15.12	-1.14	0.760247	0.874212	0.0931209
chr15	68086344	+	PIAS1	20.91	15.12	5.79	0.12046	0.308878	2.41132
chr15	68207541	-	CLN6	14.96	15.12	-0.16	0.935649	0.969285	0.00651895
chr15	63141989	+	LACTB	16.28	15.09	1.19	0.792148	0.892795	0.0694441
chr15	90483441	+	IQGAP1	9.86	15.08	-5.22	0.194419	0.408065	1.68381
chr15	52124511	-	GNB5	19.05	15.07	3.98	0.0756424	0.235852	3.15613
chr15	65259159	-	PARP16	11.07	15.07	-4	0.24395	0.465274	1.35762
chr15	52095499	+	RPS13P8	14.26	15.06	-0.8	0.514618	0.709422	0.424666
chr15	41298331	+	OIP5-AS1	16.74	15.04	1.7	0.58313	0.75966	0.301202
chr15	49177597	-	RPL15P19	11.89	15.03	-3.14	0.384086	0.603135	0.757584
chr15	63062601	+	TPM1	9.87	15	-5.13	0.157739	0.361319	1.99577
chr15	65152478	-	CLPX	13.24	14.98	-1.74	0.458106	0.665361	0.550519
chr15	44557649	+	EIF3J	16.35	14.97	1.38	0.683323	0.827104	0.16641
chr15	70057531	-	TLE3	11.76	14.97	-3.21	0.329807	0.552994	0.949657
chr15	41380507	+	NUSAP1	9.09	14.95	-5.86	0.0159841	0.0934135	5.80462
chr15	90083794	-	IDH2	17.96	14.95	3.01	0.31924	0.542776	0.992057
chr15	40900625	+	VPS18	15.61	14.94	0.67	0.734791	0.859448	0.114758
chr15	66549323	+	ZWILCH	20.71	14.89	5.82	0.107397	0.288704	2.59211
chr15	78498504	+	IREB2	20.34	14.89	5.45	0.250291	0.472264	1.32168
chr15	89831963	-	ARPIN-AP3S2	9.21	14.89	-5.68	0.22264	0.441291	1.48727
chr15	92978297	+	CHD2	6.38	14.89	-8.51	0.0335442	0.145524	4.51779
chr15	68293666	+	FEM1B	17.65	14.88	2.77	0.575834	0.754683	0.313018
chr15	64688418	-	OAZ2	16.24	14.87	1.37	0.512972	0.70826	0.428
chr15	65150690	-	CLPX	10.72	14.87	-4.15	0.0622216	0.209992	3.47715
chr15	74844330	-	SCAMP2	22.03	14.87	7.16	0.0328457	0.143822	4.5538
chr15	20438809	-	HERC2P3	18.87	14.86	4.01	0.481159	0.68356	0.496236
chr15	63325847	-	CA12	16.63	14.85	1.78	0.381783	0.601125	0.764953
chr15	75208152	+	C15orf39	14.45	14.85	-0.4	0.791299	0.89233	0.0700263
chr15	51449146	-	DMXL2	22.45	14.84	7.61	0.143153	0.341579	2.14374
chr15	58879937	-	SLTM	18.68	14.84	3.84	0.373961	0.594226	0.790461
chr15	99259023	+	HSP90B2P	14.81	14.84	-0.03	0.992383	0.996596	9.11e-05
chr15	44537400	+	EIF3J	20.69	14.83	5.86	0.0858463	0.25382	2.95059
chr15	41482810	+	RTF1	23.97	14.81	9.16	0.0629724	0.211537	3.45732
chr15	45606566	+	BLOC1S6	20.35	14.81	5.54	0.0739872	0.232722	3.19227
chr15	57714917	+	GCOM1	18.24	14.81	3.43	0.460544	0.667377	0.544573
chr15	90920229	+	MAN2A2	14.64	14.8	-0.16	0.943817	0.972981	0.00496642
chr15	65150689	-	CLPX	13.38	14.75	-1.37	0.581399	0.758603	0.303979
chr15	48342374	+	DUT	7.89	14.71	-6.82	0.0672338	0.219745	3.3493
chr15	66548524	+	ZWILCH	18.43	14.71	3.72	0.360558	0.582038	0.835948
chr15	57547745	+	CGNL1	12.23	14.69	-2.46	0.412885	0.628383	0.670479
chr15	63306464	+	APH1B	13.13	14.69	-1.56	0.720331	0.850627	0.128176
chr15	44715548	+	B2M	16.97	14.68	2.29	0.440225	0.650857	0.595697
chr15	72208633	-	PKM	15.54	14.66	0.88	0.554864	0.739243	0.348676
chr15	65155706	-	CLPX	15.71	14.65	1.06	0.766328	0.877948	0.0883168
chr15	72561548	+	ARIH1	21.02	14.63	6.39	0.223108	0.44183	1.48427
chr15	40418671	+	IVD	13.02	14.61	-1.59	0.605209	0.7751	0.26721
chr15	75049242	+	PPCDC	14.52	14.61	-0.09	0.973887	0.987619	0.00107151
chr15	60404967	+	RPS10P22	14.18	14.6	-0.42	0.790427	0.89186	0.0706267
chr15	44717707	+	B2M	12.93	14.59	-1.66	0.0851152	0.252505	2.96442
chr15	41767384	+	MGA	27.12	14.58	12.54	0.0120725	0.0787373	6.30018
chr15	51910830	+	TMOD3	18.01	14.58	3.43	0.472754	0.677046	0.515532
chr15	55181380	-	RSL24D1	15.97	14.57	1.4	0.737709	0.861216	0.11215
chr15	78546610	+	PSMA4	10.58	14.57	-3.99	0.169509	0.376955	1.88728
chr15	45403433	+	SPATA5L1	19.14	14.56	4.58	0.0699046	0.224952	3.28526
chr15	64963386	-	SPG21	21.69	14.55	7.14	0.000675913	0.0132327	11.5543
chr15	89199000	+	ABHD2	17.16	14.55	2.61	0.437882	0.649034	0.601826
chr15	63590752	+	USP3	16.81	14.53	2.28	0.349011	0.571392	0.877051
chr15	73570174	-	NPTN	18.35	14.53	3.82	0.275954	0.499184	1.18691
chr15	40418151	+	IVD	11.01	14.52	-3.51	0.230247	0.449753	1.43933
chr15	74920308	-	COX5A	20.3	14.51	5.79	0.103555	0.282745	2.64993
chr15	77485038	+	HMG20A	18.96	14.48	4.48	0.104736	0.284725	2.63191
chr15	96338733	+	NR2F2	20.48	14.48	6	0.023555	0.118005	5.12711
chr15	70048241	-	TLE3	25.93	14.46	11.47	0.0657412	0.216971	3.38628
chr15	74802865	+	CSK	19.53	14.46	5.07	0.191213	0.404154	1.70825
chr15	47730499	-	RPL7AP62	9.72	14.45	-4.73	0.305079	0.529029	1.05186
chr15	40844942	+	SPINT1	17.24	14.44	2.8	0.519818	0.713246	0.414255
chr15	52885706	+	RPSAP55	14.98	14.44	0.54	0.843223	0.921761	0.0391141
chr15	59664045	-	BNIP2	16.75	14.44	2.31	0.616054	0.782825	0.251453
chr15	48972587	+	KRT8P24	12.5	14.43	-1.93	0.433919	0.645921	0.612311
chr15	74655927	-	EDC3	12.77	14.43	-1.66	0.452761	0.661005	0.563731
chr15	101275303	-	SELENOS	10.07	14.43	-4.36	0.152242	0.354125	2.04964
chr15	34225192	+	EMC4	14.77	14.42	0.35	0.895255	0.949186	0.0173338
chr15	64137690	+	SNX1	17.61	14.42	3.19	0.00975213	0.0693513	6.67962
chr15	66501025	-	RPL4	9.54	14.41	-4.87	7.24e-12	4.31e-09	46.9602
chr15	66703252	+	SMAD6	18.62	14.41	4.21	0.160419	0.364896	1.97028
chr15	58690537	-	HSP90AB4P	8.47	14.4	-5.93	0.145306	0.344622	2.12085
chr15	41231239	+	CHP1	13.62	14.37	-0.75	0.794744	0.894373	0.0676809
chr15	65133455	-	PDCD7	7.81	14.36	-6.55	0.0423255	0.166922	4.12214
chr15	53516191	-	WDR72	9.39	14.35	-4.96	0.11102	0.294431	2.53964
chr15	101272354	-	SELENOS	18.75	14.34	4.41	0.00122587	0.019199	10.4509
chr15	84669599	-	SEC11A	14.3	14.33	-0.03	0.988893	0.994949	0.000193797
chr15	40220823	+	BUB1B	12.87	14.29	-1.42	0.628871	0.791297	0.233595
chr15	41342429	+	NUSAP1	18.09	14.29	3.8	0.45345	0.661567	0.562014
chr15	45606772	+	BLOC1S6	15.57	14.29	1.28	0.764258	0.876677	0.0899363
chr15	59639077	-	GTF2A2	12.98	14.29	-1.31	0.69291	0.833241	0.155953
chr15	63593514	+	USP3	21.43	14.29	7.14	0.114688	0.300113	2.48841
chr15	66500322	-	RPL4	19.44	14.29	5.15	0.0175598	0.0988626	5.63954
chr15	67194102	+	SMAD3	23.93	14.29	9.64	0.00392806	0.0395666	8.31678
chr15	73684383	+	CD276	15.87	14.29	1.58	0.613442	0.781012	0.255193
chr15	58545892	+	LIPC	15.05	14.27	0.78	0.717839	0.849102	0.130572
chr15	101398468	-	PCSK6	16.49	14.26	2.23	0.341193	0.563928	0.905943
chr15	40467958	+	BAHD1	13.88	14.23	-0.35	0.906364	0.95454	0.013836
chr15	42532647	+	SNAP23	12.71	14.22	-1.51	0.644643	0.801935	0.212721
chr15	22867642	+	NIPA2	12.81	14.19	-1.38	0.551074	0.736565	0.355396
chr15	57286477	+	TCF12	21.28	14.17	7.11	0.0838695	0.250371	2.98827
chr15	99259731	+	HSP90B2P	11.57	14.16	-2.59	0.220092	0.438442	1.50377
chr15	51622535	-	DMXL2	16.43	14.13	2.3	0.634706	0.795138	0.225733
chr15	64963371	-	SPG21	15.66	14.12	1.54	0.370674	0.591234	0.801403
chr15	72231211	-	PKM	20.6	14.09	6.51	0.00059865	0.0122313	11.7802
chr15	44064178	+	GAPDHP55	14.89	14.08	0.81	0.742101	0.863664	0.108288
chr15	76216570	-	ETFA	16.19	14.06	2.13	0.536685	0.726103	0.381719
chr15	88630559	+	AEN	17.72	14.05	3.67	0.130845	0.324114	2.28245
chr15	48341348	+	DUT	18.1	14.04	4.06	0.352144	0.574484	0.865715
chr15	75468573	-	PTPN9	5.45	14.04	-8.59	0.0280764	0.131036	4.82337
chr15	42414831	-	ZNF106	13.39	14.03	-0.64	0.867113	0.934801	0.0279983
chr15	63141358	+	LACTB	3.45	14.03	-10.58	1.13e-05	0.000809859	19.2795
chr15	101307284	-	PCSK6	12.6	14.03	-1.43	0.422767	0.636808	0.64261
chr15	22786800	+	NIPA1	14.55	14.01	0.54	0.840282	0.920128	0.0406153
chr15	73303048	+	NEO1	23.38	14.01	9.37	0.0100107	0.0704144	6.63299
chr15	42532415	+	SNAP23	14.84	14	0.84	0.694139	0.833967	0.154641
chr15	77614855	-	LINGO1	5.88	13.99	-8.11	0.0488778	0.181889	3.87955
chr15	65157759	-	CLPX	17.24	13.98	3.26	0.499589	0.698134	0.455809
chr15	65327836	-	IGDCC3	10.67	13.98	-3.31	0.516502	0.710881	0.420872
chr15	78160142	+	IDH3A	16.44	13.98	2.46	0.660764	0.812717	0.192597
chr15	83066923	-	BTBD1	9.7	13.98	-4.28	0.0943217	0.267881	2.79902
chr15	65150692	-	CLPX	19.35	13.95	5.4	0.0307607	0.138376	4.66627
chr15	69455541	+	RPLP1	13.04	13.95	-0.91	0.447878	0.657043	0.576015
chr15	78897689	+	MORF4L1	11.64	13.94	-2.3	0.172627	0.381007	1.85998
chr15	80137784	+	ZFAND6	17.75	13.93	3.82	0.00759196	0.0592377	7.12729
chr15	80138310	+	ZFAND6	19.65	13.93	5.72	0.196484	0.410661	1.66832
chr15	89326714	-	POLG	7.02	13.91	-6.89	0.0414427	0.164963	4.15782
chr15	90871603	+	FURIN	14.99	13.9	1.09	0.605443	0.775251	0.266864
chr15	77484576	+	HMG20A	22.22	13.89	8.33	0.137291	0.333256	2.20806
chr15	90206625	+	RPS12P26	19.74	13.88	5.86	0.00102776	0.0172011	10.7769
chr15	42159943	-	VPS39	17.05	13.87	3.18	0.388869	0.607435	0.742477
chr15	67202357	-	AAGAB	12.45	13.86	-1.41	0.536155	0.725757	0.382713
chr15	89195786	+	ABHD2	16.28	13.85	2.43	0.623643	0.787792	0.24078
chr15	41231426	+	CHP1	12.23	13.84	-1.61	0.588241	0.763179	0.2931
chr15	59676967	+	PIGHP1	15.32	13.84	1.48	0.628757	0.79121	0.233749
chr15	38351723	+	SPRED1	22.3	13.83	8.47	0.0961069	0.270841	2.76899
chr15	22851809	+	NIPA2	11.97	13.82	-1.85	0.452636	0.660904	0.564042
chr15	41529482	-	RPAP1	18.5	13.82	4.68	0.225512	0.444603	1.46895
chr15	90085282	-	IDH2	14.17	13.82	0.35	0.879688	0.941552	0.0229114
chr15	74720101	-	CYP1A1	24.09	13.81	10.28	0.000339442	0.00849046	12.8392
chr15	99363262	+	LRRC28	10.42	13.79	-3.37	0.27618	0.499413	1.18579
chr15	41309758	-	OIP5	8.46	13.78	-5.32	0.0340203	0.146651	4.49368
chr15	89198994	+	ABHD2	15.56	13.77	1.79	0.574032	0.753283	0.315983
chr15	76216569	-	ETFA	11.4	13.74	-2.34	0.478061	0.681206	0.503284
chr15	35093278	+	LOC441722	14.12	13.72	0.4	0.820649	0.908992	0.0513973
chr15	52046797	+	MAPK6	16.06	13.72	2.34	0.153952	0.356355	2.03265
chr15	68208271	-	CLN6	17.25	13.72	3.53	0.0030225	0.0336581	8.79383
chr15	79845110	-	ST20-MTHFS	10.05	13.7	-3.65	0.174323	0.383202	1.84536
chr15	41380696	+	NUSAP1	16.46	13.68	2.78	0.408166	0.624418	0.684136
chr15	41919328	-	EHD4	23.62	13.68	9.94	0.0599881	0.205424	3.53771
chr15	56072883	+	CD24P2	14.42	13.68	0.74	0.558584	0.741949	0.342163
chr15	88631503	+	AEN	20.22	13.68	6.54	0.00240405	0.0291735	9.21222
chr15	74632822	-	EDC3	17.98	13.67	4.31	0.0839452	0.250512	2.98681
chr15	65029451	-	MTFMT	12.39	13.66	-1.27	0.6615	0.813135	0.191707
chr15	65154974	-	CLPX	14.58	13.66	0.92	0.690512	0.831743	0.158531
chr15	88898894	-	MFGE8	14.75	13.66	1.09	0.757551	0.872659	0.0952944
chr15	42730628	-	CDAN1	14.59	13.64	0.95	0.819394	0.90833	0.0521319
chr15	59642173	-	GTF2A2	15.65	13.64	2.01	0.513743	0.70882	0.426435
chr15	78160108	+	IDH3A	14.29	13.62	0.67	0.844916	0.922809	0.0382631
chr15	58597547	-	ADAM10	8.2	13.61	-5.41	0.144261	0.343138	2.13191
chr15	89328772	-	POLG	13.72	13.61	0.11	0.963713	0.982836	0.00206981
chr15	72199532	-	PKM	14.46	13.6	0.86	0.439482	0.650263	0.597635
chr15	89333229	-	POLG	20.02	13.6	6.42	0.00047075	0.0105077	12.2281
chr15	83017347	-	BTBD1	12.84	13.59	-0.75	0.774116	0.88237	0.0823663
chr15	55181381	-	RSL24D1	14.46	13.58	0.88	0.818961	0.908123	0.0523868
chr15	74802859	+	CSK	12.86	13.58	-0.72	0.759802	0.873938	0.0934777
chr15	74844815	-	SCAMP2	18.22	13.56	4.66	0.133866	0.328559	2.24709
chr15	77046604	-	TSPAN3	20.28	13.56	6.72	2.09e-08	5.03e-06	31.4066
chr15	40752111	-	RMDN3	9.7	13.55	-3.85	0.242353	0.463536	1.36685
chr15	78549183	+	PSMA4	9.51	13.54	-4.03	0.114166	0.299315	2.49558
chr15	80978919	-	MESD	12.27	13.54	-1.27	0.499182	0.697819	0.456675
chr15	88655527	+	ISG20	20.47	13.54	6.93	0.102321	0.280749	2.66899
chr15	90881969	+	FURIN	13.43	13.54	-0.11	0.92913	0.965798	0.00791025
chr15	63057085	+	TPM1	12.44	13.52	-1.08	0.722161	0.851836	0.126431
chr15	64687677	-	OAZ2	12.84	13.52	-0.68	0.778159	0.884884	0.0793654
chr15	65888551	+	RAB11A	23.75	13.52	10.23	0.000683146	0.0133072	11.5345
chr15	43763206	+	PDIA3	12.86	13.51	-0.65	0.659314	0.811761	0.194358
chr15	25338085	-	UBE3A	15	13.48	1.52	0.714495	0.847077	0.133828
chr15	64529544	-	GAPDHP61	11.05	13.48	-2.43	0.236472	0.456915	1.4015
chr15	75523184	-	PTPN9	18.81	13.48	5.33	0.0973094	0.272768	2.7491
chr15	90083460	-	IDH2	8.11	13.47	-5.36	0.113643	0.298551	2.50282
chr15	40764202	+	GCHFR	13.79	13.46	0.33	0.803395	0.899285	0.0619788
chr15	42532649	+	SNAP23	12.98	13.46	-0.48	0.893353	0.948187	0.0179728
chr15	63308465	+	APH1B	10.69	13.46	-2.77	0.446462	0.655798	0.579619
chr15	41900155	-	EHD4	11.97	13.45	-1.48	0.641085	0.799503	0.217326
chr15	74803052	+	CSK	14.7	13.45	1.25	0.170992	0.378889	1.87423
chr15	42532068	+	SNAP23	14.05	13.44	0.61	0.863827	0.933115	0.0294138
chr15	63677907	-	HERC1	10.17	13.43	-3.26	0.422924	0.636944	0.642177
chr15	90635018	+	HSPE1P3	11.5	13.43	-1.93	0.382305	0.601598	0.763277
chr15	55196890	-	RSL24D1	13.24	13.4	-0.16	0.940581	0.971491	0.00555622
chr15	78105092	-	CIB2	9.32	13.4	-4.08	0.272642	0.495721	1.20341
chr15	60352475	-	ANXA2	18.52	13.39	5.13	0.282471	0.505953	1.15516
chr15	64963058	-	SPG21	6.45	13.38	-6.93	0.0389042	0.158692	4.26505
chr15	66491091	+	MAP2K1	12.89	13.38	-0.49	0.625917	0.789313	0.237638
chr15	78897299	+	MORF4L1	9.82	13.38	-3.56	0.123074	0.312756	2.37776
chr15	72752821	-	ADPGK	12.95	13.37	-0.42	0.757418	0.872548	0.0954025
chr15	45361640	-	GATM	17.11	13.33	3.78	0.45275	0.660998	0.563759
chr15	63593618	+	USP3	10.1	13.33	-3.23	0.459399	0.666402	0.547358
chr15	66387290	+	MAP2K1	18.63	13.33	5.3	0.0357579	0.151042	4.40861
chr15	68207105	-	CLN6	16.23	13.3	2.93	0.437916	0.649057	0.601737
chr15	89306151	+	FANCI	11.05	13.3	-2.25	0.500814	0.699214	0.453211
chr15	52064996	+	MAPK6	14.67	13.29	1.38	0.552287	0.737267	0.353237
chr15	57547587	+	CGNL1	25.2	13.29	11.91	0.0041767	0.0410541	8.20535
chr15	64688528	-	OAZ2	13.64	13.28	0.36	0.892098	0.947584	0.0184011
chr15	49201234	+	GALK2	13.1	13.26	-0.16	0.950601	0.97635	0.00383807
chr15	41520512	-	RPAP1	10.74	13.25	-2.51	0.0170382	0.0971025	5.69243
chr15	75019431	+	SCAMP5	23.59	13.25	10.34	0.004852	0.0449373	7.93379
chr15	99257934	+	HSP90B2P	11.81	13.25	-1.44	0.638369	0.797569	0.220881
chr15	41521034	-	RPAP1	21.22	13.24	7.98	0.000624803	0.0125756	11.7006
chr15	72349118	-	HEXA	12.15	13.24	-1.09	0.481726	0.684054	0.494954
chr15	73714275	+	CD276	13.97	13.24	0.73	0.614287	0.781608	0.253979
chr15	65577832	+	HACD3	15.14	13.18	1.96	0.547632	0.734035	0.361576
chr15	75355865	-	MAN2C1	16.67	13.18	3.49	0.218344	0.436428	1.51522
chr15	76274436	-	ETFA	14.15	13.17	0.98	0.405663	0.622193	0.691475
chr15	90271862	+	NGRN	12.38	13.17	-0.79	0.587297	0.76247	0.294586
chr15	78892291	+	MORF4L1	13.77	13.16	0.61	0.701551	0.838561	0.146863
chr15	22838689	+	NIPA2	16.16	13.14	3.02	0.112338	0.29653	2.52103
chr15	65154790	-	CLPX	5.35	13.14	-7.79	0.000595074	0.0121839	11.7913
chr15	96334556	+	NR2F2	16.21	13.14	3.07	0.282515	0.506007	1.15495
chr15	90931727	-	HDDC3	17.88	13.13	4.75	0.114089	0.299197	2.49665
chr15	65154971	-	CLPX	9.97	13.12	-3.15	0.131612	0.325191	2.27339
chr15	55317836	-	PIGBOS1	16.75	13.11	3.64	0.372696	0.59313	0.794655
chr15	74631673	-	EDC3	15.2	13.11	2.09	0.431175	0.643767	0.619657
chr15	34900778	-	AQR	25.44	13.1	12.34	0.00206025	0.0264947	9.49507
chr15	34489935	-	HNRNPLP2	14.62	13.07	1.55	0.508396	0.704794	0.437368
chr15	73570177	-	NPTN	14.89	13.07	1.82	0.482951	0.684996	0.492193
chr15	68211800	-	CLN6	11.53	13.06	-1.53	0.322341	0.545797	0.979425
chr15	43771452	+	PDIA3	12.5	13.04	-0.54	0.796732	0.895506	0.0663465
chr15	73714112	+	CD276	23.9	13.04	10.86	0.000379132	0.00913882	12.6323
chr15	45074387	+	SORD	8.25	13.02	-4.77	0.0750383	0.234667	3.16922
chr15	48342373	+	DUT	11.9	13.02	-1.12	0.763144	0.875998	0.090815
chr15	52122156	-	GNB5	8.66	13.01	-4.35	0.248084	0.469843	1.33406
chr15	63675060	-	HERC1	11.03	13.01	-1.98	0.603568	0.773959	0.269647
chr15	41284109	+	OIP5-AS1	12.45	13	-0.55	0.839182	0.919462	0.0411845
chr15	68208382	-	CLN6	13.91	13	0.91	0.54611	0.732901	0.364332
chr15	90272147	+	NGRN	11.21	12.99	-1.78	0.13837	0.334744	2.19599
chr15	78544956	+	PSMA4	13.98	12.98	1	0.438662	0.649612	0.599781
chr15	59236603	-	MYO1E	11.97	12.96	-0.99	0.820963	0.909182	0.0512146
chr15	65016488	-	MTFMT	21.76	12.96	8.8	0.0222569	0.113968	5.22559
chr15	65578313	+	HACD3	9.8	12.96	-3.16	0.432775	0.645049	0.615365
chr15	44715460	+	B2M	11.05	12.93	-1.88	0.0158708	0.0930283	5.81713
chr15	45607005	+	BLOC1S6	19.69	12.93	6.76	0.0946531	0.268451	2.7934
chr15	74632925	-	EDC3	13.15	12.93	0.22	0.905397	0.954127	0.0141244
chr15	75468534	-	PTPN9	24.68	12.93	11.75	0.00869824	0.0644891	6.88376
chr15	72199157	-	PKM	14.17	12.91	1.26	0.0103609	0.0718702	6.57177
chr15	72583736	+	ARIH1	21.4	12.9	8.5	0.0272088	0.128703	4.87752
chr15	41579152	+	TYRO3	15.84	12.89	2.95	0.245905	0.467428	1.34642
chr15	64160122	-	PPIB	15.96	12.89	3.07	0.000821358	0.0149745	11.1923
chr15	72585757	+	ARIH1	19.44	12.88	6.56	0.032199	0.142195	4.58787
chr15	78497281	+	IREB2	18.33	12.88	5.45	0.127614	0.3194	2.32129
chr15	90882113	+	FURIN	13.92	12.87	1.05	0.354272	0.576252	0.858095
chr15	78499834	+	IREB2	9.17	12.86	-3.69	0.321714	0.545178	0.981964
chr15	89833898	-	ARPIN-AP3S2	14.75	12.86	1.89	0.575503	0.754439	0.313561
chr15	34489939	-	HNRNPLP2	14.38	12.85	1.53	0.425186	0.638869	0.635937
chr15	65578311	+	HACD3	12.32	12.85	-0.53	0.857083	0.929664	0.0324319
chr15	79944779	+	FDPSP9	11.97	12.84	-0.87	0.365758	0.58663	0.818025
chr15	92712682	+	HMGN1P38	14.81	12.84	1.97	0.0365	0.152987	4.37359
chr15	52065187	+	MAPK6	14.19	12.8	1.39	0.716672	0.848383	0.131704
chr15	60364441	-	ANXA2	14.78	12.8	1.98	0.636527	0.796332	0.223312
chr15	43766005	+	PDIA3	14.48	12.79	1.69	0.398181	0.615803	0.713811
chr15	22867569	+	NIPA2	15.93	12.78	3.15	0.149527	0.350356	2.07706
chr15	64387952	+	TRIP4	13.17	12.78	0.39	0.848249	0.924733	0.0366161
chr15	65572305	+	HACD3	10.3	12.78	-2.48	0.129177	0.321797	2.30236
chr15	22824472	+	NIPA1	16.67	12.77	3.9	0.368663	0.589364	0.808165
chr15	50560493	-	TRPM7	8.12	12.75	-4.63	0.112016	0.296018	2.52554
chr15	84798801	+	ZNF592	13.05	12.75	0.3	0.88537	0.944317	0.0207835
chr15	62953405	+	LOC100287243	12.58	12.73	-0.15	0.88705	0.945081	0.0201749
chr15	65578305	+	HACD3	12.14	12.73	-0.59	0.730293	0.856763	0.118843
chr15	64160117	-	PPIB	14.88	12.72	2.16	0.0713613	0.227862	3.25143
chr15	65148416	-	CLPX	10.79	12.72	-1.93	0.546919	0.733477	0.362866
chr15	89834509	-	ARPIN-AP3S2	12.14	12.71	-0.57	0.8241	0.91102	0.0494063
chr15	63591094	+	USP3	10.92	12.7	-1.78	0.481812	0.684104	0.494758
chr15	40767349	+	GCHFR	9.31	12.69	-3.38	0.00250232	0.029916	9.13889
chr15	84680745	-	SEC11A	9.52	12.69	-3.17	0.275196	0.498367	1.19066
chr15	34489125	-	HNRNPLP2	9.45	12.66	-3.21	0.112752	0.297172	2.51522
chr15	41298093	+	OIP5-AS1	20.46	12.65	7.81	0.0110992	0.0749008	6.44937
chr15	41578223	+	TYRO3	14.71	12.65	2.06	0.344885	0.567334	0.892187
chr15	63156490	-	RPS27L	15.59	12.64	2.95	0.309754	0.533664	1.03173
chr15	74597013	+	ARID3B	17.34	12.64	4.7	0.184408	0.39597	1.76174
chr15	52122120	-	GNB5	22.29	12.63	9.66	0.0172728	0.0978806	5.66844
chr15	66499211	-	RPL4	10.56	12.62	-2.06	0.340896	0.563651	0.907057
chr15	66386935	+	MAP2K1	18.38	12.6	5.78	0.00130222	0.0199374	10.3394
chr15	44715537	+	B2M	11.23	12.57	-1.34	0.279933	0.503332	1.16741
chr15	75371412	-	SIN3A	14.15	12.56	1.59	0.491432	0.691718	0.47339
chr15	94034264	+	LOC105371032	15.26	12.56	2.7	0.296983	0.520766	1.08769
chr15	40731341	+	RAD51	16.22	12.55	3.67	0.270596	0.493628	1.21372
chr15	64162042	-	PPIB	14.77	12.55	2.22	0.0289709	0.133579	4.76934
chr15	52937117	-	EEF1A1P22	11.76	12.54	-0.78	0.836525	0.917994	0.0425763
chr15	49128052	-	COPS2	23.49	12.5	10.99	0.0193924	0.104928	5.46578
chr15	74837761	-	ULK3	19.38	12.5	6.88	0.163592	0.369235	1.9407
chr15	75468071	-	PTPN9	17.09	12.5	4.59	0.0457981	0.174951	3.989
chr15	78293237	-	WDR61	15.77	12.5	3.27	0.303405	0.52749	1.05917
chr15	78501036	+	IREB2	3.85	12.5	-8.65	0.0306439	0.138065	4.6728
chr15	89196422	+	ABHD2	17.69	12.5	5.19	0.198602	0.413247	1.65262
chr15	90272090	+	NGRN	10.52	12.49	-1.97	0.132429	0.326404	2.2638
chr15	64162044	-	PPIB	13.87	12.48	1.39	0.0760912	0.236653	3.14648
chr15	78894223	+	MORF4L1	14.75	12.46	2.29	0.165484	0.371834	1.92339
chr15	73708437	+	CD276	11.06	12.45	-1.39	0.397995	0.615635	0.714377
chr15	90271976	+	NGRN	8.52	12.45	-3.93	0.000486663	0.0107305	12.1661
chr15	72208807	-	PKM	12.73	12.44	0.29	0.641064	0.799491	0.217353
chr15	78498101	+	IREB2	11.89	12.44	-0.55	0.877886	0.940507	0.0236083
chr15	41517465	-	RPAP1	12.88	12.41	0.47	0.851661	0.926699	0.0349686
chr15	33694059	+	C1QBPP3	8.36	12.38	-4.02	0.0600319	0.205488	3.5365
chr15	63071640	+	TPM1	21.61	12.38	9.23	0.00141896	0.0210061	10.181
chr15	99388519	+	LRRC28	14.29	12.38	1.91	0.734006	0.859037	0.115465
chr15	49178707	-	RPL15P19	14.02	12.37	1.65	0.728451	0.855754	0.120538
chr15	101326381	-	PCSK6	8.75	12.33	-3.58	0.14848	0.348803	2.0878
chr15	48341575	+	DUT	12.63	12.31	0.32	0.937505	0.970053	0.00614754
chr15	66491165	+	MAP2K1	9.49	12.31	-2.82	0.0405119	0.162677	4.19632
chr15	44717977	+	B2M	14.91	12.29	2.62	0.030206	0.136892	4.69753
chr15	68208144	-	CLN6	17.91	12.29	5.62	0.0323074	0.142457	4.58211
chr15	72756291	-	ADPGK	9.63	12.29	-2.66	0.36404	0.585095	0.823908
chr15	89264024	+	FANCI	10.14	12.27	-2.13	0.551083	0.736568	0.35538
chr15	89834221	-	ARPIN-AP3S2	16.86	12.27	4.59	0.199327	0.414071	1.6473
chr15	57547743	+	CGNL1	18.32	12.25	6.07	0.0603437	0.206149	3.52791
chr15	44717839	+	B2M	12.46	12.24	0.22	0.896394	0.949687	0.0169566
chr15	55196812	-	RSL24D1	11.51	12.23	-0.72	0.793123	0.893448	0.0687786
chr15	74906800	-	FAM219B	14.97	12.23	2.74	0.499769	0.698309	0.455426
chr15	49328123	+	GALK2	14.94	12.22	2.72	0.327045	0.550416	0.960564
chr15	80978303	-	MESD	12.8	12.22	0.58	0.814867	0.905989	0.054827
chr15	70097163	-	TLE3	16.98	12.2	4.78	0.159832	0.36406	1.97581
chr15	74801059	+	CSK	13.27	12.18	1.09	0.625939	0.789323	0.237608
chr15	75933016	+	FBXO22	12.01	12.18	-0.17	0.950747	0.976436	0.00381534
chr15	64623038	+	ZNF609	15.08	12.17	2.91	0.471654	0.676078	0.518098
chr15	22825381	+	NIPA1	20.32	12.16	8.16	0.110663	0.293824	2.54472
chr15	75017934	+	SCAMP5	13.41	12.16	1.25	0.700412	0.837809	0.148043
chr15	41900152	-	EHD4	14.61	12.15	2.46	0.541277	0.729313	0.373179
chr15	55205637	-	RAB27A	18.09	12.15	5.94	0.0655976	0.216722	3.38988
chr15	22824617	+	NIPA1	20.62	12.14	8.48	0.0247577	0.121552	5.04076
chr15	52064090	+	MAPK6	16.45	12.13	4.32	0.0493785	0.182917	3.86244
chr15	74361792	+	PPIAP46	23.97	12.12	11.85	0.00300549	0.0335447	8.80413
chr15	63649742	-	HERC1	11.76	12.1	-0.34	0.929253	0.965844	0.00788265
chr15	78873052	+	MORF4L1	13.65	12.1	1.55	0.433918	0.645921	0.612314
chr15	90876974	+	FURIN	13.32	12.09	1.23	0.0908723	0.262188	2.85885
chr15	41380572	+	NUSAP1	8.47	12.08	-3.61	0.335562	0.558554	0.927312
chr15	65599791	-	INTS14	13.8	12.07	1.73	0.36778	0.588516	0.811151
chr15	66435119	+	MAP2K1	9.43	12.06	-2.63	0.36421	0.585228	0.823325
chr15	52061337	+	MAPK6	20.62	12.05	8.57	0.0173111	0.0980039	5.66456
chr15	64740732	-	RBPMS2	21.73	12.04	9.69	0.000173704	0.00546173	14.0961
chr15	84784542	+	ZNF592	9.66	12.03	-2.37	0.272827	0.495898	1.20248
chr15	65578312	+	HACD3	15.08	12.02	3.06	0.354889	0.576869	0.855899
chr15	92897754	+	LINC01578	9.7	12.02	-2.32	0.132348	0.326295	2.26474
chr15	45073674	+	SORD	9.23	12.01	-2.78	0.136959	0.33281	2.21179
chr15	73560057	-	NPTN	8.51	12.01	-3.5	0.202763	0.418162	1.62236
chr15	41972557	-	EHD4	24.84	12	12.84	0.00346109	0.0365516	8.54691
chr15	78105322	-	CIB2	13.89	12	1.89	0.693534	0.83361	0.155286
chr15	68208388	-	CLN6	14.19	11.99	2.2	0.156833	0.360101	2.0045
chr15	99257713	+	HSP90B2P	14.29	11.99	2.3	0.389893	0.608342	0.739276
chr15	40465396	+	BAHD1	9.81	11.98	-2.17	0.469795	0.674537	0.522458
chr15	49201235	+	GALK2	10.58	11.98	-1.4	0.58133	0.758562	0.30409
chr15	50417771	+	AHCYP7	17.22	11.98	5.24	0.170219	0.37791	1.88101
chr15	42532309	+	SNAP23	18.98	11.96	7.02	0.00194109	0.0255532	9.60442
chr15	43191522	+	CCNDBP1	18.53	11.95	6.58	0.0654635	0.216463	3.39326
chr15	101305151	-	PCSK6	10.14	11.94	-1.8	0.30349	0.527574	1.0588
chr15	35121711	-	PRELID1P4	12.81	11.93	0.88	0.761097	0.87474	0.0924409
chr15	42568645	+	HAUS2	5.49	11.93	-6.44	0.011825	0.0777669	6.33693
chr15	66320651	+	DIS3L	9.48	11.93	-2.45	0.411928	0.627584	0.67323
chr15	72199116	-	PKM	15.38	11.93	3.45	0.228231	0.447587	1.45185
chr15	65598381	-	INTS14	10.83	11.91	-1.08	0.710424	0.844545	0.137853
chr15	77484096	+	HMG20A	13.2	11.9	1.3	0.501593	0.699699	0.451565
chr15	90206596	+	RPS12P26	10.91	11.89	-0.98	0.198206	0.412772	1.65554
chr15	85138002	+	PDE8A	13.71	11.88	1.83	0.486294	0.687586	0.484715
chr15	80138226	+	ZFAND6	8.56	11.87	-3.31	0.198357	0.412925	1.65443
chr15	84716162	-	SEC11A	14.09	11.87	2.22	0.408461	0.624665	0.683275
chr15	44715539	+	B2M	12.81	11.85	0.96	0.519483	0.712981	0.414919
chr15	65578307	+	HACD3	11.84	11.85	-0.01	0.99581	0.998212	2.76e-05
chr15	78894221	+	MORF4L1	10.62	11.85	-1.23	0.35911	0.580762	0.841004
chr15	90948231	+	UNC45A	12.5	11.85	0.65	0.810494	0.903411	0.0574988
chr15	90946763	+	UNC45A	12.56	11.84	0.72	0.812221	0.904434	0.0564356
chr15	43761451	+	PDIA3	12.6	11.82	0.78	0.663098	0.814083	0.189782
chr15	64156727	-	PPIB	11.29	11.81	-0.52	0.554146	0.738715	0.349942
chr15	44715540	+	B2M	11.11	11.8	-0.69	0.658948	0.811503	0.194804
chr15	77056086	-	TSPAN3	13.68	11.8	1.88	0.0179552	0.100151	5.60052
chr15	50574915	-	TRPM7	13.51	11.76	1.75	0.654825	0.808734	0.199871
chr15	76949877	+	RCN2	17.93	11.75	6.18	0.020744	0.109244	5.34817
chr15	89834189	-	ARPIN-AP3S2	15.16	11.74	3.42	0.244446	0.465787	1.35477
chr15	79845380	-	ST20-MTHFS	13.15	11.73	1.42	0.475924	0.679528	0.508188
chr15	28202555	-	HERC2	6.08	11.72	-5.64	0.0713635	0.227865	3.25138
chr15	40036110	-	SRP14	11.77	11.67	0.1	0.923183	0.962952	0.00929775
chr15	67202198	-	AAGAB	12.07	11.67	0.4	0.882089	0.942689	0.0219994
chr15	76943853	+	RCN2	11.06	11.66	-0.6	0.703363	0.839816	0.144997
chr15	41900250	-	EHD4	9.65	11.65	-2	0.181475	0.392176	1.7855
chr15	78929452	-	CTSH	15.18	11.65	3.53	0.272893	0.495975	1.20215
chr15	48342375	+	DUT	20.75	11.64	9.11	0.0381386	0.156894	4.29883
chr15	52061438	+	MAPK6	15.97	11.64	4.33	0.0342491	0.14722	4.48222
chr15	41919541	-	EHD4	13.21	11.59	1.62	0.501632	0.699734	0.451483
chr15	51911364	+	TMOD3	15.65	11.59	4.06	0.318463	0.542081	0.995247
chr15	65889322	+	RAB11A	11.89	11.59	0.3	0.914123	0.958529	0.0116293
chr15	76216442	-	ETFA	13.17	11.59	1.58	0.14378	0.342465	2.13703
chr15	70129949	-	LOC107984734	24.36	11.54	12.82	0.0116644	0.077155	6.36118
chr15	79322396	+	TMED3	14.69	11.53	3.16	0.0365557	0.153118	4.37099
chr15	59116787	+	CCNB2	12.82	11.52	1.3	0.610216	0.778724	0.259861
chr15	90962198	+	RCCD1	15.23	11.51	3.72	0.284583	0.508192	1.14507
chr15	42724453	-	CDAN1	17.59	11.49	6.1	0.229807	0.449275	1.44206
chr15	73714376	+	CD276	17.27	11.49	5.78	2.43e-06	0.000258845	22.2172
chr15	44715536	+	B2M	11.24	11.48	-0.24	0.831111	0.915087	0.0454871
chr15	45043314	+	SORD	12.63	11.48	1.15	0.292817	0.516573	1.10662
chr15	80978538	-	MESD	10.17	11.48	-1.31	0.496764	0.695831	0.461843
chr15	72199135	-	PKM	14.37	11.47	2.9	0.0126009	0.0808699	6.2243
chr15	51911365	+	TMOD3	16.31	11.45	4.86	0.245936	0.467456	1.34624
chr15	77046729	-	TSPAN3	16.79	11.45	5.34	1.02e-09	3.61e-07	37.2824
chr15	90102457	-	IDH2	10.67	11.44	-0.77	0.776485	0.883804	0.0806006
chr15	45074571	+	SORD	11.34	11.42	-0.08	0.948882	0.975393	0.00411027
chr15	65577022	+	HACD3	12.05	11.42	0.63	0.769882	0.880021	0.0855734
chr15	70097884	-	TLE3	6.94	11.41	-4.47	0.00163134	0.0228995	9.92404
chr15	78540449	+	PSMA4	10.89	11.41	-0.52	0.75594	0.871649	0.0966072
chr15	34342021	-	NOP10	14.62	11.4	3.22	0.144688	0.343718	2.12738
chr15	63071295	+	TPM1	19.5	11.39	8.11	0.0325896	0.143203	4.56721
chr15	101277446	-	SELENOS	18.25	11.39	6.86	0.00077588	0.0144485	11.2981
chr15	41481745	+	RTF1	13.82	11.38	2.44	0.564109	0.74605	0.332639
chr15	43793082	+	SERF2	12.37	11.37	1	0.12905	0.321617	2.30389
chr15	75411675	-	SIN3A	9.56	11.35	-1.79	0.604491	0.774572	0.268275
chr15	76274432	-	ETFA	12.39	11.35	1.04	0.537853	0.726886	0.379533
chr15	90878966	+	FURIN	11.15	11.34	-0.19	0.888242	0.945704	0.0197485
chr15	41557400	+	ELOCP2	11.07	11.33	-0.26	0.919869	0.961344	0.0101202
chr15	66326304	+	DIS3L	8.14	11.33	-3.19	0.276537	0.499851	1.18403
chr15	90265849	+	NGRN	14.52	11.3	3.22	0.125814	0.316773	2.3434
chr15	35237819	+	ANP32AP1	10.64	11.29	-0.65	0.791933	0.892628	0.0695915
chr15	45201207	+	TRH-GTG1-9	13.54	11.29	2.25	0.553583	0.73826	0.350938
chr15	65877849	+	RAB11A	12.05	11.27	0.78	0.317174	0.540882	1.00056
chr15	78549184	+	PSMA4	11.21	11.27	-0.06	0.982671	0.991772	0.00047178
chr15	59682460	-	BNIP2	12.74	11.25	1.49	0.739334	0.862086	0.110713
chr15	65166727	-	CLPX	12.2	11.25	0.95	0.758402	0.873193	0.0946054
chr15	41578848	+	TYRO3	14.26	11.24	3.02	0.159016	0.363029	1.98356
chr15	41332240	-	OIP5	10.14	11.22	-1.08	0.618646	0.784494	0.247775
chr15	44717831	+	B2M	12.99	11.21	1.78	0.0746592	0.234016	3.17749
chr15	65578303	+	HACD3	8.82	11.21	-2.39	0.0961468	0.270925	2.76832
chr15	93026550	+	CHD2	22.11	11.21	10.9	0.0323565	0.142592	4.57951
chr15	63677933	-	HERC1	12.82	11.2	1.62	0.597701	0.769877	0.278477
chr15	65579428	-	INTS14	8.49	11.2	-2.71	0.308658	0.53258	1.03641
chr15	59657409	-	GTF2A2	15.81	11.18	4.63	0.0961846	0.270985	2.76769
chr15	68820755	-	ANP32A	10.43	11.18	-0.75	0.845259	0.922982	0.038092
chr15	76216334	-	ETFA	10.04	11.18	-1.14	0.72291	0.852249	0.125721
chr15	90931219	-	HDDC3	15.72	11.16	4.56	0.111295	0.294879	2.53573
chr15	76231347	-	ETFA	9.99	11.14	-1.15	0.397966	0.615612	0.714465
chr15	74844606	-	SCAMP2	17.04	11.13	5.91	0.00616724	0.0521621	7.50078
chr15	66315050	+	DIS3L	17.89	11.11	6.78	0.152698	0.354802	2.04509
chr15	90882975	+	FURIN	11.26	11.11	0.15	0.939341	0.970881	0.00579088
chr15	101304494	-	PCSK6	7.64	11.11	-3.47	0.13746	0.333499	2.20617
chr15	73573685	-	NPTN	11.55	11.09	0.46	0.834751	0.917028	0.0435191
chr15	58611842	-	ADAM10	12.57	11.07	1.5	0.629022	0.79138	0.23339
chr15	36615119	+	LOC751603	12.93	11.06	1.87	0.252032	0.474184	1.31201
chr15	52065334	+	MAPK6	16.74	11.06	5.68	0.0884931	0.258285	2.90157
chr15	90087454	-	IDH2	13.54	11.06	2.48	0.114866	0.300345	2.48596
chr15	43185439	+	CCNDBP1	7.85	11.05	-3.2	0.263061	0.485956	1.25258
chr15	90981759	-	PRC1	12.93	11.01	1.92	0.265368	0.488194	1.24053
chr15	73713482	+	CD276	12.24	11	1.24	0.328495	0.551747	0.954823
chr15	67202627	-	AAGAB	13.97	10.99	2.98	0.347276	0.569621	0.883387
chr15	63698963	-	HERC1	17.39	10.98	6.41	0.225058	0.4441	1.47183
chr15	88630745	+	AEN	10.55	10.98	-0.43	0.830076	0.914527	0.0460552
chr15	75360624	-	MAN2C1	3.42	10.97	-7.55	0.00327958	0.0353622	8.64501
chr15	40731275	+	RAD51	10.56	10.94	-0.38	0.870266	0.936532	0.0266735
chr15	41520433	-	RPAP1	7.56	10.9	-3.34	0.0156152	0.0921444	5.8457
chr15	29822202	-	TJP1	20.25	10.87	9.38	0.0157388	0.0925697	5.83182
chr15	38485657	+	FAM98B	17.09	10.86	6.23	0.0532651	0.191299	3.73558
chr15	76342143	+	ISL2	16.48	10.86	5.62	0.0594026	0.204218	3.55399
chr15	82990165	+	RAMAC	7.86	10.86	-3	0.0714154	0.22798	3.25018
chr15	77420960	+	HMG20A	12.66	10.83	1.83	0.509829	0.705923	0.434417
chr15	90635019	+	HSPE1P3	14.92	10.83	4.09	0.098892	0.275304	2.72332
chr15	59689166	-	BNIP2	20	10.81	9.19	0.0883363	0.257976	2.90443
chr15	72199123	-	PKM	14.15	10.81	3.34	0.0699915	0.225134	3.28322
chr15	89299841	+	FANCI	17.65	10.81	6.84	0.0975693	0.27316	2.74483
chr15	80138222	+	ZFAND6	12.66	10.8	1.86	0.294022	0.517749	1.10112
chr15	22866666	+	NIPA2	15.09	10.77	4.32	0.0230009	0.116315	5.16844
chr15	45662027	+	SQOR	5.68	10.77	-5.09	0.0198929	0.106605	5.42127
chr15	73293486	+	NEO1	10.91	10.77	0.14	0.972295	0.986874	0.00120619
chr15	63325886	-	CA12	11.01	10.72	0.29	0.876576	0.939826	0.0241214
chr15	59639079	-	GTF2A2	18.42	10.71	7.71	0.0160914	0.0938272	5.79286
chr15	78162274	+	IDH3A	10.74	10.71	0.03	0.992213	0.996505	9.53e-05
chr15	89197927	+	ABHD2	2.9	10.71	-7.81	0.00465975	0.0439029	8.00697
chr15	76932392	+	RCN2	22.39	10.7	11.69	0.00275808	0.0317903	8.96097
chr15	90500670	+	IQGAP1	9.58	10.7	-1.12	0.640535	0.799073	0.218043
chr15	53516185	-	WDR72	3.96	10.68	-6.72	0.0610126	0.207589	3.50964
chr15	89195524	+	ABHD2	19.82	10.68	9.14	0.00825759	0.0624674	6.97674
chr15	44561622	+	EIF3J	23.6	10.67	12.93	0.00184024	0.0247176	9.70243
chr15	59768618	+	RPS3AP6	14.63	10.67	3.96	0.0586729	0.202708	3.57451
chr15	99259725	+	HSP90B2P	16.32	10.67	5.65	0.00599836	0.0513054	7.5508
chr15	88631902	+	AEN	10.54	10.66	-0.12	0.949004	0.975452	0.00409061
chr15	90875634	+	FURIN	14.14	10.66	3.48	0.00647028	0.0537322	7.41443
chr15	52095579	+	RPS13P8	11.63	10.65	0.98	0.391513	0.609897	0.734238
chr15	78169878	+	IDH3A	10.25	10.65	-0.4	0.820225	0.908756	0.051645
chr15	90966792	-	PRC1	16.84	10.64	6.2	0.0018506	0.0247927	9.69212
chr15	45402635	+	SPATA5L1	10.25	10.63	-0.38	0.815404	0.90623	0.0545039
chr15	67181408	+	SMAD3	4.26	10.63	-6.37	0.00242515	0.0293412	9.19622
chr15	59618444	+	GCNT3	21.62	10.62	11	0.00139948	0.0208479	10.2065
chr15	68291501	+	FEM1B	17.88	10.62	7.26	0.0558641	0.196868	3.65611
chr15	45608575	+	BLOC1S6	8.82	10.61	-1.79	0.554331	0.738841	0.349616
chr15	58432078	+	LIPC	9.09	10.61	-1.52	0.332744	0.55585	0.938191
chr15	73570179	-	NPTN	9.79	10.59	-0.8	0.669399	0.818271	0.182305
chr15	88639503	+	ISG20	13.46	10.59	2.87	0.452413	0.660756	0.564598
chr15	40036207	-	SRP14	7.74	10.57	-2.83	0.0363597	0.152603	4.38016
chr15	101642506	-	TM2D3	17.09	10.57	6.52	0.000346704	0.00861381	12.7995
chr15	67236410	-	AAGAB	7.26	10.54	-3.28	0.15223	0.354107	2.04977
chr15	50765610	-	SPPL2A	7.59	10.53	-2.94	0.392051	0.610374	0.732572
chr15	63325961	-	CA12	14.4	10.53	3.87	0.220176	0.438536	1.50323
chr15	34101735	-	EMC7	16.31	10.51	5.8	0.0200511	0.10713	5.40744
chr15	79845168	-	ST20-MTHFS	6.06	10.49	-4.43	0.00611487	0.0518966	7.51614
chr15	77046666	-	TSPAN3	14.15	10.48	3.67	2.53e-06	0.000266981	22.1398
chr15	57556282	-	RPS13P7	7.21	10.47	-3.26	0.144843	0.343947	2.12574
chr15	65879750	+	RAB11A	12.75	10.47	2.28	0.246093	0.467624	1.34535
chr15	101274471	-	SELENOS	7.86	10.44	-2.58	0.181457	0.392148	1.78565
chr15	42528270	+	SNAP23	14.35	10.43	3.92	0.198978	0.413662	1.64986
chr15	41570131	+	TYRO3	10.86	10.42	0.44	0.853232	0.927575	0.0342238
chr15	63325874	-	CA12	18.01	10.42	7.59	5.17e-05	0.0024173	16.3861
chr15	65556787	+	HACD3	17.89	10.42	7.47	0.10016	0.277287	2.703
chr15	73570171	-	NPTN	23.44	10.42	13.02	0.0169766	0.0968988	5.69879
chr15	77046086	-	TSPAN3	10.63	10.42	0.21	0.902716	0.952702	0.0149403
chr15	43131413	+	SPCS2P1	16.45	10.39	6.06	0.206814	0.423021	1.59359
chr15	63156487	-	RPS27L	14.71	10.38	4.33	0.219002	0.437157	1.5109
chr15	76949126	+	RCN2	8.03	10.38	-2.35	0.442416	0.65256	0.590009
chr15	78542215	+	PSMA4	9.99	10.38	-0.39	0.711954	0.845512	0.136333
chr15	90920520	+	MAN2A2	12.74	10.38	2.36	0.206488	0.422643	1.59588
chr15	68779398	-	ANP32A	8.05	10.37	-2.32	0.415511	0.630658	0.662978
chr15	72474920	+	ARIH1	16.41	10.37	6.04	0.0976003	0.2732	2.74432
chr15	22873553	-	CYFIP1	10.82	10.36	0.46	0.696152	0.835272	0.152506
chr15	90967088	-	PRC1	16.07	10.35	5.72	1.35e-06	0.000164205	23.3495
chr15	63071757	+	TPM1	12.47	10.34	2.13	0.312432	0.53626	1.02037
chr15	79236432	+	HNRNPCP3	9.32	10.34	-1.02	0.518648	0.712378	0.416581
chr15	89201377	+	ABHD2	16.36	10.34	6.02	0.0136919	0.0850938	6.07744
chr15	22867420	+	NIPA2	17.35	10.33	7.02	0.0240163	0.119406	5.09345
chr15	74725521	-	CYP1A1	11.51	10.3	1.21	0.652907	0.807359	0.202255
chr15	78170253	+	IDH3A	11.68	10.3	1.38	0.590029	0.764371	0.290299
chr15	42566973	+	HAUS2	16.2	10.28	5.92	0.154561	0.35712	2.02665
chr15	77483571	+	HMG20A	19.72	10.28	9.44	0.00202657	0.0262512	9.52532
chr15	64127772	+	SNX1	10.18	10.27	-0.09	0.964522	0.98318	0.00197843
chr15	44063746	+	GAPDHP55	17.12	10.22	6.9	0.112763	0.297186	2.51506
chr15	66387251	+	MAP2K1	14.75	10.22	4.53	0.00298402	0.0333854	8.81721
chr15	67232539	+	RPS24P16	16.1	10.22	5.88	0.0402944	0.162118	4.20545
chr15	49201231	+	GALK2	14.31	10.2	4.11	0.0843834	0.25129	2.97839
chr15	41578005	+	TYRO3	12.56	10.19	2.37	0.151048	0.352527	2.06163
chr15	63071880	+	TPM1	13.7	10.19	3.51	0.234258	0.454288	1.41482
chr15	79311380	+	TMED3	10.6	10.18	0.42	0.770041	0.88009	0.0854518
chr15	45368158	-	GATM	8.69	10.17	-1.48	0.365229	0.586165	0.819834
chr15	88621763	+	AEN	15.33	10.17	5.16	0.3245	0.548051	0.970721
chr15	42940112	-	FDPSP4	14.15	10.16	3.99	0.349844	0.572209	0.874021
chr15	52058781	+	MAPK6	12.33	10.16	2.17	0.402174	0.61919	0.701815
chr15	63155640	-	RPS27L	10.53	10.16	0.37	0.852209	0.927037	0.034708
chr15	73303307	+	NEO1	10.78	10.16	0.62	0.799046	0.896834	0.0648117
chr15	41281684	+	CHP1	11.76	10.15	1.61	0.569617	0.750041	0.323324
chr15	43765510	+	PDIA3	11.51	10.15	1.36	0.372914	0.593337	0.793933
chr15	52058690	+	MAPK6	13.14	10.13	3.01	0.15277	0.354882	2.04437
chr15	72231201	-	PKM	11.93	10.11	1.82	0.143793	0.342484	2.13689
chr15	44525442	+	CTDSPL2	14.07	10.07	4	0.241912	0.463044	1.36942
chr15	89320982	-	POLG	18.03	10.07	7.96	0.0374092	0.155113	4.33168
chr15	41387538	-	NDUFAF1	12.14	10.06	2.08	0.524378	0.716689	0.405275
chr15	45068970	+	SORD	12.75	10.06	2.69	0.308082	0.531985	1.03888
chr15	78163541	+	IDH3A	14.36	10.06	4.3	0.210864	0.427745	1.56549
chr15	41578851	+	TYRO3	13.33	10.05	3.28	0.138811	0.335396	2.19109
chr15	63071754	+	TPM1	9.96	10.05	-0.09	0.96013	0.980981	0.00249908
chr15	84716179	-	SEC11A	6.31	10.05	-3.74	0.15899	0.362989	1.98381
chr15	67204096	-	AAGAB	11.65	10	1.65	0.512528	0.707898	0.428902
chr15	75933406	+	FBXO22	14.67	10	4.67	0.322811	0.546351	0.977523
chr15	77055792	-	TSPAN3	6.23	9.98	-3.75	0.0499599	0.184176	3.8428
chr15	73560058	-	NPTN	10.55	9.95	0.6	0.819634	0.90843	0.0519914
chr15	75468860	-	PTPN9	15.71	9.94	5.77	0.0504741	0.185285	3.82564
chr15	40903610	+	VPS18	13.66	9.93	3.73	0.0279808	0.130766	4.82925
chr15	74782444	+	CSK	13.62	9.93	3.69	0.000324825	0.00824005	12.9215
chr15	73703782	+	CD276	13.99	9.92	4.07	0.0296143	0.135373	4.73155
chr15	74901709	-	FAM219B	14.75	9.91	4.84	0.0801199	0.243624	3.06247
chr15	36614518	+	LOC751603	9.03	9.89	-0.86	0.791752	0.892539	0.0697149
chr15	52061437	+	MAPK6	6.98	9.89	-2.91	0.0711237	0.227429	3.2569
chr15	64163035	-	PPIB	15.56	9.89	5.67	0.00808327	0.0615922	7.01493
chr15	71341568	-	RPL17P39	11.69	9.89	1.8	0.333637	0.556742	0.93473
chr15	73714078	+	CD276	11.97	9.89	2.08	0.544574	0.731793	0.367128
chr15	52551274	-	ARPP19	15.58	9.88	5.7	0.126386	0.317622	2.33634
chr15	78542218	+	PSMA4	11.03	9.86	1.17	0.459501	0.666498	0.547111
chr15	90266286	+	NGRN	12.56	9.86	2.7	0.075745	0.236056	3.15392
chr15	59096355	+	RNF111	19.12	9.84	9.28	0.0897479	0.260266	2.87889
chr15	75903936	+	FBXO22	11.84	9.84	2	0.373641	0.593943	0.791518
chr15	44717978	+	B2M	12.52	9.83	2.69	0.0366799	0.153452	4.36521
chr15	65578306	+	HACD3	13.1	9.83	3.27	0.0721072	0.229307	3.23439
chr15	49239366	+	GALK2	13.62	9.82	3.8	0.300534	0.524534	1.07182
chr15	43794031	+	SERF2	4.51	9.81	-5.3	1.93e-07	3.38e-05	27.0975
chr15	41536130	-	RPAP1	14.01	9.8	4.21	0.102719	0.281374	2.66281
chr15	52095398	+	RPS13P8	11.64	9.8	1.84	0.303567	0.527645	1.05846
chr15	62953401	+	LOC100287243	10.65	9.8	0.85	0.353135	0.575283	0.862158
chr15	73702426	+	CD276	16.82	9.75	7.07	0.000471254	0.0105156	12.2261
chr15	52550164	-	ARPP19	5.21	9.74	-4.53	0.18657	0.398534	1.7445
chr15	40217549	+	BUB1B	17.74	9.73	8.01	0.00104282	0.0173557	10.75
chr15	51004419	+	AP4E1	9.04	9.73	-0.69	0.777727	0.884629	0.079683
chr15	52938131	-	EEF1A1P22	8.33	9.73	-1.4	0.585685	0.761409	0.297133
chr15	58879564	-	SLTM	15.18	9.73	5.45	0.0703624	0.225876	3.27454
chr15	48342236	+	DUT	19.49	9.72	9.77	0.0240154	0.119404	5.09352
chr15	77046088	-	TSPAN3	13.09	9.71	3.38	0.0468085	0.177327	3.95226
chr15	59124828	+	CCNB2	6.03	9.68	-3.65	0.0753722	0.235317	3.16197
chr15	44561434	+	EIF3J	12.9	9.66	3.24	0.158918	0.362882	1.98449
chr15	70049799	-	TLE3	15.72	9.65	6.07	0.00142062	0.0210263	10.1788
chr15	76274427	-	ETFA	10.04	9.64	0.4	0.836666	0.91808	0.042502
chr15	74920151	-	COX5A	8.44	9.59	-1.15	0.728553	0.855779	0.120444
chr15	100650051	+	ASB7	19.51	9.59	9.92	0.0474415	0.178727	3.92966
chr15	34379615	-	GOLGA8A	11.34	9.57	1.77	0.636553	0.796332	0.223278
chr15	65150605	-	CLPX	14.97	9.57	5.4	0.165849	0.372403	1.92007
chr15	34084372	-	EMC7	16.01	9.52	6.49	0.0257249	0.124412	4.97442
chr15	42729046	-	CDAN1	20.72	9.52	11.2	0.0301617	0.136773	4.70005
chr15	90084008	-	IDH2	17.94	9.51	8.43	0.0046847	0.0440381	7.99731
chr15	74720988	-	CYP1A1	12.6	9.5	3.1	0.185072	0.396781	1.75642
chr15	67191339	+	SMAD3	13.92	9.48	4.44	0.0383565	0.157471	4.28914
chr15	76948551	+	RCN2	11.36	9.47	1.89	0.411085	0.626866	0.675662
chr15	34088061	-	EMC7	11.85	9.46	2.39	0.108608	0.290656	2.57436
chr15	74655894	-	EDC3	12.63	9.44	3.19	0.286917	0.510415	1.13403
chr15	70129799	-	LOC107984734	14.45	9.42	5.03	0.116095	0.302064	2.46923
chr15	82990168	+	RAMAC	12.08	9.42	2.66	0.151859	0.353594	2.05348
chr15	90230265	-	CIB1	13.18	9.42	3.76	0.110173	0.293046	2.55174
chr15	73573675	-	NPTN	11.64	9.41	2.23	0.449998	0.658818	0.570656
chr15	40744082	-	RMDN3	15.81	9.38	6.43	0.0291304	0.13404	4.75989
chr15	90233940	-	CIB1	15.47	9.38	6.09	0.0122092	0.0792929	6.28023
chr15	64740634	-	RBPMS2	16.25	9.37	6.88	0.00367417	0.0379301	8.43821
chr15	73560789	-	NPTN	10.05	9.36	0.69	0.706383	0.841874	0.141917
chr15	22860739	+	NIPA2	8.77	9.35	-0.58	0.833579	0.916364	0.0441477
chr15	49319754	+	GALK2	13.44	9.31	4.13	0.0107803	0.0735516	6.50118
chr15	63591065	+	USP3	10.81	9.3	1.51	0.445397	0.655017	0.58234
chr15	74632765	-	EDC3	12.9	9.28	3.62	0.0371495	0.154539	4.34355
chr15	65180166	-	CLPX	10.71	9.26	1.45	0.453879	0.661888	0.560948
chr15	65026971	-	MTFMT	11.91	9.25	2.66	0.232321	0.452125	1.4266
chr15	52885705	+	RPSAP55	13.21	9.24	3.97	0.0919515	0.263989	2.83987
chr15	66485135	+	MAP2K1	8.16	9.24	-1.08	0.648939	0.804821	0.20724
chr15	90087451	-	IDH2	10.52	9.24	1.28	0.454038	0.66201	0.560551
chr15	64687883	-	OAZ2	8.1	9.19	-1.09	0.57285	0.752447	0.317938
chr15	82990172	+	RAMAC	11.88	9.19	2.69	0.229991	0.449489	1.44092
chr15	90272160	+	NGRN	14.48	9.19	5.29	0.00773735	0.0599517	7.09328
chr15	78299607	-	WDR61	10.05	9.18	0.87	0.770203	0.880201	0.0853279
chr15	43766007	+	PDIA3	12.54	9.16	3.38	0.159374	0.363501	1.98016
chr15	44525443	+	CTDSPL2	11.97	9.15	2.82	0.382608	0.60185	0.762306
chr15	52046063	+	MAPK6	6.08	9.14	-3.06	0.124335	0.314551	2.36185
chr15	66502842	-	SNORD16	4.5	9.13	-4.63	0.0611777	0.207941	3.50517
chr15	66549317	+	ZWILCH	9.24	9.13	0.11	0.947828	0.974979	0.00428169
chr15	45403271	+	SPATA5L1	15.19	9.12	6.07	0.0168213	0.0963496	5.71492
chr15	75468231	-	PTPN9	10.29	9.11	1.18	0.513903	0.708944	0.426112
chr15	43371335	+	TUBGCP4	16.51	9.09	7.42	0.120383	0.308751	2.41233
chr15	65577026	+	HACD3	12.86	9.09	3.77	0.0993633	0.276023	2.71573
chr15	90920253	+	MAN2A2	13.5	9.09	4.41	0.16845	0.375702	1.89668
chr15	43191519	+	CCNDBP1	11.88	9.05	2.83	0.307293	0.53119	1.04228
chr15	65888123	+	RAB11A	4.29	9.04	-4.75	0.0486474	0.181353	3.88748
chr15	63264303	+	RAB8B	13.1	9.03	4.07	0.0463743	0.176327	3.96794
chr15	42532628	+	SNAP23	12.18	9.02	3.16	0.109418	0.291862	2.56261
chr15	36615121	+	LOC751603	12.81	8.97	3.84	0.120785	0.309298	2.40711
chr15	66549080	+	ZWILCH	8.51	8.97	-0.46	0.847692	0.924396	0.0368885
chr15	52547913	-	ARPP19	16.84	8.96	7.88	0.0750268	0.234657	3.16947
chr15	90067172	+	ZNF710	15.78	8.96	6.82	0.0409042	0.163696	4.17998
chr15	65445386	-	DPP8	12.87	8.93	3.94	0.250841	0.472915	1.31861
chr15	73713959	+	CD276	12.8	8.93	3.87	0.0238545	0.118911	5.10518
chr15	90275700	+	NGRN	12.94	8.88	4.06	0.00392251	0.0395363	8.31934
chr15	41279858	+	CHP1	7.47	8.87	-1.4	0.271646	0.494707	1.20842
chr15	59663133	-	BNIP2	9.32	8.87	0.45	0.828061	0.913415	0.0471713
chr15	43428095	-	TP53BP1	10.71	8.85	1.86	0.619926	0.785354	0.245972
chr15	74719882	-	CYP1A1	12.9	8.85	4.05	0.00115227	0.0184702	10.5654
chr15	57715275	+	GCOM1	13.91	8.84	5.07	0.0908864	0.262201	2.8586
chr15	73573684	-	NPTN	15.14	8.84	6.3	0.00936785	0.067613	6.75132
chr15	66503431	-	RPL4	9.78	8.78	1	0.371575	0.592049	0.798392
chr15	66549083	+	ZWILCH	12.07	8.77	3.3	0.198637	0.413289	1.65237
chr15	72474405	+	ARIH1	14.11	8.73	5.38	0.0149471	0.089684	5.92269
chr15	44715550	+	B2M	12.4	8.72	3.68	0.224879	0.443928	1.47296
chr15	63302389	+	APH1B	10.77	8.72	2.05	0.218585	0.436688	1.51364
chr15	79236436	+	HNRNPCP3	10.7	8.72	1.98	0.395188	0.613167	0.72292
chr15	92886209	+	LINC01578	10.93	8.68	2.25	0.252138	0.474294	1.31142
chr15	100649224	+	ASB7	13.73	8.62	5.11	0.298466	0.522366	1.08104
chr15	65572278	+	HACD3	10.46	8.55	1.91	0.0840668	0.250742	2.98447
chr15	89274290	+	FANCI	11.44	8.53	2.91	0.248839	0.470758	1.32981
chr15	63071878	+	TPM1	13.94	8.5	5.44	0.0433522	0.169293	4.08162
chr15	76943852	+	RCN2	11.52	8.49	3.03	0.0365434	0.153094	4.37157
chr15	76949691	+	RCN2	12.26	8.49	3.77	0.112836	0.2973	2.51404
chr15	78498805	+	IREB2	4.85	8.49	-3.64	0.104307	0.284005	2.63842
chr15	90275719	+	NGRN	9.38	8.49	0.89	0.59336	0.766735	0.285127
chr15	90277461	+	NGRN	13.17	8.47	4.7	0.0353494	0.150013	4.42822
chr15	84657302	-	NMB	11.8	8.45	3.35	0.0936837	0.26682	2.80991
chr15	64775418	-	RBPMS2	14.05	8.41	5.64	0.0218197	0.11263	5.2601
chr15	66549199	+	ZWILCH	16.77	8.33	8.44	0.00345864	0.0365348	8.5482
chr15	99674412	+	MEF2A	15.81	8.33	7.48	0.0723724	0.229773	3.22838
chr15	84784213	+	ZNF592	16.21	8.28	7.93	0.0112506	0.075484	6.42529
chr15	40313016	-	RPLP0P10	12.29	8.23	4.06	0.071928	0.228939	3.23846
chr15	71341580	-	RPL17P39	10.58	8.23	2.35	0.119819	0.307926	2.41968
chr15	34380691	-	GOLGA8A	12.03	8.19	3.84	0.156006	0.359073	2.01252
chr15	22880022	-	CYFIP1	9.36	8.18	1.18	0.505796	0.702817	0.442755
chr15	74920299	-	COX5A	13.29	8.17	5.12	0.105179	0.285446	2.62521
chr15	72783464	-	ADPGK	10.62	8.16	2.46	0.0599388	0.205338	3.53908
chr15	44524895	+	CTDSPL2	11.76	8.11	3.65	0.383903	0.602964	0.758165
chr15	45402626	+	SPATA5L1	11.6	8.05	3.55	0.0330586	0.144388	4.54274
chr15	41536947	-	RPAP1	15.79	8.04	7.75	0.0543549	0.193605	3.70177
chr15	44537171	+	EIF3J	15.31	7.98	7.33	1.68e-05	0.00108279	18.5243
chr15	38351830	+	SPRED1	16.23	7.96	8.27	0.0333165	0.144975	4.52944
chr15	80162309	+	FAH	12.84	7.95	4.89	0.0581968	0.201693	3.58804
chr15	90920668	+	MAN2A2	10.06	7.94	2.12	0.413956	0.629327	0.667411
chr15	36613674	+	LOC751603	12.61	7.93	4.68	0.196324	0.410434	1.66951
chr15	75020234	+	SCAMP5	10.14	7.92	2.22	0.411268	0.627017	0.675131
chr15	41394924	-	NDUFAF1	10.93	7.91	3.02	0.16195	0.367009	1.95593
chr15	101272276	-	SELENOS	7.36	7.87	-0.51	0.820071	0.90867	0.0517351
chr15	64963396	-	SPG21	10.61	7.84	2.77	0.0963794	0.271322	2.76446
chr15	40466120	+	BAHD1	16.15	7.78	8.37	0.0184001	0.101645	5.55765
chr15	40467150	+	BAHD1	18.01	7.77	10.24	0.000976137	0.0166782	10.8723
chr15	55318949	-	PIGBOS1	10.21	7.77	2.44	0.32544	0.548961	0.966957
chr15	44561433	+	EIF3J	13.49	7.73	5.76	0.00799247	0.0611958	7.03516
chr15	50719984	-	SPPL2A	9.84	7.69	2.15	0.473219	0.677472	0.51445
chr15	77485480	+	HMG20A	16.13	7.69	8.44	0.0192137	0.104363	5.48196
chr15	63306138	+	APH1B	21.69	7.61	14.08	0.00161427	0.0227692	9.9434
chr15	74902707	-	FAM219B	11.92	7.58	4.34	0.0658136	0.217096	3.38446
chr15	43398165	+	TUBGCP4	10.95	7.56	3.39	0.189446	0.402071	1.72192
chr15	50285969	-	GABPB1	12.5	7.53	4.97	0.110806	0.294064	2.54269
chr15	65572365	+	HACD3	11.25	7.51	3.74	0.0788506	0.241476	3.08844
chr15	41557417	+	ELOCP2	13.27	7.5	5.77	0.145878	0.345355	2.11483
chr15	51002905	+	AP4E1	18.54	7.5	11.04	0.0156503	0.0922599	5.84175
chr15	74632188	-	EDC3	17.74	7.49	10.25	0.000311768	0.0080326	12.9983
chr15	65180157	-	CLPX	13.79	7.46	6.33	0.0512931	0.18699	3.79868
chr15	63264032	+	RAB8B	12.05	7.43	4.62	0.122097	0.311299	2.39021
chr15	93024958	+	CHD2	12.6	7.37	5.23	0.0604263	0.206273	3.52564
chr15	78024463	-	TBC1D2B	16.67	7.19	9.48	0.0333884	0.145149	4.52575
chr15	51002619	+	AP4E1	21.62	7.14	14.48	0.0120606	0.078685	6.30193
chr15	83020682	-	BTBD1	20.98	7.06	13.92	0.00335959	0.0358774	8.60111
chr15	101272686	-	SELENOS	11.53	7.06	4.47	0.00489023	0.0451726	7.91959
chr15	58879559	-	SLTM	14.2	7.05	7.15	0.0337603	0.146038	4.5068
chr15	52551273	-	ARPP19	19.05	7.03	12.02	0.00381869	0.0388788	8.36808
chr15	22869761	-	CYFIP1	12.15	7.01	5.14	0.0237884	0.118703	5.11
chr15	41529480	-	RPAP1	14.21	6.87	7.34	0.0352899	0.14984	4.43109
chr15	52095602	+	RPS13P8	10.27	6.81	3.46	0.0141563	0.0868569	6.01855
chr15	85137992	+	PDE8A	10.8	6.81	3.99	0.0465277	0.176683	3.96239
chr15	74591344	+	ARID3B	12.62	6.76	5.86	0.00422019	0.0413067	8.18656
chr15	65610808	-	INTS14	13.57	6.71	6.86	0.0279819	0.130766	4.82918
chr15	90882935	+	FURIN	12.12	6.68	5.44	0.000232755	0.00669463	13.5463
chr15	40039146	-	SRP14	11.92	6.67	5.25	0.00569083	0.0496366	7.64568
chr15	63637579	-	HERC1	14.95	6.67	8.28	0.0416397	0.165381	4.14979
chr15	72474470	+	ARIH1	14.16	6.67	7.49	0.0100977	0.0707932	6.61757
chr15	73702378	+	CD276	11.62	6.67	4.95	0.000284073	0.00757113	13.1726
chr15	100649645	+	ASB7	17.05	6.67	10.38	0.0112227	0.0753886	6.42972
chr15	68188405	+	PIAS1	15.89	6.59	9.3	0.0022889	0.0282921	9.30211
chr15	90957170	+	RCCD1	11.68	6.52	5.16	0.0353018	0.149874	4.43052
chr15	57715272	+	GCOM1	10.23	6.49	3.74	0.148756	0.349224	2.08496
chr15	40217627	+	BUB1B	8.3	6.48	1.82	0.412289	0.627866	0.672189
chr15	51909553	+	TMOD3	20.39	6.45	13.94	0.010708	0.073275	6.51314
chr15	65738721	-	DENND4A	13.56	6.41	7.15	0.10248	0.280997	2.66652
chr15	78498877	+	IREB2	15.81	6.38	9.43	0.00043663	0.0100323	12.3685
chr15	60386035	-	ANXA2	10.88	6.33	4.55	0.0813745	0.245818	3.03723
chr15	66497762	-	SNAPC5	9.64	6.23	3.41	0.0955934	0.270046	2.77757
chr15	22823989	+	NIPA1	20.48	6.05	14.43	2.16e-07	3.7e-05	26.8829
chr15	45376786	-	GATM	11.05	5.95	5.1	0.0041868	0.0411174	8.20097
chr15	89834768	-	ARPIN-AP3S2	9.82	5.88	3.94	0.110549	0.293633	2.54636
chr15	45073880	+	SORD	11.65	5.85	5.8	0.00842951	0.0632542	6.93987
chr15	90501275	+	IQGAP1	9.48	5.85	3.63	0.163977	0.36978	1.93716
chr15	50984044	+	AP4E1	13.53	5.83	7.7	0.0318994	0.141426	4.60389
chr15	22866908	+	NIPA2	16.81	5.74	11.07	0.00556255	0.0489559	7.68682
chr15	59105177	+	CCNB2	11.41	5.74	5.67	5.46e-05	0.00250961	16.2829
chr15	78283322	-	WDR61	11.67	5.64	6.03	0.00213298	0.0270506	9.43143
chr15	84716227	-	SEC11A	16.51	5.61	10.9	0.0092106	0.0668991	6.78153
chr15	72752733	-	ADPGK	20	5.56	14.44	9.14e-06	0.000692841	19.6833
chr15	63141617	+	LACTB	16.51	5.52	10.99	0.00066267	0.0130584	11.5911
chr15	40035994	-	SRP14	14.88	5.5	9.38	0.0174294	0.0984444	5.65261
chr15	42415559	-	ZNF106	15.84	5.46	10.38	0.0046595	0.0439026	8.00707
chr15	77483167	+	HMG20A	18.7	5.43	13.27	9.63e-06	0.00072273	19.5837
chr15	50722181	-	SPPL2A	9.62	5.31	4.31	0.0487956	0.181697	3.88237
chr15	90966719	-	PRC1	7.45	5.2	2.25	0.256141	0.478702	1.2895
chr15	50289531	-	GABPB1	10.26	5.19	5.07	0.0801698	0.243707	3.06146
chr15	78462991	+	IREB2	13.04	5.17	7.87	0.0283609	0.131894	4.806
chr15	40277009	+	BUB1B-PAK6	14.43	5.14	9.29	0.0101171	0.0708794	6.61416
chr15	65888139	+	RAB11A	18.95	5	13.95	0.000331124	0.00835133	12.8856
chr15	90966652	-	PRC1	9.76	4.7	5.06	0.00150525	0.0217651	10.0722
chr15	41281622	+	CHP1	11.71	4.67	7.04	0.00659837	0.0543857	7.37917
chr15	63616446	-	HERC1	13.27	4.67	8.6	0.0278825	0.130487	4.83532
chr15	63305642	+	APH1B	8.58	4.62	3.96	0.00427581	0.04165	8.16281
chr15	64445064	+	TRIP4	10.64	4.62	6.02	0.133643	0.328208	2.24967
chr15	90966145	-	PRC1	10.71	4.62	6.09	0.00131095	0.0200083	10.327
chr15	50736652	-	SPPL2A	14.54	4.43	10.11	3.36e-05	0.00178196	17.2026
chr15	78166295	+	IDH3A	14.95	4.35	10.6	0.000219251	0.00642299	13.6585
chr15	91017857	-	VPS33B	14.14	4.35	9.79	0.0295699	0.13526	4.73412
chr15	42416226	-	ZNF106	16.67	4.26	12.41	0.00109505	0.017894	10.6595
chr15	80121776	+	ZFAND6	11.54	4.17	7.37	0.00187837	0.0250085	9.66475
chr15	25354368	-	UBE3A	17.5	4	13.5	0.000961992	0.0165331	10.8993
chr15	67192493	+	SMAD3	12.55	3.98	8.57	0.00041832	0.0097373	12.4485
chr15	74596011	+	ARID3B	17.65	3.96	13.69	0.000388736	0.00928949	12.5856
chr15	89175929	+	ABHD2	12.1	3.89	8.21	0.00143651	0.0211721	10.1583
chr15	65185315	-	CLPX	13.77	3.75	10.02	0.0112554	0.0755044	6.42454
chr15	89195618	+	ABHD2	16.24	3.49	12.75	1.2e-11	6.78e-09	45.9638
chr15	77482978	+	HMG20A	16.83	3.45	13.38	8.85e-06	0.000677701	19.7438
chr15	43395618	+	TUBGCP4	15	3.16	11.84	0.0028803	0.0326557	8.88178
chr15	59105147	+	CCNB2	15.17	3.07	12.1	7.13e-07	9.97e-05	24.5798
chr15	44583942	-	SPG11	11.5	2.97	8.53	0.0069378	0.0560386	7.289
chr15	34489119	-	HNRNPLP2	15.2	2.44	12.76	5.68e-05	0.00258938	16.2058
chr15	42451686	-	ZNF106	14.5	2.31	12.19	4.99e-05	0.00235515	16.4527
chr15	74844753	-	SCAMP2	9.52	2.13	7.39	2.85e-05	0.00158804	17.5155
chr15	89247644	+	FANCI	16.67	2.02	14.65	0.000268587	0.00731451	13.2777
chr15	72583720	+	ARIH1	12.82	1.23	11.59	3.42e-06	0.000336098	21.5665
chr16	4381446	+	VASN	87.95	100	-12.05	8.95e-06	0.00068288	19.7243
chr16	75109657	+	ZNRF1	100	100	0	1	1	0
chr16	82098367	+	HSD17B2	98.61	100	-1.39	0.150987	0.352427	2.06225
chr16	83915597	+	MLYCD	92.86	100	-7.14	6.79e-05	0.00292618	15.8688
chr16	85146942	-	LOC105371382	100	100	0	1	1	0
chr16	30604805	-	ZNF689	97.97	99.64	-1.67	0.0360345	0.151731	4.39547
chr16	70372457	+	DDX19A	98.04	99.53	-1.49	0.0305529	0.137815	4.67791
chr16	87407862	-	ZCCHC14	97.66	99.3	-1.64	0.108073	0.289741	2.58218
chr16	30555549	-	ZNF764	96.62	99.29	-2.67	0.0776918	0.239528	3.11254
chr16	1420135	-	C16orf91	96.32	99.28	-2.96	0.000106122	0.00399132	15.0245
chr16	89268356	-	ANKRD11	96.38	99.26	-2.88	0.0879578	0.257402	2.91136
chr16	19115351	+	ITPRIPL2	86.9	99.19	-12.29	0.000119198	0.00429481	14.8053
chr16	30444188	-	SEPHS2	98.89	99.16	-0.27	0.170732	0.378575	1.87651
chr16	30444827	-	SEPHS2	98.71	99.16	-0.45	0.336252	0.55918	0.924671
chr16	71851013	+	ATXN1L	99.25	99.12	0.13	0.903733	0.95323	0.0146283
chr16	46802778	-	C16orf87	98.39	99.09	-0.7	0.330849	0.553976	0.945573
chr16	633867	+	WFIKKN1	97.75	98.95	-1.2	0.281403	0.504789	1.1603
chr16	2972098	+	PAQR4	97.44	98.92	-1.48	0.294342	0.51803	1.09966
chr16	4609139	-	UBALD1	98.74	98.82	-0.08	0.887958	0.945559	0.0198497
chr16	30555070	-	ZNF764	96.69	98.75	-2.06	0.337609	0.560528	0.91949
chr16	69118537	-	DERPC	97.39	98.65	-1.26	0.392989	0.611198	0.729675
chr16	69334882	-	COG8	98.5	98.61	-0.11	0.881796	0.942581	0.0221094
chr16	27363790	+	IL4R	98.54	98.52	0.02	0.984921	0.992879	0.00035722
chr16	30398407	+	ZNF48	99.29	98.47	0.82	0.39484	0.612839	0.723984
chr16	30739324	+	SRCAP	98.52	98.46	0.06	0.969666	0.98551	0.00144608
chr16	48562302	-	N4BP1	90.95	98.29	-7.34	0.00457743	0.0434037	8.03926
chr16	346679	-	AXIN1	96.17	98.19	-2.02	0.215477	0.4332	1.53424
chr16	66884686	+	PDP2	96.58	98.14	-1.56	0.355095	0.577081	0.855166
chr16	85171440	+	GSE1	99.41	98.12	1.29	0.0338558	0.146276	4.50197
chr16	31061981	-	ZNF668	98.81	98.08	0.73	0.686497	0.829105	0.162903
chr16	67928309	+	PSKH1	92.88	98.06	-5.18	0.00112922	0.0182473	10.6027
chr16	30739437	+	SRCAP	100	97.93	2.07	0.0820882	0.247038	3.02306
chr16	11255150	-	SOCS1	95.92	97.9	-1.98	0.325102	0.548622	0.968311
chr16	4689066	+	MGRN1	96.42	97.84	-1.42	0.192137	0.405278	1.70115
chr16	75229590	-	BCAR1	95.79	97.73	-1.94	0.104677	0.284632	2.63281
chr16	19115144	+	ITPRIPL2	96.39	97.67	-1.28	0.458652	0.665776	0.549182
chr16	52439257	-	TOX3	98.7	97.6	1.1	0.454587	0.662502	0.559189
chr16	69462573	+	CYB5B	97.06	97.56	-0.5	0.250221	0.472188	1.32207
chr16	71850028	+	ATXN1L	97.85	97.54	0.31	0.789209	0.891206	0.0714694
chr16	11180668	+	CLEC16A	98.57	97.5	1.07	0.636007	0.796008	0.224002
chr16	3290138	+	ZNF263	94.57	97.33	-2.76	0.364796	0.585808	0.821314
chr16	68021455	-	DDX28	99.07	97.33	1.74	0.299799	0.523761	1.07509
chr16	57382203	+	CX3CL1	91.41	97.32	-5.91	0.0435049	0.169684	4.07567
chr16	86531791	-	MTHFSD	97.02	97.3	-0.28	0.771491	0.880814	0.0843466
chr16	85185631	+	GSE1	93.81	97.12	-3.31	0.219216	0.437394	1.5095
chr16	627591	+	RAB40C	83.64	97.1	-13.46	0.00745643	0.0585977	7.15959
chr16	85672698	+	GSE1	95.43	97.08	-1.65	0.39686	0.614634	0.717821
chr16	68226530	+	NFATC3	97.8	97.07	0.73	0.633505	0.794321	0.227337
chr16	84123989	-	HSDL1	86.67	97.06	-10.39	0.00607049	0.0516698	7.52926
chr16	30604140	-	ZNF689	97.88	96.95	0.93	0.499661	0.698184	0.455657
chr16	23524155	-	EARS2	96.39	96.93	-0.54	0.738911	0.861891	0.111086
chr16	11178686	+	CLEC16A	98.68	96.92	1.76	0.406772	0.623128	0.688217
chr16	785610	-	RPUSD1	94.68	96.87	-2.19	0.154606	0.357178	2.0262
chr16	20859821	-	DCUN1D3	95.12	96.84	-1.72	0.521608	0.71458	0.410713
chr16	70372516	+	DDX19A	97.07	96.84	0.23	0.785328	0.888999	0.0741925
chr16	2764476	+	SRRM2	96.85	96.81	0.04	0.977594	0.989359	0.000788799
chr16	75447373	-	TMEM170A	97.52	96.77	0.75	0.675603	0.82235	0.175118
chr16	27364002	+	IL4R	91.16	96.69	-5.53	0.0337681	0.146059	4.50641
chr16	628944	+	RAB40C	96.1	96.61	-0.51	0.806068	0.900757	0.0602711
chr16	28866213	+	SH2B1	93.69	96.55	-2.86	0.036303	0.152449	4.38281
chr16	83915861	+	MLYCD	98.33	96.44	1.89	0.297812	0.521705	1.08397
chr16	371170	-	PGAP6	95.26	96.33	-1.07	0.184447	0.396013	1.76142
chr16	1938934	-	MSRB1	93.8	96.23	-2.43	0.000749222	0.0141355	11.363
chr16	8848682	+	PMM2	95.77	96.23	-0.46	0.679156	0.824566	0.171078
chr16	80976049	-	CMC2	96.09	96.12	-0.03	0.967087	0.984319	0.00170257
chr16	67843715	+	THAP11	95.34	95.99	-0.65	0.606741	0.776223	0.264948
chr16	90005835	-	DBNDD1	97.04	95.93	1.11	0.431804	0.64424	0.617967
chr16	89739588	+	ZNF276	92.74	95.83	-3.09	0.238084	0.458769	1.3919
chr16	27364166	+	IL4R	96.05	95.79	0.26	0.883447	0.943411	0.0214917
chr16	84662529	+	KLHL36	91.14	95.79	-4.65	0.209474	0.426111	1.57506
chr16	69356902	-	TERF2	95.33	95.74	-0.41	0.879787	0.941602	0.0228732
chr16	89285061	-	ANKRD11	90.36	95.69	-5.33	0.136872	0.332723	2.21277
chr16	87330724	-	FBXO31	93.41	95.67	-2.26	0.101304	0.279162	2.6849
chr16	28098074	-	XPO6	90.1	95.64	-5.54	0.00213279	0.0270498	9.43159
chr16	1445814	-	CLCN7	89.58	95.56	-5.98	0.00431722	0.0419431	8.14533
chr16	46697695	+	ORC6	96.37	95.52	0.85	0.616956	0.783395	0.250169
chr16	30965114	+	SETD1A	86.11	95.38	-9.27	0.0227437	0.115534	5.18798
chr16	87330236	-	FBXO31	91.63	95.31	-3.68	0.00553741	0.0488272	7.695
chr16	71732642	-	AP1G1	92.81	95.29	-2.48	0.0194409	0.1051	5.46141
chr16	71732548	-	AP1G1	94.38	95.28	-0.9	0.53779	0.726858	0.379652
chr16	57382668	+	CX3CL1	94.95	95.03	-0.08	0.971899	0.986672	0.00124096
chr16	70571844	+	SF3B3	92.78	95.02	-2.24	0.0160112	0.0935075	5.80164
chr16	71732887	-	AP1G1	93	95.01	-2.01	0.081728	0.246439	3.0302
chr16	89200647	-	SLC22A31	91.43	95	-3.57	0.362393	0.583612	0.829585
chr16	89739173	+	ZNF276	90.28	94.98	-4.7	0.0310295	0.139107	4.65133
chr16	346826	-	AXIN1	94.64	94.97	-0.33	0.886358	0.944782	0.0204243
chr16	8848940	+	PMM2	89.01	94.97	-5.96	0.00335921	0.0358774	8.60131
chr16	89231051	+	ZNF778	92.74	94.9	-2.16	0.477683	0.680946	0.504149
chr16	77198302	+	MON1B	92.36	94.86	-2.5	0.221992	0.440505	1.49145
chr16	89966528	+	DEF8	92.73	94.84	-2.11	0.0644627	0.214525	3.41867
chr16	2707980	+	KCTD5	96.37	94.83	1.54	0.138145	0.334452	2.1985
chr16	85170882	+	GSE1	87.68	94.81	-7.13	0.0287756	0.132991	4.78099
chr16	31112396	+	BCKDK	95.79	94.65	1.14	0.591813	0.76564	0.287522
chr16	83966166	+	OSGIN1	96.04	94.62	1.42	0.270649	0.493693	1.21345
chr16	1828660	+	FAHD1	94.07	94.56	-0.49	0.860811	0.931534	0.0307446
chr16	24919699	-	ARHGAP17	90.24	94.51	-4.27	0.0982222	0.274229	2.73418
chr16	2109195	-	PKD1	86.96	94.44	-7.48	0.12056	0.309015	2.41003
chr16	87331240	-	FBXO31	88.99	94.35	-5.36	0.0133552	0.0839303	6.12143
chr16	5084874	+	ALG1	98.33	94.34	3.99	0.187164	0.399239	1.7398
chr16	2598223	+	PDPK1	94.99	94.29	0.7	0.687448	0.829746	0.161862
chr16	11179872	+	CLEC16A	96.05	94.29	1.76	0.617519	0.783747	0.249369
chr16	74306071	+	PSMD7	95.26	94.28	0.98	0.203769	0.41935	1.61516
chr16	71649791	-	PHLPP2	94	94.25	-0.25	0.941534	0.971983	0.00537898
chr16	1998095	-	ZNF598	94.69	94.22	0.47	0.71199	0.845542	0.136298
chr16	8782480	+	ABAT	95.58	94.15	1.43	0.5113	0.706955	0.431407
chr16	71928010	+	IST1	89.76	94.11	-4.35	5.64e-05	0.00257724	16.2183
chr16	84975890	-	ZDHHC7	88.54	94.09	-5.55	0.00717138	0.0571759	7.22953
chr16	3966565	-	ADCY9	93.5	93.96	-0.46	0.838526	0.919073	0.041526
chr16	1674520	+	CRAMP1	85.19	93.81	-8.62	0.00152938	0.0219796	10.0429
chr16	27363320	+	IL4R	97.08	93.75	3.33	0.221588	0.440118	1.49406
chr16	30445315	-	SEPHS2	92.06	93.73	-1.67	0.0887954	0.258729	2.89608
chr16	67909585	+	PSKH1	94.81	93.72	1.09	0.663934	0.814679	0.18878
chr16	89966139	+	DEF8	92.9	93.68	-0.78	0.649563	0.805271	0.206451
chr16	71648147	-	PHLPP2	93.18	93.65	-0.47	0.908848	0.955822	0.0131083
chr16	1420251	-	C16orf91	89.34	93.63	-4.29	0.122022	0.311181	2.39117
chr16	3486823	+	NAA60	95.05	93.47	1.58	0.0338762	0.146325	4.50094
chr16	11869979	-	GSPT1	95.77	93.44	2.33	0.491318	0.691623	0.473638
chr16	67725134	-	RANBP10	92	93.44	-1.44	0.710589	0.844666	0.137689
chr16	85089558	+	KIAA0513	95	93.33	1.67	0.554041	0.738621	0.350128
chr16	81710034	+	CMIP	92.87	93.09	-0.22	0.903874	0.953307	0.0145853
chr16	30352944	-	CD2BP2	91.55	93.08	-1.53	0.142059	0.339943	2.15551
chr16	84657112	+	KLHL36	94.33	93.02	1.31	0.344765	0.567255	0.892631
chr16	8796216	-	TMEM186	95.77	92.89	2.88	0.196714	0.410933	1.66661
chr16	74452299	-	GLG1	93.6	92.89	0.71	0.641803	0.799991	0.216392
chr16	30947369	+	FBXL19	94.2	92.82	1.38	0.291075	0.514771	1.11464
chr16	66935447	+	CES2	85	92.82	-7.82	0.0125235	0.0805654	6.23521
chr16	22347167	-	CDR2	93.83	92.77	1.06	0.642554	0.800493	0.215418
chr16	30953382	+	ORAI3	90.91	92.75	-1.84	0.651713	0.806595	0.203747
chr16	77194394	+	MON1B	91.55	92.72	-1.17	0.45135	0.659919	0.567259
chr16	85170984	+	GSE1	86.63	92.57	-5.94	0.00436169	0.0421952	8.12675
chr16	89670194	+	SPATA33	86.73	92.57	-5.84	0.135601	0.330913	2.22718
chr16	58361	-	RHBDF1	90.24	92.47	-2.23	0.509688	0.705809	0.434708
chr16	69083970	+	TANGO6	94.59	92.41	2.18	0.582491	0.759317	0.302224
chr16	56943333	+	HERPUD1	92.47	92.4	0.07	0.947972	0.975032	0.00425799
chr16	71733013	-	AP1G1	89.94	92.4	-2.46	0.0800629	0.243526	3.06362
chr16	1674360	+	CRAMP1	88.83	92.35	-3.52	0.168649	0.375946	1.89491
chr16	1445993	-	CLCN7	94.58	92.33	2.25	0.168724	0.376042	1.89424
chr16	30352707	-	CD2BP2	94.38	92.33	2.05	0.314901	0.538813	1.01001
chr16	4874560	+	UBN1	90.11	92.31	-2.2	0.529373	0.720545	0.395596
chr16	57384893	+	CX3CL1	89.88	92.27	-2.39	0.152328	0.354228	2.04878
chr16	57998414	-	ZNF319	88.34	92.26	-3.92	0.125515	0.316308	2.34712
chr16	57473226	-	DOK4	97.27	92.23	5.04	0.000988966	0.0168153	10.8481
chr16	84123021	-	HSDL1	92.57	92.19	0.38	0.812346	0.904529	0.0563591
chr16	46956934	-	DNAJA2	91.36	92.17	-0.81	0.546011	0.732842	0.364512
chr16	629048	+	RAB40C	92.86	92.16	0.7	0.808721	0.902364	0.0586011
chr16	67675443	-	GFOD2	98.54	92.16	6.38	0.00130796	0.0199835	10.3313
chr16	22075618	+	MOSMO	89.29	92.11	-2.82	0.464802	0.670749	0.534305
chr16	2502624	+	TBC1D24	98.21	92.05	6.16	0.0889914	0.259028	2.89252
chr16	20859891	-	DCUN1D3	91.67	92	-0.33	0.938937	0.970699	0.00586855
chr16	68297391	+	SLC7A6	86.92	91.92	-5	0.223519	0.44235	1.48164
chr16	632721	+	WFIKKN1	88.58	91.91	-3.33	0.236233	0.456639	1.40294
chr16	84661861	+	KLHL36	83.98	91.91	-7.93	0.00626255	0.0526513	7.47316
chr16	56668065	-	MT1G	94.97	91.85	3.12	0.126172	0.317314	2.33898
chr16	371346	-	PGAP6	87.87	91.83	-3.96	0.0471071	0.177928	3.94156
chr16	30352787	-	CD2BP2	90.8	91.82	-1.02	0.700053	0.837619	0.148417
chr16	48498041	+	MOCS1P1	94.14	91.74	2.4	0.317405	0.541105	0.99961
chr16	31080845	+	ZNF646	92.86	91.67	1.19	0.745989	0.866028	0.104933
chr16	1446115	-	CLCN7	91.93	91.6	0.33	0.859171	0.93066	0.0314812
chr16	90005610	-	DBNDD1	91.75	91.6	0.15	0.951207	0.976691	0.00374429
chr16	2110029	-	PKD1	95.7	91.58	4.12	0.243426	0.464722	1.36064
chr16	1656649	+	CRAMP1	86.9	91.55	-4.65	0.352348	0.57464	0.864984
chr16	87330521	-	FBXO31	85.79	91.53	-5.74	0.00389863	0.0393866	8.33044
chr16	89669762	+	SPATA33	86.02	91.49	-5.47	0.189785	0.402519	1.71928
chr16	68191108	+	NFATC3	93.49	91.41	2.08	0.403149	0.620055	0.698913
chr16	30532376	-	ZNF747	91.89	91.3	0.59	0.853489	0.927699	0.0341025
chr16	22325971	+	POLR3E	85.23	91.25	-6.02	0.098822	0.27517	2.72445
chr16	75229734	-	BCAR1	88.02	91.21	-3.19	0.0613032	0.208192	3.50177
chr16	87707932	-	KLHDC4	84.34	91.14	-6.8	0.00726576	0.0576465	7.20607
chr16	89738121	-	FANCA	85.96	91.13	-5.17	0.0919672	0.264024	2.8396
chr16	648310	+	MCRIP2	90.79	91.11	-0.32	0.721703	0.851531	0.126867
chr16	89669635	+	SPATA33	97.53	91.06	6.47	0.0488499	0.181826	3.8805
chr16	87832336	-	SLC7A5	88.64	91.04	-2.4	0.294432	0.518131	1.09924
chr16	3965448	-	ADCY9	90.86	90.99	-0.13	0.964159	0.983034	0.00201911
chr16	89738283	+	ZNF276	87.11	90.95	-3.84	0.104287	0.283968	2.63873
chr16	87900366	-	CA5A	95.73	90.91	4.82	0.17872	0.388734	1.80824
chr16	86532111	-	MTHFSD	90.76	90.8	-0.04	0.990558	0.995845	0.00014004
chr16	70156863	+	PDPR	86.64	90.75	-4.11	0.163444	0.369056	1.94207
chr16	89967206	+	DEF8	90.62	90.72	-0.1	0.941641	0.972049	0.00535933
chr16	87409878	-	ZCCHC14	91.89	90.68	1.21	0.645273	0.802398	0.211912
chr16	4114115	-	ADCY9	86.6	90.59	-3.99	0.176945	0.386425	1.8231
chr16	11691861	-	TXNDC11	89.03	90.53	-1.5	0.388376	0.607017	0.744019
chr16	1769936	+	MAPK8IP3	91.94	90.48	1.46	0.737935	0.861349	0.11195
chr16	67908877	+	PSKH1	91.43	90.38	1.05	0.773932	0.882247	0.0825043
chr16	70157462	+	PDPR	84.98	90.38	-5.4	0.0532939	0.191367	3.73468
chr16	89971229	-	CENPBD1	86.93	90.35	-3.42	0.2991	0.522971	1.0782
chr16	2496780	+	TBC1D24	94.48	90.28	4.2	0.115683	0.301518	2.47481
chr16	68835264	+	CDH1	87.27	90.28	-3.01	0.593558	0.766868	0.284822
chr16	67154322	-	TRADD	82.95	90.14	-7.19	0.1862	0.398106	1.74743
chr16	4874479	+	UBN1	89.6	90.09	-0.49	0.901008	0.951781	0.0154723
chr16	70398418	-	ST3GAL2	82.31	89.9	-7.59	0.0416093	0.165322	4.15102
chr16	28963896	+	NFATC2IP	88.89	89.69	-0.8	0.670867	0.819237	0.18059
chr16	71648400	-	PHLPP2	91.46	89.66	1.8	0.68775	0.829944	0.161532
chr16	682608	+	STUB1	91.47	89.59	1.88	0.00748508	0.0587126	7.15271
chr16	67637898	+	CTCF	89.93	89.59	0.34	0.771783	0.880935	0.0841255
chr16	27461417	-	GTF3C1	85.53	89.58	-4.05	0.0440774	0.171086	4.0536
chr16	89738444	+	ZNF276	90.11	89.53	0.58	0.827875	0.913342	0.0472747
chr16	70250829	-	EXOSC6	91.3	89.47	1.83	0.593936	0.767092	0.284239
chr16	68191339	+	NFATC3	88.04	89.41	-1.37	0.773686	0.882066	0.0826889
chr16	69941324	+	WWP2	90.12	89.41	0.71	0.722891	0.852238	0.12574
chr16	68122461	+	NFATC3	91.49	89.26	2.23	0.540287	0.728593	0.375009
chr16	3965673	-	ADCY9	90	89.18	0.82	0.731729	0.857651	0.11753
chr16	89697802	-	SPATA2L	93.75	89.18	4.57	0.0356172	0.15068	4.41534
chr16	82098222	+	HSD17B2	83.53	89.12	-5.59	0.0794392	0.242511	3.07634
chr16	90043713	+	GAS8	89.56	89.01	0.55	0.845563	0.923129	0.0379405
chr16	8848163	+	PMM2	89.18	88.99	0.19	0.931194	0.966794	0.00745497
chr16	84054037	-	MBTPS1	81.01	88.85	-7.84	0.00118684	0.0188237	10.5107
chr16	86530973	-	MTHFSD	90.08	88.83	1.25	0.672431	0.820198	0.178771
chr16	31459196	+	ARMC5	85.53	88.76	-3.23	0.534624	0.724657	0.385596
chr16	69324290	+	VPS4A	79.13	88.76	-9.63	0.00162797	0.0228739	9.92784
chr16	3485652	+	NAA60	89.71	88.69	1.02	0.562586	0.744909	0.335246
chr16	68298258	+	SLC7A6	92.96	88.66	4.3	0.105989	0.286661	2.61304
chr16	2708059	+	KCTD5	89.59	88.6	0.99	0.452816	0.661053	0.563594
chr16	30358271	-	TBC1D10B	90.6	88.46	2.14	0.432347	0.644668	0.61651
chr16	70160896	+	PDPR	84.81	88.41	-3.6	0.315718	0.539564	1.0066
chr16	84179239	-	TAF1C	86.68	88.34	-1.66	0.539891	0.728247	0.375742
chr16	85185213	+	GSE1	84.44	88.27	-3.83	0.317174	0.540882	1.00056
chr16	9103220	+	C16orf72	83.16	88.24	-5.08	0.0406052	0.162921	4.19241
chr16	46929538	+	GPT2	87.06	88.24	-1.18	0.583331	0.759758	0.300881
chr16	85170862	+	GSE1	87.47	88.24	-0.77	0.745402	0.865721	0.105435
chr16	84974785	-	ZDHHC7	87.37	88.2	-0.83	0.754425	0.870932	0.09785
chr16	28098152	-	XPO6	91.7	88.11	3.59	0.0202945	0.107852	5.38638
chr16	30656186	+	PRR14	88.49	88.05	0.44	0.824291	0.911148	0.0492972
chr16	89738059	+	ZNF276	81.64	88.05	-6.41	0.0903232	0.261288	2.8686
chr16	84657195	+	KLHL36	80.52	88.03	-7.51	0.00029173	0.00769746	13.1228
chr16	4880608	+	UBN1	89.23	87.89	1.34	0.668092	0.817423	0.183842
chr16	1999644	-	ZNF598	88.31	87.84	0.47	0.862151	0.932251	0.0301497
chr16	87702260	-	KLHDC4	93.9	87.8	6.1	0.171841	0.380014	1.86681
chr16	2707383	+	KCTD5	85.21	87.79	-2.58	0.290827	0.51452	1.11579
chr16	89281509	-	ANKRD11	91.14	87.77	3.37	0.438259	0.64929	0.600836
chr16	1674726	+	CRAMP1	90.6	87.76	2.84	0.502645	0.70053	0.449347
chr16	87330677	-	FBXO31	84.77	87.67	-2.9	0.222286	0.440867	1.48955
chr16	71850783	+	ATXN1L	93.18	87.64	5.54	0.0112976	0.075678	6.41789
chr16	86531594	-	MTHFSD	89.26	87.6	1.66	0.687623	0.829873	0.161671
chr16	20798601	-	ERI2	90.48	87.5	2.98	0.603772	0.774085	0.269345
chr16	47699460	+	PHKB	84.6	87.5	-2.9	0.246456	0.467968	1.34328
chr16	69084006	+	TANGO6	87.34	87.37	-0.03	0.995798	0.998205	2.77e-05
chr16	87702516	-	KLHDC4	90.16	87.32	2.84	0.60683	0.776291	0.264817
chr16	28098513	-	XPO6	83.27	87.22	-3.95	0.0215973	0.111981	5.27794
chr16	75612511	-	ADAT1	82.42	87.07	-4.65	0.353582	0.575686	0.86056
chr16	84178407	-	TAF1C	79.15	87.03	-7.88	0.015769	0.0926731	5.82845
chr16	89645830	-	CHMP1A	88.79	87.03	1.76	0.127424	0.319144	2.32361
chr16	89870255	+	SPIRE2	87.39	86.96	0.43	0.924724	0.963693	0.00892742
chr16	69341720	+	NIP7	88.54	86.91	1.63	0.271428	0.49446	1.20952
chr16	3290936	+	ZNF263	87.5	86.9	0.6	0.864763	0.933579	0.0290068
chr16	28098211	-	XPO6	84.31	86.87	-2.56	0.169764	0.377306	1.88502
chr16	70333727	+	DDX19B	91.67	86.84	4.83	0.233213	0.453076	1.42116
chr16	81044119	+	ATMIN	83.62	86.82	-3.2	0.480147	0.68277	0.49853
chr16	31077418	+	ZNF646	92.65	86.81	5.84	0.149823	0.350741	2.07405
chr16	68021818	-	DDX28	84.96	86.74	-1.78	0.654591	0.808565	0.200161
chr16	2496330	+	TBC1D24	87.04	86.73	0.31	0.957871	0.979947	0.00279053
chr16	84662154	+	KLHL36	87.66	86.71	0.95	0.766225	0.877898	0.0883971
chr16	67725167	-	RANBP10	82.38	86.67	-4.29	0.373055	0.593433	0.793463
chr16	4860918	+	UBN1	83.09	86.63	-3.54	0.0766271	0.237657	3.13503
chr16	67147222	+	C16orf70	81.92	86.63	-4.71	0.0322203	0.142263	4.58674
chr16	1364402	-	UNKL	87.76	86.58	1.18	0.726189	0.854356	0.12264
chr16	15036346	+	PDXDC1	87.87	86.56	1.31	0.538588	0.72739	0.378164
chr16	90005918	-	DBNDD1	88.68	86.51	2.17	0.24708	0.468691	1.33974
chr16	1770516	-	NME3	86.81	86.42	0.39	0.80127	0.898111	0.0633549
chr16	75235175	-	BCAR1	88.92	86.34	2.58	0.0983564	0.274457	2.73199
chr16	22326128	+	POLR3E	81.13	86.29	-5.16	0.0909574	0.262306	2.85735
chr16	23522756	-	EARS2	80.23	86.21	-5.98	0.220323	0.43869	1.50227
chr16	71927854	+	IST1	86.76	86.13	0.63	0.805448	0.900379	0.0606652
chr16	8628906	+	METTL22	84.1	86.09	-1.99	0.624079	0.788072	0.240176
chr16	682615	+	STUB1	86.49	85.98	0.51	0.544696	0.731878	0.366905
chr16	1221359	+	CACNA1H	91.16	85.96	5.2	0.0557836	0.196729	3.65851
chr16	1769486	+	MAPK8IP3	82.17	85.87	-3.7	0.460178	0.667061	0.545463
chr16	70156707	+	PDPR	87.76	85.81	1.95	0.469838	0.674582	0.522358
chr16	67928038	+	PSKH1	90.08	85.77	4.31	0.125198	0.315854	2.35106
chr16	288126	-	AXIN1	87.36	85.71	1.65	0.764205	0.876633	0.0899781
chr16	632835	+	WFIKKN1	88.98	85.71	3.27	0.479333	0.68215	0.500381
chr16	19503568	-	GDE1	79.03	85.71	-6.68	0.123343	0.313166	2.37434
chr16	70160670	+	PDPR	78.95	85.71	-6.76	0.208466	0.424957	1.58205
chr16	84179407	-	TAF1C	77.19	85.71	-8.52	0.0662884	0.217982	3.37262
chr16	88861435	+	TRAPPC2L	83.8	85.58	-1.78	0.406222	0.622646	0.68983
chr16	70479848	+	FCSK	90.08	85.53	4.55	0.330179	0.553376	0.948194
chr16	30532475	-	ZNF747	88.33	85.45	2.88	0.478834	0.681789	0.501519
chr16	69120546	-	DERPC	89.28	85.37	3.91	0.156858	0.360148	2.00426
chr16	87406724	-	ZCCHC14	92.94	85.26	7.68	0.0966196	0.271683	2.76047
chr16	689180	-	WDR24	85.26	85.07	0.19	0.936211	0.96951	0.00640527
chr16	5025482	-	NAGPA	85.17	85.06	0.11	0.97505	0.988138	0.000978111
chr16	627932	+	RAB40C	84.46	85.01	-0.55	0.839233	0.919494	0.0411581
chr16	30397525	+	ZNF48	81.3	84.92	-3.62	0.233856	0.453866	1.41726
chr16	23388808	-	COG7	94.05	84.91	9.14	0.0799496	0.243338	3.06593
chr16	48352952	+	LONP2	91.93	84.68	7.25	0.00929026	0.0672695	6.76616
chr16	22326095	+	POLR3E	84.9	84.59	0.31	0.922072	0.962427	0.00956949
chr16	11549435	-	LITAF	84.79	84.51	0.28	0.941473	0.971981	0.00539038
chr16	68122883	+	NFATC3	85.86	84.48	1.38	0.777303	0.884302	0.0799956
chr16	69118254	-	DERPC	93.5	84.31	9.19	0.0260267	0.125359	4.95425
chr16	4609008	-	UBALD1	86.78	84.27	2.51	0.352313	0.574619	0.865108
chr16	19504968	-	GDE1	84.62	84.23	0.39	0.882931	0.943125	0.0216841
chr16	67685682	-	GFOD2	85.42	84.03	1.39	0.7432	0.864322	0.107334
chr16	30525553	-	ZNF768	85.19	83.95	1.24	0.742081	0.863652	0.108306
chr16	67198322	+	E2F4	88.21	83.95	4.26	0.0821664	0.247197	3.02152
chr16	87923907	-	CA5A	85.07	83.91	1.16	0.842921	0.921604	0.039267
chr16	89697371	-	SPATA2L	86.7	83.87	2.83	0.275114	0.498306	1.19107
chr16	68191258	+	NFATC3	83.58	83.8	-0.22	0.960433	0.981132	0.0024612
chr16	30605225	-	ZNF689	89.35	83.7	5.65	0.0148692	0.0893945	5.93191
chr16	1655965	+	CRAMP1	83.91	83.61	0.3	0.960953	0.981428	0.00239687
chr16	56362654	-	AMFR	81.34	83.59	-2.25	0.353069	0.57521	0.862397
chr16	85066932	+	KIAA0513	82.18	83.58	-1.4	0.682326	0.826478	0.167519
chr16	89231006	+	ZNF778	77.7	83.56	-5.86	0.306732	0.530582	1.0447
chr16	31466743	+	ARMC5	92.34	83.42	8.92	0.00553313	0.0487973	7.69639
chr16	87492138	-	ZCCHC14	84.36	83.42	0.94	0.790218	0.89178	0.0707708
chr16	23467525	-	GGA2	83.03	83.39	-0.36	0.833011	0.916089	0.0444542
chr16	10929159	-	DEXI	82.37	83.38	-1.01	0.654898	0.808798	0.199781
chr16	74623928	-	RFWD3	90.43	83.38	7.05	0.00864864	0.0642418	6.89398
chr16	2209033	+	MLST8	86.35	83.35	3	0.0592935	0.203991	3.55704
chr16	30739117	+	SRCAP	86.03	83.11	2.92	0.495965	0.69521	0.463559
chr16	11751357	-	ZC3H7A	89.66	83.08	6.58	0.209492	0.426133	1.57493
chr16	346389	-	AXIN1	81.13	83.02	-1.89	0.769418	0.879805	0.0859287
chr16	68226682	+	NFATC3	84.8	83	1.8	0.463484	0.669711	0.537468
chr16	632623	+	WFIKKN1	74.68	82.88	-8.2	0.0835908	0.249888	2.99366
chr16	75235463	-	BCAR1	83.85	82.88	0.97	0.583341	0.759766	0.300864
chr16	67685547	-	GFOD2	80.42	82.76	-2.34	0.579759	0.757481	0.306624
chr16	57256801	-	PLLP	95.24	82.71	12.53	0.000499809	0.0109089	12.1164
chr16	2708329	+	KCTD5	87.55	82.67	4.88	0.00199444	0.0259709	9.55465
chr16	22286151	+	EEF2K	89.83	82.67	7.16	0.0741178	0.232972	3.18939
chr16	70372903	+	DDX19A	85.83	82.62	3.21	0.255015	0.477371	1.29562
chr16	71851571	+	ATXN1L	89.66	82.61	7.05	0.171161	0.379115	1.87274
chr16	23570683	+	UBFD1	81.83	82.6	-0.77	0.634616	0.795075	0.225853
chr16	58089	-	RHBDF1	73.8	82.35	-8.55	0.12684	0.318246	2.33076
chr16	87411903	-	ZCCHC14	72.12	82.27	-10.15	0.000121924	0.00435775	14.7627
chr16	1420432	-	C16orf91	76.43	82.22	-5.79	0.0764603	0.237346	3.13858
chr16	3023988	-	HCFC1R1	78.04	82.22	-4.18	0.282268	0.50572	1.15614
chr16	85678025	-	GINS2	81.43	82.05	-0.62	0.828504	0.913703	0.0469244
chr16	1674535	+	CRAMP1	90.48	81.9	8.58	0.0305215	0.137741	4.67968
chr16	89969875	-	CENPBD1	79.66	81.9	-2.24	0.619803	0.785249	0.246144
chr16	30397887	+	ZNF48	74.19	81.88	-7.69	0.0815576	0.246167	3.03359
chr16	67611231	+	CTCF	77.17	81.77	-4.6	0.0423595	0.167013	4.12078
chr16	22347500	-	CDR2	85.89	81.71	4.18	0.172683	0.381065	1.85949
chr16	81043345	+	ATMIN	84.38	81.71	2.67	0.670228	0.818809	0.181335
chr16	90006113	-	DBNDD1	77.34	81.47	-4.13	0.214911	0.432557	1.53803
chr16	68860306	+	TANGO6	76.53	81.41	-4.88	0.350889	0.573259	0.87024
chr16	4805113	-	GLYR1	86.53	81.35	5.18	0.0980857	0.27401	2.7364
chr16	86531385	-	MTHFSD	78.26	81.34	-3.08	0.526596	0.718422	0.400956
chr16	372005	-	PGAP6	78.18	81.31	-3.13	0.0361634	0.152099	4.38938
chr16	1699034	+	JPT2	79.2	81.3	-2.1	0.535176	0.725073	0.384554
chr16	66723506	-	DYNC1LI2	86.74	81.21	5.53	0.107657	0.289099	2.58828
chr16	71927764	+	IST1	85.89	81.14	4.75	0.0110782	0.0748041	6.45273
chr16	88631316	+	ZC3H18	83.83	81.11	2.72	0.210364	0.427154	1.56892
chr16	74874079	-	WDR59	82.51	81.1	1.41	0.524173	0.716559	0.405675
chr16	89707407	-	VPS9D1	77.75	81.03	-3.28	0.352095	0.574454	0.865892
chr16	30532735	-	ZNF747	89.8	81.01	8.79	0.068908	0.223007	3.30884
chr16	56608584	+	MT2A	88.22	81	7.22	0.00840524	0.0631453	6.94503
chr16	3727217	-	CREBBP	84.4	80.95	3.45	0.278254	0.501635	1.1756
chr16	84974921	-	ZDHHC7	84.03	80.9	3.13	0.13563	0.330969	2.22685
chr16	88652443	-	MVD	80.87	80.82	0.05	0.95149	0.976812	0.00370105
chr16	67438358	-	ATP6V0D1	86.95	80.74	6.21	0.0216473	0.112148	5.27391
chr16	57256621	-	PLLP	78.64	80.72	-2.08	0.679428	0.824762	0.170771
chr16	88808297	+	CDT1	79.48	80.66	-1.18	0.582095	0.759039	0.30286
chr16	4880837	+	UBN1	83.25	80.65	2.6	0.551135	0.736606	0.355287
chr16	8847968	+	PMM2	76.73	80.5	-3.77	0.318214	0.541804	0.996272
chr16	3290544	+	ZNF263	72.64	80.45	-7.81	0.0265192	0.126729	4.92184
chr16	4115020	-	ADCY9	72.73	80.31	-7.58	0.0208988	0.109787	5.33521
chr16	85666213	+	GSE1	77.41	80.08	-2.67	0.244182	0.465528	1.35629
chr16	70250342	-	EXOSC6	79.57	80.04	-0.47	0.86685	0.934678	0.0281103
chr16	68301279	-	SLC7A6OS	79.35	80	-0.65	0.834869	0.917076	0.0434559
chr16	72084913	-	TXNL4B	88.74	80	8.74	0.0292847	0.13444	4.7508
chr16	88817159	-	GALNS	86.52	80	6.52	0.255283	0.477691	1.29416
chr16	85185541	+	GSE1	77.7	79.9	-2.2	0.621328	0.786243	0.244006
chr16	88715622	-	PIEZO1	78.01	79.88	-1.87	0.49804	0.696873	0.45911
chr16	67724836	-	RANBP10	85.52	79.82	5.7	0.161429	0.366295	1.96079
chr16	3290121	+	ZNF263	83.16	79.69	3.47	0.579975	0.757651	0.306275
chr16	30724978	+	SRCAP	78.75	79.52	-0.77	0.802883	0.899004	0.0623089
chr16	31462780	+	ARMC5	81.05	79.41	1.64	0.652922	0.807372	0.202237
chr16	730499	-	CIAO3	81.46	79.37	2.09	0.519723	0.713167	0.414444
chr16	69940208	+	WWP2	79.7	79.29	0.41	0.875261	0.939099	0.0246427
chr16	31090986	-	VKORC1	80.81	79.26	1.55	0.522962	0.715621	0.408049
chr16	67843972	+	THAP11	77.85	79.21	-1.36	0.464267	0.670291	0.535587
chr16	67675896	-	GFOD2	76.16	79.19	-3.03	0.304476	0.528462	1.05449
chr16	89707532	-	VPS9D1	82.63	79.17	3.46	0.438561	0.64953	0.600045
chr16	71928800	+	IST1	79.52	79.09	0.43	0.816615	0.906809	0.0537781
chr16	84123296	-	HSDL1	86.31	79.07	7.24	0.0268934	0.12789	4.89764
chr16	30948238	+	FBXL19	81.82	78.98	2.84	0.584607	0.760658	0.298845
chr16	1777080	-	SPSB3	78.72	78.95	-0.23	0.950581	0.976344	0.00384116
chr16	2597838	+	PDPK1	91.14	78.89	12.25	0.000394187	0.00936723	12.5595
chr16	1366177	-	UNKL	77.43	78.88	-1.45	0.655081	0.808905	0.199554
chr16	2464864	+	TEDC2	73.81	78.87	-5.06	0.232071	0.451812	1.42812
chr16	30369270	-	TBC1D10B	82.94	78.8	4.14	0.185477	0.397195	1.75318
chr16	23667188	+	DCTN5	74.46	78.66	-4.2	0.275801	0.499019	1.18766
chr16	83915684	+	MLYCD	70.86	78.5	-7.64	0.0966517	0.271706	2.75994
chr16	89644993	-	CHMP1A	83.67	78.45	5.22	0.050553	0.185466	3.82302
chr16	583270	+	PIGQ	76.58	78.43	-1.85	0.79321	0.893485	0.0687194
chr16	67724781	-	RANBP10	83.7	78.43	5.27	0.224389	0.443317	1.47608
chr16	90043421	+	GAS8	81.25	78.38	2.87	0.615809	0.782684	0.251802
chr16	58708101	-	GOT2	82.46	78.36	4.1	0.394541	0.612601	0.724901
chr16	89537651	+	SPG7	88.57	78.31	10.26	0.0879203	0.257356	2.91205
chr16	628407	+	RAB40C	67.02	78.21	-11.19	0.0160233	0.0935503	5.80031
chr16	89738411	+	ZNF276	79.22	78.21	1.01	0.780783	0.886344	0.0774503
chr16	89557642	+	SPG7	83.51	78.19	5.32	0.00176006	0.0240213	9.78432
chr16	67147354	+	C16orf70	68.99	78.18	-9.19	0.0748843	0.234418	3.17258
chr16	1446461	-	CLCN7	79.06	78.12	0.94	0.756184	0.871809	0.0964079
chr16	67675601	-	GFOD2	83.93	78.07	5.86	0.26098	0.483909	1.26355
chr16	68022613	-	DDX28	81.3	78.06	3.24	0.484775	0.686364	0.488104
chr16	84178783	-	TAF1C	83.87	78.05	5.82	0.247563	0.469236	1.33701
chr16	23523790	-	EARS2	73.63	77.94	-4.31	0.455915	0.663635	0.555906
chr16	628885	+	RAB40C	88.71	77.86	10.85	0.0177697	0.099566	5.61871
chr16	8796001	-	TMEM186	79.65	77.85	1.8	0.725375	0.853846	0.123401
chr16	633437	+	WFIKKN1	72	77.78	-5.78	0.369039	0.589726	0.806899
chr16	56476343	+	OGFOD1	79.52	77.78	1.74	0.638853	0.79786	0.220245
chr16	67148363	+	C16orf70	70.72	77.78	-7.06	0.111829	0.295674	2.52819
chr16	4689289	+	MGRN1	85.7	77.66	8.04	9.3e-05	0.00364874	15.2741
chr16	67154689	-	TRADD	77.65	77.55	0.1	0.987601	0.994262	0.000241516
chr16	89696051	+	CDK10	83.22	77.46	5.76	0.00361207	0.0375356	8.46922
chr16	72024282	+	DHODH	78.98	77.43	1.55	0.718481	0.849516	0.129953
chr16	3015036	-	CLDN6	82.1	77.36	4.74	0.0116497	0.0770919	6.36342
chr16	23467574	-	GGA2	81.64	77.33	4.31	0.0322226	0.14227	4.58662
chr16	68191544	+	NFATC3	81.05	77.31	3.74	0.503262	0.700969	0.448051
chr16	2707600	+	KCTD5	80.14	77.22	2.92	0.0569798	0.19929	3.62318
chr16	30779217	-	ZNF629	74.29	77.06	-2.77	0.671932	0.819905	0.179351
chr16	67675775	-	GFOD2	76.57	77.06	-0.49	0.908715	0.955747	0.0131468
chr16	89696160	+	CDK10	77.16	77.06	0.1	0.976598	0.988909	0.000860528
chr16	8893937	-	USP7	71.51	76.96	-5.45	0.0879617	0.257402	2.91129
chr16	56362766	-	AMFR	84.52	76.84	7.68	0.0101166	0.0708786	6.61426
chr16	371556	-	PGAP6	81.13	76.77	4.36	0.00797615	0.0611244	7.03882
chr16	68298185	+	SLC7A6	75	76.74	-1.74	0.774298	0.882461	0.0822302
chr16	2114656	-	PKD1	62.96	76.67	-13.71	0.0796401	0.242853	3.07223
chr16	83915035	+	MLYCD	76.83	76.67	0.16	0.969696	0.98551	0.00144321
chr16	371903	-	PGAP6	73.2	76.65	-3.45	0.155238	0.357982	2.02001
chr16	85089915	+	KIAA0513	74.14	76.58	-2.44	0.64167	0.799882	0.216565
chr16	88697475	-	RNF166	76.29	76.57	-0.28	0.937929	0.970235	0.0060642
chr16	83915964	+	MLYCD	66.47	76.41	-9.94	0.0354041	0.150156	4.42558
chr16	70252725	-	AARS1	82.44	76.35	6.09	0.00185536	0.0248364	9.6874
chr16	1938900	-	MSRB1	75.06	76.34	-1.28	0.349039	0.571419	0.87695
chr16	21655521	+	METTL9	78.93	76.34	2.59	0.37085	0.59142	0.800814
chr16	72024243	+	DHODH	68	76.07	-8.07	0.129003	0.32153	2.30447
chr16	75235077	-	BCAR1	73.13	76.06	-2.93	0.323132	0.546691	0.976228
chr16	48353011	+	LONP2	82.61	76.05	6.56	0.0504326	0.185197	3.82702
chr16	72112594	+	DHX38	75.24	76.05	-0.81	0.689367	0.830986	0.159771
chr16	83966046	+	OSGIN1	80.04	75.88	4.16	0.232414	0.452227	1.42603
chr16	88076941	+	BANP	75.08	75.81	-0.73	0.875364	0.939139	0.0246014
chr16	31077457	+	ZNF646	82.35	75.73	6.62	0.189493	0.402131	1.72155
chr16	89563302	+	RPL13	71.37	75.61	-4.24	0.000762741	0.0142857	11.3298
chr16	29820066	+	PAGR1	70.92	75.57	-4.65	0.284163	0.507789	1.14707
chr16	673727	+	RHOT2	78.42	75.56	2.86	0.0346048	0.148056	4.46457
chr16	70663936	-	MTSS2	85.83	75.5	10.33	0.00250552	0.0299348	9.13656
chr16	74873728	-	WDR59	70	75.47	-5.47	0.356629	0.578479	0.849729
chr16	48362328	-	SIAH1	72.99	75.41	-2.42	0.534903	0.724859	0.385068
chr16	87410075	-	ZCCHC14	85.93	75.37	10.56	0.00184245	0.02473	9.70023
chr16	3290477	+	ZNF263	67.03	75.24	-8.21	0.205082	0.420998	1.60581
chr16	89563182	+	RPL13	72.22	75.14	-2.92	1.54e-06	0.000180398	23.0946
chr16	5085309	+	ALG1	75.93	75.09	0.84	0.728486	0.855768	0.120506
chr16	265932	+	FAM234A	85.26	75.07	10.19	0.000456257	0.0102983	12.2865
chr16	8848814	+	PMM2	75.39	75.06	0.33	0.9201	0.961454	0.0100616
chr16	89557376	+	SPG7	66.25	74.75	-8.5	0.0307497	0.138349	4.66688
chr16	3141791	+	ZNF213	76.59	74.71	1.88	0.732622	0.858179	0.116718
chr16	89100845	+	ACSF3	76.14	74.58	1.56	0.754691	0.871057	0.0976314
chr16	89279901	-	ANKRD11	71.85	74.5	-2.65	0.591105	0.765148	0.288622
chr16	1986147	+	GFER	73.23	74.41	-1.18	0.692682	0.833092	0.156198
chr16	89563056	+	RPL13	70.77	74.4	-3.63	9.56e-05	0.00372748	15.2208
chr16	30724729	+	SRCAP	77.49	74.27	3.22	0.0792304	0.242108	3.08062
chr16	27133426	-	EEF1A1P38	69.9	74.2	-4.3	0.284109	0.507741	1.14733
chr16	70160428	+	PDPR	88.64	74.14	14.5	0.00815067	0.0619012	7.00007
chr16	8796359	-	TMEM186	82.84	74.09	8.75	0.0431523	0.168836	4.08943
chr16	4114184	-	ADCY9	62.82	73.99	-11.17	0.000693388	0.0134491	11.5069
chr16	56682470	+	MT1X	80.66	73.94	6.72	0.0030476	0.0338432	8.77875
chr16	85556218	+	GSE1	65.43	73.86	-8.43	0.0452237	0.173655	4.01028
chr16	2177061	+	TRAF7	79.92	73.85	6.07	0.00825768	0.0624674	6.97672
chr16	89972116	-	CENPBD1	82.03	73.78	8.25	0.0734165	0.231667	3.20493
chr16	3850520	-	CREBBP	65.67	73.68	-8.01	0.153957	0.35636	2.0326
chr16	84779294	+	USP10	85.99	73.58	12.41	0.0057403	0.049908	7.63007
chr16	86530997	-	MTHFSD	70.12	73.51	-3.39	0.441163	0.651596	0.593255
chr16	23690083	+	PLK1	71.83	73.48	-1.65	0.325339	0.548864	0.967361
chr16	4509732	+	HMOX2	75	73.47	1.53	0.731725	0.857651	0.117534
chr16	21655732	+	METTL9	70.15	73.32	-3.17	0.372007	0.592452	0.796951
chr16	66722609	-	DYNC1LI2	68.6	73.28	-4.68	0.468971	0.673973	0.5244
chr16	8893830	-	USP7	67.85	73.25	-5.4	0.0913855	0.263093	2.8498
chr16	22346409	-	CDR2	74.73	73.23	1.5	0.7678	0.878822	0.0871747
chr16	23669614	+	DCTN5	82	73.21	8.79	0.0962663	0.271128	2.76634
chr16	89280309	-	ANKRD11	73.96	73.21	0.75	0.867892	0.935271	0.0276679
chr16	30444654	-	SEPHS2	74.31	73.2	1.11	0.483798	0.685627	0.490289
chr16	89972160	-	CENPBD1	72.79	73.14	-0.35	0.937187	0.969881	0.00621045
chr16	84179591	-	TAF1C	76.65	73.13	3.52	0.564861	0.746592	0.331357
chr16	686835	-	WDR24	63.64	72.97	-9.33	0.059393	0.204197	3.55425
chr16	554534	+	CAPN15	73.87	72.93	0.94	0.769294	0.879755	0.0860237
chr16	84178274	-	TAF1C	72.4	72.76	-0.36	0.911215	0.95702	0.0124337
chr16	2764866	+	SRRM2	68.25	72.73	-4.48	0.113076	0.29772	2.5107
chr16	1699338	+	JPT2	77.43	72.68	4.75	0.0834787	0.249679	2.99584
chr16	85779490	-	EMC8	77.28	72.55	4.73	0.0132195	0.0834013	6.13949
chr16	70252402	-	AARS1	72.77	72.52	0.25	0.927368	0.964961	0.00830951
chr16	68021622	-	DDX28	72.58	72.34	0.24	0.973782	0.987574	0.00108013
chr16	69118665	-	DERPC	81.18	72.34	8.84	0.0130571	0.0827291	6.16136
chr16	46929077	+	GPT2	74.46	72.21	2.25	0.0564927	0.198272	3.63747
chr16	18829580	-	SMG1	82.04	72.12	9.92	0.0310829	0.139241	4.64838
chr16	8848437	+	PMM2	81.15	72.1	9.05	0.000376304	0.0090973	12.6463
chr16	66935650	+	CES2	62.55	72	-9.45	0.0307078	0.138243	4.66923
chr16	1772174	-	MRPS34	75.57	71.97	3.6	0.010213	0.0712479	6.59737
chr16	88534471	+	ZFPM1	73.28	71.84	1.44	0.622614	0.787139	0.242211
chr16	84662764	+	KLHL36	67.09	71.83	-4.74	0.528935	0.720219	0.396438
chr16	2212530	-	PGP	69.79	71.71	-1.92	0.746077	0.866062	0.104857
chr16	31466444	+	ARMC5	81.87	71.52	10.35	0.0258378	0.12477	4.96684
chr16	87329872	-	FBXO31	81.44	71.43	10.01	0.0194523	0.105138	5.46039
chr16	8848389	+	PMM2	69.5	71.39	-1.89	0.43071	0.643407	0.620908
chr16	30357780	-	TBC1D10B	75.79	71.17	4.62	0.355973	0.577835	0.852049
chr16	89967802	+	DEF8	81.28	71.14	10.14	0.0218609	0.112756	5.25682
chr16	1827694	+	FAHD1	66.67	71.09	-4.42	0.47445	0.678482	0.511594
chr16	71927996	+	IST1	70.28	71.07	-0.79	0.694551	0.834222	0.154203
chr16	30724303	+	SRCAP	65.17	71.04	-5.87	0.114004	0.299084	2.49782
chr16	68301097	+	SLC7A6	82.61	71.03	11.58	0.0159726	0.093374	5.80589
chr16	4860835	+	UBN1	63.69	70.98	-7.29	0.0596084	0.204631	3.54825
chr16	22284662	+	EEF2K	72.41	70.91	1.5	0.801184	0.898048	0.0634108
chr16	50047829	+	LOC100130602	76.39	70.79	5.6	0.344296	0.566833	0.894368
chr16	397199	+	NME4	61.97	70.77	-8.8	0.0301364	0.136722	4.70149
chr16	87900154	-	CA5A	71.79	70.65	1.14	0.869757	0.936232	0.0268854
chr16	30738390	+	SRCAP	72.27	70.59	1.68	0.627573	0.790401	0.235366
chr16	84975828	-	ZDHHC7	76.63	70.59	6.04	0.0207838	0.109365	5.34483
chr16	89967782	+	DEF8	72.69	70.59	2.1	0.655927	0.809495	0.198509
chr16	31079274	+	ZNF646	72.69	70.55	2.14	0.648055	0.804171	0.208361
chr16	83965805	+	OSGIN1	73.18	70.41	2.77	0.265718	0.488604	1.23872
chr16	88808354	+	CDT1	67.4	70.33	-2.93	0.149573	0.350418	2.0766
chr16	722576	+	ANTKMT	73	70.29	2.71	0.560534	0.743425	0.338781
chr16	2213415	-	PGP	80.88	70.29	10.59	0.0977342	0.273451	2.74213
chr16	85678219	-	GINS2	71.91	70.24	1.67	0.601568	0.772725	0.272637
chr16	84179464	-	TAF1C	76.32	70.19	6.13	0.239768	0.46062	1.38196
chr16	4874775	+	UBN1	55.17	70.1	-14.93	0.000951548	0.0164289	10.9195
chr16	88715441	-	PIEZO1	72.24	70.08	2.16	0.43958	0.650359	0.597377
chr16	84974725	-	ZDHHC7	71.74	70.04	1.7	0.455898	0.663626	0.555946
chr16	11751075	-	ZC3H7A	66.43	70	-3.57	0.364162	0.585173	0.82349
chr16	66884710	+	PDP2	81.45	69.87	11.58	0.0248033	0.121695	5.03757
chr16	2089686	-	PKD1	71.07	69.83	1.24	0.833426	0.916277	0.0442299
chr16	56625781	+	MT1E	71.3	69.75	1.55	0.700129	0.837653	0.148338
chr16	57154244	-	PSME3IP1	73.07	69.74	3.33	0.356505	0.578355	0.850167
chr16	22346890	-	CDR2	62.16	69.67	-7.51	0.174743	0.383735	1.84177
chr16	89970335	-	CENPBD1	59.42	69.66	-10.24	0.141383	0.339081	2.16284
chr16	4860936	+	UBN1	66.76	69.37	-2.61	0.515077	0.709794	0.42374
chr16	729941	-	CIAO3	70.82	69.33	1.49	0.757058	0.872317	0.0956955
chr16	1828035	+	FAHD1	61.73	69.23	-7.5	0.133048	0.327301	2.25657
chr16	68860219	+	TANGO6	67.3	69.14	-1.84	0.723308	0.852487	0.125346
chr16	89966368	+	DEF8	71.19	69.12	2.07	0.590617	0.764813	0.289381
chr16	3015081	-	CLDN6	68.36	69.09	-0.73	0.720324	0.850627	0.128182
chr16	87410153	-	ZCCHC14	81.9	69.09	12.81	0.0283733	0.131932	4.80524
chr16	48498944	+	MOCS1P1	67.26	69.07	-1.81	0.778306	0.884953	0.0792579
chr16	3119679	+	ZNF205	71.12	69.05	2.07	0.711526	0.845248	0.136757
chr16	69335044	-	COG8	64.55	68.99	-4.44	0.38231	0.601598	0.763262
chr16	4382147	+	VASN	71.76	68.89	2.87	0.677239	0.823444	0.17325
chr16	67154562	-	TRADD	72	68.7	3.3	0.545745	0.732651	0.364995
chr16	22333844	+	POLR3E	69.09	68.67	0.42	0.941815	0.97207	0.00532741
chr16	89723318	+	ZNF276	56.29	68.57	-12.28	0.00800873	0.0612633	7.03152
chr16	67542125	+	RIPOR1	76.74	68.53	8.21	1.24e-06	0.000153553	23.5128
chr16	1656415	+	CRAMP1	68.92	68.42	0.5	0.939356	0.970881	0.00578802
chr16	30443773	-	SEPHS2	71.95	68.39	3.56	0.0281169	0.131149	4.82089
chr16	4875303	+	UBN1	73.76	68.32	5.44	0.255552	0.477981	1.2927
chr16	70661563	-	MTSS2	77.97	68.29	9.68	1.87e-08	4.57e-06	31.6201
chr16	23669079	+	DCTN5	73.11	68.13	4.98	0.326967	0.550376	0.960873
chr16	4455822	+	DNAJA3	72.4	68.1	4.3	0.164706	0.370739	1.93048
chr16	23466237	-	GGA2	71.08	68.1	2.98	0.487744	0.688738	0.481498
chr16	30443976	-	SEPHS2	61.63	67.96	-6.33	0.0227321	0.115493	5.18886
chr16	48362238	-	SIAH1	67.6	67.94	-0.34	0.929148	0.965801	0.00790623
chr16	72060859	+	HP	70.4	67.92	2.48	0.565732	0.747285	0.329877
chr16	2949013	+	FLYWCH1	77.71	67.89	9.82	0.0751757	0.234919	3.16623
chr16	86428	-	NPRL3	80.2	67.88	12.32	2.27e-07	3.85e-05	26.7896
chr16	8855182	-	CARHSP1	65.81	67.83	-2.02	0.142105	0.340026	2.15501
chr16	87830864	-	SLC7A5	72.2	67.81	4.39	0.0408136	0.163485	4.18374
chr16	30782799	-	ZNF629	53.85	67.77	-13.92	0.0622395	0.210024	3.47668
chr16	89155656	+	ACSF3	76.55	67.68	8.87	0.127201	0.318761	2.32634
chr16	70399342	-	ST3GAL2	77.23	67.55	9.68	0.080428	0.244151	3.05623
chr16	69328715	-	PDF	74	67.53	6.47	0.175735	0.384967	1.83333
chr16	74873995	-	WDR59	65.03	67.53	-2.5	0.514792	0.709565	0.424315
chr16	85673171	+	GSE1	69.79	67.37	2.42	0.298239	0.522149	1.08205
chr16	71849970	+	ATXN1L	76.6	67.27	9.33	0.101545	0.279586	2.68112
chr16	46930842	+	GPT2	64.83	67.26	-2.43	0.611152	0.779406	0.258501
chr16	1827504	+	FAHD1	73.3	67.22	6.08	0.0505084	0.185354	3.8245
chr16	72112777	+	DHX38	64.39	67.21	-2.82	0.215152	0.432816	1.53642
chr16	48361899	-	SIAH1	81.09	67.15	13.94	0.00200347	0.0260437	9.54635
chr16	68079071	+	DUS2	55.21	67.14	-11.93	0.0184149	0.101708	5.55624
chr16	30525514	-	ZNF768	74.55	67.11	7.44	0.0568501	0.198979	3.62697
chr16	14664960	+	BFAR	70.55	66.96	3.59	0.533952	0.724129	0.386865
chr16	1998449	-	ZNF598	80.59	66.93	13.66	0.000167878	0.00534785	14.1603
chr16	70687847	-	VAC14	67.61	66.9	0.71	0.829708	0.914318	0.0462575
chr16	89290633	-	ANKRD11	71.72	66.76	4.96	0.173481	0.382159	1.8526
chr16	633792	+	WFIKKN1	56.35	66.67	-10.32	0.0160943	0.0938339	5.79254
chr16	75612522	-	ADAT1	71.74	66.67	5.07	0.435929	0.647525	0.606976
chr16	583137	+	PIGQ	80.43	66.45	13.98	0.00101042	0.0170376	10.8084
chr16	57383326	+	CX3CL1	69.29	66.43	2.86	0.473296	0.677536	0.514271
chr16	14667848	+	BFAR	67.15	66.41	0.74	0.897546	0.950183	0.0165796
chr16	2530177	+	AMDHD2	73.26	66.37	6.89	0.294973	0.518654	1.09678
chr16	2457585	+	CCNF	71.01	66.3	4.71	0.137057	0.332926	2.21069
chr16	67724689	-	RANBP10	67.05	66.28	0.77	0.895332	0.949201	0.0173082
chr16	9117428	+	C16orf72	73.5	66.17	7.33	0.00581162	0.0502799	7.60781
chr16	74661158	-	RFWD3	60	66.14	-6.14	0.371782	0.59226	0.797701
chr16	87410217	-	ZCCHC14	78.46	66.13	12.33	0.119206	0.306882	2.42772
chr16	71851017	+	ATXN1L	75.91	66.12	9.79	0.082597	0.24806	3.01304
chr16	11869972	-	GSPT1	63.64	66.1	-2.46	0.736672	0.860564	0.113074
chr16	90043297	+	GAS8	72.77	66.07	6.7	0.21529	0.432974	1.53549
chr16	27464523	-	GTF3C1	67.88	65.97	1.91	0.704188	0.840364	0.144151
chr16	1446185	-	CLCN7	63.63	65.96	-2.33	0.380571	0.600085	0.768856
chr16	14668197	+	BFAR	76.58	65.85	10.73	0.102116	0.280496	2.67218
chr16	682057	+	STUB1	57.94	65.75	-7.81	0.00873676	0.0646497	6.87586
chr16	57995191	-	ZNF319	66.86	65.75	1.11	0.866828	0.934678	0.0281198
chr16	30724462	+	SRCAP	60.34	65.73	-5.39	0.322643	0.546144	0.978204
chr16	2111525	-	PKD1	64.79	65.71	-0.92	0.908128	0.955526	0.0133173
chr16	89200931	-	SLC22A31	64.66	65.7	-1.04	0.812051	0.904335	0.0565395
chr16	74999423	+	ZNRF1	73.49	65.67	7.82	4.44e-05	0.00217218	16.6737
chr16	87330280	-	FBXO31	66.82	65.65	1.17	0.78648	0.889666	0.0733784
chr16	3485910	+	NAA60	65.57	65.63	-0.06	0.974372	0.987779	0.00103206
chr16	89737635	-	FANCA	57.35	65.62	-8.27	0.282586	0.506082	1.15461
chr16	2458724	+	CCNF	59.18	65.55	-6.37	0.0757508	0.236064	3.15379
chr16	83965217	+	OSGIN1	63.75	65.5	-1.75	0.654699	0.808656	0.200028
chr16	83965925	+	OSGIN1	63.19	65.47	-2.28	0.42093	0.635295	0.647716
chr16	57204755	+	RSPRY1	64.58	65.38	-0.8	0.833246	0.916187	0.044327
chr16	2763974	+	SRRM2	63.52	65.31	-1.79	0.179313	0.389406	1.80331
chr16	4114797	-	ADCY9	68	65.3	2.7	0.427991	0.641194	0.628268
chr16	84479822	-	MEAK7	67.46	65.15	2.31	0.694916	0.834467	0.153815
chr16	70571976	+	SF3B3	64.64	65.14	-0.5	0.757122	0.872359	0.0956433
chr16	86531731	-	MTHFSD	62.88	65.12	-2.24	0.706529	0.841976	0.141769
chr16	2968065	+	KREMEN2	71.01	64.94	6.07	0.431804	0.64424	0.617968
chr16	86531208	-	MTHFSD	60.09	64.86	-4.77	0.152978	0.355141	2.0423
chr16	30445009	-	SEPHS2	61.3	64.79	-3.49	0.0192704	0.104541	5.47681
chr16	31061691	-	ZNF668	68.92	64.71	4.21	0.558162	0.741698	0.342897
chr16	23466345	-	GGA2	61.43	64.65	-3.22	0.495668	0.694978	0.4642
chr16	57428283	-	CIAPIN1	70.44	64.63	5.81	0.265037	0.487879	1.24225
chr16	89195966	-	SLC22A31	76.76	64.61	12.15	0.000157232	0.00513349	14.2836
chr16	69341671	+	NIP7	66.29	64.58	1.71	0.610658	0.779001	0.259218
chr16	68021444	-	DDX28	52.94	64.54	-11.6	0.0692372	0.223674	3.30101
chr16	1938832	-	MSRB1	60.34	64.26	-3.92	0.00025488	0.0070564	13.3759
chr16	2118146	-	PKD1	69.33	64.23	5.1	0.35923	0.580846	0.840582
chr16	4114920	-	ADCY9	60.96	64.06	-3.1	0.352223	0.574548	0.865432
chr16	8847810	+	PMM2	61.84	64.04	-2.2	0.595194	0.76806	0.282306
chr16	30723814	+	SRCAP	61.18	64.01	-2.83	0.412121	0.627742	0.672675
chr16	68079137	+	DUS2	72.97	63.98	8.99	0.0224177	0.114471	5.21307
chr16	89645759	-	CHMP1A	67.11	63.89	3.22	0.142665	0.340887	2.14898
chr16	74305903	+	PSMD7	63.95	63.79	0.16	0.913456	0.95818	0.0118113
chr16	30085202	+	PPP4C	67.89	63.78	4.11	0.0417257	0.1656	4.14629
chr16	11549425	-	LITAF	67.09	63.74	3.35	0.482909	0.684979	0.492287
chr16	84657877	+	KLHL36	60.61	63.68	-3.07	0.409847	0.62581	0.679246
chr16	2763596	+	SRRM2	60.66	63.64	-2.98	0.203339	0.418809	1.61823
chr16	30524590	-	ZNF768	66.97	63.64	3.33	0.495987	0.695216	0.463512
chr16	10769251	+	NUBP1	64.02	63.4	0.62	0.897068	0.949972	0.0167356
chr16	84053925	-	MBTPS1	66.15	63.34	2.81	0.56419	0.746129	0.332502
chr16	88697300	-	RNF166	76.74	63.32	13.42	8.71e-06	0.000671605	19.776
chr16	68228724	+	NFATC3	58.1	63.3	-5.2	0.435392	0.647099	0.608396
chr16	66622092	-	CMTM4	57.14	63.2	-6.06	0.440679	0.651249	0.594514
chr16	2110602	-	PKD1	57.14	63.16	-6.02	0.491078	0.691415	0.474164
chr16	682026	-	JMJD8	60.89	63.11	-2.22	0.328645	0.551887	0.954231
chr16	88631359	+	ZC3H18	70.47	63.11	7.36	0.0836852	0.250065	2.99184
chr16	3486529	+	NAA60	67.3	62.94	4.36	0.0644163	0.214442	3.41986
chr16	57204643	+	RSPRY1	51.76	62.9	-11.14	0.039811	0.160913	4.22592
chr16	90043519	+	GAS8	58.82	62.72	-3.9	0.409934	0.625894	0.678993
chr16	29806760	+	MAZ	57.14	62.63	-5.49	9.71e-05	0.00375618	15.1926
chr16	58555370	-	CNOT1	52.99	62.53	-9.54	0.00751706	0.0588805	7.14506
chr16	1366228	-	UNKL	72.08	62.5	9.58	0.000735204	0.0139659	11.3981
chr16	31079557	+	ZNF646	47.42	62.5	-15.08	0.0511014	0.186578	3.80495
chr16	75622768	-	ADAT1	65.22	62.5	2.72	0.753062	0.870107	0.0989763
chr16	74661072	-	RFWD3	60.61	62.43	-1.82	0.701741	0.838675	0.146668
chr16	84178885	-	TAF1C	68.39	62.21	6.18	0.158533	0.362396	1.98816
chr16	4797186	-	ROGDI	72.78	62.2	10.58	0.0909117	0.262238	2.85816
chr16	70399391	-	ST3GAL2	53.42	62.16	-8.74	0.239585	0.460452	1.38303
chr16	70663715	-	MTSS2	67.07	62.04	5.03	0.0810521	0.245306	3.04368
chr16	90043791	+	GAS8	59.41	62	-2.59	0.611405	0.779586	0.258135
chr16	69324484	+	VPS4A	55.94	61.9	-5.96	0.0720055	0.229063	3.2367
chr16	682482	+	STUB1	58.96	61.86	-2.9	0.062675	0.210936	3.46515
chr16	88861771	+	TRAPPC2L	60.87	61.79	-0.92	0.841401	0.920773	0.0400405
chr16	87924083	-	CA5A	66.07	61.7	4.37	0.645435	0.802512	0.211704
chr16	22284701	+	EEF2K	71.93	61.63	10.3	0.0525826	0.189873	3.75714
chr16	30670496	+	FBRS	63.99	61.63	2.36	0.59369	0.766964	0.284619
chr16	69118164	-	DERPC	60.29	61.63	-1.34	0.842725	0.921514	0.0393663
chr16	1986263	+	GFER	56.71	61.54	-4.83	0.433257	0.645486	0.614078
chr16	2208894	+	MLST8	61.53	61.52	0.01	0.996099	0.998371	2.39e-05
chr16	27461032	-	GTF3C1	64.68	61.5	3.18	0.280529	0.50395	1.16452
chr16	31079179	+	ZNF646	69.61	61.43	8.18	0.21876	0.436893	1.51249
chr16	68191000	+	NFATC3	61.76	61.43	0.33	0.957663	0.979849	0.00281823
chr16	85169862	+	GSE1	66.84	61.41	5.43	0.245145	0.466557	1.35076
chr16	23524238	-	EARS2	63.92	61.35	2.57	0.679087	0.824533	0.171155
chr16	954507	-	LMF1	48.52	61.33	-12.81	0.00428696	0.0417287	8.15809
chr16	18829515	-	SMG1	60	61.18	-1.18	0.87528	0.939099	0.0246348
chr16	23523609	-	EARS2	63.16	60.91	2.25	0.673319	0.820803	0.177744
chr16	68229835	-	ESRP2	63.64	60.91	2.73	0.576675	0.755261	0.311641
chr16	265777	+	FAM234A	64.6	60.88	3.72	0.0339013	0.146401	4.49968
chr16	1674957	+	CRAMP1	55.73	60.83	-5.1	0.373915	0.594189	0.790611
chr16	81028802	+	CENPN	75.51	60.78	14.73	1.5e-06	0.000176935	23.1424
chr16	22285125	+	EEF2K	59.15	60.74	-1.59	0.825218	0.911725	0.0487695
chr16	31466189	+	ARMC5	67.23	60.63	6.6	0.236365	0.456775	1.40214
chr16	2110540	-	PKD1	59.49	60.49	-1	0.897272	0.950061	0.016669
chr16	89279835	-	ANKRD11	63.41	60.36	3.05	0.665917	0.815997	0.186415
chr16	70157179	+	PDPR	69.18	60.33	8.85	0.0328062	0.143724	4.55586
chr16	81043766	+	ATMIN	60.51	60.31	0.2	0.961825	0.981815	0.00229091
chr16	11181169	+	CLEC16A	56.86	60.26	-3.4	0.701897	0.838778	0.146506
chr16	84054091	-	MBTPS1	62.36	60.17	2.19	0.544138	0.731495	0.367924
chr16	57473165	-	DOK4	68.99	60.11	8.88	0.0540477	0.192952	3.71123
chr16	3484701	+	NAA60	53.77	60.07	-6.3	0.0943326	0.267898	2.79884
chr16	58113745	-	CFAP20	66.97	60.06	6.91	0.0332674	0.144863	4.53197
chr16	23667196	+	DCTN5	70.83	60	10.83	0.0837955	0.250251	2.9897
chr16	71850634	+	ATXN1L	65.81	60	5.81	0.390301	0.608666	0.738004
chr16	67611104	+	CTCF	66.01	59.88	6.13	0.15421	0.356653	2.03011
chr16	71729724	-	AP1G1	52.03	59.85	-7.82	0.204351	0.420095	1.611
chr16	30353696	-	CD2BP2	63.64	59.84	3.8	0.268934	0.491994	1.22218
chr16	84976071	-	ZDHHC7	66.57	59.83	6.74	0.00549566	0.0486015	7.70866
chr16	1221079	+	CACNA1H	68.13	59.82	8.31	0.126276	0.317458	2.33769
chr16	57461166	+	COQ9	68.65	59.82	8.83	0.034093	0.146839	4.49003
chr16	69168967	+	UTP4	54.13	59.8	-5.67	0.192205	0.405349	1.70063
chr16	1986054	+	GFER	54.9	59.77	-4.87	0.189241	0.401808	1.72351
chr16	2766838	+	SRRM2	64.82	59.71	5.11	0.0481544	0.180304	3.90459
chr16	67928171	+	PSKH1	57.06	59.39	-2.33	0.631853	0.793196	0.229556
chr16	66612727	+	CMTM3	59.58	59.38	0.2	0.953698	0.977889	0.00337145
chr16	70381756	-	ST3GAL2	64.68	59.36	5.32	0.156329	0.359456	2.00939
chr16	29807036	+	MAZ	55.56	59.31	-3.75	0.0369792	0.154146	4.35137
chr16	30525774	-	ZNF768	51.06	59.3	-8.24	0.266688	0.489597	1.2337
chr16	12664707	-	CPPED1	71.64	59.26	12.38	0.0280401	0.130932	4.8256
chr16	87329976	-	FBXO31	60.45	59.24	1.21	0.62836	0.790966	0.234292
chr16	2600283	+	PDPK1	56.85	59.18	-2.33	0.552687	0.737626	0.352526
chr16	57995002	-	ZNF319	57.65	59.15	-1.5	0.82595	0.912232	0.0483552
chr16	69940514	+	WWP2	61.94	59.06	2.88	0.418641	0.633478	0.654128
chr16	2176933	+	TRAF7	63.16	58.99	4.17	0.116325	0.302451	2.46612
chr16	30604637	-	ZNF689	68.45	58.89	9.56	0.119597	0.307533	2.42259
chr16	30737217	+	SRCAP	61.54	58.79	2.75	0.571787	0.751676	0.319702
chr16	30418490	+	ZNF771	71.14	58.78	12.36	0.030036	0.136487	4.70723
chr16	89226953	+	ZNF778	66.87	58.77	8.1	0.168979	0.376366	1.89198
chr16	89200629	-	SLC22A31	51.24	58.76	-7.52	0.221663	0.440186	1.49358
chr16	30774390	+	RNF40	47.31	58.72	-11.41	0.00013131	0.00456711	14.6229
chr16	57382481	+	CX3CL1	60.75	58.69	2.06	0.663971	0.814685	0.188735
chr16	298022	-	AXIN1	57.85	58.5	-0.65	0.885838	0.944523	0.0206132
chr16	1770203	+	MAPK8IP3	45.76	58.33	-12.57	0.112201	0.296334	2.52294
chr16	30445369	-	SEPHS2	57.38	58.29	-0.91	0.449111	0.658095	0.572894
chr16	4383130	+	VASN	56.14	58.24	-2.1	0.801432	0.898189	0.0632492
chr16	67154531	-	TRADD	59.2	58.21	0.99	0.861606	0.931979	0.030391
chr16	58046505	+	MMP15	54.09	58.16	-4.07	0.393333	0.61153	0.728614
chr16	30774576	+	RNF40	62.87	58.15	4.72	0.0452758	0.173792	4.00834
chr16	74452112	-	GLG1	52.27	58.15	-5.88	0.116553	0.30282	2.46305
chr16	70159944	+	PDPR	65.91	58.09	7.82	0.0280668	0.131021	4.82396
chr16	84179291	-	TAF1C	68.92	58.04	10.88	0.049989	0.184233	3.84183
chr16	74623827	-	RFWD3	67.29	57.98	9.31	0.0158052	0.0928039	5.82442
chr16	84657763	+	KLHL36	60.62	57.92	2.7	0.514215	0.709155	0.42548
chr16	87329887	-	FBXO31	56.42	57.89	-1.47	0.689824	0.831327	0.159276
chr16	67638534	+	CTCF	61.03	57.76	3.27	0.410617	0.626519	0.677012
chr16	4113989	-	ADCY9	50.6	57.73	-7.13	0.338298	0.561158	0.916869
chr16	70480861	-	COG4	58.33	57.62	0.71	0.812387	0.90455	0.0563341
chr16	85171693	+	GSE1	53.73	57.6	-3.87	0.145176	0.344438	2.12222
chr16	89537337	+	SPG7	70.65	57.6	13.05	0.0475652	0.179011	3.92528
chr16	11836867	-	RSL1D1	63.17	57.58	5.59	0.232842	0.452654	1.42341
chr16	88534124	+	ZFPM1	60.95	57.46	3.49	0.486921	0.68804	0.483324
chr16	67844002	+	THAP11	62	57.42	4.58	0.0255925	0.123982	4.98334
chr16	83953240	+	OSGIN1	60	57.41	2.59	0.746262	0.86614	0.104699
chr16	70250334	-	EXOSC6	56.49	57.33	-0.84	0.813188	0.905015	0.0558448
chr16	30532484	-	ZNF747	50.31	57.3	-6.99	0.286999	0.510518	1.13364
chr16	23667326	+	DCTN5	59.68	57.18	2.5	0.529719	0.720833	0.39493
chr16	74452542	-	GLG1	58.62	57.18	1.44	0.704266	0.840382	0.144072
chr16	30398065	+	ZNF48	58.29	57.14	1.15	0.838322	0.919002	0.0416324
chr16	74452671	-	GLG1	60.86	57.08	3.78	0.272224	0.495321	1.2055
chr16	30724037	+	SRCAP	59.32	57.02	2.3	0.545334	0.732366	0.365743
chr16	30603223	-	ZNF689	47.18	57	-9.82	0.109822	0.292532	2.55679
chr16	48361597	-	SIAH1	71.51	57	14.51	0.0139348	0.0860541	6.04638
chr16	87330315	-	FBXO31	60.63	57	3.63	0.581032	0.758354	0.304569
chr16	31462339	+	ARMC5	47.17	56.98	-9.81	0.175872	0.385104	1.83217
chr16	265519	+	FAM234A	67.05	56.94	10.11	0.00151226	0.021838	10.0636
chr16	67675017	-	GFOD2	54.24	56.9	-2.66	0.616133	0.782856	0.25134
chr16	3022852	-	HCFC1R1	62.22	56.78	5.44	0.197444	0.411831	1.66118
chr16	68022668	-	DDX28	48.1	56.77	-8.67	0.208488	0.42498	1.5819
chr16	71928318	+	IST1	63.58	56.74	6.84	0.0663213	0.218044	3.3718
chr16	2111514	-	PKD1	51.32	56.67	-5.35	0.490565	0.691068	0.475286
chr16	11549635	-	LITAF	52.03	56.64	-4.61	0.378794	0.59859	0.774612
chr16	854563	-	LMF1	49.09	56.52	-7.43	0.264137	0.487062	1.24694
chr16	1309636	+	UBE2I	43.06	56.52	-13.46	0.0864812	0.254928	2.93868
chr16	4804710	-	GLYR1	70	56.4	13.6	8.68e-06	0.00067119	19.7814
chr16	69941184	+	WWP2	68.48	56.32	12.16	0.0206626	0.108977	5.35503
chr16	14667797	+	BFAR	55.96	56.21	-0.25	0.961182	0.981537	0.00236886
chr16	1993526	+	SYNGR3	60.5	55.88	4.62	0.463097	0.669388	0.538398
chr16	67843686	+	THAP11	52	55.88	-3.88	0.261646	0.484526	1.26002
chr16	70687668	-	VAC14	63.93	55.81	8.12	0.0460608	0.175594	3.97937
chr16	89155540	+	ACSF3	65.48	55.79	9.69	0.185325	0.39704	1.7544
chr16	3486683	+	NAA60	60.99	55.75	5.24	0.000282094	0.00753724	13.1857
chr16	85169850	+	GSE1	54.19	55.74	-1.55	0.742854	0.864072	0.107634
chr16	87831038	-	SLC7A5	62.99	55.71	7.28	0.0358667	0.151326	4.40343
chr16	46956926	-	DNAJA2	61.17	55.68	5.49	0.026866	0.127821	4.8994
chr16	48361726	-	SIAH1	61.86	55.66	6.2	0.296705	0.520527	1.08895
chr16	87334028	-	FBXO31	55	55.62	-0.62	0.910474	0.95668	0.0126428
chr16	67909140	+	PSKH1	47.44	55.56	-8.12	0.128865	0.321345	2.30612
chr16	89100956	+	ACSF3	48.03	55.47	-7.44	0.167959	0.375122	1.90107
chr16	89279801	-	ANKRD11	64.58	55.46	9.12	0.174612	0.383565	1.8429
chr16	28098580	-	XPO6	55.45	55.45	0	0.998956	0.999997	1.71e-06
chr16	4507843	+	HMOX2	71.43	55.42	16.01	0.0545995	0.194143	3.69427
chr16	31490698	-	C16orf58	49.86	55.22	-5.36	0.287622	0.511127	1.13072
chr16	88696982	-	RNF166	49.1	55.21	-6.11	0.339817	0.562546	0.91112
chr16	4455725	+	DNAJA3	61.1	55.16	5.94	0.145641	0.345077	2.11732
chr16	83899353	+	MLYCD	61.85	54.89	6.96	0.182403	0.393332	1.77794
chr16	68259437	+	PLA2G15	40	54.88	-14.88	0.0287063	0.132815	4.78514
chr16	72279559	+	LOC390739	53.52	54.84	-1.32	0.853574	0.92774	0.0340626
chr16	77194758	+	MON1B	55.77	54.82	0.95	0.801218	0.898072	0.0633887
chr16	30980093	+	SETD1A	67.18	54.77	12.41	0.0192855	0.104577	5.47544
chr16	2761733	+	SRRM2	60.75	54.67	6.08	0.0824599	0.247771	3.01574
chr16	57428965	-	CIAPIN1	62.4	54.59	7.81	0.0913035	0.262935	2.85124
chr16	1201922	+	CACNA1H	43.01	54.55	-11.54	0.174284	0.383137	1.8457
chr16	57204722	+	RSPRY1	60.52	54.55	5.97	0.111396	0.29501	2.5343
chr16	46929061	+	GPT2	53.69	54.53	-0.84	0.560084	0.743123	0.339559
chr16	72060886	+	HP	45.26	54.43	-9.17	0.228209	0.447569	1.45199
chr16	67944484	-	SLC12A4	61.5	54.41	7.09	0.301159	0.525157	1.06906
chr16	30948230	+	FBXL19	61.54	54.26	7.28	0.24842	0.470226	1.33217
chr16	367609	-	MRPL28	54.26	54.23	0.03	0.984972	0.992901	0.000354782
chr16	89738113	-	FANCA	67.87	54.21	13.66	0.00451343	0.0430947	8.06476
chr16	48362292	-	SIAH1	60.94	54.17	6.77	0.176253	0.385618	1.82894
chr16	84663852	+	KLHL36	53.27	54.17	-0.9	0.898327	0.950587	0.0163264
chr16	89563778	+	RPL13	47.48	54.05	-6.57	0.0157444	0.0925798	5.8312
chr16	85674439	+	GSE1	61.74	53.97	7.77	0.00102303	0.0171489	10.7854
chr16	10941815	-	DEXI	39.63	53.81	-14.18	2.95e-07	4.79e-05	26.2792
chr16	89557746	+	SPG7	48.32	53.77	-5.45	0.314389	0.538269	1.01215
chr16	88697572	-	RNF166	64.6	53.72	10.88	0.000295593	0.00776436	13.0981
chr16	3290868	+	ZNF263	48.08	53.67	-5.59	0.223031	0.441762	1.48476
chr16	89280549	-	ANKRD11	46.2	53.57	-7.37	0.0448874	0.172883	4.02286
chr16	89563247	+	RPL13	47.43	53.56	-6.13	1.21e-28	5.18e-25	123.279
chr16	70372571	+	DDX19A	53.9	53.41	0.49	0.827031	0.912858	0.0477472
chr16	89557520	+	SPG7	56.49	53.4	3.09	0.4356	0.64724	0.607847
chr16	22346700	-	CDR2	60.11	53.39	6.72	0.250122	0.472093	1.32262
chr16	30353004	-	CD2BP2	54.46	53.36	1.1	0.63657	0.796337	0.223256
chr16	71732421	-	AP1G1	51.5	53.36	-1.86	0.526326	0.718237	0.40148
chr16	30397647	+	ZNF48	43.62	53.23	-9.61	0.239436	0.460281	1.38391
chr16	89935122	+	TUBB3	43.71	53.19	-9.48	0.0309645	0.138912	4.65493
chr16	23603517	-	PALB2	63.03	53.12	9.91	0.194354	0.40802	1.6843
chr16	11872877	-	GSPT1	55.27	53.11	2.16	0.398094	0.615721	0.714075
chr16	67638907	+	CTCF	48	53.07	-5.07	0.258536	0.481338	1.27658
chr16	84663960	+	KLHL36	53.38	52.99	0.39	0.950019	0.976033	0.00392908
chr16	70399047	-	ST3GAL2	47.02	52.96	-5.94	0.127563	0.319346	2.32191
chr16	70529050	+	SF3B3	47.26	52.9	-5.64	0.00565258	0.0494386	7.65785
chr16	1776948	-	SPSB3	61.93	52.88	9.05	0.00725893	0.0576077	7.20775
chr16	27779490	+	KIAA0556	55.19	52.81	2.38	0.719151	0.849961	0.129308
chr16	29986293	+	TAOK2	60.95	52.74	8.21	0.123353	0.313173	2.37422
chr16	81043879	+	ATMIN	62.84	52.72	10.12	0.049382	0.182927	3.86232
chr16	89286883	-	ANKRD11	57.87	52.72	5.15	0.270031	0.493119	1.21659
chr16	88862586	+	TRAPPC2L	55.41	52.66	2.75	0.487662	0.688676	0.48168
chr16	28963910	+	NFATC2IP	54.86	52.63	2.23	0.514535	0.709367	0.424833
chr16	46581944	-	SHCBP1	52.11	52.59	-0.48	0.936287	0.969549	0.00638993
chr16	68260903	+	PLA2G15	50	52.57	-2.57	0.685397	0.828409	0.164113
chr16	8795942	-	TMEM186	58.62	52.38	6.24	0.386399	0.605142	0.750243
chr16	68860371	+	TANGO6	39.08	52.38	-13.3	0.0552357	0.195532	3.67496
chr16	5071825	+	ALG1	57.14	52.33	4.81	0.528038	0.719457	0.398165
chr16	1365369	-	UNKL	58.76	52.32	6.44	0.282402	0.505871	1.15549
chr16	58707344	-	GOT2	54.08	52.28	1.8	0.213673	0.431143	1.54636
chr16	28842855	-	TUFM	51.38	52.22	-0.84	0.50929	0.705549	0.435526
chr16	69335156	-	COG8	50.43	52.2	-1.77	0.720047	0.850488	0.128448
chr16	2209101	+	MLST8	50.22	52.17	-1.95	0.423046	0.637056	0.641838
chr16	685444	-	WDR24	42.62	52.08	-9.46	0.072375	0.229773	3.22832
chr16	57154202	-	PSME3IP1	46.9	51.97	-5.07	0.403775	0.620563	0.697056
chr16	70251308	-	EXOSC6	57.14	51.85	5.29	0.251018	0.473124	1.31763
chr16	77194503	+	MON1B	52.9	51.85	1.05	0.851529	0.926625	0.0350319
chr16	2597803	+	PDPK1	56.91	51.79	5.12	0.303712	0.527787	1.05782
chr16	89670257	+	SPATA33	64.65	51.75	12.9	0.0454201	0.174092	4.00297
chr16	1420172	-	C16orf91	56.82	51.72	5.1	0.0471832	0.178127	3.93884
chr16	89967126	+	DEF8	48.73	51.68	-2.95	0.337732	0.560674	0.919022
chr16	8848271	+	PMM2	39.66	51.66	-12	0.0508273	0.186026	3.81395
chr16	1364900	-	UNKL	53.82	51.62	2.2	0.585954	0.761535	0.296708
chr16	1221707	+	CACNA1H	62.42	51.56	10.86	0.141095	0.338629	2.16598
chr16	72086449	-	TXNL4B	45.32	51.5	-6.18	0.0833715	0.249484	2.99792
chr16	70160851	+	PDPR	56.5	51.46	5.04	0.323678	0.547195	0.974025
chr16	84661613	+	KLHL36	59.17	51.42	7.75	0.0399037	0.161144	4.22197
chr16	67944796	-	SLC12A4	63.49	51.4	12.09	0.000355898	0.00877183	12.7506
chr16	51140043	-	SALL1	57.69	51.39	6.3	0.438388	0.649396	0.600499
chr16	68191585	+	NFATC3	51.56	51.35	0.21	0.974014	0.98763	0.00106106
chr16	58025974	+	MMP15	57.89	51.25	6.64	0.169726	0.377256	1.88536
chr16	30445874	-	SEPHS2	60.25	51.24	9.01	0.00273495	0.0316063	8.97636
chr16	69334670	-	COG8	45.29	51.23	-5.94	0.0918354	0.263791	2.8419
chr16	89737917	-	FANCA	47.78	51.22	-3.44	0.619679	0.785185	0.246319
chr16	8781679	+	ABAT	64.91	51.11	13.8	0.0467485	0.177184	3.95442
chr16	87832483	-	SLC7A5	56.66	51.04	5.62	0.082839	0.248486	3.0083
chr16	11691659	-	TXNDC11	49.1	50.94	-1.84	0.586555	0.761987	0.295757
chr16	1938799	-	MSRB1	47.97	50.92	-2.95	0.00308698	0.0341049	8.75533
chr16	85661280	+	GSE1	45.99	50.75	-4.76	0.286549	0.510031	1.13577
chr16	2235490	+	E4F1	52.08	50.74	1.34	0.68646	0.829089	0.162945
chr16	87331116	-	FBXO31	51.03	50.72	0.31	0.935082	0.968912	0.00663462
chr16	298148	-	AXIN1	54.31	50.68	3.63	0.459128	0.666171	0.548019
chr16	69710569	-	NQO1	41.12	50.6	-9.48	0.124162	0.314328	2.36402
chr16	15036839	+	PDXDC1	52.02	50.52	1.5	0.543384	0.730906	0.369303
chr16	84990395	-	ZDHHC7	54.38	50.49	3.89	0.0558316	0.196809	3.65707
chr16	30729155	+	SRCAP	37.86	50.48	-12.62	0.00950061	0.0681778	6.72621
chr16	88696673	-	RNF166	52.6	50.48	2.12	0.546222	0.732956	0.364129
chr16	1978603	+	TBL3	47.83	50.37	-2.54	0.35852	0.580219	0.843069
chr16	4381500	+	VASN	56.84	50.34	6.5	0.323608	0.547127	0.974308
chr16	89268321	-	ANKRD11	58.08	50.34	7.74	0.170883	0.378762	1.87518
chr16	46659870	-	VPS35	53.24	50.32	2.92	0.615944	0.78276	0.251609
chr16	88651053	-	CYBA	50.59	50.27	0.32	0.803532	0.899367	0.0618911
chr16	30979541	+	SETD1A	48.84	50.25	-1.41	0.802464	0.898749	0.0625799
chr16	30738116	+	SRCAP	51.19	50.23	0.96	0.852389	0.927124	0.0346223
chr16	14667733	+	BFAR	51.78	50.09	1.69	0.563777	0.745777	0.333207
chr16	784987	-	RPUSD1	42.31	50	-7.69	0.107408	0.288709	2.59195
chr16	2949019	+	FLYWCH1	58.44	50	8.44	0.176565	0.385979	1.8263
chr16	85184288	+	GSE1	59.54	50	9.54	0.101363	0.279267	2.68397
chr16	88815112	-	GALNS	36.9	50	-13.1	0.0659859	0.217413	3.38015
chr16	89285261	-	ANKRD11	63.46	50	13.46	0.154273	0.35674	2.02948
chr16	90043956	+	GAS8	39.24	50	-10.76	0.0168012	0.0962784	5.71702
chr16	89996116	+	AFG3L1P	48.41	49.77	-1.36	0.793467	0.893626	0.0685454
chr16	84662414	+	KLHL36	43.45	49.72	-6.27	0.194292	0.407925	1.68477
chr16	75656705	+	TERF2IP	58.97	49.71	9.26	8.89e-06	0.000680347	19.7355
chr16	5025572	-	NAGPA	49.69	49.67	0.02	0.997705	0.999277	8.27e-06
chr16	4881116	+	UBN1	43.73	49.64	-5.91	0.260626	0.483539	1.26543
chr16	27460859	-	GTF3C1	54.4	49.62	4.78	0.178095	0.387877	1.81345
chr16	23467141	-	GGA2	45.02	49.58	-4.56	0.11735	0.304047	2.45234
chr16	46929362	+	GPT2	45.87	49.54	-3.67	0.523602	0.716089	0.406793
chr16	30353668	-	CD2BP2	46.58	49.51	-2.93	0.538826	0.727542	0.37772
chr16	86742	-	NPRL3	53.2	49.45	3.75	0.318458	0.542077	0.995267
chr16	4609026	-	UBALD1	51.06	49.45	1.61	0.734339	0.859171	0.115164
chr16	58158005	-	CSNK2A2	52.36	49.41	2.95	0.513059	0.708331	0.427824
chr16	22333803	+	POLR3E	43.94	49.36	-5.42	0.259793	0.482613	1.26986
chr16	89557659	+	SPG7	37.09	49.36	-12.27	6.71e-09	1.87e-06	33.6165
chr16	67148086	+	C16orf70	37.5	49.33	-11.83	0.160265	0.364638	1.97173
chr16	21655386	+	METTL9	53.6	49.13	4.47	0.0133529	0.0839212	6.12174
chr16	2212968	-	PGP	45.09	49.1	-4.01	0.405617	0.622159	0.69161
chr16	30724408	+	SRCAP	49.54	49.06	0.48	0.916649	0.959768	0.0109529
chr16	30444415	-	SEPHS2	46.63	49.01	-2.38	0.083956	0.250527	2.98661
chr16	18809583	-	SMG1	46.84	48.92	-2.08	0.719594	0.85024	0.128882
chr16	8854741	-	CARHSP1	46.99	48.89	-1.9	0.665399	0.815652	0.187031
chr16	22347583	-	CDR2	50.47	48.85	1.62	0.698402	0.836628	0.15014
chr16	77198739	+	MON1B	50.54	48.84	1.7	0.733998	0.859037	0.115473
chr16	8796012	-	TMEM186	58.02	48.82	9.2	0.0770287	0.238368	3.1265
chr16	730400	-	CIAO3	50	48.76	1.24	0.834863	0.917076	0.0434594
chr16	1419847	-	C16orf91	43.08	48.63	-5.55	0.278399	0.501772	1.17489
chr16	84667193	+	KLHL36	57.94	48.62	9.32	0.169546	0.376994	1.88695
chr16	89154793	+	ACSF3	48.05	48.62	-0.57	0.92715	0.96486	0.00835972
chr16	2519811	+	ATP6V0C	52.9	48.57	4.33	0.0194014	0.104967	5.46497
chr16	71645411	-	PHLPP2	54.29	48.44	5.85	0.498557	0.697285	0.458007
chr16	1349331	-	TSR3	48.89	48.39	0.5	0.85838	0.930358	0.0318395
chr16	83965709	+	OSGIN1	50.57	48.34	2.23	0.391228	0.609618	0.735122
chr16	30085114	+	PPP4C	45.88	48.31	-2.43	0.132126	0.325982	2.26735
chr16	1675435	+	CRAMP1	51.9	48.3	3.6	0.492855	0.692799	0.470288
chr16	46957056	-	DNAJA2	48.28	48.28	0	0.999587	1	2.68e-07
chr16	1420016	-	C16orf91	48.29	48.15	0.14	0.959196	0.980594	0.00261767
chr16	31111991	+	BCKDK	42.79	48.15	-5.36	0.287727	0.511246	1.13022
chr16	30778571	-	ZNF629	46.51	48.07	-1.56	0.786976	0.88993	0.0730296
chr16	31080395	+	ZNF646	52.74	47.83	4.91	0.386773	0.605467	0.749064
chr16	23669315	+	DCTN5	54.74	47.79	6.95	0.298755	0.52265	1.07974
chr16	11351497	+	RMI2	49.21	47.77	1.44	0.84725	0.924145	0.0371058
chr16	30979613	+	SETD1A	41.59	47.75	-6.16	0.303027	0.527148	1.06083
chr16	67675651	-	GFOD2	47.79	47.75	0.04	0.99051	0.995808	0.000141464
chr16	68229577	-	ESRP2	45.07	47.73	-2.66	0.738409	0.861621	0.11153
chr16	11837497	-	RSL1D1	49.4	47.71	1.69	0.783723	0.888081	0.0753342
chr16	547939	+	CAPN15	55.65	47.62	8.03	0.183944	0.395372	1.76546
chr16	30604751	-	ZNF689	54.4	47.47	6.93	0.15389	0.356291	2.03326
chr16	87330936	-	FBXO31	48.31	47.46	0.85	0.762192	0.875417	0.0915686
chr16	1809154	-	HAGH	41.28	47.38	-6.1	0.0324423	0.142788	4.57497
chr16	74999408	+	ZNRF1	53.79	47.34	6.45	0.00146457	0.0214318	10.1227
chr16	84745041	+	USP10	47.87	47.34	0.53	0.82203	0.909861	0.0505959
chr16	58045199	+	MMP15	50	47.33	2.67	0.666072	0.816088	0.186231
chr16	89723464	+	ZNF276	51.08	47.31	3.77	0.521889	0.714809	0.410158
chr16	89972281	-	CENPBD1	40.16	47.24	-7.08	0.0292046	0.134203	4.75551
chr16	2213561	-	PGP	52.73	47.23	5.5	0.315543	0.539431	1.00733
chr16	8893356	-	USP7	45.13	47.21	-2.08	0.666973	0.816615	0.185164
chr16	553598	+	CAPN15	55.66	47.18	8.48	0.18615	0.398049	1.74783
chr16	4609297	-	UBALD1	54.4	47.18	7.22	0.0348213	0.148662	4.45392
chr16	5025387	-	NAGPA	57.19	47.18	10.01	0.0158253	0.0928841	5.82218
chr16	3015244	-	CLDN6	49.79	47.17	2.62	0.233162	0.453017	1.42147
chr16	11915882	-	GSPT1	46.9	47.17	-0.27	0.8505	0.926026	0.0355251
chr16	75647665	-	KARS1	32.47	47.15	-14.68	0.00549182	0.0485955	7.70992
chr16	88861289	+	TRAPPC2L	43.26	47.12	-3.86	0.337065	0.559957	0.921565
chr16	46956832	-	DNAJA2	40.79	47.06	-6.27	0.423511	0.637452	0.640552
chr16	57383229	+	CX3CL1	56.13	47.01	9.12	0.135848	0.331269	2.22437
chr16	2464812	+	TEDC2	52.43	46.9	5.53	0.213337	0.430819	1.54864
chr16	19115206	+	ITPRIPL2	46.72	46.9	-0.18	0.975682	0.98848	0.000929186
chr16	370538	-	MRPL28	41.03	46.88	-5.85	0.412072	0.6277	0.672814
chr16	87830487	-	SLC7A5	52.14	46.88	5.26	0.0115792	0.0768534	6.37418
chr16	8849174	+	PMM2	51.85	46.85	5	0.23529	0.455478	1.4086
chr16	66511151	-	TK2	59.78	46.79	12.99	0.031764	0.14107	4.61119
chr16	75235820	-	BCAR1	46.61	46.78	-0.17	0.929877	0.966147	0.00774387
chr16	58708012	-	GOT2	46.36	46.77	-0.41	0.898217	0.950548	0.0163621
chr16	57756942	+	KATNB1	47.67	46.72	0.95	0.802478	0.898749	0.0625704
chr16	89695827	+	CDK10	49.04	46.56	2.48	0.206081	0.422181	1.59875
chr16	23570559	+	UBFD1	57.64	46.42	11.22	2.15e-07	3.68e-05	26.8949
chr16	30604319	-	ZNF689	47.58	46.38	1.2	0.817377	0.907253	0.0533238
chr16	67928293	+	PSKH1	44.86	46.38	-1.52	0.696578	0.835459	0.152057
chr16	30114661	-	MAPK3	46.56	46.35	0.21	0.965868	0.98379	0.00183104
chr16	87832527	-	SLC7A5	45.48	46.3	-0.82	0.816893	0.907002	0.0536123
chr16	85171730	+	GSE1	44.13	46.18	-2.05	0.565329	0.746983	0.330562
chr16	84486996	-	MEAK7	59.31	46.11	13.2	0.00435728	0.0421719	8.12858
chr16	57383877	+	CX3CL1	54.31	46.1	8.21	0.189915	0.402658	1.71828
chr16	89970278	-	CENPBD1	39.23	46.05	-6.82	0.214982	0.432636	1.53755
chr16	67098863	+	CBFB	54.76	46.04	8.72	0.156036	0.35912	2.01223
chr16	57307	+	SNRNP25	45.45	45.95	-0.5	0.887265	0.945187	0.0200976
chr16	24919656	-	ARHGAP17	48.97	45.92	3.05	0.577404	0.755878	0.310451
chr16	1676523	+	CRAMP1	60.26	45.88	14.38	0.0330741	0.144415	4.54194
chr16	2975432	-	PKMYT1	35.13	45.86	-10.73	0.000240707	0.00682594	13.4832
chr16	2038007	+	SLC9A3R2	45.4	45.8	-0.4	0.912948	0.957899	0.011951
chr16	84974646	-	ZDHHC7	51.49	45.79	5.7	0.00999047	0.0703367	6.63659
chr16	1445683	-	CLCN7	50	45.61	4.39	0.482321	0.684496	0.493611
chr16	57383033	+	CX3CL1	43.43	45.58	-2.15	0.498254	0.697062	0.458654
chr16	1769707	+	MAPK8IP3	34.65	45.45	-10.8	0.110818	0.294075	2.54251
chr16	74628553	-	RFWD3	59.26	45.45	13.81	0.0210607	0.110327	5.32177
chr16	29816484	+	PAGR1	48.12	45.42	2.7	0.353663	0.575762	0.860269
chr16	4512554	-	CDIP1	54.11	45.22	8.89	0.0723128	0.229667	3.22973
chr16	30369634	-	TBC1D10B	38.27	45.22	-6.95	0.247509	0.46918	1.33731
chr16	30724837	+	SRCAP	49.44	45.21	4.23	0.206231	0.422371	1.59769
chr16	89971939	-	CENPBD1	46.03	45.2	0.83	0.858381	0.930358	0.0318392
chr16	681760	-	JMJD8	49.68	45.19	4.49	0.248317	0.470118	1.33275
chr16	85171565	+	GSE1	50.4	45.11	5.29	0.0115172	0.0765921	6.38372
chr16	88652434	-	MVD	48.08	45.11	2.97	0.00468471	0.0440381	7.9973
chr16	1510299	+	TELO2	43.94	45.05	-1.11	0.792059	0.892729	0.0695052
chr16	71647995	-	PHLPP2	52.83	45.05	7.78	0.367708	0.588458	0.811396
chr16	87407176	-	ZCCHC14	59.69	45.03	14.66	0.0142165	0.0870859	6.01106
chr16	87702620	-	KLHDC4	58.16	45	13.16	0.0527259	0.190146	3.75259
chr16	690019	-	WDR24	38.43	44.97	-6.54	0.0656139	0.216759	3.38947
chr16	4609386	-	UBALD1	44.92	44.88	0.04	0.993749	0.997194	6.14e-05
chr16	71649320	-	PHLPP2	43.56	44.88	-1.32	0.842287	0.921299	0.0395888
chr16	87900360	-	CA5A	51.4	44.78	6.62	0.394561	0.612617	0.724841
chr16	3486628	+	NAA60	49.59	44.62	4.97	0.0142443	0.0871809	6.00762
chr16	84101712	-	MBTPS1	42	44.6	-2.6	0.66511	0.815472	0.187375
chr16	75656681	+	TERF2IP	50.67	44.59	6.08	0.0389198	0.158741	4.26436
chr16	74874171	-	WDR59	49.62	44.58	5.04	0.257714	0.480502	1.281
chr16	628007	+	RAB40C	51.41	44.57	6.84	0.192808	0.406107	1.69603
chr16	89722672	+	ZNF276	50.41	44.57	5.84	0.303292	0.527396	1.05966
chr16	67147348	+	C16orf70	46.52	44.54	1.98	0.686245	0.828946	0.16318
chr16	87832811	-	SLC7A5	51.11	44.5	6.61	0.0242074	0.119942	5.07971
chr16	730582	-	CIAO3	44.81	44.47	0.34	0.913391	0.958161	0.0118293
chr16	89996127	+	AFG3L1P	51.63	44.44	7.19	0.176851	0.386299	1.82389
chr16	27134069	-	EEF1A1P38	31.78	44.39	-12.61	0.0296281	0.135398	4.73074
chr16	89707284	-	VPS9D1	42.96	44.39	-1.43	0.721149	0.851141	0.127394
chr16	30980102	+	SETD1A	47.1	44.37	2.73	0.596594	0.76909	0.280163
chr16	47699508	+	PHKB	42.07	44.37	-2.3	0.686317	0.829	0.163101
chr16	67844073	+	THAP11	48.3	44.36	3.94	0.165714	0.372191	1.9213
chr16	66934734	+	CES2	31.16	44.35	-13.19	0.00452405	0.0431518	8.06051
chr16	27363867	+	IL4R	50.29	44.19	6.1	0.294175	0.517883	1.10042
chr16	547797	+	CAPN15	37.19	44.17	-6.98	0.0482053	0.180419	3.90281
chr16	31462746	+	ARMC5	46.9	44.13	2.77	0.538369	0.727242	0.378572
chr16	66621781	-	CMTM4	32.04	44.13	-12.09	0.0442312	0.171456	4.04771
chr16	19115313	+	ITPRIPL2	46.92	44.1	2.82	0.616835	0.7833	0.250341
chr16	2038073	+	SLC9A3R2	49.86	44.06	5.8	0.102124	0.280496	2.67206
chr16	70252845	-	AARS1	46.44	44.03	2.41	0.190811	0.403712	1.71135
chr16	2037947	+	SLC9A3R2	44.21	43.99	0.22	0.959845	0.980853	0.00253489
chr16	67638619	+	CTCF	45.35	43.99	1.36	0.740505	0.862697	0.109683
chr16	30554295	-	ZNF764	53.5	43.89	9.61	0.0274873	0.129439	4.85994
chr16	46802866	-	C16orf87	50.9	43.88	7.02	0.0835315	0.249782	2.99481
chr16	30774638	+	RNF40	47.95	43.85	4.1	0.0569558	0.199232	3.62388
chr16	88808711	+	CDT1	50.96	43.85	7.11	0.131187	0.324641	2.2784
chr16	35802461	-	HMGN2P41	37.87	43.84	-5.97	0.195429	0.409295	1.67621
chr16	51140180	-	SALL1	33.9	43.84	-9.94	0.244109	0.465427	1.35671
chr16	22346719	-	CDR2	33.61	43.83	-10.22	0.0384311	0.157607	4.28584
chr16	23523473	-	EARS2	39.18	43.78	-4.6	0.449875	0.6587	0.570967
chr16	29697702	+	QPRT	43.03	43.76	-0.73	0.751731	0.869251	0.100082
chr16	28477467	-	CLN3	43.37	43.73	-0.36	0.93132	0.966835	0.00742772
chr16	1772281	-	MRPS34	44.35	43.7	0.65	0.85352	0.927721	0.0340879
chr16	3014979	-	CLDN6	42.27	43.69	-1.42	0.461924	0.668511	0.541229
chr16	11870197	-	GSPT1	36.17	43.66	-7.49	0.416143	0.631299	0.661183
chr16	67637865	+	CTCF	48.78	43.66	5.12	0.043678	0.170114	4.06897
chr16	3966538	-	ADCY9	39.44	43.65	-4.21	0.446092	0.65548	0.580562
chr16	67940220	-	LCAT	36.54	43.59	-7.05	0.298381	0.5223	1.08141
chr16	3283703	+	ZNF263	50.18	43.57	6.61	0.134178	0.329071	2.24349
chr16	70162388	+	PDPR	44.27	43.56	0.71	0.875379	0.939139	0.0245956
chr16	88809018	+	CDT1	40.91	43.56	-2.65	0.73419	0.859141	0.115299
chr16	85089615	+	KIAA0513	46.07	43.52	2.55	0.674365	0.821476	0.176539
chr16	84779178	+	USP10	51.2	43.51	7.69	0.0149405	0.0896616	5.92348
chr16	46624017	-	RAB43P1	35.03	43.3	-8.27	0.0357973	0.151127	4.40673
chr16	2767250	+	SRRM2	38.14	43.29	-5.15	0.247561	0.469236	1.33701
chr16	28963990	+	NFATC2IP	46.95	43.26	3.69	0.271841	0.49494	1.20743
chr16	81709846	+	CMIP	54.18	43.2	10.98	0.00585457	0.0505389	7.59453
chr16	89557510	+	SPG7	50.23	43.14	7.09	0.108901	0.291054	2.5701
chr16	730283	-	CIAO3	32.16	42.99	-10.83	0.0610138	0.207589	3.50961
chr16	57758506	-	KIFC3	47.1	42.86	4.24	0.25134	0.473463	1.31584
chr16	69366910	-	TERF2	44.76	42.86	1.9	0.788667	0.890905	0.0718462
chr16	30555246	-	ZNF764	49.25	42.76	6.49	0.200696	0.415732	1.63731
chr16	89280109	-	ANKRD11	41.56	42.76	-1.2	0.861571	0.931955	0.0304065
chr16	67638115	+	CTCF	49.89	42.74	7.15	0.0284956	0.132284	4.79783
chr16	66511218	-	TK2	52	42.72	9.28	0.146139	0.34572	2.11209
chr16	8796088	-	TMEM186	52.73	42.7	10.03	0.095097	0.269245	2.7859
chr16	31076899	+	ZNF646	39.77	42.65	-2.88	0.717513	0.848874	0.130888
chr16	75229905	-	BCAR1	45.52	42.53	2.99	0.420637	0.635096	0.648535
chr16	2496702	+	TBC1D24	38.71	42.51	-3.8	0.466144	0.671732	0.531103
chr16	88862381	+	TRAPPC2L	40.78	42.46	-1.68	0.678229	0.823947	0.172127
chr16	89738574	-	FANCA	52.78	42.44	10.34	0.036281	0.152404	4.38385
chr16	70399063	-	ST3GAL2	54.1	42.42	11.68	0.00365666	0.0378186	8.4469
chr16	30724789	+	SRCAP	32.27	42.36	-10.09	0.008839	0.065119	6.85507
chr16	74874268	-	WDR59	51.64	42.35	9.29	0.0596912	0.204834	3.54594
chr16	85764	+	MPG	46.9	42.31	4.59	0.306155	0.530056	1.04719
chr16	1938365	-	MSRB1	40.61	42.31	-1.7	0.228543	0.447974	1.4499
chr16	19703941	-	KNOP1	30.53	42.31	-11.78	0.0447963	0.172675	4.02629
chr16	88814223	-	GALNS	45.07	42.25	2.82	0.461485	0.668201	0.542291
chr16	1986670	+	GFER	44.82	42.08	2.74	0.380402	0.59994	0.769403
chr16	57239262	+	RSPRY1	50.58	42.08	8.5	0.0621377	0.209825	3.47939
chr16	30605111	-	ZNF689	50.2	42.06	8.14	0.13635	0.331985	2.21868
chr16	69118427	-	DERPC	42.54	42.01	0.53	0.768476	0.879242	0.0866531
chr16	57473352	-	DOK4	46.83	41.96	4.87	0.0920282	0.264142	2.83853
chr16	67927400	+	PSKH1	38.46	41.95	-3.49	0.501633	0.699734	0.451479
chr16	21655797	+	METTL9	46.43	41.91	4.52	0.271396	0.494429	1.20968
chr16	57757115	+	KATNB1	47.33	41.9	5.43	0.137168	0.333104	2.20944
chr16	785008	-	RPUSD1	33.6	41.86	-8.26	0.0455939	0.17448	3.99654
chr16	89557217	+	SPG7	38.87	41.86	-2.99	0.30614	0.530049	1.04725
chr16	4695220	+	NUDT16L1	50.25	41.84	8.41	1.3e-09	4.49e-07	36.8069
chr16	85673705	+	GSE1	40.6	41.84	-1.24	0.83459	0.916944	0.0436052
chr16	629203	+	RAB40C	35.45	41.82	-6.37	0.332214	0.555395	0.94025
chr16	58045100	+	MMP15	40	41.76	-1.76	0.663323	0.814243	0.189512
chr16	23452990	-	COG7	53.91	41.74	12.17	0.00054114	0.0114722	11.9683
chr16	87407773	-	ZCCHC14	52.17	41.73	10.44	0.0964	0.271363	2.76411
chr16	69118392	-	DERPC	41.25	41.68	-0.43	0.782016	0.887046	0.0765591
chr16	85067109	+	KIAA0513	54.22	41.67	12.55	0.0498645	0.183993	3.84601
chr16	89707184	-	VPS9D1	39.75	41.67	-1.92	0.736114	0.86024	0.113571
chr16	77198602	+	MON1B	39.81	41.59	-1.78	0.40641	0.622838	0.689278
chr16	2949175	+	FLYWCH1	43.6	41.56	2.04	0.70914	0.843721	0.139137
chr16	87412396	-	ZCCHC14	41.48	41.53	-0.05	0.987918	0.994436	0.0002293
chr16	2896598	+	FLYWCH2	37.19	41.49	-4.3	0.386264	0.605039	0.75067
chr16	87411735	-	ZCCHC14	41.61	41.46	0.15	0.980422	0.990729	0.000602204
chr16	58708146	-	GOT2	38.33	41.45	-3.12	0.5841	0.760296	0.299654
chr16	87407730	-	ZCCHC14	43.33	41.44	1.89	0.728075	0.855512	0.120887
chr16	30445106	-	SEPHS2	38.72	41.37	-2.65	0.274081	0.497213	1.19621
chr16	81044870	+	ATMIN	45	41.32	3.68	0.249278	0.471227	1.32735
chr16	2089544	-	PKD1	51.85	41.3	10.55	0.164743	0.370797	1.93014
chr16	57252604	+	ARL2BP	49.32	41.28	8.04	0.0385082	0.157809	4.28243
chr16	14668140	+	BFAR	40.14	41.23	-1.09	0.860287	0.931245	0.0309793
chr16	265190	+	FAM234A	52.65	41.22	11.43	0.00579777	0.0502024	7.61211
chr16	30947348	+	FBXL19	47.95	41.18	6.77	0.0236241	0.118213	5.12202
chr16	786236	-	RPUSD1	34.61	41.14	-6.53	0.0132681	0.0835947	6.13301
chr16	81044355	+	ATMIN	54.78	41.09	13.69	0.0322311	0.142296	4.58617
chr16	23667652	+	DCTN5	44.72	41.06	3.66	0.460158	0.667058	0.54551
chr16	70159966	+	PDPR	50.24	41.03	9.21	0.0635589	0.212699	3.44199
chr16	89967064	+	DEF8	42.71	41.02	1.69	0.654452	0.808469	0.200333
chr16	30738738	+	SRCAP	33.11	41.01	-7.9	0.139306	0.336118	2.18561
chr16	56943240	+	HERPUD1	43.03	40.98	2.05	0.433409	0.645552	0.61367
chr16	69083771	+	TANGO6	45.78	40.78	5	0.295155	0.518848	1.09596
chr16	75229417	-	BCAR1	40.44	40.77	-0.33	0.889747	0.946464	0.0192169
chr16	89195861	-	SLC22A31	46.01	40.74	5.27	0.0995879	0.276374	2.71213
chr16	22333920	+	POLR3E	34.47	40.71	-6.24	0.1547	0.357297	2.02529
chr16	2519929	+	ATP6V0C	46.81	40.67	6.14	9.39e-09	2.52e-06	32.9633
chr16	30444991	-	SEPHS2	36.56	40.61	-4.05	0.0314229	0.140191	4.62971
chr16	89686691	+	CDK10	39.18	40.6	-1.42	0.686176	0.828913	0.163257
chr16	4882106	+	UBN1	34.51	40.54	-6.03	0.404453	0.621145	0.695046
chr16	3966244	-	ADCY9	35.9	40.51	-4.61	0.552255	0.737247	0.353293
chr16	12664055	-	CPPED1	40	40.51	-0.51	0.94473	0.973452	0.00480611
chr16	88631852	+	ZC3H18	32.31	40.51	-8.2	0.231003	0.450611	1.43468
chr16	11178737	+	CLEC16A	37.66	40.4	-2.74	0.711521	0.845248	0.136763
chr16	28211965	-	XPO6	35.44	40.28	-4.84	0.344862	0.567304	0.892275
chr16	85171356	+	GSE1	32.4	40.26	-7.86	0.00453242	0.0431949	8.05716
chr16	70529029	+	SF3B3	36.95	40.25	-3.3	0.0592772	0.203964	3.55749
chr16	71851811	+	ATXN1L	51.52	40.21	11.31	0.1542	0.356644	2.0302
chr16	30532573	-	ZNF747	45.53	40	5.53	0.252763	0.475042	1.30797
chr16	30582591	-	ZNF785	25.93	40	-14.07	0.0893194	0.259568	2.8866
chr16	46697616	+	ORC6	54.58	40	14.58	0.000948189	0.0163948	10.9261
chr16	56362369	-	AMFR	39.57	40	-0.43	0.937661	0.970141	0.00611688
chr16	74452387	-	GLG1	40.3	40	0.3	0.954966	0.978495	0.00318903
chr16	89669825	+	SPATA33	51.61	40	11.61	0.11455	0.299884	2.49029
chr16	75242507	-	BCAR1	38.45	39.92	-1.47	0.700742	0.838026	0.147701
chr16	87331025	-	FBXO31	46.02	39.89	6.13	0.237597	0.458219	1.39479
chr16	3850888	-	CREBBP	30.58	39.82	-9.24	0.138414	0.334797	2.19551
chr16	4853027	+	UBN1	29.75	39.81	-10.06	0.114544	0.299871	2.49038
chr16	22286136	+	EEF2K	34.94	39.71	-4.77	0.479611	0.682337	0.499747
chr16	70398673	-	ST3GAL2	43.48	39.71	3.77	0.235949	0.4563	1.40464
chr16	75566379	+	GABARAPL2	43.01	39.63	3.38	0.25676	0.479448	1.28614
chr16	86532179	-	MTHFSD	48.85	39.61	9.24	0.0924712	0.264837	2.83082
chr16	20924329	+	LYRM1	47.92	39.57	8.35	0.0556809	0.196522	3.66158
chr16	57737136	+	KATNB1	38.08	39.46	-1.38	0.73411	0.859099	0.115371
chr16	10941974	-	DEXI	32.87	39.43	-6.56	0.00421692	0.0412885	8.18797
chr16	690000	-	WDR24	46.08	39.42	6.66	0.118049	0.305034	2.44302
chr16	71928588	+	IST1	32.69	39.41	-6.72	0.0448126	0.172721	4.02568
chr16	48560900	-	N4BP1	51.76	39.39	12.37	0.129687	0.322438	2.29625
chr16	75229687	-	BCAR1	38.52	39.38	-0.86	0.791275	0.892321	0.0700423
chr16	2976771	-	PKMYT1	35.81	39.36	-3.55	0.314152	0.538036	1.01314
chr16	1789025	+	NUBP2	40.01	39.35	0.66	0.721118	0.851141	0.127424
chr16	11548321	-	LITAF	41.87	39.2	2.67	0.632285	0.79349	0.228975
chr16	31112210	+	BCKDK	40.05	39.18	0.87	0.815531	0.90628	0.0544274
chr16	89231175	+	ZNF778	29.87	39.08	-9.21	0.146813	0.346589	2.10505
chr16	66511045	-	TK2	31.75	39.06	-7.31	0.317314	0.541018	0.999984
chr16	84123230	-	HSDL1	53.75	39.04	14.71	0.00983972	0.0697488	6.66369
chr16	23669444	+	DCTN5	41.89	39.02	2.87	0.495601	0.694939	0.464344
chr16	1959576	+	NDUFB10	40.76	39	1.76	0.620825	0.785949	0.24471
chr16	19872493	-	GPRC5B	28.21	38.98	-10.77	0.184449	0.396013	1.76141
chr16	48351625	+	LONP2	46.27	38.89	7.38	0.378966	0.598741	0.774052
chr16	89738596	-	FANCA	44.89	38.82	6.07	0.16524	0.371474	1.92561
chr16	89560666	+	RPL13	39.73	38.8	0.93	0.776595	0.883863	0.080519
chr16	18833074	-	SMG1	40.74	38.75	1.99	0.79634	0.89533	0.0666084
chr16	67674982	-	GFOD2	30.9	38.66	-7.76	0.0770896	0.23848	3.12522
chr16	29806787	+	MAZ	35.16	38.64	-3.48	0.00921976	0.0669425	6.77975
chr16	84179692	-	TAF1C	33.77	38.51	-4.74	0.27912	0.502449	1.17137
chr16	2496717	+	TBC1D24	34.93	38.46	-3.53	0.509851	0.705933	0.434372
chr16	11872569	-	GSPT1	35.85	38.46	-2.61	0.662728	0.813896	0.190227
chr16	29988242	+	TAOK2	46.41	38.46	7.95	0.191491	0.404471	1.70611
chr16	23467624	-	GGA2	49.69	38.43	11.26	0.00537156	0.0479287	7.7499
chr16	23571011	+	UBFD1	45.16	38.42	6.74	0.0312289	0.139676	4.64034
chr16	89100803	+	ACSF3	41.01	38.4	2.61	0.665541	0.815728	0.186862
chr16	30738818	+	SRCAP	52.63	38.39	14.24	0.039943	0.16122	4.2203
chr16	46957028	-	DNAJA2	35.79	38.37	-2.58	0.39957	0.617	0.709619
chr16	371973	-	PGAP6	39.7	38.32	1.38	0.39244	0.610709	0.731368
chr16	3015655	-	CLDN6	41.53	38.31	3.22	0.0504419	0.185218	3.82671
chr16	2530529	+	AMDHD2	40.35	38.21	2.14	0.736114	0.86024	0.113572
chr16	71732384	-	AP1G1	38.87	38.19	0.68	0.873766	0.938391	0.025242
chr16	68357144	+	PRMT7	36.02	38.14	-2.12	0.590634	0.764821	0.289356
chr16	1777097	-	SPSB3	31.69	38.07	-6.38	0.162078	0.367156	1.95473
chr16	28963752	+	NFATC2IP	44.37	38.06	6.31	0.119241	0.306946	2.42726
chr16	71851215	+	ATXN1L	36.61	38.05	-1.44	0.822592	0.910152	0.0502713
chr16	30980081	+	SETD1A	33.62	38.02	-4.4	0.270171	0.493268	1.21588
chr16	30656075	+	PRR14	39.11	38.01	1.1	0.804906	0.900136	0.0610107
chr16	75235133	-	BCAR1	41.02	38.01	3.01	0.170867	0.378739	1.87532
chr16	668132	+	RHOT2	45.39	38	7.39	0.24426	0.465599	1.35584
chr16	12664315	-	CPPED1	40.2	37.97	2.23	0.761348	0.874925	0.0922407
chr16	30351106	-	CD2BP2	35.58	37.93	-2.35	0.68574	0.828642	0.163735
chr16	11255113	-	SOCS1	39.29	37.91	1.38	0.830547	0.91483	0.045796
chr16	87492665	-	ZCCHC14	33.13	37.86	-4.73	0.389187	0.607725	0.74148
chr16	70250846	-	EXOSC6	43.4	37.8	5.6	0.3604	0.581873	0.836498
chr16	67175639	+	NOL3	30.26	37.7	-7.44	0.359908	0.581442	0.838215
chr16	27364097	+	IL4R	44.57	37.69	6.88	0.132975	0.327194	2.25742
chr16	30774254	+	RNF40	33.37	37.65	-4.28	0.0705187	0.226143	3.2709
chr16	87410119	-	ZCCHC14	40.43	37.65	2.78	0.61696	0.783395	0.250164
chr16	87392336	+	MAP1LC3B	44.01	37.63	6.38	0.0503008	0.184903	3.8314
chr16	23667942	+	DCTN5	33	37.61	-4.61	0.422577	0.636647	0.643136
chr16	254430	+	FAM234A	41.91	37.59	4.32	0.462228	0.668681	0.540494
chr16	67846935	+	NUTF2	41.84	37.54	4.3	0.0403206	0.162183	4.20434
chr16	13948526	+	ERCC4	43.4	37.5	5.9	0.360533	0.582013	0.836035
chr16	30984593	+	SETD1A	35.94	37.5	-1.56	0.838383	0.91903	0.0416006
chr16	1789116	+	NUBP2	36.18	37.47	-1.29	0.500584	0.698998	0.453698
chr16	786146	-	RPUSD1	46.09	37.44	8.65	0.0647332	0.215017	3.41176
chr16	12704906	-	CPPED1	47.62	37.38	10.24	0.00400854	0.0400605	8.27994
chr16	8893321	-	USP7	42.42	37.32	5.1	0.425865	0.639439	0.634073
chr16	74305920	+	PSMD7	38.35	37.29	1.06	0.454151	0.662124	0.560272
chr16	84974843	-	ZDHHC7	44.4	37.28	7.12	0.0637536	0.213088	3.43694
chr16	547806	+	CAPN15	39.4	37.22	2.18	0.534596	0.724634	0.385648
chr16	69462738	+	CYB5B	37.93	37.17	0.76	0.743661	0.864653	0.106935
chr16	4695714	+	NUDT16L1	41.02	37.13	3.89	0.0261603	0.125722	4.94539
chr16	58113880	-	CFAP20	38.09	37.1	0.99	0.663598	0.814431	0.189182
chr16	28156153	-	XPO6	38.7	37.06	1.64	0.713451	0.846434	0.134854
chr16	30605131	-	ZNF689	30.88	37.06	-6.18	0.201122	0.416226	1.63421
chr16	56429622	-	NUDT21	41.09	37.06	4.03	0.479461	0.682233	0.500088
chr16	67100247	+	CBFB	45.53	37.06	8.47	0.133539	0.328043	2.25087
chr16	89870574	+	SPIRE2	34.76	37.06	-2.3	0.650987	0.806181	0.204658
chr16	58520282	-	CNOT1	33.33	37.04	-3.71	0.604489	0.774572	0.268279
chr16	89563144	+	RPL13	36.36	37	-0.64	0.420172	0.634757	0.649833
chr16	19119066	+	ITPRIPL2	50.56	36.97	13.59	0.0500815	0.184427	3.83873
chr16	24823601	+	TNRC6A	48.39	36.96	11.43	0.0590288	0.203447	3.56446
chr16	30775014	+	RNF40	41.99	36.94	5.05	0.0552614	0.195572	3.67418
chr16	75235391	-	BCAR1	42.94	36.85	6.09	0.0166753	0.0958527	5.73023
chr16	22284182	+	EEF2K	38.81	36.84	1.97	0.786794	0.889862	0.073157
chr16	2235444	+	E4F1	44.38	36.81	7.57	0.0237073	0.11848	5.11592
chr16	2767334	+	SRRM2	48.31	36.8	11.51	0.000290273	0.00767632	13.1321
chr16	30739002	+	SRCAP	43.4	36.8	6.6	0.307651	0.531519	1.04073
chr16	57384923	+	CX3CL1	41.13	36.8	4.33	0.4836	0.685533	0.490734
chr16	1366139	-	UNKL	39.57	36.76	2.81	0.486568	0.687769	0.484106
chr16	75235648	-	BCAR1	40.33	36.74	3.59	0.318011	0.541596	0.997109
chr16	67148416	+	C16orf70	42.07	36.71	5.36	0.311134	0.535059	1.02586
chr16	30774553	+	RNF40	37.76	36.6	1.16	0.646299	0.803073	0.210598
chr16	574704	+	PIGQ	39.09	36.59	2.5	0.556104	0.74017	0.346495
chr16	740997	-	CIAO3	36.09	36.59	-0.5	0.917406	0.960076	0.0107542
chr16	88859439	+	TRAPPC2L	32.77	36.52	-3.75	0.509705	0.705818	0.434673
chr16	30351080	-	CD2BP2	31.52	36.47	-4.95	0.42021	0.63479	0.649729
chr16	4538773	-	CDIP1	49.38	36.46	12.92	0.00127081	0.0196525	10.3844
chr16	1938987	-	MSRB1	30.5	36.39	-5.89	0.0227977	0.115733	5.18386
chr16	87410293	-	ZCCHC14	49.37	36.36	13.01	0.0684618	0.22212	3.31952
chr16	4114727	-	ADCY9	35.68	36.35	-0.67	0.812587	0.904672	0.0562116
chr16	83965862	+	OSGIN1	39.98	36.33	3.65	0.2628	0.485683	1.25395
chr16	4695276	+	NUDT16L1	42.98	36.3	6.68	0.000123557	0.00438309	14.7376
chr16	346933	-	AXIN1	32.5	36.21	-3.71	0.650535	0.805881	0.205227
chr16	66612627	+	CMTM3	42.74	36.21	6.53	0.307845	0.531723	1.0399
chr16	29858890	-	CDIPT	32.81	36.19	-3.38	0.185265	0.396975	1.75488
chr16	56476323	+	OGFOD1	33	36.18	-3.18	0.437506	0.648683	0.602815
chr16	89798760	-	FANCA	44.17	36.14	8.03	0.0726598	0.230342	3.22189
chr16	4880369	+	UBN1	43.96	36.13	7.83	0.000635144	0.0127178	11.67
chr16	11178518	+	CLEC16A	28.77	36.13	-7.36	0.290579	0.514243	1.11694
chr16	8893969	-	USP7	44.8	36.1	8.7	0.0494153	0.183005	3.86119
chr16	58403136	+	GINS3	45.98	36.05	9.93	0.183849	0.395229	1.76624
chr16	30723891	+	SRCAP	39	36.01	2.99	0.426223	0.639723	0.633094
chr16	30659200	+	FBRS	40.93	36	4.93	0.227109	0.446394	1.45888
chr16	70334228	+	DDX19B	27.53	36	-8.47	0.183515	0.394814	1.76892
chr16	69754938	-	NOB1	40.85	35.94	4.91	0.558232	0.741754	0.342775
chr16	30739793	+	SRCAP	29.92	35.92	-6	0.29624	0.520039	1.09104
chr16	3014884	-	CLDN6	35.98	35.81	0.17	0.938316	0.97041	0.00598871
chr16	1363322	-	UNKL	38.76	35.77	2.99	0.561637	0.744207	0.336879
chr16	2251587	-	ECI1	34.88	35.71	-0.83	0.892948	0.947983	0.0181103
chr16	89268580	-	ANKRD11	32.21	35.71	-3.5	0.541291	0.729321	0.373153
chr16	4114671	-	ADCY9	24.2	35.62	-11.42	0.004696	0.0440867	7.99294
chr16	23523224	-	EARS2	44.68	35.62	9.06	0.132378	0.326337	2.26439
chr16	68260281	+	PLA2G15	34.55	35.58	-1.03	0.896873	0.949929	0.0167993
chr16	84130137	-	HSDL1	38.26	35.53	2.73	0.385699	0.604518	0.752458
chr16	67154839	-	TRADD	28.46	35.51	-7.05	0.251602	0.473757	1.31439
chr16	4804320	-	GLYR1	41.27	35.48	5.79	0.003515	0.03692	8.51878
chr16	24919998	-	ARHGAP17	34.43	35.46	-1.03	0.887433	0.945285	0.0200375
chr16	30930209	+	FBXL19	35.4	35.46	-0.06	0.991006	0.996021	0.000127066
chr16	85672563	+	GSE1	49.53	35.42	14.11	5.75e-15	5.99e-12	60.9855
chr16	4880331	+	UBN1	49.83	35.39	14.44	1.48e-10	6.71e-08	41.0501
chr16	30654917	+	PRR14	49.85	35.38	14.47	0.00457183	0.0433822	8.04147
chr16	84179666	-	TAF1C	22.18	35.34	-13.16	0.00777892	0.0601278	7.08368
chr16	57357	+	SNRNP25	35.26	35.32	-0.06	0.988531	0.994735	0.000206628
chr16	29810477	+	MAZ	38.51	35.28	3.23	0.262672	0.485541	1.25462
chr16	2212432	-	PGP	44.66	35.25	9.41	0.0269029	0.127907	4.89703
chr16	23667764	+	DCTN5	32.92	35.2	-2.28	0.613064	0.780754	0.255737
chr16	30352525	-	CD2BP2	47.62	35.2	12.42	0.0730599	0.23102	3.2129
chr16	2177931	+	TRAF7	40.9	35.19	5.71	0.0312992	0.139844	4.63648
chr16	30532551	-	ZNF747	32.28	35.19	-2.91	0.511525	0.707099	0.430946
chr16	57486473	-	DOK4	44.29	35.19	9.1	0.304509	0.5285	1.05434
chr16	23570728	+	UBFD1	32.46	35.01	-2.55	0.446145	0.655517	0.580427
chr16	31061963	-	ZNF668	43.43	35	8.43	0.20263	0.418021	1.62331
chr16	72060677	+	HP	25.56	34.98	-9.42	0.0269129	0.127938	4.89639
chr16	797965	+	CHTF18	35.93	34.96	0.97	0.792596	0.893073	0.0691379
chr16	74452548	-	GLG1	34.73	34.93	-0.2	0.953697	0.977889	0.00337151
chr16	733315	-	CIAO3	28.04	34.92	-6.88	0.196622	0.410825	1.66729
chr16	83899266	+	MLYCD	45.88	34.88	11	0.142256	0.340249	2.15339
chr16	30757099	+	PHKG2	36.25	34.86	1.39	0.815489	0.906271	0.0544524
chr16	30443895	-	SEPHS2	33.39	34.85	-1.46	0.396617	0.614398	0.718559
chr16	87331014	-	FBXO31	30.29	34.82	-4.53	0.28581	0.509324	1.13926
chr16	71851068	+	ATXN1L	40.8	34.81	5.99	0.301611	0.525681	1.06706
chr16	400565	+	NME4	34.79	34.79	0	0.999501	1	3.91e-07
chr16	30723940	+	SRCAP	36.95	34.78	2.17	0.621574	0.786431	0.243662
chr16	88861049	+	TRAPPC2L	33.85	34.78	-0.93	0.343511	0.566108	0.897282
chr16	89996047	+	AFG3L1P	30.77	34.76	-3.99	0.562986	0.745215	0.334561
chr16	89967016	+	DEF8	25.41	34.75	-9.34	0.0993138	0.275971	2.71653
chr16	19503469	-	GDE1	41.05	34.72	6.33	0.113186	0.29785	2.50916
chr16	70372277	+	DDX19A	38.07	34.72	3.35	0.204843	0.420711	1.6075
chr16	89970515	-	CENPBD1	43.68	34.72	8.96	0.175591	0.384801	1.83455
chr16	58045303	+	MMP15	47.46	34.69	12.77	0.000191333	0.00585822	13.9143
chr16	81045493	+	ATMIN	40.7	34.67	6.03	0.430827	0.643506	0.620593
chr16	82098243	+	HSD17B2	30.99	34.66	-3.67	0.456529	0.664087	0.554391
chr16	2948919	+	FLYWCH1	33.26	34.6	-1.34	0.690389	0.831655	0.158665
chr16	1366002	-	UNKL	39.33	34.53	4.8	0.463836	0.670007	0.536622
chr16	68021839	-	DDX28	44.09	34.52	9.57	0.0949802	0.269032	2.78787
chr16	30729065	+	SRCAP	29.86	34.49	-4.63	0.171225	0.379198	1.87218
chr16	1961288	+	NDUFB10	22.03	34.48	-12.45	0.101507	0.279517	2.6817
chr16	11181521	+	CLEC16A	36.81	34.46	2.35	0.665589	0.815754	0.186805
chr16	68229964	-	ESRP2	38.86	34.43	4.43	0.384269	0.603294	0.757001
chr16	89964303	+	DEF8	29.11	34.42	-5.31	0.156493	0.359655	2.00779
chr16	74452283	-	GLG1	32.45	34.4	-1.95	0.463834	0.670007	0.536626
chr16	67843439	+	THAP11	34.31	34.31	0	0.99883	0.99993	2.15e-06
chr16	1827587	+	FAHD1	35.03	34.29	0.74	0.89271	0.947871	0.0181915
chr16	68298789	+	SLC7A6	48.5	34.28	14.22	7.5e-05	0.00313529	15.681
chr16	84486761	-	MEAK7	43.44	34.21	9.23	0.145618	0.345045	2.11757
chr16	56943371	+	HERPUD1	43.35	34.19	9.16	6.35e-06	0.000534749	20.3787
chr16	89697016	-	SPATA2L	30.59	34.17	-3.58	0.361042	0.582504	0.834265
chr16	3015193	-	CLDN6	36.27	34.14	2.13	0.356237	0.578131	0.851117
chr16	11872844	-	GSPT1	38.78	34.11	4.67	0.00700865	0.0564197	7.27075
chr16	11915952	-	GSPT1	40.38	34.09	6.29	0.320199	0.543666	0.988134
chr16	89696952	-	SPATA2L	22.7	33.8	-11.1	0.00195139	0.0256438	9.5947
chr16	21617916	+	METTL9	41.14	33.73	7.41	0.00966629	0.0689475	6.69538
chr16	81043825	+	ATMIN	36.88	33.72	3.16	0.43639	0.647817	0.605757
chr16	90043940	+	GAS8	22.38	33.68	-11.3	0.00457958	0.0434177	8.03841
chr16	22285202	+	EEF2K	42.74	33.66	9.08	0.0993668	0.276029	2.71568
chr16	88814427	-	GALNS	27.81	33.58	-5.77	0.189288	0.401856	1.72315
chr16	4880668	+	UBN1	37.98	33.47	4.51	0.279327	0.502644	1.17036
chr16	1324842	+	UBE2I	43.66	33.44	10.22	4.27e-13	3.14e-10	52.517
chr16	2600319	+	PDPK1	31.63	33.33	-1.7	0.805236	0.900279	0.0608001
chr16	8848300	+	PMM2	23.97	33.33	-9.36	0.0848843	0.252166	2.96881
chr16	15037382	+	PDXDC1	35.94	33.33	2.61	0.297346	0.521193	1.08606
chr16	70160409	+	PDPR	36.36	33.33	3.03	0.661911	0.813346	0.191211
chr16	1324888	+	UBE2I	37.23	33.2	4.03	0.00200535	0.0260617	9.54463
chr16	2214176	-	PGP	33.1	33.17	-0.07	0.970327	0.985808	0.00138371
chr16	30005650	+	INO80E	41.89	33.17	8.72	6.39e-06	0.000535651	20.3677
chr16	381978	-	PGAP6	41.71	33.12	8.59	0.10771	0.289182	2.58751
chr16	67871138	+	NUTF2	37.17	33.1	4.07	0.0445183	0.172088	4.03679
chr16	71729264	-	AP1G1	27.84	33.04	-5.2	0.415191	0.630412	0.663888
chr16	70661548	-	MTSS2	37.68	32.97	4.71	0.016989	0.0969512	5.69751
chr16	14667827	+	BFAR	42.86	32.95	9.91	0.164306	0.370162	1.93414
chr16	19501874	-	GDE1	30.68	32.95	-2.27	0.708867	0.84355	0.139412
chr16	1777102	-	SPSB3	32.82	32.93	-0.11	0.981184	0.991074	0.000556232
chr16	58707420	-	GOT2	37.52	32.89	4.63	0.0149894	0.089844	5.91772
chr16	89565507	+	RPL13	27.78	32.88	-5.1	0.504067	0.701518	0.446364
chr16	29819750	+	PAGR1	38.15	32.87	5.28	0.030403	0.137458	4.68636
chr16	30757051	+	PHKG2	37.4	32.87	4.53	0.364125	0.585144	0.823616
chr16	58734316	-	GOT2	33.83	32.81	1.02	0.673768	0.821076	0.177226
chr16	687252	-	WDR24	32.2	32.8	-0.6	0.897366	0.950104	0.0166384
chr16	30947800	+	FBXL19	34.95	32.75	2.2	0.694794	0.834393	0.153945
chr16	48561011	-	N4BP1	39.29	32.65	6.64	0.479827	0.682512	0.499258
chr16	51138834	-	SALL1	32.47	32.65	-0.18	0.979259	0.990153	0.000675884
chr16	3382839	-	ZSCAN32	32.79	32.63	0.16	0.980699	0.990849	0.000585267
chr16	67657532	-	ACD	42.57	32.63	9.94	0.0420764	0.166367	4.13213
chr16	89280147	-	ANKRD11	26.39	32.63	-6.24	0.108948	0.291148	2.56941
chr16	70380267	-	ST3GAL2	39.73	32.61	7.12	0.343944	0.56651	0.895676
chr16	85674305	+	GSE1	24.63	32.59	-7.96	0.147862	0.347995	2.09417
chr16	67928166	+	PSKH1	29.38	32.56	-3.18	0.494274	0.69387	0.467208
chr16	67940325	-	LCAT	25.82	32.5	-6.68	0.270989	0.494048	1.21174
chr16	11841910	-	RSL1D1	24.4	32.44	-8.04	0.033662	0.145792	4.51179
chr16	19114731	+	ITPRIPL2	24.75	32.43	-7.68	0.188473	0.400874	1.72951
chr16	84478973	-	MEAK7	34.48	32.43	2.05	0.804233	0.89978	0.0614409
chr16	2708531	+	KCTD5	36.29	32.39	3.9	0.0455764	0.174441	3.99718
chr16	87412347	-	ZCCHC14	32.14	32.35	-0.21	0.951086	0.976636	0.00376303
chr16	84102039	-	MBTPS1	27.11	32.33	-5.22	0.121611	0.310528	2.39645
chr16	24919500	-	ARHGAP17	33.33	32.31	1.02	0.84603	0.923392	0.0377082
chr16	88534638	+	ZFPM1	45.57	32.24	13.33	0.000583134	0.0120063	11.8291
chr16	85779692	-	EMC8	38.92	32.23	6.69	0.000844865	0.015267	11.14
chr16	84123121	-	HSDL1	46.98	32.22	14.76	0.000720104	0.0137636	11.4366
chr16	29695041	+	QPRT	36.47	32.19	4.28	0.000101057	0.00385729	15.1168
chr16	84487026	-	MEAK7	34.98	32.18	2.8	0.551329	0.736707	0.354941
chr16	29819675	+	PAGR1	34.16	32.17	1.99	0.565596	0.747161	0.330107
chr16	70381276	-	ST3GAL2	34.5	32.11	2.39	0.536245	0.725837	0.382544
chr16	20862373	-	DCUN1D3	42.47	32.1	10.37	0.183269	0.39449	1.77091
chr16	89710801	-	VPS9D1	38.92	32.08	6.84	0.249725	0.471685	1.32484
chr16	31805981	+	PPP2CBP1	32.33	32.07	0.26	0.891673	0.947369	0.0185469
chr16	88814281	-	GALNS	25	32.07	-7.07	0.025993	0.125254	4.95648
chr16	87404564	+	MAP1LC3B	33.87	32.06	1.81	0.154708	0.357309	2.0252
chr16	29986588	+	TAOK2	44.86	32.03	12.83	0.0435144	0.169709	4.0753
chr16	68834904	+	CDH1	43.4	31.97	11.43	0.0202042	0.107579	5.39417
chr16	265111	+	FAM234A	36.15	31.96	4.19	0.0685448	0.222258	3.31753
chr16	28963789	+	NFATC2IP	42.49	31.94	10.55	0.00623736	0.0525224	7.48042
chr16	84975783	-	ZDHHC7	41.56	31.94	9.62	5.58e-06	0.000484637	20.6281
chr16	81007202	+	CENPN	31.84	31.92	-0.08	0.976368	0.988771	0.00087752
chr16	2000095	-	ZNF598	36.22	31.87	4.35	0.0918281	0.263784	2.84203
chr16	400537	+	NME4	29.45	31.86	-2.41	0.106193	0.286959	2.60999
chr16	81044716	+	ATMIN	29.11	31.86	-2.75	0.684549	0.827877	0.16505
chr16	4455839	+	DNAJA3	41.75	31.84	9.91	0.0109468	0.0742311	6.47394
chr16	3965490	-	ADCY9	40.64	31.81	8.83	0.015556	0.0919148	5.85238
chr16	21655783	+	METTL9	36.16	31.78	4.38	0.286979	0.51049	1.13374
chr16	72060481	+	HP	30.74	31.72	-0.98	0.803309	0.899273	0.0620346
chr16	69356076	-	TERF2	26.96	31.71	-4.75	0.348859	0.571245	0.877602
chr16	29974449	+	TAOK2	31.43	31.68	-0.25	0.966527	0.984076	0.00176106
chr16	30724974	+	SRCAP	26.67	31.65	-4.98	0.161426	0.366294	1.96081
chr16	30757065	+	PHKG2	25.11	31.65	-6.54	0.176128	0.385428	1.83
chr16	87331310	-	FBXO31	39.86	31.65	8.21	0.0403607	0.162287	4.20266
chr16	1826802	-	HAGH	34.06	31.62	2.44	0.648216	0.804257	0.208157
chr16	19706684	-	KNOP1	30.95	31.62	-0.67	0.919343	0.961082	0.0102537
chr16	1701166	+	JPT2	36.49	31.61	4.88	0.0101127	0.0708606	6.61494
chr16	88861575	+	TRAPPC2L	25.39	31.61	-6.22	0.032614	0.143279	4.56593
chr16	74452930	-	GLG1	37.78	31.6	6.18	0.18354	0.394853	1.76872
chr16	84657508	+	KLHL36	33.46	31.52	1.94	0.733271	0.858609	0.116129
chr16	87330140	-	FBXO31	28.85	31.52	-2.67	0.576805	0.755363	0.311428
chr16	24919554	-	ARHGAP17	34.09	31.51	2.58	0.599231	0.771001	0.276158
chr16	70664122	-	MTSS2	40.15	31.48	8.67	0.000362723	0.00888059	12.7151
chr16	89935431	+	TUBB3	36.27	31.48	4.79	0.169701	0.377218	1.88559
chr16	2110410	-	PKD1	17.79	31.47	-13.68	0.00526045	0.0473009	7.78765
chr16	68122872	+	NFATC3	30.41	31.47	-1.06	0.84449	0.92255	0.0384761
chr16	2457622	+	CCNF	23.41	31.46	-8.05	0.00513346	0.0465826	7.83181
chr16	85673530	+	GSE1	21.77	31.46	-9.69	0.100097	0.277189	2.704
chr16	30524540	-	ZNF768	33.16	31.43	1.73	0.739938	0.862397	0.110182
chr16	27364007	+	IL4R	24.64	31.41	-6.77	0.153836	0.356216	2.03379
chr16	66613455	+	CMTM3	38.91	31.39	7.52	0.0488701	0.181873	3.87981
chr16	1420195	-	C16orf91	18.97	31.37	-12.4	2.22e-07	3.78e-05	26.8332
chr16	4871235	+	UBN1	28.97	31.37	-2.4	0.684662	0.827914	0.164925
chr16	89280426	-	ANKRD11	35.43	31.35	4.08	0.452087	0.660531	0.565415
chr16	30659236	+	FBRS	35.64	31.33	4.31	0.488776	0.689615	0.47922
chr16	75235169	-	BCAR1	37	31.32	5.68	0.01155	0.076731	6.37867
chr16	22347441	-	CDR2	36.68	31.27	5.41	0.164544	0.370519	1.93196
chr16	687231	-	WDR24	36.49	31.25	5.24	0.290858	0.514549	1.11565
chr16	23067953	-	USP31	29.41	31.25	-1.84	0.800897	0.897883	0.0635977
chr16	57758646	-	KIFC3	19.39	31.25	-11.86	0.0426142	0.167588	4.11064
chr16	70467899	+	FCSK	32.52	31.25	1.27	0.815929	0.90646	0.0541884
chr16	22326040	+	POLR3E	40.51	31.23	9.28	0.0274635	0.129377	4.86143
chr16	84130278	-	HSDL1	37.06	31.2	5.86	0.153253	0.355484	2.03957
chr16	346634	-	AXIN1	40.66	31.19	9.47	0.163835	0.369564	1.93847
chr16	89556930	+	SPG7	34.29	31.19	3.1	0.582686	0.759455	0.301912
chr16	21655617	+	METTL9	31.62	31.18	0.44	0.935791	0.969313	0.00649008
chr16	69355683	-	TERF2	33.33	31.17	2.16	0.738978	0.861914	0.111027
chr16	28951157	+	NFATC2IP	34.42	31.13	3.29	0.285262	0.508835	1.14185
chr16	75242615	-	BCAR1	32.53	31.13	1.4	0.764806	0.877021	0.0895057
chr16	30445627	-	SEPHS2	30.34	31.1	-0.76	0.41397	0.629339	0.66737
chr16	68834798	+	CDH1	40.68	31.1	9.58	0.0970929	0.272393	2.75266
chr16	69424620	+	CYB5B	27.17	31.09	-3.92	0.270131	0.493226	1.21608
chr16	85673954	+	GSE1	45.81	31.09	14.72	6.99e-06	0.000570502	20.196
chr16	31033611	+	STX4	34.03	31.07	2.96	0.33135	0.554516	0.943614
chr16	89564760	+	RPL13	19.28	31.07	-11.79	0.0652745	0.216119	3.39803
chr16	547507	+	CAPN15	25.86	31.03	-5.17	0.146362	0.346039	2.10977
chr16	2708665	+	KCTD5	42.62	31.03	11.59	0.003232	0.035065	8.67164
chr16	88862408	+	TRAPPC2L	32.29	31	1.29	0.511504	0.707099	0.430989
chr16	68300700	-	SLC7A6OS	26.89	30.99	-4.1	0.268117	0.491144	1.22636
chr16	85677871	-	GINS2	22.86	30.97	-8.11	0.00271014	0.0314292	8.99301
chr16	27363089	+	IL4R	36.01	30.93	5.08	0.246927	0.468546	1.34061
chr16	30756892	+	PHKG2	31.03	30.92	0.11	0.970014	0.985695	0.00141308
chr16	89200951	-	SLC22A31	31.22	30.92	0.3	0.949837	0.975955	0.00395786
chr16	87832552	-	SLC7A5	35.62	30.91	4.71	0.128093	0.320115	2.31546
chr16	89563110	+	RPL13	27.04	30.89	-3.85	3.02e-07	4.87e-05	26.2386
chr16	89285010	-	ANKRD11	36.32	30.82	5.5	0.203336	0.418807	1.61825
chr16	88715395	-	PIEZO1	30.63	30.81	-0.18	0.964762	0.983325	0.00195173
chr16	87407750	-	ZCCHC14	42.67	30.77	11.9	0.0274253	0.129257	4.86383
chr16	83965688	+	OSGIN1	30.51	30.76	-0.25	0.912119	0.957488	0.0121808
chr16	84130221	-	HSDL1	29.78	30.75	-0.97	0.762589	0.875654	0.0912538
chr16	11351593	+	RMI2	45.45	30.73	14.72	0.0155307	0.0918249	5.85524
chr16	2084486	+	TSC2	35.15	30.72	4.43	0.363339	0.584456	0.82632
chr16	84178860	-	TAF1C	36.55	30.69	5.86	0.16328	0.368861	1.94358
chr16	3966388	-	ADCY9	23.02	30.67	-7.65	0.142537	0.340666	2.15036
chr16	1221068	+	CACNA1H	31.4	30.63	0.77	0.883948	0.943653	0.0213062
chr16	84178678	-	TAF1C	32.02	30.63	1.39	0.704142	0.840335	0.144199
chr16	3015795	-	CLDN6	30.48	30.61	-0.13	0.95628	0.979084	0.00300554
chr16	27363527	+	IL4R	40.72	30.57	10.15	0.0483691	0.180763	3.89711
chr16	81445400	+	CMIP	28.57	30.56	-1.99	0.306454	0.530279	1.0459
chr16	85088457	+	KIAA0513	41.59	30.53	11.06	0.0976022	0.2732	2.74429
chr16	68834731	+	CDH1	25.45	30.49	-5.04	0.308906	0.532816	1.03535
chr16	28605746	-	SULT1A1	38.92	30.47	8.45	0.0733392	0.231519	3.20666
chr16	57256606	-	PLLP	23.29	30.47	-7.18	0.27068	0.493722	1.2133
chr16	67674709	-	GFOD2	39.53	30.41	9.12	0.156386	0.359529	2.00883
chr16	74624010	-	RFWD3	41.5	30.41	11.09	0.00379501	0.0387115	8.37939
chr16	3013589	+	CLDN9	41.08	30.38	10.7	0.0975575	0.273141	2.74503
chr16	11548404	-	LITAF	30.17	30.32	-0.15	0.974858	0.988052	0.000993227
chr16	8854731	-	CARHSP1	27.72	30.29	-2.57	0.50033	0.698759	0.454236
chr16	8893352	-	USP7	41.13	30.27	10.86	0.0499783	0.184212	3.84219
chr16	57147884	+	CPNE2	18.03	30.26	-12.23	0.0960653	0.27077	2.76968
chr16	15036878	+	PDXDC1	36.46	30.23	6.23	0.0361285	0.152003	4.39103
chr16	88697292	-	RNF166	33.93	30.21	3.72	0.255499	0.477926	1.29298
chr16	84618078	-	COTL1	37.5	30.17	7.33	0.250879	0.472965	1.3184
chr16	30444197	-	SEPHS2	31.94	30.15	1.79	0.0443366	0.17168	4.0437
chr16	71927831	+	IST1	33.72	30.15	3.57	0.252857	0.475132	1.30745
chr16	67944359	-	SLC12A4	37.06	30.14	6.92	0.0725891	0.230203	3.22348
chr16	632583	+	WFIKKN1	27.22	30.12	-2.9	0.634963	0.795275	0.225391
chr16	87412628	-	ZCCHC14	32.53	30.04	2.49	0.543137	0.730744	0.369756
chr16	2708461	+	KCTD5	40.48	30.03	10.45	9.03e-07	0.000120044	24.1254
chr16	31079550	+	ZNF646	32.61	30	2.61	0.722933	0.852251	0.1257
chr16	46660322	-	VPS35	35.68	29.97	5.71	0.118726	0.306088	2.43405
chr16	31806888	+	PPP2CBP1	28.5	29.96	-1.46	0.562938	0.745194	0.334643
chr16	84663072	+	KLHL36	26.03	29.87	-3.84	0.414778	0.630046	0.665063
chr16	85678298	-	GINS2	30.61	29.84	0.77	0.887966	0.945559	0.0198468
chr16	2212890	-	PGP	39.74	29.79	9.95	0.13664	0.332381	2.2154
chr16	77198271	+	MON1B	29.71	29.77	-0.06	0.990887	0.995979	0.000130453
chr16	66613462	+	CMTM3	32.1	29.76	2.34	0.516213	0.710601	0.421452
chr16	89280981	-	ANKRD11	38.21	29.75	8.46	0.0309037	0.138742	4.6583
chr16	89698211	-	SPATA2L	32.19	29.73	2.46	0.58922	0.763781	0.291564
chr16	87869239	-	SLC7A5	24.35	29.7	-5.35	0.00147493	0.0215144	10.1097
chr16	69709593	-	NQO1	28.5	29.66	-1.16	0.466621	0.672075	0.529967
chr16	2176885	+	TRAF7	32.31	29.63	2.68	0.197301	0.41166	1.66224
chr16	74623508	-	RFWD3	29.86	29.59	0.27	0.919319	0.961082	0.0102601
chr16	89870330	+	SPIRE2	38.94	29.59	9.35	0.153512	0.355811	2.03701
chr16	72086755	-	TXNL4B	26.95	29.56	-2.61	0.546112	0.732901	0.364328
chr16	58113955	-	CFAP20	37.34	29.52	7.82	0.0308924	0.138722	4.65893
chr16	2708420	+	KCTD5	36.8	29.47	7.33	1.08e-05	0.00078267	19.3627
chr16	30604721	-	ZNF689	28.44	29.47	-1.03	0.852995	0.927469	0.0343357
chr16	1674924	+	CRAMP1	28.83	29.41	-0.58	0.919797	0.961302	0.0101383
chr16	81354469	+	GAN	33.88	29.41	4.47	0.474465	0.678487	0.511558
chr16	87831685	-	SLC7A5	31.91	29.39	2.52	0.603665	0.774022	0.269504
chr16	89972399	-	CENPBD1	22.8	29.39	-6.59	0.0411132	0.164166	4.17134
chr16	69324513	+	VPS4A	29.94	29.38	0.56	0.822388	0.910039	0.0503886
chr16	2208982	+	MLST8	36.1	29.32	6.78	0.00285644	0.0325028	8.89697
chr16	3726836	-	CREBBP	44	29.29	14.71	0.0309091	0.13876	4.658
chr16	87492661	-	ZCCHC14	29.81	29.29	0.52	0.920245	0.961514	0.0100251
chr16	72086518	-	TXNL4B	27.97	29.27	-1.3	0.821969	0.909829	0.0506311
chr16	84178324	-	TAF1C	23.28	29.25	-5.97	0.153652	0.356013	2.03561
chr16	4804001	-	GLYR1	40.83	29.24	11.59	0.00791414	0.0608076	7.0528
chr16	30964305	+	SETD1A	31.25	29.21	2.04	0.712907	0.846084	0.135391
chr16	85675452	+	GSE1	27.27	29.2	-1.93	0.646603	0.803259	0.210209
chr16	2764082	+	SRRM2	28.03	29.18	-1.15	0.786812	0.889866	0.0731449
chr16	69118697	-	DERPC	25.63	29.11	-3.48	0.0971711	0.272524	2.75137
chr16	69710857	-	NQO1	31.95	29.11	2.84	0.0417686	0.1657	4.14456
chr16	75235250	-	BCAR1	35.03	29.11	5.92	0.0408241	0.163513	4.1833
chr16	90006292	-	DBNDD1	25.41	29.11	-3.7	0.226859	0.446097	1.46045
chr16	31490639	-	C16orf58	25.11	29.1	-3.99	0.194533	0.408178	1.68295
chr16	633392	+	WFIKKN1	30.97	29.03	1.94	0.788856	0.891019	0.0717147
chr16	18791692	-	ARL6IP1	27.12	29.03	-1.91	0.814876	0.905989	0.0548217
chr16	57473306	-	DOK4	31.31	29.03	2.28	0.416601	0.631675	0.659884
chr16	28605732	-	SULT1A1	34.68	29	5.68	0.285164	0.508757	1.14232
chr16	88697047	-	RNF166	36.68	28.97	7.71	0.113907	0.298948	2.49916
chr16	27501192	-	GTF3C1	18.63	28.95	-10.32	0.0748409	0.234334	3.17352
chr16	50105368	+	HEATR3	24.36	28.92	-4.56	0.513263	0.708505	0.427408
chr16	4693718	+	NUDT16L1	40	28.89	11.11	0.0368808	0.153882	4.35591
chr16	58214	-	RHBDF1	26.4	28.87	-2.47	0.362025	0.583305	0.830855
chr16	4609486	-	UBALD1	33.9	28.86	5.04	0.191409	0.40437	1.70674
chr16	70156572	+	PDPR	39.64	28.86	10.78	0.0429605	0.168408	4.09696
chr16	412234	+	DECR2	30.12	28.85	1.27	0.783602	0.888005	0.0754207
chr16	84657157	+	KLHL36	29.35	28.81	0.54	0.818866	0.90808	0.0524425
chr16	3966751	-	ADCY9	22.86	28.79	-5.93	0.30034	0.524344	1.07269
chr16	954461	-	LMF1	19.71	28.73	-9.02	0.00909613	0.0663633	6.80385
chr16	72096213	+	DHX38	29.98	28.73	1.25	0.542675	0.730406	0.370604
chr16	14667757	+	BFAR	29.05	28.72	0.33	0.941757	0.972062	0.0053381
chr16	30554662	-	ZNF764	39.88	28.72	11.16	0.068565	0.222285	3.31704
chr16	58707415	-	GOT2	29.72	28.71	1.01	0.562669	0.744967	0.335104
chr16	87409789	-	ZCCHC14	35.96	28.7	7.26	0.23924	0.460108	1.38507
chr16	87330945	-	FBXO31	32.71	28.68	4.03	0.121798	0.310823	2.39404
chr16	83811611	+	HSBP1	30.51	28.67	1.84	0.117268	0.303937	2.45343
chr16	11873123	-	GSPT1	26.43	28.6	-2.17	0.462925	0.669224	0.538814
chr16	3141220	+	ZNF213	27.59	28.57	-0.98	0.869729	0.936225	0.0268969
chr16	28714679	+	EIF3C	20	28.57	-8.57	0.225621	0.44472	1.46826
chr16	52438941	-	TOX3	37.96	28.57	9.39	0.116624	0.302928	2.46209
chr16	53490558	+	RBL2	30.77	28.57	2.2	0.741002	0.863022	0.109248
chr16	4804901	-	GLYR1	34.59	28.49	6.1	0.227877	0.447251	1.45406
chr16	30605309	-	ZNF689	28.12	28.48	-0.36	0.933562	0.968047	0.00694961
chr16	2764009	+	SRRM2	36.08	28.47	7.61	0.213935	0.431455	1.5446
chr16	56608587	+	MT2A	26.52	28.47	-1.95	0.470121	0.67477	0.521691
chr16	70160940	+	PDPR	27.59	28.47	-0.88	0.876476	0.939768	0.0241608
chr16	31806844	+	PPP2CBP1	39.2	28.45	10.75	0.000307412	0.00797237	13.0247
chr16	50106203	+	HEATR3	25.35	28.44	-3.09	0.584059	0.760287	0.299718
chr16	71850389	+	ATXN1L	36.73	28.42	8.31	0.105476	0.285886	2.62073
chr16	4874386	+	UBN1	30.5	28.38	2.12	0.594211	0.767331	0.283817
chr16	84665304	+	KLHL36	41.25	28.38	12.87	0.055315	0.195687	3.67256
chr16	69342866	+	NIP7	30	28.36	1.64	0.722642	0.852088	0.125975
chr16	74296817	+	PSMD7	23.28	28.35	-5.07	0.366872	0.587644	0.814234
chr16	89645224	-	CHMP1A	39.44	28.34	11.1	2.61e-12	1.7e-09	48.9632
chr16	2601541	+	PDPK1	43.09	28.29	14.8	0.00277246	0.031914	8.95148
chr16	18829626	-	SMG1	15.38	28.24	-12.86	0.0175325	0.0987834	5.64227
chr16	681909	-	JMJD8	20.79	28.22	-7.43	0.0139931	0.0862752	6.03901
chr16	3485977	+	NAA60	36.21	28.21	8	9.31e-05	0.00365288	15.2709
chr16	30964836	+	SETD1A	33.33	28.21	5.12	0.415825	0.630974	0.662084
chr16	67927828	+	PSKH1	22.92	28.19	-5.27	0.3566	0.578452	0.849831
chr16	85674403	+	GSE1	34.96	28.14	6.82	0.0174363	0.0984673	5.65192
chr16	89972381	-	CENPBD1	22.92	28.14	-5.22	0.197496	0.411893	1.66079
chr16	3965733	-	ADCY9	36.78	28.11	8.67	0.0475945	0.179075	3.92425
chr16	346860	-	AXIN1	21.99	28.1	-6.11	0.226194	0.445335	1.46463
chr16	4804840	-	GLYR1	31.43	28	3.43	0.629811	0.791978	0.232317
chr16	48600710	+	LOC105371239	40.78	28	12.78	0.0210184	0.11017	5.32527
chr16	87830870	-	SLC7A5	35.12	27.99	7.13	0.000980983	0.0167344	10.8631
chr16	69132570	-	DERPC	29.93	27.98	1.95	0.6278	0.790564	0.235056
chr16	11915950	-	GSPT1	25.33	27.96	-2.63	0.577986	0.756311	0.309501
chr16	18793034	-	ARL6IP1	29.51	27.95	1.56	0.447919	0.657089	0.575913
chr16	22346747	-	CDR2	38.06	27.83	10.23	0.0146497	0.088599	5.95812
chr16	66619722	-	CMTM4	24.18	27.81	-3.63	0.518038	0.711931	0.417798
chr16	70159737	+	PDPR	37.08	27.81	9.27	0.136883	0.332725	2.21265
chr16	70157018	+	PDPR	30.99	27.75	3.24	0.508248	0.704682	0.437672
chr16	67638045	+	CTCF	29.53	27.72	1.81	0.505042	0.702295	0.444325
chr16	67675498	-	GFOD2	30.23	27.7	2.53	0.643214	0.800931	0.214563
chr16	67198133	+	E2F4	39.07	27.67	11.4	1.78e-06	0.000203448	22.8146
chr16	85661445	+	GSE1	32.03	27.65	4.38	0.333324	0.556438	0.935939
chr16	31090940	-	VKORC1	28.75	27.62	1.13	0.73541	0.859777	0.114202
chr16	30774874	+	RNF40	28.28	27.61	0.67	0.75887	0.873464	0.0942275
chr16	89566205	+	RPL13	20	27.59	-7.59	0.0714739	0.228078	3.24884
chr16	18809294	-	SMG1	19.27	27.55	-8.28	0.158525	0.362386	1.98824
chr16	87329373	-	FBXO31	34.5	27.52	6.98	0.177699	0.387375	1.81676
chr16	84123849	-	HSDL1	38.55	27.49	11.06	0.0275976	0.129723	4.85303
chr16	46660559	-	VPS35	29.41	27.46	1.95	0.560874	0.743653	0.338193
chr16	71928325	+	IST1	28.22	27.41	0.81	0.785768	0.889205	0.0738807
chr16	4695767	+	NUDT16L1	26.27	27.36	-1.09	0.510333	0.70625	0.433383
chr16	87830474	-	SLC7A5	32.1	27.36	4.74	0.00901625	0.0659947	6.8196
chr16	83966227	+	OSGIN1	39.89	27.33	12.56	7.03e-05	0.0030001	15.8015
chr16	69367141	-	TERF2	25	27.3	-2.3	0.469194	0.674158	0.523874
chr16	4880780	+	UBN1	24.76	27.27	-2.51	0.526951	0.718728	0.400267
chr16	84976003	-	ZDHHC7	23.85	27.27	-3.42	0.500921	0.699266	0.452984
chr16	56362810	-	AMFR	33.57	27.23	6.34	0.0327695	0.143605	4.55778
chr16	75108320	+	ZNRF1	38.95	27.22	11.73	0.018272	0.101225	5.56988
chr16	90005946	-	DBNDD1	32.71	27.22	5.49	0.106981	0.288093	2.59826
chr16	85512	+	MPG	23.17	27.21	-4.04	0.15263	0.354703	2.04577
chr16	84130122	-	HSDL1	34.77	27.19	7.58	0.00886511	0.0652506	6.8498
chr16	954480	-	LMF1	26.33	27.12	-0.79	0.820377	0.908844	0.0515563
chr16	15037004	+	PDXDC1	27.04	27.07	-0.03	0.995407	0.998019	3.31e-05
chr16	71851830	+	ATXN1L	34.78	27.04	7.74	0.170108	0.377766	1.88199
chr16	633093	+	WFIKKN1	41.07	27.03	14.04	0.0108842	0.0739756	6.48413
chr16	18809466	-	SMG1	39.06	27.03	12.03	0.132635	0.326694	2.26139
chr16	57153630	-	PSME3IP1	31.58	27.03	4.55	0.540178	0.728492	0.37521
chr16	3965530	-	ADCY9	29.5	26.98	2.52	0.52116	0.714263	0.411597
chr16	84063340	-	MBTPS1	29.1	26.98	2.12	0.427489	0.640778	0.629636
chr16	2708502	+	KCTD5	26.97	26.95	0.02	0.993821	0.997207	6e-05
chr16	3964445	-	ADCY9	22	26.94	-4.94	0.291201	0.514925	1.11406
chr16	28873714	+	SH2B1	21.43	26.92	-5.49	0.284235	0.507855	1.14673
chr16	67909239	+	PSKH1	23.15	26.92	-3.77	0.364324	0.585332	0.822931
chr16	87409799	-	ZCCHC14	34.67	26.92	7.75	0.161497	0.366388	1.96015
chr16	85672827	+	GSE1	30.79	26.87	3.92	0.143038	0.341432	2.14497
chr16	88721209	-	PIEZO1	12.5	26.87	-14.37	0.0168083	0.0963059	5.71629
chr16	11751105	-	ZC3H7A	36.62	26.86	9.76	0.00765853	0.0595679	7.11163
chr16	87406859	-	ZCCHC14	35.07	26.85	8.22	0.0659199	0.217261	3.3818
chr16	371175	-	PGAP6	22.9	26.84	-3.94	0.0214258	0.111474	5.29182
chr16	48352399	+	LONP2	21.05	26.81	-5.76	0.180073	0.390374	1.79702
chr16	717194	+	METRN	27.11	26.8	0.31	0.916693	0.959779	0.0109413
chr16	3290197	+	ZNF263	24.43	26.8	-2.37	0.684132	0.827607	0.165511
chr16	28098027	-	XPO6	28.85	26.76	2.09	0.762511	0.875611	0.0913162
chr16	89965863	+	DEF8	12.82	26.76	-13.94	0.00488038	0.0451151	7.92324
chr16	10942346	-	DEXI	19.3	26.74	-7.44	0.143868	0.342605	2.13609
chr16	1364721	-	UNKL	40.74	26.7	14.04	0.0116967	0.0772945	6.35627
chr16	68226643	+	NFATC3	26.32	26.7	-0.38	0.925455	0.964053	0.00875437
chr16	8893427	-	USP7	33.86	26.69	7.17	0.0644486	0.214508	3.41904
chr16	11915617	-	GSPT1	28.54	26.66	1.88	0.254698	0.477069	1.29735
chr16	87491901	-	ZCCHC14	20.15	26.58	-6.43	0.195517	0.409402	1.67555
chr16	682321	-	JMJD8	33.24	26.57	6.67	0.0496333	0.183496	3.8538
chr16	11549137	-	LITAF	19.1	26.56	-7.46	0.275715	0.49893	1.18809
chr16	2213906	-	PGP	28.17	26.55	1.62	0.397441	0.615124	0.716056
chr16	81445449	+	CMIP	26.32	26.55	-0.23	0.940465	0.971456	0.00557797
chr16	70289506	-	AARS1	32.32	26.53	5.79	0.0604021	0.20623	3.52631
chr16	66511891	-	TK2	24.44	26.51	-2.07	0.755805	0.871585	0.0967173
chr16	87406976	-	ZCCHC14	28.62	26.48	2.14	0.567233	0.748323	0.327334
chr16	785657	-	RPUSD1	21.47	26.44	-4.97	0.091049	0.262471	2.85573
chr16	11691749	-	TXNDC11	24.26	26.4	-2.14	0.32463	0.548144	0.970199
chr16	69367095	-	TERF2	12.89	26.36	-13.47	0.00237955	0.0289916	9.23097
chr16	30352517	-	CD2BP2	38.53	26.35	12.18	0.0335063	0.14543	4.51972
chr16	22455603	+	SMG1P1	21.43	26.32	-4.89	0.377613	0.597535	0.778459
chr16	88697131	-	RNF166	35.99	26.31	9.68	3.6e-07	5.63e-05	25.8959
chr16	87832423	-	SLC7A5	38.79	26.3	12.49	0.0066146	0.0544517	7.37475
chr16	70381775	-	ST3GAL2	30	26.25	3.75	0.268814	0.491874	1.22279
chr16	67944345	-	SLC12A4	27.91	26.24	1.67	0.648277	0.804297	0.208079
chr16	58220	-	RHBDF1	21.75	26.23	-4.48	0.0962973	0.271181	2.76582
chr16	70687885	-	VAC14	20.26	26.21	-5.95	0.0621245	0.209803	3.47974
chr16	46697672	+	ORC6	30.04	26.19	3.85	0.345477	0.567948	0.890002
chr16	85673295	+	GSE1	21.91	26.19	-4.28	0.198477	0.413085	1.65355
chr16	69939931	+	WWP2	38.1	26.14	11.96	0.0923014	0.264559	2.83377
chr16	56432463	-	NUDT21	31.5	26.13	5.37	0.19722	0.411547	1.66285
chr16	70265557	-	AARS1	21.57	26.13	-4.56	0.389906	0.608351	0.739236
chr16	1772211	-	MRPS34	28.29	26.12	2.17	0.261332	0.484261	1.26169
chr16	2763950	+	SRRM2	24.62	26.12	-1.5	0.203669	0.41923	1.61587
chr16	58158143	-	CSNK2A2	25.45	26.12	-0.67	0.880813	0.942095	0.0224818
chr16	4690883	+	MGRN1	39.88	26.11	13.77	3.22e-10	1.31e-07	39.5344
chr16	56430279	-	NUDT21	40.7	26.09	14.61	0.0381682	0.156961	4.29751
chr16	89995204	+	AFG3L1P	18.46	26.09	-7.63	0.239298	0.460156	1.38473
chr16	75107735	+	ZNRF1	33.94	26.05	7.89	0.193069	0.406443	1.69404
chr16	21983144	+	UQCRC2	27.97	26.04	1.93	0.363101	0.584272	0.82714
chr16	27461116	-	GTF3C1	31.09	25.99	5.1	0.011886	0.0779553	6.3278
chr16	58001416	+	USB1	22.66	25.99	-3.33	0.503607	0.701215	0.447327
chr16	1676121	+	CRAMP1	35	25.9	9.1	0.068443	0.222077	3.31997
chr16	70480079	+	FCSK	21.11	25.87	-4.76	0.275276	0.498465	1.19027
chr16	4805147	-	GLYR1	40.68	25.86	14.82	2.58e-09	8.13e-07	35.4762
chr16	57372490	+	CX3CL1	38.1	25.84	12.26	0.108672	0.290742	2.57343
chr16	89970327	-	CENPBD1	27.78	25.83	1.95	0.758205	0.873089	0.0947647
chr16	11548514	-	LITAF	23.45	25.81	-2.36	0.717691	0.849006	0.130716
chr16	10929042	-	DEXI	24.22	25.75	-1.53	0.664821	0.815239	0.187721
chr16	87700911	-	KLHDC4	25.61	25.71	-0.1	0.987044	0.993904	0.000263703
chr16	23690321	+	PLK1	20.79	25.7	-4.91	0.0490292	0.182178	3.87435
chr16	75106535	+	ZNRF1	11.38	25.69	-14.31	0.000320778	0.00818985	12.945
chr16	11254812	-	SOCS1	29.66	25.64	4.02	0.4247	0.63848	0.637274
chr16	84177925	-	TAF1C	36.53	25.64	10.89	0.0875182	0.256745	2.91944
chr16	23523003	-	EARS2	31.48	25.62	5.86	0.187006	0.399049	1.74105
chr16	89557427	+	SPG7	19.62	25.62	-6	0.106731	0.287737	2.60197
chr16	72096307	+	DHX38	21.8	25.61	-3.81	0.112524	0.296831	2.51841
chr16	84178179	-	TAF1C	30.32	25.61	4.71	0.135027	0.330178	2.23374
chr16	87409845	-	ZCCHC14	36.79	25.61	11.18	0.0230058	0.116318	5.16807
chr16	19115347	+	ITPRIPL2	30.86	25.6	5.26	0.411063	0.626851	0.675725
chr16	74452641	-	GLG1	30.14	25.59	4.55	0.0574482	0.200242	3.60956
chr16	84779256	+	USP10	32.71	25.57	7.14	0.0339094	0.146422	4.49927
chr16	1363477	-	UNKL	27.2	25.55	1.65	0.479351	0.682157	0.500341
chr16	2767753	+	SRRM2	29.98	25.55	4.43	0.10145	0.279432	2.6826
chr16	3965385	-	ADCY9	39.66	25.55	14.11	0.000192087	0.00587541	13.907
chr16	10941800	-	DEXI	19.92	25.54	-5.62	0.00662135	0.0544753	7.37291
chr16	29698185	+	QPRT	25.05	25.54	-0.49	0.850424	0.926003	0.0355616
chr16	2240037	-	ECI1	22.89	25.49	-2.6	0.184415	0.395978	1.76168
chr16	2458067	+	CCNF	20.39	25.47	-5.08	0.288716	0.512343	1.1256
chr16	84063390	-	MBTPS1	32.3	25.47	6.83	0.00227552	0.0281797	9.31285
chr16	67934849	-	PSMB10	19.31	25.44	-6.13	0.0778599	0.239749	3.10902
chr16	68274970	+	SLC7A6	25.03	25.44	-0.41	0.851326	0.92651	0.0351289
chr16	2764885	+	SRRM2	21.86	25.42	-3.56	0.110913	0.294249	2.54117
chr16	4875351	+	UBN1	20.48	25.38	-4.9	0.22065	0.439044	1.50014
chr16	4115168	-	ADCY9	21.27	25.36	-4.09	0.258766	0.481527	1.27534
chr16	23466962	-	GGA2	24.94	25.32	-0.38	0.900893	0.95173	0.0155086
chr16	1365891	-	UNKL	39.35	25.31	14.04	7.06e-09	1.95e-06	33.518
chr16	30723853	+	SRCAP	16.75	25.3	-8.55	0.0040536	0.0403265	8.25965
chr16	19079569	+	COQ7	36.23	25.29	10.94	0.139693	0.336679	2.18134
chr16	51137094	-	SALL1	37.5	25.29	12.21	0.0749948	0.23462	3.17017
chr16	67675330	-	GFOD2	21.19	25.27	-4.08	0.275065	0.498257	1.19131
chr16	199078	-	LUC7L	18.86	25.24	-6.38	0.191078	0.404011	1.70929
chr16	30670439	+	FBRS	36.21	25.21	11	0.000237872	0.00677973	13.5054
chr16	8855089	-	CARHSP1	27.43	25.2	2.23	0.217848	0.435901	1.51849
chr16	30724402	+	SRCAP	29.15	25.19	3.96	0.343727	0.566292	0.896483
chr16	85170597	+	GSE1	27.53	25.15	2.38	0.619012	0.784734	0.247258
chr16	89972046	-	CENPBD1	21.04	25.15	-4.11	0.171189	0.379152	1.8725
chr16	11691727	-	TXNDC11	25.11	25.13	-0.02	0.996006	0.99832	2.51e-05
chr16	70252600	-	AARS1	26.56	25.09	1.47	0.113585	0.298451	2.50362
chr16	84101932	-	MBTPS1	19.15	25.05	-5.9	0.0120915	0.0787964	6.29741
chr16	23570924	+	UBFD1	12.33	25	-12.67	0.0391337	0.159231	4.25505
chr16	30659925	+	FBRS	16.35	25	-8.65	0.0455436	0.174364	3.99839
chr16	58021553	+	USB1	36.47	25	11.47	0.0162572	0.0944099	5.77484
chr16	58046473	+	MMP15	22.56	25	-2.44	0.594923	0.767865	0.282721
chr16	67674664	-	GFOD2	30.25	25	5.25	0.330907	0.554052	0.945346
chr16	67909696	+	PSKH1	18.18	25	-6.82	0.251979	0.474135	1.3123
chr16	70661865	-	MTSS2	11.58	25	-13.42	0.00231854	0.0285265	9.27854
chr16	84178351	-	TAF1C	24.92	25	-0.08	0.985988	0.993383	0.000308452
chr16	89996042	+	AFG3L1P	18.57	25	-6.43	0.281495	0.504877	1.15986
chr16	58046638	+	MMP15	30.15	24.96	5.19	0.0677592	0.220779	3.33649
chr16	29968078	+	TMEM219	20.86	24.93	-4.07	0.220756	0.439199	1.49945
chr16	1699400	+	JPT2	26.4	24.9	1.5	0.752565	0.869745	0.0993886
chr16	67198123	+	E2F4	35.96	24.9	11.06	6.42e-07	9.09e-05	24.7807
chr16	89935344	+	TUBB3	27.76	24.89	2.87	0.0946688	0.268482	2.79314
chr16	30445803	-	SEPHS2	22.48	24.88	-2.4	0.0830647	0.248919	3.00389
chr16	72012249	+	DHODH	31.25	24.84	6.41	0.116477	0.302732	2.46406
chr16	2764599	+	SRRM2	28.48	24.81	3.67	0.23866	0.45944	1.38849
chr16	86531164	-	MTHFSD	15.29	24.81	-9.52	0.0385403	0.157877	4.28102
chr16	30352579	-	CD2BP2	18.97	24.76	-5.79	0.39292	0.611139	0.729888
chr16	1699406	+	JPT2	22.64	24.75	-2.11	0.61271	0.780466	0.256248
chr16	11872892	-	GSPT1	19.42	24.74	-5.32	0.00619002	0.0522788	7.49414
chr16	29697739	+	QPRT	19.36	24.73	-5.37	0.0184523	0.101825	5.55269
chr16	24540373	+	RBBP6	26.67	24.71	1.96	0.706384	0.841874	0.141915
chr16	57383267	+	CX3CL1	25.09	24.7	0.39	0.917766	0.960265	0.0106601
chr16	85170393	+	GSE1	21.51	24.69	-3.18	0.404725	0.621392	0.694243
chr16	68021546	-	DDX28	19.29	24.67	-5.38	0.227461	0.446796	1.45667
chr16	71928723	+	IST1	23.52	24.67	-1.15	0.685748	0.828642	0.163727
chr16	2933421	+	FLYWCH1	18.18	24.65	-6.47	0.155075	0.357738	2.0216
chr16	11254604	-	SOCS1	19.21	24.65	-5.44	0.191647	0.40465	1.70491
chr16	23524066	-	EARS2	21.21	24.63	-3.42	0.589983	0.764348	0.290371
chr16	667645	+	WDR90	28.04	24.62	3.42	0.621731	0.786531	0.243442
chr16	30774213	+	RNF40	23.14	24.61	-1.47	0.513492	0.70867	0.426944
chr16	22334005	+	POLR3E	26.09	24.6	1.49	0.715835	0.847947	0.132518
chr16	67638467	+	CTCF	16.49	24.54	-8.05	0.0193012	0.104618	5.47402
chr16	27134071	-	EEF1A1P38	17.91	24.52	-6.61	0.075072	0.234738	3.16849
chr16	4861023	+	UBN1	20.38	24.46	-4.08	0.40055	0.617807	0.706674
chr16	22326152	+	POLR3E	23.75	24.41	-0.66	0.854381	0.928144	0.0336839
chr16	412115	+	DECR2	25.45	24.39	1.06	0.855612	0.928868	0.0331104
chr16	2602946	+	PDPK1	14.84	24.39	-9.55	0.0740454	0.232826	3.19098
chr16	68299442	+	SLC7A6	32.81	24.38	8.43	0.114235	0.29943	2.49463
chr16	3022789	-	HCFC1R1	29.43	24.32	5.11	0.144922	0.344064	2.1249
chr16	69342368	+	NIP7	25.71	24.32	1.39	0.824714	0.911409	0.0490559
chr16	70373034	+	DDX19A	35.92	24.32	11.6	0.0973434	0.272821	2.74854
chr16	89645426	-	CHMP1A	30.02	24.32	5.7	5.44e-05	0.00250155	16.2894
chr16	48361757	-	SIAH1	24.11	24.31	-0.2	0.965231	0.983518	0.00190007
chr16	11846698	-	RSL1D1	21.9	24.3	-2.4	0.679176	0.824566	0.171055
chr16	56940142	+	HERPUD1	28.37	24.3	4.07	0.0920452	0.264169	2.83824
chr16	87409416	-	ZCCHC14	20.59	24.27	-3.68	0.424835	0.638579	0.636903
chr16	11178994	+	CLEC16A	24.43	24.24	0.19	0.972104	0.986796	0.00122286
chr16	29816363	+	PAGR1	27.43	24.22	3.21	0.205304	0.421231	1.60424
chr16	57471189	+	POLR2C	24.51	24.22	0.29	0.758842	0.873445	0.0942505
chr16	89196063	-	SLC22A31	26.3	24.21	2.09	0.374002	0.594247	0.790325
chr16	74904054	-	WDR59	22.34	24.18	-1.84	0.767641	0.878731	0.0872981
chr16	636345	-	METTL26	29.55	24.14	5.41	0.419317	0.634038	0.652229
chr16	31112016	+	BCKDK	22.64	24.14	-1.5	0.758138	0.873065	0.0948187
chr16	84124462	-	HSDL1	30.08	24.14	5.94	0.143857	0.34259	2.13621
chr16	2213705	-	PGP	15.29	24.12	-8.83	0.0156684	0.0923282	5.83972
chr16	58679958	-	SLC38A7	14.68	24.06	-9.38	0.0066112	0.0544306	7.37567
chr16	2212199	-	PGP	28.57	24.05	4.52	0.31367	0.537545	1.01516
chr16	29987921	+	TAOK2	14.74	24.03	-9.29	0.0468342	0.177371	3.95133
chr16	84744732	+	USP10	25.48	24.01	1.47	0.666809	0.816509	0.185357
chr16	24540451	+	RBBP6	27.78	24	3.78	0.376839	0.596876	0.780989
chr16	85778672	-	EMC8	21.62	24	-2.38	0.729361	0.856243	0.119699
chr16	89564953	+	RPL13	22.49	24	-1.51	0.731483	0.857532	0.117754
chr16	84116905	-	MBTPS1	30.63	23.97	6.66	0.234061	0.454047	1.41601
chr16	1674738	+	CRAMP1	31.36	23.96	7.4	0.229	0.448413	1.44706
chr16	11691878	-	TXNDC11	33.33	23.94	9.39	0.000746614	0.0141012	11.3695
chr16	30768314	+	RNF40	27.95	23.94	4.01	0.352628	0.574869	0.863978
chr16	89798785	-	FANCA	22.88	23.94	-1.06	0.769535	0.87987	0.0858393
chr16	3022332	+	TNFRSF12A	19.41	23.93	-4.52	0.309742	0.533664	1.03177
chr16	70372611	+	DDX19A	25.9	23.93	1.97	0.467944	0.673122	0.526827
chr16	89966972	+	DEF8	17.83	23.93	-6.1	0.179654	0.3899	1.80049
chr16	27363082	+	IL4R	14.48	23.9	-9.42	0.00812426	0.0617819	7.00588
chr16	69710546	-	NQO1	18.83	23.89	-5.06	0.144017	0.342806	2.13451
chr16	67611055	+	CTCF	24.55	23.87	0.68	0.873996	0.938452	0.025149
chr16	3483590	+	NAA60	22.69	23.85	-1.16	0.748399	0.867376	0.102881
chr16	554121	+	CAPN15	16.81	23.81	-7	0.0419188	0.166012	4.13848
chr16	84745565	+	USP10	29.72	23.8	5.92	0.0101418	0.070974	6.60982
chr16	680535	+	STUB1	15.61	23.74	-8.13	0.0125405	0.0806206	6.2328
chr16	89280417	-	ANKRD11	16.33	23.73	-7.4	0.0792382	0.242125	3.08046
chr16	954492	-	LMF1	21.6	23.72	-2.12	0.558223	0.741747	0.34279
chr16	5085148	+	ALG1	23.78	23.69	0.09	0.973516	0.987468	0.00110213
chr16	1495612	+	TELO2	22.42	23.68	-1.26	0.643939	0.801433	0.213628
chr16	3065639	+	IL32	32.93	23.68	9.25	0.0121243	0.0789155	6.2926
chr16	68021574	-	DDX28	17.6	23.68	-6.08	0.192791	0.406091	1.69616
chr16	2208926	+	MLST8	30.29	23.67	6.62	0.0102725	0.0714999	6.58702
chr16	30443848	-	SEPHS2	21.48	23.66	-2.18	0.34102	0.563768	0.906592
chr16	30531470	-	ZNF747	27.63	23.66	3.97	0.399073	0.61658	0.711117
chr16	89230572	+	ZNF778	28	23.66	4.34	0.452806	0.661047	0.563618
chr16	30724207	+	SRCAP	23.3	23.65	-0.35	0.908221	0.955563	0.0132902
chr16	30654910	+	PRR14	27.33	23.53	3.8	0.419491	0.634183	0.651741
chr16	85799129	-	EMC8	29.48	23.53	5.95	3.5e-08	8.01e-06	30.4081
chr16	89911234	+	TCF25	24.49	23.48	1.01	0.765914	0.877727	0.0886398
chr16	4455692	+	DNAJA3	35.06	23.47	11.59	0.0066418	0.0545668	7.36737
chr16	8625646	+	METTL22	27.9	23.46	4.44	0.250212	0.472182	1.32212
chr16	67438307	-	ATP6V0D1	29.69	23.46	6.23	0.160805	0.365469	1.96664
chr16	82098354	+	HSD17B2	26.74	23.46	3.28	0.568879	0.749467	0.324562
chr16	23596314	-	NDUFAB1	24.82	23.45	1.37	0.599358	0.771102	0.275965
chr16	12781316	-	CPPED1	30.94	23.44	7.5	0.0654367	0.216404	3.39393
chr16	87407742	-	ZCCHC14	32.1	23.44	8.66	0.0690452	0.223292	3.30557
chr16	48498542	+	MOCS1P1	21.59	23.42	-1.83	0.470836	0.675395	0.520014
chr16	87407450	-	ZCCHC14	27.78	23.42	4.36	0.460135	0.667051	0.545567
chr16	23669111	+	DCTN5	28.85	23.4	5.45	0.203865	0.419462	1.61447
chr16	58021329	+	USB1	30.89	23.4	7.49	0.00550256	0.0486403	7.70639
chr16	75235838	-	BCAR1	29.01	23.4	5.61	0.00419938	0.0411974	8.19553
chr16	74453273	-	GLG1	29.44	23.39	6.05	0.00194427	0.025584	9.60142
chr16	682355	-	JMJD8	34.03	23.35	10.68	0.0129469	0.0822692	6.17635
chr16	1419968	-	C16orf91	19.07	23.35	-4.28	0.259598	0.482426	1.2709
chr16	85673293	+	GSE1	24.19	23.35	0.84	0.751107	0.868898	0.100603
chr16	23534974	-	EARS2	15.17	23.34	-8.17	0.0302622	0.137042	4.69433
chr16	1445984	-	CLCN7	32.57	23.31	9.26	0.00229328	0.0283341	9.29861
chr16	84054131	-	MBTPS1	30.56	23.28	7.28	0.156124	0.35922	2.01138
chr16	30443819	-	SEPHS2	28.05	23.27	4.78	0.0191588	0.104177	5.48697
chr16	77198927	+	MON1B	31.36	23.27	8.09	0.080583	0.244406	3.0531
chr16	88861321	+	TRAPPC2L	19.06	23.27	-4.21	0.225494	0.444586	1.46906
chr16	68191178	+	NFATC3	28.16	23.26	4.9	0.277883	0.501238	1.17741
chr16	89199043	-	SLC22A31	17.75	23.24	-5.49	0.0167477	0.0961134	5.72263
chr16	5025029	-	NAGPA	16.6	23.17	-6.57	0.0493427	0.182845	3.86366
chr16	8625632	+	METTL22	19.35	23.16	-3.81	0.289173	0.51283	1.12347
chr16	72084906	-	TXNL4B	21.36	23.15	-1.79	0.714537	0.847077	0.133787
chr16	23466682	-	GGA2	24.77	23.13	1.64	0.766173	0.877857	0.0884378
chr16	68075441	+	DUS2	17.54	23.13	-5.59	0.275743	0.498957	1.18795
chr16	2177979	+	TRAF7	27.72	23.08	4.64	0.0932353	0.26606	2.81761
chr16	30979637	+	SETD1A	13.11	23.08	-9.97	0.103248	0.282244	2.65464
chr16	69940057	+	WWP2	19.47	23.08	-3.61	0.180629	0.391096	1.79244
chr16	89698037	-	SPATA2L	30.26	23.05	7.21	0.0372617	0.154804	4.33841
chr16	84975466	-	ZDHHC7	33.8	23.01	10.79	8.42e-05	0.00340507	15.4611
chr16	27364657	+	IL4R	16.59	22.99	-6.4	0.0384627	0.157698	4.28444
chr16	1700906	+	JPT2	20.53	22.97	-2.44	0.580568	0.758027	0.305317
chr16	27501193	-	GTF3C1	25.66	22.96	2.7	0.621197	0.786179	0.244189
chr16	81028960	+	CENPN	29.11	22.93	6.18	7.17e-06	0.000580736	20.1471
chr16	3658109	-	TRAP1	24.46	22.92	1.54	0.76006	0.874118	0.0932702
chr16	72086483	-	TXNL4B	13.8	22.92	-9.12	0.00434102	0.0420863	8.13536
chr16	9117218	+	C16orf72	8.53	22.89	-14.36	0.00142149	0.0210305	10.1777
chr16	30357502	-	TBC1D10B	17.68	22.88	-5.2	0.180244	0.390567	1.79561
chr16	84779126	+	USP10	29.69	22.85	6.84	2.98e-05	0.00163687	17.4329
chr16	4511517	-	CDIP1	32.63	22.82	9.81	0.0307222	0.138271	4.66842
chr16	11691628	-	TXNDC11	29.37	22.82	6.55	0.0387037	0.158219	4.27382
chr16	30739651	+	SRCAP	20.17	22.82	-2.65	0.59988	0.771498	0.275177
chr16	75229836	-	BCAR1	21.61	22.82	-1.21	0.660837	0.812734	0.192509
chr16	72096899	+	DHX38	15.87	22.81	-6.94	0.17296	0.381454	1.8571
chr16	67842640	+	THAP11	28.68	22.8	5.88	0.0730148	0.230929	3.21391
chr16	2208861	+	MLST8	29.2	22.79	6.41	0.000235509	0.00673936	13.5242
chr16	72109499	+	DHX38	25	22.78	2.22	0.732464	0.858081	0.116861
chr16	3663447	-	TRAP1	16.47	22.77	-6.3	0.0907143	0.261918	2.86165
chr16	85674490	+	GSE1	31.16	22.77	8.39	0.0228087	0.115754	5.18302
chr16	2708443	+	KCTD5	28.78	22.75	6.03	0.00133632	0.0202272	10.2917
chr16	2767036	+	SRRM2	21.41	22.74	-1.33	0.56449	0.746365	0.33199
chr16	11797127	-	ZC3H7A	20.07	22.73	-2.66	0.521124	0.714232	0.411667
chr16	85673291	+	GSE1	22.06	22.72	-0.66	0.785267	0.888982	0.0742351
chr16	75229412	-	BCAR1	22.79	22.71	0.08	0.967555	0.98456	0.00165441
chr16	83915911	+	MLYCD	14.44	22.67	-8.23	0.00761186	0.059341	7.12259
chr16	11873076	-	GSPT1	28.18	22.66	5.52	0.0108126	0.0736863	6.49586
chr16	75597412	-	ADAT1	22.45	22.61	-0.16	0.977815	0.98948	0.000773276
chr16	11868511	-	GSPT1	18.07	22.6	-4.53	0.414281	0.629645	0.666481
chr16	75229977	-	BCAR1	20.86	22.58	-1.72	0.741187	0.863072	0.109086
chr16	2212907	-	PGP	28.71	22.55	6.16	0.243312	0.464596	1.3613
chr16	3485023	+	NAA60	21.4	22.54	-1.14	0.609752	0.778405	0.260537
chr16	31490124	-	C16orf58	19.53	22.53	-3	0.301307	0.525342	1.0684
chr16	2767301	+	SRRM2	27.7	22.51	5.19	0.0974559	0.272968	2.74669
chr16	628561	+	RAB40C	23.62	22.5	1.12	0.822584	0.910152	0.0502756
chr16	4695813	+	NUDT16L1	10.8	22.5	-11.7	8.71e-05	0.00348614	15.3985
chr16	68833396	+	CDH1	22.91	22.5	0.41	0.921998	0.962388	0.00958778
chr16	29679170	+	QPRT	20.31	22.46	-2.15	0.648329	0.804348	0.208013
chr16	67873147	+	EDC4	22.27	22.46	-0.19	0.924739	0.963699	0.00892374
chr16	57239576	+	RSPRY1	23.46	22.45	1.01	0.815635	0.90633	0.0543649
chr16	89280231	-	ANKRD11	17.15	22.45	-5.3	0.115506	0.301263	2.47723
chr16	30532557	-	ZNF747	24.14	22.44	1.7	0.672803	0.820448	0.178341
chr16	87412196	-	ZCCHC14	27.74	22.44	5.3	0.295574	0.519301	1.09406
chr16	87329996	-	FBXO31	21.96	22.41	-0.45	0.809718	0.902931	0.0579795
chr16	89280636	-	ANKRD11	19.92	22.4	-2.48	0.458272	0.665491	0.550112
chr16	23466801	-	GGA2	15.75	22.37	-6.62	0.00619627	0.0523062	7.49232
chr16	56632659	+	MT1M	27.13	22.37	4.76	0.229946	0.449432	1.4412
chr16	71928708	+	IST1	24.58	22.34	2.24	0.52516	0.717361	0.403748
chr16	2601589	+	PDPK1	32.09	22.32	9.77	0.0604809	0.206395	3.52415
chr16	22346051	-	CDR2	18.18	22.31	-4.13	0.382425	0.601705	0.762891
chr16	74999033	+	ZNRF1	28.42	22.31	6.11	0.304654	0.528636	1.05371
chr16	84662638	+	KLHL36	34.91	22.31	12.6	0.0193138	0.104665	5.47287
chr16	9091648	+	C16orf72	21.6	22.3	-0.7	0.874188	0.938539	0.025072
chr16	19503368	-	GDE1	29.41	22.29	7.12	0.215253	0.432933	1.53574
chr16	66613191	+	CMTM3	23.53	22.29	1.24	0.816923	0.907017	0.0535942
chr16	69120226	-	DERPC	23.34	22.26	1.08	0.734605	0.859357	0.114925
chr16	1221287	+	CACNA1H	26.09	22.22	3.87	0.510945	0.706672	0.432131
chr16	83965532	+	OSGIN1	25.64	22.22	3.42	0.290234	0.513893	1.11853
chr16	87923855	-	CA5A	13.16	22.22	-9.06	0.146373	0.346051	2.10965
chr16	1962077	-	RPS2	21.28	22.2	-0.92	0.626298	0.789502	0.237114
chr16	56943748	+	HERPUD1	25.73	22.15	3.58	0.114762	0.300191	2.48739
chr16	24540467	+	RBBP6	25.25	22.09	3.16	0.431995	0.644403	0.617454
chr16	66742537	-	DYNC1LI2	20.9	22.05	-1.15	0.763565	0.876265	0.0904826
chr16	28714676	+	EIF3C	29.35	22.02	7.33	0.23478	0.454839	1.41167
chr16	57473408	-	DOK4	22.52	22.02	0.5	0.915883	0.959398	0.0111558
chr16	1202405	+	CACNA1H	18	22.01	-4.01	0.321054	0.544572	0.984649
chr16	549195	+	CAPN15	17.13	21.99	-4.86	0.127059	0.318554	2.32808
chr16	46928963	+	GPT2	15.99	21.99	-6	0.0921369	0.264288	2.83664
chr16	30445067	-	SEPHS2	26.43	21.98	4.45	0.000420435	0.00976631	12.4391
chr16	89697647	-	SPATA2L	23.34	21.98	1.36	0.730598	0.856942	0.118563
chr16	1365418	-	UNKL	15.82	21.94	-6.12	0.0854665	0.253093	2.95776
chr16	2975544	-	PKMYT1	23.1	21.94	1.16	0.616679	0.783217	0.250563
chr16	58046149	+	MMP15	18.1	21.94	-3.84	0.26192	0.484757	1.25858
chr16	68191088	+	NFATC3	33.17	21.93	11.24	0.0123406	0.0798423	6.26127
chr16	84662305	+	KLHL36	25.95	21.93	4.02	0.461643	0.668303	0.541908
chr16	1789139	+	NUBP2	17.84	21.92	-4.08	0.0212856	0.111086	5.30326
chr16	89201453	-	SLC22A31	19.04	21.92	-2.88	0.348939	0.57132	0.877311
chr16	48351796	+	LONP2	26.6	21.91	4.69	0.286574	0.510067	1.13565
chr16	61055440	-	RPS27AP16	27.17	21.91	5.26	0.0200778	0.10722	5.40512
chr16	87329422	-	FBXO31	35.25	21.91	13.34	0.000810252	0.014859	11.2176
chr16	58707180	-	GOT2	22.27	21.88	0.39	0.877808	0.940487	0.0236386
chr16	89934945	+	TUBB3	23.37	21.88	1.49	0.607529	0.776729	0.263789
chr16	58707955	-	GOT2	23.49	21.85	1.64	0.343328	0.565958	0.897966
chr16	67843351	+	THAP11	28.51	21.84	6.67	0.050944	0.186302	3.81011
chr16	9092943	+	C16orf72	27.27	21.83	5.44	0.160915	0.365614	1.96561
chr16	1998545	-	ZNF598	17.86	21.82	-3.96	0.22433	0.443233	1.47646
chr16	19078592	+	COQ7	21.92	21.82	0.1	0.987261	0.994047	0.000254932
chr16	23466905	-	GGA2	31.48	21.79	9.69	0.0425043	0.167319	4.11501
chr16	28491803	-	CLN3	23.01	21.73	1.28	0.41219	0.627791	0.672474
chr16	84101927	-	MBTPS1	23.21	21.73	1.48	0.528795	0.720106	0.396707
chr16	69320765	+	VPS4A	19.03	21.72	-2.69	0.475806	0.679433	0.508461
chr16	1972055	+	TBL3	21.08	21.7	-0.62	0.899502	0.951055	0.0159494
chr16	2176687	+	TRAF7	21.31	21.7	-0.39	0.834679	0.916993	0.0435575
chr16	89557351	+	SPG7	21.24	21.65	-0.41	0.901331	0.95198	0.0153712
chr16	84975981	-	ZDHHC7	22.55	21.63	0.92	0.80052	0.897665	0.0638441
chr16	1365980	-	UNKL	31.47	21.6	9.87	0.0374109	0.155113	4.33161
chr16	69463627	+	CYB5B	23.59	21.58	2.01	0.256801	0.4795	1.28592
chr16	72060769	+	HP	27.82	21.54	6.28	0.00994635	0.0701649	6.64448
chr16	89560659	+	RPL13	29.52	21.53	7.99	0.151206	0.352725	2.06005
chr16	5085170	+	ALG1	22.15	21.52	0.63	0.814815	0.905971	0.0548588
chr16	81006884	-	CMC2	24.75	21.51	3.24	0.211963	0.429107	1.55797
chr16	89284842	-	ANKRD11	18.87	21.49	-2.62	0.523126	0.715718	0.407726
chr16	69741907	-	NOB1	23.98	21.48	2.5	0.605268	0.775147	0.267123
chr16	83965145	+	OSGIN1	25.35	21.46	3.89	0.20961	0.426283	1.57412
chr16	8893525	-	USP7	34.92	21.43	13.49	0.0698798	0.2249	3.28584
chr16	18597774	+	ABCC6P1	15.17	21.43	-6.26	0.242699	0.463957	1.36485
chr16	22491816	+	SMG1P1	10.22	21.43	-11.21	0.0235259	0.117914	5.12925
chr16	66565989	+	CKLF	24.62	21.43	3.19	0.646326	0.803089	0.210564
chr16	67928267	+	PSKH1	32.45	21.43	11.02	0.00195953	0.0257099	9.58707
chr16	81044024	+	ATMIN	29.23	21.43	7.8	0.0272336	0.128759	4.87594
chr16	8854830	-	CARHSP1	18.58	21.4	-2.82	0.541668	0.729619	0.372458
chr16	82035444	+	HSD17B2	20.71	21.37	-0.66	0.8772	0.940195	0.0238764
chr16	2176965	+	TRAF7	21.13	21.35	-0.22	0.942113	0.972185	0.00527292
chr16	70156557	+	PDPR	25.49	21.35	4.14	0.331319	0.554477	0.943734
chr16	89870644	+	SPIRE2	15.43	21.33	-5.9	0.177651	0.387342	1.81717
chr16	2762902	+	SRRM2	26.74	21.3	5.44	0.333701	0.556796	0.934484
chr16	2513972	+	ATP6V0C	23.68	21.29	2.39	0.182876	0.393975	1.7741
chr16	75242996	-	BCAR1	22.86	21.28	1.58	0.422338	0.636475	0.6438
chr16	89564401	+	RPL13	24.86	21.27	3.59	0.241876	0.463004	1.36963
chr16	82035346	+	HSD17B2	23.31	21.26	2.05	0.644979	0.802191	0.212289
chr16	662743	+	WDR90	15.33	21.25	-5.92	0.264968	0.487834	1.24261
chr16	15036435	+	PDXDC1	20.58	21.23	-0.65	0.847648	0.924378	0.03691
chr16	50106202	+	HEATR3	13.42	21.21	-7.79	0.0833647	0.249474	2.99805
chr16	2176566	+	TRAF7	17.87	21.19	-3.32	0.143052	0.34145	2.14481
chr16	2949627	+	FLYWCH1	31.25	21.19	10.06	0.0652829	0.21613	3.39781
chr16	89644693	-	CHMP1A	25.96	21.18	4.78	2.23e-05	0.00132482	17.9827
chr16	48352973	+	LONP2	27.95	21.16	6.79	0.0508865	0.186163	3.812
chr16	67927488	+	PSKH1	19.55	21.15	-1.6	0.719813	0.850377	0.128672
chr16	11691701	-	TXNDC11	16.97	21.13	-4.16	0.0889378	0.258964	2.89349
chr16	67229120	+	TMEM208	19.62	21.11	-1.49	0.559517	0.742673	0.34054
chr16	88697108	-	RNF166	28.8	21.11	7.69	4.68e-05	0.00225816	16.5734
chr16	2088981	-	PKD1	22.06	21.05	1.01	0.883435	0.943408	0.0214964
chr16	12663789	-	CPPED1	23.33	21.05	2.28	0.708964	0.843594	0.139313
chr16	74453209	-	GLG1	17.62	21.03	-3.41	0.179085	0.389161	1.8052
chr16	85584	+	MPG	23.74	21.01	2.73	0.17186	0.380029	1.86664
chr16	30443874	-	SEPHS2	22.58	21.01	1.57	0.444636	0.654408	0.584289
chr16	3486452	+	NAA60	19.86	21	-1.14	0.700696	0.837985	0.147748
chr16	29822222	+	PAGR1	20	21	-1	0.873769	0.938391	0.0252407
chr16	66934402	-	CIAO2B	20.86	21	-0.14	0.971091	0.986255	0.00131333
chr16	1999546	-	ZNF598	18.73	20.99	-2.26	0.466774	0.672191	0.529603
chr16	10941664	-	DEXI	25.4	20.99	4.41	0.339288	0.562109	0.913119
chr16	67481157	-	ATP6V0D1	26.19	20.98	5.21	0.0695375	0.224227	3.2939
chr16	85778674	-	EMC8	19.58	20.97	-1.39	0.778467	0.885032	0.0791393
chr16	30656306	+	PRR14	30.2	20.93	9.27	0.0851151	0.252505	2.96442
chr16	46697599	+	ORC6	30.71	20.93	9.78	0.0158423	0.0929406	5.82029
chr16	27363259	+	IL4R	29.46	20.9	8.56	0.191963	0.405039	1.70248
chr16	89959195	+	DEF8	23.17	20.9	2.27	0.601603	0.772757	0.272585
chr16	8783211	+	ABAT	34.21	20.89	13.32	0.00398617	0.039918	8.2901
chr16	75242680	-	BCAR1	22.07	20.89	1.18	0.726659	0.854631	0.122202
chr16	682149	-	JMJD8	18.16	20.88	-2.72	0.381518	0.600849	0.765804
chr16	56361993	-	AMFR	24.1	20.88	3.22	0.409836	0.625802	0.679277
chr16	70687947	-	VAC14	26.46	20.87	5.59	0.136589	0.332323	2.21597
chr16	74453070	-	GLG1	20.41	20.87	-0.46	0.889707	0.946457	0.0192309
chr16	23522667	-	EARS2	26.92	20.86	6.06	0.298593	0.522481	1.08047
chr16	1962079	-	RPS2	20.79	20.84	-0.05	0.977473	0.989326	0.000797359
chr16	21655931	+	METTL9	17.86	20.83	-2.97	0.53743	0.726589	0.380324
chr16	72103691	+	DHX38	22.91	20.83	2.08	0.5026	0.700501	0.449442
chr16	89564147	+	RPL13	21.62	20.83	0.79	0.700819	0.838075	0.147621
chr16	90044599	+	GAS8	21.72	20.83	0.89	0.828735	0.913805	0.046796
chr16	81710513	+	CMIP	21.56	20.79	0.77	0.857912	0.930102	0.0320528
chr16	84131194	-	HSDL1	21.81	20.79	1.02	0.701078	0.83823	0.147353
chr16	30604093	-	ZNF689	25.7	20.75	4.95	0.325681	0.549166	0.965995
chr16	3065640	+	IL32	28.65	20.74	7.91	0.0166333	0.0956782	5.73466
chr16	1700954	+	JPT2	29.18	20.73	8.45	0.00915203	0.06663	6.79292
chr16	4688974	+	MGRN1	31.83	20.73	11.1	2.93e-06	0.000300478	21.8602
chr16	29993256	-	HIRIP3	13.71	20.73	-7.02	0.0767006	0.237756	3.13346
chr16	15036743	+	PDXDC1	20.11	20.72	-0.61	0.709744	0.844088	0.138533
chr16	56476289	+	OGFOD1	16.58	20.69	-4.11	0.338603	0.56147	0.915712
chr16	70398948	-	ST3GAL2	26.21	20.69	5.52	0.109706	0.292336	2.55845
chr16	69754921	-	NOB1	22.8	20.65	2.15	0.441508	0.65188	0.592359
chr16	80976126	-	CMC2	18.89	20.65	-1.76	0.473672	0.677808	0.513397
chr16	2002530	-	ZNF598	14.45	20.58	-6.13	0.0351471	0.149438	4.43802
chr16	23522390	-	EARS2	23.94	20.56	3.38	0.594363	0.767459	0.283581
chr16	4512920	-	CDIP1	15.26	20.53	-5.27	0.152171	0.354026	2.05035
chr16	30352149	-	CD2BP2	15.66	20.52	-4.86	0.216103	0.433877	1.53006
chr16	8796316	-	TMEM186	23.97	20.51	3.46	0.346366	0.568767	0.886726
chr16	70663480	-	MTSS2	21.62	20.51	1.11	0.736663	0.860563	0.113081
chr16	1365421	-	UNKL	21.76	20.49	1.27	0.631683	0.793075	0.229786
chr16	89965973	+	DEF8	28.8	20.49	8.31	0.0406467	0.16302	4.19068
chr16	58025879	+	MMP15	21.93	20.47	1.46	0.574068	0.753307	0.315923
chr16	29858708	-	CDIPT	21.23	20.45	0.78	0.570813	0.750894	0.321325
chr16	77198939	+	MON1B	34	20.42	13.58	0.00483772	0.0448588	7.93913
chr16	30398182	+	ZNF48	26.7	20.34	6.36	0.208	0.424403	1.58529
chr16	87329962	-	FBXO31	23	20.34	2.66	0.247434	0.469104	1.33773
chr16	57384917	+	CX3CL1	23.48	20.33	3.15	0.396673	0.614454	0.718387
chr16	68834832	+	CDH1	29.67	20.33	9.34	0.116553	0.30282	2.46304
chr16	89280156	-	ANKRD11	29.73	20.33	9.4	0.0102455	0.0714101	6.59171
chr16	554201	+	CAPN15	18.72	20.32	-1.6	0.669126	0.818107	0.182627
chr16	3485018	+	NAA60	16.56	20.31	-3.75	0.0713105	0.227768	3.25259
chr16	30085335	+	PPP4C	15.86	20.3	-4.44	0.200322	0.41531	1.64003
chr16	75636487	-	KARS1	17.75	20.3	-2.55	0.574754	0.753865	0.314792
chr16	84779072	+	USP10	25.42	20.29	5.13	0.00472637	0.0442483	7.98127
chr16	371461	-	PGAP6	21.81	20.28	1.53	0.558416	0.741833	0.342454
chr16	30555252	-	ZNF764	22.52	20.27	2.25	0.594414	0.767505	0.283503
chr16	10941710	-	DEXI	19.57	20.25	-0.68	0.83702	0.918262	0.0423154
chr16	8848668	+	PMM2	23.5	20.21	3.29	0.234953	0.455055	1.41062
chr16	48353710	+	LONP2	21.05	20.21	0.84	0.86893	0.935797	0.0272308
chr16	381924	-	PGAP6	14.93	20.19	-5.26	0.287496	0.511032	1.13131
chr16	50047805	+	LOC100130602	25.63	20.19	5.44	0.147869	0.347996	2.0941
chr16	81044125	+	ATMIN	27	20.18	6.82	0.239524	0.460387	1.3834
chr16	30723030	+	SRCAP	33.04	20.17	12.87	0.00161192	0.0227465	9.94608
chr16	4511916	-	CDIP1	17.24	20.16	-2.92	0.536538	0.726029	0.381993
chr16	68310564	-	SLC7A6OS	9.79	20.16	-10.37	0.00484105	0.0448747	7.93788
chr16	84975040	-	ZDHHC7	18.71	20.15	-1.44	0.567961	0.748841	0.326105
chr16	85779749	-	EMC8	28.88	20.15	8.73	1.12e-07	2.16e-05	28.1547
chr16	11915948	-	GSPT1	23.08	20.14	2.94	0.442622	0.652715	0.589475
chr16	74626445	-	RFWD3	18.63	20.14	-1.51	0.656453	0.809859	0.19786
chr16	85678085	-	GINS2	13.71	20.14	-6.43	0.0632798	0.212075	3.44927
chr16	75107796	+	ZNRF1	21.97	20.13	1.84	0.548213	0.734377	0.360528
chr16	3663450	-	TRAP1	16.13	20.07	-3.94	0.201606	0.416748	1.6307
chr16	81710227	+	CMIP	32.08	20.04	12.04	9.54e-06	0.000717731	19.6014
chr16	85806846	+	COX4I1	23.37	20.04	3.33	0.00455303	0.0432851	8.04894
chr16	231826	+	LOC100129478	11.21	20	-8.79	0.070291	0.225754	3.27621
chr16	265824	+	FAM234A	19.31	20	-0.69	0.744949	0.865435	0.105825
chr16	1675472	+	CRAMP1	21.83	20	1.83	0.74775	0.867	0.103431
chr16	1699417	+	JPT2	17.49	20	-2.51	0.444336	0.654134	0.585058
chr16	1770409	-	NME3	26.29	20	6.29	0.0220705	0.113362	5.24022
chr16	4450462	+	DNAJA3	23.21	20	3.21	0.581384	0.758596	0.304003
chr16	4805033	-	GLYR1	23.42	20	3.42	0.463229	0.669519	0.538082
chr16	14667775	+	BFAR	28.51	20	8.51	0.0405487	0.162776	4.19478
chr16	20915636	+	LYRM1	25	20	5	0.448509	0.657592	0.574418
chr16	23574362	+	UBFD1	16.67	20	-3.33	0.508811	0.705154	0.436511
chr16	30532579	-	ZNF747	19.03	20	-0.97	0.810957	0.903686	0.0572127
chr16	47454029	-	ITFG1	7.14	20	-12.86	0.0110769	0.0747979	6.45293
chr16	50153682	+	TENT4B	21.78	20	1.78	0.752515	0.869724	0.0994296
chr16	57382089	+	CX3CL1	26.87	20	6.87	0.0608143	0.207141	3.51504
chr16	58520639	-	CNOT1	24.19	20	4.19	0.195132	0.408954	1.67844
chr16	67611285	+	CTCF	23.24	20	3.24	0.494489	0.694045	0.466744
chr16	69692266	+	NFAT5	31.03	20	11.03	0.0867666	0.255442	2.93336
chr16	89697217	-	SPATA2L	16	20	-4	0.400528	0.617802	0.70674
chr16	21655639	+	METTL9	19.63	19.95	-0.32	0.918627	0.960736	0.0104373
chr16	74305609	+	PSMD7	17.24	19.92	-2.68	0.444853	0.654546	0.583733
chr16	84124563	-	HSDL1	30.31	19.9	10.41	0.0104096	0.0720782	6.56342
chr16	634913	-	METTL26	20.49	19.89	0.6	0.839592	0.919676	0.0409718
chr16	10941821	-	DEXI	16.88	19.89	-3.01	0.189273	0.40185	1.72326
chr16	84054149	-	MBTPS1	20.45	19.86	0.59	0.88782	0.945491	0.0198987
chr16	53470112	+	RBL2	12.16	19.83	-7.67	0.157603	0.361122	1.99707
chr16	2598554	+	PDPK1	10.28	19.82	-9.54	0.0197241	0.106038	5.43615
