## Supplementary material for "Transcript architecture sets the m^6^A landscape: CSTF2 and CSTF2T reshape m^6^A through cleavage-dependent and -independent mechanisms": Table S2 (part 3 of 3)

### Sheet: Unchanged m6A (continued)
Chr	Site	Strand	Gene	ZIKV_m6A_Level	Mock_m6A_Level	m6A_Change	pvalue	fdr	log_lik_ratio
chr16	75708899	-	ATP5PBP7	12.33	19.82	-7.49	0.0209197	0.109864	5.33347
chr16	2213765	-	PGP	17.2	19.81	-2.61	0.100533	0.277927	2.69707
chr16	67539894	+	RIPOR1	22.18	19.81	2.37	0.222779	0.441448	1.48638
chr16	28846335	-	TUFM	17.06	19.8	-2.74	0.246309	0.467834	1.34412
chr16	28844286	-	TUFM	20.08	19.79	0.29	0.818578	0.907937	0.0526124
chr16	89201507	-	SLC22A31	18.97	19.78	-0.81	0.793988	0.893921	0.0681916
chr16	23467453	-	GGA2	21.09	19.77	1.32	0.220137	0.438505	1.50348
chr16	29858721	-	CDIPT	22.76	19.75	3.01	0.0309812	0.138964	4.654
chr16	18792825	-	ARL6IP1	20.48	19.74	0.74	0.716511	0.848297	0.13186
chr16	29816876	+	PAGR1	26.62	19.74	6.88	0.0212796	0.111071	5.30375
chr16	67539031	+	RIPOR1	22.73	19.72	3.01	0.583722	0.760026	0.300256
chr16	46955741	-	DNAJA2	15.85	19.7	-3.85	0.542295	0.730124	0.371303
chr16	1419983	-	C16orf91	19.47	19.67	-0.2	0.953349	0.977707	0.00342246
chr16	30656392	+	PRR14	21.71	19.67	2.04	0.735282	0.859698	0.114317
chr16	87832772	-	SLC7A5	22.07	19.67	2.4	0.38058	0.600091	0.768829
chr16	58113624	-	CFAP20	7.45	19.66	-12.21	0.00258403	0.0305016	9.08012
chr16	88785217	-	PIEZO1	18.35	19.66	-1.31	0.770551	0.880348	0.0850618
chr16	28974780	+	SPNS1	27.83	19.63	8.2	0.150754	0.352082	2.0646
chr16	74462162	-	GLG1	25.29	19.61	5.68	0.0840443	0.250707	2.9849
chr16	2767351	+	SRRM2	19.86	19.6	0.26	0.917013	0.959908	0.0108571
chr16	30980072	+	SETD1A	22.83	19.6	3.23	0.35759	0.579388	0.846338
chr16	68298810	+	SLC7A6	34.35	19.6	14.75	7.37e-05	0.00310215	15.7136
chr16	23467129	-	GGA2	22.82	19.59	3.23	0.194432	0.408067	1.68371
chr16	58555860	-	CNOT1	16.82	19.57	-2.75	0.581313	0.758554	0.304117
chr16	30424378	-	DCTPP1	20.35	19.55	0.8	0.766147	0.877853	0.0884581
chr16	89971989	-	CENPBD1	22.5	19.55	2.95	0.468025	0.673185	0.526634
chr16	58679952	-	SLC38A7	12.47	19.54	-7.07	0.0309001	0.13874	4.65851
chr16	29858394	-	CDIPT	14.29	19.53	-5.24	0.251233	0.473349	1.31643
chr16	46660307	-	VPS35	32.28	19.53	12.75	0.000703994	0.0135796	11.4787
chr16	35095088	+	VPS35P1	21.21	19.51	1.7	0.777478	0.884425	0.079867
chr16	56362232	-	AMFR	21.28	19.51	1.77	0.289486	0.51315	1.12201
chr16	89966975	+	DEF8	13.84	19.51	-5.67	0.170548	0.378331	1.87812
chr16	30602804	-	ZNF689	23.19	19.48	3.71	0.372774	0.593201	0.794396
chr16	23466201	-	GGA2	20.9	19.47	1.43	0.726279	0.854416	0.122555
chr16	88631520	+	ZC3H18	16.79	19.47	-2.68	0.440951	0.651493	0.593808
chr16	52656209	+	LOC146253	23.54	19.46	4.08	1.03e-07	2.01e-05	28.3204
chr16	69335227	-	COG8	13.75	19.45	-5.7	0.027031	0.128233	4.88883
chr16	1198759	+	CACNA1H	12.88	19.44	-6.56	0.171348	0.379346	1.87111
chr16	58599285	-	CNOT1	15.61	19.44	-3.83	0.300735	0.524751	1.07093
chr16	66552599	+	CKLF	12.7	19.44	-6.74	0.159056	0.363091	1.98318
chr16	28714085	+	EIF3C	14.52	19.41	-4.89	0.00162771	0.0228739	9.92814
chr16	83812925	+	HSBP1	22.7	19.38	3.32	0.367046	0.587777	0.813642
chr16	84657792	+	KLHL36	20.41	19.37	1.04	0.714763	0.84718	0.133566
chr16	24911507	+	SLC5A11	12	19.35	-7.35	0.192188	0.405325	1.70076
chr16	87333910	-	FBXO31	32.63	19.34	13.29	0.00339757	0.0361148	8.58063
chr16	29810849	+	MAZ	19.12	19.32	-0.2	0.955309	0.978659	0.00314058
chr16	47155414	-	ITFG1	10.45	19.32	-8.87	0.123901	0.313981	2.3673
chr16	81702640	+	CMIP	17.29	19.32	-2.03	0.702683	0.839292	0.145696
chr16	28098519	-	XPO6	23.23	19.31	3.92	0.0557074	0.196571	3.66078
chr16	88814524	-	GALNS	25	19.31	5.69	0.243666	0.464986	1.35926
chr16	11870638	-	GSPT1	7.14	19.3	-12.16	0.0179903	0.100273	5.5971
chr16	69710855	-	NQO1	18.72	19.3	-0.58	0.626056	0.789374	0.237448
chr16	58520764	-	CNOT1	18.44	19.29	-0.85	0.547712	0.734049	0.361432
chr16	30092403	-	YPEL3	21.01	19.27	1.74	0.585247	0.761112	0.297828
chr16	69462819	+	CYB5B	23.04	19.26	3.78	0.0139627	0.086162	6.04285
chr16	2682790	+	KCTD5	21.81	19.25	2.56	0.467946	0.673122	0.526821
chr16	381926	-	PGAP6	19.49	19.23	0.26	0.95183	0.976986	0.00364927
chr16	69356142	-	TERF2	21.62	19.23	2.39	0.629093	0.791429	0.233293
chr16	70160199	+	PDPR	19.54	19.23	0.31	0.939257	0.970845	0.005807
chr16	2213777	-	PGP	20.73	19.21	1.52	0.360053	0.581554	0.837708
chr16	57313	+	SNRNP25	17.26	19.2	-1.94	0.472776	0.677069	0.51548
chr16	58520721	-	CNOT1	19.38	19.16	0.22	0.937472	0.97004	0.00615395
chr16	56362435	-	AMFR	15.14	19.15	-4.01	0.0873446	0.256427	2.92264
chr16	27505921	-	GTF3C1	8.16	19.13	-10.97	0.0110845	0.0748278	6.45172
chr16	69083874	+	TANGO6	8.89	19.12	-10.23	0.0619318	0.209458	3.48488
chr16	84661760	+	KLHL36	28.21	19.12	9.09	0.00251779	0.0300283	9.12762
chr16	11872559	-	GSPT1	18.75	19.11	-0.36	0.943739	0.972958	0.00498027
chr16	3966616	-	ADCY9	27.69	19.09	8.6	0.190519	0.403337	1.7136
chr16	4652781	+	MGRN1	11.52	19.09	-7.57	0.00138905	0.0207575	10.2203
chr16	89966505	+	DEF8	18.96	19.09	-0.13	0.945829	0.974078	0.00461664
chr16	69033888	+	RPS2P45	13.21	19.08	-5.87	0.221635	0.440165	1.49375
chr16	636097	-	METTL26	16.4	19.05	-2.65	0.16042	0.364896	1.97026
chr16	58707736	-	GOT2	12.41	19.03	-6.62	0.00319294	0.0348241	8.6938
chr16	11691772	-	TXNDC11	19.89	19.02	0.87	0.600188	0.771695	0.274713
chr16	71732833	-	AP1G1	27.27	19.02	8.25	5.1e-05	0.00239443	16.4091
chr16	30775114	+	RNF40	17.15	19	-1.85	0.408762	0.624952	0.682399
chr16	11837614	-	RSL1D1	21.41	18.99	2.42	0.462386	0.668807	0.540113
chr16	29858516	-	CDIPT	21.91	18.98	2.93	0.239408	0.46026	1.38408
chr16	84183254	-	TAF1C	23.57	18.97	4.6	0.473057	0.677334	0.514827
chr16	48244489	+	LONP2	15.06	18.95	-3.89	0.330137	0.553317	0.948361
chr16	89229183	+	ZNF778	6.45	18.92	-12.47	0.00546117	0.0484228	7.72002
chr16	88814162	-	GALNS	15.13	18.91	-3.78	0.225719	0.444834	1.46764
chr16	67611121	+	CTCF	21.27	18.89	2.38	0.486369	0.687633	0.484549
chr16	28843046	-	TUFM	22.17	18.87	3.3	0.000265603	0.00726568	13.2986
chr16	30724342	+	SRCAP	19.08	18.87	0.21	0.944064	0.973127	0.0049229
chr16	547896	+	CAPN15	28.35	18.86	9.49	0.0536721	0.192141	3.72287
chr16	21655351	+	METTL9	19.44	18.86	0.58	0.760249	0.874212	0.093119
chr16	1673948	+	CRAMP1	19.18	18.85	0.33	0.946071	0.974192	0.00457533
chr16	31459913	+	ARMC5	23.77	18.85	4.92	0.347823	0.570166	0.881383
chr16	2752838	+	SRRM2	16.98	18.83	-1.85	0.702507	0.839183	0.145877
chr16	90006256	-	DBNDD1	20.55	18.83	1.72	0.748549	0.867432	0.102755
chr16	70346905	+	DDX19A	17.99	18.81	-0.82	0.81458	0.905814	0.0550003
chr16	58707843	-	GOT2	19.47	18.78	0.69	0.790312	0.891805	0.070706
chr16	30444089	-	SEPHS2	19.4	18.77	0.63	0.62062	0.785828	0.244997
chr16	1961559	+	NDUFB10	17.39	18.75	-1.36	0.639055	0.797984	0.21998
chr16	84178400	-	TAF1C	10.63	18.72	-8.09	0.00652657	0.0540107	7.39885
chr16	79697	+	MPG	20.82	18.69	2.13	0.362253	0.583487	0.830069
chr16	23535301	-	EARS2	13.33	18.69	-5.36	0.202056	0.417294	1.62745
chr16	30445503	-	SEPHS2	19.32	18.68	0.64	0.605024	0.774966	0.267484
chr16	68122326	+	NFATC3	15.07	18.67	-3.6	0.216554	0.434424	1.52706
chr16	1962752	-	RPS2	18.77	18.66	0.11	0.945889	0.974102	0.00460637
chr16	2020311	+	NPW	19.69	18.66	1.03	0.79345	0.893626	0.0685569
chr16	3665981	-	TRAP1	15.82	18.66	-2.84	0.320751	0.544266	0.985884
chr16	59042	-	RHBDF1	12.63	18.63	-6	0.0662717	0.217947	3.37303
chr16	57472580	-	DOK4	23.67	18.63	5.04	0.234197	0.454236	1.41519
chr16	1809755	-	HAGH	13.26	18.62	-5.36	0.15921	0.363288	1.98171
chr16	84053934	-	MBTPS1	17.84	18.62	-0.78	0.813603	0.905295	0.0555925
chr16	3483486	+	NAA60	19.63	18.6	1.03	0.797176	0.895794	0.0660505
chr16	29697986	+	QPRT	19.44	18.58	0.86	0.884318	0.943779	0.0211696
chr16	23680924	+	PLK1	27.59	18.55	9.04	0.172624	0.381004	1.86001
chr16	70567503	+	SF3B3	12.87	18.55	-5.68	0.108354	0.290239	2.57807
chr16	635715	-	METTL26	10.45	18.54	-8.09	0.0215298	0.111774	5.28339
chr16	67198860	+	E2F4	14.51	18.54	-4.03	0.315821	0.539657	1.00617
chr16	264868	+	FAM234A	28.21	18.53	9.68	0.00622288	0.0524547	7.4846
chr16	29816782	+	PAGR1	20.76	18.53	2.23	0.506415	0.703271	0.441467
chr16	68122332	+	NFATC3	13.19	18.53	-5.34	0.0518167	0.188146	3.78168
chr16	553903	+	CAPN15	27.73	18.52	9.21	0.0685801	0.222318	3.31668
chr16	72098789	+	DHX38	14.12	18.52	-4.4	0.10505	0.285249	2.62716
chr16	1221646	+	CACNA1H	24.71	18.51	6.2	0.00197063	0.0257832	9.57669
chr16	53860	+	SNRNP25	13.76	18.5	-4.74	0.28124	0.504605	1.16109
chr16	30444585	-	SEPHS2	19.66	18.49	1.17	0.246588	0.468115	1.34253
chr16	8921247	-	USP7	12.64	18.46	-5.82	0.247649	0.469323	1.33652
chr16	27470339	-	GTF3C1	19.46	18.46	1	0.708003	0.843032	0.14028
chr16	89200623	-	SLC22A31	6.97	18.45	-11.48	0.00214978	0.0271813	9.41704
chr16	11797214	-	ZC3H7A	18.28	18.44	-0.16	0.958006	0.980016	0.00277272
chr16	2243356	-	ECI1	18.24	18.43	-0.19	0.909496	0.956141	0.0129219
chr16	4876886	+	UBN1	18.49	18.42	0.07	0.990708	0.995919	0.000135633
chr16	30712397	+	SRCAP	5.22	18.42	-13.2	0.00149068	0.0216465	10.0901
chr16	71928461	+	IST1	20.04	18.41	1.63	0.168637	0.375929	1.89502
chr16	11243036	+	HNRNPCP4	17.66	18.4	-0.74	0.473914	0.678025	0.512837
chr16	84145156	-	HSDL1	16.79	18.4	-1.61	0.735796	0.860026	0.113856
chr16	86336	-	NPRL3	20.07	18.39	1.68	0.490329	0.69089	0.475803
chr16	3966736	-	ADCY9	30.53	18.37	12.16	0.0298882	0.136093	4.71571
chr16	84974889	-	ZDHHC7	18.47	18.37	0.1	0.969113	0.985239	0.00149932
chr16	1312446	+	UBE2I	13.51	18.36	-4.85	0.128278	0.320423	2.31322
chr16	1809131	-	HAGH	21.7	18.35	3.35	0.427117	0.640494	0.630649
chr16	67968474	-	SLC12A4	17.15	18.35	-1.2	0.731683	0.857636	0.117572
chr16	77199324	+	MON1B	24.5	18.35	6.15	0.0632524	0.212029	3.44998
chr16	29697464	+	QPRT	22.96	18.34	4.62	1.46e-06	0.000173589	23.194
chr16	2630375	+	LOC652276	27.93	18.33	9.6	0.157342	0.360744	1.99959
chr16	47260549	-	ITFG1	8.37	18.32	-9.95	0.00284599	0.0324372	8.90366
chr16	67539897	+	RIPOR1	18.49	18.32	0.17	0.940377	0.971423	0.00559441
chr16	50066051	+	HEATR3	14.14	18.31	-4.17	0.301927	0.526004	1.06566
chr16	56362861	-	AMFR	22.97	18.31	4.66	0.0401881	0.16183	4.20992
chr16	2763995	+	SRRM2	17.42	18.3	-0.88	0.61602	0.782814	0.251501
chr16	2464536	+	TEDC2	11.05	18.28	-7.23	0.052508	0.189693	3.75951
chr16	74873828	-	WDR59	14.45	18.28	-3.83	0.327002	0.550391	0.960736
chr16	4881010	+	UBN1	10.22	18.26	-8.04	0.00736033	0.05812	7.18286
chr16	84975833	-	ZDHHC7	26.43	18.26	8.17	0.000967968	0.0165814	10.8879
chr16	30748914	+	PHKG2	9.52	18.25	-8.73	0.0179239	0.100079	5.60357
chr16	70479897	+	FCSK	15.46	18.25	-2.79	0.497532	0.696495	0.460197
chr16	4114843	-	ADCY9	17.45	18.24	-0.79	0.804636	0.900018	0.0611829
chr16	72729778	+	KRT18P18	16.67	18.24	-1.57	0.688117	0.830201	0.161132
chr16	47566230	-	EIF4BP5	16.04	18.22	-2.18	0.540475	0.728711	0.374661
chr16	28723544	+	EIF3C	10.42	18.2	-7.78	0.000840686	0.0152146	11.1492
chr16	31191549	+	FUS	15.44	18.19	-2.75	0.0171507	0.0974919	5.68089
chr16	4425972	+	DNAJA3	9.18	18.18	-9	0.00594181	0.0509811	7.56787
chr16	70160996	+	PDPR	29.21	18.15	11.06	0.00255948	0.0303202	9.09758
chr16	89967522	+	DEF8	15.88	18.15	-2.27	0.436404	0.647819	0.605719
chr16	8848174	+	PMM2	15.76	18.12	-2.36	0.329482	0.552667	0.950932
chr16	84975623	-	ZDHHC7	10.42	18.12	-7.7	0.0932318	0.266056	2.81767
chr16	84122837	-	HSDL1	19.09	18.09	1	0.72819	0.855587	0.12078
chr16	22285339	+	EEF2K	12.96	18.07	-5.11	0.223785	0.442623	1.47993
chr16	48347586	+	LONP2	19.78	18.07	1.71	0.549107	0.735062	0.358919
chr16	85922239	+	IRF8	25.51	18.07	7.44	0.227004	0.44625	1.45954
chr16	633711	+	WFIKKN1	20.66	18.05	2.61	0.53227	0.72271	0.390056
chr16	89798882	-	FANCA	18.36	18.05	0.31	0.899706	0.951157	0.0158843
chr16	84975562	-	ZDHHC7	22.14	18.04	4.1	0.0917365	0.263642	2.84363
chr16	30603473	-	ZNF689	29.78	18.03	11.75	0.000472579	0.010536	12.2209
chr16	1809129	-	HAGH	17.07	18.02	-0.95	0.849472	0.925472	0.0360209
chr16	3069536	+	IL32	17.6	17.99	-0.39	0.919025	0.960933	0.0103351
chr16	1962080	-	RPS2	18.08	17.96	0.12	0.937203	0.969888	0.00620714
chr16	72112645	+	DHX38	19.17	17.95	1.22	0.546394	0.73309	0.363818
chr16	1962082	-	RPS2	17.3	17.94	-0.64	0.604465	0.774555	0.268314
chr16	30775104	+	RNF40	16.39	17.94	-1.55	0.495866	0.695123	0.463773
chr16	84975349	-	ZDHHC7	12.5	17.93	-5.43	0.174149	0.382975	1.84686
chr16	18791693	-	ARL6IP1	16.84	17.86	-1.02	0.847643	0.924378	0.0369129
chr16	50066222	+	HEATR3	18.18	17.86	0.32	0.945778	0.974042	0.00462538
chr16	67949843	-	SLC12A4	17.39	17.86	-0.47	0.816329	0.906631	0.053949
chr16	88534714	+	ZFPM1	18.09	17.86	0.23	0.956034	0.97896	0.00303941
chr16	87403939	+	MAP1LC3B	15.48	17.84	-2.36	0.232923	0.452745	1.42292
chr16	71928431	+	IST1	16.77	17.83	-1.06	0.39377	0.611947	0.727268
chr16	9118238	+	C16orf72	13.4	17.82	-4.42	0.317328	0.541028	0.999928
chr16	81710516	+	CMIP	24	17.82	6.18	0.316896	0.540656	1.00171
chr16	71855296	+	ATXN1L	13.68	17.8	-4.12	0.243866	0.4652	1.35811
chr16	5085025	+	ALG1	23.53	17.79	5.74	0.0192694	0.104538	5.4769
chr16	1986024	+	GFER	18.17	17.76	0.41	0.87258	0.937794	0.0257225
chr16	18839890	-	SMG1	19.57	17.76	1.81	0.743943	0.864854	0.106691
chr16	69709670	-	NQO1	9.09	17.76	-8.67	0.105332	0.285674	2.62289
chr16	4751572	-	ZNF500	21.15	17.74	3.41	0.567467	0.748499	0.326938
chr16	48252319	+	LONP2	13.83	17.74	-3.91	0.510005	0.706029	0.434057
chr16	89281770	-	ANKRD11	23.6	17.74	5.86	0.29603	0.519776	1.09199
chr16	553437	+	CAPN15	19.01	17.73	1.28	0.757303	0.872492	0.0954957
chr16	69709673	-	NQO1	23.86	17.72	6.14	0.251977	0.474135	1.31231
chr16	74623785	-	RFWD3	17.22	17.72	-0.5	0.87865	0.940989	0.0233113
chr16	4115847	-	ADCY9	9.7	17.71	-8.01	0.0387842	0.158428	4.2703
chr16	30670736	+	FBRS	25.53	17.71	7.82	0.0256192	0.124071	4.98154
chr16	583179	+	PIGQ	19.92	17.7	2.22	0.619488	0.785073	0.246588
chr16	29963307	+	TMEM219	15.75	17.69	-1.94	0.657342	0.81046	0.196769
chr16	2529569	+	AMDHD2	8.23	17.68	-9.45	0.0108034	0.0736449	6.49737
chr16	84179740	-	TAF1C	13.62	17.68	-4.06	0.23056	0.45008	1.4374
chr16	71730703	-	AP1G1	19.39	17.67	1.72	0.66316	0.814121	0.189708
chr16	74305984	+	PSMD7	14.95	17.67	-2.72	0.325466	0.548985	0.966854
chr16	2172578	+	TRAF7	17.24	17.65	-0.41	0.893716	0.948363	0.0178499
chr16	10941755	-	DEXI	17.92	17.65	0.27	0.882436	0.942878	0.021869
chr16	2176278	+	TRAF7	14.4	17.64	-3.24	0.0439263	0.170702	4.05939
chr16	4511448	-	CDIP1	16.64	17.6	-0.96	0.701822	0.838721	0.146583
chr16	87830557	-	SLC7A5	20.69	17.59	3.1	0.0220271	0.113224	5.24365
chr16	547818	+	CAPN15	26.56	17.58	8.98	0.0359561	0.151522	4.39919
chr16	2088643	+	TSC2	16.76	17.58	-0.82	0.866622	0.934542	0.0282074
chr16	18809073	-	SMG1	22.52	17.57	4.95	0.41048	0.626426	0.677409
chr16	88809495	-	APRT	17.91	17.57	0.34	0.86783	0.935239	0.0276942
chr16	1352128	+	GNPTG	7.59	17.54	-9.95	0.0776014	0.239343	3.11443
chr16	68227222	+	NFATC3	12.7	17.54	-4.84	0.0748568	0.23436	3.17317
chr16	81044695	+	ATMIN	27.85	17.54	10.31	0.0901289	0.260942	2.87207
chr16	71928565	+	IST1	16.23	17.53	-1.3	0.304456	0.528451	1.05457
chr16	2767513	+	SRRM2	18.97	17.51	1.46	0.557949	0.741541	0.343268
chr16	28963832	+	NFATC2IP	28.54	17.51	11.03	5.64e-05	0.00257629	16.2194
chr16	71928456	+	IST1	15.06	17.5	-2.44	0.0319839	0.141617	4.59936
chr16	3015687	-	CLDN6	13.86	17.48	-3.62	0.0450445	0.173259	4.01697
chr16	5027993	-	NAGPA	11.69	17.48	-5.79	0.0420905	0.166408	4.13156
chr16	1685541	+	JPT2	12.35	17.47	-5.12	0.149316	0.350046	2.07922
chr16	28844287	-	TUFM	18.51	17.47	1.04	0.389935	0.608358	0.739144
chr16	9118620	+	C16orf72	16.08	17.46	-1.38	0.807096	0.901396	0.059621
chr16	970790	-	LMF1	9.71	17.45	-7.74	0.0121861	0.0791763	6.28359
chr16	68324778	+	PRMT7	19.75	17.45	2.3	0.451296	0.65989	0.567395
chr16	70572110	+	SF3B3	15.86	17.45	-1.59	0.371464	0.591949	0.798763
chr16	71729498	-	AP1G1	19.47	17.45	2.02	0.503547	0.70116	0.447454
chr16	1974291	+	TBL3	18.15	17.44	0.71	0.84995	0.92576	0.0357901
chr16	30738767	+	SRCAP	16.37	17.44	-1.07	0.786921	0.889916	0.0730677
chr16	85778677	-	EMC8	14.22	17.44	-3.22	0.392297	0.610573	0.731812
chr16	4881470	+	UBN1	16.61	17.43	-0.82	0.735278	0.859697	0.114321
chr16	29859321	-	CDIPT	16.88	17.43	-0.55	0.749292	0.867907	0.102127
chr16	71731909	-	AP1G1	21.24	17.43	3.81	0.281172	0.504564	1.16142
chr16	66935206	+	CES2	21.47	17.42	4.05	0.35236	0.574643	0.864939
chr16	71731178	-	AP1G1	12.26	17.42	-5.16	0.1157	0.301538	2.47459
chr16	82148211	-	MPHOSPH6	15.38	17.42	-2.04	0.67465	0.821686	0.176211
chr16	66940614	+	CES2	20.37	17.39	2.98	0.479383	0.682171	0.500267
chr16	67663965	-	ENKD1	17.14	17.39	-0.25	0.962199	0.981993	0.00224624
chr16	29811132	+	MAZ	18.42	17.38	1.04	0.534387	0.72448	0.386042
chr16	28964410	+	NFATC2IP	14.22	17.37	-3.15	0.339334	0.562129	0.912946
chr16	67546749	+	RIPOR1	14.2	17.37	-3.17	0.274969	0.498146	1.19179
chr16	74623618	-	RFWD3	17.79	17.37	0.42	0.855567	0.928852	0.0331311
chr16	2239930	-	ECI1	19.47	17.35	2.12	0.326423	0.549808	0.963037
chr16	70514337	-	COG4	21.62	17.35	4.27	0.4082	0.624456	0.684037
chr16	87830506	-	SLC7A5	20.18	17.34	2.84	0.0857032	0.253573	2.95328
chr16	3025808	+	THOC6	14.6	17.32	-2.72	0.387894	0.606525	0.745533
chr16	74305985	+	PSMD7	14.14	17.32	-3.18	0.317061	0.54082	1.00103
chr16	730301	-	CIAO3	21.67	17.31	4.36	0.372997	0.593387	0.793657
chr16	29790750	+	KIF22	11.11	17.31	-6.2	0.205015	0.420927	1.60628
chr16	56932147	+	HERPUD1	28.57	17.31	11.26	0.0220337	0.11325	5.24312
chr16	23466807	-	GGA2	14.37	17.3	-2.93	0.197113	0.411437	1.66364
chr16	81043692	+	ATMIN	20.81	17.29	3.52	0.339317	0.562114	0.913011
chr16	1699857	+	JPT2	21.22	17.27	3.95	0.114134	0.299255	2.49603
chr16	57758273	-	KIFC3	23.64	17.27	6.37	0.167999	0.375175	1.90071
chr16	88706503	+	CTU2	15.79	17.27	-1.48	0.743085	0.864233	0.107433
chr16	89199882	-	SLC22A31	27.1	17.27	9.83	0.058171	0.201636	3.58878
chr16	75106490	+	ZNRF1	19.35	17.26	2.09	0.560714	0.743536	0.33847
chr16	69709598	-	NQO1	18.07	17.25	0.82	0.586641	0.762033	0.295621
chr16	3964613	-	ADCY9	15.45	17.24	-1.79	0.680727	0.825548	0.169309
chr16	23467074	-	GGA2	15.02	17.24	-2.22	0.285972	0.509483	1.13849
chr16	57471072	+	POLR2C	15.9	17.24	-1.34	0.527795	0.719287	0.398636
chr16	4881016	+	UBN1	10.98	17.23	-6.25	0.0333652	0.145092	4.52694
chr16	74305982	+	PSMD7	16.7	17.21	-0.51	0.840501	0.920256	0.0405024
chr16	46682083	-	VPS35	6.56	17.2	-10.64	0.00201858	0.0261732	9.53256
chr16	11841908	-	RSL1D1	20.15	17.16	2.99	0.436715	0.648068	0.604899
chr16	28951396	+	NFATC2IP	18.4	17.14	1.26	0.789209	0.891206	0.0714692
chr16	2771391	+	SRRM2	6.38	17.12	-10.74	0.0162014	0.094219	5.78088
chr16	8921249	-	USP7	4.35	17.12	-12.77	0.00173899	0.0238327	9.80647
chr16	30670186	+	FBRS	12.65	17.12	-4.47	0.18712	0.399171	1.74015
chr16	82071049	+	HSD17B2	16.67	17.12	-0.45	0.863683	0.933056	0.0294766
chr16	372018	-	PGAP6	17.82	17.11	0.71	0.638482	0.79764	0.220733
chr16	28974778	+	SPNS1	28	17.11	10.89	0.107779	0.2893	2.58649
chr16	89686795	+	CDK10	18.41	17.11	1.3	0.605414	0.775243	0.266907
chr16	72096312	+	DHX38	19.27	17.07	2.2	0.371343	0.591843	0.799164
chr16	3963166	-	ADCY9	17.45	17.06	0.39	0.911958	0.957419	0.0122256
chr16	16263200	+	NOMO3	15.17	17.05	-1.88	0.439921	0.650629	0.596488
chr16	554255	+	CAPN15	15.38	17.04	-1.66	0.65308	0.807512	0.202039
chr16	2208797	+	MLST8	16.75	17.04	-0.29	0.864472	0.93346	0.029133
chr16	2763181	+	SRRM2	23.61	17.03	6.58	0.0286194	0.132603	4.79036
chr16	31112320	+	BCKDK	9.66	17.03	-7.37	0.00714738	0.0570742	7.23555
chr16	57429082	-	CIAPIN1	22.08	17.03	5.05	0.0668428	0.219068	3.3589
chr16	88652269	-	MVD	13.62	17.02	-3.4	0.0615574	0.208733	3.49492
chr16	2503167	+	TBC1D24	29.17	17	12.17	0.0421987	0.166644	4.12722
chr16	3963944	-	ADCY9	17.03	16.96	0.07	0.983405	0.992143	0.000432629
chr16	28826910	+	ATXN2L	11.06	16.96	-5.9	0.141567	0.339293	2.16084
chr16	634520	-	METTL26	16.72	16.95	-0.23	0.890936	0.947043	0.0188019
chr16	88671908	+	SNAI3-AS1	16.15	16.95	-0.8	0.821637	0.909612	0.0508232
chr16	29679180	+	QPRT	29.13	16.94	12.19	0.000579003	0.0119641	11.8423
chr16	30114676	-	MAPK3	12.22	16.94	-4.72	0.202108	0.417357	1.62708
chr16	75433315	-	CFDP1	16.59	16.92	-0.33	0.896071	0.949534	0.0170632
chr16	3486795	+	NAA60	27.32	16.91	10.41	8.08e-10	2.96e-07	37.7399
chr16	5071843	+	ALG1	17.88	16.91	0.97	0.713957	0.846761	0.134356
chr16	10529201	-	EMP2	15.94	16.89	-0.95	0.860554	0.931355	0.0308598
chr16	19120919	+	ITPRIPL2	25	16.87	8.13	0.195414	0.409283	1.67632
chr16	30554351	-	ZNF764	22.5	16.87	5.63	0.280778	0.504171	1.16332
chr16	48334387	-	UBA52P8	5.71	16.87	-11.16	0.0277322	0.130072	4.84464
chr16	88577509	+	ZC3H18	19.55	16.87	2.68	0.413472	0.628923	0.668795
chr16	14876438	+	NOMO1	22.92	16.85	6.07	0.0326312	0.143316	4.56503
chr16	70479616	+	FCSK	25.57	16.85	8.72	0.0267183	0.127389	4.90892
chr16	70497954	-	COG4	14.67	16.85	-2.18	0.420216	0.634791	0.64971
chr16	3964945	-	ADCY9	17.71	16.82	0.89	0.814849	0.905987	0.0548378
chr16	71732119	-	AP1G1	19.72	16.81	2.91	0.551319	0.736707	0.35496
chr16	22286185	+	EEF2K	22.34	16.8	5.54	0.108037	0.28969	2.5827
chr16	29807153	+	MAZ	19.45	16.8	2.65	0.0491641	0.182441	3.86974
chr16	28966370	+	NFATC2IP	8.77	16.78	-8.01	0.129779	0.322595	2.29514
chr16	70571721	+	SF3B3	19.08	16.78	2.3	0.530013	0.721022	0.394366
chr16	30756881	+	PHKG2	18.18	16.77	1.41	0.53028	0.721251	0.393855
chr16	85675441	+	GSE1	14.19	16.76	-2.57	0.324995	0.548527	0.968737
chr16	2756478	+	SRRM2	9.04	16.74	-7.7	0.0204862	0.108448	5.36998
chr16	11797218	-	ZC3H7A	14.48	16.74	-2.26	0.4594	0.666402	0.547356
chr16	89798991	-	FANCA	8.37	16.74	-8.37	0.00426085	0.0415673	8.16916
chr16	2208802	+	MLST8	16.85	16.73	0.12	0.953796	0.977934	0.00335708
chr16	2173360	+	TRAF7	19.8	16.67	3.13	0.219921	0.438243	1.50489
chr16	2949731	+	FLYWCH1	17.76	16.67	1.09	0.786338	0.88957	0.073478
chr16	20924184	+	LYRM1	20.45	16.67	3.78	0.357641	0.579429	0.84616
chr16	23535247	-	EARS2	19.9	16.67	3.23	0.344404	0.566922	0.893968
chr16	27470126	-	GTF3C1	13.02	16.67	-3.65	0.287413	0.510948	1.1317
chr16	30949399	+	ORAI3	25.83	16.67	9.16	0.095795	0.270348	2.77419
chr16	67198292	+	E2F4	5.76	16.67	-10.91	0.000236312	0.0067515	13.5178
chr16	68229069	+	NFATC3	9.82	16.67	-6.85	0.0894354	0.259758	2.88451
chr16	81710512	+	CMIP	13.68	16.67	-2.99	0.403369	0.620236	0.69826
chr16	85170779	+	GSE1	11.46	16.67	-5.21	0.0211556	0.110671	5.31393
chr16	85657580	+	GSE1	13.86	16.67	-2.81	0.333415	0.556532	0.93559
chr16	18519581	-	NOMO2	17.8	16.63	1.17	0.597441	0.769698	0.278872
chr16	1962081	-	RPS2	19.54	16.62	2.92	0.0445191	0.172088	4.03677
chr16	87404740	+	MAP1LC3B	19.72	16.61	3.11	0.251309	0.473427	1.31601
chr16	70687833	-	VAC14	29.46	16.59	12.87	8.02e-06	0.000633304	19.933
chr16	58707483	-	GOT2	16.53	16.57	-0.04	0.988667	0.994812	0.000201774
chr16	74305781	+	PSMD7	16.93	16.57	0.36	0.87011	0.936473	0.0267382
chr16	56657959	+	MT1F	10.56	16.53	-5.97	0.0387115	0.158235	4.27348
chr16	410692	+	DECR2	6.35	16.52	-10.17	0.00523165	0.0471371	7.79757
chr16	3965643	-	ADCY9	24.81	16.52	8.29	0.00563874	0.0493621	7.66227
chr16	28866477	+	SH2B1	18.7	16.52	2.18	0.500755	0.699165	0.453335
chr16	687697	-	WDR24	21.9	16.51	5.39	0.132328	0.326278	2.26498
chr16	70262349	-	AARS1	14.51	16.49	-1.98	0.505516	0.702638	0.443337
chr16	46661731	-	VPS35	25.86	16.48	9.38	0.10111	0.278798	2.68794
chr16	47263457	+	LOC100422275	15.82	16.48	-0.66	0.607624	0.776762	0.26365
chr16	2600549	+	PDPK1	9.92	16.46	-6.54	0.176281	0.385657	1.8287
chr16	75627771	-	KARS1	11.26	16.46	-5.2	0.0129596	0.0823285	6.17462
chr16	81044045	+	ATMIN	15.13	16.46	-1.33	0.648862	0.804775	0.207338
chr16	31060979	-	ZNF668	20.69	16.45	4.24	0.374825	0.594962	0.787605
chr16	22465816	+	SMG1P1	11.35	16.44	-5.09	0.0916363	0.263478	2.84539
chr16	69711096	-	NQO1	17.12	16.44	0.68	0.477083	0.680413	0.505523
chr16	75656851	+	TERF2IP	15.96	16.43	-0.47	0.866118	0.934295	0.0284229
chr16	29805151	+	KIF22	10.94	16.42	-5.48	0.195859	0.409853	1.67299
chr16	56409440	-	AMFR	11.36	16.39	-5.03	0.000906834	0.0159456	11.0087
chr16	74874217	-	WDR59	14.5	16.39	-1.89	0.509284	0.705549	0.435537
chr16	1662661	+	CRAMP1	20.41	16.36	4.05	0.536716	0.726111	0.38166
chr16	2764139	+	SRRM2	15.08	16.36	-1.28	0.685681	0.828597	0.1638
chr16	574445	+	PIGQ	13.29	16.35	-3.06	0.486965	0.688058	0.483225
chr16	56431455	-	NUDT21	5.45	16.35	-10.9	0.000694403	0.0134627	11.5042
chr16	30965975	+	SETD1A	20.78	16.34	4.44	0.410915	0.626729	0.676151
chr16	30352613	-	CD2BP2	21.54	16.33	5.21	0.237227	0.457814	1.397
chr16	4114715	-	ADCY9	13.6	16.32	-2.72	0.198328	0.412901	1.65464
chr16	30353995	-	CD2BP2	15.54	16.32	-0.78	0.836507	0.917991	0.042586
chr16	30753453	+	PHKG2	8.84	16.32	-7.48	0.00261928	0.0307714	9.05534
chr16	85677784	-	GINS2	18.24	16.32	1.92	0.449661	0.658523	0.571505
chr16	23523396	-	EARS2	19.2	16.31	2.89	0.493398	0.693156	0.469108
chr16	722424	+	ANTKMT	15.3	16.3	-1	0.634268	0.794835	0.226317
chr16	69940426	+	WWP2	19.58	16.3	3.28	0.475557	0.679244	0.509035
chr16	57998330	-	ZNF319	26.11	16.28	9.83	0.0157686	0.0926731	5.82849
chr16	69328626	-	PDF	10.12	16.28	-6.16	0.0548748	0.194739	3.68589
chr16	1998278	-	ZNF598	18.49	16.27	2.22	0.356009	0.577871	0.851923
chr16	84665571	+	KLHL36	18.43	16.27	2.16	0.566768	0.748019	0.328121
chr16	30065926	+	ALDOA	18.88	16.26	2.62	0.014562	0.0883086	5.9687
chr16	74623461	-	RFWD3	13.99	16.26	-2.27	0.505696	0.702724	0.442962
chr16	30085337	+	PPP4C	14.39	16.25	-1.86	0.606204	0.775843	0.26574
chr16	84590185	-	COTL1	15.67	16.25	-0.58	0.53338	0.723674	0.387949
chr16	28240028	-	GAPDHP35	14.77	16.24	-1.47	0.774165	0.882399	0.0823292
chr16	72112445	+	DHX38	15.98	16.24	-0.26	0.952556	0.977362	0.00353987
chr16	46625157	-	RAB43P1	19.23	16.23	3	0.509408	0.705639	0.435282
chr16	8855101	-	CARHSP1	19.25	16.22	3.03	0.063775	0.213123	3.43639
chr16	11877496	-	GSPT1	19.51	16.22	3.29	0.479924	0.682581	0.499036
chr16	84178041	-	TAF1C	21.43	16.22	5.21	0.23436	0.454367	1.4142
chr16	2948822	+	FLYWCH1	21.6	16.21	5.39	0.0979982	0.27389	2.73782
chr16	27494789	-	GTF3C1	12.24	16.21	-3.97	0.142519	0.340645	2.15055
chr16	88719586	-	PIEZO1	10.63	16.21	-5.58	0.0203319	0.107974	5.38317
chr16	85657583	+	GSE1	13.46	16.2	-2.74	0.403974	0.620738	0.696466
chr16	1218355	+	CACNA1H	13.97	16.19	-2.22	0.58742	0.762554	0.294391
chr16	2768213	+	SRRM2	16.27	16.18	0.09	0.953185	0.977627	0.00344651
chr16	67148339	+	C16orf70	22.55	16.17	6.38	0.0700476	0.225239	3.28191
chr16	75242981	-	BCAR1	17.91	16.16	1.75	0.286595	0.510096	1.13555
chr16	89967515	+	DEF8	7.94	16.15	-8.21	5.63e-05	0.00257412	16.2218
chr16	57253383	+	ARL2BP	12.55	16.14	-3.59	0.26623	0.489084	1.23607
chr16	75656786	+	TERF2IP	20.08	16.13	3.95	0.313935	0.537813	1.01405
chr16	9092003	+	C16orf72	14.91	16.11	-1.2	0.744447	0.865147	0.106257
chr16	70380723	-	ST3GAL2	17.67	16.1	1.57	0.358155	0.579843	0.844353
chr16	83915645	+	MLYCD	10.26	16.1	-5.84	0.0876545	0.256974	2.91693
chr16	1325337	+	UBE2I	11.72	16.09	-4.37	0.261716	0.484598	1.25966
chr16	58551230	-	CNOT1	20.63	16.09	4.54	0.149598	0.350451	2.07635
chr16	1204133	+	CACNA1H	14.71	16.06	-1.35	0.71468	0.847152	0.133648
chr16	1457288	-	CLCN7	12.54	16.06	-3.52	0.111208	0.294725	2.53697
chr16	69341633	+	NIP7	9.74	16.06	-6.32	0.0156815	0.0923764	5.83824
chr16	2949141	+	FLYWCH1	26.58	16.05	10.53	0.000322177	0.00820243	12.9368
chr16	56500924	-	BBS2	21.59	16.04	5.55	0.322913	0.546457	0.977111
chr16	71733083	-	AP1G1	22.42	16.02	6.4	0.0228098	0.115757	5.18293
chr16	2457142	+	CCNF	11.88	16.01	-4.13	0.200762	0.415803	1.63682
chr16	67949837	-	SLC12A4	16.81	16.01	0.8	0.689286	0.830951	0.159859
chr16	1204379	+	CACNA1H	18.48	16	2.48	0.426326	0.63979	0.632811
chr16	12664580	-	CPPED1	24.49	16	8.49	0.168654	0.375949	1.89486
chr16	23574356	+	UBFD1	18.04	16	2.04	0.465474	0.671265	0.5327
chr16	67198670	+	E2F4	27.63	16	11.63	0.0194626	0.105175	5.45946
chr16	69304486	+	SNTB2	10.78	16	-5.22	0.310615	0.534476	1.02806
chr16	22346865	-	CDR2	19.3	15.98	3.32	0.340085	0.562832	0.910111
chr16	74452408	-	GLG1	21.33	15.97	5.36	0.330229	0.55342	0.947999
chr16	84479995	-	MEAK7	15.05	15.96	-0.91	0.864452	0.933454	0.029142
chr16	58113625	-	CFAP20	9.64	15.94	-6.3	0.0859959	0.254087	2.94777
chr16	72108605	+	DHX38	19.34	15.94	3.4	0.123465	0.31332	2.37281
chr16	2464778	+	TEDC2	26.86	15.93	10.93	0.00133458	0.0202108	10.2941
chr16	84130079	-	HSDL1	13.25	15.93	-2.68	0.440343	0.650937	0.595389
chr16	89195910	-	SLC22A31	18.64	15.92	2.72	0.165859	0.372415	1.91998
chr16	27505924	-	GTF3C1	20.77	15.91	4.86	0.190105	0.402856	1.71681
chr16	30397550	+	ZNF48	14.6	15.89	-1.29	0.591679	0.765543	0.28773
chr16	75235543	-	BCAR1	16.68	15.89	0.79	0.675508	0.822304	0.175226
chr16	28135223	-	XPO6	9.6	15.87	-6.27	0.0322439	0.14232	4.58548
chr16	31091161	-	VKORC1	22.29	15.87	6.42	0.114609	0.299982	2.48949
chr16	46599842	-	SHCBP1	9.84	15.86	-6.02	0.14223	0.340204	2.15367
chr16	19078210	+	COQ7	20.31	15.84	4.47	0.383097	0.602233	0.760742
chr16	47263220	+	LOC100422275	14.83	15.84	-1.01	0.384308	0.603302	0.756876
chr16	58586585	-	CNOT1	9.52	15.83	-6.31	0.0314795	0.140326	4.62662
chr16	58665489	-	SLC38A7	20.25	15.83	4.42	0.136603	0.332339	2.21581
chr16	70262482	-	AARS1	14.76	15.83	-1.07	0.464194	0.670252	0.535762
chr16	71927758	+	IST1	14.49	15.83	-1.34	0.455531	0.663339	0.556854
chr16	89959069	+	DEF8	15.19	15.83	-0.64	0.71978	0.850356	0.128704
chr16	3966457	-	ADCY9	24.84	15.82	9.02	0.0364372	0.152814	4.37653
chr16	58707904	-	GOT2	15.97	15.8	0.17	0.95803	0.980026	0.00276948
chr16	23570920	+	UBFD1	14.48	15.79	-1.31	0.753462	0.870339	0.0986447
chr16	67227138	+	TMEM208	17.61	15.75	1.86	0.667642	0.817103	0.184373
chr16	2036380	+	SLC9A3R2	4.73	15.74	-11.01	0.000592122	0.0121468	11.8006
chr16	84566012	-	COTL1	6.48	15.74	-9.26	0.0281714	0.131316	4.81755
chr16	730031	-	CIAO3	20.1	15.73	4.37	0.115823	0.301667	2.47292
chr16	1367828	-	UNKL	17.31	15.72	1.59	0.52842	0.719807	0.397429
chr16	30070414	+	LOC112694756	16.18	15.71	0.47	0.734818	0.859452	0.114734
chr16	400721	+	NME4	12.5	15.69	-3.19	0.314917	0.538829	1.00994
chr16	28823249	+	ATXN2L	20.27	15.69	4.58	0.00116145	0.0185741	10.5507
chr16	23678948	+	PLK1	13.34	15.68	-2.34	0.175265	0.384434	1.83732
chr16	2767898	+	SRRM2	19.85	15.67	4.18	0.00107137	0.0176557	10.7
chr16	24919598	-	ARHGAP17	13.1	15.66	-2.56	0.506173	0.703141	0.44197
chr16	89697700	-	SPATA2L	20.11	15.66	4.45	0.0958045	0.270363	2.77403
chr16	2456629	+	CCNF	12.17	15.65	-3.48	0.364663	0.585664	0.821772
chr16	75577353	+	GABARAPL2	13.3	15.65	-2.35	0.169212	0.376654	1.88991
chr16	11679659	-	TXNDC11	17.38	15.64	1.74	0.592862	0.766368	0.285896
chr16	77198824	+	MON1B	16.67	15.63	1.04	0.719253	0.850011	0.12921
chr16	2084529	+	TSC2	7.29	15.62	-8.33	0.0670637	0.219397	3.35347
chr16	70514373	-	COG4	16.27	15.62	0.65	0.769002	0.879603	0.0862486
chr16	89966601	+	DEF8	17.03	15.62	1.41	0.585886	0.761488	0.296816
chr16	86298	-	NPRL3	9.76	15.61	-5.85	0.00799114	0.0611909	7.03546
chr16	1938433	-	MSRB1	15.71	15.61	0.1	0.942031	0.972172	0.00528774
chr16	89696644	-	SPATA2L	18.06	15.61	2.45	0.420235	0.634806	0.649658
chr16	4443115	+	DNAJA3	15.05	15.6	-0.55	0.900567	0.95156	0.0156112
chr16	67882083	+	EDC4	16.57	15.6	0.97	0.708464	0.843315	0.139816
chr16	70259032	-	AARS1	16.12	15.6	0.52	0.661525	0.813139	0.191677
chr16	84059422	-	MBTPS1	22.83	15.59	7.24	0.123857	0.313921	2.36785
chr16	2597676	+	PDPK1	29.01	15.56	13.45	0.0182657	0.101207	5.57049
chr16	70474577	+	FCSK	8.33	15.56	-7.23	0.125885	0.31687	2.34253
chr16	82098165	+	HSD17B2	21.37	15.55	5.82	0.167845	0.375026	1.90209
chr16	67147697	+	C16orf70	17.68	15.52	2.16	0.584062	0.760287	0.299714
chr16	71927784	+	IST1	17.95	15.52	2.43	0.319738	0.543222	0.990016
chr16	28984403	+	SPNS1	12.83	15.51	-2.68	0.235766	0.456034	1.40573
chr16	51137477	-	SALL1	21.57	15.49	6.08	0.179152	0.389244	1.80464
chr16	88861145	+	TRAPPC2L	15.85	15.49	0.36	0.911949	0.957415	0.012228
chr16	4442302	+	DNAJA3	14.06	15.48	-1.42	0.561117	0.743832	0.337774
chr16	58520682	-	CNOT1	10.93	15.48	-4.55	0.176447	0.385862	1.8273
chr16	58520703	-	CNOT1	9.52	15.47	-5.95	0.0677518	0.220765	3.33666
chr16	87383638	-	FBXO31	15.46	15.47	-0.01	0.998672	0.999839	2.77e-06
chr16	88721942	-	PIEZO1	12.03	15.47	-3.44	0.031738	0.141011	4.61259
chr16	75443835	-	TMEM170A	21.76	15.46	6.3	0.0943558	0.267931	2.79844
chr16	80975909	-	CMC2	16.47	15.46	1.01	0.495384	0.694786	0.464811
chr16	89563325	+	RPL13	14.36	15.45	-1.09	0.329883	0.553067	0.949359
chr16	67638465	+	CTCF	14.37	15.43	-1.06	0.706749	0.842079	0.141546
chr16	11872760	-	GSPT1	15.18	15.41	-0.23	0.751871	0.869339	0.0999654
chr16	2076097	+	TSC2	15.95	15.38	0.57	0.885187	0.944216	0.0208506
chr16	27362397	+	IL4R	21.07	15.38	5.69	0.0598386	0.205139	3.54185
chr16	74651946	-	RFWD3	22.67	15.38	7.29	0.273227	0.496329	1.20047
chr16	3486012	+	NAA60	23.44	15.37	8.07	5.31e-05	0.0024623	16.3325
chr16	29820060	+	PAGR1	11.75	15.36	-3.61	0.17132	0.379325	1.87135
chr16	11873032	-	GSPT1	12.82	15.34	-2.52	0.226296	0.44545	1.46399
chr16	66613117	+	CMTM3	18.12	15.34	2.78	0.487376	0.688418	0.482314
chr16	68304175	-	SLC7A6OS	5.37	15.32	-9.95	0.00101727	0.0171073	10.7959
chr16	4512412	-	CDIP1	23.23	15.3	7.93	0.0329063	0.143994	4.55065
chr16	27461348	-	GTF3C1	15.34	15.3	0.04	0.987879	0.994415	0.000230782
chr16	23573175	+	UBFD1	12.38	15.29	-2.91	0.0764799	0.237385	3.13816
chr16	29697311	+	QPRT	17.35	15.29	2.06	0.027463	0.129377	4.86147
chr16	46929725	+	GPT2	12.36	15.29	-2.93	0.229875	0.449343	1.44164
chr16	81042375	+	ATMIN	28.04	15.29	12.75	0.0123741	0.0799745	6.25646
chr16	84123422	-	HSDL1	29.29	15.29	14	0.00350217	0.0368289	8.52544
chr16	88721936	-	PIEZO1	13.64	15.28	-1.64	0.315239	0.539156	1.0086
chr16	89959072	+	DEF8	16.31	15.27	1.04	0.577733	0.756088	0.309914
chr16	66552603	+	CKLF	15.67	15.26	0.41	0.910239	0.956579	0.0127096
chr16	70662835	-	MTSS2	15.7	15.26	0.44	0.690124	0.831515	0.158951
chr16	29810564	+	MAZ	18.26	15.24	3.02	3.06e-09	9.48e-07	35.1443
chr16	70254644	-	AARS1	13.45	15.24	-1.79	0.17388	0.382681	1.84917
chr16	85779754	-	EMC8	22.91	15.24	7.67	1.37e-07	2.54e-05	27.7656
chr16	67663168	-	ENKD1	17.04	15.23	1.81	0.57204	0.751855	0.319281
chr16	2762689	+	SRRM2	11.27	15.22	-3.95	0.427276	0.640621	0.630217
chr16	2912013	+	FLYWCH1	8.91	15.22	-6.31	0.176117	0.385416	1.83009
chr16	24919579	-	ARHGAP17	15.03	15.22	-0.19	0.959217	0.980601	0.00261487
chr16	86531852	-	MTHFSD	19.17	15.22	3.95	0.234726	0.454795	1.41199
chr16	67099953	+	CBFB	10.67	15.2	-4.53	0.356876	0.578711	0.848858
chr16	10941728	-	DEXI	11.76	15.18	-3.42	0.0875345	0.256768	2.91914
chr16	56402991	-	AMFR	11.94	15.18	-3.24	0.20151	0.416644	1.63139
chr16	30445489	-	SEPHS2	16.13	15.17	0.96	0.433409	0.645552	0.613671
chr16	51646787	+	HNRNPA1P48	25	15.17	9.83	0.0559358	0.197054	3.65397
chr16	75433312	-	CFDP1	15.48	15.17	0.31	0.935128	0.968934	0.00662502
chr16	70474583	+	FCSK	5.83	15.15	-9.32	0.0278044	0.130248	4.84015
chr16	71730792	-	AP1G1	7.98	15.14	-7.16	0.0239069	0.119042	5.10138
chr16	8893559	-	USP7	11.44	15.13	-3.69	0.210545	0.42734	1.56767
chr16	67945781	-	SLC12A4	14.32	15.13	-0.81	0.808486	0.902256	0.0587478
chr16	2213703	-	PGP	10.56	15.12	-4.56	0.199685	0.414444	1.64468
chr16	4694998	+	NUDT16L1	13.9	15.12	-1.22	0.506033	0.703023	0.442261
chr16	18519582	-	NOMO2	16.31	15.12	1.19	0.558192	0.741724	0.342845
chr16	81006742	-	CMC2	15.09	15.12	-0.03	0.970208	0.985769	0.00139481
chr16	11836390	-	RSL1D1	14.52	15.11	-0.59	0.874961	0.938937	0.0247622
chr16	3021680	+	TNFRSF12A	8.79	15.1	-6.31	0.0056067	0.0491775	7.67255
chr16	23571354	+	UBFD1	13.14	15.09	-1.95	0.427422	0.640742	0.629817
chr16	57757184	+	KATNB1	22.22	15.09	7.13	0.120513	0.308965	2.41064
chr16	58665665	-	SLC38A7	10.08	15.09	-5.01	0.245882	0.467402	1.34655
chr16	88712777	+	CTU2	14.66	15.09	-0.43	0.909399	0.9561	0.0129497
chr16	30083407	+	PPP4C	13.13	15.08	-1.95	0.0543423	0.193573	3.70215
chr16	2208937	+	MLST8	16.97	15.06	1.91	0.379197	0.59892	0.773303
chr16	67195799	+	E2F4	23.35	15.05	8.3	0.0242366	0.120032	5.07762
chr16	47650614	+	PHKB	21.23	15.04	6.19	0.200267	0.415285	1.64043
chr16	67963474	-	SLC12A4	15.65	15.04	0.61	0.881639	0.942496	0.0221686
chr16	138542	-	NPRL3	5.1	15.03	-9.93	0.00187414	0.0249796	9.6689
chr16	1210127	+	CACNA1H	17.15	15.03	2.12	0.530401	0.721351	0.393623
chr16	9117107	+	C16orf72	22.47	15.02	7.45	0.0122537	0.0794658	6.27378
chr16	4511546	-	CDIP1	19.39	15	4.39	0.440523	0.651103	0.594919
chr16	11556628	-	LITAF	7.95	15	-7.05	0.128811	0.32127	2.30677
chr16	27460880	-	GTF3C1	14.78	15	-0.22	0.929417	0.965918	0.00784619
chr16	30353513	-	CD2BP2	14.29	15	-0.71	0.767786	0.87881	0.0871857
chr16	77195588	+	MON1B	16.42	15	1.42	0.668601	0.817746	0.183243
chr16	89645160	-	CHMP1A	21.17	15	6.17	0.0050251	0.0459133	7.87038
chr16	56609472	+	MT2A	17.02	14.99	2.03	0.400968	0.618166	0.705421
chr16	1772361	-	MRPS34	17.86	14.98	2.88	0.0297095	0.135587	4.72602
chr16	4876968	+	UBN1	21.39	14.98	6.41	0.00737133	0.0581758	7.18018
chr16	68078986	+	DUS2	13.02	14.97	-1.95	0.595428	0.768206	0.281946
chr16	68275033	+	SLC7A6	17.03	14.97	2.06	0.445235	0.654898	0.582755
chr16	89770217	-	FANCA	11.97	14.97	-3	0.257959	0.48076	1.27968
chr16	14667889	+	BFAR	18.05	14.96	3.09	0.502883	0.700693	0.448847
chr16	31033648	+	STX4	14.81	14.96	-0.15	0.941387	0.971934	0.00540614
chr16	11847727	-	RSL1D1	17.59	14.95	2.64	0.599977	0.771557	0.27503
chr16	28734616	+	EIF3C	16.4	14.95	1.45	0.427901	0.641117	0.628515
chr16	2933293	+	FLYWCH1	23.58	14.93	8.65	0.0252933	0.123082	5.00369
chr16	85661617	+	GSE1	20.11	14.93	5.18	0.0244075	0.120574	5.06544
chr16	4689266	+	MGRN1	24.52	14.92	9.6	5.69e-06	0.000491468	20.5912
chr16	23668679	+	DCTN5	20	14.92	5.08	0.279124	0.502452	1.17135
chr16	2598177	+	PDPK1	22.2	14.91	7.29	0.0208346	0.109543	5.34058
chr16	21655649	+	METTL9	11.47	14.91	-3.44	0.190834	0.403744	1.71116
chr16	28726758	+	EIF3C	20.11	14.88	5.23	0.000762409	0.0142833	11.3306
chr16	83811649	+	HSBP1	15.14	14.88	0.26	0.777916	0.884759	0.0795439
chr16	84130227	-	HSDL1	23.51	14.87	8.64	0.00453733	0.0432155	8.0552
chr16	67928863	+	PSKH1	20.22	14.86	5.36	0.0844784	0.251457	2.97656
chr16	71729618	-	AP1G1	23.6	14.85	8.75	0.124882	0.315419	2.355
chr16	88712301	+	CTU2	12.5	14.85	-2.35	0.585415	0.761228	0.297562
chr16	2762320	+	SRRM2	20.11	14.84	5.27	0.0366741	0.15344	4.36548
chr16	56943588	+	HERPUD1	13.94	14.84	-0.9	0.442645	0.652731	0.589415
chr16	3662042	-	TRAP1	8.55	14.83	-6.28	0.000548275	0.011572	11.9439
chr16	23596309	-	NDUFAB1	13.97	14.82	-0.85	0.628675	0.791158	0.233862
chr16	81711258	+	CMIP	16.42	14.81	1.61	0.48913	0.689946	0.47844
chr16	3962874	-	ADCY9	23.41	14.79	8.62	0.00403225	0.0402098	8.26923
chr16	90008816	-	DBNDD1	4.59	14.79	-10.2	3.07e-05	0.00167199	17.3742
chr16	1674260	+	CRAMP1	29.63	14.77	14.86	0.00911785	0.066465	6.7996
chr16	1962076	-	RPS2	16.75	14.77	1.98	0.326251	0.549685	0.963722
chr16	46929217	+	GPT2	14.83	14.77	0.06	0.973853	0.987618	0.00107431
chr16	46956792	-	DNAJA2	11.62	14.77	-3.15	0.289114	0.512767	1.12374
chr16	2060770	+	TSC2	19.63	14.75	4.88	0.280818	0.50422	1.16313
chr16	2332650	-	RPS16P7	16.14	14.75	1.39	0.416305	0.631441	0.660722
chr16	84101838	-	MBTPS1	15.38	14.74	0.64	0.897073	0.949974	0.0167338
chr16	50078776	+	HEATR3	4.9	14.73	-9.83	0.0116627	0.0771463	6.36143
chr16	58186762	-	CSNK2A2	6.42	14.73	-8.31	0.0124013	0.0800938	6.25258
chr16	28835748	+	ATXN2L	10.64	14.71	-4.07	0.102222	0.280627	2.67053
chr16	89934828	+	TUBB3	15.85	14.71	1.14	0.708122	0.843098	0.14016
chr16	29859014	-	CDIPT	15.08	14.7	0.38	0.821181	0.909334	0.0510876
chr16	72112573	+	DHX38	18.27	14.7	3.57	0.0717922	0.228675	3.24156
chr16	57204650	+	RSPRY1	23.21	14.69	8.52	0.0340945	0.146839	4.48996
chr16	2763811	+	SRRM2	18.29	14.68	3.61	0.0737443	0.232235	3.19765
chr16	4695531	+	NUDT16L1	16.99	14.68	2.31	0.237235	0.457827	1.39695
chr16	67830179	-	CENPT	25.11	14.68	10.43	0.0262653	0.12602	4.93847
chr16	70480644	-	COG4	15.55	14.68	0.87	0.640933	0.799411	0.217524
chr16	377430	-	PGAP6	15.92	14.67	1.25	0.43349	0.645605	0.613456
chr16	1509900	+	TELO2	28.02	14.67	13.35	0.00235467	0.0288116	9.25022
chr16	85678263	-	GINS2	21.6	14.65	6.95	0.0781475	0.240241	3.10301
chr16	47580357	+	PHKB	7.48	14.63	-7.15	0.0588703	0.20312	3.56893
chr16	57154257	-	PSME3IP1	13.86	14.63	-0.77	0.70372	0.840063	0.144631
chr16	71928000	+	IST1	17.68	14.62	3.06	0.0515466	0.18753	3.79042
chr16	56666769	-	MT1G	10.64	14.6	-3.96	0.136319	0.331962	2.21903
chr16	1350069	-	TSR3	17.65	14.59	3.06	0.461235	0.667984	0.542897
chr16	68298775	+	SLC7A6	22.51	14.59	7.92	0.000650355	0.012895	11.626
chr16	72005992	-	ATP5F1AP3	9.75	14.59	-4.84	0.0264476	0.126528	4.92652
chr16	23690014	+	PLK1	17.22	14.58	2.64	0.0826651	0.248177	3.01171
chr16	29799629	+	KIF22	16.24	14.58	1.66	0.353553	0.575651	0.860665
chr16	57146181	+	CPNE2	16.84	14.58	2.26	0.50218	0.700151	0.450327
chr16	67871224	+	NUTF2	13.73	14.58	-0.85	0.750816	0.868767	0.100847
chr16	69301562	+	SNTB2	22.5	14.58	7.92	0.175947	0.385213	1.83153
chr16	89561484	+	SNORD68	16.49	14.58	1.91	0.675631	0.822374	0.175086
chr16	27134785	-	EEF1A1P38	7.79	14.57	-6.78	0.127246	0.318822	2.32579
chr16	30525128	-	ZNF768	15.04	14.57	0.47	0.897952	0.950403	0.0164479
chr16	58520972	-	CNOT1	12.87	14.56	-1.69	0.474098	0.678182	0.51241
chr16	58555862	-	CNOT1	12.9	14.56	-1.66	0.689002	0.830805	0.160168
chr16	72108606	+	DHX38	14.47	14.56	-0.09	0.967856	0.984734	0.00162389
chr16	82035330	+	HSD17B2	18.58	14.56	4.02	0.352814	0.575017	0.863309
chr16	30429961	-	DCTPP1	11.39	14.55	-3.16	0.370868	0.591427	0.800755
chr16	28837081	+	ATXN2L	17.11	14.54	2.57	0.000684402	0.0133208	11.5311
chr16	30664444	+	FBRS	14.12	14.53	-0.41	0.896923	0.949936	0.016783
chr16	9111967	+	C16orf72	26.04	14.49	11.55	0.0687511	0.22267	3.31259
chr16	88723270	-	PIEZO1	16.13	14.48	1.65	0.655818	0.80943	0.198643
chr16	51646582	+	HNRNPA1P48	14.56	14.47	0.09	0.971687	0.986579	0.00125973
chr16	87403257	+	MAP1LC3B	15.06	14.47	0.59	0.861835	0.932082	0.0302895
chr16	88715703	-	PIEZO1	15.97	14.46	1.51	0.414344	0.629679	0.666301
chr16	46689769	+	ORC6	13.64	14.44	-0.8	0.779401	0.885627	0.0784555
chr16	75657128	+	TERF2IP	22.6	14.44	8.16	1.82e-05	0.00114843	18.3722
chr16	81475703	-	PPIAP51	12.9	14.44	-1.54	0.682368	0.826491	0.167472
chr16	28734615	+	EIF3C	12.93	14.42	-1.49	0.315702	0.539547	1.00667
chr16	67193069	+	E2F4	13.37	14.41	-1.04	0.630707	0.792492	0.231104
chr16	89873771	+	TCF25	9.94	14.41	-4.47	0.0401599	0.16176	4.21112
chr16	58555509	-	CNOT1	9.85	14.4	-4.55	0.262264	0.485137	1.25677
chr16	71731545	-	AP1G1	18.48	14.38	4.1	0.399222	0.616711	0.710668
chr16	71928579	+	IST1	16.34	14.38	1.96	0.215715	0.433448	1.53265
chr16	52655779	+	LOC146253	22.63	14.37	8.26	0.0113624	0.0759532	6.40774
chr16	1215348	+	CACNA1H	15.44	14.36	1.08	0.735455	0.859801	0.114162
chr16	2586767	+	PDPK1	6.25	14.36	-8.11	0.00605132	0.0515601	7.53496
chr16	58492	-	RHBDF1	10.94	14.35	-3.41	0.177961	0.387712	1.81457
chr16	400306	+	NME4	18.12	14.35	3.77	0.158128	0.361845	1.99204
chr16	3290561	+	ZNF263	18.12	14.35	3.77	0.240419	0.461345	1.37813
chr16	28477471	-	CLN3	14.77	14.33	0.44	0.859938	0.931066	0.0311359
chr16	57471119	+	POLR2C	17.33	14.32	3.01	0.0263659	0.126308	4.93186
chr16	673093	+	RHOT2	10.78	14.29	-3.51	0.108249	0.290028	2.5796
chr16	4805048	-	GLYR1	14.75	14.29	0.46	0.904475	0.953617	0.0144024
chr16	14200415	+	TVP23CP2	11.8	14.29	-2.49	0.555148	0.739442	0.348175
chr16	67725320	-	RANBP10	16.34	14.29	2.05	0.644898	0.80214	0.212394
chr16	70158225	+	PDPR	17.79	14.29	3.5	0.2984	0.52231	1.08133
chr16	74628565	-	RFWD3	9.86	14.29	-4.43	0.16468	0.370712	1.93071
chr16	84102071	-	MBTPS1	10.94	14.29	-3.35	0.0649854	0.215532	3.40535
chr16	77199170	+	MON1B	20.17	14.23	5.94	0.0780823	0.240126	3.10437
chr16	2765160	+	SRRM2	12.62	14.22	-1.6	0.522553	0.715293	0.408851
chr16	4874401	+	UBN1	10.74	14.22	-3.48	0.21696	0.434931	1.52436
chr16	56609475	+	MT2A	10.69	14.22	-3.53	0.334779	0.557875	0.930324
chr16	89695851	+	CDK10	16.73	14.21	2.52	0.206691	0.422893	1.59445
chr16	1772355	-	MRPS34	17.57	14.2	3.37	0.0141141	0.0867039	6.02382
chr16	30423769	-	DCTPP1	9.92	14.2	-4.28	0.274628	0.497769	1.19348
chr16	56402986	-	AMFR	7.22	14.19	-6.97	0.0359516	0.151515	4.3994
chr16	11548362	-	LITAF	9.62	14.18	-4.56	0.192173	0.405309	1.70088
chr16	66618777	-	CMTM4	21.49	14.18	7.31	0.126256	0.317422	2.33794
chr16	83899524	+	MLYCD	23.81	14.18	9.63	0.00559973	0.0491538	7.6748
chr16	88719609	-	PIEZO1	13.08	14.18	-1.1	0.48545	0.686938	0.486596
chr16	89966552	+	DEF8	16.02	14.18	1.84	0.334193	0.557269	0.932581
chr16	3484847	+	NAA60	10.81	14.16	-3.35	0.037358	0.15502	4.33402
chr16	56361658	-	AMFR	12.57	14.16	-1.59	0.701752	0.838684	0.146655
chr16	58707629	-	GOT2	10.42	14.16	-3.74	0.411497	0.627207	0.674471
chr16	81670217	+	CMIP	12.23	14.16	-1.93	0.523904	0.716346	0.406201
chr16	29790754	+	KIF22	12.3	14.15	-1.85	0.589805	0.764239	0.290648
chr16	31061744	-	ZNF668	14.58	14.15	0.43	0.885571	0.944428	0.0207102
chr16	46930159	+	GPT2	22.48	14.15	8.33	0.00213182	0.0270423	9.43242
chr16	75577808	+	GABARAPL2	8.67	14.15	-5.48	0.106471	0.287321	2.60584
chr16	2519605	+	ATP6V0C	13.6	14.14	-0.54	0.350906	0.57327	0.870177
chr16	23467052	-	GGA2	12.66	14.14	-1.48	0.407553	0.623815	0.685927
chr16	69424803	+	CYB5B	12.7	14.13	-1.43	0.16838	0.375636	1.89731
chr16	18580328	+	ABCC6P1	12.24	14.12	-1.88	0.632227	0.79345	0.229053
chr16	23466795	-	GGA2	9.07	14.12	-5.05	0.0109456	0.0742279	6.47413
chr16	1700805	+	JPT2	6.37	14.11	-7.74	0.00239475	0.0291136	9.21932
chr16	58707816	-	GOT2	8.65	14.1	-5.45	0.0116261	0.0769972	6.36701
chr16	1770677	-	NME3	13.49	14.08	-0.59	0.738397	0.861621	0.111541
chr16	1446270	-	CLCN7	19.83	14.07	5.76	0.0270352	0.128245	4.88856
chr16	70038938	-	PDXDC2P-NPIPB14P	14.52	14.07	0.45	0.877966	0.940567	0.0235771
chr16	70497948	-	COG4	11.16	14.07	-2.91	0.410761	0.62661	0.676597
chr16	84065695	-	MBTPS1	16.03	14.07	1.96	0.417304	0.632323	0.657897
chr16	88719603	-	PIEZO1	12.5	14.07	-1.57	0.325548	0.549039	0.966526
chr16	28714876	+	EIF3C	12.15	14.06	-1.91	0.46136	0.668087	0.542594
chr16	11742484	-	TXNDC11	16.51	14.04	2.47	0.193803	0.407327	1.68847
chr16	19517084	-	GDE1	13.74	14.04	-0.3	0.90396	0.953338	0.0145589
chr16	56431973	-	NUDT21	9.7	14.04	-4.34	0.240951	0.461997	1.37502
chr16	70678340	-	MTSS2	16.36	14.04	2.32	0.302487	0.52657	1.0632
chr16	47566234	-	EIF4BP5	13.81	14.01	-0.2	0.933621	0.968064	0.00693723
chr16	376577	-	PGAP6	12.51	14	-1.49	0.319202	0.542739	0.992214
chr16	8848501	+	PMM2	14.93	14	0.93	0.553692	0.738354	0.350744
chr16	89910662	+	TCF25	13.27	14	-0.73	0.732014	0.85783	0.11727
chr16	90005701	-	DBNDD1	17.9	14	3.9	0.0481404	0.180281	3.90508
chr16	2235458	+	E4F1	13.02	13.99	-0.97	0.664464	0.814987	0.188146
chr16	67638682	+	CTCF	16.2	13.99	2.21	0.398592	0.616176	0.712569
chr16	2775452	-	ELOB	12.55	13.98	-1.43	0.331046	0.554198	0.944802
chr16	8854582	-	CARHSP1	16.33	13.98	2.35	0.507893	0.704396	0.438405
chr16	11750765	-	ZC3H7A	13.9	13.98	-0.08	0.985601	0.993176	0.000325718
chr16	58045832	+	MMP15	16.52	13.97	2.55	0.306532	0.530386	1.04556
chr16	66934270	-	CIAO2B	16.46	13.95	2.51	0.291663	0.515416	1.11193
chr16	2933303	+	FLYWCH1	22.65	13.94	8.71	0.0358236	0.151205	4.40548
chr16	88719677	-	PIEZO1	11.78	13.92	-2.14	0.0271633	0.12857	4.8804
chr16	1770544	-	NME3	12.83	13.91	-1.08	0.458283	0.6655	0.550086
chr16	56475550	+	OGFOD1	12.44	13.91	-1.47	0.688325	0.830319	0.160905
chr16	77741763	+	NUDT7	6.86	13.91	-7.05	0.0874429	0.256603	2.92083
chr16	85778985	-	EMC8	19.05	13.91	5.14	0.204546	0.420363	1.60962
chr16	28734613	+	EIF3C	13.88	13.9	-0.02	0.983533	0.992203	0.000426005
chr16	30555947	-	ZNF764	14.46	13.89	0.57	0.838255	0.918964	0.0416675
chr16	83812378	+	HSBP1	9.72	13.89	-4.17	0.0205034	0.108505	5.36852
chr16	28866617	+	SH2B1	15.47	13.87	1.6	0.645296	0.802412	0.211882
chr16	58046571	+	MMP15	17.14	13.87	3.27	0.105068	0.285276	2.62688
chr16	74874208	-	WDR59	16.01	13.87	2.14	0.447301	0.656522	0.577481
chr16	89649355	-	CHMP1A	11.74	13.87	-2.13	0.290925	0.514625	1.11534
chr16	18429074	-	LOC102723728	18.98	13.86	5.12	0.292961	0.516661	1.10596
chr16	23574357	+	UBFD1	11.35	13.86	-2.51	0.347084	0.569454	0.884088
chr16	3022147	+	TNFRSF12A	16.41	13.85	2.56	0.0214937	0.111643	5.28631
chr16	16263201	+	NOMO3	12.42	13.85	-1.43	0.643899	0.801402	0.213679
chr16	23523819	-	EARS2	13.92	13.85	0.07	0.9874	0.994135	0.000249413
chr16	2602086	+	PDPK1	26.28	13.84	12.44	5.34e-08	1.15e-05	29.5883
chr16	58164068	-	CSNK2A2	23.11	13.84	9.27	0.00384262	0.0390292	8.35673
chr16	84054529	-	MBTPS1	17.71	13.84	3.87	0.380475	0.599989	0.769166
chr16	89696281	+	CDK10	21.7	13.84	7.86	0.00151475	0.0218565	10.0606
chr16	83254	+	MPG	15.66	13.83	1.83	0.259894	0.482747	1.26932
chr16	57473995	-	DOK4	26.17	13.83	12.34	0.0284447	0.132164	4.80091
chr16	68298770	+	SLC7A6	22.28	13.83	8.45	0.000208034	0.00619163	13.7571
chr16	553442	+	CAPN15	21.8	13.81	7.99	0.0567338	0.198754	3.63038
chr16	1349519	-	TSR3	18.25	13.81	4.44	0.283746	0.507333	1.14906
chr16	69711093	-	NQO1	12.16	13.81	-1.65	0.205127	0.421046	1.60549
chr16	87330144	-	FBXO31	14.84	13.81	1.03	0.687753	0.829944	0.161529
chr16	3022750	-	HCFC1R1	14.53	13.79	0.74	0.832879	0.91601	0.0445252
chr16	1984769	+	GFER	16.46	13.78	2.68	0.2683	0.491343	1.22542
chr16	67880192	+	EDC4	9.87	13.78	-3.91	0.0700382	0.225226	3.28212
chr16	46697625	+	ORC6	18.25	13.77	4.48	0.163302	0.368872	1.94338
chr16	57146187	+	CPNE2	14.8	13.75	1.05	0.744959	0.865441	0.105816
chr16	57460870	+	COQ9	19.77	13.75	6.02	0.234337	0.454358	1.41434
chr16	71730016	-	AP1G1	14.29	13.73	0.56	0.886632	0.944913	0.0203253
chr16	84130297	-	HSDL1	16.55	13.73	2.82	0.355841	0.577726	0.852518
chr16	84183414	-	TAF1C	16.78	13.73	3.05	0.369169	0.589824	0.80646
chr16	85661727	+	GSE1	12.68	13.71	-1.03	0.628323	0.790952	0.234342
chr16	85674237	+	GSE1	18.32	13.71	4.61	0.00187518	0.0249857	9.66788
chr16	75656604	+	TERF2IP	22.61	13.7	8.91	0.123478	0.313347	2.37264
chr16	1314373	+	UBE2I	12.92	13.69	-0.77	0.833227	0.916187	0.0443375
chr16	23467590	-	GGA2	12.64	13.69	-1.05	0.57092	0.750979	0.321146
chr16	28731992	+	EIF3C	14.04	13.69	0.35	0.728416	0.855728	0.120571
chr16	28834539	+	ATXN2L	10.38	13.69	-3.31	0.0680733	0.221354	3.32888
chr16	89798781	-	FANCA	12.55	13.69	-1.14	0.690613	0.831793	0.158422
chr16	2172251	+	TRAF7	11.71	13.68	-1.97	0.280336	0.503733	1.16546
chr16	22455593	+	SMG1P1	9.76	13.68	-3.92	0.232255	0.452034	1.427
chr16	89854643	+	SPIRE2	21.66	13.68	7.98	0.109114	0.291435	2.56701
chr16	397201	+	NME4	10.81	13.67	-2.86	0.257553	0.480321	1.28186
chr16	67443128	-	ATP6V0D1	18.12	13.67	4.45	0.0746241	0.233933	3.17826
chr16	5033384	-	NAGPA	14.23	13.66	0.57	0.725138	0.853711	0.123623
chr16	2075891	+	TSC2	10.74	13.64	-2.9	0.361083	0.582517	0.834122
chr16	29985860	+	TAOK2	12.82	13.64	-0.82	0.832101	0.915578	0.0449473
chr16	88813766	-	GALNS	24.74	13.64	11.1	0.0544133	0.193745	3.69997
chr16	71732589	-	AP1G1	14.16	13.63	0.53	0.759065	0.873538	0.0940703
chr16	4803972	-	GLYR1	23.93	13.61	10.32	0.00049228	0.0108146	12.1447
chr16	56409441	-	AMFR	15.12	13.61	1.51	0.302817	0.526901	1.06175
chr16	57758497	-	KIFC3	11.9	13.61	-1.71	0.419196	0.633918	0.652568
chr16	75644287	-	KARS1	9.58	13.59	-4.01	0.241026	0.462099	1.37458
chr16	287564	-	AXIN1	23.63	13.58	10.05	0.00126902	0.0196415	10.3871
chr16	23581068	-	NDUFAB1	12.1	13.58	-1.48	0.332221	0.555402	0.940223
chr16	28837155	+	ATXN2L	9.78	13.58	-3.8	0.0969209	0.272104	2.75549
chr16	70262350	-	AARS1	13.65	13.58	0.07	0.97829	0.989717	0.000740512
chr16	72096335	+	DHX38	13.16	13.56	-0.4	0.928409	0.965456	0.00807251
chr16	23523063	-	EARS2	21.95	13.55	8.4	0.0491286	0.182364	3.87095
chr16	67878263	+	EDC4	15.84	13.55	2.29	0.355572	0.577495	0.853472
chr16	87329590	-	FBXO31	14.26	13.55	0.71	0.677335	0.823473	0.173142
chr16	3026579	+	THOC6	13.66	13.54	0.12	0.961501	0.981649	0.00233002
chr16	14200643	+	TVP23CP2	14.11	13.54	0.57	0.89816	0.950516	0.0163805
chr16	14889115	+	NOMO1	7.97	13.54	-5.57	0.0176016	0.0990003	5.63538
chr16	89798888	-	FANCA	12.16	13.54	-1.38	0.52898	0.720243	0.396351
chr16	574610	+	PIGQ	14.4	13.53	0.87	0.744899	0.865409	0.105868
chr16	15036091	+	PDXDC1	10.69	13.53	-2.84	0.265906	0.488766	1.23775
chr16	84664436	+	KLHL36	14.54	13.53	1.01	0.73433	0.859171	0.115173
chr16	1701709	+	JPT2	4.44	13.51	-9.07	0.0119532	0.0782393	6.31779
chr16	1770189	+	MAPK8IP3	27.42	13.51	13.91	0.00414591	0.0408737	8.21878
chr16	56467973	+	OGFOD1	16.48	13.51	2.97	0.595404	0.768206	0.281983
chr16	67100082	+	CBFB	6.96	13.51	-6.55	0.0451291	0.17346	4.01381
chr16	2975338	-	PKMYT1	15.06	13.5	1.56	0.441031	0.651514	0.593598
chr16	69370565	-	TERF2	18.89	13.5	5.39	0.117391	0.304117	2.45178
chr16	70252369	-	AARS1	9.16	13.5	-4.34	0.00689885	0.0558379	7.29912
chr16	66558309	+	CKLF	10.67	13.49	-2.82	0.174683	0.383658	1.84229
chr16	57147785	+	CPNE2	11.29	13.48	-2.19	0.450334	0.65912	0.56981
chr16	67100084	+	CBFB	14.48	13.48	1	0.796556	0.89544	0.0664644
chr16	1962075	-	RPS2	15.28	13.47	1.81	0.404351	0.621036	0.69535
chr16	67952335	-	SLC12A4	8.51	13.47	-4.96	0.00725835	0.0576069	7.2079
chr16	71922677	+	IST1	16.5	13.47	3.03	0.26261	0.485495	1.25494
chr16	11676587	+	SNN	17.05	13.43	3.62	0.461839	0.668455	0.541433
chr16	51646769	+	HNRNPA1P48	12.93	13.43	-0.5	0.786887	0.889896	0.073092
chr16	14876437	+	NOMO1	17.19	13.42	3.77	0.118647	0.305984	2.43509
chr16	28834408	+	ATXN2L	13.48	13.42	0.06	0.987912	0.994434	0.000229561
chr16	46967585	-	DNAJA2	13.28	13.42	-0.14	0.910937	0.956898	0.0125121
chr16	56477217	+	OGFOD1	17.65	13.42	4.23	0.279944	0.503337	1.16736
chr16	70555077	+	SF3B3	14.11	13.4	0.71	0.740668	0.862789	0.10954
chr16	50078762	+	HEATR3	25.88	13.39	12.49	0.0268483	0.127761	4.90054
chr16	75647791	+	TERF2IP	18.89	13.38	5.51	0.0131214	0.0829912	6.15267
chr16	11904156	-	COX6CP1	15.12	13.37	1.75	0.522354	0.715175	0.409243
chr16	2177289	+	TRAF7	20.99	13.36	7.63	0.0245877	0.121069	5.05269
chr16	28111876	-	XPO6	15.34	13.36	1.98	0.508668	0.705005	0.436805
chr16	85676125	+	GSE1	12.35	13.36	-1.01	0.739952	0.862397	0.110169
chr16	74496466	-	GLG1	12.49	13.35	-0.86	0.567889	0.748804	0.326228
chr16	371987	-	PGAP6	15.53	13.34	2.19	0.0538382	0.192488	3.71771
chr16	1365423	-	UNKL	15.1	13.34	1.76	0.400172	0.6175	0.707809
chr16	2239926	-	ECI1	15.03	13.33	1.7	0.539083	0.727725	0.377242
chr16	75656854	+	TERF2IP	11.37	13.33	-1.96	0.440326	0.650925	0.595433
chr16	2765527	+	SRRM2	10.61	13.32	-2.71	0.270756	0.493818	1.21291
chr16	3689056	-	TRAP1	11.83	13.31	-1.48	0.546022	0.732845	0.364491
chr16	1325077	+	UBE2I	15.58	13.3	2.28	0.105353	0.285707	2.62259
chr16	1962083	-	RPS2	13.92	13.3	0.62	0.54505	0.732142	0.366259
chr16	30444050	-	SEPHS2	10.68	13.3	-2.62	0.153645	0.356004	2.03569
chr16	69711184	-	NQO1	14.34	13.3	1.04	0.244578	0.46593	1.35401
chr16	84116818	-	MBTPS1	11.86	13.3	-1.44	0.708894	0.843562	0.139384
chr16	9117126	+	C16orf72	16.86	13.29	3.57	0.303948	0.52802	1.05679
chr16	15031837	+	PDXDC1	11.88	13.29	-1.41	0.592458	0.766114	0.286522
chr16	31490166	-	C16orf58	10.57	13.29	-2.72	0.0262262	0.12592	4.94105
chr16	89563924	+	RPL13	20.39	13.29	7.1	0.0325594	0.143121	4.5688
chr16	57154256	-	PSME3IP1	13.23	13.28	-0.05	0.978417	0.989793	0.000731909
chr16	412148	+	DECR2	3.23	13.27	-10.04	0.00475661	0.0444111	7.96973
chr16	634511	-	METTL26	13.73	13.27	0.46	0.753581	0.870425	0.0985464
chr16	85656661	+	GSE1	5.38	13.27	-7.89	0.0242725	0.120165	5.07506
chr16	69709674	-	NQO1	14.85	13.26	1.59	0.711628	0.845293	0.136656
chr16	70663756	-	MTSS2	22.15	13.26	8.89	0.0124063	0.0801188	6.25186
chr16	4881879	+	UBN1	21.73	13.24	8.49	0.0103005	0.0716037	6.58217
chr16	31185166	+	FUS	11.19	13.24	-2.05	0.221517	0.44005	1.49451
chr16	70555090	+	SF3B3	7.43	13.24	-5.81	0.0734668	0.231778	3.20381
chr16	89698119	-	SPATA2L	17.22	13.24	3.98	0.105611	0.286078	2.6187
chr16	23585351	-	NDUFAB1	11.35	13.21	-1.86	0.215611	0.433346	1.53335
chr16	28484086	-	CLN3	9.09	13.21	-4.12	0.192279	0.405437	1.70007
chr16	69321199	+	VPS4A	13.19	13.21	-0.02	0.987179	0.994003	0.000258234
chr16	21971619	+	UQCRC2	8.37	13.2	-4.83	0.0577654	0.200866	3.60041
chr16	88808510	+	CDT1	8.6	13.19	-4.59	0.0110356	0.0746368	6.45958
chr16	89959074	+	DEF8	14.85	13.19	1.66	0.382652	0.60188	0.762164
chr16	57755194	+	KATNB1	19.15	13.18	5.97	0.156893	0.360179	2.00392
chr16	5027986	-	NAGPA	10.43	13.17	-2.74	0.332975	0.556071	0.937292
chr16	30774520	+	RNF40	12.13	13.17	-1.04	0.602603	0.773431	0.271087
chr16	69709712	-	NQO1	13.88	13.17	0.71	0.686784	0.82932	0.162589
chr16	68085517	+	NFATC3	9.41	13.16	-3.75	0.19243	0.405611	1.69891
chr16	2519611	+	ATP6V0C	13.37	13.15	0.22	0.68802	0.83015	0.161238
chr16	28836939	+	ATXN2L	11.11	13.15	-2.04	0.440811	0.651368	0.59417
chr16	56429431	-	NUDT21	16.33	13.15	3.18	0.400945	0.618144	0.70549
chr16	58520893	-	CNOT1	13.66	13.15	0.51	0.792181	0.89281	0.0694217
chr16	88648109	-	CYBA	12.98	13.15	-0.17	0.79029	0.891804	0.0707208
chr16	52655776	+	LOC146253	15.44	13.14	2.3	0.415683	0.630829	0.662489
chr16	28834533	+	ATXN2L	9.81	13.13	-3.32	0.0810883	0.245358	3.04295
chr16	1938273	-	MSRB1	13.56	13.12	0.44	0.733238	0.858596	0.116159
chr16	21655933	+	METTL9	16.46	13.11	3.35	0.512748	0.708066	0.428456
chr16	56940105	+	HERPUD1	12.96	13.11	-0.15	0.955996	0.978944	0.00304476
chr16	67884469	+	EDC4	15.06	13.09	1.97	0.537284	0.726504	0.380597
chr16	3020370	+	TNFRSF12A	16.67	13.08	3.59	0.0561099	0.197452	3.64879
chr16	30756459	+	PHKG2	8.14	13.08	-4.94	0.00836588	0.0629543	6.95343
chr16	11904162	-	COX6CP1	10.9	13.07	-2.17	0.395	0.613015	0.723493
chr16	85171182	+	GSE1	13.85	13.06	0.79	0.774871	0.882812	0.0818013
chr16	18793112	-	ARL6IP1	17.2	13.05	4.15	0.0273904	0.129217	4.86603
chr16	27225004	-	NSMCE1	19.12	13.04	6.08	0.221689	0.440211	1.49341
chr16	79212280	+	WWOX	12.38	13.04	-0.66	0.830117	0.914558	0.0460326
chr16	68274966	+	SLC7A6	11.64	13.03	-1.39	0.421115	0.635403	0.647201
chr16	83812195	+	HSBP1	13.14	13.03	0.11	0.970323	0.985808	0.0013841
chr16	46956879	-	DNAJA2	10.81	13.02	-2.21	0.507716	0.704261	0.438772
chr16	56609471	+	MT2A	10.8	13.02	-2.22	0.253775	0.476086	1.3024
chr16	78231	+	MPG	12.5	13.01	-0.51	0.894279	0.948714	0.0176603
chr16	2084409	+	TSC2	23.75	13.01	10.74	0.0129027	0.0820896	6.1824
chr16	68337511	+	PRMT7	12.69	12.99	-0.3	0.914238	0.958607	0.011598
chr16	70262400	-	AARS1	12.62	12.99	-0.37	0.728126	0.855556	0.120839
chr16	14200412	+	TVP23CP2	14.04	12.98	1.06	0.718778	0.849715	0.129667
chr16	88808363	+	CDT1	10.17	12.98	-2.81	0.0491471	0.182405	3.87032
chr16	2769259	+	SRRM2	15.82	12.97	2.85	0.241656	0.46275	1.37091
chr16	3015628	-	CLDN6	14.06	12.97	1.09	0.341006	0.563753	0.906646
chr16	28964312	+	NFATC2IP	11.97	12.97	-1	0.604624	0.774661	0.268078
chr16	85673986	+	GSE1	23.04	12.96	10.08	0.00592518	0.0509015	7.57292
chr16	46971398	-	DNAJA2	13.4	12.95	0.45	0.903821	0.953283	0.0146014
chr16	71732914	-	AP1G1	20.85	12.95	7.9	0.000132532	0.00459901	14.6054
chr16	29863070	-	CDIPT	16.43	12.93	3.5	0.16447	0.370409	1.93264
chr16	29810844	+	MAZ	13.55	12.92	0.63	0.745908	0.866012	0.105001
chr16	58520897	-	CNOT1	15.12	12.91	2.21	0.27933	0.502644	1.17035
chr16	1768860	+	MAPK8IP3	26.61	12.9	13.71	0.0310499	0.139154	4.6502
chr16	27495359	-	GTF3C1	13.39	12.9	0.49	0.893747	0.948381	0.0178396
chr16	67194458	+	E2F4	7.36	12.9	-5.54	0.0503243	0.184951	3.83062
chr16	67847283	+	NUTF2	6.2	12.9	-6.7	0.0200828	0.107228	5.40468
chr16	1676706	+	CRAMP1	22.28	12.89	9.39	0.00316986	0.034662	8.70703
chr16	89935425	+	TUBB3	14.38	12.89	1.49	0.35902	0.580672	0.84132
chr16	88859378	+	TRAPPC2L	11.32	12.87	-1.55	0.644418	0.801777	0.21301
chr16	56657962	+	MT1F	12.2	12.84	-0.64	0.79231	0.892905	0.0693332
chr16	2769063	+	SRRM2	10.91	12.83	-1.92	0.357353	0.579169	0.847175
chr16	29694727	+	QPRT	14.84	12.83	2.01	0.00701246	0.0564397	7.26978
chr16	72105108	+	DHX38	13.04	12.82	0.22	0.869457	0.936078	0.0270105
chr16	8894002	-	USP7	19.41	12.81	6.6	0.0051727	0.0467837	7.81805
chr16	23523103	-	EARS2	27.42	12.81	14.61	0.00109085	0.0178538	10.6666
chr16	18792029	-	ARL6IP1	17.6	12.8	4.8	0.0565953	0.19848	3.63445
chr16	67877406	+	EDC4	7.95	12.8	-4.85	0.0909876	0.262379	2.85681
chr16	2009672	-	ZNF598	15.11	12.79	2.32	0.599009	0.770857	0.276493
chr16	11836706	-	RSL1D1	15.57	12.79	2.78	0.549933	0.735715	0.357437
chr16	34161071	+	LOC110262331	10.97	12.79	-1.82	0.411882	0.627536	0.673362
chr16	85672624	+	GSE1	13	12.78	0.22	0.865038	0.933718	0.028888
chr16	1770532	-	NME3	15.5	12.77	2.73	0.0830515	0.248899	3.00415
chr16	67950429	-	SLC12A4	15.29	12.77	2.52	0.196223	0.410314	1.67026
chr16	67147873	+	C16orf70	13.4	12.76	0.64	0.803198	0.899218	0.0621056
chr16	70548441	+	SF3B3	11.72	12.76	-1.04	0.595727	0.768393	0.281489
chr16	669604	+	RHOT2	17.26	12.75	4.51	0.233131	0.452981	1.42166
chr16	88733589	-	PIEZO1	9.62	12.75	-3.13	0.0307141	0.138256	4.66887
chr16	684333	-	JMJD8	14.05	12.74	1.31	0.519271	0.712818	0.415341
chr16	2176822	+	TRAF7	13.02	12.72	0.3	0.900305	0.95146	0.0156941
chr16	70372749	+	DDX19A	12.89	12.72	0.17	0.908708	0.955745	0.0131489
chr16	254395	+	FAM234A	12.79	12.71	0.08	0.981239	0.991109	0.000553008
chr16	2213702	-	PGP	21.62	12.71	8.91	0.0722689	0.229586	3.23072
chr16	14649939	+	BFAR	20	12.71	7.29	0.111819	0.295659	2.52832
chr16	23573210	+	UBFD1	8.74	12.71	-3.97	0.220438	0.438819	1.50152
chr16	69709787	-	NQO1	12.38	12.71	-0.33	0.737343	0.860988	0.112476
chr16	11679661	-	TXNDC11	11.89	12.69	-0.8	0.774767	0.882753	0.0818787
chr16	66622065	-	CMTM4	17.17	12.69	4.48	0.303251	0.527388	1.05984
chr16	70366145	+	DDX19A	10.76	12.68	-1.92	0.373088	0.593466	0.793354
chr16	72093395	-	TXNL4B	19.87	12.68	7.19	0.176475	0.385887	1.82706
chr16	9116736	+	C16orf72	9.86	12.67	-2.81	0.249799	0.47177	1.32443
chr16	67944857	-	SLC12A4	8.31	12.67	-4.36	0.00205805	0.0264738	9.49703
chr16	58196802	-	CSNK2A2	6.46	12.66	-6.2	0.0144235	0.0878254	5.98555
chr16	75656243	+	TERF2IP	18.89	12.66	6.23	0.00373721	0.0383121	8.40728
chr16	4113920	-	ADCY9	13.41	12.64	0.77	0.794801	0.894409	0.0676426
chr16	28723475	+	EIF3C	9.29	12.64	-3.35	0.0119726	0.0783231	6.31492
chr16	23667322	+	DCTN5	11.44	12.63	-1.19	0.658193	0.810951	0.195727
chr16	67542779	+	RIPOR1	16.95	12.63	4.32	0.0790562	0.241836	3.0842
chr16	84487020	-	MEAK7	18.4	12.63	5.77	0.0938088	0.267035	2.80777
chr16	11679657	-	TXNDC11	14.05	12.61	1.44	0.649224	0.805037	0.20688
chr16	15865943	-	FOPNL	25	12.61	12.39	0.0214883	0.111636	5.28675
chr16	31180143	+	FUS	11.75	12.61	-0.86	0.592482	0.76613	0.286485
chr16	1961237	+	NDUFB10	11.7	12.6	-0.9	0.579097	0.757031	0.307697
chr16	75656938	+	TERF2IP	13.24	12.6	0.64	0.863537	0.932993	0.0295406
chr16	77194708	+	MON1B	15.13	12.6	2.53	0.317311	0.541018	0.999997
chr16	47448	-	POLR3K	12.62	12.59	0.03	0.980592	0.990801	0.000591776
chr16	10530711	-	EMP2	4.55	12.59	-8.04	0.0570129	0.199349	3.62221
chr16	71928377	+	IST1	14.99	12.58	2.41	0.0870887	0.255977	2.92738
chr16	30445174	-	SEPHS2	11.63	12.57	-0.94	0.561513	0.744157	0.337092
chr16	46929333	+	GPT2	14.35	12.57	1.78	0.569217	0.749757	0.323994
chr16	48244482	+	LONP2	11.39	12.57	-1.18	0.737051	0.860824	0.112736
chr16	67198415	+	E2F4	16.36	12.57	3.79	0.0485328	0.181113	3.89144
chr16	56823843	+	NUP93	5.76	12.56	-6.8	0.00816443	0.0619831	6.99705
chr16	85678164	-	GINS2	10.98	12.55	-1.57	0.419702	0.634364	0.65115
chr16	2519786	+	ATP6V0C	15.38	12.54	2.84	0.0545995	0.194143	3.69428
chr16	58707882	-	GOT2	16.15	12.54	3.61	0.257302	0.480091	1.28322
chr16	30353512	-	CD2BP2	11.94	12.53	-0.59	0.793519	0.893663	0.0685095
chr16	1314062	+	UBE2I	10.65	12.51	-1.86	0.202486	0.417832	1.62435
chr16	28724683	+	EIF3C	9.95	12.51	-2.56	0.0025049	0.0299331	9.13701
chr16	27268756	-	NSMCE1	21.19	12.5	8.69	0.0453169	0.173866	4.00681
chr16	47566232	-	EIF4BP5	13.13	12.5	0.63	0.797711	0.896121	0.065695
chr16	67950423	-	SLC12A4	15.31	12.5	2.81	0.148181	0.348417	2.09088
chr16	69150903	+	UTP4	9.16	12.5	-3.34	0.300828	0.524846	1.07052
chr16	81709853	+	CMIP	24.7	12.5	12.2	2.88e-05	0.00159921	17.4977
chr16	87891888	-	CA5A	15.23	12.5	2.73	0.29375	0.517481	1.10235
chr16	376176	-	PGAP6	13.33	12.48	0.85	0.393873	0.612025	0.726953
chr16	14863173	+	NOMO1	14.04	12.48	1.56	0.243876	0.465216	1.35805
chr16	28727077	+	EIF3C	11.18	12.48	-1.3	0.327019	0.550399	0.960668
chr16	68477488	-	RPL35AP33	14.5	12.48	2.02	0.253306	0.475561	1.30498
chr16	88733592	-	PIEZO1	10.73	12.48	-1.75	0.213607	0.4311	1.54681
chr16	2213900	-	PGP	14.39	12.47	1.92	0.178823	0.38889	1.80738
chr16	22315206	+	POLR3E	11.33	12.46	-1.13	0.67834	0.824005	0.172001
chr16	22475045	+	SMG1P1	16.48	12.46	4.02	0.0185863	0.102253	5.54003
chr16	70571717	+	SF3B3	11.67	12.45	-0.78	0.760219	0.874199	0.093143
chr16	2600425	+	PDPK1	17.07	12.44	4.63	0.156142	0.35922	2.0112
chr16	28104602	-	XPO6	11.86	12.44	-0.58	0.767903	0.878897	0.0870951
chr16	57761433	-	KIFC3	7.93	12.44	-4.51	0.0103284	0.0717227	6.57736
chr16	70678337	-	MTSS2	13.17	12.44	0.73	0.805183	0.900248	0.0608337
chr16	3689113	-	TRAP1	11.53	12.43	-0.9	0.613679	0.781167	0.254852
chr16	27268736	-	NSMCE1	10.13	12.42	-2.29	0.362324	0.583545	0.829822
chr16	28484092	-	CLN3	7.39	12.42	-5.03	0.0171554	0.0975044	5.68041
chr16	69340280	+	NIP7	11.71	12.42	-0.71	0.764645	0.876921	0.0896325
chr16	29820015	+	PAGR1	7.53	12.4	-4.87	0.00109663	0.0179143	10.6569
chr16	58537963	-	CNOT1	11.75	12.4	-0.65	0.751287	0.868997	0.100453
chr16	58585412	-	CNOT1	10.65	12.4	-1.75	0.382305	0.601598	0.763277
chr16	84657852	+	KLHL36	12.34	12.4	-0.06	0.973763	0.987569	0.00108171
chr16	2586809	+	PDPK1	16.72	12.39	4.33	0.164861	0.370935	1.92906
chr16	19071995	+	COQ7	13.68	12.39	1.29	0.668334	0.817562	0.183557
chr16	23581033	-	NDUFAB1	8.33	12.39	-4.06	0.198765	0.413421	1.65142
chr16	70252375	-	AARS1	10.71	12.39	-1.68	0.311866	0.535761	1.02276
chr16	28132335	-	XPO6	12.07	12.38	-0.31	0.892103	0.947585	0.0183993
chr16	89657696	-	CHMP1A	11.66	12.38	-0.72	0.751638	0.869197	0.10016
chr16	2763812	+	SRRM2	17.86	12.37	5.49	0.00419614	0.0411769	8.19693
chr16	31038646	+	STX4	15.67	12.37	3.3	0.304074	0.528131	1.05624
chr16	67724102	-	RANBP10	13.71	12.37	1.34	0.729171	0.856122	0.119874
chr16	2767717	+	SRRM2	16.12	12.35	3.77	0.0379988	0.156555	4.30507
chr16	70567504	+	SF3B3	16.67	12.35	4.32	0.293565	0.517303	1.1032
chr16	74496468	-	GLG1	12.23	12.35	-0.12	0.926483	0.964585	0.00851386
chr16	22225818	+	EEF2K	12.66	12.34	0.32	0.944123	0.973167	0.00491238
chr16	69341612	+	NIP7	17.06	12.34	4.72	0.0161403	0.0939994	5.78752
chr16	57240269	+	RSPRY1	10.99	12.33	-1.34	0.683057	0.826924	0.166705
chr16	1457284	-	CLCN7	11.7	12.32	-0.62	0.776802	0.883989	0.0803664
chr16	28843000	-	TUFM	12.88	12.32	0.56	0.628618	0.791119	0.233939
chr16	66934388	-	CIAO2B	10.06	12.32	-2.26	0.289046	0.512714	1.12406
chr16	70159937	+	PDPR	18.09	12.32	5.77	0.0273159	0.129015	4.87073
chr16	71789415	-	AP1G1	9.76	12.32	-2.56	0.509538	0.705721	0.435016
chr16	81710011	+	CMIP	25.46	12.32	13.14	8e-09	2.18e-06	33.276
chr16	2173358	+	TRAF7	16.13	12.31	3.82	0.0658449	0.217159	3.38368
chr16	66734256	-	DYNC1LI2	8.22	12.3	-4.08	0.201087	0.41618	1.63446
chr16	71856429	+	ATXN1L	10.89	12.3	-1.41	0.493524	0.693237	0.468833
chr16	28836855	+	ATXN2L	16.61	12.29	4.32	0.029465	0.134943	4.74024
chr16	28117388	-	XPO6	5.28	12.28	-7	0.000634954	0.0127152	11.6706
chr16	56943816	+	HERPUD1	8.75	12.27	-3.52	0.133614	0.328152	2.25001
chr16	1365858	-	UNKL	21.69	12.26	9.43	0.000275112	0.007425	13.2327
chr16	89803313	-	FANCA	13.73	12.26	1.47	0.65755	0.810597	0.196514
chr16	83808743	+	HSBP1	14.37	12.25	2.12	0.0509302	0.186271	3.81057
chr16	46929774	+	GPT2	14.19	12.24	1.95	0.312447	0.53626	1.02031
chr16	66934848	+	CES2	16.58	12.24	4.34	0.219025	0.437179	1.51075
chr16	71928732	+	IST1	10.55	12.24	-1.69	0.379285	0.598995	0.773018
chr16	31490160	-	C16orf58	10.78	12.23	-1.45	0.230001	0.449494	1.44086
chr16	67438542	-	ATP6V0D1	11.21	12.23	-1.02	0.225786	0.444896	1.46721
chr16	70497950	-	COG4	16.99	12.23	4.76	0.14733	0.34726	2.09968
chr16	89644875	-	CHMP1A	10.29	12.23	-1.94	0.366136	0.586985	0.816736
chr16	11687903	-	TXNDC11	12.87	12.22	0.65	0.663917	0.814663	0.1888
chr16	29807387	+	MAZ	11.43	12.22	-0.79	0.542004	0.729881	0.371839
chr16	75636492	-	KARS1	11.28	12.22	-0.94	0.712718	0.845991	0.135577
chr16	90043285	+	GAS8	13.93	12.22	1.71	0.44929	0.658254	0.572442
chr16	27364724	+	IL4R	16.81	12.21	4.6	0.236151	0.456536	1.40343
chr16	46922361	+	GPT2	14.2	12.21	1.99	0.275381	0.498559	1.18974
chr16	85799281	-	EMC8	20.08	12.21	7.87	2.25e-07	3.83e-05	26.8015
chr16	1974664	+	TBL3	9.83	12.2	-2.37	0.327556	0.550894	0.958535
chr16	71729768	-	AP1G1	23.4	12.2	11.2	0.0302694	0.137051	4.69393
chr16	56943815	+	HERPUD1	9.63	12.19	-2.56	0.230935	0.450523	1.4351
chr16	74552713	+	RPS10P23	7.09	12.19	-5.1	0.0297175	0.135611	4.72556
chr16	1365341	-	UNKL	12.63	12.18	0.45	0.911	0.95694	0.0124942
chr16	66934397	-	CIAO2B	9.01	12.18	-3.17	0.200563	0.415605	1.63827
chr16	75235298	-	BCAR1	12.06	12.18	-0.12	0.917505	0.960114	0.0107282
chr16	15031751	+	PDXDC1	18.32	12.16	6.16	0.0424201	0.16713	4.11837
chr16	28845397	-	TUFM	13.82	12.16	1.66	0.116462	0.302704	2.46427
chr16	75709018	-	ATP5PBP7	13.98	12.16	1.82	0.535336	0.725177	0.384252
chr16	88631697	+	ZC3H18	17.71	12.16	5.55	0.000403286	0.00950124	12.5169
chr16	264985	+	FAM234A	19.24	12.15	7.09	0.00650945	0.0539313	7.40357
chr16	2764328	+	SRRM2	10.26	12.15	-1.89	0.558901	0.742144	0.341611
chr16	70663860	-	MTSS2	21.37	12.13	9.24	0.00131271	0.0200255	10.3246
chr16	635664	-	METTL26	12.53	12.12	0.41	0.880131	0.941743	0.0227417
chr16	31090993	-	VKORC1	12.96	12.12	0.84	0.667588	0.817079	0.184436
chr16	57239901	+	RSPRY1	19.38	12.12	7.26	0.120664	0.309138	2.40868
chr16	74306170	+	PSMD7	10.1	12.12	-2.02	0.21639	0.43421	1.52815
chr16	88651959	-	MVD	10.99	12.11	-1.12	0.696857	0.83565	0.151762
chr16	57252188	+	ARL2BP	24.04	12.1	11.94	0.00762089	0.0593897	7.12047
chr16	27494795	-	GTF3C1	10.7	12.09	-1.39	0.56523	0.746917	0.33073
chr16	4860990	+	UBN1	14.52	12.08	2.44	0.491187	0.691523	0.473925
chr16	2764375	+	SRRM2	14.69	12.07	2.62	0.232274	0.452062	1.42688
chr16	28731995	+	EIF3C	12.11	12.06	0.05	0.956643	0.979292	0.00295578
chr16	4805139	-	GLYR1	12.32	12.05	0.27	0.913401	0.958161	0.0118265
chr16	31083217	+	ZNF646	18.8	12.05	6.75	0.183074	0.394231	1.77249
chr16	67968603	-	SLC12A4	21.96	12.05	9.91	0.0392546	0.159539	4.24982
chr16	70563995	+	SF3B3	10.22	12.05	-1.83	0.466408	0.671914	0.530473
chr16	11734045	-	TXNDC11	12.79	12.04	0.75	0.786634	0.889765	0.0732699
chr16	2972945	-	PKMYT1	9.46	12.03	-2.57	0.130289	0.323332	2.28906
chr16	70347023	+	DDX19A	8.31	12.02	-3.71	0.04249	0.16729	4.11558
chr16	400718	+	NME4	13.06	12.01	1.05	0.699243	0.837128	0.14926
chr16	30443691	-	SEPHS2	11.13	12.01	-0.88	0.62425	0.788165	0.23994
chr16	84054463	-	MBTPS1	14.33	12.01	2.32	0.284559	0.508172	1.14519
chr16	31490388	-	C16orf58	18.79	12	6.79	0.0289556	0.133538	4.77025
chr16	67620775	+	CTCF	10.43	12	-1.57	0.550514	0.736154	0.356397
chr16	68339556	+	PRMT7	14.07	12	2.07	0.60322	0.773749	0.270167
chr16	75656591	+	TERF2IP	21.47	12	9.47	0.0278223	0.130312	4.83904
chr16	3486027	+	NAA60	18.01	11.99	6.02	0.000460114	0.0103569	12.2707
chr16	83808021	+	HSBP1	14.69	11.99	2.7	0.157269	0.36063	2.00029
chr16	89563225	+	RPL13	10.53	11.99	-1.46	1.13e-05	0.000809634	19.2816
chr16	29805137	+	KIF22	19.91	11.97	7.94	0.0170368	0.0970999	5.69257
chr16	30445649	-	SEPHS2	13.62	11.97	1.65	0.027305	0.128987	4.87142
chr16	67882284	+	EDC4	11	11.97	-0.97	0.673288	0.82079	0.177781
chr16	29987521	+	TAOK2	10.92	11.96	-1.04	0.741251	0.863108	0.10903
chr16	1700632	+	JPT2	11.57	11.95	-0.38	0.833909	0.916538	0.0439703
chr16	2565676	+	PDPK1	11.34	11.95	-0.61	0.850612	0.926096	0.0354713
chr16	57998418	-	ZNF319	15.65	11.95	3.7	0.225369	0.444431	1.46985
chr16	69709716	-	NQO1	13.4	11.95	1.45	0.343888	0.566446	0.895884
chr16	88656196	-	MVD	14.85	11.95	2.9	0.0814887	0.246015	3.03496
chr16	11897995	-	GSPT1	10.57	11.94	-1.37	0.378935	0.598719	0.774153
chr16	28834077	+	ATXN2L	8.65	11.94	-3.29	0.132521	0.326542	2.26272
chr16	70265590	-	AARS1	12.31	11.92	0.39	0.7813	0.886635	0.0770756
chr16	72112766	+	DHX38	11.67	11.91	-0.24	0.872441	0.937739	0.025779
chr16	35093313	+	VPS35P1	7.77	11.9	-4.13	0.0860315	0.254148	2.9471
chr16	53434759	+	RBL2	22.39	11.9	10.49	0.0858864	0.253897	2.94983
chr16	11872632	-	GSPT1	19.87	11.89	7.98	0.0603928	0.206226	3.52656
chr16	74305986	+	PSMD7	11.11	11.89	-0.78	0.80691	0.901254	0.0597384
chr16	11687909	-	TXNDC11	12.93	11.88	1.05	0.479615	0.682337	0.499739
chr16	57252685	+	ARL2BP	7.23	11.87	-4.64	0.0192616	0.104514	5.47761
chr16	2979733	-	PKMYT1	8.93	11.85	-2.92	0.185966	0.397801	1.74929
chr16	4695484	+	NUDT16L1	14.87	11.85	3.02	0.02869	0.13278	4.78612
chr16	11837729	-	RSL1D1	9.77	11.83	-2.06	0.112845	0.297308	2.51392
chr16	29816588	+	PAGR1	11.2	11.83	-0.63	0.811824	0.904163	0.0566789
chr16	46663064	-	VPS35	11.23	11.83	-0.6	0.655131	0.808942	0.199492
chr16	11885191	-	GSPT1	15.55	11.82	3.73	0.0753864	0.235345	3.16166
chr16	83812891	+	HSBP1	6.54	11.82	-5.28	0.00561743	0.0492462	7.6691
chr16	85779741	-	EMC8	12.46	11.81	0.65	0.617063	0.783446	0.250017
chr16	27133322	-	EEF1A1P38	7.05	11.8	-4.75	0.137586	0.333667	2.20476
chr16	70276569	-	AARS1	9.74	11.8	-2.06	0.000364852	0.00892045	12.7041
chr16	86007	-	NPRL3	18.77	11.79	6.98	0.00361185	0.0375351	8.46933
chr16	4455806	+	DNAJA3	10.35	11.79	-1.44	0.379179	0.598911	0.773361
chr16	58197909	-	CSNK2A2	11.68	11.79	-0.11	0.966096	0.983878	0.00180666
chr16	67871102	+	NUTF2	12.69	11.79	0.9	0.194225	0.407824	1.68528
chr16	75648301	+	TERF2IP	16.75	11.79	4.96	0.0251214	0.122586	5.0155
chr16	84056006	-	MBTPS1	12.02	11.77	0.25	0.922927	0.962811	0.00936011
chr16	23558061	+	UBFD1	15.76	11.76	4	0.129819	0.322656	2.29467
chr16	31185139	+	FUS	13.44	11.76	1.68	0.0647269	0.215016	3.41193
chr16	67193065	+	E2F4	12.46	11.76	0.7	0.705496	0.841245	0.142817
chr16	67950657	-	SLC12A4	12.28	11.76	0.52	0.835811	0.917543	0.0429545
chr16	88643341	-	CYBA	12.64	11.76	0.88	0.3833	0.602445	0.760091
chr16	4511504	-	CDIP1	15.43	11.74	3.69	0.21109	0.427997	1.56393
chr16	70548440	+	SF3B3	6.9	11.74	-4.84	0.00049505	0.0108487	12.1342
chr16	1771929	-	MRPS34	9.59	11.73	-2.14	0.22438	0.443308	1.47614
chr16	46930731	+	GPT2	17.33	11.73	5.6	0.079914	0.243303	3.06665
chr16	69462662	+	CYB5B	16.73	11.73	5	0.00105269	0.0174623	10.7325
chr16	75627772	-	KARS1	9.31	11.73	-2.42	0.172181	0.380451	1.86385
chr16	1962262	-	RPS2	14.91	11.72	3.19	0.00241753	0.0292723	9.20198
chr16	56632662	+	MT1M	13.1	11.72	1.38	0.614389	0.781668	0.253833
chr16	74508840	-	GLG1	8.99	11.72	-2.73	0.506379	0.70326	0.441543
chr16	29798394	+	KIF22	8.2	11.71	-3.51	0.143106	0.341522	2.14424
chr16	58555495	-	CNOT1	11.63	11.71	-0.08	0.983914	0.99239	0.000406537
chr16	1961236	+	NDUFB10	11.79	11.7	0.09	0.950492	0.976304	0.00385504
chr16	8853716	-	CARHSP1	5.04	11.7	-6.66	0.0223485	0.114238	5.21845
chr16	75293810	-	CFDP1	15.23	11.69	3.54	0.460537	0.667377	0.544589
chr16	80975967	-	CMC2	14.06	11.69	2.37	0.0836325	0.249959	2.99286
chr16	30445171	-	SEPHS2	11.08	11.68	-0.6	0.73601	0.860186	0.113665
chr16	51646335	+	HNRNPA1P48	13.17	11.68	1.49	0.403454	0.620284	0.698008
chr16	67228619	+	TMEM208	10.64	11.68	-1.04	0.562162	0.744609	0.335975
chr16	68274946	+	SLC7A6	11.03	11.65	-0.62	0.727016	0.854863	0.121869
chr16	18792368	-	ARL6IP1	10.93	11.64	-0.71	0.765595	0.877558	0.0888885
chr16	31112358	+	BCKDK	8.01	11.64	-3.63	0.120674	0.309143	2.40855
chr16	57461029	+	COQ9	16.73	11.64	5.09	0.122174	0.311421	2.38923
chr16	69321242	+	VPS4A	12.5	11.64	0.86	0.682014	0.826359	0.167867
chr16	69710865	-	NQO1	12.18	11.64	0.54	0.426294	0.639776	0.632898
chr16	67542282	+	RIPOR1	13.4	11.62	1.78	0.19323	0.406664	1.69282
chr16	583157	+	PIGQ	17.92	11.61	6.31	0.0731485	0.231175	3.21092
chr16	84666584	+	KLHL36	18.11	11.61	6.5	0.0766307	0.237657	3.13495
chr16	57239352	+	RSPRY1	8.81	11.6	-2.79	0.222915	0.441643	1.48551
chr16	89959328	+	DEF8	11.23	11.59	-0.36	0.815275	0.906168	0.0545812
chr16	66934275	-	CIAO2B	13.4	11.58	1.82	0.29516	0.518852	1.09593
chr16	87330182	-	FBXO31	15.83	11.58	4.25	0.0127998	0.0816952	6.19657
chr16	3069360	+	IL32	15.31	11.57	3.74	0.000257367	0.00710041	13.3577
chr16	67726327	-	RANBP10	11.81	11.57	0.24	0.91702	0.959908	0.0108551
chr16	69710910	-	NQO1	10.69	11.57	-0.88	0.0563997	0.198071	3.64021
chr16	88722893	-	PIEZO1	8.94	11.57	-2.63	0.144129	0.342957	2.13331
chr16	23582308	-	NDUFAB1	14.1	11.56	2.54	0.475649	0.679294	0.508822
chr16	28605796	-	SULT1A1	3.53	11.56	-8.03	5.91e-05	0.0026566	16.1311
chr16	1771917	-	MRPS34	13.04	11.55	1.49	0.602808	0.773551	0.270781
chr16	59089076	+	RPS27P27	17.12	11.54	5.58	0.215657	0.43339	1.53304
chr16	89560711	+	RPL13	8.45	11.54	-3.09	0.115336	0.301017	2.47954
chr16	1771573	-	NME3	19.33	11.52	7.81	0.0691424	0.223483	3.30326
chr16	11915626	-	GSPT1	14.62	11.52	3.1	0.0105966	0.0728186	6.53174
chr16	23581032	-	NDUFAB1	11.03	11.52	-0.49	0.886106	0.944626	0.0205156
chr16	56659277	+	MT1F	10.38	11.52	-1.14	0.684021	0.827537	0.165635
chr16	70381351	-	ST3GAL2	12.36	11.52	0.84	0.704781	0.84078	0.143545
chr16	23466590	-	GGA2	17.19	11.51	5.68	0.146565	0.346261	2.10764
chr16	67438613	-	ATP6V0D1	11.61	11.51	0.1	0.939909	0.971211	0.00568286
chr16	85678128	-	GINS2	12.77	11.51	1.26	0.508848	0.705186	0.436435
chr16	89907312	+	TCF25	10.29	11.51	-1.22	0.378545	0.598386	0.775421
chr16	31807155	+	PPP2CBP1	7.77	11.5	-3.73	0.097264	0.272703	2.74984
chr16	69711183	-	NQO1	11.77	11.5	0.27	0.777923	0.884759	0.0795392
chr16	1976112	+	TBL3	14.02	11.49	2.53	0.177722	0.387392	1.81657
chr16	2762407	+	SRRM2	18.61	11.49	7.12	0.000500663	0.0109172	12.1132
chr16	56362723	-	AMFR	14.52	11.49	3.03	0.200791	0.415836	1.63661
chr16	68274913	+	SLC7A6	5.25	11.49	-6.24	0.000785883	0.0145647	11.2743
chr16	71853569	+	ATXN1L	9.91	11.48	-1.57	0.59711	0.769475	0.279377
chr16	74623463	-	RFWD3	13.39	11.47	1.92	0.529049	0.720301	0.396217
chr16	20924490	+	LYRM1	15.74	11.46	4.28	0.235125	0.455281	1.40958
chr16	75657330	+	TERF2IP	12.93	11.46	1.47	0.370738	0.591297	0.801188
chr16	2600315	+	PDPK1	16.28	11.45	4.83	0.228731	0.448173	1.44874
chr16	58525293	-	CNOT1	13.94	11.44	2.5	0.224048	0.44289	1.47825
chr16	1997790	-	ZNF598	11.99	11.43	0.56	0.880737	0.942049	0.0225103
chr16	35802350	-	HMGN2P41	13.64	11.43	2.21	0.569259	0.749779	0.323923
chr16	67659043	-	ACD	11.2	11.43	-0.23	0.90626	0.95452	0.0138667
chr16	66613658	+	CMTM3	22.42	11.42	11	0.000274506	0.0074152	13.2368
chr16	89196243	-	SLC22A31	13.99	11.42	2.57	0.0252688	0.123002	5.00537
chr16	2209239	+	MLST8	14.8	11.41	3.39	0.0518372	0.18818	3.78102
chr16	69749228	-	NOB1	11.8	11.41	0.39	0.831832	0.91541	0.0450934
chr16	721242	+	ANTKMT	14.35	11.4	2.95	0.349769	0.572157	0.874296
chr16	28098338	-	XPO6	15.51	11.4	4.11	0.0606898	0.20686	3.51843
chr16	87404657	+	MAP1LC3B	11.32	11.4	-0.08	0.979341	0.990192	0.000670531
chr16	4690470	+	MGRN1	22.63	11.38	11.25	0.00977286	0.0694388	6.67584
chr16	8893540	-	USP7	21.13	11.38	9.75	0.019386	0.104904	5.46636
chr16	48351852	+	LONP2	17.01	11.38	5.63	0.187024	0.399061	1.7409
chr16	1329741	+	RPS20P2	8.32	11.37	-3.05	0.00214608	0.02715	9.4202
chr16	46660088	-	VPS35	6.73	11.36	-4.63	0.00988548	0.06994	6.65542
chr16	23573608	+	UBFD1	6.64	11.35	-4.71	0.0432213	0.169005	4.08673
chr16	70267700	-	AARS1	12.47	11.35	1.12	0.462119	0.668625	0.540758
chr16	85779387	-	EMC8	12.24	11.34	0.9	0.693625	0.833673	0.155189
chr16	88631706	+	ZC3H18	16.89	11.32	5.57	0.000227828	0.00659822	13.5864
chr16	71730660	-	AP1G1	8.7	11.31	-2.61	0.224029	0.442883	1.47837
chr16	20486691	+	ACSM2A	14.63	11.3	3.33	0.491033	0.691404	0.474262
chr16	52656281	+	LOC146253	10.78	11.3	-0.52	0.736417	0.860423	0.113301
chr16	23574264	+	UBFD1	10.75	11.29	-0.54	0.697722	0.836245	0.150852
chr16	70762553	-	VAC14	17.19	11.28	5.91	0.0183296	0.101412	5.56437
chr16	27495220	-	GTF3C1	18.12	11.27	6.85	0.0470941	0.177898	3.94202
chr16	85672539	+	GSE1	16.57	11.27	5.3	0.000374184	0.00906355	12.6569
chr16	47260548	-	ITFG1	14.5	11.24	3.26	0.344086	0.566617	0.895148
chr16	67659906	-	ACD	10.87	11.23	-0.36	0.836593	0.918033	0.0425406
chr16	70674416	-	MTSS2	11.31	11.23	0.08	0.966556	0.984083	0.00175793
chr16	84123043	-	HSDL1	14.23	11.23	3	0.151235	0.352757	2.05975
chr16	88861109	+	TRAPPC2L	9.72	11.23	-1.51	0.230885	0.450467	1.4354
chr16	2771370	+	SRRM2	12.28	11.22	1.06	0.650121	0.80564	0.205747
chr16	69424621	+	CYB5B	11.6	11.22	0.38	0.872984	0.937996	0.0255583
chr16	84181145	-	TAF1C	20.28	11.22	9.06	0.0359435	0.151497	4.39978
chr16	70664171	-	MTSS2	13.96	11.21	2.75	0.0583115	0.201923	3.58477
chr16	75636044	-	KARS1	16.1	11.21	4.89	0.0554737	0.196044	3.66779
chr16	57238954	+	RSPRY1	13.48	11.2	2.28	0.381107	0.600528	0.767129
chr16	69709715	-	NQO1	14.04	11.2	2.84	0.0657399	0.21697	3.38631
chr16	73941516	-	RPSAP56	7.52	11.18	-3.66	0.152715	0.354818	2.04492
chr16	11915946	-	GSPT1	21.05	11.17	9.88	0.00104833	0.017409	10.7402
chr16	74470024	-	GLG1	8	11.17	-3.17	0.321321	0.544788	0.983562
chr16	75656849	+	TERF2IP	9.87	11.15	-1.28	0.58163	0.75876	0.303607
chr16	81711241	+	CMIP	12.69	11.15	1.54	0.359655	0.581266	0.839099
chr16	1700712	+	JPT2	8.64	11.13	-2.49	0.158248	0.361994	1.99089
chr16	66558307	+	CKLF	11.4	11.13	0.27	0.887479	0.945321	0.0200207
chr16	78355690	+	LSM3P5	11.02	11.13	-0.11	0.937887	0.97023	0.00607238
chr16	82035658	+	HSD17B2	8.57	11.13	-2.56	0.121432	0.310297	2.39875
chr16	83808019	+	HSBP1	13.12	11.13	1.99	0.331891	0.555064	0.941507
chr16	369133	-	MRPL28	11.95	11.11	0.84	0.640916	0.799404	0.217546
chr16	23581031	-	NDUFAB1	17.83	11.11	6.72	0.0879527	0.257398	2.91145
chr16	57253123	+	ARL2BP	8.05	11.11	-3.06	0.24236	0.463537	1.36681
chr16	68274838	+	SLC7A6	4.42	11.11	-6.69	0.0547762	0.194506	3.68889
chr16	69356954	-	TERF2	17.5	11.11	6.39	0.0769723	0.238249	3.1277
chr16	74306016	+	PSMD7	13.03	11.11	1.92	0.321465	0.544942	0.982979
chr16	74306201	+	PSMD7	15.59	11.11	4.48	0.0120908	0.0787947	6.29751
chr16	85661193	+	GSE1	23.38	11.11	12.27	6.43e-08	1.35e-05	29.2299
chr16	2708923	+	KCTD5	11.79	11.08	0.71	0.725692	0.854029	0.123104
chr16	1974658	+	TBL3	17.77	11.07	6.7	0.00917214	0.0667065	6.789
chr16	67195812	+	E2F4	17	11.06	5.94	0.0675877	0.220439	3.34066
chr16	46929235	+	GPT2	10.07	11.05	-0.98	0.459604	0.666575	0.54686
chr16	67438370	-	ATP6V0D1	11.18	11.04	0.14	0.939705	0.971104	0.00572145
chr16	67542800	+	RIPOR1	16.22	11.04	5.18	0.0172146	0.0977036	5.67436
chr16	48353810	+	LONP2	10.94	11.01	-0.07	0.979011	0.990057	0.000692126
chr16	18792365	-	ARL6IP1	9.42	11	-1.58	0.55813	0.741665	0.342953
chr16	89563009	+	RPL13	12.7	11	1.7	0.130604	0.32381	2.28531
chr16	56626938	+	MT1E	11.18	10.99	0.19	0.819481	0.908359	0.0520811
chr16	88663118	-	MVD	9.41	10.99	-1.58	0.602678	0.773472	0.270975
chr16	67443145	-	ATP6V0D1	9.94	10.97	-1.03	0.510241	0.706196	0.433572
chr16	70555080	+	SF3B3	12.09	10.97	1.12	0.583729	0.760026	0.300245
chr16	29810500	+	MAZ	14.83	10.96	3.87	5.68e-05	0.00258739	16.2076
chr16	29858446	-	CDIPT	16.83	10.96	5.87	0.0123133	0.0797338	6.26518
chr16	75293849	-	CFDP1	12.18	10.96	1.22	0.593374	0.766735	0.285106
chr16	18805981	-	SMG1	6.51	10.95	-4.44	0.131373	0.324882	2.2762
chr16	2601925	+	PDPK1	13.75	10.94	2.81	0.342532	0.565166	0.90093
chr16	58543629	-	CNOT1	14.04	10.94	3.1	0.276416	0.499703	1.18463
chr16	88722022	-	PIEZO1	12.27	10.92	1.35	0.647343	0.803754	0.209266
chr16	263351	+	FAM234A	13	10.91	2.09	0.359695	0.581304	0.838958
chr16	30085338	+	PPP4C	20.57	10.91	9.66	0.0296278	0.135398	4.73076
chr16	67638272	+	CTCF	8.01	10.91	-2.9	0.109335	0.29173	2.56381
chr16	89694733	+	CDK10	9.87	10.91	-1.04	0.523808	0.716261	0.406389
chr16	89957590	+	DEF8	12.48	10.91	1.57	0.309552	0.533445	1.03259
chr16	553746	+	CAPN15	15.45	10.9	4.55	0.137945	0.334156	2.20073
chr16	48352833	+	LONP2	4.05	10.9	-6.85	0.0146914	0.0887552	5.95311
chr16	3015216	-	CLDN6	16.1	10.89	5.21	0.00569102	0.0496366	7.64562
chr16	89647246	-	CHMP1A	14.68	10.88	3.8	0.00800349	0.0612453	7.03269
chr16	376275	-	PGAP6	12.75	10.87	1.88	0.109193	0.291512	2.56586
chr16	75627769	-	KARS1	14.62	10.87	3.75	0.106292	0.287104	2.60851
chr16	70571998	+	SF3B3	14	10.86	3.14	0.00705216	0.0566099	7.25964
chr16	28956018	+	NFATC2IP	12.79	10.85	1.94	0.665437	0.815684	0.186986
chr16	30444475	-	SEPHS2	10.61	10.85	-0.24	0.813663	0.905323	0.0555559
chr16	64260946	-	LOC729217	10.3	10.85	-0.55	0.723961	0.852942	0.124729
chr16	400467	+	NME4	14.41	10.84	3.57	0.0219692	0.113075	5.24822
chr16	23658536	+	DCTN5	8.32	10.84	-2.52	0.0951112	0.269275	2.78567
chr16	28491716	-	CLN3	8.88	10.84	-1.96	0.293571	0.517303	1.10317
chr16	29807327	+	MAZ	14.39	10.84	3.55	0.115967	0.301884	2.47095
chr16	87869058	-	SLC7A5	12.32	10.84	1.48	0.149755	0.350662	2.07474
chr16	67439120	-	ATP6V0D1	14.01	10.81	3.2	0.0910424	0.262459	2.85585
chr16	69703989	+	NFAT5	23.15	10.81	12.34	0.0293361	0.13458	4.74778
chr16	11897856	-	GSPT1	8.97	10.79	-1.82	0.340029	0.562768	0.910324
chr16	31033667	+	STX4	11.87	10.79	1.08	0.670444	0.818947	0.181084
chr16	56943469	+	HERPUD1	19.38	10.77	8.61	0.0220484	0.113285	5.24197
chr16	58678707	-	SLC38A7	17.16	10.77	6.39	0.225524	0.444609	1.46887
chr16	1314067	+	UBE2I	13.51	10.76	2.75	0.145081	0.344297	2.12322
chr16	58530263	-	CNOT1	9.25	10.75	-1.5	0.548448	0.734591	0.360105
chr16	46929958	+	GPT2	12.24	10.74	1.5	0.422163	0.636337	0.644285
chr16	2767786	+	SRRM2	10.3	10.73	-0.43	0.804577	0.899986	0.0612205
chr16	1997996	-	ZNF598	16.13	10.71	5.42	0.220676	0.439089	1.49997
chr16	85799751	+	COX4I1	18.49	10.71	7.78	7.85e-13	5.51e-10	51.3198
chr16	2173827	+	TRAF7	8.37	10.7	-2.33	0.404762	0.621436	0.694133
chr16	18792052	-	ARL6IP1	14.97	10.69	4.28	0.0283338	0.131813	4.80764
chr16	23680247	+	PLK1	12	10.67	1.33	0.751315	0.869006	0.100429
chr16	71729333	-	AP1G1	16.81	10.66	6.15	0.00357397	0.0373048	8.48851
chr16	82148341	-	MPHOSPH6	11.37	10.66	0.71	0.776783	0.883987	0.0803804
chr16	1309680	+	UBE2I	18.14	10.65	7.49	6.96e-05	0.00297753	15.8206
chr16	30117703	-	MAPK3	7.93	10.65	-2.72	0.203694	0.419262	1.61569
chr16	58586583	-	CNOT1	16.83	10.65	6.18	0.0635099	0.212606	3.44327
chr16	75656780	+	TERF2IP	16.21	10.65	5.56	0.00710741	0.0568547	7.24562
chr16	31569160	-	YBX3P1	7.69	10.63	-2.94	0.259682	0.482517	1.27045
chr16	88656202	-	MVD	10.87	10.63	0.24	0.800429	0.897598	0.0639039
chr16	2771224	+	SRRM2	16.5	10.62	5.88	0.0118852	0.0779542	6.32791
chr16	30444620	-	SEPHS2	12.84	10.62	2.22	0.0239153	0.11907	5.10077
chr16	46661733	-	VPS35	13.51	10.61	2.9	0.455787	0.663561	0.556221
chr16	64260947	-	LOC729217	10.89	10.6	0.29	0.84168	0.920933	0.0398978
chr16	64260948	-	LOC729217	11.66	10.6	1.06	0.449702	0.658551	0.571402
chr16	5078869	+	ALG1	11.17	10.58	0.59	0.737241	0.860919	0.112566
chr16	14200413	+	TVP23CP2	12.59	10.56	2.03	0.537881	0.72691	0.379481
chr16	69341915	+	NIP7	16.18	10.55	5.63	0.13391	0.328626	2.24658
chr16	69463418	+	CYB5B	3.85	10.55	-6.7	0.0326965	0.143446	4.5616
chr16	70509973	-	COG4	13.24	10.55	2.69	0.268171	0.491196	1.22608
chr16	72105102	+	DHX38	11.71	10.54	1.17	0.344768	0.567255	0.892622
chr16	16150126	-	ABCC6	16.92	10.53	6.39	0.210988	0.427887	1.56464
chr16	22475015	+	SMG1P1	14.2	10.53	3.67	0.010231	0.0713396	6.59423
chr16	48334392	-	UBA52P8	24.18	10.53	13.65	0.00907635	0.0662642	6.80774
chr16	78355525	+	LSM3P5	12.79	10.53	2.26	0.335553	0.558554	0.927347
chr16	34161633	+	LOC110262331	11.04	10.51	0.53	0.859101	0.930641	0.0315127
chr16	48498554	+	MOCS1P1	17.08	10.51	6.57	0.00669674	0.0548555	7.35256
chr16	83808014	+	HSBP1	9.49	10.5	-1.01	0.674882	0.821843	0.175945
chr16	18561952	-	NOMO2	11.49	10.49	1	0.332049	0.555239	0.94089
chr16	69711079	-	NQO1	14.07	10.49	3.58	0.0831605	0.249104	3.00203
chr16	2766958	+	SRRM2	11.26	10.48	0.78	0.590565	0.764778	0.289463
chr16	71730091	-	AP1G1	14.52	10.48	4.04	0.206375	0.422514	1.59667
chr16	85171768	+	GSE1	16.84	10.48	6.36	0.0146032	0.0884416	5.96371
chr16	3658123	-	TRAP1	12.35	10.47	1.88	0.295661	0.519394	1.09366
chr16	58115314	-	CFAP20	12.2	10.47	1.73	0.384911	0.603863	0.754958
chr16	3496457	+	RPL18P12	11.15	10.46	0.69	0.643758	0.801301	0.213861
chr16	81678561	+	CMIP	13.14	10.46	2.68	0.245523	0.466956	1.3486
chr16	72060366	+	HP	25.37	10.45	14.92	0.0224984	0.114738	5.20682
chr16	400308	+	NME4	15.85	10.44	5.41	0.0479092	0.179797	3.91317
chr16	2520213	+	ATP6V0C	13.25	10.44	2.81	0.0837997	0.250251	2.98962
chr16	46959072	-	DNAJA2	8.29	10.44	-2.15	0.248819	0.470739	1.32992
chr16	89561309	+	RPL13	12.15	10.43	1.72	7.39e-14	6.19e-11	55.9622
chr16	4690117	+	MGRN1	16.78	10.42	6.36	0.0211006	0.11048	5.31846
chr16	87830168	-	SLC7A5	12.43	10.42	2.01	0.0593436	0.20411	3.55564
chr16	28837134	+	ATXN2L	14.06	10.4	3.66	0.00708667	0.0567825	7.25087
chr16	2213725	-	PGP	13.52	10.37	3.15	0.133158	0.32748	2.2553
chr16	85816448	-	RPL10AP12	4.79	10.36	-5.57	0.0448501	0.17282	4.02427
chr16	89196114	-	SLC22A31	10.2	10.34	-0.14	0.935081	0.968912	0.00663477
chr16	67438536	-	ATP6V0D1	9.54	10.32	-0.78	0.304924	0.528875	1.05253
chr16	70474945	+	FCSK	2.37	10.32	-7.95	0.00203122	0.0262836	9.52111
chr16	58039991	+	MMP15	10.97	10.29	0.68	0.682326	0.826478	0.167519
chr16	2020128	+	NPW	15.09	10.28	4.81	0.0849146	0.2522	2.96823
chr16	10756762	+	NUBP1	9.2	10.28	-1.08	0.598936	0.770806	0.276604
chr16	18533124	-	NOMO2	16.31	10.27	6.04	0.0228158	0.115776	5.18248
chr16	2557750	+	PDPK1	20.14	10.26	9.88	0.0275444	0.12959	4.85636
chr16	31037996	+	STX4	9.34	10.26	-0.92	0.673163	0.820732	0.177924
chr16	88806087	+	CDT1	13.9	10.26	3.64	0.132517	0.326539	2.26277
chr16	21983278	+	UQCRC2	8.93	10.24	-1.31	0.535537	0.725327	0.383874
chr16	20924968	+	LYRM1	8.88	10.23	-1.35	0.669362	0.818268	0.182349
chr16	69367162	-	TERF2	10.47	10.23	0.24	0.918383	0.960623	0.0105002
chr16	28836944	+	ATXN2L	11.71	10.22	1.49	0.505373	0.702521	0.443636
chr16	74888179	-	WDR59	4.74	10.22	-5.48	0.031476	0.140314	4.62681
chr16	69463010	+	CYB5B	5.56	10.2	-4.64	0.0477146	0.179349	3.92001
chr16	69699304	+	NFAT5	15.67	10.2	5.47	0.220942	0.439386	1.49824
chr16	11915741	-	GSPT1	12.97	10.19	2.78	0.0214479	0.111527	5.29003
chr16	674083	+	RHOT2	13.37	10.18	3.19	0.106712	0.287719	2.60225
chr16	71731546	-	AP1G1	20.37	10.18	10.19	0.0194472	0.105126	5.46085
chr16	30947868	+	FBXL19	22.73	10.16	12.57	0.00124311	0.019371	10.4251
chr16	68275153	+	SLC7A6	13.73	10.16	3.57	0.100584	0.278001	2.69626
chr16	88734964	-	PIEZO1	10.49	10.16	0.33	0.838194	0.918962	0.0416994
chr16	715886	+	METRN	22.22	10.13	12.09	0.00518508	0.0468541	7.81373
chr16	67438196	-	ATP6V0D1	16.49	10.13	6.36	9.4e-05	0.00367898	15.2544
chr16	31190125	+	FUS	9.2	10.12	-0.92	0.490538	0.691051	0.475346
chr16	75628613	-	KARS1	11.29	10.12	1.17	0.135338	0.330536	2.23018
chr16	1962086	-	RPS2	11.97	10.11	1.86	0.0361942	0.15218	4.38793
chr16	4443110	+	DNAJA3	13.48	10.11	3.37	0.2575	0.480271	1.28215
chr16	28966355	+	NFATC2IP	3.7	10.11	-6.41	0.0614541	0.208515	3.4977
chr16	75648205	+	TERF2IP	15.92	10.11	5.81	0.00424589	0.0414746	8.17555
chr16	56447871	-	NUDT21	13.66	10.1	3.56	0.154191	0.35663	2.0303
chr16	56649487	+	MT1CP	7.42	10.1	-2.68	0.226081	0.445204	1.46535
chr16	70289449	-	AARS1	12.1	10.1	2	0.346513	0.568907	0.886188
chr16	89873645	+	TCF25	12.46	10.1	2.36	0.172642	0.381023	1.85985
chr16	21957504	+	UQCRC2	11.69	10.09	1.6	0.339733	0.562485	0.911437
chr16	83899402	+	MLYCD	23.29	10.08	13.21	8.9e-05	0.00354079	15.3578
chr16	85805051	+	COX4I1	12.98	10.07	2.91	0.00298658	0.0334035	8.81565
chr16	15034527	+	PDXDC1	11.23	10.05	1.18	0.595072	0.767955	0.282493
chr16	15036974	+	PDXDC1	4.52	10.04	-5.52	0.0271821	0.12861	4.87921
chr16	66613212	+	CMTM3	17.33	10.04	7.29	0.0388829	0.158665	4.26597
chr16	5078866	+	ALG1	12.13	10.03	2.1	0.20281	0.418204	1.62202
chr16	30081273	+	PPP4C	14.47	10	4.47	0.0543581	0.193613	3.70167
chr16	56467289	+	OGFOD1	16.81	10	6.81	0.144177	0.343019	2.1328
chr16	85780412	-	EMC8	12.46	10	2.46	0.0858757	0.253875	2.95003
chr16	28101586	-	XPO6	9.1	9.95	-0.85	0.450908	0.659634	0.568368
chr16	88732702	-	PIEZO1	15.91	9.95	5.96	0.0265661	0.126907	4.91879
chr16	56805559	+	NUP93	16.09	9.94	6.15	0.0758052	0.23618	3.15262
chr16	56834253	+	NUP93	7	9.94	-2.94	0.0864918	0.254946	2.93849
chr16	89803318	-	FANCA	13.81	9.94	3.87	0.0956963	0.270208	2.77584
chr16	29972989	+	TMEM219	11.85	9.93	1.92	0.571848	0.751717	0.3196
chr16	58716099	-	GOT2	9.47	9.92	-0.45	0.809065	0.902556	0.0583859
chr16	89707772	-	VPS9D1	20.34	9.92	10.42	0.00776967	0.0600935	7.08581
chr16	1701181	+	JPT2	10.03	9.91	0.12	0.936794	0.969775	0.00628855
chr16	34161060	+	LOC110262331	12.48	9.9	2.58	0.110048	0.292861	2.55353
chr16	19517068	-	GDE1	5.62	9.89	-4.27	0.0982361	0.274257	2.73395
chr16	21972072	+	UQCRC2	15.49	9.87	5.62	0.0562106	0.197663	3.64581
chr16	68339907	+	PRMT7	15.87	9.85	6.02	0.146514	0.346218	2.10817
chr16	1822987	-	HAGH	10.9	9.84	1.06	0.529211	0.720412	0.395906
chr16	18791698	-	ARL6IP1	11.28	9.84	1.44	0.623727	0.787833	0.240663
chr16	84130363	-	HSDL1	16.22	9.84	6.38	0.0573591	0.200049	3.61214
chr16	674078	+	RHOT2	12.05	9.83	2.22	0.141149	0.338701	2.16539
chr16	70565502	+	SF3B3	14.56	9.83	4.73	0.00987335	0.0698946	6.65761
chr16	59089040	+	RPS27P27	11.76	9.82	1.94	0.171247	0.379227	1.87199
chr16	77741769	+	NUDT7	21.57	9.82	11.75	0.0168467	0.0964312	5.71228
chr16	1366184	-	UNKL	15.53	9.8	5.73	0.00689195	0.0558172	7.30091
chr16	1700604	+	JPT2	11.66	9.78	1.88	0.281689	0.505124	1.15892
chr16	87392453	+	MAP1LC3B	16.51	9.78	6.73	0.0257692	0.124547	4.97144
chr16	70572195	+	SF3B3	5.2	9.77	-4.57	0.0136703	0.0850254	6.08023
chr16	14200955	+	TVP23CP2	15.93	9.76	6.17	0.203912	0.419521	1.61413
chr16	70571865	+	SF3B3	10.99	9.76	1.23	0.336168	0.55909	0.924989
chr16	18788074	-	RPS15A	9.36	9.75	-0.39	0.697871	0.836312	0.150696
chr16	75641586	-	KARS1	15.95	9.74	6.21	0.00877178	0.0648071	6.86871
chr16	18791699	-	ARL6IP1	2.84	9.73	-6.89	0.00189001	0.0250988	9.6534
chr16	74622041	-	RFWD3	12.16	9.72	2.44	0.319418	0.542959	0.991326
chr16	20924967	+	LYRM1	11.43	9.71	1.72	0.568216	0.749038	0.325677
chr16	30114307	-	MAPK3	15.28	9.71	5.57	0.00806035	0.0614864	7.02002
chr16	83811747	+	HSBP1	13.39	9.71	3.68	0.035437	0.150225	4.42399
chr16	1700818	+	JPT2	12.69	9.7	2.99	0.237298	0.457903	1.39657
chr16	71731716	-	AP1G1	15.49	9.7	5.79	0.0519164	0.188372	3.77846
chr16	376350	-	PGAP6	13.48	9.68	3.8	0.0356868	0.150853	4.41201
chr16	730406	-	CIAO3	16.85	9.68	7.17	0.0708752	0.226937	3.26263
chr16	31191000	+	FUS	12.52	9.67	2.85	0.0236898	0.118444	5.1172
chr16	82148417	-	MPHOSPH6	13.08	9.67	3.41	0.100206	0.277377	2.70227
chr16	56844627	+	NUP93	11.48	9.65	1.83	0.0802657	0.243862	3.05951
chr16	46662401	-	VPS35	12.76	9.63	3.13	0.218726	0.436849	1.51271
chr16	27133580	-	EEF1A1P38	5.52	9.62	-4.1	0.110735	0.293942	2.5437
chr16	4511641	-	CDIP1	14.56	9.59	4.97	0.0521446	0.188864	3.77112
chr16	84565684	-	COTL1	11.26	9.59	1.67	0.10095	0.278604	2.69047
chr16	87404660	+	MAP1LC3B	11.39	9.59	1.8	0.53657	0.726038	0.381935
chr16	88674412	+	SNAI3-AS1	19.66	9.59	10.07	0.0565689	0.198438	3.63523
chr16	30656345	+	PRR14	22.91	9.57	13.34	0.00099923	0.0169198	10.829
chr16	30083694	+	PPP4C	11.57	9.56	2.01	0.00471151	0.0441589	7.98697
chr16	89959341	+	DEF8	22.93	9.55	13.38	0.000758172	0.0142289	11.3409
chr16	21972057	+	UQCRC2	11.19	9.53	1.66	0.387877	0.606511	0.745587
chr16	2899109	+	FLYWCH2	22.27	9.52	12.75	7.07e-06	0.000575409	20.173
chr16	69718448	-	NQO1	18.03	9.51	8.52	0.00793834	0.0609277	7.04733
chr16	2207239	+	MLST8	15.51	9.5	6.01	0.0159922	0.0934347	5.80373
chr16	2766102	+	SRRM2	12.94	9.48	3.46	0.0339748	0.146556	4.49597
chr16	48244407	+	LONP2	16.89	9.48	7.41	0.0192059	0.104332	5.48267
chr16	2976861	-	PKMYT1	15.96	9.47	6.49	0.0156377	0.092229	5.84316
chr16	52656282	+	LOC146253	10.95	9.47	1.48	0.348424	0.570778	0.879188
chr16	89646645	-	CHMP1A	14.93	9.47	5.46	0.00323232	0.0350668	8.67146
chr16	88862485	+	TRAPPC2L	12.66	9.46	3.2	0.116828	0.303251	2.45934
chr16	68227252	+	NFATC3	10.66	9.42	1.24	0.596107	0.768697	0.280907
chr16	1445882	-	CLCN7	12.02	9.39	2.63	0.303182	0.527312	1.06014
chr16	28842814	-	TUFM	11.42	9.39	2.03	0.233353	0.453241	1.42031
chr16	1700074	+	JPT2	17.74	9.36	8.38	0.0351065	0.149365	4.43999
chr16	3067604	+	IL32	11.64	9.36	2.28	0.155802	0.358783	2.01451
chr16	31807159	+	PPP2CBP1	9.27	9.36	-0.09	0.971231	0.986336	0.00130061
chr16	411984	+	DECR2	17.71	9.35	8.36	0.0468947	0.177483	3.94916
chr16	1365902	-	UNKL	11.76	9.34	2.42	0.122055	0.311234	2.39075
chr16	11692042	-	TXNDC11	12.81	9.3	3.51	0.0603526	0.20616	3.52767
chr16	70541696	+	SF3B3	9.53	9.3	0.23	0.898465	0.950637	0.0162819
chr16	67616832	+	CTCF	17.22	9.29	7.93	0.017877	0.0999214	5.60816
chr16	22347373	-	CDR2	16.84	9.26	7.58	0.0122124	0.0793066	6.27977
chr16	50106122	+	HEATR3	7.01	9.26	-2.25	0.461244	0.667985	0.542875
chr16	69704509	+	NFAT5	16.49	9.26	7.23	0.041913	0.166003	4.13872
chr16	30085265	+	PPP4C	11.25	9.25	2	0.246125	0.467664	1.34517
chr16	69355695	-	TERF2	15.36	9.23	6.13	0.0792154	0.242096	3.08093
chr16	9117220	+	C16orf72	13.68	9.21	4.47	0.298676	0.522581	1.08009
chr16	67439114	-	ATP6V0D1	15.61	9.2	6.41	0.000429805	0.00992788	12.398
chr16	88697632	-	RNF166	17.35	9.2	8.15	0.0231286	0.116697	5.15882
chr16	4812133	-	GLYR1	14.38	9.18	5.2	0.0181865	0.10095	5.5781
chr16	46929834	+	GPT2	12.7	9.16	3.54	0.0832686	0.249312	2.99992
chr16	88803922	+	CDT1	10.68	9.16	1.52	0.444775	0.654486	0.583932
chr16	58678334	-	SLC38A7	16.72	9.15	7.57	0.0219785	0.113095	5.24749
chr16	70254646	-	AARS1	13.89	9.14	4.75	9.67e-05	0.00375195	15.1991
chr16	2332656	-	RPS16P7	11.19	9.13	2.06	0.0333139	0.144974	4.52958
chr16	23570895	+	UBFD1	6.42	9.12	-2.7	0.210983	0.427883	1.56467
chr16	28132341	-	XPO6	8.81	9.12	-0.31	0.840382	0.920177	0.0405642
chr16	29862908	-	CDIPT	11.17	9.12	2.05	0.259462	0.482275	1.27163
chr16	2708234	+	KCTD5	11.56	9.05	2.51	0.130089	0.323034	2.29144
chr16	2974059	-	PKMYT1	9.84	9.05	0.79	0.755787	0.871575	0.0967319
chr16	4751964	-	ZNF500	3.32	9.04	-5.72	0.00394284	0.0396571	8.30995
chr16	58113802	-	CFAP20	12.22	9.03	3.19	0.0287594	0.132946	4.78196
chr16	722509	+	ANTKMT	14.74	9.02	5.72	0.000139813	0.004759	14.5047
chr16	89657588	-	CHMP1A	11.98	9.02	2.96	0.00899986	0.0659176	6.82286
chr16	84122894	-	HSDL1	3.57	9.01	-5.44	0.00350036	0.0368226	8.52637
chr16	46668943	-	VPS35	15.35	9	6.35	0.0505384	0.185435	3.82351
chr16	88731867	-	PIEZO1	13.88	9	4.88	0.00403562	0.0402267	8.26772
chr16	71733086	-	AP1G1	13.98	8.99	4.99	0.0342713	0.147269	4.48112
chr16	2767597	+	SRRM2	12.93	8.95	3.98	0.0387982	0.158457	4.26968
chr16	28835685	+	ATXN2L	10.87	8.94	1.93	0.151459	0.353068	2.0575
chr16	67099443	+	CBFB	12.84	8.93	3.91	0.263545	0.486487	1.25004
chr16	70379903	-	ST3GAL2	19.09	8.93	10.16	0.0275334	0.129552	4.85705
chr16	1350187	-	TSR3	11.29	8.92	2.37	0.206046	0.422154	1.599
chr16	11872241	-	GSPT1	11.25	8.9	2.35	0.55455	0.738985	0.349229
chr16	80975941	-	CMC2	11.62	8.9	2.72	0.00688861	0.0558046	7.30179
chr16	57238979	+	RSPRY1	16.34	8.89	7.45	0.0210116	0.110146	5.32583
chr16	399109	+	NME4	10.52	8.88	1.64	0.242849	0.464125	1.36398
chr16	30070383	+	LOC112694756	12.39	8.88	3.51	1.14e-08	2.94e-06	32.5822
chr16	56477223	+	OGFOD1	16.29	8.81	7.48	0.029837	0.135964	4.71866
chr16	70744476	-	VAC14	6.98	8.8	-1.82	0.483023	0.685056	0.49203
chr16	29798743	+	KIF22	11.68	8.79	2.89	0.143279	0.341759	2.14238
chr16	88658654	-	MVD	14.92	8.79	6.13	0.000213012	0.00629809	13.7127
chr16	4442300	+	DNAJA3	12.72	8.78	3.94	0.0617419	0.209074	3.48996
chr16	88712767	+	CTU2	15.15	8.75	6.4	0.015689	0.0923987	5.8374
chr16	30067659	+	LOC112694756	10.6	8.74	1.86	0.135109	0.330263	2.2328
chr16	58707260	-	GOT2	10.77	8.73	2.04	0.139452	0.336299	2.184
chr16	30720957	+	SRCAP	16.59	8.72	7.87	0.0122657	0.0795216	6.27206
chr16	56451126	-	NUDT21	13.79	8.71	5.08	0.0438384	0.170475	4.06277
chr16	89283978	-	ANKRD11	14.62	8.68	5.94	0.0424812	0.167265	4.11593
chr16	66618500	-	CMTM4	5.88	8.65	-2.77	0.355415	0.577337	0.854029
chr16	23562672	+	UBFD1	13.86	8.64	5.22	0.0229794	0.116269	5.17006
chr16	66934382	-	CIAO2B	18.42	8.64	9.78	9.87e-07	0.000129112	23.9531
chr16	81678454	+	CMIP	11.57	8.64	2.93	0.0847941	0.252005	2.97053
chr16	2766066	+	SRRM2	12.93	8.62	4.31	0.00897554	0.0657937	6.82769
chr16	717249	+	METRN	13.11	8.61	4.5	0.139836	0.336867	2.17977
chr16	74623627	-	RFWD3	13.96	8.57	5.39	0.00377937	0.0385962	8.38689
chr16	88570413	+	ZC3H18	20.55	8.57	11.98	0.00368221	0.0379927	8.43424
chr16	3069295	+	IL32	16.51	8.56	7.95	2.16e-06	0.000235857	22.4473
chr16	3283953	+	ZNF263	20	8.55	11.45	0.00427232	0.041629	8.16429
chr16	57664512	+	ADGRG1	12.07	8.54	3.53	0.255704	0.478157	1.29187
chr16	554327	+	CAPN15	12.18	8.53	3.65	0.0313473	0.139989	4.63384
chr16	66934267	-	CIAO2B	14.25	8.53	5.72	0.00766555	0.0595964	7.10999
chr16	11847753	-	RSL1D1	10.11	8.47	1.64	0.47399	0.678084	0.512659
chr16	70252415	-	AARS1	9.87	8.45	1.42	0.366867	0.587644	0.814251
chr16	89645548	-	CHMP1A	13.04	8.45	4.59	0.000331205	0.00835211	12.8851
chr16	72005987	-	ATP5F1AP3	12.5	8.44	4.06	0.257763	0.480544	1.28073
chr16	75656280	+	TERF2IP	18.83	8.39	10.44	0.00352559	0.0369823	8.51331
chr16	88643316	-	CYBA	13.15	8.39	4.76	0.000832413	0.0151147	11.1675
chr16	27133342	-	EEF1A1P38	5.07	8.38	-3.31	0.250059	0.472027	1.32297
chr16	30662759	+	FBRS	14.17	8.38	5.79	0.0342077	0.147101	4.48429
chr16	56451556	+	OGFOD1	11.74	8.38	3.36	0.273356	0.496444	1.19983
chr16	67542355	+	RIPOR1	10.52	8.36	2.16	0.269597	0.492662	1.2188
chr16	5071912	+	ALG1	9.42	8.35	1.07	0.585729	0.761418	0.297064
chr16	46929136	+	GPT2	12.59	8.33	4.26	0.00139449	0.020804	10.2131
chr16	56830672	+	NUP93	18.11	8.33	9.78	0.0162171	0.0942793	5.77918
chr16	88862428	+	TRAPPC2L	12.36	8.32	4.04	0.000507257	0.0110051	12.0888
chr16	46909823	+	GPT2	12.62	8.29	4.33	0.0337972	0.146126	4.50494
chr16	58537959	-	CNOT1	3.49	8.29	-4.8	0.00425715	0.0415428	8.17074
chr16	30723793	+	SRCAP	15.46	8.28	7.18	8e-05	0.00328747	15.5585
chr16	48244413	+	LONP2	13.3	8.26	5.04	0.0752552	0.235073	3.16451
chr16	89645421	-	CHMP1A	12.39	8.24	4.15	8.17e-06	0.000643265	19.8968
chr16	67543077	+	RIPOR1	10.69	8.22	2.47	0.19738	0.411741	1.66165
chr16	84070591	-	MBTPS1	11.17	8.2	2.97	0.238548	0.45931	1.38915
chr16	84124411	-	HSDL1	17.89	8.2	9.69	0.00112322	0.0181942	10.6126
chr16	29862611	-	CDIPT	11.57	8.18	3.39	0.0476332	0.179162	3.92288
chr16	57462681	+	POLR2C	13.01	8.18	4.83	0.0043788	0.0422971	8.11965
chr16	8855025	-	CARHSP1	15.65	8.16	7.49	0.00777553	0.0601145	7.08446
chr16	19652003	+	VPS35L	15.6	8.16	7.44	0.185699	0.39745	1.75142
chr16	88807137	+	CDT1	10.63	8.16	2.47	0.134275	0.329209	2.24237
chr16	75656850	+	TERF2IP	14.6	8.15	6.45	0.0084961	0.0635515	6.9258
chr16	67438120	-	ATP6V0D1	20.41	8.13	12.28	6.89e-14	5.81e-11	56.1004
chr16	84990548	-	ZDHHC7	12.36	8.12	4.24	0.00891777	0.0654983	6.83922
chr16	28101466	-	XPO6	12.54	8.1	4.44	0.0918176	0.26377	2.84221
chr16	1788677	+	NUBP2	10.71	8.08	2.63	0.149764	0.35067	2.07466
chr16	28211593	-	XPO6	16.44	8.08	8.36	0.0056627	0.049488	7.65463
chr16	2214692	-	PGP	10.74	8.04	2.7	0.00101352	0.0170738	10.8027
chr16	75647818	+	TERF2IP	15.68	8.03	7.65	1.78e-08	4.36e-06	31.7195
chr16	11915737	-	GSPT1	12.25	7.98	4.27	0.000146951	0.0049158	14.4109
chr16	21983274	+	UQCRC2	13.19	7.97	5.22	0.00586395	0.0505894	7.59164
chr16	81620925	+	CMIP	17.86	7.97	9.89	0.0129816	0.0824317	6.17162
chr16	57471085	+	POLR2C	11.87	7.88	3.99	0.0117623	0.0775585	6.34634
chr16	58709418	-	GOT2	16.03	7.87	8.16	0.000314011	0.00807195	12.9849
chr16	2708292	+	KCTD5	14.25	7.85	6.4	0.000172087	0.00542767	14.1137
chr16	5077960	+	ALG1	14.56	7.8	6.76	0.0372958	0.154874	4.33685
chr16	2708599	+	KCTD5	13.24	7.74	5.5	0.000897728	0.0158285	11.0274
chr16	29963477	+	TMEM219	9.94	7.74	2.2	0.0723128	0.229667	3.22973
chr16	67542963	+	RIPOR1	12.33	7.74	4.59	0.00480757	0.0446959	7.95044
chr16	4804703	-	GLYR1	11.78	7.71	4.07	0.0271549	0.128541	4.88093
chr16	119189	-	NPRL3	12.14	7.69	4.45	0.0428325	0.16809	4.102
chr16	67036694	+	CBFB	12.35	7.65	4.7	0.14422	0.343083	2.13234
chr16	67066753	+	CBFB	9.64	7.62	2.02	0.391242	0.609627	0.735077
chr16	68191694	+	NFATC3	14.87	7.62	7.25	0.00345307	0.0364976	8.55114
chr16	81710890	+	CMIP	13.94	7.52	6.42	2.07e-16	2.62e-13	67.5325
chr16	75242573	-	BCAR1	14.77	7.47	7.3	0.0103821	0.0719713	6.56812
chr16	27234216	-	NSMCE1	8.28	7.45	0.83	0.717988	0.849207	0.130429
chr16	30085137	+	PPP4C	11.23	7.44	3.79	7.51e-05	0.00313714	15.679
chr16	85654358	+	GSE1	13.05	7.44	5.61	0.00280325	0.0321493	8.9313
chr16	27363806	+	IL4R	15.81	7.43	8.38	0.0129391	0.0822377	6.17741
chr16	58113967	-	CFAP20	10.11	7.41	2.7	0.198528	0.413146	1.65317
chr16	70262354	-	AARS1	10.25	7.41	2.84	0.153165	0.355389	2.04045
chr16	85171600	+	GSE1	15.47	7.41	8.06	5.92e-05	0.0026588	16.1287
chr16	2766592	+	SRRM2	12.57	7.38	5.19	0.00216997	0.0273346	9.39991
chr16	18591267	+	ABCC6P1	5.16	7.33	-2.17	0.157979	0.361619	1.99347
chr16	68291597	+	SLC7A6	16.42	7.32	9.1	0.00411755	0.0407087	8.23124
chr16	29799469	+	KIF22	10.44	7.29	3.15	0.0175728	0.0988941	5.63824
chr16	72086530	-	TXNL4B	9.72	7.29	2.43	0.463786	0.669971	0.536742
chr16	87404744	+	MAP1LC3B	11.6	7.28	4.32	0.118803	0.30621	2.43303
chr16	27507014	-	GTF3C1	12.25	7.27	4.98	0.0425214	0.167369	4.11433
chr16	68191717	+	NFATC3	13.95	7.27	6.68	0.00893264	0.0655754	6.83624
chr16	1447459	-	CLCN7	12.12	7.25	4.87	0.0757067	0.235959	3.15474
chr16	23574359	+	UBFD1	15.35	7.25	8.1	0.00323892	0.0351134	8.66774
chr16	28844282	-	TUFM	14.51	7.25	7.26	5.76e-08	1.23e-05	29.4416
chr16	69698271	+	NFAT5	10.69	7.23	3.46	0.373521	0.593858	0.791917
chr16	31091172	-	VKORC1	11.88	7.21	4.67	0.0181371	0.100789	5.58285
chr16	58021271	+	USB1	11.02	7.2	3.82	0.0241623	0.119815	5.08295
chr16	2529584	+	AMDHD2	14.94	7.19	7.75	0.0252572	0.12297	5.00616
chr16	58578780	-	CNOT1	13.02	7.18	5.84	0.0445363	0.172126	4.03611
chr16	2513996	+	ATP6V0C	10.72	7.15	3.57	3.55e-06	0.000345975	21.496
chr16	67947697	-	SLC12A4	13.82	7.14	6.68	0.0115912	0.0768936	6.37236
chr16	88803821	+	CDT1	14.83	7.14	7.69	0.00137253	0.0205799	10.2423
chr16	77198180	+	MON1B	18.48	7.12	11.36	1.92e-05	0.0011852	18.2699
chr16	50106129	+	HEATR3	15.47	7.1	8.37	0.012612	0.0809171	6.22274
chr16	2976855	-	PKMYT1	15.66	7.09	8.57	0.000794673	0.0146804	11.2536
chr16	47260546	-	ITFG1	13.17	7.05	6.12	0.0666727	0.218687	3.36309
chr16	8893541	-	USP7	20.37	7.02	13.35	0.000298739	0.00781753	13.0783
chr16	668234	+	RHOT2	12.39	7	5.39	0.00728093	0.0577368	7.20232
chr16	74949724	-	WDR59	21.05	7	14.05	0.00271478	0.0314659	8.98988
chr16	57714972	+	LOC100421594	10.6	6.99	3.61	0.0510703	0.186518	3.80597
chr16	69341896	+	NIP7	12.73	6.99	5.74	0.00335002	0.0358291	8.6063
chr16	83811749	+	HSBP1	12.53	6.99	5.54	0.00162623	0.0228653	9.92982
chr16	85654413	+	GSE1	11.12	6.99	4.13	0.00831838	0.0627288	6.96362
chr16	31508215	-	C16orf58	12.44	6.98	5.46	0.012964	0.0823491	6.17402
chr16	28166564	-	XPO6	13.67	6.93	6.74	0.0164195	0.0949186	5.75738
chr16	31091171	-	VKORC1	14.7	6.9	7.8	0.00140793	0.0209163	10.1954
chr16	71749910	-	AP1G1	18.18	6.9	11.28	0.0189704	0.103515	5.50425
chr16	22475142	+	SMG1P1	12.97	6.84	6.13	0.00844679	0.0633349	6.93621
chr16	88727045	-	PIEZO1	11.79	6.84	4.95	0.000733705	0.0139437	11.4019
chr16	67542214	+	RIPOR1	11.65	6.82	4.83	0.000925707	0.0161574	10.9706
chr16	67726441	-	RANBP10	20.27	6.82	13.45	0.00100555	0.0169837	10.8173
chr16	71852395	+	ATXN1L	21.05	6.82	14.23	0.00262002	0.0307768	9.05482
chr16	11750968	-	ZC3H7A	10.09	6.77	3.32	0.275529	0.498704	1.18901
chr16	66552675	+	CKLF	10.12	6.72	3.4	0.0976345	0.273253	2.74377
chr16	56940104	+	HERPUD1	11.78	6.67	5.11	0.0358216	0.151205	4.40558
chr16	66622055	-	CMTM4	11.5	6.67	4.83	0.136648	0.33239	2.21531
chr16	70329342	+	DDX19B	15.69	6.67	9.02	0.00359949	0.0374737	8.47556
chr16	56362278	-	AMFR	11.1	6.65	4.45	0.00132384	0.0201167	10.309
chr16	66722229	-	DYNC1LI2	20	6.63	13.37	0.0012181	0.0191234	10.4627
chr16	684126	-	JMJD8	14.54	6.6	7.94	0.000141052	0.00478516	14.488
chr16	58609	-	RHBDF1	11.08	6.59	4.49	0.0703889	0.22593	3.27393
chr16	47451413	-	ITFG1	17.83	6.5	11.33	0.00523776	0.0471743	7.79546
chr16	70662735	-	MTSS2	21.21	6.45	14.76	0.00142985	0.0211115	10.1669
chr16	88717127	-	PIEZO1	11.49	6.36	5.13	0.000715656	0.0137151	11.4481
chr16	2601497	+	PDPK1	14.51	6.33	8.18	0.00222068	0.0277281	9.35756
chr16	30603902	-	ZNF689	20.79	6.33	14.46	0.0018904	0.0250992	9.65303
chr16	28240137	-	GAPDHP35	10.71	6.31	4.4	0.0211505	0.110654	5.31435
chr16	47650891	+	PHKB	14.56	6.31	8.25	0.0289508	0.133518	4.77054
chr16	67726354	-	RANBP10	12.1	6.3	5.8	0.0464919	0.176605	3.96368
chr16	84566054	-	COTL1	12.5	6.27	6.23	0.012698	0.0812782	6.21071
chr16	5085322	+	ALG1	10.44	6.22	4.22	0.0306333	0.138038	4.6734
chr16	68291603	+	SLC7A6	16.1	6.22	9.88	0.00093469	0.0162561	10.9527
chr16	31489995	-	C16orf58	14.7	6.2	8.5	1.82e-05	0.00114843	18.3692
chr16	56684135	+	MT1X	11.92	6.2	5.72	0.000132915	0.00460344	14.6
chr16	57758691	-	KIFC3	16.48	6.15	10.33	0.0266495	0.127177	4.91338
chr16	23689639	+	PLK1	10.12	6.11	4.01	0.0051585	0.0467146	7.82302
chr16	25164715	+	LCMT1	8.44	6.06	2.38	0.292221	0.516029	1.10936
chr16	30336486	+	LOC100421031	11.62	6.06	5.56	0.00669946	0.0548675	7.35183
chr16	28477473	-	CLN3	10	6.03	3.97	0.0301114	0.136681	4.70292
chr16	78355692	+	LSM3P5	9.96	6.01	3.95	0.010133	0.0709426	6.61136
chr16	2255661	-	RNPS1	11.76	6	5.76	0.0941173	0.267561	2.8025
chr16	70661379	-	MTSS2	11.25	5.97	5.28	0.00325813	0.0352588	8.65697
chr16	4848163	+	UBN1	18.75	5.91	12.84	3.08e-06	0.000311318	21.768
chr16	71853935	+	ATXN1L	12.14	5.9	6.24	0.00995771	0.0702035	6.64245
chr16	2769263	+	SRRM2	10.56	5.85	4.71	0.0269828	0.128119	4.89191
chr16	4455830	+	DNAJA3	11.08	5.85	5.23	0.00511601	0.0464558	7.83797
chr16	67546747	+	RIPOR1	11.72	5.85	5.87	0.0086844	0.0644196	6.88661
chr16	2090524	-	PKD1	16.47	5.74	10.73	0.000113313	0.0041664	14.9008
chr16	46662359	-	VPS35	12.34	5.74	6.6	0.0041121	0.0406755	8.23364
chr16	11851424	-	RSL1D1	11.15	5.67	5.48	0.0348399	0.148719	4.453
chr16	22478820	+	SMG1P1	14.81	5.62	9.19	0.014466	0.0879987	5.98036
chr16	58537090	-	CNOT1	11.64	5.56	6.08	0.00723312	0.0574936	7.21415
chr16	70372309	+	DDX19A	9.68	5.5	4.18	0.00368638	0.0380265	8.43218
chr16	23466882	-	GGA2	15.29	5.41	9.88	0.00399549	0.0399738	8.28586
chr16	70563943	+	SF3B3	10.18	5.29	4.89	0.00159231	0.0225785	9.96861
chr16	554447	+	CAPN15	11.09	5.18	5.91	2.01e-06	0.000222444	22.5835
chr16	23467110	-	GGA2	9.52	5.17	4.35	0.0159079	0.0931556	5.81302
chr16	78099812	+	WWOX	13.3	5.15	8.15	0.00985972	0.0698388	6.66007
chr16	56942163	+	HERPUD1	10.33	5.07	5.26	0.000629287	0.0126385	11.6873
chr16	2770972	+	SRRM2	11.42	4.81	6.61	3.61e-15	3.91e-12	61.9041
chr16	66932113	-	CIAO2B	11.45	4.76	6.69	0.0131434	0.0830898	6.1497
chr16	2602064	+	PDPK1	12.97	4.66	8.31	9.62e-07	0.00012622	24.0028
chr16	56730152	+	NUP93	11.36	4.66	6.7	0.00410029	0.0406001	8.23886
chr16	1975014	+	TBL3	10.85	4.64	6.21	0.000149531	0.00497328	14.3781
chr16	22491708	+	SMG1P1	12.16	4.62	7.54	0.00273578	0.0316131	8.97581
chr16	56467264	+	OGFOD1	16.76	4.57	12.19	0.000136763	0.00468716	14.5462
chr16	66722691	-	DYNC1LI2	15.86	4.56	11.3	8.51e-05	0.00342991	15.4409
chr16	10113114	+	IMPDH1P11	10.81	4.54	6.27	8.74e-05	0.00349594	15.3907
chr16	89968003	+	DEF8	14.74	4.35	10.39	0.00201671	0.0261568	9.53427
chr16	2602553	+	PDPK1	18.31	4.11	14.2	0.00168323	0.0233501	9.86642
chr16	58021335	+	USB1	9.27	4.07	5.2	0.000417909	0.00973083	12.4504
chr16	2168161	+	TRAF7	15.12	4.05	11.07	0.0006149	0.0124467	11.7303
chr16	89948795	+	DEF8	14.81	4.05	10.76	0.000510041	0.011041	12.0786
chr16	57470123	+	POLR2C	8.18	3.97	4.21	0.0258694	0.12486	4.96472
chr16	75635916	-	KARS1	11.88	3.89	7.99	0.000248419	0.00695051	13.424
chr16	58679987	-	SLC38A7	14.67	3.8	10.87	0.000102473	0.00389522	15.0906
chr16	83960653	+	OSGIN1	13.47	3.8	9.67	6.19e-05	0.00275286	16.0423
chr16	30085328	+	PPP4C	11.29	3.4	7.89	0.000251187	0.00699564	13.4033
chr16	68919137	+	TANGO6	16.95	3.33	13.62	0.000110089	0.00408584	14.9553
chr16	22483193	+	SMG1P1	9.22	1.27	7.95	0.00649101	0.0538416	7.40868
chr16	22490975	+	SMG1P1	9.7	1.27	8.43	0.00368104	0.0379861	8.43482
chr17	39407996	-	MED1	98.44	100	-1.56	0.201619	0.416759	1.63061
chr17	75129618	+	ARMC7	97.92	100	-2.08	0.0571011	0.199543	3.61964
chr17	28344873	+	TNFAIP1	97.74	99.47	-1.73	0.0300547	0.136546	4.70616
chr17	79785191	+	CBX2	100	99.43	0.57	0.319344	0.542893	0.991629
chr17	81900054	-	ELSE	99.21	99.33	-0.12	0.690404	0.831658	0.158649
chr17	3660846	+	CTNS	97.76	99.31	-1.55	0.205343	0.421275	1.60396
chr17	18324508	+	SMCR8	98.92	99.29	-0.37	0.724233	0.853136	0.124473
chr17	32111241	-	WDR45BP1	98.59	99.07	-0.48	0.72521	0.853759	0.123555
chr17	78993360	-	CANT1	97.89	99.02	-1.13	0.192942	0.40626	1.69501
chr17	745738	-	GEMIN4	97.77	98.88	-1.11	0.277016	0.500403	1.18167
chr17	42552927	-	LOC108783654	97.75	98.85	-1.1	0.5699	0.75022	0.322851
chr17	30464898	+	CPD	97.22	98.81	-1.59	0.431415	0.643971	0.619011
chr17	28758720	-	FAM222B	98.36	98.7	-0.34	0.846239	0.923503	0.0376049
chr17	79784513	+	CBX2	98.15	98.69	-0.54	0.779053	0.885382	0.0787105
chr17	745188	-	GEMIN4	97.9	98.57	-0.67	0.602419	0.773287	0.271363
chr17	73208177	-	FAM104A	99.17	98.5	0.67	0.587146	0.762397	0.294824
chr17	8189227	-	BORCS6	96.68	98.47	-1.79	0.0478312	0.17964	3.91591
chr17	78111474	-	TNRC6C-AS1	89.71	98.41	-8.7	0.027181	0.12861	4.87928
chr17	74440399	+	GPRC5C	95.04	98.24	-3.2	5.29e-08	1.14e-05	29.6074
chr17	76039323	-	SRP68	96.03	98.22	-2.19	0.0104191	0.0721227	6.56181
chr17	64148854	-	TEX2	93.33	98.18	-4.85	0.00101635	0.0171012	10.7975
chr17	80965022	+	RPTOR	96.55	98.16	-1.61	0.271937	0.495037	1.20695
chr17	14207019	+	COX10	96.05	98.1	-2.05	0.134707	0.329738	2.2374
chr17	79940160	-	TBC1D16	98.55	98.06	0.49	0.518248	0.712109	0.417379
chr17	7389641	+	TNK1	98.7	98	0.7	0.75913	0.873569	0.0940183
chr17	18323159	+	SMCR8	98.47	98	0.47	0.741394	0.863197	0.108905
chr17	42553093	-	LOC108783654	96.03	97.99	-1.96	0.315023	0.538911	1.0095
chr17	58089401	+	DYNLL2	97.12	97.91	-0.79	0.17798	0.387729	1.81441
chr17	7235441	-	PHF23	96.44	97.86	-1.42	0.0354335	0.150225	4.42416
chr17	49404331	-	PHB	95.18	97.86	-2.68	0.219594	0.437825	1.50702
chr17	56891776	-	TRIM25	96.58	97.86	-1.28	0.427225	0.640559	0.630355
chr17	44008614	+	NAGS	96.1	97.78	-1.68	0.527223	0.718914	0.399742
chr17	64148575	-	TEX2	99.02	97.69	1.33	0.181195	0.391835	1.7878
chr17	78993458	-	CANT1	99.13	97.57	1.56	0.0585768	0.202494	3.57723
chr17	48058443	+	NFE2L1	95.49	97.39	-1.9	0.116628	0.302933	2.46202
chr17	61408428	+	TBX2	96.7	97.37	-0.67	0.734859	0.859469	0.114697
chr17	81901066	-	PCYT2	95.04	97.35	-2.31	0.1562	0.35929	2.01064
chr17	75129698	+	ARMC7	96.75	97.24	-0.49	0.804743	0.900048	0.0611146
chr17	50485550	+	RSAD1	95.97	97.19	-1.22	0.514214	0.709155	0.425483
chr17	81672878	+	CCDC137	97.82	97.17	0.65	0.648592	0.804529	0.207679
chr17	2419673	-	METTL16	95.9	97.03	-1.13	0.462402	0.668813	0.540074
chr17	40364041	+	ELSE	88.06	97.01	-8.95	0.0417495	0.165667	4.14533
chr17	5501523	-	NLRP1	97.67	97	0.67	0.775812	0.883433	0.0811005
chr17	5444159	-	DHX33	96.9	96.84	0.06	0.97535	0.988322	0.000954738
chr17	5023692	+	KIF1C	95.62	96.78	-1.16	0.216037	0.433798	1.5305
chr17	37512306	+	DUSP14	98.4	96.75	1.65	0.319187	0.542726	0.992273
chr17	8189009	-	BORCS6	96.63	96.73	-0.1	0.95928	0.980603	0.00260681
chr17	82615599	-	WDR45B	97.54	96.7	0.84	0.178682	0.388675	1.80856
chr17	1001148	+	TIMM22	96.77	96.67	0.1	0.958853	0.980396	0.00266186
chr17	12992630	-	ELAC2	92.82	96.64	-3.82	0.00186026	0.0248754	9.68255
chr17	63817775	+	DDX42	97.63	96.63	1	0.574831	0.753938	0.314666
chr17	78997328	-	CANT1	97.22	96.55	0.67	0.723604	0.852696	0.125066
chr17	7389527	+	TNK1	89.83	96.53	-6.7	0.0277437	0.130101	4.84392
chr17	73170203	+	SSTR2	99.18	96.52	2.66	0.0797525	0.243009	3.06994
chr17	74836125	+	TMEM104	95.83	96.47	-0.64	0.749591	0.868076	0.101875
chr17	21534220	-	LINC02693	93.44	96.39	-2.95	0.25469	0.477065	1.29739
chr17	42615158	+	TUBG1	96.03	96.28	-0.25	0.716784	0.848408	0.131595
chr17	4157198	+	CYB5D2	96.46	96.27	0.19	0.925334	0.964018	0.00878297
chr17	4006129	-	ZZEF1	94.85	96.25	-1.4	0.498326	0.697118	0.458499
chr17	37512533	+	DUSP14	99.07	96.21	2.86	0.069509	0.224152	3.29458
chr17	4005975	-	ZZEF1	97.59	96.2	1.39	0.551328	0.736707	0.354943
chr17	40331184	+	RARA	86.39	96.12	-9.73	0.000978409	0.0167056	10.868
chr17	44401264	-	GPATCH8	94.55	96	-1.45	0.648052	0.804171	0.208365
chr17	76387179	+	SPHK1	95.85	95.96	-0.11	0.927057	0.964811	0.00838115
chr17	81929995	+	MAFG-DT	95	95.95	-0.95	0.758914	0.873486	0.0941921
chr17	75063406	+	KCTD2	95.33	95.93	-0.6	0.821813	0.909746	0.0507214
chr17	75890966	-	TRIM65	99.49	95.93	3.56	0.0145939	0.088409	5.96484
chr17	50381389	+	EME1	97.63	95.89	1.74	0.0540876	0.19303	3.70999
chr17	745502	-	GEMIN4	96.79	95.82	0.97	0.592964	0.766428	0.285739
chr17	75100764	+	SLC16A5	90.07	95.82	-5.75	0.00593541	0.050957	7.56981
chr17	8141000	-	PER1	87.2	95.81	-8.61	0.000377199	0.00911075	12.6419
chr17	78796740	-	USP36	93.48	95.81	-2.33	0.271982	0.495077	1.20672
chr17	4004655	-	ZZEF1	87.25	95.79	-8.54	0.0190245	0.103716	5.49926
chr17	1423107	-	CRK	94.51	95.77	-1.26	0.675477	0.822296	0.175262
chr17	58089341	+	DYNLL2	94.75	95.77	-1.02	0.191925	0.405	1.70278
chr17	28553930	-	PIGS	95.76	95.74	0.02	0.991058	0.996053	0.000125598
chr17	747674	-	GEMIN4	94.39	95.7	-1.31	0.589364	0.763899	0.291338
chr17	18978472	-	FAM83G	94.1	95.7	-1.6	0.529733	0.720833	0.394904
chr17	61405632	+	TBX2	94.95	95.59	-0.64	0.83131	0.915137	0.0453783
chr17	75874607	-	TRIM47	94.51	95.55	-1.04	0.393819	0.611987	0.727118
chr17	50485779	+	RSAD1	95.24	95.51	-0.27	0.922883	0.962802	0.0093708
chr17	741792	+	TLCD3A	80.65	95.48	-14.83	0.000980405	0.0167282	10.8642
chr17	76387198	+	SPHK1	95.23	95.41	-0.18	0.875675	0.939294	0.0244779
chr17	74431780	+	GPRC5C	98	95.37	2.63	0.233059	0.452918	1.42209
chr17	7236523	-	PHF23	91.51	95.35	-3.84	0.000443873	0.010142	12.3378
chr17	75003860	+	CDR2L	92.04	95.35	-3.31	0.286157	0.509657	1.13761
chr17	29286727	-	NUFIP2	92.17	95.31	-3.14	0.0537296	0.192264	3.72108
chr17	45107887	+	NMT1	98.12	95.31	2.81	0.0181599	0.100866	5.58066
chr17	18323757	+	SMCR8	98.17	95.29	2.88	0.133305	0.327733	2.25359
chr17	30522756	+	GOSR1	95.01	95.26	-0.25	0.884124	0.94371	0.0212411
chr17	519134	-	VPS53	97.86	95.2	2.66	0.230698	0.450242	1.43655
chr17	64212727	-	TEX2	95.74	95.1	0.64	0.796346	0.89533	0.0666045
chr17	30522877	+	GOSR1	97.16	95.08	2.08	0.33645	0.559399	0.923913
chr17	40363662	+	ELSE	98.31	95.08	3.23	0.314147	0.538036	1.01316
chr17	74431824	+	GPRC5C	96.84	95.08	1.76	0.456276	0.663913	0.555015
chr17	82601989	+	FOXK2	92.67	95.05	-2.38	0.0585693	0.202483	3.57744
chr17	7040133	+	ELSE	94.18	95.03	-0.85	0.679814	0.824957	0.170335
chr17	72124758	+	SOX9	97.03	95.03	2	0.309168	0.533034	1.03423
chr17	42543232	+	NAGLU	96.37	95.01	1.36	0.21973	0.43799	1.50613
chr17	75793644	+	UNK	97.89	94.93	2.96	0.230406	0.449932	1.43835
chr17	17242243	+	ACTG1P24	92.19	94.88	-2.69	0.000111319	0.00411646	14.9343
chr17	80965448	+	RPTOR	97.74	94.83	2.91	0.121197	0.309911	2.40178
chr17	745003	-	GEMIN4	90.82	94.8	-3.98	0.214474	0.432027	1.54097
chr17	29264312	-	NUFIP2	92.54	94.74	-2.2	0.375073	0.595228	0.786788
chr17	29562135	-	ABHD15	95.8	94.71	1.09	0.63681	0.796449	0.222939
chr17	29562722	-	ABHD15	84.93	94.7	-9.77	0.0176349	0.0991043	5.63206
chr17	1517838	+	PITPNA-AS1	83.91	94.62	-10.71	0.0175712	0.098892	5.6384
chr17	40129375	+	MSL1	91.11	94.58	-3.47	0.16309	0.368617	1.94533
chr17	44748662	+	DBF4B	93.78	94.58	-0.8	0.713989	0.846789	0.134326
chr17	4937612	-	SLC25A11	93.29	94.55	-1.26	0.0116291	0.0770123	6.36655
chr17	1727703	+	WDR81	83.33	94.44	-11.11	0.0236321	0.11823	5.12143
chr17	28405030	-	SLC46A1	89.38	94.44	-5.06	0.0341044	0.146866	4.48946
chr17	42554542	-	LOC108783654	95.63	94.44	1.19	0.603094	0.773685	0.270354
chr17	29264215	-	NUFIP2	90.62	94.39	-3.77	0.305223	0.529156	1.05123
chr17	44148515	+	HROB	96.33	94.39	1.94	0.398187	0.615808	0.713794
chr17	43768386	-	DUSP3	97.5	94.37	3.13	0.197461	0.411851	1.66105
chr17	1897292	+	RPA1	94.46	94.29	0.17	0.890354	0.946712	0.0190042
chr17	59210582	+	SMG8	91.45	94.26	-2.81	0.397481	0.615165	0.715935
chr17	42544305	+	NAGLU	93.9	94.22	-0.32	0.861149	0.931691	0.0305943
chr17	44191324	+	TMUB2	90.25	94.15	-3.9	0.0288288	0.133161	4.77781
chr17	73285032	-	CDC42EP4	95.72	94.12	1.6	0.154751	0.357382	2.02479
chr17	81720465	+	SLC25A10	91.29	93.95	-2.66	0.0598953	0.205235	3.54028
chr17	18274694	-	TOP3A	92.8	93.92	-1.12	0.491699	0.691917	0.472805
chr17	1574936	-	SLC43A2	81.53	93.9	-12.37	0.00576237	0.0500179	7.62315
chr17	79785220	+	CBX2	90.45	93.85	-3.4	0.177996	0.387756	1.81428
chr17	81912041	-	SIRT7	90.44	93.85	-3.41	0.101807	0.279976	2.677
chr17	79785336	+	CBX2	92.71	93.79	-1.08	0.569822	0.750155	0.32298
chr17	519009	-	VPS53	93.95	93.78	0.17	0.897433	0.950139	0.0166164
chr17	21314641	+	MAP2K3	96.82	93.78	3.04	0.0124668	0.0803594	6.24325
chr17	4167799	-	ANKFY1	97.58	93.77	3.81	0.0607012	0.206884	3.51812
chr17	81511529	-	ACTG1	92.25	93.77	-1.52	0.00471729	0.0441956	7.98475
chr17	43400247	+	ARL4D	94.95	93.73	1.22	0.572169	0.751939	0.319066
chr17	75237739	-	GGA3	93.53	93.73	-0.2	0.929289	0.965849	0.00787467
chr17	17213587	-	FLCN	94.11	93.72	0.39	0.84256	0.921438	0.0394499
chr17	7437324	+	TMEM102	90.48	93.7	-3.22	0.3621	0.583351	0.830597
chr17	76081572	-	EXOC7	90.11	93.69	-3.58	0.194547	0.408192	1.68284
chr17	1754592	+	SERPINF2	94.42	93.68	0.74	0.543761	0.731231	0.368613
chr17	42668050	-	PLEKHH3	96.95	93.63	3.32	0.0656715	0.216822	3.38803
chr17	742739	+	TLCD3A	88.57	93.53	-4.96	0.198052	0.412587	1.65668
chr17	75128938	+	ARMC7	92.23	93.52	-1.29	0.716446	0.848252	0.131924
chr17	80999825	+	CHMP6	90.45	93.52	-3.07	0.232364	0.452178	1.42633
chr17	4006867	-	ZZEF1	94.12	93.46	0.66	0.813736	0.905334	0.0555116
chr17	17213133	-	FLCN	90.46	93.46	-3	0.163774	0.369485	1.93903
chr17	73286178	-	CDC42EP4	96.76	93.21	3.55	0.101386	0.279313	2.68361
chr17	58495232	-	MTMR4	96.13	93.16	2.97	0.194448	0.408073	1.68359
chr17	64213927	-	TEX2	96.67	93.16	3.51	0.121642	0.310578	2.39605
chr17	78993309	-	CANT1	90.2	93.15	-2.95	0.0817668	0.24649	3.02943
chr17	8475769	-	MYH10	88.05	93.13	-5.08	0.0726563	0.230342	3.22197
chr17	16348954	-	ELSE	93.71	93.1	0.61	0.744262	0.865021	0.106416
chr17	75063297	+	KCTD2	89.38	93.06	-3.68	0.277002	0.500389	1.18174
chr17	4164324	-	ANKFY1	95.33	92.98	2.35	0.419308	0.634036	0.652255
chr17	29074557	-	MYO18A	90.61	92.91	-2.3	0.337693	0.560633	0.91917
chr17	81912325	-	SIRT7	95.67	92.88	2.79	0.0748014	0.234269	3.17438
chr17	35132012	-	NLE1	94.83	92.86	1.97	0.564867	0.746592	0.331347
chr17	78807113	-	USP36	95.17	92.86	2.31	0.443948	0.653786	0.586058
chr17	29562849	-	ABHD15	94.92	92.8	2.12	0.579727	0.757466	0.306676
chr17	80393579	+	RNF213	80.85	92.78	-11.93	0.00106161	0.0175586	10.7169
chr17	17847132	-	TOM1L2	90.62	92.73	-2.11	0.65397	0.80819	0.200932
chr17	19380787	+	MAPK7	99.17	92.73	6.44	0.00756052	0.0590919	7.13473
chr17	81246526	-	SLC38A10	90.96	92.69	-1.73	0.530189	0.721172	0.39403
chr17	39672593	-	PGAP3	98.41	92.68	5.73	0.0892229	0.25943	2.88834
chr17	8228082	-	CTC1	84.71	92.65	-7.94	0.0842919	0.251102	2.98014
chr17	18323455	+	SMCR8	93.08	92.62	0.46	0.888811	0.945954	0.0195466
chr17	19283442	+	EPN2	93.51	92.62	0.89	0.811498	0.903982	0.0568795
chr17	78172328	+	SYNGR2	91.24	92.61	-1.37	0.125668	0.316549	2.34522
chr17	29286433	-	NUFIP2	93.86	92.6	1.26	0.472336	0.676692	0.516506
chr17	38725757	+	MLLT6	94.23	92.59	1.64	0.733735	0.858895	0.11571
chr17	40129889	+	MSL1	95.24	92.58	2.66	0.153706	0.356061	2.03508
chr17	28615008	-	KIAA0100	93.07	92.56	0.51	0.78285	0.88754	0.0759589
chr17	81904303	-	PCYT2	89.33	92.45	-3.12	0.000122427	0.00436549	14.7549
chr17	75237443	-	GGA3	85	92.41	-7.41	0.0619641	0.209504	3.48402
chr17	18323344	+	SMCR8	99.2	92.37	6.83	0.00436363	0.0422077	8.12594
chr17	78675967	-	CYTH1	95.77	92.36	3.41	0.209588	0.426251	1.57427
chr17	72647337	-	SLC39A11	92.19	92.31	-0.12	0.96944	0.985407	0.00146773
chr17	76145278	-	RNF157	83.97	92.31	-8.34	0.0133107	0.0837494	6.12734
chr17	76471129	-	RHBDF2	86.98	92.31	-5.33	0.146153	0.345724	2.11195
chr17	63819586	-	FTSJ3	93.22	92.25	0.97	0.431143	0.64374	0.619742
chr17	8467602	+	NDEL1	88.24	92.04	-3.8	0.316646	0.540443	1.00275
chr17	62426437	+	METTL2A	83.06	92.04	-8.98	0.0352903	0.14984	4.43107
chr17	75706961	+	SAP30BP	86.58	92	-5.42	0.0471619	0.178075	3.9396
chr17	30522395	+	GOSR1	88.16	91.94	-3.78	0.0241073	0.11966	5.0869
chr17	48051342	+	NFE2L1	95.28	91.92	3.36	0.0861865	0.254393	2.9442
chr17	4672643	-	PELP1	90.04	91.91	-1.87	0.213929	0.431449	1.54463
chr17	1937739	-	RTN4RL1	98.11	91.89	6.22	0.0464655	0.176556	3.96464
chr17	48058683	+	NFE2L1	92.65	91.78	0.87	0.663832	0.814601	0.188902
chr17	18735449	+	TRIM16L	82.9	91.73	-8.83	0.0113063	0.0757035	6.41653
chr17	29264110	-	NUFIP2	96	91.67	4.33	0.111946	0.295893	2.52654
chr17	39410440	-	MED1	92.81	91.67	1.14	0.712131	0.845643	0.136158
chr17	50367950	-	MRPL27	95.27	91.64	3.63	0.0218854	0.112835	5.25487
chr17	61408446	+	TBX2	92.31	91.59	0.72	0.823841	0.910895	0.0495543
chr17	74771595	-	NAT9	90.82	91.52	-0.7	0.715319	0.847595	0.133022
chr17	741957	+	TLCD3A	91.47	91.44	0.03	0.991224	0.996118	0.000120985
chr17	82237534	+	SLC16A3	91.1	91.44	-0.34	0.728306	0.85565	0.120672
chr17	5361464	+	RABEP1	86.14	91.3	-5.16	0.256035	0.478557	1.29007
chr17	4790625	+	ELSE	90.11	91.16	-1.05	0.702701	0.839292	0.145677
chr17	81707256	+	MRPL12	88.22	91.15	-2.93	0.0058697	0.0506265	7.58988
chr17	81510685	-	ACTG1	91.28	91.13	0.15	0.811084	0.903745	0.0571342
chr17	4538975	-	MYBBP1A	88.7	91	-2.3	0.454916	0.66281	0.558374
chr17	78797595	-	USP36	91.78	90.96	0.82	0.61522	0.782268	0.252643
chr17	49404654	-	PHB	90.27	90.93	-0.66	0.720025	0.850476	0.128469
chr17	82727253	+	FN3KRP	87.07	90.91	-3.84	0.139449	0.336295	2.18403
chr17	43399821	+	ARL4D	87.8	90.85	-3.05	0.242296	0.463474	1.36718
chr17	1800331	-	SMYD4	89.39	90.83	-1.44	0.600462	0.771899	0.274299
chr17	82393178	-	OGFOD3	89.86	90.8	-0.94	0.77784	0.8847	0.0796001
chr17	45108010	+	NMT1	89.33	90.79	-1.46	0.518543	0.712322	0.41679
chr17	50752513	+	LUC7L3	87.1	90.79	-3.69	0.206971	0.423192	1.59249
chr17	45149987	+	HEXIM1	95.45	90.75	4.7	0.128877	0.321358	2.30598
chr17	74836203	+	TMEM104	92.59	90.74	1.85	0.590531	0.764742	0.289516
chr17	78992651	-	CANT1	86.26	90.7	-4.44	0.067787	0.220833	3.33581
chr17	7316074	-	NEURL4	84.4	90.68	-6.28	0.0467796	0.177254	3.9533
chr17	44851265	-	EFTUD2	89.95	90.68	-0.73	0.479595	0.682332	0.499784
chr17	50358447	+	XYLT2	76.67	90.65	-13.98	0.004095	0.0405609	8.2412
chr17	79833363	-	CBX4	83.59	90.57	-6.98	0.066075	0.217549	3.37793
chr17	37512751	+	DUSP14	85.09	90.54	-5.45	0.142667	0.34089	2.14895
chr17	34983292	+	LIG3	91.41	90.49	0.92	0.59777	0.769921	0.278373
chr17	57046783	+	RNF126P1	92.94	90.43	2.51	0.180153	0.390487	1.79636
chr17	45148844	+	HEXIM1	89	90.33	-1.33	0.578956	0.756941	0.307925
chr17	8475341	-	MYH10	92.07	90.32	1.75	0.400928	0.618127	0.705541
chr17	1575559	-	SLC43A2	89.08	90.09	-1.01	0.773172	0.881739	0.0830752
chr17	1001285	+	TIMM22	88.62	89.96	-1.34	0.435696	0.647325	0.607591
chr17	73248698	+	C17orf80	92.36	89.92	2.44	0.477951	0.681123	0.503535
chr17	76778481	+	MFSD11	91.43	89.87	1.56	0.691958	0.832635	0.156974
chr17	75499571	+	TMEM94	94.2	89.86	4.34	0.13164	0.325231	2.27306
chr17	28347871	-	POLDIP2	90.33	89.8	0.53	0.596465	0.76899	0.280361
chr17	40648702	+	ELSE	96.88	89.77	7.11	0.0798754	0.24323	3.06743
chr17	44193909	-	ATXN7L3	93.81	89.63	4.18	0.0927857	0.265364	2.82537
chr17	8228067	-	CTC1	91.28	89.47	1.81	0.647939	0.804114	0.208509
chr17	81843554	-	P4HB	90.34	89.45	0.89	0.0221973	0.113781	5.23025
chr17	82243891	+	ELSE	99.04	89.43	9.61	4.28e-06	0.000398819	21.1337
chr17	18274611	-	TOP3A	84.14	89.4	-5.26	0.140124	0.33728	2.1766
chr17	29166430	-	MYO18A	81.98	89.39	-7.41	0.0975521	0.27313	2.74511
chr17	81559264	-	NPLOC4	90.23	89.38	0.85	0.64415	0.801583	0.213356
chr17	8140748	-	PER1	84.28	89.31	-5.03	0.0122595	0.079489	6.27294
chr17	28898365	-	DHRS13	91.47	89.3	2.17	0.391554	0.609922	0.73411
chr17	44194182	-	ATXN7L3	84.67	89.03	-4.36	0.212603	0.429935	1.55361
chr17	4005788	-	ZZEF1	88.97	89.01	-0.04	0.991334	0.996138	0.000117959
chr17	75238089	-	GGA3	82.93	88.99	-6.06	0.0227262	0.115478	5.18931
chr17	44008644	+	NAGS	77.03	88.98	-11.95	0.0284694	0.132217	4.79942
chr17	28361474	+	TMEM199	93.51	88.96	4.55	0.0849621	0.252289	2.96733
chr17	8269407	+	PFAS	88.63	88.89	-0.26	0.900462	0.951537	0.0156445
chr17	48051151	+	NFE2L1	91.56	88.85	2.71	0.128499	0.320814	2.31054
chr17	50358247	+	XYLT2	90	88.83	1.17	0.766108	0.87784	0.0884881
chr17	42796871	+	WNK4	91.62	88.65	2.97	0.383033	0.602169	0.760944
chr17	78797329	-	USP36	93.39	88.65	4.74	0.00289892	0.0327801	8.87002
chr17	28348045	-	POLDIP2	87.22	88.37	-1.15	0.269738	0.492816	1.21808
chr17	64212830	-	TEX2	87.12	88.34	-1.22	0.750106	0.868397	0.101442
chr17	1001528	+	TIMM22	97.67	88.33	9.34	0.0205715	0.108674	5.36273
chr17	18323224	+	SMCR8	93.89	88.33	5.56	0.0401406	0.161715	4.21193
chr17	7389607	+	TNK1	87.22	88.29	-1.07	0.799625	0.897163	0.064431
chr17	3812471	-	NCBP3	82.37	88.12	-5.75	0.0167156	0.0959834	5.726
chr17	62065596	-	MED13	87.64	88.08	-0.44	0.893525	0.948261	0.0179144
chr17	5514632	-	NLRP1	84.93	88.07	-3.14	0.541483	0.72946	0.372799
chr17	19003767	-	FAM83G	88.83	88.04	0.79	0.757404	0.872543	0.0954138
chr17	59213381	+	SMG8	77.71	88.04	-10.33	0.000784898	0.014551	11.2766
chr17	44190858	+	TMUB2	86	87.95	-1.95	0.696296	0.835325	0.152354
chr17	18735314	+	TRIM16L	82.51	87.93	-5.42	0.316006	0.539835	1.00541
chr17	82442980	-	CYBC1	87.5	87.92	-0.42	0.905508	0.954151	0.0140911
chr17	73236904	+	C17orf80	87.18	87.91	-0.73	0.866563	0.93452	0.0282325
chr17	74961752	-	ELSE	88.49	87.84	0.65	0.877204	0.940195	0.0238747
chr17	19381369	+	MAPK7	95.69	87.8	7.89	0.0243641	0.120445	5.06853
chr17	34983065	+	LIG3	82.94	87.7	-4.76	0.109404	0.291859	2.56281
chr17	50695937	-	ANKRD40	86.79	87.64	-0.85	0.88348	0.943413	0.0214797
chr17	75104377	+	SLC16A5	89.06	87.61	1.45	0.725804	0.854091	0.122999
chr17	18277783	-	TOP3A	88.75	87.59	1.16	0.653344	0.807698	0.20171
chr17	64506289	-	DDX5	91.36	87.53	3.83	0.0460818	0.175639	3.9786
chr17	78109275	-	TNRC6C-AS1	89.94	87.5	2.44	0.54926	0.735166	0.358644
chr17	82376312	+	ELSE	91.89	87.5	4.39	0.277575	0.500939	1.17892
chr17	791840	+	MRM3	83.98	87.48	-3.5	0.103181	0.282116	2.65567
chr17	58346081	-	SUPT4H1	87.82	87.39	0.43	0.842732	0.921518	0.0393624
chr17	28906181	-	PHF12	82.81	87.38	-4.57	0.247335	0.468999	1.33829
chr17	75100643	+	SLC16A5	90.88	87.37	3.51	0.117992	0.304955	2.44377
chr17	17492963	+	MED9	94.12	87.35	6.77	0.0425139	0.167344	4.11463
chr17	42991478	+	RUNDC1	94.2	87.18	7.02	0.112381	0.296591	2.52041
chr17	63693877	+	MAP3K3	73.75	87.07	-13.32	0.0189082	0.103313	5.50999
chr17	76039672	-	SRP68	84.62	86.9	-2.28	0.262378	0.485264	1.25617
chr17	48058743	+	NFE2L1	87.07	86.74	0.33	0.878064	0.940619	0.0235388
chr17	73201464	+	COG1	82.89	86.73	-3.84	0.335868	0.558812	0.926139
chr17	57863072	-	CUEDC1	84.55	86.71	-2.16	0.562239	0.744679	0.335843
chr17	82750560	+	FN3K	88.99	86.7	2.29	0.160095	0.36439	1.97332
chr17	77402218	+	SEPTIN9	84.6	86.59	-1.99	0.336652	0.559574	0.923141
chr17	5022495	+	KIF1C	87.12	86.58	0.54	0.765415	0.87742	0.0890289
chr17	40163719	+	CASC3	83.89	86.53	-2.64	0.126131	0.317253	2.33949
chr17	81932684	-	PYCR1	84.83	86.53	-1.7	0.0506984	0.185776	3.81821
chr17	10680733	-	SCO1	86	86.42	-0.42	0.892503	0.947775	0.0182621
chr17	18969024	-	FAM83G	83.78	86.27	-2.49	0.518037	0.711931	0.4178
chr17	76083196	-	EXOC7	85.92	86.26	-0.34	0.928369	0.965442	0.00808142
chr17	18315956	+	SMCR8	78.26	86.24	-7.98	0.0852966	0.252811	2.96097
chr17	40129642	+	MSL1	83.96	86.23	-2.27	0.560807	0.743626	0.338309
chr17	44928179	-	KIF18B	81.32	86.21	-4.89	0.318581	0.542147	0.994763
chr17	28913201	-	PHF12	80	86.18	-6.18	0.184709	0.396325	1.75932
chr17	44008902	+	NAGS	76.92	86.17	-9.25	0.0175316	0.0987834	5.64236
chr17	1733709	+	WDR81	87.74	86.08	1.66	0.740201	0.862541	0.10995
chr17	73208354	-	FAM104A	94.29	86.08	8.21	8.44e-06	0.000658092	19.8364
chr17	81228753	-	TEPSIN	91.28	86.03	5.25	0.103995	0.283521	2.64318
chr17	18324167	+	SMCR8	93.28	86	7.28	0.0656674	0.21682	3.38813
chr17	81551084	-	FAAP100	75.07	85.96	-10.89	0.00105399	0.0174798	10.7302
chr17	14207111	+	COX10	86.26	85.92	0.34	0.942622	0.972424	0.00518039
chr17	75104359	+	SLC16A5	87.39	85.84	1.55	0.733884	0.859002	0.115575
chr17	80964838	+	RPTOR	93.1	85.79	7.31	0.0304531	0.13759	4.68353
chr17	49827683	+	KAT7	90.82	85.71	5.11	0.00613725	0.0519998	7.50956
chr17	78807399	-	USP36	81.48	85.71	-4.23	0.330376	0.553565	0.947422
chr17	19578245	+	SLC47A1	77.78	85.57	-7.79	0.192328	0.405496	1.69969
chr17	57106979	+	AKAP1	85.24	85.56	-0.32	0.869707	0.936213	0.0269062
chr17	14345630	+	HS3ST3B1	88.34	85.5	2.84	0.410774	0.62661	0.676559
chr17	1494722	-	INPP5K	87.31	85.48	1.83	0.624662	0.788433	0.239369
chr17	6450611	+	PIMREG	80.9	85.43	-4.53	0.0965618	0.271603	2.76143
chr17	45148927	+	HEXIM1	87.65	85.43	2.22	0.355895	0.577766	0.852327
chr17	28345195	+	TNFAIP1	81.02	85.41	-4.39	0.192634	0.405873	1.69735
chr17	28398788	-	SLC46A1	88.17	85.32	2.85	0.551565	0.736836	0.354521
chr17	76733676	+	METTL23	81.33	85.29	-3.96	0.159258	0.363338	1.98126
chr17	81844018	-	P4HB	81.56	85.27	-3.71	0.0135157	0.0845004	6.10033
chr17	28554224	-	PIGS	89.47	85.25	4.22	0.430755	0.643438	0.620787
chr17	15784659	+	IL6STP1	89	85.23	3.77	0.37131	0.591815	0.799274
chr17	63608263	+	TACO1	84.92	85.12	-0.2	0.910834	0.956846	0.012541
chr17	75662698	-	RECQL5	91.61	85.12	6.49	0.0984091	0.274511	2.73114
chr17	78992382	-	CANT1	82.5	85.03	-2.53	0.406163	0.62261	0.690005
chr17	75320221	-	GRB2	89.75	84.94	4.81	0.0106356	0.0729738	6.52521
chr17	81252356	-	SLC38A10	81.82	84.93	-3.11	0.386581	0.60529	0.749668
chr17	21533905	-	LINC02693	88	84.75	3.25	0.521778	0.714716	0.410377
chr17	57862415	-	CUEDC1	75	84.75	-9.75	0.130635	0.323857	2.28494
chr17	81904713	-	PCYT2	88.06	84.55	3.51	0.00197714	0.0258382	9.57063
chr17	792152	+	MRM3	80.8	84.54	-3.74	0.305602	0.529519	1.04959
chr17	29573866	-	GIT1	87.64	84.54	3.1	0.485609	0.687051	0.48624
chr17	78110907	-	TNRC6C-AS1	85.57	84.54	1.03	0.840409	0.920187	0.0405502
chr17	81246571	-	SLC38A10	86.71	84.49	2.22	0.559173	0.742367	0.341138
chr17	747301	-	GEMIN4	84.54	84.41	0.13	0.958428	0.980232	0.00271711
chr17	28724718	-	TLCD1	82.88	84.4	-1.52	0.66629	0.816226	0.185973
chr17	7235577	-	PHF23	88.41	84.37	4.04	0.00579192	0.0501786	7.61393
chr17	17812260	-	SREBF1	86.04	84.37	1.67	0.189529	0.402168	1.72127
chr17	39461855	+	CDK12	84.68	84.35	0.33	0.943895	0.973033	0.0049526
chr17	39409666	-	MED1	85.47	84.3	1.17	0.800679	0.897764	0.0637406
chr17	42534071	+	PTP4A2P1	73.21	84.21	-11	0.0710682	0.22732	3.25818
chr17	2323770	+	SRR	77.16	84.19	-7.03	0.00691058	0.055905	7.29606
chr17	76311640	-	PRPSAP1	79.32	84.14	-4.82	0.0884489	0.258216	2.90238
chr17	2420193	-	METTL16	89.8	84.11	5.69	0.226464	0.445657	1.46294
chr17	78112955	-	TMC6	75	84.03	-9.03	0.00390718	0.0394357	8.32646
chr17	50863697	-	TOB1	83.1	84	-0.9	0.76462	0.876908	0.0896522
chr17	48059242	+	NFE2L1	92.57	83.96	8.61	0.00845959	0.0633975	6.9335
chr17	76390335	-	UBE2O	85.03	83.89	1.14	0.687718	0.829929	0.161567
chr17	7456853	+	CHRNB1	84.09	83.87	0.22	0.967837	0.984729	0.00162579
chr17	34983245	+	LIG3	82.68	83.76	-1.08	0.585975	0.761539	0.296674
chr17	82603127	+	FOXK2	77.5	83.74	-6.24	0.268779	0.491849	1.22297
chr17	1455981	-	CRK	76.88	83.71	-6.83	0.0320032	0.141673	4.59833
chr17	3660818	+	CTNS	88.62	83.54	5.08	0.121471	0.31034	2.39826
chr17	50752446	+	LUC7L3	80.42	83.49	-3.07	0.424739	0.638516	0.637165
chr17	44850923	-	EFTUD2	83.13	83.47	-0.34	0.912429	0.957641	0.0120945
chr17	58495103	-	MTMR4	81.21	83.44	-2.23	0.544522	0.731749	0.367223
chr17	518236	-	VPS53	88.24	83.42	4.82	0.130152	0.323125	2.29069
chr17	29286328	-	NUFIP2	73.19	83.33	-10.14	0.00176905	0.0241039	9.77496
chr17	82442365	+	HEXD	77	83.19	-6.19	0.251275	0.473397	1.3162
chr17	28701642	+	SUPT6H	78.3	83.17	-4.87	0.000859335	0.0154215	11.1085
chr17	75236745	-	GGA3	83.29	83.15	0.14	0.962029	0.981912	0.0022665
chr17	72647449	-	SLC39A11	82.47	83.1	-0.63	0.8582	0.930263	0.0319216
chr17	80394885	+	RNF213	87.27	82.95	4.32	0.481671	0.68401	0.495078
chr17	36953069	+	AATF	82.54	82.91	-0.37	0.939845	0.971186	0.00569493
chr17	75500411	-	CASKIN2	73.83	82.89	-9.06	0.142833	0.341136	2.14717
chr17	76471718	-	RHBDF2	84.17	82.82	1.35	0.524062	0.716466	0.405892
chr17	40834760	+	TMEM99	89.58	82.79	6.79	0.000204417	0.0061228	13.79
chr17	28701967	+	SUPT6H	79.41	82.75	-3.34	0.137336	0.33331	2.20756
chr17	28398879	-	SLC46A1	84.73	82.7	2.03	0.484891	0.686447	0.487842
chr17	742822	+	TLCD3A	84.15	82.58	1.57	0.758585	0.8733	0.0944579
chr17	42977767	+	ELSE	81.61	82.58	-0.97	0.510378	0.706267	0.433291
chr17	16349106	-	ELSE	79.13	82.54	-3.41	0.275692	0.49891	1.1882
chr17	28346352	+	TNFAIP1	67.65	82.53	-14.88	0.0026707	0.0311511	9.01981
chr17	38322792	+	MRPL45	94.59	82.5	12.09	0.000738578	0.0140014	11.3896
chr17	47622040	+	NPEPPS	82.29	82.5	-0.21	0.966196	0.983917	0.00179605
chr17	81665307	-	OXLD1	83.33	82.42	0.91	0.862652	0.932501	0.0299289
chr17	39922554	-	ORMDL3	85.96	82.35	3.61	0.320151	0.543624	0.988329
chr17	40356461	+	RARA	74.48	82.24	-7.76	0.0839255	0.250468	2.98719
chr17	28634671	-	KIAA0100	79.35	82.22	-2.87	0.153795	0.356174	2.0342
chr17	18328614	-	SHMT1	81.77	82.01	-0.24	0.880051	0.941717	0.0227722
chr17	35499085	+	TAF5LP1	68.12	82	-13.88	0.0381537	0.156922	4.29816
chr17	40122683	+	MSL1	77.32	81.94	-4.62	0.159198	0.363271	1.98183
chr17	50752356	+	LUC7L3	77.5	81.94	-4.44	0.496167	0.695367	0.463126
chr17	50863338	-	TOB1	85.1	81.94	3.16	0.342806	0.565421	0.899908
chr17	81843755	-	P4HB	82.49	81.94	0.55	0.189445	0.402071	1.72193
chr17	75499321	+	TMEM94	77.6	81.82	-4.22	0.371125	0.591661	0.799893
chr17	21315077	+	MAP2K3	83.17	81.8	1.37	0.579914	0.757594	0.306374
chr17	57862845	-	CUEDC1	84.62	81.74	2.88	0.245667	0.467151	1.34778
chr17	59210331	+	SMG8	82.26	81.7	0.56	0.856846	0.929544	0.0325407
chr17	39409508	-	MED1	87.74	81.68	6.06	0.153661	0.356023	2.03552
chr17	81547139	-	FAAP100	78.95	81.56	-2.61	0.424877	0.638622	0.636786
chr17	7933019	+	CNTROB	77.98	81.52	-3.54	0.185437	0.397161	1.7535
chr17	39728291	+	ERBB2	68.31	81.5	-13.19	5.26e-05	0.00244763	16.3517
chr17	81681708	-	ARL16	83.83	81.44	2.39	0.369758	0.590364	0.804476
chr17	75236797	-	GGA3	80.85	81.4	-0.55	0.889202	0.946137	0.0194084
chr17	75154512	-	JPT1	78.42	81.33	-2.91	0.314558	0.538403	1.01144
chr17	39531324	+	CDK12	82.68	81.32	1.36	0.75993	0.874019	0.0933746
chr17	81558817	-	NPLOC4	86.57	81.3	5.27	9.86e-05	0.00379853	15.1627
chr17	49404144	-	PHB	74.87	81.26	-6.39	0.0603673	0.206192	3.52726
chr17	67993277	-	ELSE	77.78	81.25	-3.47	0.643157	0.80088	0.214638
chr17	75896825	-	TRIM65	77.91	81.18	-3.27	0.596031	0.768641	0.281023
chr17	21314501	+	MAP2K3	91.34	81.14	10.2	0.000166245	0.00531767	14.1787
chr17	63818051	+	DDX42	89.57	81.14	8.43	0.00703836	0.056563	7.26315
chr17	82375798	+	ELSE	78.61	81.11	-2.5	0.632429	0.793578	0.228781
chr17	49827633	+	KAT7	89.18	81.09	8.09	3.11e-05	0.00168609	17.3507
chr17	40834853	+	TMEM99	84.26	81.08	3.18	0.377379	0.597376	0.779222
chr17	45150358	+	HEXIM1	79.13	80.99	-1.86	0.720475	0.850688	0.128038
chr17	76039103	-	SRP68	84.06	80.98	3.08	0.418381	0.633277	0.654859
chr17	30899462	-	TEFM	83.15	80.95	2.2	0.69169	0.832472	0.157262
chr17	746739	-	GEMIN4	82.09	80.94	1.15	0.7754	0.883152	0.0814068
chr17	28592552	-	SPAG5	81.92	80.83	1.09	0.683313	0.827104	0.16642
chr17	39408294	-	MED1	80.18	80.81	-0.63	0.908748	0.955769	0.0131373
chr17	78110780	-	TNRC6C-AS1	67.52	80.73	-13.21	0.0229741	0.116256	5.17046
chr17	81229145	-	TEPSIN	72.34	80.7	-8.36	0.241323	0.462408	1.37285
chr17	8189882	-	BORCS6	67.11	80.65	-13.54	0.0429148	0.168289	4.09876
chr17	75662822	-	RECQL5	66.67	80.65	-13.98	0.0373669	0.155026	4.33361
chr17	56950215	-	COIL	82.09	80.6	1.49	0.753794	0.870571	0.0983702
chr17	81665379	-	OXLD1	79.69	80.58	-0.89	0.855813	0.928964	0.0330172
chr17	44193914	-	ATXN7L3	75.71	80.33	-4.62	0.213688	0.431157	1.54627
chr17	3037499	+	RAP1GAP2	88.89	80.26	8.63	0.132106	0.325948	2.26758
chr17	78172011	+	SYNGR2	77.93	80.21	-2.28	0.115469	0.301213	2.47772
chr17	29263786	-	NUFIP2	90.67	80.19	10.48	0.00110336	0.0179954	10.6455
chr17	78675452	-	CYTH1	91.15	80.1	11.05	0.0015339	0.022018	10.0374
chr17	1936525	-	RTN4RL1	85.25	80	5.25	0.4456	0.655184	0.581819
chr17	3660487	+	CTNS	79.76	80	-0.24	0.954083	0.978045	0.00331555
chr17	60043442	-	HEATR6	74.34	80	-5.66	0.330772	0.55391	0.945874
chr17	79086427	+	ENGASE	82.02	80	2.02	0.74198	0.863582	0.108394
chr17	44011957	-	TMEM101	76.87	79.88	-3.01	0.291873	0.515641	1.11096
chr17	1575110	-	SLC43A2	85.12	79.82	5.3	0.232028	0.451762	1.42838
chr17	55267895	+	HLF	79.49	79.81	-0.32	0.957609	0.979825	0.00282541
chr17	75129173	+	ARMC7	72.97	79.71	-6.74	0.180027	0.390309	1.7974
chr17	43528095	-	ETV4	83.51	79.67	3.84	0.000216597	0.00637221	13.6813
chr17	28906035	-	PHF12	75.91	79.62	-3.71	0.267578	0.49059	1.22912
chr17	45107621	+	NMT1	85.24	79.45	5.79	0.0594216	0.204247	3.55345
chr17	28635347	-	KIAA0100	74.67	79.42	-4.75	0.0703766	0.22591	3.27422
chr17	59211374	+	SMG8	77.78	79.35	-1.57	0.671071	0.819376	0.180352
chr17	79794837	-	CBX8	79.9	79.33	0.57	0.89656	0.949773	0.0169022
chr17	19380864	+	MAPK7	77.78	79.12	-1.34	0.830627	0.914859	0.0457522
chr17	15437957	-	TVP23C-CDRT4	87.17	79.1	8.07	0.0233071	0.117255	5.14547
chr17	8227913	-	CTC1	68.98	79.05	-10.07	0.0548033	0.194579	3.68806
chr17	59211712	+	SMG8	80.51	79.04	1.47	0.682011	0.826359	0.167871
chr17	75021065	+	MRPL58	77.21	79.01	-1.8	0.345732	0.568154	0.88906
chr17	81903254	-	PCYT2	74.58	78.92	-4.34	0.315988	0.539821	1.00548
chr17	5474455	-	DERL2	67.68	78.76	-11.08	0.0409668	0.163836	4.17739
chr17	18316148	+	SMCR8	72.67	78.63	-5.96	0.247449	0.469119	1.33765
chr17	47120794	-	CDC27	69.41	78.54	-9.13	0.032029	0.141752	4.59694
chr17	73209496	-	FAM104A	79.03	78.42	0.61	0.862152	0.932251	0.0301491
chr17	18978141	-	FAM83G	80.27	78.35	1.92	0.666866	0.81655	0.18529
chr17	42404644	-	CAVIN1	80.44	78.22	2.22	0.3879	0.60653	0.745515
chr17	77214522	+	SEC14L1	85.16	78.21	6.95	0.0141643	0.0868931	6.01755
chr17	75129893	+	ARMC7	78.12	78.15	-0.03	0.996327	0.998517	2.12e-05
chr17	18735264	+	TRIM16L	64.81	78.1	-13.29	0.0127534	0.0815028	6.203
chr17	16382859	+	ELSE	75.53	78.06	-2.53	0.632115	0.793406	0.229203
chr17	63694545	+	MAP3K3	79.63	78.01	1.62	0.757287	0.872483	0.0955091
chr17	82443488	-	CYBC1	77.87	78	-0.13	0.96503	0.983471	0.00192218
chr17	42993238	+	RUNDC1	76.36	77.86	-1.5	0.782537	0.887415	0.076184
chr17	28635024	-	KIAA0100	79.81	77.68	2.13	0.439129	0.650032	0.598558
chr17	78403807	+	PGS1	79.49	77.66	1.83	0.747607	0.866909	0.103553
chr17	63694446	+	MAP3K3	84.05	77.65	6.4	0.137194	0.333155	2.20916
chr17	42113498	-	KAT2A	77.36	77.58	-0.22	0.951091	0.976636	0.00376227
chr17	4937338	-	SLC25A11	75.56	77.49	-1.93	0.643369	0.801016	0.214363
chr17	18322927	+	SMCR8	86.88	77.34	9.54	0.0343477	0.147458	4.47731
chr17	42113290	-	KAT2A	74.45	77.02	-2.57	0.422375	0.63649	0.643698
chr17	28635089	-	KIAA0100	77.05	77.01	0.04	0.975942	0.988596	0.000909421
chr17	80393567	+	RNF213	75	77.01	-2.01	0.679283	0.824645	0.170934
chr17	81672981	+	CCDC137	81.47	77.01	4.46	0.162215	0.36736	1.95346
chr17	61408570	+	TBX2	70.21	76.92	-6.71	0.311977	0.535855	1.02229
chr17	80339328	+	RNF213	63.53	76.87	-13.34	0.034001	0.146609	4.49465
chr17	800741	-	NXN	87.6	76.84	10.76	0.0350992	0.149355	4.44034
chr17	76390950	-	UBE2O	84.29	76.71	7.58	0.0367321	0.153535	4.36279
chr17	28399405	-	SLC46A1	76.92	76.54	0.38	0.9367	0.969751	0.00630719
chr17	40331203	+	RARA	65.17	76.52	-11.35	0.0157529	0.0926131	5.83025
chr17	37085729	-	ACACA	74.73	76.51	-1.78	0.754458	0.870932	0.0978229
chr17	42571689	+	MLX	80.49	76.49	4	0.0194862	0.105257	5.45735
chr17	43769639	-	DUSP3	73.09	76.39	-3.3	0.40408	0.620848	0.696151
chr17	5474598	-	DERL2	80.48	76.28	4.2	0.191188	0.404143	1.70844
chr17	42676707	-	PLEKHH3	74.24	76.28	-2.04	0.313268	0.537121	1.01685
chr17	50382919	-	LRRC59	79.65	76.28	3.37	0.00974373	0.0693193	6.68116
chr17	3660379	+	CTNS	79.35	76.19	3.16	0.57319	0.752686	0.317375
chr17	59693972	+	CLTC	81.62	76.07	5.55	0.00159416	0.0225911	9.96648
chr17	34962803	+	ZNF830	81.08	76	5.08	0.449651	0.658513	0.57153
chr17	81558435	-	NPLOC4	80.37	75.98	4.39	0.0390853	0.159148	4.25715
chr17	80394312	+	RNF213	70	75.86	-5.86	0.457592	0.664935	0.551779
chr17	1725774	+	WDR81	70	75.81	-5.81	0.470261	0.674924	0.521363
chr17	73285584	-	CDC42EP4	81.54	75.76	5.78	0.229341	0.448776	1.44494
chr17	28399039	-	SLC46A1	78.95	75.73	3.22	0.611423	0.779599	0.258107
chr17	29166549	-	MYO18A	77.46	75.71	1.75	0.712515	0.845854	0.135778
chr17	746889	-	GEMIN4	68.66	75.68	-7.02	0.28462	0.508242	1.14489
chr17	28749870	+	TRAF4	79.94	75.61	4.33	0.0381367	0.156892	4.29892
chr17	41802106	-	P3H4	75.87	75.55	0.32	0.906181	0.954503	0.0138901
chr17	81903146	-	PCYT2	61.76	75.44	-13.68	0.0299574	0.136278	4.71173
chr17	28759255	-	FAM222B	67.54	75.29	-7.75	0.0907376	0.261944	2.86124
chr17	17185328	+	MPRIP	78.82	75.16	3.66	0.283162	0.506682	1.15185
chr17	31537835	+	RAB11FIP4	80.92	75.13	5.79	0.197456	0.411851	1.66109
chr17	40356413	+	RARA	80.63	75	5.63	0.186902	0.39893	1.74187
chr17	44678824	-	CCDC43	88.35	75	13.35	0.0267969	0.127625	4.90385
chr17	50150197	-	PPP1R9B	63.64	75	-11.36	0.118108	0.305129	2.44223
chr17	75662747	-	RECQL5	63.89	75	-11.11	0.0786053	0.241011	3.09351
chr17	41968534	+	CNP	70.39	74.92	-4.53	0.185237	0.396948	1.7551
chr17	57862666	-	CUEDC1	68.12	74.71	-6.59	0.287028	0.510556	1.13351
chr17	74769030	+	SLC9A3R1	76.53	74.65	1.88	0.0264536	0.126551	4.92612
chr17	18107449	+	DRG2	71.66	74.64	-2.98	0.324307	0.547864	0.971496
chr17	43399959	+	ARL4D	70.3	74.55	-4.25	0.353082	0.575226	0.862351
chr17	82376173	+	ELSE	72.03	74.47	-2.44	0.690921	0.831997	0.15809
chr17	82058090	-	DUS1L	74.77	74.32	0.45	0.885051	0.944137	0.0209004
chr17	82243297	-	CSNK1D	80.48	74.24	6.24	0.00936092	0.0675864	6.75264
chr17	1754483	+	SERPINF2	70.56	74.19	-3.63	0.374271	0.594512	0.789434
chr17	76723787	-	JMJD6	80.11	74.16	5.95	0.268489	0.491568	1.22445
chr17	7390062	-	TMEM256-PLSCR3	76.47	74.14	2.33	0.762041	0.875316	0.0916892
chr17	42668078	-	PLEKHH3	72.86	74.14	-1.28	0.715214	0.847498	0.133125
chr17	4272424	-	UBE2G1	85.6	74.12	11.48	0.000140464	0.00477128	14.4959
chr17	79833695	-	CBX4	81.71	74	7.71	4.38e-06	0.000405365	21.09
chr17	4167320	-	ANKFY1	69.57	73.89	-4.32	0.463921	0.670066	0.536418
chr17	31852163	-	COPRS	77.52	73.89	3.63	0.0679808	0.221184	3.33112
chr17	10680840	-	SCO1	73.28	73.81	-0.53	0.892272	0.947675	0.0183413
chr17	5559749	-	NLRP1	66.39	73.68	-7.29	0.203583	0.419119	1.61648
chr17	8289969	+	RANGRF	72.48	73.61	-1.13	0.688599	0.830515	0.160607
chr17	79833708	-	CBX4	77.29	73.61	3.68	0.0348413	0.14872	4.45294
chr17	40163578	+	CASC3	72.83	73.54	-0.71	0.741674	0.863382	0.10866
chr17	40364145	+	ELSE	80.85	73.53	7.32	0.194057	0.407621	1.68654
chr17	81245086	-	SLC38A10	66.35	73.41	-7.06	0.212932	0.43031	1.55138
chr17	45148729	+	HEXIM1	80.41	73.4	7.01	0.124504	0.314829	2.35973
chr17	19381492	+	MAPK7	69.49	73.37	-3.88	0.473205	0.677464	0.514483
chr17	82418586	-	OGFOD3	71.6	73.29	-1.69	0.74139	0.863197	0.108908
chr17	45107661	+	NMT1	74.66	73.28	1.38	0.533188	0.723517	0.388312
chr17	29166349	-	MYO18A	66.44	73.25	-6.81	0.158121	0.361843	1.9921
chr17	21002481	-	USP22	80.71	73.17	7.54	1.87e-07	3.29e-05	27.1647
chr17	81666206	-	OXLD1	66.15	73.14	-6.99	0.113592	0.298463	2.50352
chr17	82048228	-	RFNG	80.58	73.11	7.47	0.0196795	0.10587	5.4401
chr17	74836539	+	TMEM104	82.56	72.89	9.67	0.0818392	0.246615	3.02799
chr17	1936449	-	RTN4RL1	75.63	72.73	2.9	0.64967	0.805331	0.206317
chr17	50381554	-	LRRC59	69.09	72.73	-3.64	0.213744	0.431241	1.54589
chr17	78128107	-	ELSE	81.76	72.73	9.03	0.0851991	0.252648	2.96282
chr17	28361336	+	TMEM199	78.9	72.69	6.21	0.00715254	0.0570908	7.23426
chr17	81547229	-	FAAP100	61.22	72.68	-11.46	0.01272	0.0813658	6.20764
chr17	80430189	+	ENDOV	69.59	72.64	-3.05	0.412043	0.627677	0.672897
chr17	32331887	-	C17orf75	74.09	72.63	1.46	0.732496	0.858099	0.116832
chr17	35131970	-	NLE1	77.63	72.63	5	0.452536	0.660835	0.564291
chr17	29074527	-	MYO18A	79.62	72.62	7	0.0127897	0.0816547	6.19797
chr17	41825304	-	NT5C3B	64.94	72.61	-7.67	0.000873098	0.015569	11.079
chr17	18324294	+	SMCR8	74.11	72.59	1.52	0.788734	0.890942	0.0718001
chr17	32941254	+	TMEM98	69.48	72.51	-3.03	0.44748	0.656696	0.577027
chr17	82615874	-	WDR45B	77.87	72.51	5.36	0.0327129	0.143492	4.56074
chr17	28327423	+	TMEM97	62.89	72.44	-9.55	0.0802101	0.24377	3.06064
chr17	18018308	-	ATPAF2	73.45	72.41	1.04	0.845693	0.923191	0.0378758
chr17	82345720	-	ELSE	70.86	72.22	-1.36	0.759252	0.873627	0.09392
chr17	28648658	-	SDF2	78.16	72.06	6.1	0.154839	0.357503	2.02392
chr17	41968615	+	CNP	71.36	72.02	-0.66	0.882944	0.943125	0.0216793
chr17	28592088	-	SPAG5	62	72.01	-10.01	0.0127284	0.0814006	6.20648
chr17	80210088	-	SGSH	65.42	72	-6.58	0.307455	0.531356	1.04158
chr17	80135392	-	EIF4A3	72.8	71.93	0.87	0.591101	0.765148	0.288628
chr17	40279491	+	WIPF2	76.56	71.92	4.64	0.380464	0.599988	0.769203
chr17	80119821	+	GAA	72.41	71.92	0.49	0.842223	0.921262	0.0396212
chr17	40331320	+	RARA	64.81	71.9	-7.09	0.144039	0.34284	2.13427
chr17	5474647	-	DERL2	74.91	71.88	3.03	0.316519	0.540332	1.00328
chr17	18274835	-	TOP3A	63.33	71.88	-8.55	0.182627	0.393645	1.77612
chr17	28860945	+	ERAL1	67.58	71.74	-4.16	0.0308361	0.138569	4.66207
chr17	79785464	+	CBX2	77.97	71.73	6.24	0.191765	0.404791	1.70401
chr17	63746469	-	CCDC47	74.02	71.64	2.38	0.666524	0.816345	0.185695
chr17	4672728	-	PELP1	69.5	71.63	-2.13	0.496034	0.695259	0.46341
chr17	40834798	+	TMEM99	77.59	71.51	6.08	0.103015	0.281822	2.65824
chr17	82030862	+	LRRC45	70.22	71.48	-1.26	0.773561	0.881966	0.0827826
chr17	73169677	+	SSTR2	72.66	71.43	1.23	0.748164	0.867245	0.10308
chr17	78174629	-	TK1	69.69	71.35	-1.66	0.2724	0.495504	1.20462
chr17	8467193	+	NDEL1	82.9	71.33	11.57	1.01e-06	0.000131207	23.914
chr17	67743882	+	NOL11	71.6	71.32	0.28	0.879557	0.941491	0.0229614
chr17	67744055	+	NOL11	74.54	71.28	3.26	0.0898857	0.260493	2.87642
chr17	28701788	+	SUPT6H	71.62	71.24	0.38	0.896591	0.949787	0.016892
chr17	76311517	-	PRPSAP1	70	71.15	-1.15	0.73759	0.861153	0.112256
chr17	46941154	+	GOSR2	70.24	70.86	-0.62	0.896003	0.949515	0.0170855
chr17	43766435	-	DUSP3	67.77	70.84	-3.07	0.267548	0.49056	1.22928
chr17	21533760	-	LINC02693	67.02	70.83	-3.81	0.570144	0.750376	0.322441
chr17	8474403	-	MYH10	64.29	70.68	-6.39	0.176601	0.386029	1.826
chr17	17795674	+	RAI1	70	70.64	-0.64	0.926857	0.964726	0.00842723
chr17	18930748	+	PRPSAP2	77.05	70.62	6.43	0.12732	0.318952	2.32488
chr17	29286646	-	NUFIP2	67.36	70.59	-3.23	0.547818	0.73414	0.36124
chr17	40356244	+	RARA	69.54	70.47	-0.93	0.778403	0.885006	0.0791862
chr17	18324452	+	SMCR8	72.26	70.37	1.89	0.74495	0.865435	0.105824
chr17	42850317	+	AOC2	64.37	70.27	-5.9	0.300807	0.524834	1.07061
chr17	56950161	-	COIL	74.02	70.27	3.75	0.489837	0.690487	0.476885
chr17	7933005	+	CNTROB	69.41	70.26	-0.85	0.76755	0.878677	0.0873683
chr17	82315130	-	CD7	67.62	70.26	-2.64	0.534498	0.724579	0.385833
chr17	35004958	+	LIG3	60.36	70.23	-9.87	0.0118251	0.0777669	6.3369
chr17	28398350	-	SLC46A1	71.37	70.19	1.18	0.762452	0.875577	0.0913623
chr17	82601758	+	FOXK2	75.04	70.18	4.86	0.0465474	0.176733	3.96167
chr17	77214360	+	SEC14L1	75.26	70.11	5.15	0.268443	0.491513	1.22469
chr17	81550565	-	FAAP100	64.37	69.95	-5.58	0.189707	0.402436	1.71989
chr17	39980807	+	PSMD3	82.35	69.93	12.42	0.0117411	0.0774798	6.34955
chr17	2323859	-	TSR1	70.86	69.89	0.97	0.847434	0.924288	0.0370155
chr17	64496669	-	POLG2	70.67	69.84	0.83	0.881212	0.942316	0.0223301
chr17	4164423	-	ANKFY1	79.22	69.82	9.4	0.118607	0.305937	2.43562
chr17	4223959	+	RYKP1	78.52	69.82	8.7	0.04388	0.17059	4.06117
chr17	45149321	+	HEXIM1	74.77	69.77	5	0.365235	0.586165	0.819814
chr17	746157	-	GEMIN4	62.5	69.7	-7.2	0.208564	0.425049	1.58137
chr17	5514961	-	NLRP1	63	69.63	-6.63	0.286832	0.51036	1.13443
chr17	82603461	+	FOXK2	79.43	69.62	9.81	0.034738	0.148417	4.45801
chr17	81245752	-	SLC38A10	64.29	69.58	-5.29	0.304807	0.528753	1.05305
chr17	29573788	-	GIT1	73.44	69.52	3.92	0.440143	0.650804	0.595909
chr17	6685973	-	SLC13A5	73.79	69.51	4.28	0.406454	0.622856	0.689149
chr17	76733711	+	METTL23	69.52	69.5	0.02	0.994687	0.997653	4.43e-05
chr17	79786106	+	CBX2	70.37	69.47	0.9	0.841231	0.920663	0.0401278
chr17	30522784	+	GOSR1	64.94	69.41	-4.47	0.34575	0.568171	0.888994
chr17	82018947	-	CENPX	67.67	69.39	-1.72	0.304446	0.528442	1.05462
chr17	800593	-	NXN	73.51	69.37	4.14	0.462804	0.669141	0.539104
chr17	50382838	-	LRRC59	72.71	69.28	3.43	0.136559	0.332293	2.21631
chr17	63698399	-	LIMD2	71.52	69.23	2.29	0.489947	0.690575	0.476643
chr17	40342668	+	RARA	63.51	69.14	-5.63	0.321526	0.544987	0.982731
chr17	6685240	-	SLC13A5	77.34	68.87	8.47	0.063099	0.211771	3.454
chr17	8228175	-	CTC1	56.92	68.87	-11.95	0.0157316	0.0925434	5.83263
chr17	17491588	+	MED9	72.73	68.85	3.88	0.542655	0.730406	0.370641
chr17	8269731	+	PFAS	67.19	68.75	-1.56	0.702513	0.839185	0.145871
chr17	12141943	+	MAP2K4	73.15	68.75	4.4	0.406194	0.622621	0.689914
chr17	31537908	+	RAB11FIP4	75.88	68.75	7.13	0.147247	0.347133	2.10055
chr17	68035735	+	KPNA2	66.32	68.75	-2.43	0.425655	0.639295	0.634649
chr17	30466954	+	CPD	69.64	68.71	0.93	0.869519	0.936096	0.0269844
chr17	42666709	+	TUBG2	83.19	68.67	14.52	0.00655378	0.054152	7.39136
chr17	78403877	+	PGS1	75.68	68.64	7.04	0.163103	0.368625	1.94522
chr17	57971903	-	VEZF1	76.61	68.57	8.04	0.225195	0.444247	1.47096
chr17	5462399	-	DHX33	61.17	68.56	-7.39	0.202636	0.418022	1.62327
chr17	71013751	+	ELSE	66.04	68.56	-2.52	0.22485	0.443887	1.47315
chr17	80345879	+	RNF213	59.41	68.55	-9.14	0.154552	0.357114	2.02674
chr17	7101416	-	ASGR2	67.11	68.22	-1.11	0.440399	0.650986	0.595243
chr17	75791839	+	UNK	66.52	68.14	-1.62	0.680809	0.825595	0.169217
chr17	30422865	+	CPD	74.55	68.12	6.43	0.173286	0.381921	1.85428
chr17	63608328	+	TACO1	55.76	68.09	-12.33	0.00551402	0.0486993	7.70264
chr17	74836795	+	TMEM104	72.22	68.09	4.13	0.573105	0.75263	0.317515
chr17	7014409	+	RNASEK-C17orf49	73.27	67.97	5.3	0.000216675	0.00637221	13.6807
chr17	1495562	-	INPP5K	73.03	67.86	5.17	0.504928	0.702206	0.444563
chr17	60043392	-	HEATR6	68.02	67.86	0.16	0.976613	0.988917	0.000859389
chr17	74745712	+	RAB37	61.02	67.86	-6.84	0.317155	0.540882	1.00064
chr17	66804221	+	PRKCA	77.25	67.82	9.43	0.00339061	0.0360662	8.58437
chr17	45108575	+	NMT1	61.86	67.74	-5.88	0.293991	0.517725	1.10125
chr17	18322688	+	SMCR8	71.13	67.71	3.42	0.605454	0.775256	0.266848
chr17	82019039	-	CENPX	64.6	67.56	-2.96	0.152773	0.354885	2.04434
chr17	78404028	+	PGS1	66.53	67.5	-0.97	0.839405	0.91956	0.041069
chr17	1495396	-	INPP5K	65.33	67.42	-2.09	0.741973	0.863578	0.1084
chr17	42543826	+	NAGLU	65.38	67.42	-2.04	0.426713	0.640129	0.631754
chr17	75063831	+	KCTD2	68.65	67.31	1.34	0.756866	0.872239	0.0958515
chr17	44011501	-	TMEM101	67.02	67.24	-0.22	0.955245	0.978626	0.00314962
chr17	17812520	-	SREBF1	75.05	67.22	7.83	2.43e-05	0.00141513	17.8153
chr17	13017664	-	ELAC2	63.77	67.19	-3.42	0.634814	0.795206	0.225589
chr17	42571667	+	MLX	73.7	67.19	6.51	0.00255999	0.0303234	9.09721
chr17	28592571	-	SPAG5	62.66	67.14	-4.48	0.243394	0.464687	1.36083
chr17	16101472	-	NCOR1	63.27	67.08	-3.81	0.45159	0.660106	0.566659
chr17	72647192	-	SLC39A11	80.58	66.97	13.61	0.0238243	0.11881	5.10738
chr17	79936065	-	TBC1D16	77.34	66.95	10.39	0.0348143	0.148656	4.45426
chr17	82239264	+	SLC16A3	67.99	66.89	1.1	0.498501	0.697253	0.458126
chr17	1799938	-	SMYD4	62.58	66.67	-4.09	0.46531	0.671136	0.533093
chr17	67991791	-	C17orf58	70.53	66.67	3.86	0.5248	0.71705	0.40445
chr17	75513838	-	CASKIN2	72.03	66.67	5.36	0.296402	0.520235	1.09031
chr17	75662497	-	RECQL5	60.2	66.67	-6.47	0.342498	0.565136	0.901059
chr17	78997694	-	CANT1	62.96	66.67	-3.71	0.482814	0.684907	0.492501
chr17	45149039	+	HEXIM1	68.39	66.52	1.87	0.702695	0.839292	0.145683
chr17	746688	-	GEMIN4	61.21	66.5	-5.29	0.231122	0.450732	1.43395
chr17	75021001	+	MRPL58	70.7	66.5	4.2	0.143247	0.341725	2.14272
chr17	40129962	+	MSL1	75.83	66.42	9.41	0.000856557	0.0153964	11.1145
chr17	44008556	+	NAGS	62.04	66.42	-4.38	0.476649	0.680075	0.50652
chr17	82443773	-	CYBC1	66.67	66.41	0.26	0.952522	0.977345	0.00354507
chr17	80344985	+	RNF213	60.76	66.4	-5.64	0.414002	0.62937	0.667278
chr17	75707097	+	SAP30BP	66.17	66.39	-0.22	0.97043	0.985844	0.00137413
chr17	75874576	-	TRIM47	69.2	66.39	2.81	0.287189	0.510702	1.13275
chr17	76778278	+	MFSD11	71.96	66.39	5.57	0.264216	0.487169	1.24653
chr17	81912159	-	SIRT7	71.5	66.38	5.12	0.172451	0.38077	1.86151
chr17	18317915	+	SMCR8	71.11	66.36	4.75	0.471339	0.675808	0.518835
chr17	39462129	+	CDK12	69.35	66.36	2.99	0.687658	0.829887	0.161632
chr17	82391631	-	OGFOD3	64.55	66.26	-1.71	0.770419	0.880291	0.085163
chr17	18323014	+	SMCR8	55.29	66.22	-10.93	0.0464851	0.176591	3.96393
chr17	42201769	-	STAT5B	64.34	66.02	-1.68	0.789805	0.891511	0.0710564
chr17	57106650	+	AKAP1	60.61	65.89	-5.28	0.289851	0.513453	1.12031
chr17	16032201	-	NCOR1	71.23	65.8	5.43	0.240145	0.461064	1.37974
chr17	28346801	-	POLDIP2	65.66	65.8	-0.14	0.974956	0.988099	0.000985552
chr17	35100849	-	RAD51D	68.94	65.8	3.14	0.479643	0.682355	0.499674
chr17	78997705	-	CANT1	59.35	65.78	-6.43	0.251956	0.474125	1.31242
chr17	4789906	+	GLTPD2	60.77	65.74	-4.97	0.0839123	0.250442	2.98745
chr17	79936233	-	TBC1D16	73.6	65.71	7.89	0.0260743	0.125501	4.95108
chr17	76778399	+	MFSD11	55.52	65.69	-10.17	0.0384249	0.157607	4.28611
chr17	40364363	+	ELSE	71.43	65.57	5.86	0.374475	0.594685	0.788761
chr17	42572951	-	PSMC3IP	66.12	65.48	0.64	0.924366	0.963508	0.00901267
chr17	35725922	+	AP2B1	68.42	65.45	2.97	0.469386	0.674297	0.523422
chr17	18208420	+	ALKBH5	79.49	65.44	14.05	9.43e-19	1.55e-15	78.1743
chr17	35012086	-	RFFL	79.82	65.44	14.38	9.22e-18	1.29e-14	73.6718
chr17	64323719	-	PECAM1	67.01	65.41	1.6	0.786766	0.889849	0.0731771
chr17	19283033	+	EPN2	62.5	65.38	-2.88	0.67821	0.823947	0.172148
chr17	44206791	-	UBTF	64.79	65.31	-0.52	0.937543	0.970068	0.00613996
chr17	28749288	+	TRAF4	72.09	65.28	6.81	7.49e-10	2.75e-07	37.8894
chr17	39727824	+	ERBB2	72.58	65.24	7.34	0.101687	0.279771	2.67888
chr17	8623156	-	MYH10	66.2	65.16	1.04	0.781057	0.886507	0.0772514
chr17	28614901	-	KIAA0100	61.34	65.14	-3.8	0.12299	0.312632	2.37882
chr17	75898694	-	MRPL38	65.94	65.13	0.81	0.773752	0.882113	0.0826393
chr17	1897780	+	RPA1	65.93	65.11	0.82	0.749275	0.867907	0.102141
chr17	57106309	+	AKAP1	70.09	65.02	5.07	0.331204	0.554354	0.944184
chr17	4166295	-	ANKFY1	63.16	64.95	-1.79	0.740196	0.86254	0.109954
chr17	47120920	-	CDC27	69.97	64.93	5.04	0.152599	0.354654	2.04608
chr17	42676793	-	PLEKHH3	62.15	64.92	-2.77	0.404825	0.621492	0.693949
chr17	17491984	+	MED9	64.56	64.77	-0.21	0.976766	0.988971	0.000848188
chr17	82243313	-	CSNK1D	76.89	64.68	12.21	3.04e-06	0.000308796	21.7909
chr17	8269244	+	PFAS	71.53	64.67	6.86	0.212427	0.429753	1.55481
chr17	7327750	-	NEURL4	69.13	64.65	4.48	0.399103	0.61661	0.711026
chr17	49701383	-	SLC35B1	70.43	64.63	5.8	0.190052	0.402791	1.71721
chr17	46940629	+	GOSR2	71.75	64.6	7.15	0.0296907	0.135538	4.72711
chr17	5499795	-	LOC728392	76.83	64.58	12.25	0.0732077	0.231264	3.20959
chr17	7243808	-	CTDNEP1	69.57	64.56	5.01	0.486862	0.688007	0.483453
chr17	81720052	+	SLC25A10	64.95	64.55	0.4	0.91259	0.957713	0.0120499
chr17	74771542	-	NAT9	54.81	64.52	-9.71	0.05519	0.195428	3.67634
chr17	39407533	-	MED1	78.29	64.47	13.82	0.0104974	0.0724399	6.54847
chr17	40264968	+	WIPF2	64.78	64.29	0.49	0.927207	0.964887	0.00834663
chr17	42201366	-	STAT5B	71.84	64.29	7.55	0.269169	0.492205	1.22097
chr17	82254892	-	ELSE	77.02	64.2	12.82	0.0213003	0.111125	5.30205
chr17	77320092	+	SEPTIN9	68.66	64.12	4.54	0.0921708	0.264353	2.83604
chr17	82238681	+	ELSE	64.2	64.1	0.1	0.99004	0.995556	0.000155827
chr17	45105785	+	NMT1	60.11	63.93	-3.82	0.0273321	0.129068	4.86971
chr17	18271625	-	TOP3A	76.92	63.92	13	0.0757539	0.236065	3.15372
chr17	80210029	-	SGSH	57.39	63.91	-6.52	0.294313	0.518002	1.09979
chr17	3725614	+	HASPIN	64.63	63.89	0.74	0.885658	0.944445	0.0206788
chr17	78112972	-	TMC6	67.95	63.84	4.11	0.237769	0.458402	1.39377
chr17	39922455	-	ORMDL3	65.24	63.81	1.43	0.753987	0.870678	0.0982108
chr17	74862553	-	FDXR	70.75	63.77	6.98	0.334492	0.55759	0.931427
chr17	35004560	+	LIG3	66.58	63.72	2.86	0.218808	0.436938	1.51217
chr17	5443742	-	DHX33	73.28	63.68	9.6	0.0719023	0.228898	3.23905
chr17	32481213	+	PSMD11	64.51	63.59	0.92	0.698218	0.836517	0.150332
chr17	55267847	+	HLF	72.38	63.55	8.83	0.167884	0.375065	1.90174
chr17	17797782	+	RAI1	63.08	63.54	-0.46	0.942879	0.972534	0.00513397
chr17	78992610	-	CANT1	59.62	63.43	-3.81	0.0952472	0.269463	2.78338
chr17	16384143	+	ELSE	59.26	63.41	-4.15	0.514877	0.709637	0.424143
chr17	41811154	-	P3H4	56.07	63.4	-7.33	0.198911	0.413586	1.65035
chr17	61982311	-	MED13	66.67	63.36	3.31	0.511217	0.706882	0.431575
chr17	68128149	+	LINC00674	72.66	63.33	9.33	0.137756	0.333904	2.20285
chr17	21534560	-	LINC02693	72.9	63.28	9.62	0.0925038	0.264891	2.83025
chr17	41810883	-	P3H4	66.36	63.23	3.13	0.573579	0.752919	0.316732
chr17	12992799	-	ELAC2	52.65	63.12	-10.47	0.00206651	0.0265481	9.4895
chr17	64149030	-	TEX2	66.67	63.12	3.55	0.520648	0.713867	0.41261
chr17	31325954	+	NF1	64.57	63.11	1.46	0.818696	0.907982	0.052543
chr17	747558	-	GEMIN4	60	63.07	-3.07	0.551494	0.736785	0.354647
chr17	42581732	-	RETREG3	75.95	63.02	12.93	0.0088869	0.0653407	6.84542
chr17	80964433	+	RPTOR	66.45	63.01	3.44	0.249235	0.471196	1.32759
chr17	47946770	+	PNPO	58.26	62.99	-4.73	0.451691	0.660202	0.566404
chr17	80394557	+	RNF213	58.21	62.86	-4.65	0.577815	0.756166	0.30978
chr17	14301877	+	HS3ST3B1	55.4	62.83	-7.43	0.10586	0.286484	2.61497
chr17	78993012	-	CANT1	62.35	62.68	-0.33	0.947486	0.974863	0.00433813
chr17	81904449	-	PCYT2	66.94	62.68	4.26	0.0396589	0.160539	4.23242
chr17	40356594	+	RARA	75.1	62.67	12.43	0.039588	0.160382	4.23545
chr17	28344994	+	TNFAIP1	48.08	62.61	-14.53	0.00085773	0.0154084	11.112
chr17	75792385	+	UNK	71.48	62.6	8.88	0.0208676	0.109676	5.33782
chr17	35100825	-	RAD51D	75.36	62.59	12.77	0.00998963	0.0703331	6.63674
chr17	81843549	-	P4HB	63.83	62.56	1.27	0.0406197	0.162951	4.19181
chr17	72646320	-	SLC39A11	66.07	62.5	3.57	0.59187	0.765675	0.287434
chr17	75237611	-	GGA3	54.39	62.5	-8.11	0.188547	0.40096	1.72893
chr17	43399748	+	ARL4D	61.76	62.48	-0.72	0.8208	0.909109	0.0513098
chr17	30634054	+	SMURF2P1-LRRC37BP1	62.5	62.43	0.07	0.989378	0.995219	0.000177236
chr17	40264902	+	WIPF2	60.44	62.39	-1.95	0.773963	0.882266	0.0824813
chr17	55777123	+	PCTP	60.67	62.38	-1.71	0.68506	0.828186	0.164485
chr17	59605555	+	DHX40	60.91	62.37	-1.46	0.831628	0.915307	0.0452045
chr17	50555718	+	SPATA20	64.75	62.3	2.45	0.744383	0.865113	0.106312
chr17	75513936	-	CASKIN2	60.79	62.24	-1.45	0.805076	0.900204	0.0609018
chr17	74836383	+	TMEM104	57.72	62.01	-4.29	0.433702	0.645779	0.612889
chr17	75874822	-	TRIM47	54.07	62.01	-7.94	0.0734279	0.23169	3.20468
chr17	82442840	-	CYBC1	65.94	61.96	3.98	0.311077	0.535009	1.0261
chr17	44148036	+	HROB	58.1	61.76	-3.66	0.505803	0.702818	0.442739
chr17	39922247	-	ORMDL3	63.72	61.56	2.16	0.559731	0.742842	0.34017
chr17	6450534	+	PIMREG	53.38	61.49	-8.11	0.003801	0.0387522	8.37652
chr17	2380460	+	SGSM2	56.86	61.48	-4.62	0.473548	0.677724	0.513686
chr17	76390031	-	UBE2O	57.81	61.31	-3.5	0.384325	0.603312	0.75682
chr17	28361553	+	TMEM199	71.97	61.29	10.68	0.0170754	0.0972625	5.68861
chr17	42581657	-	RETREG3	74.36	61.25	13.11	0.0210969	0.110463	5.31877
chr17	57120766	+	AKAP1	60.91	61.18	-0.27	0.947014	0.974654	0.00441646
chr17	18018444	-	ATPAF2	65.99	61.16	4.83	0.218174	0.436281	1.51634
chr17	30525262	+	GOSR1	70.69	61.1	9.59	0.000452742	0.0102525	12.3009
chr17	81245064	-	SLC38A10	55.24	61.07	-5.83	0.352748	0.574963	0.863545
chr17	35004565	+	LIG3	56.59	61	-4.41	0.102124	0.280496	2.67206
chr17	17981107	-	BRI3P3	69.39	60.99	8.4	0.0536085	0.192016	3.72485
chr17	76081292	-	EXOC7	64.96	60.9	4.06	0.472169	0.676535	0.516896
chr17	44399006	-	GPATCH8	55.5	60.87	-5.37	0.329736	0.55292	0.949933
chr17	1465652	-	MYO1C	64.55	60.77	3.78	0.479917	0.682576	0.499053
chr17	82243844	-	CSNK1D	73.72	60.71	13.01	0.00128143	0.0197668	10.3691
chr17	16440256	+	ELSE	60.77	60.69	0.08	0.972888	0.987141	0.00115504
chr17	4790700	+	ELSE	65.19	60.68	4.51	0.399836	0.617226	0.708819
chr17	35021526	-	RFFL	67.62	60.61	7.01	0.0139843	0.0862383	6.04013
chr17	35012098	-	RFFL	71.12	60.56	10.56	2.11e-08	5.06e-06	31.3909
chr17	30635566	+	SMURF2P1-LRRC37BP1	66.67	60.47	6.2	0.425349	0.639007	0.635488
chr17	50368154	-	MRPL27	55.68	60.42	-4.74	0.0498378	0.183939	3.84691
chr17	58345965	-	SUPT4H1	59.25	60.37	-1.12	0.774739	0.88273	0.0818997
chr17	7036395	+	SLC16A13	68.75	60.34	8.41	0.259925	0.482778	1.26916
chr17	2386681	-	MNT	74.21	60.33	13.88	0.00144719	0.0212663	10.1447
chr17	48060631	+	NFE2L1	56.72	60.31	-3.59	0.211411	0.428402	1.56173
chr17	63819768	-	FTSJ3	64.47	60.24	4.23	0.436427	0.647839	0.605659
chr17	50360213	+	XYLT2	50.68	60.23	-9.55	0.168369	0.375627	1.8974
chr17	44008814	+	NAGS	57.26	60.18	-2.92	0.65382	0.808094	0.201118
chr17	40278262	+	WIPF2	63.75	60.14	3.61	0.472718	0.677018	0.515615
chr17	30633187	+	SMURF2P1-LRRC37BP1	62.46	60.05	2.41	0.504934	0.702206	0.44455
chr17	41820404	+	FKBP10	59.18	60.04	-0.86	0.781886	0.886992	0.0766527
chr17	3725124	+	HASPIN	67.29	60	7.29	0.106911	0.288009	2.5993
chr17	75793635	+	UNK	58.7	60	-1.3	0.84425	0.922384	0.0385965
chr17	75238066	-	GGA3	62.7	59.94	2.76	0.475457	0.679172	0.509266
chr17	82273571	-	CSNK1D	64.72	59.91	4.81	0.233859	0.453866	1.41724
chr17	44191188	+	TMUB2	61.88	59.83	2.05	0.653998	0.808206	0.200896
chr17	55394353	-	MMD	74.1	59.73	14.37	4.38e-13	3.21e-10	52.4666
chr17	42676546	-	PLEKHH3	47.34	59.63	-12.29	9.73e-06	0.000728166	19.5631
chr17	81245410	-	SLC38A10	68.24	59.63	8.61	0.0674745	0.22022	3.34341
chr17	76386964	+	SPHK1	54.1	59.62	-5.52	0.0548924	0.194756	3.68535
chr17	39531048	+	CDK12	68.21	59.55	8.66	0.00182264	0.024563	9.72009
chr17	64213413	-	TEX2	55.45	59.54	-4.09	0.522449	0.715218	0.409056
chr17	35132205	-	NLE1	60.42	59.52	0.9	0.665616	0.815773	0.186774
chr17	800986	-	NXN	57.55	59.43	-1.88	0.780414	0.88617	0.0777179
chr17	75236857	-	GGA3	55.45	59.39	-3.94	0.51724	0.711419	0.419394
chr17	8228180	-	CTC1	57.92	59.35	-1.43	0.773478	0.881911	0.0828449
chr17	14232959	+	ELSE	63.64	59.15	4.49	0.563681	0.745715	0.33337
chr17	49600359	-	SPOP	71.9	59.15	12.75	0.00465308	0.0438704	8.00957
chr17	28744011	+	TRAF4	66.89	59.13	7.76	0.0473642	0.178558	3.9324
chr17	74748628	+	MIR3615	61.45	59.13	2.32	0.12976	0.322564	2.29537
chr17	1779720	-	SMYD4	73.53	59.09	14.44	0.0761424	0.236761	3.14538
chr17	48059859	+	NFE2L1	66.22	59.07	7.15	0.0211928	0.110788	5.31087
chr17	7038811	+	SLC16A13	62.28	59.06	3.22	0.468447	0.673483	0.525638
chr17	75874967	-	TRIM47	69.45	59	10.45	0.00294196	0.0330863	8.84312
chr17	75105505	+	SLC16A5	44.85	58.93	-14.08	0.0144099	0.0877722	5.98722
chr17	28634866	-	KIAA0100	47.62	58.9	-11.28	0.0625355	0.210648	3.46883
chr17	8189099	-	BORCS6	59.55	58.89	0.66	0.845536	0.923118	0.0379538
chr17	44228706	-	SHC1P2	66.42	58.75	7.67	0.25856	0.481361	1.27645
chr17	7626547	-	SAT2	67.09	58.66	8.43	0.00059463	0.0121783	11.7927
chr17	30468548	+	CPD	69	58.65	10.35	0.1036	0.282823	2.64923
chr17	42993133	+	RUNDC1	66.67	58.62	8.05	0.232126	0.451871	1.42778
chr17	74447096	+	GPRC5C	65.05	58.62	6.43	0.00151711	0.0218775	10.0577
chr17	82048107	-	RFNG	67.73	58.61	9.12	0.00100466	0.0169754	10.819
chr17	7587666	+	MPDU1	59.7	58.57	1.13	0.470409	0.675047	0.521015
chr17	40123115	+	MSL1	56.51	58.55	-2.04	0.661228	0.812956	0.192035
chr17	4005533	-	ZZEF1	55.86	58.46	-2.6	0.736078	0.860234	0.113603
chr17	80545371	+	RPTOR	64.9	58.46	6.44	0.0974081	0.272884	2.74748
chr17	82244508	-	CSNK1D	58.63	58.41	0.22	0.931764	0.967104	0.00733176
chr17	1421153	-	CRK	61.46	58.4	3.06	0.586902	0.762202	0.295208
chr17	31034494	-	ELSE	67.19	58.37	8.82	0.0679903	0.221195	3.33088
chr17	28860605	+	ERAL1	61.98	58.29	3.69	0.107454	0.288794	2.59127
chr17	3812526	-	NCBP3	71.43	58.24	13.19	0.0571295	0.199616	3.61882
chr17	50664038	+	ABCC3	47.45	58.23	-10.78	0.0268293	0.127716	4.90176
chr17	4006526	-	ZZEF1	68.38	58.17	10.21	0.0379248	0.156351	4.30839
chr17	81933093	-	PYCR1	60.02	58.12	1.9	0.286062	0.509572	1.13806
chr17	75891147	-	TRIM65	64.63	58.1	6.53	0.362253	0.583487	0.830068
chr17	42810526	-	BECN1	57.62	57.98	-0.36	0.951622	0.976882	0.00368078
chr17	7563086	+	SENP3	49.14	57.94	-8.8	0.00165175	0.0230709	9.90115
chr17	73209222	-	FAM104A	51.99	57.91	-5.92	0.151706	0.3534	2.05502
chr17	48121330	+	SNX11	61.15	57.89	3.26	0.610063	0.778618	0.260084
chr17	80209796	-	SGSH	52.78	57.89	-5.11	0.22051	0.438913	1.50105
chr17	29166252	-	MYO18A	52.36	57.82	-5.46	0.106377	0.287233	2.60723
chr17	48058767	+	NFE2L1	67.9	57.77	10.13	0.000552877	0.011623	11.9283
chr17	42189462	-	GHDC	59.55	57.76	1.79	0.699815	0.837471	0.148664
chr17	12992237	-	ELAC2	48.89	57.75	-8.86	0.350902	0.573269	0.870194
chr17	67340792	-	PSMD12	69.39	57.73	11.66	0.063038	0.211668	3.4556
chr17	17492592	+	MED9	66.1	57.72	8.38	0.161247	0.366068	1.9625
chr17	82057362	+	GPS1	57.98	57.62	0.36	0.794434	0.894198	0.0678901
chr17	75707778	+	SAP30BP	51.76	57.59	-5.83	0.289104	0.512764	1.12379
chr17	2043178	+	DPH1	59.47	57.53	1.94	0.503206	0.700923	0.448168
chr17	81903561	-	PCYT2	52.14	57.53	-5.39	0.128951	0.321469	2.30508
chr17	75237469	-	GGA3	48.08	57.42	-9.34	0.13942	0.336268	2.18435
chr17	3726061	+	HASPIN	69.47	57.41	12.06	0.0528103	0.190344	3.74991
chr17	1734019	+	WDR81	52.94	57.29	-4.35	0.556901	0.740751	0.345099
chr17	73201374	+	COG1	53.47	57.27	-3.8	0.337849	0.560767	0.918575
chr17	41810892	-	P3H4	50	57.21	-7.21	0.214679	0.432246	1.53959
chr17	5106254	-	ZNF232	51.79	57.14	-5.35	0.569111	0.749685	0.324173
chr17	39746909	+	GRB7	67.62	57.14	10.48	0.138687	0.335211	2.19247
chr17	741395	+	TLCD3A	55.77	57.08	-1.31	0.824607	0.911365	0.0491169
chr17	64212696	-	TEX2	52.22	57.01	-4.79	0.501272	0.699516	0.452243
chr17	745926	-	GEMIN4	48.54	56.86	-8.32	0.0677183	0.220687	3.33748
chr17	82603633	+	FOXK2	62.19	56.86	5.33	0.129149	0.321758	2.30271
chr17	42572461	+	MLX	60.14	56.84	3.3	0.3836	0.602643	0.759133
chr17	27303471	+	WSB1	54.32	56.77	-2.45	0.567734	0.748698	0.326489
chr17	81701847	+	HGS	60.82	56.77	4.05	0.164647	0.37066	1.93102
chr17	40123076	+	MSL1	43.72	56.64	-12.92	0.0182113	0.101032	5.57571
chr17	42781084	+	WNK4	55.84	56.64	-0.8	0.897322	0.950088	0.0166528
chr17	1494617	-	INPP5K	53.02	56.6	-3.58	0.544489	0.731724	0.367283
chr17	1777349	+	SERPINF1	53.34	56.59	-3.25	0.132692	0.326771	2.26072
chr17	61405514	+	TBX2	70.1	56.58	13.52	0.0365105	0.15302	4.3731
chr17	63817809	+	DDX42	60.4	56.58	3.82	0.500809	0.699213	0.453221
chr17	791845	+	MRM3	53.42	56.52	-3.1	0.335162	0.558201	0.928849
chr17	5432676	+	RPAIN	49.35	56.52	-7.17	0.243609	0.464928	1.35958
chr17	6686256	-	SLC13A5	58.11	56.48	1.63	0.80945	0.902747	0.0581462
chr17	80999173	+	CHMP6	62.57	56.44	6.13	0.218301	0.436378	1.5155
chr17	44926012	-	KIF18B	62.99	56.41	6.58	0.196502	0.410672	1.66818
chr17	28634762	-	KIAA0100	65.48	56.38	9.1	0.0560474	0.197314	3.65065
chr17	81252206	-	SLC38A10	46.34	56.35	-10.01	0.131869	0.325593	2.27036
chr17	76083616	-	EXOC7	55.25	56.34	-1.09	0.783205	0.88778	0.0757045
chr17	2299097	-	SMG6	68.87	56.32	12.55	0.0722499	0.229546	3.23115
chr17	79786760	+	CBX2	62.75	56.23	6.52	0.166984	0.373883	1.90981
chr17	2690619	-	CLUH	65.89	56.2	9.69	0.000156574	0.00511827	14.2915
chr17	76271149	+	UBALD2	60.5	56.2	4.3	0.123871	0.313934	2.36768
chr17	5462452	-	DHX33	63.64	56.1	7.54	0.100077	0.277176	2.70432
chr17	800220	-	NXN	62.5	56.07	6.43	0.305028	0.528984	1.05208
chr17	2042950	+	DPH1	65.29	56.02	9.27	1.31e-05	0.000900232	18.9935
chr17	39461812	+	CDK12	52.63	55.93	-3.3	0.721253	0.851206	0.127296
chr17	30464996	+	CPD	58.04	55.92	2.12	0.713087	0.846189	0.135214
chr17	39922297	-	ORMDL3	53.37	55.87	-2.5	0.307007	0.530868	1.04351
chr17	80210564	-	SGSH	54.9	55.84	-0.94	0.916383	0.959639	0.0110231
chr17	40164078	+	CASC3	58.94	55.82	3.12	0.432133	0.644521	0.617085
chr17	42991310	+	RUNDC1	62.96	55.81	7.15	0.304758	0.528717	1.05326
chr17	4948563	-	PFN1	52.84	55.76	-2.92	0.488159	0.689085	0.480581
chr17	43400597	+	ARL4D	53.79	55.69	-1.9	0.644203	0.801626	0.213287
chr17	58495146	-	MTMR4	47.69	55.69	-8	0.137353	0.333338	2.20736
chr17	5444287	-	DHX33	69.9	55.61	14.29	0.0138634	0.0857667	6.05546
chr17	55419965	-	ELSE	53.54	55.59	-2.05	0.692806	0.83319	0.156065
chr17	39406086	-	MED1	56.94	55.56	1.38	0.815209	0.906122	0.0546208
chr17	745291	-	GEMIN4	60.39	55.5	4.89	0.211016	0.427907	1.56444
chr17	4272459	-	UBE2G1	66.41	55.47	10.94	2.15e-05	0.00128842	18.0501
chr17	82390322	-	OGFOD3	61.67	55.45	6.22	0.270019	0.493115	1.21665
chr17	42404500	-	CAVIN1	51.11	55.37	-4.26	0.50977	0.705875	0.434539
chr17	7932901	+	CNTROB	61.8	55.36	6.44	0.168569	0.375842	1.89562
chr17	17213477	-	FLCN	56.69	55.3	1.39	0.697488	0.836045	0.151099
chr17	82345509	-	ELSE	42.86	55.28	-12.42	0.0964437	0.271399	2.76339
chr17	8140808	-	PER1	56.12	55.18	0.94	0.748493	0.867406	0.102801
chr17	82019001	-	CENPX	56.72	54.98	1.74	0.466489	0.671966	0.530281
chr17	78675010	-	CYTH1	69.57	54.91	14.66	0.008033	0.0613588	7.0261
chr17	75065139	+	KCTD2	66.23	54.89	11.34	0.105235	0.285542	2.62436
chr17	64213883	-	TEX2	58.1	54.86	3.24	0.611272	0.779504	0.258327
chr17	74768797	+	SLC9A3R1	60.3	54.81	5.49	0.00262605	0.0308331	9.05063
chr17	5558523	-	NLRP1	50.23	54.68	-4.45	0.325589	0.549061	0.966362
chr17	48051100	+	NFE2L1	51.3	54.68	-3.38	0.472599	0.67691	0.515894
chr17	79938644	-	TBC1D16	50.32	54.66	-4.34	0.398327	0.61594	0.713372
chr17	59607410	+	DHX40	54.33	54.64	-0.31	0.963361	0.982649	0.0021101
chr17	19905219	-	AKAP10	56.21	54.61	1.6	0.782847	0.88754	0.0759616
chr17	42023976	+	NKIRAS2	55.65	54.59	1.06	0.826404	0.912464	0.0480992
chr17	81919515	-	MAFG	50.51	54.55	-4.04	0.535905	0.725568	0.383183
chr17	63746783	-	CCDC47	61.78	54.51	7.27	0.00722192	0.057433	7.21693
chr17	30467532	+	CPD	61.15	54.49	6.66	0.240108	0.461017	1.37996
chr17	59211139	+	SMG8	47.22	54.47	-7.25	0.0947335	0.268586	2.79204
chr17	61982323	-	MED13	57.46	54.47	2.99	0.579895	0.757574	0.306404
chr17	73286355	-	CDC42EP4	45.1	54.47	-9.37	0.0357903	0.15111	4.40707
chr17	1897373	+	RPA1	56.58	54.44	2.14	0.414354	0.62968	0.666273
chr17	39407932	-	MED1	58.7	54.43	4.27	0.574681	0.753783	0.314913
chr17	44008525	+	NAGS	59.18	54.34	4.84	0.382945	0.602117	0.761226
chr17	60663035	+	PPM1D	40.48	54.32	-13.84	0.0398547	0.16102	4.22406
chr17	43877388	-	MPP2	66.91	54.29	12.62	0.0775467	0.239253	3.11558
chr17	28615029	-	KIAA0100	47.22	54.27	-7.05	0.0264013	0.126392	4.92954
chr17	28901057	-	DHRS13	53.42	54.23	-0.81	0.875748	0.939333	0.0244489
chr17	79939630	-	TBC1D16	50.57	54.12	-3.55	0.581706	0.758808	0.303484
chr17	75890480	-	TRIM65	53.68	54.11	-0.43	0.941879	0.97208	0.00531572
chr17	48060133	+	NFE2L1	56.07	54.1	1.97	0.609983	0.778561	0.2602
chr17	35098032	-	RAD51D	55.62	53.95	1.67	0.766001	0.877762	0.0885714
chr17	1518010	+	PITPNA-AS1	60.77	53.92	6.85	0.294807	0.518549	1.09754
chr17	17491724	+	MED9	58.2	53.92	4.28	0.313636	0.537501	1.0153
chr17	28344510	+	TNFAIP1	42.18	53.91	-11.73	0.0518457	0.188202	3.78074
chr17	44850928	-	EFTUD2	49.38	53.89	-4.51	0.281368	0.504767	1.16047
chr17	81558550	-	NPLOC4	59.75	53.88	5.87	0.079714	0.242968	3.07072
chr17	29166419	-	MYO18A	51.2	53.85	-2.65	0.665156	0.815494	0.187321
chr17	75896616	-	TRIM65	42.24	53.85	-11.61	0.0967329	0.271827	2.7586
chr17	82243683	-	CSNK1D	44.74	53.81	-9.07	0.122913	0.31253	2.3798
chr17	3659868	+	CTNS	47.09	53.8	-6.71	0.155079	0.35774	2.02156
chr17	78991936	-	CANT1	59.24	53.79	5.45	0.218161	0.436278	1.51643
chr17	7688939	+	WRAP53	49.3	53.76	-4.46	0.570466	0.750624	0.321904
chr17	6685498	-	SLC13A5	46.75	53.75	-7	0.11438	0.299647	2.49264
chr17	17491783	+	MED9	51.85	53.73	-1.88	0.836883	0.918166	0.0423876
chr17	59213480	+	SMG8	50.85	53.73	-2.88	0.746367	0.866188	0.104609
chr17	46935426	+	GOSR2	61.5	53.72	7.78	0.161167	0.365994	1.96324
chr17	35131487	-	NLE1	59.45	53.71	5.74	0.203818	0.419402	1.6148
chr17	8475600	-	MYH10	61.82	53.61	8.21	0.164024	0.369838	1.93673
chr17	16440257	+	ELSE	49.78	53.61	-3.83	0.179038	0.38911	1.80559
chr17	8474746	-	MYH10	43.33	53.58	-10.25	0.00148953	0.0216414	10.0915
chr17	30524810	+	GOSR1	55.87	53.52	2.35	0.675062	0.821956	0.175738
chr17	29166663	-	MYO18A	61.61	53.5	8.11	0.0581889	0.201678	3.58827
chr17	35741517	+	RASL10B	63.61	53.5	10.11	0.00218563	0.027472	9.38672
chr17	18316895	+	SMCR8	58.97	53.44	5.53	0.345898	0.568305	0.88845
chr17	35741361	+	RASL10B	54	53.41	0.59	0.915072	0.958957	0.0113729
chr17	81550571	-	FAAP100	47.96	53.41	-5.45	0.245852	0.467369	1.34672
chr17	50696102	-	ANKRD40	61.29	53.33	7.96	0.232634	0.452478	1.42469
chr17	40302749	+	CDC6	49.26	53.24	-3.98	0.27178	0.494874	1.20774
chr17	77216717	+	SEC14L1	67.46	53.24	14.22	9.58e-05	0.00373117	15.2169
chr17	78207096	+	AFMID	67.12	53.24	13.88	2.98e-09	9.25e-07	35.1974
chr17	28649208	-	SDF2	46.67	53.23	-6.56	0.129946	0.322829	2.29316
chr17	39526070	+	CDK12	46.88	53.19	-6.31	0.43551	0.64717	0.608085
chr17	75129776	+	ARMC7	47.12	53.19	-6.07	0.393018	0.611216	0.729585
chr17	58491519	-	MTMR4	67.29	53.14	14.15	0.0185424	0.102114	5.54417
chr17	28347643	-	POLDIP2	56.17	53.13	3.04	0.0273808	0.129198	4.86664
chr17	9889602	+	GLP2R	62.07	53.08	8.99	0.220708	0.439139	1.49976
chr17	81673694	+	CCDC137	49.63	53.08	-3.45	0.574568	0.753694	0.315099
chr17	31326113	+	NF1	57.85	53.06	4.79	0.478046	0.681194	0.503319
chr17	54968654	-	COX11	55.29	53.06	2.23	0.690679	0.831845	0.158352
chr17	42543472	+	NAGLU	57.39	53.02	4.37	0.17863	0.388607	1.80898
chr17	78111665	-	TNRC6C-AS1	66.32	53.01	13.31	0.0704094	0.225957	3.27345
chr17	63697979	-	LIMD2	63.43	52.99	10.44	0.0102692	0.0714815	6.58759
chr17	759866	-	GLOD4	57.66	52.95	4.71	0.0528112	0.190344	3.74988
chr17	8159658	-	VAMP2	45.29	52.9	-7.61	0.170311	0.378043	1.88021
chr17	2307886	+	HNRNPA1P16	55.56	52.89	2.67	0.592079	0.765796	0.287109
chr17	59211129	+	SMG8	56.2	52.85	3.35	0.442431	0.65256	0.589968
chr17	73208009	-	FAM104A	49.49	52.82	-3.33	0.611707	0.779784	0.257696
chr17	791966	+	MRM3	47.57	52.76	-5.19	0.076679	0.23773	3.13392
chr17	78797186	-	USP36	52.93	52.76	0.17	0.95423	0.978104	0.00329425
chr17	44646324	+	SMCO4P1	51.9	52.7	-0.8	0.863174	0.932824	0.0296995
chr17	42797939	-	COA3	52.43	52.66	-0.23	0.937521	0.970053	0.00614436
chr17	42544180	+	NAGLU	60.28	52.63	7.65	0.121439	0.3103	2.39866
chr17	3668578	-	TAX1BP3	60.97	52.51	8.46	0.0423572	0.167008	4.12088
chr17	28346754	+	TNFAIP1	59.35	52.45	6.9	0.191875	0.404931	1.70316
chr17	28649225	-	SDF2	54.5	52.45	2.05	0.655317	0.809067	0.199262
chr17	40389613	-	TOP2A	53.74	52.44	1.3	0.742319	0.863804	0.108099
chr17	28547038	-	UNC119	58.13	52.43	5.7	0.276806	0.500154	1.18271
chr17	74439812	+	GPRC5C	55.77	52.36	3.41	0.208218	0.424673	1.58378
chr17	76387625	+	SPHK1	53.49	52.23	1.26	0.782877	0.887565	0.0759396
chr17	82243902	-	CSNK1D	60.66	52.21	8.45	0.0867515	0.255418	2.93364
chr17	82442722	-	CYBC1	41.67	52.2	-10.53	0.0942252	0.267717	2.80067
chr17	35101003	-	RAD51D	52.84	52.15	0.69	0.895407	0.94922	0.0172833
chr17	6644617	-	MED31	54.62	52.1	2.52	0.652675	0.807212	0.202544
chr17	28344653	+	TNFAIP1	45.52	52.04	-6.52	0.0553186	0.19569	3.67246
chr17	78174540	-	TK1	57.75	52.04	5.71	0.0338716	0.146324	4.50117
chr17	18277907	-	TOP3A	61.26	52	9.26	0.0216657	0.112192	5.27243
chr17	81559036	-	NPLOC4	64.88	51.96	12.92	1.57e-07	2.84e-05	27.5071
chr17	18318116	+	SMCR8	50.75	51.67	-0.92	0.883521	0.943443	0.0214644
chr17	65014762	-	GNA13	59.35	51.67	7.68	0.289045	0.512714	1.12406
chr17	57983051	-	VEZF1	60.22	51.66	8.56	0.0873591	0.256441	2.92238
chr17	79794972	-	CBX8	48.1	51.61	-3.51	0.506401	0.703264	0.441496
chr17	75065644	+	KCTD2	57.14	51.6	5.54	0.16231	0.367528	1.95257
chr17	516991	-	VPS53	60.57	51.59	8.98	0.0165285	0.0952986	5.74576
chr17	82443379	-	CYBC1	39.48	51.57	-12.09	0.00406962	0.0404031	8.25249
chr17	75524457	+	TSEN54	59.17	51.43	7.74	0.0136671	0.0850153	6.08064
chr17	81246097	-	SLC38A10	45.71	51.38	-5.67	0.295492	0.519232	1.09443
chr17	81901246	-	PCYT2	58.44	51.37	7.07	0.313057	0.53694	1.01773
chr17	18735210	+	TRIM16L	51.91	51.35	0.56	0.935026	0.968875	0.00664599
chr17	18209820	+	ALKBH5	57.76	51.3	6.46	0.0443281	0.171663	4.04402
chr17	81904203	-	PCYT2	51.59	51.28	0.31	0.953827	0.977951	0.00335264
chr17	57839779	-	MRPS23	51.94	51.23	0.71	0.674963	0.821903	0.175852
chr17	50149924	-	PPP1R9B	55.79	51.22	4.57	0.460462	0.667304	0.544771
chr17	74431665	+	GPRC5C	50.16	51.22	-1.06	0.796354	0.895331	0.0665991
chr17	58475869	-	ELSE	48.03	51.16	-3.13	0.616337	0.782991	0.25105
chr17	45107911	+	NMT1	46.29	51.11	-4.82	0.128072	0.320091	2.31572
chr17	36589494	+	GGNBP2	53.89	51.04	2.85	0.655778	0.80941	0.198693
chr17	63589352	+	DCAF7	65.36	51.04	14.32	3.74e-06	0.00036057	21.3924
chr17	81900232	+	ANAPC11	42.78	51.01	-8.23	0.088712	0.258596	2.89759
chr17	78110940	-	TNRC6C-AS1	60.87	51	9.87	0.168486	0.375767	1.89636
chr17	35723751	+	AP2B1	63.45	50.9	12.55	1.66e-06	0.000190954	22.9581
chr17	1465366	-	MYO1C	60.58	50.89	9.69	0.0168854	0.0965796	5.70824
chr17	80146971	-	EIF4A3	44.52	50.89	-6.37	0.000267699	0.00729795	13.2839
chr17	15436528	-	TVP23C-CDRT4	45.41	50.88	-5.47	0.299355	0.523237	1.07707
chr17	4165058	-	ANKFY1	58.29	50.87	7.42	0.101154	0.278894	2.68725
chr17	59214910	+	SMG8	56.64	50.87	5.77	0.177041	0.386543	1.82229
chr17	1777388	+	SERPINF1	52.65	50.81	1.84	0.496565	0.695637	0.462271
chr17	44749867	+	DBF4B	53.95	50.64	3.31	0.561326	0.743991	0.337414
chr17	38919236	+	LASP1	59.55	50.61	8.94	0.000603679	0.0122882	11.7646
chr17	75524501	+	TSEN54	54.36	50.59	3.77	0.172791	0.381248	1.85856
chr17	742040	+	TLCD3A	64.63	50.58	14.05	0.00600078	0.0513086	7.55007
chr17	81823116	-	MCRIP1	53.53	50.49	3.04	0.331102	0.554252	0.944583
chr17	16381095	+	UBB	56.47	50.42	6.05	2.2e-10	9.41e-08	40.2824
chr17	55776770	+	PCTP	53.95	50.37	3.58	0.617558	0.783781	0.249315
chr17	64375067	-	PECAM1	49.25	50.36	-1.11	0.881489	0.942445	0.0222253
chr17	80999305	+	CHMP6	53.57	50.34	3.23	0.583888	0.760179	0.299991
chr17	50864088	-	TOB1	59.58	50.33	9.25	0.00371761	0.0382066	8.41684
chr17	42189244	-	GHDC	48.33	50.31	-1.98	0.742789	0.864053	0.10769
chr17	32481166	+	PSMD11	50	50.11	-0.11	0.968137	0.98488	0.0015956
chr17	741542	+	TLCD3A	52.7	50	2.7	0.687756	0.829944	0.161525
chr17	10705426	+	ADPRM	49.86	50	-0.14	0.978412	0.989793	0.000732226
chr17	43200550	+	NBR1	56.78	50	6.78	0.331199	0.55435	0.944203
chr17	43768483	-	DUSP3	50.27	50	0.27	0.922607	0.962708	0.00943821
chr17	75503124	-	CASKIN2	45.77	50	-4.23	0.538768	0.72751	0.377827
chr17	78993434	-	CANT1	50.48	50	0.48	0.924748	0.963699	0.00892174
chr17	82587353	+	ELSE	50.63	50	0.63	0.93061	0.966563	0.0075824
chr17	48060551	+	NFE2L1	50.69	49.79	0.9	0.732775	0.858303	0.116579
chr17	21002602	-	USP22	63.1	49.77	13.33	9.78e-14	8.13e-11	55.4113
chr17	30466702	+	CPD	50.6	49.7	0.9	0.86993	0.936345	0.0268131
chr17	42798704	-	COA3	42.72	49.7	-6.98	0.262324	0.485214	1.25645
chr17	35568350	+	SNHG30	46.71	49.61	-2.9	0.400019	0.617362	0.70827
chr17	42300846	+	STAT5A	54.1	49.59	4.51	0.440804	0.651362	0.594188
chr17	55776504	+	PCTP	47.42	49.59	-2.17	0.651002	0.806184	0.204639
chr17	30522882	+	GOSR1	60.68	49.55	11.13	0.0567797	0.19885	3.62904
chr17	747243	-	GEMIN4	46.09	49.53	-3.44	0.51169	0.707225	0.430609
chr17	42553240	-	LOC108783654	47.06	49.49	-2.43	0.641025	0.79947	0.217404
chr17	7235318	-	PHF23	50.63	49.41	1.22	0.846819	0.923919	0.0373182
chr17	42998396	+	RPL27	55.77	49.33	6.44	0.475016	0.678885	0.510285
chr17	48060937	+	NFE2L1	51.61	49.29	2.32	0.34112	0.563876	0.906218
chr17	66804764	+	PRKCA	49.75	49.27	0.48	0.923676	0.963179	0.00917852
chr17	745743	-	GEMIN4	43.32	49.2	-5.88	0.155013	0.357672	2.02221
chr17	58205880	-	MKS1	53.01	49.14	3.87	0.521828	0.714757	0.410278
chr17	74771661	-	NAT9	51.95	49.11	2.84	0.566436	0.747804	0.328682
chr17	1464451	-	MYO1C	58.35	49.1	9.25	0.00351667	0.036928	8.51792
chr17	45107426	+	NMT1	42.61	49.07	-6.46	0.140918	0.338387	2.1679
chr17	45108458	+	NMT1	50.52	49.03	1.49	0.728529	0.855778	0.120467
chr17	443139	-	RFLNB	54.91	49	5.91	0.193396	0.406867	1.69156
chr17	44192810	-	ATXN7L3	52.33	48.92	3.41	0.520167	0.713502	0.413562
chr17	19381300	+	MAPK7	53.62	48.87	4.75	0.433992	0.645962	0.612116
chr17	42992883	+	RUNDC1	49.35	48.84	0.51	0.947806	0.974979	0.00428536
chr17	81901624	-	PCYT2	38.46	48.84	-10.38	0.00330227	0.0355154	8.63245
chr17	441732	-	RFLNB	46.04	48.73	-2.69	0.591718	0.765575	0.287669
chr17	76564824	+	SNHG16	38.95	48.69	-9.74	0.117925	0.304857	2.44467
chr17	18316910	+	SMCR8	47.22	48.67	-1.45	0.817303	0.907218	0.0533677
chr17	63703253	-	STRADA	46.99	48.59	-1.6	0.778818	0.885218	0.0788825
chr17	81547220	-	FAAP100	37.07	48.51	-11.44	0.0135143	0.0844953	6.10051
chr17	78224409	+	BIRC5	47.09	48.5	-1.41	0.320795	0.544298	0.985702
chr17	28326862	+	TMEM97	45.96	48.42	-2.46	0.57512	0.754148	0.31419
chr17	29264480	-	NUFIP2	46.89	48.36	-1.47	0.730874	0.857129	0.118311
chr17	8289977	+	RANGRF	59.37	48.35	11.02	0.00169295	0.0234251	9.85582
chr17	42553356	-	LOC108783654	41.79	48.35	-6.56	0.412718	0.628219	0.670956
chr17	57120863	+	AKAP1	45.68	48.31	-2.63	0.427668	0.640926	0.629148
chr17	73284534	-	CDC42EP4	39.39	48.31	-8.92	0.0121698	0.0791135	6.28597
chr17	73208961	-	FAM104A	48.98	48.28	0.7	0.918263	0.960547	0.0105312
chr17	82603605	+	FOXK2	50.63	48.28	2.35	0.470603	0.675188	0.520559
chr17	50866354	-	TOB1	52.78	48.24	4.54	0.570485	0.750634	0.321872
chr17	58999360	-	TRIM37	62.94	48.21	14.73	0.0119328	0.0781464	6.32082
chr17	2323199	-	TSR1	53.5	48.06	5.44	0.238432	0.459173	1.38984
chr17	3813007	-	NCBP3	50	48.05	1.95	0.798033	0.896279	0.0654816
chr17	2689457	-	CLUH	55.32	48.02	7.3	0.163074	0.368617	1.94549
chr17	40170607	+	CASC3	59.71	47.89	11.82	0.00837109	0.0629773	6.95231
chr17	8467388	+	NDEL1	47.55	47.8	-0.25	0.965871	0.98379	0.00183077
chr17	4897280	+	MINK1	50.36	47.77	2.59	0.469381	0.674297	0.523433
chr17	82601495	+	FOXK2	49.5	47.76	1.74	0.714102	0.846866	0.134215
chr17	82376316	+	ELSE	50.35	47.73	2.62	0.69885	0.836906	0.149671
chr17	75100469	+	SLC16A5	58.57	47.7	10.87	0.0238089	0.11877	5.1085
chr17	29166147	-	MYO18A	47.58	47.66	-0.08	0.972313	0.986877	0.00120462
chr17	34983143	+	LIG3	44.59	47.62	-3.03	0.496497	0.695612	0.462416
chr17	28750227	+	TRAF4	45.54	47.58	-2.04	0.663883	0.814634	0.188841
chr17	42581557	-	RETREG3	55.66	47.56	8.1	0.0803512	0.244011	3.05778
chr17	50864083	-	TOB1	51.35	47.47	3.88	0.227404	0.446729	1.45702
chr17	3714805	-	ITGAE	49.2	47.46	1.74	0.304818	0.528762	1.05299
chr17	14345642	+	HS3ST3B1	43.65	47.44	-3.79	0.570108	0.750353	0.322503
chr17	29286627	-	NUFIP2	45.1	47.41	-2.31	0.732219	0.857944	0.117084
chr17	42780961	+	WNK4	34.69	47.37	-12.68	0.120495	0.308931	2.41087
chr17	57046551	+	RNF126P1	32.77	47.37	-14.6	0.0415971	0.165301	4.15152
chr17	42779203	+	VPS25	56.88	47.3	9.58	2.32e-05	0.00136434	17.9052
chr17	75266614	-	MIF4GD	52.32	47.2	5.12	0.354092	0.576113	0.858737
chr17	78110574	-	TNRC6C-AS1	57.41	47.19	10.22	0.152644	0.354715	2.04563
chr17	7235499	-	PHF23	44.54	47.12	-2.58	0.36067	0.582137	0.835557
chr17	75063744	+	KCTD2	57.48	47.11	10.37	0.0579245	0.201189	3.59584
chr17	4167803	-	ANKFY1	60.98	47.08	13.9	0.00523852	0.0471791	7.7952
chr17	75662519	-	RECQL5	41.23	47.06	-5.83	0.370137	0.590743	0.803204
chr17	80545472	+	RPTOR	44.89	47.02	-2.13	0.690885	0.831991	0.158129
chr17	17811374	-	SREBF1	42.86	46.91	-4.05	0.536644	0.726088	0.381795
chr17	67377748	+	PITPNC1	37.27	46.91	-9.64	0.150371	0.351546	2.06848
chr17	4167476	-	ANKFY1	45.57	46.9	-1.33	0.849069	0.925304	0.0362163
chr17	73284559	-	CDC42EP4	49.91	46.88	3.03	0.33809	0.560973	0.917661
chr17	82050404	-	RFNG	45.89	46.88	-0.99	0.861074	0.931653	0.0306277
chr17	5361432	+	RABEP1	39.52	46.67	-7.15	0.296574	0.520432	1.08954
chr17	1754476	+	SERPINF2	46.61	46.64	-0.03	0.994466	0.997525	4.81e-05
chr17	59028496	-	TRIM37	49.44	46.51	2.93	0.584866	0.760826	0.298434
chr17	7327823	-	NEURL4	46.5	46.46	0.04	0.993338	0.997026	6.97e-05
chr17	42841567	+	PSME3	53.56	46.39	7.17	0.00277793	0.0319533	8.94787
chr17	78128001	-	ELSE	49.5	46.39	3.11	0.661113	0.812889	0.192175
chr17	42402935	-	CAVIN1	44.44	46.38	-1.94	0.685429	0.828427	0.164078
chr17	42964454	-	AARSD1	52.27	46.38	5.89	0.277361	0.500716	1.17998
chr17	2324011	+	SRR	41.11	46.34	-5.23	0.48962	0.690317	0.47736
chr17	39471606	+	CDK12	52.5	46.32	6.18	0.248837	0.470758	1.32982
chr17	81922736	-	MAFG	47.13	46.3	0.83	0.923488	0.963082	0.00922376
chr17	5499749	-	LOC728392	56.1	46.22	9.88	0.168201	0.375425	1.8989
chr17	75100157	+	SLC16A5	39.54	46.07	-6.53	0.048424	0.180881	3.89521
chr17	81902868	-	PCYT2	35.87	46.03	-10.16	0.1044	0.284163	2.63701
chr17	6684953	-	SLC13A5	48.45	45.96	2.49	0.662492	0.813723	0.19051
chr17	80394268	+	RNF213	54.93	45.95	8.98	0.279116	0.502446	1.17139
chr17	42554134	-	LOC108783654	43.91	45.94	-2.03	0.631945	0.793275	0.229433
chr17	800484	-	NXN	52.42	45.88	6.54	0.352963	0.575121	0.862775
chr17	76391403	-	UBE2O	47.3	45.87	1.43	0.788412	0.890763	0.072024
chr17	76737331	-	SRSF2	45.55	45.86	-0.31	0.921112	0.961885	0.00980763
chr17	82942637	+	TBCD	48.2	45.86	2.34	0.687056	0.829496	0.162291
chr17	22221071	+	ELSE	38.69	45.81	-7.12	0.161655	0.366571	1.95868
chr17	1423523	-	CRK	47.1	45.78	1.32	0.846459	0.923658	0.0374961
chr17	27294114	+	WSB1	40	45.75	-5.75	0.262702	0.485585	1.25446
chr17	745134	-	GEMIN4	59.14	45.69	13.45	0.0280718	0.131032	4.82366
chr17	39727790	+	ERBB2	41.74	45.68	-3.94	0.541631	0.729583	0.372526
chr17	42773449	+	VPS25	38.1	45.68	-7.58	0.323305	0.546875	0.975529
chr17	55320839	+	HLF	56.25	45.63	10.62	0.119359	0.307193	2.42571
chr17	8227958	-	CTC1	43.61	45.54	-1.93	0.7451	0.865544	0.105694
chr17	82602020	+	FOXK2	47.81	45.52	2.29	0.435454	0.647131	0.608234
chr17	28714564	-	RAB34	41.92	45.42	-3.5	0.136286	0.331935	2.21941
chr17	50381591	-	LRRC59	46.8	45.4	1.4	0.493184	0.693013	0.469573
chr17	1800397	-	SMYD4	38.3	45.36	-7.06	0.146335	0.345998	2.11004
chr17	75266270	+	MRPS7	42.76	45.29	-2.53	0.25016	0.472103	1.32241
chr17	17202564	-	PLD6	45.65	45.28	0.37	0.96571	0.983718	0.00184813
chr17	34989553	+	LIG3	34.17	45.27	-11.1	0.00114269	0.0183731	10.5808
chr17	42543691	+	NAGLU	52.57	45.27	7.3	0.0570203	0.199367	3.622
chr17	2324071	-	TSR1	41.01	45.19	-4.18	0.514324	0.709217	0.425261
chr17	75793575	+	UNK	43.28	45.19	-1.91	0.806233	0.900857	0.0601665
chr17	45106791	+	NMT1	46.96	45.16	1.8	0.619368	0.784981	0.246757
chr17	49599615	-	SPOP	48.22	45.11	3.11	0.519614	0.713087	0.414659
chr17	45107552	+	NMT1	46.43	44.94	1.49	0.807201	0.901467	0.0595545
chr17	46935157	+	GOSR2	48.09	44.94	3.15	0.501554	0.699681	0.451647
chr17	1575279	-	SLC43A2	54.76	44.93	9.83	0.1887	0.401193	1.72774
chr17	7563573	+	SENP3	38.19	44.89	-6.7	0.0688241	0.222838	3.31085
chr17	42666888	+	TUBG2	42.04	44.88	-2.84	0.604445	0.774541	0.268344
chr17	81868259	-	ARHGDIA	51.09	44.87	6.22	9.78e-05	0.00377433	15.1784
chr17	2379174	+	SGSM2	36.07	44.86	-8.79	0.175623	0.384835	1.83428
chr17	81558971	-	NPLOC4	51.83	44.76	7.07	0.0118153	0.0777391	6.33837
chr17	40356390	+	RARA	44.54	44.74	-0.2	0.974716	0.988001	0.00100449
chr17	44190590	+	TMUB2	48.63	44.74	3.89	0.500609	0.69901	0.453646
chr17	80252915	+	SLC26A11	53.65	44.74	8.91	0.131546	0.325105	2.27417
chr17	18324026	+	SMCR8	47.2	44.66	2.54	0.701735	0.838675	0.146673
chr17	47928258	+	SP2	54.46	44.66	9.8	0.161467	0.366334	1.96044
chr17	49404413	-	PHB	46.67	44.63	2.04	0.630854	0.792564	0.230905
chr17	76389639	-	UBE2O	59.37	44.59	14.78	2.83e-06	0.000291814	21.9298
chr17	3661160	+	CTNS	46.92	44.55	2.37	0.681183	0.825862	0.168797
chr17	48070827	-	CBX1	38.64	44.54	-5.9	0.394496	0.612551	0.72504
chr17	3663548	-	P2RX5-TAX1BP3	45.55	44.53	1.02	0.554834	0.739217	0.348728
chr17	82602473	+	FOXK2	40.98	44.53	-3.55	0.443212	0.653206	0.587952
chr17	4790313	+	GLTPD2	45.71	44.48	1.23	0.583492	0.759879	0.300624
chr17	43769525	-	DUSP3	48.11	44.47	3.64	0.289676	0.51327	1.12113
chr17	2323748	+	SRR	38.54	44.44	-5.9	0.222671	0.441326	1.48708
chr17	81540679	-	FAAP100	39.78	44.44	-4.66	0.425356	0.639009	0.635471
chr17	73208468	-	FAM104A	40.22	44.35	-4.13	0.550039	0.735775	0.357247
chr17	32941404	+	TMEM98	42.86	44.29	-1.43	0.632449	0.793583	0.228755
chr17	30465042	+	CPD	48.8	44.2	4.6	0.315694	0.539543	1.0067
chr17	16349277	-	ELSE	33.33	44.19	-10.86	0.125371	0.316096	2.34891
chr17	50699657	-	ANKRD40	53.04	44.14	8.9	0.0304463	0.137569	4.68391
chr17	80545606	+	RPTOR	50	44.07	5.93	0.37916	0.5989	0.773425
chr17	28724650	-	TLCD1	46.94	44.03	2.91	0.412742	0.628242	0.670887
chr17	32494068	-	MYO1D	53.43	43.95	9.48	0.0137463	0.0853216	6.07044
chr17	1517827	+	PITPNA-AS1	40.87	43.93	-3.06	0.645224	0.802389	0.211975
chr17	18274352	-	TOP3A	48.06	43.92	4.14	0.440857	0.651398	0.594051
chr17	80395036	+	RNF213	44.37	43.9	0.47	0.93334	0.967925	0.00699627
chr17	30524117	+	GOSR1	57.5	43.81	13.69	0.040121	0.161663	4.21276
chr17	76039274	-	SRP68	41.64	43.79	-2.15	0.428438	0.64154	0.627055
chr17	81245475	-	SLC38A10	46.79	43.78	3.01	0.434127	0.646069	0.611758
chr17	40279627	+	WIPF2	47.59	43.71	3.88	0.477448	0.680743	0.504686
chr17	791717	+	MRM3	41.11	43.66	-2.55	0.423682	0.637589	0.640079
chr17	82057907	-	DUS1L	41.38	43.66	-2.28	0.712196	0.845681	0.136094
chr17	76082825	-	EXOC7	41.05	43.64	-2.59	0.62309	0.787447	0.241548
chr17	67744019	+	NOL11	49.95	43.6	6.35	0.00270757	0.0314079	8.99474
chr17	28749383	+	TRAF4	51.22	43.59	7.63	0.018443	0.101798	5.55357
chr17	65014670	-	GNA13	41.88	43.55	-1.67	0.73962	0.862202	0.110461
chr17	7563751	+	SENP3	38.44	43.51	-5.07	0.0344405	0.147674	4.4727
chr17	59211413	+	SMG8	51.57	43.51	8.06	0.171143	0.379098	1.87291
chr17	78993157	-	CANT1	41.49	43.41	-1.92	0.483883	0.685671	0.4901
chr17	40279394	+	WIPF2	39.76	43.4	-3.64	0.614651	0.781856	0.253457
chr17	2593810	+	PAFAH1B1	43.71	43.39	0.32	0.944116	0.973167	0.00491374
chr17	63693726	+	MAP3K3	34	43.37	-9.37	0.282752	0.506256	1.15381
chr17	3724486	+	HASPIN	42.11	43.3	-1.19	0.874832	0.938884	0.0248139
chr17	42543403	+	NAGLU	46.33	43.3	3.03	0.382447	0.601716	0.762823
chr17	7259730	+	ELP5	48.95	43.29	5.66	0.108081	0.289748	2.58206
chr17	21191079	+	DHRS7B	41.04	43.24	-2.2	0.676612	0.823029	0.173965
chr17	5419662	-	NUP88	57.95	43.18	14.77	0.0233173	0.117274	5.14471
chr17	2043226	+	DPH1	45.78	43.16	2.62	0.618967	0.784702	0.247323
chr17	82239294	+	SLC16A3	39.79	43.1	-3.31	0.199319	0.414062	1.64736
chr17	45023992	-	DCAKD	47.93	43.06	4.87	0.426825	0.64022	0.631447
chr17	16101481	-	NCOR1	45.08	42.93	2.15	0.650287	0.805707	0.205539
chr17	28860933	+	ERAL1	43.37	42.93	0.44	0.824976	0.911599	0.0489074
chr17	18274809	-	TOP3A	45.1	42.86	2.24	0.771173	0.880657	0.0845888
chr17	60525898	-	APPBP2	46.63	42.86	3.77	0.57343	0.752835	0.316977
chr17	78109217	-	TNRC6C-AS1	49.48	42.86	6.62	0.372302	0.592723	0.795968
chr17	81681557	-	ARL16	48.69	42.86	5.83	0.101612	0.279661	2.68005
chr17	58346171	-	SUPT4H1	46.57	42.82	3.75	0.277049	0.500429	1.18151
chr17	1574883	-	SLC43A2	44.38	42.68	1.7	0.80163	0.898298	0.0631204
chr17	7038670	+	SLC16A13	55.73	42.65	13.08	0.0137248	0.0852374	6.07321
chr17	7235207	-	PHF23	45.07	42.65	2.42	0.451478	0.66001	0.566939
chr17	80119545	+	GAA	48.99	42.61	6.38	0.00444764	0.0426994	8.09137
chr17	81547412	-	FAAP100	46.12	42.59	3.53	0.320954	0.544463	0.985057
chr17	1456002	-	CRK	47.28	42.55	4.73	0.254919	0.477281	1.29614
chr17	745527	-	GEMIN4	43.88	42.52	1.36	0.659633	0.811981	0.19397
chr17	80965561	+	RPTOR	28.95	42.5	-13.55	0.0768832	0.238111	3.12959
chr17	45106082	+	NMT1	42.92	42.46	0.46	0.907651	0.955261	0.0134564
chr17	28361246	+	TMEM199	49.85	42.44	7.41	0.113965	0.299018	2.49836
chr17	50863408	-	TOB1	37.66	42.42	-4.76	0.365805	0.586679	0.817865
chr17	17188285	+	MPRIP	45.45	42.41	3.04	0.694509	0.834218	0.154247
chr17	75890497	-	TRIM65	46.38	42.38	4	0.494898	0.694393	0.465861
chr17	75765192	-	GALK1	48.94	42.37	6.57	0.340256	0.562993	0.909467
chr17	76390112	-	UBE2O	29.19	42.35	-13.16	0.0064262	0.0535118	7.42673
chr17	4165645	-	ANKFY1	50	42.34	7.66	0.126473	0.31772	2.33527
chr17	73207891	-	FAM104A	46.15	42.28	3.87	0.55772	0.741355	0.343668
chr17	40019227	-	MED24	41.79	42.26	-0.47	0.79029	0.891804	0.070721
chr17	78110821	-	TNRC6C-AS1	31.53	42.25	-10.72	0.142224	0.340197	2.15373
chr17	81246478	-	SLC38A10	47.59	42.22	5.37	0.310907	0.534806	1.02682
chr17	43769211	-	DUSP3	50.49	42.16	8.33	0.00812235	0.0617784	7.0063
chr17	2061287	-	SMG6	53.37	42.11	11.26	0.056106	0.197442	3.64891
chr17	18209787	+	ALKBH5	50.48	42.11	8.37	1.37e-05	0.000926544	18.9148
chr17	35735158	+	RASL10B	32.93	42.11	-9.18	0.233225	0.453089	1.42108
chr17	75100551	+	SLC16A5	47.52	42.08	5.44	0.169437	0.376886	1.88792
chr17	79833851	-	CBX4	44.71	42.06	2.65	0.46341	0.669679	0.537647
chr17	19003998	-	FAM83G	40.39	42.02	-1.63	0.625072	0.788706	0.238803
chr17	42562601	+	COASY	43.72	41.99	1.73	0.357432	0.57923	0.846895
chr17	7327586	-	NEURL4	40.78	41.96	-1.18	0.80473	0.900048	0.061123
chr17	78111866	-	TMC6	40	41.94	-1.94	0.779915	0.885914	0.0780813
chr17	57839706	-	MRPS23	48.9	41.93	6.97	0.00111932	0.018149	10.619
chr17	1001191	+	TIMM22	39.73	41.92	-2.19	0.627333	0.790196	0.235694
chr17	21198047	-	TMEM11	46.15	41.89	4.26	0.230669	0.450222	1.43673
chr17	28898301	-	DHRS13	49.12	41.87	7.25	0.0824055	0.247665	3.01681
chr17	75779778	-	H3-3B	43.79	41.82	1.97	0.08704	0.255902	2.92828
chr17	74447350	+	GPRC5C	49.4	41.81	7.59	0.000270534	0.00734694	13.2641
chr17	64500194	-	DDX5	51.07	41.8	9.27	0.000774002	0.0144384	11.3026
chr17	50695464	-	ANKRD40	36.61	41.76	-5.15	0.385566	0.604375	0.752881
chr17	1674532	-	PRPF8	33.68	41.74	-8.06	0.0556332	0.196425	3.66301
chr17	74835973	+	TMEM104	46.77	41.74	5.03	0.519621	0.713088	0.414645
chr17	82244778	-	CSNK1D	43.48	41.73	1.75	0.296795	0.520594	1.08854
chr17	12141475	+	MAP2K4	46.06	41.69	4.37	0.24034	0.46128	1.3786
chr17	79939336	-	TBC1D16	44.71	41.68	3.03	0.431769	0.644213	0.618059
chr17	72124266	+	SOX9	38.01	41.62	-3.61	0.355904	0.577772	0.852293
chr17	19381282	+	MAPK7	38.51	41.6	-3.09	0.596604	0.769091	0.280149
chr17	73284761	-	CDC42EP4	48.39	41.6	6.79	0.281556	0.504956	1.15957
chr17	81822754	-	MCRIP1	42.98	41.52	1.46	0.589759	0.764197	0.290721
chr17	48051336	+	NFE2L1	46.62	41.44	5.18	0.180172	0.390503	1.7962
chr17	7014331	+	RNASEK-C17orf49	47.31	41.43	5.88	6.45e-08	1.35e-05	29.2225
chr17	8189647	-	BORCS6	41.55	41.38	0.17	0.971411	0.986411	0.00128443
chr17	74836020	+	TMEM104	45.29	41.32	3.97	0.399096	0.61661	0.711049
chr17	80965502	+	RPTOR	33.91	41.32	-7.41	0.20743	0.423725	1.58928
chr17	30445960	+	CPD	34.92	41.26	-6.34	0.0674984	0.220256	3.34283
chr17	29073882	-	MYO18A	39.02	41.21	-2.19	0.702665	0.839282	0.145714
chr17	68128626	+	LINC00674	53.85	41.21	12.64	0.0139546	0.0861375	6.04388
chr17	41966795	+	CNP	50.42	41.18	9.24	0.120147	0.308407	2.41541
chr17	28749118	+	TRAF4	50.84	41.15	9.69	1.46e-05	0.000975346	18.7869
chr17	28648946	-	SDF2	46.12	41.13	4.99	0.111507	0.295154	2.53273
chr17	60043609	-	HEATR6	39.75	41.11	-1.36	0.833242	0.916187	0.0443295
chr17	49050429	+	IGF2BP1	47.73	41.1	6.63	0.00736619	0.0581508	7.18143
chr17	50695577	-	ANKRD40	39.38	41.04	-1.66	0.69903	0.837041	0.149483
chr17	1465448	-	MYO1C	53.7	41.03	12.67	0.05444	0.193802	3.69916
chr17	38322683	+	MRPL45	42.22	41.03	1.19	0.875315	0.939117	0.0246209
chr17	7587633	+	MPDU1	46.97	40.99	5.98	0.00012158	0.00434835	14.768
chr17	79933636	-	TBC1D16	52.7	40.97	11.73	0.0781621	0.24026	3.10271
chr17	18328849	-	SHMT1	40.79	40.95	-0.16	0.982445	0.991713	0.000484145
chr17	7014754	+	RNASEK-C17orf49	42.98	40.91	2.07	0.765083	0.877195	0.0892892
chr17	80999194	+	CHMP6	46.27	40.91	5.36	0.280269	0.503676	1.16578
chr17	28347349	-	POLDIP2	41.86	40.9	0.96	0.624886	0.788583	0.23906
chr17	5731191	+	LOC100128284	43.54	40.89	2.65	0.420948	0.635295	0.647666
chr17	30467170	+	CPD	42.14	40.87	1.27	0.667355	0.816919	0.184712
chr17	76083544	-	EXOC7	48.85	40.87	7.98	0.0110575	0.074714	6.45605
chr17	42562151	+	COASY	31.39	40.85	-9.46	0.0998168	0.276735	2.70847
chr17	50135042	-	PPP1R9B	42.94	40.84	2.1	0.647593	0.803899	0.208948
chr17	47975163	+	CDK5RAP3	38.36	40.79	-2.43	0.761397	0.874944	0.0922014
chr17	39406974	-	MED1	51.79	40.77	11.02	0.0583839	0.202072	3.58271
chr17	47682617	+	KPNB1	44.39	40.76	3.63	0.382997	0.602164	0.761061
chr17	44925984	-	KIF18B	43.88	40.72	3.16	0.55432	0.738831	0.349635
chr17	40834694	+	TMEM99	46.59	40.69	5.9	0.0649456	0.215431	3.40636
chr17	42543151	+	NAGLU	42.61	40.68	1.93	0.431146	0.64374	0.619733
chr17	4733099	+	MED11	40.78	40.62	0.16	0.969899	0.985625	0.00142389
chr17	18274270	-	TOP3A	39.06	40.62	-1.56	0.798469	0.896507	0.065193
chr17	81557912	-	NPLOC4	38.02	40.61	-2.59	0.306353	0.530221	1.04634
chr17	41968186	+	CNP	32.11	40.6	-8.49	0.0531565	0.191025	3.73899
chr17	16439417	+	ELSE	26.15	40.55	-14.4	0.000243742	0.00687725	13.4597
chr17	6685151	-	SLC13A5	39.71	40.47	-0.76	0.847895	0.924499	0.036789
chr17	58491211	-	MTMR4	52.88	40.44	12.44	0.0550998	0.195224	3.67906
chr17	40368129	+	PPIAP54	32.17	40.41	-8.24	0.0206715	0.108999	5.35428
chr17	7587997	+	MPDU1	44.89	40.38	4.51	0.248309	0.470108	1.33279
chr17	28701950	+	SUPT6H	42.03	40.29	1.74	0.566027	0.747518	0.329375
chr17	73208774	-	FAM104A	42.7	40.27	2.43	0.712849	0.846067	0.135447
chr17	63637047	+	EEF1DP7	25.41	40.23	-14.82	0.023571	0.118052	5.12593
chr17	76083538	-	EXOC7	49.49	40.22	9.27	0.00165482	0.0230986	9.89774
chr17	55394105	-	MMD	44.25	40.17	4.08	0.166424	0.373122	1.91487
chr17	8623229	-	MYH10	47.94	40.16	7.78	0.048586	0.181213	3.8896
chr17	3663286	-	P2RX5-TAX1BP3	49.66	40.12	9.54	0.00158001	0.0224595	9.9829
chr17	19003803	-	FAM83G	41.95	40.09	1.86	0.598516	0.770534	0.27724
chr17	75898881	-	MRPL38	43.89	40.06	3.83	0.0582245	0.201763	3.58725
chr17	5383873	+	RABEP1	43	40	3	0.696082	0.835231	0.15258
chr17	75846427	-	WBP2	52.35	40	12.35	1.43e-14	1.39e-11	59.1895
chr17	79785899	+	CBX2	26.03	39.86	-13.83	0.0413205	0.164665	4.16282
chr17	73170452	+	SSTR2	44.02	39.85	4.17	0.446349	0.655713	0.579908
chr17	42579768	-	RETREG3	49.44	39.84	9.6	0.0484882	0.181013	3.89299
chr17	39729512	-	MIEN1	41.44	39.82	1.62	0.569305	0.749808	0.323847
chr17	28599015	-	SPAG5	45.68	39.78	5.9	0.227217	0.446532	1.4582
chr17	82035881	-	DCXR	52.21	39.72	12.49	0.0466622	0.17698	3.95753
chr17	28345092	+	TNFAIP1	34.92	39.71	-4.79	0.423561	0.637505	0.640414
chr17	82442787	-	CYBC1	41.43	39.67	1.76	0.749944	0.868279	0.101578
chr17	18969435	-	FAM83G	36.7	39.66	-2.96	0.546169	0.732925	0.364225
chr17	4948530	-	PFN1	42.65	39.65	3	0.0754079	0.235395	3.1612
chr17	48070738	-	CBX1	35.53	39.58	-4.05	0.585403	0.761217	0.297581
chr17	82058010	-	DUS1L	37.98	39.44	-1.46	0.60325	0.773759	0.270122
chr17	41825279	-	NT5C3B	36.44	39.36	-2.92	0.208401	0.424888	1.5825
chr17	81843283	-	P4HB	39.59	39.33	0.26	0.706371	0.841867	0.141929
chr17	34962798	+	ZNF830	54.79	39.24	15.55	0.0543834	0.193668	3.70089
chr17	81918863	-	MAFG	32.73	39.23	-6.5	0.295586	0.51931	1.094
chr17	5583963	-	NLRP1	53.03	39.22	13.81	0.0786353	0.241073	3.09289
chr17	42810760	-	BECN1	46.88	39.13	7.75	0.000290193	0.00767586	13.1327
chr17	80209697	-	SGSH	44.21	39.02	5.19	0.241156	0.462236	1.37382
chr17	516727	-	VPS53	48.31	38.98	9.33	0.0174444	0.09849	5.6511
chr17	29562366	-	ABHD15	49.28	38.94	10.34	0.17211	0.380357	1.86447
chr17	82727899	+	FN3KRP	45.6	38.89	6.71	0.208054	0.424449	1.58491
chr17	35131767	-	NLE1	40.8	38.86	1.94	0.70168	0.838645	0.14673
chr17	59839972	+	VMP1	50.27	38.8	11.47	0.0270227	0.12822	4.88936
chr17	46940677	+	GOSR2	38.41	38.77	-0.36	0.923583	0.963134	0.00920102
chr17	80415769	+	ENDOV	35.28	38.73	-3.45	0.453632	0.66169	0.561562
chr17	75500609	-	CASKIN2	39.48	38.6	0.88	0.870666	0.936753	0.0265081
chr17	75778447	-	H3-3B	42.32	38.58	3.74	0.00518658	0.0468616	7.8132
chr17	517293	-	VPS53	33.33	38.51	-5.18	0.118066	0.305066	2.44279
chr17	7456637	+	CHRNB1	49.67	38.51	11.16	0.0518305	0.188162	3.78123
chr17	81557517	-	NPLOC4	40.85	38.47	2.38	0.404604	0.621305	0.6946
chr17	82057909	-	DUS1L	50.97	38.46	12.51	0.0211449	0.110644	5.31481
chr17	28547180	-	UNC119	46.54	38.42	8.12	0.120581	0.309038	2.40976
chr17	78993659	-	CANT1	35.96	38.38	-2.42	0.3404	0.563128	0.908923
chr17	74440015	+	GPRC5C	39.58	38.37	1.21	0.646119	0.802963	0.210828
chr17	45148996	+	HEXIM1	30.67	38.36	-7.69	0.0683465	0.221871	3.32229
chr17	57971930	-	VEZF1	37.84	38.36	-0.52	0.940502	0.971472	0.00557093
chr17	16381187	+	ELSE	50	38.3	11.7	0.123266	0.313052	2.37533
chr17	10729819	-	TMEM220	33.89	38.27	-4.38	0.321577	0.545035	0.982523
chr17	40364646	+	ELSE	39.78	38.24	1.54	0.813303	0.905097	0.0557747
chr17	77216623	+	SEC14L1	47.55	38.24	9.31	0.00240104	0.0291519	9.21452
chr17	28758436	-	FAM222B	42.76	38.21	4.55	0.444569	0.654352	0.584461
chr17	68251137	+	AMZ2	31.74	38.17	-6.43	0.0350974	0.14935	4.44043
chr17	36589479	+	GGNBP2	43.08	38.16	4.92	0.488157	0.689085	0.480587
chr17	41822593	+	FKBP10	35.63	38.14	-2.51	0.68093	0.825663	0.169081
chr17	76082244	-	EXOC7	47.23	38.11	9.12	0.0168772	0.0965483	5.7091
chr17	29264285	-	NUFIP2	31.94	38.05	-6.11	0.141915	0.339761	2.15707
chr17	17797417	+	RAI1	40	38.03	1.97	0.804198	0.89976	0.0614634
chr17	801061	-	NXN	46.36	37.96	8.4	0.177389	0.386999	1.81936
chr17	4733126	+	MED11	28.37	37.95	-9.58	0.0137646	0.0853709	6.06809
chr17	18324406	+	SMCR8	51.11	37.93	13.18	0.0359742	0.151571	4.39833
chr17	19675815	+	ALDH3A2	48.91	37.93	10.98	0.0711517	0.227498	3.25625
chr17	2698355	-	CLUH	41.51	37.91	3.6	0.0991564	0.275713	2.71906
chr17	1799988	-	SMYD4	24.52	37.9	-13.38	0.0159349	0.0932443	5.81004
chr17	21534161	-	LINC02693	35.55	37.85	-2.3	0.621971	0.786707	0.243107
chr17	28347727	-	POLDIP2	39.45	37.85	1.6	0.270453	0.493497	1.21445
chr17	48997553	+	IGF2BP1	37.51	37.85	-0.34	0.842755	0.921527	0.0393507
chr17	7173774	-	ASGR1	36.49	37.81	-1.32	0.637358	0.796842	0.222214
chr17	17185018	+	MPRIP	41.9	37.81	4.09	0.0199579	0.106798	5.41557
chr17	74836340	+	TMEM104	45.16	37.78	7.38	0.327568	0.550899	0.958488
chr17	18324064	+	SMCR8	34.67	37.72	-3.05	0.545031	0.732125	0.366294
chr17	76396625	-	UBE2O	43.12	37.72	5.4	0.371482	0.591963	0.798701
chr17	78675173	-	CYTH1	44.58	37.72	6.86	0.333514	0.556602	0.935206
chr17	82601531	+	FOXK2	41.67	37.7	3.97	0.26514	0.487974	1.24172
chr17	3669551	+	EMC6	34.27	37.68	-3.41	0.0424249	0.167133	4.11817
chr17	39531532	+	CDK12	34.38	37.68	-3.3	0.604504	0.774582	0.268256
chr17	42845653	+	AOC2	32.88	37.63	-4.75	0.524365	0.716689	0.405299
chr17	74440065	+	GPRC5C	45.46	37.63	7.83	8.72e-06	0.000672257	19.7735
chr17	28714552	-	RAB34	39.59	37.59	2	0.383484	0.602572	0.759503
chr17	78174709	-	TK1	44.08	37.59	6.49	0.0110478	0.0746815	6.45761
chr17	5474526	-	DERL2	25.57	37.58	-12.01	0.0130126	0.0825489	6.16739
chr17	1754999	+	SERPINF2	35.17	37.57	-2.4	0.414917	0.630183	0.664668
chr17	8150810	-	PER1	34.5	37.5	-3	0.515514	0.710111	0.422859
chr17	42991426	+	RUNDC1	36.92	37.5	-0.58	0.938235	0.970362	0.00600439
chr17	82238237	+	ELSE	49.3	37.5	11.8	0.12759	0.319366	2.32158
chr17	8475540	-	MYH10	39.53	37.43	2.1	0.707905	0.842963	0.140378
chr17	76270910	+	UBALD2	26.34	37.43	-11.09	0.0124616	0.0803408	6.24398
chr17	73201446	+	COG1	23.99	37.41	-13.42	0.00373791	0.0383157	8.40694
chr17	81843477	-	P4HB	36.1	37.41	-1.31	0.0987933	0.27514	2.72492
chr17	73207542	-	FAM104A	33.08	37.4	-4.32	0.470011	0.67467	0.521951
chr17	81843640	-	P4HB	35.85	37.39	-1.54	0.000379723	0.00914555	12.6294
chr17	34983443	+	LIG3	27.78	37.38	-9.6	0.179243	0.389328	1.80389
chr17	17158587	+	MPRIP	24.52	37.36	-12.84	0.00662148	0.0544753	7.37288
chr17	82244056	-	CSNK1D	47.15	37.34	9.81	0.00950911	0.0682124	6.72462
chr17	32111295	-	WDR45BP1	35.2	37.23	-2.03	0.709637	0.844017	0.13864
chr17	41819672	+	FKBP10	34.65	37.21	-2.56	0.716492	0.848283	0.131879
chr17	29166116	-	MYO18A	30.52	37.18	-6.66	0.0236108	0.118182	5.12299
chr17	40443450	+	IGFBP4	33.05	37.18	-4.13	0.478533	0.681526	0.502206
chr17	75266144	+	MRPS7	37.54	37.11	0.43	0.840658	0.920366	0.0404219
chr17	78991943	-	CANT1	41.59	37.1	4.49	0.338329	0.561195	0.916754
chr17	18244106	+	LLGL1	36.9	37.06	-0.16	0.977026	0.989094	0.000829293
chr17	81912397	-	SIRT7	42.96	37.06	5.9	0.187825	0.400121	1.73459
chr17	8141054	-	PER1	38.81	37.04	1.77	0.700314	0.837721	0.148145
chr17	48061182	+	NFE2L1	41.75	36.94	4.81	0.144623	0.343649	2.12807
chr17	745639	-	GEMIN4	43.14	36.92	6.22	0.212524	0.429851	1.55415
chr17	30523970	+	GOSR1	33.96	36.92	-2.96	0.694138	0.833967	0.154642
chr17	67743908	+	NOL11	44.97	36.92	8.05	2.12e-05	0.00127224	18.0816
chr17	7226072	-	DVL2	40.67	36.86	3.81	0.239984	0.460873	1.38069
chr17	35011689	-	RFFL	40.85	36.8	4.05	0.20397	0.419604	1.61372
chr17	56888226	-	TRIM25	25.81	36.75	-10.94	0.0468751	0.177444	3.94987
chr17	74838628	+	TMEM104	41.9	36.7	5.2	0.368621	0.589322	0.808309
chr17	56950114	-	COIL	36.05	36.63	-0.58	0.933697	0.968098	0.00692134
chr17	43400145	+	ARL4D	31.85	36.56	-4.71	0.380431	0.599964	0.769308
chr17	16349127	-	ELSE	38.14	36.47	1.67	0.622575	0.787108	0.242265
chr17	41811821	-	P3H4	34.6	36.47	-1.87	0.599926	0.771526	0.275107
chr17	50134545	-	PPP1R9B	37.78	36.43	1.35	0.774518	0.882627	0.0820653
chr17	18315930	+	SMCR8	41.97	36.36	5.61	0.309518	0.533414	1.03273
chr17	31532357	+	RAB11FIP4	32.95	36.36	-3.41	0.419701	0.634364	0.651152
chr17	80209583	-	SGSH	46.39	36.25	10.14	0.062945	0.211472	3.45804
chr17	44066651	-	LSM12	48.91	36.22	12.69	0.0224567	0.114605	5.21005
chr17	80104889	+	GAA	25.74	36.21	-10.47	0.0710586	0.227296	3.2584
chr17	17491834	+	MED9	30.56	36.14	-5.58	0.461704	0.668354	0.54176
chr17	82726891	+	FN3KRP	37.99	36.14	1.85	0.502544	0.700445	0.449559
chr17	3660926	+	CTNS	31.36	36.13	-4.77	0.374284	0.594517	0.789392
chr17	41867573	-	ACLY	36.9	36.13	0.77	0.645845	0.802789	0.211178
chr17	80394751	+	RNF213	32.86	36.13	-3.27	0.64743	0.803804	0.209155
chr17	21534798	-	LINC02693	29.07	36.11	-7.04	0.298742	0.522642	1.0798
chr17	49537349	+	ELSE	35.98	36.1	-0.12	0.979649	0.990374	0.000650692
chr17	20314052	+	SPECC1	37.82	36.09	1.73	0.761352	0.874925	0.0922376
chr17	44148030	+	HROB	27.35	36.08	-8.73	0.0977364	0.273451	2.7421
chr17	28750722	+	TRAF4	31.19	35.96	-4.77	0.479863	0.682544	0.499174
chr17	75855335	-	WBP2	33.62	35.93	-2.31	0.600003	0.771578	0.274991
chr17	31531952	+	RAB11FIP4	43.79	35.92	7.87	0.11664	0.302947	2.46187
chr17	44075895	+	G6PC3	37.89	35.89	2	0.600295	0.771782	0.274551
chr17	20789361	+	SCDP1	34.38	35.85	-1.47	0.723382	0.852555	0.125276
chr17	29573940	-	GIT1	36.67	35.79	0.88	0.838711	0.919172	0.0414298
chr17	73285187	-	CDC42EP4	36.84	35.79	1.05	0.726175	0.854349	0.122653
chr17	81665559	-	OXLD1	43.12	35.77	7.35	0.252718	0.474989	1.30822
chr17	18277766	-	TOP3A	28.35	35.76	-7.41	0.0499596	0.184176	3.84281
chr17	4672888	-	PELP1	43.52	35.75	7.77	0.000466295	0.0104388	12.2458
chr17	8467876	+	NDEL1	48.33	35.75	12.58	0.0047677	0.044467	7.96551
chr17	58089503	+	DYNLL2	36.36	35.74	0.62	0.88721	0.945175	0.0201174
chr17	42404706	-	CAVIN1	43.14	35.71	7.43	0.207033	0.423252	1.59205
chr17	78404074	+	PGS1	41.36	35.64	5.72	0.354636	0.576624	0.856801
chr17	35101011	-	RAD51D	35.5	35.63	-0.13	0.98006	0.99063	0.000624708
chr17	39405222	-	MED1	41.88	35.62	6.26	0.261576	0.484476	1.2604
chr17	18328653	-	SHMT1	41.37	35.59	5.78	0.0520518	0.188655	3.7741
chr17	82057179	+	GPS1	29.11	35.58	-6.47	0.00311725	0.0343133	8.73754
chr17	44851313	-	EFTUD2	26.45	35.56	-9.11	4.33e-05	0.00213498	16.7231
chr17	45148954	+	HEXIM1	37.5	35.56	1.94	0.66673	0.816459	0.185451
chr17	75237306	-	GGA3	46.43	35.56	10.87	0.0278677	0.130456	4.83623
chr17	59211109	+	SMG8	37.44	35.53	1.91	0.673877	0.821125	0.1771
chr17	42668131	-	PLEKHH3	40.55	35.49	5.06	0.155414	0.358249	2.01829
chr17	42571821	+	MLX	47.97	35.47	12.5	0.000501555	0.0109263	12.1099
chr17	17185424	+	MPRIP	33.19	35.34	-2.15	0.62314	0.787465	0.241479
chr17	35131829	-	NLE1	29.86	35.34	-5.48	0.206117	0.422198	1.59849
chr17	55420335	-	ELSE	34.84	35.33	-0.49	0.892642	0.947847	0.0182149
chr17	5443563	-	DHX33	36.62	35.31	1.31	0.755415	0.871425	0.097037
chr17	8270273	+	PFAS	38.79	35.29	3.5	0.192458	0.405637	1.6987
chr17	42784081	+	WNK4	21.46	35.29	-13.83	0.00216759	0.0273192	9.40191
chr17	20314419	+	SPECC1	28.04	35.25	-7.21	0.164351	0.370228	1.93373
chr17	75064028	+	KCTD2	39.66	35.25	4.41	0.358122	0.579816	0.844469
chr17	81557919	-	NPLOC4	38.9	35.24	3.66	0.142206	0.340183	2.15392
chr17	58346166	-	SUPT4H1	36.28	35.2	1.08	0.737326	0.86098	0.112491
chr17	75130296	-	NT5C	46.36	35.16	11.2	0.00243202	0.0293854	9.19104
chr17	28553769	-	PIGS	43.86	35.15	8.71	7.07e-05	0.00301003	15.7908
chr17	40122719	+	MSL1	41.09	35.11	5.98	0.224009	0.442882	1.4785
chr17	75662735	-	RECQL5	37.04	35.09	1.95	0.762386	0.875538	0.0914147
chr17	18185003	+	ALKBH5	32.08	35.05	-2.97	0.179446	0.389609	1.80221
chr17	37512959	+	DUSP14	46.94	35.05	11.89	0.0646734	0.214902	3.41329
chr17	1345350	-	YWHAE	40	35.04	4.96	0.239023	0.459856	1.38634
chr17	3727864	+	ELSE	30.13	35	-4.87	0.371519	0.59198	0.798577
chr17	5383998	+	RABEP1	46.55	35	11.55	0.105771	0.286337	2.6163
chr17	46935142	+	GOSR2	45.64	34.97	10.67	0.00355957	0.0372126	8.49586
chr17	12992477	-	ELAC2	33.64	34.95	-1.31	0.817414	0.907266	0.0533023
chr17	46940668	+	GOSR2	41.49	34.95	6.54	0.0788825	0.241536	3.08778
chr17	42192380	-	GHDC	28.44	34.89	-6.45	0.140016	0.337088	2.17779
chr17	39663161	+	STARD3	40.41	34.87	5.54	0.0809193	0.245068	3.04634
chr17	31095009	+	NF1	26.47	34.83	-8.36	0.210284	0.427073	1.56947
chr17	55420444	-	ELSE	38.24	34.82	3.42	0.270587	0.49362	1.21377
chr17	63607848	+	TACO1	40.47	34.81	5.66	0.127109	0.318616	2.32746
chr17	34989637	+	LIG3	27.51	34.78	-7.27	0.0535992	0.191995	3.72514
chr17	35573978	+	SNHG30	34.3	34.75	-0.45	0.933682	0.968097	0.00692446
chr17	73201392	+	COG1	22.99	34.75	-11.76	0.00851623	0.06363	6.92157
chr17	42753082	-	HMGN2P15	36.16	34.74	1.42	0.743892	0.864828	0.106735
chr17	7626380	-	SAT2	38.18	34.7	3.48	0.316927	0.540695	1.00158
chr17	58495419	-	MTMR4	36.89	34.62	2.27	0.677704	0.823692	0.172722
chr17	63818532	+	DDX42	28.26	34.62	-6.36	0.026384	0.126358	4.93067
chr17	81912220	-	SIRT7	32.48	34.58	-2.1	0.421498	0.635743	0.646135
chr17	43210252	+	NBR1	49.05	34.57	14.48	0.00342252	0.036277	8.56731
chr17	3661050	+	CTNS	31.49	34.55	-3.06	0.361285	0.582686	0.833423
chr17	46938693	+	GOSR2	36.78	34.55	2.23	0.389458	0.607931	0.740634
chr17	42843132	+	PSME3	46.91	34.53	12.38	5.74e-14	4.92e-11	56.4581
chr17	81855266	-	P4HB	32.94	34.53	-1.59	0.0119995	0.0784508	6.31094
chr17	42676496	-	PLEKHH3	26.57	34.5	-7.93	0.0142981	0.0873736	6.00096
chr17	64213434	-	TEX2	39.36	34.48	4.88	0.465972	0.671639	0.531511
chr17	17184878	+	MPRIP	38.29	34.44	3.85	0.42575	0.639357	0.634389
chr17	38322890	+	MRPL45	37.78	34.41	3.37	0.479096	0.682032	0.500921
chr17	17795614	+	RAI1	31.33	34.38	-3.05	0.696103	0.835246	0.152558
chr17	44036190	-	LSM12	35.48	34.38	1.1	0.808838	0.902445	0.0585281
chr17	3668812	+	EMC6	38.37	34.34	4.03	0.231111	0.450724	1.43401
chr17	7235368	-	PHF23	37.24	34.34	2.9	0.142216	0.340194	2.15382
chr17	29286556	-	NUFIP2	42.11	34.33	7.78	0.20854	0.42504	1.58154
chr17	79794699	-	CBX8	39.88	34.33	5.55	0.317737	0.541337	0.998239
chr17	82604185	+	FOXK2	42.07	34.31	7.76	0.11437	0.299636	2.49278
chr17	4017558	-	ZZEF1	25.53	34.29	-8.76	0.224288	0.443203	1.47672
chr17	14301143	+	HS3ST3B1	31.51	34.29	-2.78	0.584322	0.760473	0.2993
chr17	42553951	-	LOC108783654	46.55	34.29	12.26	0.158261	0.362018	1.99076
chr17	75237342	-	GGA3	34.74	34.29	0.45	0.943083	0.972609	0.00509734
chr17	78797702	-	USP36	41.4	34.29	7.11	0.0226822	0.115344	5.19268
chr17	68126329	+	LINC00674	31.51	34.25	-2.74	0.724548	0.853344	0.124177
chr17	45150098	+	HEXIM1	43.83	34.21	9.62	0.054489	0.193895	3.69765
chr17	63550745	+	DCAF7	24.39	34.2	-9.81	6.5e-06	0.000542079	20.3351
chr17	7038536	+	SLC16A13	45.45	34.13	11.32	0.0200282	0.107053	5.40944
chr17	75012676	+	MRPL58	40.18	34.12	6.06	0.383389	0.602483	0.759806
chr17	20844345	+	ABHD17AP6	34.52	34.11	0.41	0.940441	0.971446	0.00558238
chr17	59214921	+	SMG8	28	34.09	-6.09	0.104447	0.28422	2.6363
chr17	81673301	+	CCDC137	38.83	34.08	4.75	0.333472	0.556557	0.935369
chr17	75266637	-	MIF4GD	28.42	34.02	-5.6	0.333993	0.557092	0.933354
chr17	78992623	-	CANT1	39.94	34.02	5.92	0.0179349	0.100097	5.6025
chr17	56891992	-	TRIM25	43.75	34	9.75	0.0959291	0.270555	2.77195
chr17	29178101	-	ELSE	25.81	33.94	-8.13	0.20775	0.424101	1.58703
chr17	80209640	-	SGSH	38	33.94	4.06	0.453074	0.661277	0.562949
chr17	28676192	+	SUPT6H	27.04	33.92	-6.88	0.045959	0.175348	3.9831
chr17	81867860	-	ARHGDIA	38.18	33.91	4.27	0.0462549	0.176044	3.97229
chr17	2060967	-	SMG6	45.16	33.86	11.3	0.0386537	0.158093	4.27602
chr17	36498422	-	MYO19	22.97	33.85	-10.88	0.154616	0.357186	2.02611
chr17	35010168	-	RFFL	28.35	33.83	-5.48	0.339088	0.561918	0.913876
chr17	50360884	+	XYLT2	45.74	33.83	11.91	0.0701154	0.225376	3.28032
chr17	72121211	+	SOX9	36.69	33.83	2.86	0.441284	0.651684	0.592941
chr17	49599879	-	SPOP	35.23	33.75	1.48	0.840562	0.920299	0.0404713
chr17	7931946	-	TRAPPC1	47.33	33.73	13.6	0.0174954	0.0986475	5.64599
chr17	4734340	-	CXCL16	38.75	33.72	5.03	0.187917	0.400249	1.73387
chr17	75524569	+	TSEN54	33.78	33.71	0.07	0.980833	0.990873	0.000577196
chr17	49054259	+	IGF2BP1	22.93	33.69	-10.76	0.00942996	0.0678839	6.73953
chr17	39728184	+	ERBB2	36.21	33.67	2.54	0.530195	0.721176	0.394018
chr17	745313	-	GEMIN4	37.74	33.65	4.09	0.379997	0.599575	0.770713
chr17	78992878	-	CANT1	20.18	33.64	-13.46	0.0233573	0.117411	5.14174
chr17	1575587	-	SLC43A2	28.38	33.62	-5.24	0.321058	0.544575	0.984633
chr17	18278256	-	TOP3A	21.08	33.62	-12.54	0.0191787	0.104239	5.48515
chr17	61405539	+	TBX2	46.77	33.62	13.15	0.0162936	0.0945416	5.77091
chr17	4034018	-	ZZEF1	34.95	33.61	1.34	0.806669	0.90112	0.0598904
chr17	30523005	+	GOSR1	42.93	33.6	9.33	0.0931599	0.265935	2.81891
chr17	18274767	-	TOP3A	28.69	33.57	-4.88	0.318771	0.542342	0.993982
chr17	81902716	-	PCYT2	34.04	33.55	0.49	0.936295	0.969549	0.00638837
chr17	39408512	-	MED1	40.55	33.53	7.02	0.153457	0.355733	2.03754
chr17	82603987	+	FOXK2	29.44	33.53	-4.09	0.340745	0.563501	0.907625
chr17	21198727	-	TMEM11	26.42	33.51	-7.09	0.083817	0.250273	2.98929
chr17	81922602	-	MAFG	44.22	33.51	10.71	0.0175544	0.0988478	5.64008
chr17	8475645	-	MYH10	29.52	33.45	-3.93	0.388263	0.606901	0.744375
chr17	4164107	-	ANKFY1	42.55	33.33	9.22	0.0435157	0.169711	4.07525
chr17	8210575	-	AURKB	35.19	33.33	1.86	0.678235	0.823948	0.17212
chr17	8474981	-	MYH10	38.4	33.33	5.07	0.202886	0.418291	1.62148
chr17	19905306	-	AKAP10	31.25	33.33	-2.08	0.746651	0.866293	0.104367
chr17	28614740	-	KIAA0100	25.62	33.33	-7.71	0.156334	0.359461	2.00934
chr17	39728268	+	ERBB2	23.02	33.33	-10.31	0.0168362	0.096401	5.71337
chr17	47120717	-	CDC27	43.28	33.33	9.95	0.0861259	0.254275	2.94533
chr17	47823647	-	MRPL10	18.85	33.33	-14.48	0.00414807	0.0408894	8.21783
chr17	42113296	-	KAT2A	37.72	33.25	4.47	0.198865	0.41354	1.65069
chr17	43210096	+	NBR1	44.44	33.25	11.19	0.00052664	0.0112666	12.0189
chr17	50367961	-	MRPL27	35.84	33.16	2.68	0.371229	0.591743	0.799545
chr17	28633586	-	KIAA0100	23.47	33.1	-9.63	0.0211797	0.110744	5.31194
chr17	35726259	+	AP2B1	36.57	33.09	3.48	0.48837	0.689248	0.480116
chr17	76271114	+	UBALD2	38.19	33.08	5.11	0.104144	0.283797	2.64091
chr17	80999379	+	CHMP6	43.84	33.05	10.79	0.0205764	0.108683	5.36232
chr17	28346226	+	TNFAIP1	26.14	33.03	-6.89	0.292248	0.516054	1.10924
chr17	82394439	-	OGFOD3	30.48	33.03	-2.55	0.68855	0.830485	0.160659
chr17	2477819	-	METTL16	37.07	32.98	4.09	0.466399	0.67191	0.530494
chr17	42113390	-	KAT2A	32.35	32.98	-0.63	0.898415	0.950631	0.016298
chr17	78796270	-	USP36	32.66	32.97	-0.31	0.945521	0.973908	0.00466932
chr17	18184431	+	ALKBH5	32.04	32.94	-0.9	0.807489	0.901622	0.0593732
chr17	75627178	-	RECQL5	38.37	32.91	5.46	0.464342	0.670311	0.535409
chr17	28344895	+	TNFAIP1	28.67	32.89	-4.22	0.301812	0.525874	1.06617
chr17	19003647	-	FAM83G	27.2	32.88	-5.68	0.318266	0.541844	0.99606
chr17	5023934	+	KIF1C	43.49	32.86	10.63	0.00014704	0.00491724	14.4097
chr17	7390277	-	TMEM256-PLSCR3	27.1	32.82	-5.72	0.291446	0.515189	1.11293
chr17	1936493	-	RTN4RL1	36.71	32.81	3.9	0.626692	0.789803	0.236574
chr17	40278547	+	WIPF2	46.05	32.76	13.29	0.00760868	0.0593264	7.12334
chr17	31537818	+	RAB11FIP4	39.19	32.74	6.45	0.232664	0.452508	1.4245
chr17	75100580	+	SLC16A5	31.83	32.73	-0.9	0.766241	0.877898	0.0883846
chr17	43400591	+	ARL4D	46.77	32.72	14.05	0.000519541	0.0111666	12.0442
chr17	28357647	+	TMEM199	22.47	32.67	-10.2	0.0648124	0.215166	3.40975
chr17	42562418	+	COASY	25.77	32.65	-6.88	0.0177243	0.0994131	5.6232
chr17	80999667	+	CHMP6	41.2	32.65	8.55	0.0392411	0.159509	4.2504
chr17	75104412	+	SLC16A5	30.43	32.63	-2.2	0.733	0.858464	0.116375
chr17	68421383	-	WIPI1	30.89	32.54	-1.65	0.757304	0.872492	0.095495
chr17	80999768	+	CHMP6	24.81	32.54	-7.73	0.143583	0.342174	2.13913
chr17	4157145	+	CYB5D2	31.39	32.53	-1.14	0.860033	0.931103	0.0310929
chr17	79938793	-	TBC1D16	34.31	32.53	1.78	0.716511	0.848297	0.13186
chr17	72124842	+	SOX9	43.28	32.52	10.76	0.00014116	0.00478806	14.4866
chr17	41809801	-	P3H4	21.58	32.49	-10.91	0.00555665	0.0489285	7.68874
chr17	37512798	+	DUSP14	42.64	32.47	10.17	0.145247	0.344537	2.12147
chr17	4223973	+	RYKP1	35.11	32.42	2.69	0.517132	0.711342	0.41961
chr17	18272527	-	TOP3A	36.99	32.42	4.57	0.365047	0.586021	0.820456
chr17	59694122	+	CLTC	40.08	32.41	7.67	3.16e-06	0.000317773	21.7178
chr17	18734985	+	TRIM16L	29.49	32.38	-2.89	0.619575	0.785128	0.246465
chr17	75706856	+	SAP30BP	36.7	32.35	4.35	0.416706	0.63179	0.659587
chr17	76311171	-	PRPSAP1	23.27	32.29	-9.02	0.0167911	0.0962544	5.71807
chr17	2380007	+	SGSM2	23.33	32.26	-8.93	0.177287	0.386839	1.82022
chr17	50752555	+	LUC7L3	23.16	32.26	-9.1	0.162549	0.367857	1.95035
chr17	59694757	+	CLTC	23.94	32.25	-8.31	0.0216985	0.112291	5.2698
chr17	44004622	+	NAGS	24.36	32.22	-7.86	0.258993	0.481764	1.27413
chr17	75502824	-	CASKIN2	45.42	32.18	13.24	0.0286227	0.132615	4.79017
chr17	76501105	-	RHBDF2	26.25	32.1	-5.85	0.297683	0.521564	1.08455
chr17	76452879	-	UBE2O	31.58	32.03	-0.45	0.938143	0.97032	0.00602248
chr17	19578194	+	SLC47A1	44.55	32	12.55	0.0391019	0.159176	4.25644
chr17	20237012	+	SPECC1	44.79	32	12.79	0.0651243	0.215819	3.40183
chr17	28546807	-	UNC119	37.29	32	5.29	0.386322	0.605089	0.750489
chr17	28327307	+	TMEM97	38.52	31.99	6.53	0.16844	0.375686	1.89677
chr17	74440720	+	GPRC5C	35.82	31.95	3.87	0.156932	0.360213	2.00354
chr17	4720978	+	ARRB2	31.56	31.86	-0.3	0.942792	0.972483	0.00514966
chr17	18677731	+	UBE2SP2	31.79	31.85	-0.06	0.977658	0.989388	0.000784298
chr17	65014161	-	GNA13	45.75	31.85	13.9	0.00327124	0.035326	8.64965
chr17	3725623	+	HASPIN	21.15	31.82	-10.67	0.0210718	0.110369	5.32084
chr17	81557987	-	NPLOC4	31.91	31.79	0.12	0.936135	0.969467	0.00642055
chr17	48059512	+	NFE2L1	39.01	31.75	7.26	0.0778072	0.239669	3.11012
chr17	16381091	+	UBB	25.93	31.74	-5.81	0.00150032	0.0217302	10.0782
chr17	40019496	-	MED24	40.52	31.73	8.79	0.0344559	0.147703	4.47194
chr17	48060796	+	NFE2L1	39.39	31.73	7.66	0.079242	0.242134	3.08038
chr17	46756120	+	NSF	40.24	31.67	8.57	0.292959	0.516661	1.10597
chr17	50484782	+	RSAD1	20.69	31.67	-10.98	0.0763828	0.237227	3.14024
chr17	50149963	-	PPP1R9B	42.48	31.66	10.82	0.0561538	0.19756	3.64749
chr17	59205214	+	PRR11	22.58	31.62	-9.04	0.131341	0.324827	2.27658
chr17	7038398	+	SLC16A13	31.99	31.58	0.41	0.897841	0.950367	0.0164838
chr17	16061415	-	NCOR1	42.05	31.58	10.47	0.165556	0.371941	1.92273
chr17	43766493	-	DUSP3	33.62	31.58	2.04	0.74118	0.863072	0.109092
chr17	48060603	+	NFE2L1	29.66	31.55	-1.89	0.463396	0.669675	0.53768
chr17	81228813	-	TEPSIN	36.02	31.52	4.5	0.440264	0.650876	0.595594
chr17	81707383	+	MRPL12	30.93	31.52	-0.59	0.777178	0.884211	0.0800882
chr17	35011762	-	RFFL	38.8	31.51	7.29	7.8e-05	0.0032271	15.6056
chr17	82727264	+	FN3KRP	32.73	31.49	1.24	0.777446	0.884405	0.07989
chr17	48831035	+	CALCOCO2	38.46	31.48	6.98	0.408698	0.624911	0.682585
chr17	65014698	-	GNA13	30.03	31.46	-1.43	0.797235	0.895826	0.0660116
chr17	18315656	+	SMCR8	29.9	31.43	-1.53	0.832185	0.915642	0.0449018
chr17	4672758	-	PELP1	31.59	31.4	0.19	0.947525	0.974879	0.00433162
chr17	17810332	+	RAI1	33.48	31.39	2.09	0.63504	0.795326	0.225287
chr17	20924563	+	CCDC144NL-AS1	32.72	31.31	1.41	0.643839	0.801359	0.213757
chr17	40019584	-	MED24	32.01	31.31	0.7	0.834865	0.917076	0.0434579
chr17	75105252	+	SLC16A5	34.85	31.25	3.6	0.631995	0.793304	0.229365
chr17	27301862	+	WSB1	24.62	31.23	-6.61	0.0845675	0.251633	2.97486
chr17	63819684	-	FTSJ3	32.22	31.16	1.06	0.739467	0.862151	0.110596
chr17	7587928	+	MPDU1	31.63	31.15	0.48	0.911757	0.957319	0.0122818
chr17	81903517	-	PCYT2	33.23	31.15	2.08	0.561905	0.744403	0.336417
chr17	49052501	+	IGF2BP1	24.56	31.1	-6.54	0.0241418	0.119779	5.08442
chr17	81251747	-	ELSE	41.01	31.09	9.92	0.0237006	0.118462	5.11641
chr17	57680042	+	MSI2	44.22	31.08	13.14	0.0124463	0.0802805	6.24616
chr17	39405057	-	MED1	33.82	31.03	2.79	0.60872	0.777549	0.262043
chr17	61982701	-	MED13	31.62	31.03	0.59	0.936121	0.969467	0.00642333
chr17	58495883	-	MTMR4	43.48	31.01	12.47	0.0820588	0.246988	3.02365
chr17	76081208	-	EXOC7	34.13	31.01	3.12	0.56971	0.750076	0.323168
chr17	46935234	+	GOSR2	44.4	31	13.4	0.0186201	0.102355	5.53684
chr17	41825450	-	NT5C3B	28.38	30.99	-2.61	0.422453	0.636542	0.643482
chr17	48070817	-	CBX1	34.72	30.93	3.79	0.603105	0.773685	0.270338
chr17	19343404	-	B9D1	33.55	30.92	2.63	0.429748	0.642591	0.623505
chr17	28398330	-	SLC46A1	37.01	30.91	6.1	0.219087	0.437242	1.51034
chr17	7587803	+	MPDU1	27.3	30.83	-3.53	0.157291	0.36067	2.00008
chr17	42404198	-	CAVIN1	32.79	30.82	1.97	0.781717	0.886902	0.0767749
chr17	7316038	-	NEURL4	34.24	30.81	3.43	0.366059	0.586922	0.817
chr17	81903848	-	PCYT2	27.02	30.77	-3.75	0.283588	0.507146	1.14981
chr17	81901428	-	PCYT2	35.31	30.75	4.56	0.166493	0.37323	1.91424
chr17	42566109	+	COASY	37.41	30.73	6.68	0.000873531	0.0155722	11.0781
chr17	64212795	-	TEX2	30.81	30.73	0.08	0.986532	0.993589	0.00028497
chr17	81904840	-	PCYT2	34.29	30.71	3.58	0.00946949	0.068062	6.73206
chr17	43766725	-	DUSP3	34.1	30.69	3.41	0.416281	0.631415	0.66079
chr17	58089594	+	DYNLL2	41.21	30.69	10.52	0.0391291	0.159231	4.25525
chr17	42553124	-	LOC108783654	24.69	30.68	-5.99	0.384452	0.603429	0.756418
chr17	18735540	+	TRIM16L	30.91	30.67	0.24	0.969923	0.985631	0.00142169
chr17	42543730	+	NAGLU	30.85	30.67	0.18	0.957344	0.979669	0.00286079
chr17	28398915	-	SLC46A1	31.86	30.66	1.2	0.778426	0.885018	0.0791694
chr17	78174466	-	TK1	37.01	30.64	6.37	0.000166813	0.00532582	14.1722
chr17	35726001	+	AP2B1	30.07	30.63	-0.56	0.894596	0.948906	0.0175539
chr17	746665	-	GEMIN4	45.19	30.61	14.58	0.00965031	0.0688726	6.69833
chr17	78807326	-	USP36	35.43	30.56	4.87	0.207118	0.423352	1.59146
chr17	42189297	-	GHDC	32.42	30.53	1.89	0.69455	0.834222	0.154204
chr17	81933156	-	PYCR1	36.39	30.53	5.86	2.99e-05	0.00164066	17.424
chr17	4165160	-	ANKFY1	27.27	30.51	-3.24	0.626373	0.78954	0.237012
chr17	28357527	-	POLDIP2	21.65	30.51	-8.86	0.218694	0.436809	1.51292
chr17	8140651	-	PER1	33	30.49	2.51	0.561063	0.74378	0.337866
chr17	12992195	-	ELAC2	22.81	30.49	-7.68	0.314408	0.538269	1.01207
chr17	80965710	+	RPTOR	26.58	30.49	-3.91	0.405346	0.62196	0.692408
chr17	30522311	+	GOSR1	36.42	30.47	5.95	0.0947077	0.268542	2.79248
chr17	28637097	-	KIAA0100	28.02	30.43	-2.41	0.398793	0.616359	0.711964
chr17	44034974	-	LSM12	20.57	30.41	-9.84	0.0279046	0.130548	4.83395
chr17	49827911	+	KAT7	35.56	30.41	5.15	0.200179	0.415162	1.64107
chr17	5439164	-	ELSE	30.89	30.4	0.49	0.857921	0.930105	0.0320486
chr17	8475141	-	MYH10	33.03	30.39	2.64	0.269149	0.492191	1.22108
chr17	3725995	+	HASPIN	29.46	30.37	-0.91	0.868551	0.935563	0.0273899
chr17	32480498	+	PSMD11	31.74	30.36	1.38	0.720514	0.850726	0.128
chr17	1748640	+	SERPINF2	24.11	30.34	-6.23	0.215151	0.432816	1.53642
chr17	16027803	+	TTC19	39.05	30.34	8.71	0.00307345	0.034017	8.76335
chr17	82058072	-	DUS1L	36.42	30.33	6.09	0.0723723	0.229773	3.22838
chr17	16031893	-	NCOR1	34.92	30.32	4.6	0.365569	0.586468	0.81867
chr17	5383522	+	RABEP1	26.38	30.19	-3.81	0.497229	0.696245	0.460846
chr17	20613788	+	ELSE	27.15	30.17	-3.02	0.58821	0.763158	0.293149
chr17	44035673	-	LSM12	26.93	30.17	-3.24	0.441584	0.651938	0.592162
chr17	1345200	-	YWHAE	35.53	30.16	5.37	0.0353867	0.150116	4.42642
chr17	28649133	-	SDF2	29.48	30.12	-0.64	0.887392	0.945261	0.0200519
chr17	40287879	+	CDC6	25.38	30.11	-4.73	0.179384	0.389517	1.80272
chr17	8475276	-	MYH10	38.91	30.06	8.85	0.030951	0.138878	4.65568
chr17	78424162	+	PGS1	40	30.05	9.95	0.0329169	0.144019	4.5501
chr17	5474539	-	DERL2	34.73	30	4.73	0.398509	0.616102	0.712822
chr17	8159543	-	VAMP2	19.14	30	-10.86	0.0253135	0.123157	5.00231
chr17	8269264	+	PFAS	41.44	30	11.44	0.0183169	0.101374	5.56559
chr17	60623623	+	PPM1D	29.39	30	-0.61	0.907447	0.955167	0.0135162
chr17	80964631	+	RPTOR	26.04	29.93	-3.89	0.515926	0.710445	0.42203
chr17	14301664	+	HS3ST3B1	16.06	29.92	-13.86	0.00347107	0.0366317	8.54167
chr17	20999961	-	USP22	43.82	29.92	13.9	1.4e-23	3.73e-20	100.173
chr17	63698177	-	LIMD2	32.21	29.91	2.3	0.55063	0.736246	0.35619
chr17	41810973	-	P3H4	29.55	29.85	-0.3	0.941084	0.971768	0.00546234
chr17	48121300	+	SNX11	30.71	29.85	0.86	0.901624	0.952158	0.0152794
chr17	76039776	-	SRP68	26.7	29.8	-3.1	0.431316	0.643881	0.619278
chr17	75063864	+	KCTD2	40.68	29.79	10.89	0.00420494	0.041224	8.19313
chr17	5419561	-	NUP88	39.54	29.78	9.76	0.0297196	0.135617	4.72544
chr17	8189314	-	BORCS6	35.88	29.76	6.12	0.165538	0.371916	1.9229
chr17	63813257	+	DDX42	23.54	29.76	-6.22	0.0362578	0.152347	4.38494
chr17	4672781	-	PELP1	35.91	29.71	6.2	0.0404718	0.162574	4.198
chr17	2419639	-	METTL16	31.58	29.7	1.88	0.695267	0.83465	0.153442
chr17	4959622	-	SPAG7	27.89	29.7	-1.81	0.725146	0.853711	0.123615
chr17	42780744	+	WNK4	25.81	29.7	-3.89	0.544849	0.731994	0.366627
chr17	43769643	-	DUSP3	32.26	29.68	2.58	0.537031	0.726316	0.381071
chr17	76735130	-	SRSF2	26.53	29.65	-3.12	0.523855	0.716305	0.406298
chr17	4671997	-	PELP1	38.04	29.63	8.41	0.243018	0.464291	1.363
chr17	78224851	+	BIRC5	26.47	29.53	-3.06	0.642105	0.800214	0.216
chr17	75266211	+	MRPS7	26.55	29.51	-2.96	0.273171	0.496278	1.20075
chr17	49600133	-	SPOP	32.97	29.5	3.47	0.24336	0.464641	1.36103
chr17	17794207	+	RAI1	43.24	29.49	13.75	0.0772601	0.238755	3.12162
chr17	73169435	+	SSTR2	32.6	29.49	3.11	0.620326	0.785623	0.245409
chr17	75979271	+	TEN1-CDK3	37.68	29.46	8.22	0.154782	0.357417	2.02448
chr17	5383535	+	RABEP1	36.2	29.41	6.79	0.253004	0.475229	1.30664
chr17	19383185	+	MAPK7	39.39	29.41	9.98	0.181779	0.392539	1.78302
chr17	747930	-	GEMIN4	34.68	29.39	5.29	0.287958	0.511477	1.12914
chr17	7036780	+	SLC16A13	28.49	29.38	-0.89	0.822542	0.910138	0.0503002
chr17	516738	-	VPS53	39.09	29.34	9.75	0.00703058	0.0565238	7.26514
chr17	9890831	+	GLP2R	32.14	29.29	2.85	0.617706	0.783869	0.249105
chr17	55420382	-	ELSE	23.1	29.29	-6.19	0.0409267	0.163731	4.17905
chr17	82615653	-	WDR45B	38.81	29.27	9.54	3.07e-10	1.26e-07	39.6285
chr17	2043088	+	DPH1	39.1	29.24	9.86	0.00285014	0.032464	8.901
chr17	19905157	-	AKAP10	44.07	29.23	14.84	0.0857773	0.253687	2.95189
chr17	742653	+	TLCD3A	29.31	29.17	0.14	0.977376	0.989277	0.000804247
chr17	75003557	+	CDR2L	37.93	29.17	8.76	0.243956	0.465278	1.35758
chr17	79937636	-	TBC1D16	42.31	29.13	13.18	0.0546327	0.194221	3.69326
chr17	7848075	+	KDM6B	41.76	29.12	12.64	0.00206314	0.0265191	9.4925
chr17	40264649	+	WIPF2	38.28	29.11	9.17	0.102103	0.280489	2.67238
chr17	77214316	+	SEC14L1	40.14	29.08	11.06	0.0483092	0.180649	3.8992
chr17	1508200	-	INPP5K	23.53	29.07	-5.54	0.348544	0.57091	0.878751
chr17	58491105	-	MTMR4	25.61	29.04	-3.43	0.287744	0.511247	1.13015
chr17	82727748	+	FN3KRP	32.05	29.02	3.03	0.357208	0.579039	0.847684
chr17	29562958	-	ABHD15	27.45	29.01	-1.56	0.834223	0.916747	0.0438017
chr17	77214075	+	SEC14L1	34.08	29	5.08	0.227761	0.44712	1.45479
chr17	18274730	-	TOP3A	36.11	28.99	7.12	0.0768443	0.238038	3.13041
chr17	61946541	-	MED13	36.13	28.99	7.14	0.293511	0.517255	1.10345
chr17	18067899	+	GID4	24.36	28.95	-4.59	0.51942	0.712946	0.415045
chr17	35726181	+	AP2B1	29.25	28.95	0.3	0.908661	0.955736	0.0131624
chr17	31863373	-	UTP6	24.46	28.94	-4.48	0.236363	0.456775	1.40216
chr17	81845960	-	P4HB	21.89	28.92	-7.03	1.51e-22	3.63e-19	95.4531
chr17	4790332	+	GLTPD2	28.23	28.91	-0.68	0.793103	0.893434	0.0687928
chr17	40264845	+	WIPF2	32.46	28.91	3.55	0.549814	0.735649	0.357651
chr17	3661282	+	CTNS	30.69	28.86	1.83	0.694371	0.834133	0.154394
chr17	46940493	+	GOSR2	42.23	28.86	13.37	0.00473118	0.0442705	7.97943
chr17	76778371	+	MFSD11	24.39	28.85	-4.46	0.289107	0.512764	1.12378
chr17	40129982	+	MSL1	35.4	28.81	6.59	0.0220511	0.113293	5.24175
chr17	30422687	+	CPD	17.86	28.8	-10.94	0.0345406	0.147891	4.46774
chr17	42699274	+	CNTNAP1	23.3	28.79	-5.49	0.426324	0.63979	0.632818
chr17	35021501	-	RFFL	31.9	28.76	3.14	0.225015	0.444072	1.4721
chr17	7911797	+	CHD3	37.93	28.75	9.18	0.208341	0.424798	1.58292
chr17	76039334	-	SRP68	25.8	28.75	-2.95	0.184978	0.396664	1.75717
chr17	76039718	-	SRP68	25.98	28.75	-2.77	0.258843	0.481599	1.27493
chr17	79833826	-	CBX4	37.76	28.73	9.03	0.00184431	0.0247334	9.69837
chr17	48121571	+	SNX11	29.46	28.72	0.74	0.907176	0.955052	0.0135958
chr17	8189632	-	BORCS6	30.81	28.7	2.11	0.700662	0.837963	0.147784
chr17	18184728	+	ALKBH5	24.91	28.69	-3.78	0.171035	0.378946	1.87385
chr17	81559234	-	NPLOC4	34.6	28.65	5.95	0.018316	0.101372	5.56567
chr17	55268009	+	HLF	21.89	28.64	-6.75	0.114022	0.299092	2.49757
chr17	55419861	-	ELSE	20.89	28.6	-7.71	0.000512036	0.011065	12.0713
chr17	15999824	+	TTC19	27.05	28.57	-1.52	0.795129	0.894576	0.0674214
chr17	30465595	+	CPD	27.11	28.57	-1.46	0.724172	0.853101	0.12453
chr17	81557976	-	NPLOC4	33.9	28.57	5.33	0.00032346	0.0082199	12.9294
chr17	82057937	-	DUS1L	32.07	28.57	3.5	0.178922	0.389009	1.80655
chr17	76564502	+	SNHG16	27.79	28.55	-0.76	0.782439	0.887353	0.0762545
chr17	1520233	-	PITPNA	32.19	28.53	3.66	0.272672	0.495754	1.20325
chr17	38920690	+	LASP1	34.04	28.51	5.53	0.0199856	0.106908	5.41316
chr17	48863050	+	CALCOCO2	29.84	28.5	1.34	0.771783	0.880935	0.0841251
chr17	7173561	-	ASGR1	22.12	28.48	-6.36	0.0695101	0.224152	3.29455
chr17	46938871	+	GOSR2	28.17	28.48	-0.31	0.876447	0.939751	0.0241725
chr17	64500696	-	DDX5	28.51	28.48	0.03	0.994187	0.997356	5.31e-05
chr17	7456664	+	CHRNB1	23.39	28.45	-5.06	0.370756	0.591315	0.80113
chr17	21314346	+	MAP2K3	37.36	28.44	8.92	0.12753	0.319298	2.32231
chr17	55776414	+	PCTP	21.21	28.4	-7.19	0.315993	0.539825	1.00546
chr17	76734651	-	SRSF2	24.62	28.36	-3.74	0.141776	0.339564	2.15858
chr17	42544309	+	NAGLU	26.79	28.34	-1.55	0.674069	0.821274	0.176879
chr17	79933577	-	TBC1D16	25	28.31	-3.31	0.589296	0.763842	0.291445
chr17	76726594	-	JMJD6	39.42	28.3	11.12	0.08805	0.257524	2.90967
chr17	82603528	+	FOXK2	34.29	28.29	6	0.0249696	0.12216	5.026
chr17	28405441	-	SLC46A1	25.38	28.24	-2.86	0.580927	0.75831	0.304739
chr17	44176463	-	ASB16-AS1	40.82	28.21	12.61	0.14338	0.341882	2.1413
chr17	82243609	-	CSNK1D	25.65	28.19	-2.54	0.405499	0.622094	0.691957
chr17	41968381	+	CNP	35.36	28.17	7.19	0.0337682	0.146059	4.5064
chr17	1858461	-	LOC642502	14.71	28.09	-13.38	0.0423971	0.167077	4.11928
chr17	2324192	-	TSR1	32.15	28.09	4.06	0.212056	0.429222	1.55733
chr17	15720376	+	ZNF286A	33.33	28.05	5.28	0.452889	0.661092	0.563411
chr17	27083182	-	TUFMP1	31.63	28.02	3.61	0.404221	0.620941	0.695735
chr17	74836002	+	TMEM104	34.4	28.02	6.38	0.20458	0.420394	1.60937
chr17	75500053	+	TMEM94	15.7	28	-12.3	0.0400836	0.161584	4.21434
chr17	78419668	+	PGS1	30.19	28	2.19	0.672044	0.819976	0.179221
chr17	77212014	+	SEC14L1	25.37	27.98	-2.61	0.363217	0.584375	0.82674
chr17	57120411	+	AKAP1	29.81	27.97	1.84	0.762516	0.875611	0.0913118
chr17	38919772	+	LASP1	33.88	27.95	5.93	1.93e-05	0.00119379	18.2528
chr17	59839889	+	VMP1	30.77	27.94	2.83	0.612558	0.780339	0.256466
chr17	44352802	+	GRN	27.7	27.92	-0.22	0.899101	0.950911	0.0160776
chr17	50550792	+	SPATA20	23.57	27.91	-4.34	0.467992	0.673164	0.526713
chr17	73209195	-	FAM104A	26.69	27.88	-1.19	0.734252	0.859166	0.115243
chr17	79940189	-	TBC1D16	35.29	27.85	7.44	0.0138633	0.0857667	6.05546
chr17	27312646	+	WSB1	38.95	27.82	11.13	0.00738145	0.0582098	7.17772
chr17	32480729	+	PSMD11	25.93	27.81	-1.88	0.67467	0.821697	0.176188
chr17	55420186	-	ELSE	25.21	27.79	-2.58	0.457341	0.664729	0.552395
chr17	39462226	+	CDK12	24.18	27.78	-3.6	0.540181	0.728492	0.375205
chr17	74746123	+	RAB37	20.18	27.75	-7.57	0.0631972	0.211945	3.45143
chr17	747775	-	GEMIN4	20.39	27.73	-7.34	0.147353	0.347279	2.09944
chr17	41691630	+	EIF1	38.91	27.72	11.19	0.0154515	0.0915241	5.86424
chr17	7626367	-	SAT2	36.58	27.71	8.87	0.0156443	0.0922476	5.84242
chr17	744866	-	GEMIN4	29.36	27.67	1.69	0.648886	0.804791	0.207307
chr17	50397523	-	LRRC59	36.04	27.6	8.44	0.0256055	0.124028	4.98247
chr17	80394833	+	RNF213	25.42	27.52	-2.1	0.768724	0.879431	0.0864623
chr17	82273431	-	CSNK1D	20.58	27.52	-6.94	0.116587	0.302871	2.46258
chr17	5023760	+	KIF1C	37.65	27.51	10.14	0.000398212	0.00943016	12.5406
chr17	64500072	-	DDX5	31.39	27.49	3.9	0.0442359	0.171461	4.04754
chr17	44192819	-	ATXN7L3	28.63	27.48	1.15	0.77051	0.880329	0.0850938
chr17	17246925	-	COPS3	24.7	27.46	-2.76	0.486685	0.68786	0.483847
chr17	73170543	+	SSTR2	39.08	27.43	11.65	0.0114365	0.0762855	6.3962
chr17	4788964	+	GLTPD2	30.55	27.41	3.14	0.335081	0.558136	0.92916
chr17	28724118	+	RPL23A	20.93	27.37	-6.44	0.0676073	0.220463	3.34018
chr17	73285686	-	CDC42EP4	29.49	27.37	2.12	0.758421	0.873206	0.0945898
chr17	50699644	-	ANKRD40	29.86	27.3	2.56	0.513106	0.708384	0.427728
chr17	63818447	+	DDX42	27.83	27.3	0.53	0.857166	0.929685	0.0323938
chr17	3660345	+	CTNS	35.94	27.27	8.67	0.0623112	0.210181	3.47478
chr17	60445758	-	APPBP2	13.67	27.27	-13.6	0.0209437	0.109936	5.33147
chr17	75130764	-	NT5C	22.17	27.27	-5.1	0.290513	0.51417	1.11724
chr17	38918984	+	LASP1	35.17	27.24	7.93	3.98e-13	2.95e-10	52.6515
chr17	18735051	+	TRIM16L	29.19	27.23	1.96	0.624595	0.788395	0.239462
chr17	75874255	-	TRIM47	41.63	27.23	14.4	0.000572836	0.0118674	11.8622
chr17	63746636	-	CCDC47	26.03	27.22	-1.19	0.715899	0.847976	0.132456
chr17	75135575	-	JPT1	18.02	27.21	-9.19	0.052813	0.190348	3.74983
chr17	81822858	-	MCRIP1	20.69	27.21	-6.52	0.0447634	0.172632	4.02753
chr17	17797960	+	RAI1	20.34	27.2	-6.86	0.0600877	0.20562	3.53496
chr17	81559147	-	NPLOC4	39.43	27.17	12.26	2.78e-13	2.12e-10	53.3607
chr17	59213255	+	SMG8	19.4	27.16	-7.76	0.266341	0.489225	1.23549
chr17	7578804	+	SENP3-EIF4A1	28.13	27.15	0.98	0.419751	0.634389	0.651012
chr17	38752748	+	PSMB3	17.31	27.14	-9.83	0.0678014	0.220866	3.33546
chr17	15437510	-	TVP23C-CDRT4	25.58	27.12	-1.54	0.73657	0.860507	0.113164
chr17	746014	-	GEMIN4	32.58	27.08	5.5	0.346605	0.568997	0.885848
chr17	8150828	-	PER1	19.47	27.08	-7.61	0.119594	0.307531	2.42264
chr17	8140602	-	PER1	20.85	27.07	-6.22	0.053119	0.190942	3.74017
chr17	17213761	-	FLCN	22.86	27.04	-4.18	0.309739	0.533664	1.03179
chr17	18253400	-	FLII	26.25	27.04	-0.79	0.775404	0.883152	0.0814039
chr17	77214660	+	SEC14L1	40.09	27.04	13.05	0.00496728	0.0456075	7.89131
chr17	59840169	+	VMP1	27.9	27.03	0.87	0.737424	0.861046	0.112403
chr17	74837795	+	TMEM104	26.42	26.98	-0.56	0.914837	0.958871	0.011436
chr17	31851886	-	COPRS	25	26.92	-1.92	0.782783	0.887521	0.076007
chr17	80545247	+	RPTOR	24.49	26.92	-2.43	0.615738	0.782645	0.251903
chr17	799462	-	NXN	25.42	26.9	-1.48	0.740818	0.862874	0.109409
chr17	18184305	+	ALKBH5	12.44	26.88	-14.44	0.000229182	0.00662936	13.5753
chr17	48071439	-	CBX1	27.54	26.87	0.67	0.918962	0.960891	0.0103512
chr17	28879994	-	FLOT2	36.76	26.83	9.93	2.02e-05	0.00122893	18.1686
chr17	73208552	-	FAM104A	40.74	26.83	13.91	0.0385989	0.157978	4.27844
chr17	41822645	+	FKBP10	23.79	26.81	-3.02	0.421912	0.636138	0.644983
chr17	64148898	-	TEX2	38.91	26.81	12.1	0.00369995	0.03811	8.4255
chr17	5559620	-	NLRP1	23.13	26.8	-3.67	0.462963	0.669252	0.538722
chr17	30522978	+	GOSR1	30.88	26.8	4.08	0.394196	0.612286	0.72596
chr17	1422770	-	CRK	25.89	26.79	-0.9	0.901369	0.951993	0.015359
chr17	66804716	+	PRKCA	30.15	26.79	3.36	0.368343	0.589038	0.809248
chr17	75707451	+	SAP30BP	15.69	26.79	-11.1	0.00506661	0.0461583	7.85551
chr17	4672498	-	PELP1	28.47	26.78	1.69	0.493548	0.693252	0.468783
chr17	48058749	+	NFE2L1	30.64	26.77	3.87	0.157166	0.36051	2.00128
chr17	19578070	+	SLC47A1	20.59	26.76	-6.17	0.263888	0.486855	1.24824
chr17	74771200	-	NAT9	18.75	26.75	-8	0.0259353	0.125055	4.96033
chr17	18208641	+	ALKBH5	26.95	26.72	0.23	0.948835	0.975382	0.00411775
chr17	18325093	+	SMCR8	38.94	26.72	12.22	0.0485515	0.181153	3.89079
chr17	17246926	-	COPS3	24.41	26.7	-2.29	0.534517	0.724587	0.385797
chr17	7038679	+	SLC16A13	28.24	26.67	1.57	0.739622	0.862202	0.110459
chr17	18314926	-	TOP3A	25	26.67	-1.67	0.727875	0.855393	0.121071
chr17	4165540	-	ANKFY1	25.69	26.64	-0.95	0.852822	0.927357	0.0344173
chr17	18184269	+	ALKBH5	21.99	26.64	-4.65	0.0995931	0.276377	2.71205
chr17	21002763	-	USP22	38.7	26.64	12.06	1.07e-09	3.73e-07	37.201
chr17	61965441	-	MED13	20.1	26.6	-6.5	0.218763	0.436893	1.51247
chr17	74839525	+	TMEM104	22.22	26.56	-4.34	0.299391	0.523267	1.07691
chr17	82602074	+	FOXK2	28.16	26.56	1.6	0.524537	0.71681	0.404964
chr17	28592453	-	SPAG5	25.06	26.53	-1.47	0.58694	0.762228	0.295149
chr17	50695770	-	ANKRD40	37.94	26.53	11.41	0.00307941	0.0340627	8.75981
chr17	40628656	-	SMARCE1	30.09	26.52	3.57	0.431339	0.643894	0.619216
chr17	76564723	+	SNHG16	20.95	26.48	-5.53	0.275056	0.498249	1.19136
chr17	75516814	+	TSEN54	19.39	26.47	-7.08	0.0391744	0.159323	4.25329
chr17	8159506	-	VAMP2	27.88	26.42	1.46	0.810776	0.903607	0.0573242
chr17	50977123	-	SPAG9	12.87	26.42	-13.55	0.039744	0.160751	4.22878
chr17	28701735	+	SUPT6H	22.29	26.41	-4.12	0.0218714	0.112792	5.25598
chr17	42667954	-	PLEKHH3	22.58	26.39	-3.81	0.572043	0.751855	0.319276
chr17	63607992	+	TACO1	20.22	26.38	-6.16	0.0732534	0.231361	3.20857
chr17	39406371	-	MED1	22.22	26.37	-4.15	0.495789	0.695071	0.463938
chr17	7455806	+	CHRNB1	15.79	26.32	-10.53	0.0344662	0.147715	4.47143
chr17	48927231	+	UBE2Z	33.83	26.32	7.51	0.0358961	0.151375	4.40203
chr17	50381631	-	LRRC59	26.62	26.32	0.3	0.857567	0.929964	0.0322102
chr17	7587770	+	MPDU1	22.9	26.28	-3.38	0.252722	0.474992	1.3082
chr17	81559308	-	NPLOC4	35.82	26.28	9.54	0.000711133	0.0136605	11.4599
chr17	35723704	+	AP2B1	37.14	26.27	10.87	3.98e-10	1.58e-07	39.1218
chr17	42614950	+	TUBG1	27.48	26.27	1.21	0.538932	0.727618	0.377523
chr17	40280578	+	WIPF2	34.82	26.26	8.56	0.033209	0.144711	4.53497
chr17	43493035	+	DHX8	14.81	26.23	-11.42	0.0920741	0.264217	2.83773
chr17	60451959	-	APPBP2	18.52	26.23	-7.71	0.184931	0.3966	1.75755
chr17	81868502	-	ARHGDIA	28.21	26.23	1.98	0.0468471	0.1774	3.95087
chr17	7563509	+	SENP3	32.65	26.22	6.43	0.0892199	0.259425	2.88839
chr17	38735258	-	PCGF2	26.09	26.21	-0.12	0.98169	0.991363	0.000526738
chr17	82098235	-	FASN	33.23	26.21	7.02	0.0238401	0.118865	5.10622
chr17	4783196	+	TM4SF5	16.98	26.19	-9.21	0.0718979	0.22889	3.23915
chr17	19383312	+	MAPK7	26.17	26.19	-0.02	0.996928	0.998881	1.48e-05
chr17	41867526	-	ACLY	25.96	26.17	-0.21	0.868999	0.935815	0.0272018
chr17	63703080	-	STRADA	30.54	26.17	4.37	0.321683	0.545151	0.982091
chr17	61392535	+	BCAS3	19.29	26.15	-6.86	0.270865	0.493949	1.21236
chr17	2334609	-	TSR1	20.75	26.09	-5.34	0.0277803	0.130201	4.84165
chr17	7173468	-	ASGR1	22.41	26.09	-3.68	0.314423	0.538275	1.01201
chr17	29264535	-	NUFIP2	38.58	26.09	12.49	0.000849166	0.0153239	11.1306
chr17	72647491	-	SLC39A11	35.82	26.09	9.73	0.082006	0.246871	3.02469
chr17	78224431	+	BIRC5	29.68	26.09	3.59	0.020923	0.109873	5.33319
chr17	80339340	+	RNF213	23.08	26.09	-3.01	0.634018	0.794699	0.226651
chr17	81673125	+	CCDC137	20.6	26.09	-5.49	0.130452	0.323595	2.28711
chr17	42571813	+	MLX	33.9	26.06	7.84	0.0130128	0.0825489	6.16737
chr17	81228823	-	TEPSIN	32.94	26.04	6.9	0.208263	0.424719	1.58346
chr17	82316822	-	CD7	25.33	26.01	-0.68	0.863956	0.933164	0.0293577
chr17	32481785	+	PSMD11	26.55	25.99	0.56	0.725312	0.85381	0.12346
chr17	42841600	+	PSME3	35.08	25.97	9.11	2.5e-14	2.29e-11	58.0896
chr17	4721318	+	ARRB2	18.38	25.96	-7.58	0.159344	0.363452	1.98044
chr17	28724610	-	TLCD1	21.47	25.96	-4.49	0.197121	0.411439	1.66358
chr17	42581805	-	RETREG3	37.89	25.96	11.93	0.0704585	0.22604	3.27231
chr17	7930652	-	TRAPPC1	22.86	25.94	-3.08	0.0244805	0.120762	5.06027
chr17	18184219	+	ALKBH5	19.17	25.93	-6.76	0.0100037	0.0703928	6.63424
chr17	3812884	-	NCBP3	22.4	25.89	-3.49	0.367497	0.588221	0.812112
chr17	64750838	+	LOC101929240	19.56	25.88	-6.32	0.107956	0.289587	2.5839
chr17	78993617	-	CANT1	26.72	25.88	0.84	0.680499	0.825374	0.169565
chr17	74447057	+	GPRC5C	24.27	25.87	-1.6	0.636536	0.796332	0.223301
chr17	73206807	+	COG1	21.51	25.86	-4.35	0.393149	0.61134	0.729181
chr17	63832685	-	SMARCD2	24.27	25.81	-1.54	0.614083	0.781471	0.254273
chr17	48058908	+	NFE2L1	31.78	25.77	6.01	0.00171695	0.0236454	9.82993
chr17	75266098	+	MRPS7	19.25	25.74	-6.49	0.000396531	0.00940329	12.5485
chr17	29074428	-	MYO18A	27.59	25.73	1.86	0.549746	0.735586	0.357772
chr17	60447679	-	APPBP2	32.81	25.71	7.1	0.251019	0.473124	1.31762
chr17	74431611	+	GPRC5C	17.77	25.7	-7.93	0.00756145	0.0590947	7.13451
chr17	1344629	-	YWHAE	23.3	25.69	-2.39	0.686261	0.828955	0.163163
chr17	42536460	+	NAGLU	17.55	25.67	-8.12	0.0115581	0.0767694	6.37742
chr17	73197320	+	COG1	17.78	25.66	-7.88	0.0433713	0.169339	4.08087
chr17	42403513	-	CAVIN1	34.15	25.65	8.5	0.157173	0.36052	2.00122
chr17	42537478	+	NAGLU	34.04	25.64	8.4	0.0304037	0.137459	4.68632
chr17	28345188	+	TNFAIP1	32.74	25.63	7.11	0.0803096	0.24393	3.05863
chr17	82602040	+	FOXK2	25.1	25.63	-0.53	0.847787	0.924428	0.0368421
chr17	39663213	+	STARD3	30.05	25.62	4.43	0.14274	0.341003	2.14817
chr17	50862795	-	TOB1	25.9	25.62	0.28	0.948655	0.975331	0.00414689
chr17	75105539	+	SLC16A5	15.62	25.62	-10	0.0705336	0.226172	3.27056
chr17	28702057	+	SUPT6H	31.95	25.61	6.34	0.299305	0.523174	1.07729
chr17	39663436	+	STARD3	17.09	25.61	-8.52	0.146196	0.345789	2.1115
chr17	41825629	-	NT5C3B	24.34	25.59	-1.25	0.674877	0.821843	0.175951
chr17	4034087	-	ZZEF1	33.07	25.58	7.49	0.129233	0.321849	2.3017
chr17	40093552	+	THRA	20.34	25.56	-5.22	0.277594	0.500947	1.17883
chr17	28547030	-	UNC119	30.73	25.55	5.18	0.248774	0.470687	1.33018
chr17	40089241	+	THRA	19.05	25.53	-6.48	0.271396	0.494429	1.20968
chr17	43400427	+	ARL4D	33.11	25.5	7.61	0.122052	0.311231	2.39078
chr17	5109586	-	ZNF232	25.2	25.49	-0.29	0.943626	0.97292	0.00500037
chr17	76311546	-	PRPSAP1	17.81	25.49	-7.68	0.00253192	0.0301263	9.11738
chr17	50863587	-	TOB1	29.5	25.47	4.03	0.262181	0.485056	1.2572
chr17	28405000	-	SLC46A1	16.28	25.44	-9.16	0.0537781	0.192374	3.71957
chr17	73201675	+	COG1	28.81	25.41	3.4	0.477196	0.680501	0.505264
chr17	44191636	+	TMUB2	20.72	25.4	-4.68	0.167418	0.374522	1.90591
chr17	76082600	-	EXOC7	28.8	25.37	3.43	0.353592	0.575694	0.860523
chr17	75100781	+	SLC16A5	17.57	25.36	-7.79	0.0257749	0.124568	4.97106
chr17	81868831	-	ARHGDIA	23.57	25.36	-1.79	0.394457	0.612532	0.725158
chr17	80430260	+	ENDOV	35.26	25.35	9.91	0.127837	0.319743	2.31858
chr17	17811278	+	RAI1	28.33	25.34	2.99	0.544671	0.731853	0.366952
chr17	42189591	-	GHDC	24.12	25.34	-1.22	0.741408	0.863198	0.108893
chr17	8162948	-	VAMP2	25.68	25.33	0.35	0.955821	0.978833	0.00306892
chr17	1508185	-	INPP5K	29.44	25.27	4.17	0.468102	0.673242	0.526453
chr17	63746633	-	CCDC47	21.62	25.27	-3.65	0.303795	0.527886	1.05746
chr17	30249042	-	BLMH	30.89	25.25	5.64	0.00991131	0.0700491	6.65077
chr17	30635552	+	SMURF2P1-LRRC37BP1	25	25.23	-0.23	0.971354	0.986386	0.00128954
chr17	7443161	+	FGF11	18.28	25.22	-6.94	0.227993	0.447345	1.45334
chr17	56978153	+	SCPEP1	21.74	25.17	-3.43	0.322689	0.546197	0.978015
chr17	65012789	-	GNA13	36.01	25.13	10.88	0.00572218	0.0498169	7.63577
chr17	18908743	+	LOC100419620	34.48	25.12	9.36	0.0747318	0.234151	3.1759
chr17	75106046	+	SLC16A5	22.05	25.11	-3.06	0.409039	0.625164	0.681591
chr17	82019107	-	CENPX	25.59	25.11	0.48	0.857595	0.929973	0.0321976
chr17	18274703	-	TOP3A	21.82	25.08	-3.26	0.268519	0.491589	1.2243
chr17	76396455	-	UBE2O	30.18	25.06	5.12	0.135238	0.330413	2.23132
chr17	2380401	+	SGSM2	30.95	25	5.95	0.198328	0.412901	1.65465
chr17	8210581	-	AURKB	31.4	25	6.4	0.250712	0.472758	1.31933
chr17	17213803	-	FLCN	18.01	25	-6.99	0.117258	0.303923	2.45356
chr17	18327452	+	SMCR8	24.29	25	-0.71	0.899231	0.950959	0.0160359
chr17	39471663	+	CDK12	18.95	25	-6.05	0.182173	0.393031	1.77981
chr17	42781241	+	WNK4	13.59	25	-11.41	0.00176972	0.0241115	9.77426
chr17	47622448	+	NPEPPS	35.16	25	10.16	0.0893428	0.259605	2.88618
chr17	49404445	-	PHB	23.43	25	-1.57	0.418347	0.633241	0.654955
chr17	50966048	-	SPAG9	14.57	25	-10.43	0.0544876	0.193895	3.6977
chr17	59210843	+	SMG8	29.03	25	4.03	0.567771	0.748736	0.326426
chr17	73209301	-	FAM104A	19.77	25	-5.23	0.41266	0.628188	0.671125
chr17	78992042	-	CANT1	27.88	24.94	2.94	0.186587	0.398554	1.74436
chr17	78797406	-	USP36	28.81	24.9	3.91	0.242943	0.46423	1.36344
chr17	3660898	+	CTNS	18.9	24.88	-5.98	0.0950889	0.26923	2.78604
chr17	5515028	-	NLRP1	23.01	24.86	-1.85	0.720695	0.850854	0.127828
chr17	73285939	-	CDC42EP4	26.9	24.85	2.05	0.451312	0.659892	0.567354
chr17	17811187	+	RAI1	30.49	24.84	5.65	0.22897	0.44839	1.44725
chr17	56888382	-	TRIM25	21.32	24.84	-3.52	0.473219	0.677472	0.514449
chr17	81901423	-	PCYT2	38.73	24.82	13.91	5.99e-05	0.00268251	16.1052
chr17	80210267	-	SGSH	14.75	24.81	-10.06	0.104962	0.28509	2.62849
chr17	78207204	+	AFMID	25.85	24.78	1.07	0.606113	0.775776	0.265874
chr17	39406170	-	MED1	34.57	24.75	9.82	0.148224	0.348463	2.09044
chr17	73196577	+	COG1	17.39	24.75	-7.36	0.1208	0.309312	2.40692
chr17	79833624	-	CBX4	32.47	24.71	7.76	0.00147057	0.0214796	10.1151
chr17	42843396	+	PSME3	15.62	24.7	-9.08	0.078922	0.241594	3.08696
chr17	55776591	+	PCTP	27.47	24.7	2.77	0.358342	0.580018	0.843695
chr17	7315869	-	NEURL4	36.07	24.68	11.39	0.00964421	0.0688482	6.69946
chr17	72121477	+	SOX9	22.22	24.65	-2.43	0.554629	0.739054	0.34909
chr17	46940865	+	GOSR2	29.91	24.62	5.29	0.154599	0.357168	2.02628
chr17	47981747	+	CDK5RAP3	22.35	24.62	-2.27	0.74578	0.865947	0.105111
chr17	49827731	+	KAT7	33.65	24.61	9.04	0.00927728	0.0672165	6.76865
chr17	48997608	+	IGF2BP1	27.91	24.59	3.32	0.140616	0.337957	2.17121
chr17	19283472	+	EPN2	32.81	24.58	8.23	0.238168	0.458856	1.3914
chr17	59619895	+	CLTC	20.81	24.58	-3.77	0.334477	0.557573	0.931488
chr17	75135757	-	JPT1	18.68	24.58	-5.9	0.248689	0.470582	1.33065
chr17	49827779	+	KAT7	30.9	24.57	6.33	0.0208392	0.109551	5.34019
chr17	7563242	+	SENP3	19.33	24.56	-5.23	0.0381509	0.156922	4.29828
chr17	18323607	+	SMCR8	33.85	24.56	9.29	0.260191	0.483061	1.26774
chr17	518949	-	VPS53	20.89	24.55	-3.66	0.296887	0.52068	1.08812
chr17	28649154	-	SDF2	25	24.54	0.46	0.887859	0.945508	0.0198849
chr17	7578578	+	SENP3-EIF4A1	23.25	24.5	-1.25	0.39807	0.615703	0.714147
chr17	7591590	-	FXR2	28.79	24.48	4.31	0.00881166	0.0649916	6.86061
chr17	48058605	+	NFE2L1	26.12	24.44	1.68	0.624268	0.788171	0.239915
chr17	58998846	-	TRIM37	23.84	24.42	-0.58	0.918012	0.960394	0.0105963
chr17	50551097	+	SPATA20	28.87	24.39	4.48	0.362202	0.583443	0.830244
chr17	79794711	-	CBX8	28.57	24.39	4.18	0.370723	0.59128	0.801241
chr17	7038801	+	SLC16A13	15.15	24.35	-9.2	0.0125804	0.0807663	6.22718
chr17	81673012	+	CCDC137	22.32	24.35	-2.03	0.528604	0.719943	0.397074
chr17	35725366	+	AP2B1	25	24.34	0.66	0.717813	0.8491	0.130598
chr17	43524181	+	DHX8	31.11	24.32	6.79	0.126673	0.318055	2.33281
chr17	73286567	-	CDC42EP4	25.19	24.27	0.92	0.766849	0.878251	0.0879114
chr17	1754323	+	SERPINF2	22.02	24.26	-2.24	0.586535	0.761975	0.295789
chr17	81859904	-	ELSE	33.14	24.26	8.88	0.068313	0.221819	3.3231
chr17	16382448	+	UBB	23.44	24.25	-0.81	0.666356	0.816268	0.185894
chr17	44035059	-	LSM12	34.26	24.25	10.01	0.0120466	0.0786345	6.30399
chr17	17811759	-	SREBF1	32.37	24.24	8.13	0.0574418	0.200233	3.60975
chr17	50367973	-	MRPL27	23.54	24.24	-0.7	0.78193	0.887004	0.0766211
chr17	79940704	-	TBC1D16	16.42	24.24	-7.82	0.197234	0.411569	1.66274
chr17	50551666	+	SPATA20	37.89	24.21	13.68	0.0190005	0.103642	5.50147
chr17	28327370	+	TMEM97	19.13	24.2	-5.07	0.24758	0.46925	1.33691
chr17	82392266	-	OGFOD3	17.45	24.15	-6.7	0.0725115	0.230059	3.22523
chr17	16006521	+	TTC19	24.66	24.14	0.52	0.945171	0.97369	0.00472962
chr17	81914388	-	SIRT7	14.38	24.14	-9.76	0.0616987	0.208984	3.49112
chr17	30466038	+	CPD	30.32	24.13	6.19	0.0816075	0.246258	3.03259
chr17	742510	+	TLCD3A	13.21	24.12	-10.91	0.0179992	0.100296	5.59623
chr17	18908744	+	LOC100419620	18.29	24.11	-5.82	0.306677	0.530529	1.04493
chr17	78797084	-	USP36	27.96	24.11	3.85	0.43424	0.646174	0.611456
chr17	17281246	-	COPS3	27.35	24.1	3.25	0.169241	0.376694	1.88966
chr17	28714620	-	RAB34	22.49	24.08	-1.59	0.550008	0.735756	0.357303
chr17	81720550	+	SLC25A10	20.64	24.07	-3.43	0.244173	0.46552	1.35634
chr17	7932421	+	CNTROB	33.33	24.03	9.3	0.0442219	0.171443	4.04807
chr17	82603965	+	FOXK2	28.06	24.03	4.03	0.391175	0.609566	0.735287
chr17	34983339	+	LIG3	25.56	24.02	1.54	0.736561	0.860501	0.113172
chr17	7465957	-	ZBTB4	13.48	24	-10.52	0.0828641	0.248547	3.00781
chr17	42568918	+	MLX	18.26	23.97	-5.71	0.282616	0.506103	1.15447
chr17	1678601	-	PRPF8	21.08	23.94	-2.86	0.193335	0.406783	1.69202
chr17	58346127	-	SUPT4H1	30.17	23.94	6.23	0.0143978	0.0877212	5.9887
chr17	55777062	+	PCTP	28.24	23.93	4.31	0.490823	0.691252	0.474722
chr17	19905183	-	AKAP10	21.21	23.91	-2.7	0.655287	0.809054	0.199299
chr17	75945981	-	ACOX1	28.17	23.89	4.28	0.205419	0.421358	1.60342
chr17	30464658	+	CPD	29.77	23.87	5.9	0.0116999	0.0773083	6.35579
chr17	7514345	+	POLR2A	34.88	23.85	11.03	2.94e-17	4e-14	71.3844
chr17	76723850	-	JMJD6	19.09	23.83	-4.74	0.19004	0.402786	1.71731
chr17	42543844	+	NAGLU	35.43	23.82	11.61	4.82e-07	7.16e-05	25.3341
chr17	10725020	-	TMEM220	18.87	23.81	-4.94	0.517687	0.711672	0.418499
chr17	18107891	+	DRG2	33.17	23.81	9.36	0.000898484	0.0158392	11.0259
chr17	82394412	-	OGFOD3	19.27	23.81	-4.54	0.418476	0.633321	0.654592
chr17	76778336	+	MFSD11	25.19	23.78	1.41	0.713864	0.846712	0.134448
chr17	42402756	-	CAVIN1	25.83	23.76	2.07	0.682611	0.826636	0.167202
chr17	48997873	+	IGF2BP1	33.41	23.75	9.66	2.3e-08	5.46e-06	31.2253
chr17	43528619	-	ETV4	30.52	23.69	6.83	0.000858351	0.0154105	11.1106
chr17	82719039	+	FN3KRP	19.21	23.67	-4.46	0.271015	0.494062	1.2116
chr17	66803917	+	PRKCA	26.74	23.66	3.08	0.634276	0.794839	0.226307
chr17	68434567	-	WIPI1	19.15	23.64	-4.49	0.517469	0.711561	0.418934
chr17	28347940	-	POLDIP2	27.31	23.63	3.68	0.0972355	0.272654	2.75031
chr17	3669370	+	EMC6	25.47	23.62	1.85	0.377091	0.597102	0.780163
chr17	5106215	-	ZNF232	21.43	23.62	-2.19	0.668167	0.817466	0.183754
chr17	75492514	+	TMEM94	20.8	23.62	-2.82	0.589905	0.764312	0.290493
chr17	43210801	+	NBR1	34.12	23.61	10.51	0.147464	0.347431	2.09829
chr17	47490232	-	MRPL45P2	18.89	23.61	-4.72	0.229865	0.449336	1.4417
chr17	59962965	-	RNFT1	17.13	23.61	-6.48	0.210687	0.427506	1.5667
chr17	43015989	-	VAT1	30.81	23.6	7.21	1.15e-09	3.99e-07	37.049
chr17	63594024	+	DCAF7	35.63	23.6	12.03	1.26e-05	0.000874511	19.0704
chr17	75889609	-	TRIM65	23.66	23.6	0.06	0.992348	0.99658	9.2e-05
chr17	2375644	+	SGSM2	29.37	23.58	5.79	0.320322	0.543814	0.987633
chr17	21002878	-	USP22	32.08	23.58	8.5	0.000182903	0.00566263	13.999
chr17	28758812	-	FAM222B	23.87	23.57	0.3	0.951843	0.976986	0.00364733
chr17	41828882	-	NT5C3B	21.3	23.54	-2.24	0.452121	0.660548	0.565329
chr17	78174182	-	TK1	34.23	23.54	10.69	3.2e-05	0.0017212	17.2928
chr17	10681221	-	SCO1	26.34	23.5	2.84	0.49991	0.698413	0.455128
chr17	8475501	-	MYH10	25.64	23.49	2.15	0.58331	0.759749	0.300914
chr17	50356206	+	XYLT2	11.43	23.48	-12.05	0.0325743	0.143165	4.56801
chr17	42843168	+	PSME3	22.5	23.47	-0.97	0.657597	0.81063	0.196456
chr17	62138697	-	POLRMTP1	22.4	23.46	-1.06	0.795987	0.895156	0.0668454
chr17	75706778	+	SAP30BP	23.91	23.46	0.45	0.916687	0.959779	0.0109427
chr17	4739790	-	CXCL16	17.91	23.45	-5.54	0.253574	0.475837	1.3035
chr17	75524474	+	TSEN54	24.96	23.44	1.52	0.548245	0.73441	0.36047
chr17	76226563	-	ATF4P3	17.25	23.44	-6.19	0.0459477	0.175336	3.98351
chr17	7114763	-	ASGR2	19.78	23.42	-3.64	0.242587	0.463801	1.3655
chr17	21002746	-	USP22	34.47	23.4	11.07	3.13e-09	9.67e-07	35.1015
chr17	42779316	+	VPS25	21.45	23.37	-1.92	0.237204	0.457808	1.39713
chr17	18316136	+	SMCR8	24.86	23.36	1.5	0.777024	0.88413	0.080202
chr17	42554168	-	LOC108783654	20.57	23.36	-2.79	0.488242	0.689149	0.480399
chr17	82443443	-	CYBC1	25	23.32	1.68	0.65632	0.809755	0.198025
chr17	28714450	-	RAB34	25.12	23.31	1.81	0.306357	0.530221	1.04632
chr17	28855018	+	ERAL1	24.35	23.31	1.04	0.672449	0.820198	0.178751
chr17	82602417	+	FOXK2	26.55	23.31	3.24	0.540539	0.728761	0.374543
chr17	32040490	+	SH3GL1P1	23.26	23.3	-0.04	0.994163	0.997356	5.35e-05
chr17	39728350	+	ERBB2	27.89	23.29	4.6	0.285339	0.508892	1.14148
chr17	40280583	+	WIPF2	32.94	23.26	9.68	0.0120319	0.0785733	6.30617
chr17	39728170	+	ERBB2	18.55	23.24	-4.69	0.189277	0.40185	1.72324
chr17	44928519	-	KIF18B	30.77	23.23	7.54	0.218084	0.436193	1.51693
chr17	76389976	-	UBE2O	23.79	23.23	0.56	0.875807	0.939362	0.0244254
chr17	76471478	-	RHBDF2	24.8	23.21	1.59	0.677124	0.823399	0.173382
chr17	80999516	+	CHMP6	35.82	23.18	12.64	0.000547272	0.0115586	11.9473
chr17	3669447	+	EMC6	26.96	23.14	3.82	2.36e-05	0.00138168	17.8754
chr17	82023569	+	LRRC45	25	23.13	1.87	0.769704	0.87996	0.0857099
chr17	18258723	-	FLII	26.09	23.12	2.97	0.496533	0.695625	0.462339
chr17	42784006	+	WNK4	17.77	23.12	-5.35	0.0897015	0.260177	2.87972
chr17	4937467	-	SLC25A11	24.34	23.08	1.26	0.571415	0.751376	0.320321
chr17	41690986	+	EIF1	26.63	23.08	3.55	0.0116019	0.0769192	6.37071
chr17	81557719	-	NPLOC4	28.02	23.04	4.98	0.038835	0.15854	4.26807
chr17	4790571	+	GLTPD2	24.06	23.03	1.03	0.837362	0.918462	0.0421352
chr17	80147128	-	EIF4A3	34	23.03	10.97	6.27e-05	0.00277194	16.0194
chr17	10692865	-	SCO1	22.9	23.02	-0.12	0.961964	0.981886	0.0022742
chr17	57106153	+	AKAP1	35.92	23.01	12.91	0.036817	0.153742	4.35886
chr17	60043357	-	HEATR6	24.83	23.01	1.82	0.732	0.857819	0.117283
chr17	40140516	+	CASC3	26.08	22.99	3.09	0.362574	0.583784	0.828959
chr17	1660825	-	PRPF8	16.39	22.98	-6.59	0.167917	0.375093	1.90144
chr17	7225937	-	DVL2	19.33	22.97	-3.64	0.365305	0.586238	0.819572
chr17	42615058	+	TUBG1	25.33	22.96	2.37	0.147865	0.347995	2.09414
chr17	49049541	+	IGF2BP1	36.29	22.96	13.33	1.94e-09	6.33e-07	36.032
chr17	2380960	+	SGSM2	30.06	22.95	7.11	0.053089	0.190908	3.74111
chr17	5384210	+	RABEP1	30.84	22.95	7.89	0.268706	0.491776	1.22334
chr17	82254988	-	ELSE	30.07	22.95	7.12	0.1201	0.308337	2.41601
chr17	10678227	-	SCO1	24.55	22.94	1.61	0.746006	0.866035	0.104918
chr17	82254017	-	ELSE	26.6	22.92	3.68	0.455971	0.663682	0.555765
chr17	41690960	+	EIF1	26.2	22.9	3.3	0.00555916	0.0489381	7.68792
chr17	17798442	+	RAI1	19.77	22.89	-3.12	0.416448	0.631575	0.660318
chr17	29572427	+	TP53I13	23.19	22.89	0.3	0.926573	0.964622	0.00849294
chr17	79937969	-	TBC1D16	28.94	22.88	6.06	0.0721543	0.229401	3.23332
chr17	8143429	-	PER1	28.26	22.86	5.4	0.379761	0.599398	0.771475
chr17	41973719	+	CNP	13.37	22.84	-9.47	0.0238926	0.119001	5.10241
chr17	82054710	+	GPS1	18.25	22.82	-4.57	0.0152181	0.0906884	5.89104
chr17	2364155	+	SGSM2	25.95	22.81	3.14	0.567241	0.748323	0.32732
chr17	47678390	+	KPNB1	21.4	22.81	-1.41	0.673321	0.820803	0.177742
chr17	81549299	-	FAAP100	30.37	22.8	7.57	0.083922	0.250461	2.98726
chr17	30385152	+	CPD	19.05	22.79	-3.74	0.456267	0.663913	0.555038
chr17	442703	-	RFLNB	30.59	22.78	7.81	0.0350403	0.149217	4.44321
chr17	19446457	-	RPS2P46	22.6	22.78	-0.18	0.70258	0.839224	0.145801
chr17	58491711	-	MTMR4	29.58	22.78	6.8	0.343854	0.566419	0.89601
chr17	39408578	-	MED1	34.92	22.73	12.19	0.0388273	0.158535	4.26841
chr17	40289486	+	CDC6	23.32	22.73	0.59	0.906838	0.954821	0.0136955
chr17	4224020	+	RYKP1	22.27	22.7	-0.43	0.921214	0.961955	0.00978208
chr17	48051198	+	NFE2L1	23.46	22.7	0.76	0.836325	0.917875	0.042682
chr17	76081365	-	EXOC7	28.68	22.7	5.98	0.0995257	0.276269	2.71313
chr17	78174755	-	TK1	24.77	22.68	2.09	0.312486	0.536286	1.02014
chr17	51162035	+	NME1	25.38	22.66	2.72	0.569592	0.750033	0.323366
chr17	63703666	-	STRADA	14.18	22.66	-8.48	0.071963	0.228999	3.23767
chr17	7236662	-	PHF23	26.74	22.65	4.09	0.29668	0.520513	1.08906
chr17	58346180	-	SUPT4H1	29.4	22.63	6.77	0.0165974	0.0955309	5.73845
chr17	5384991	+	RABEP1	22.6	22.62	-0.02	0.997729	0.999277	8.1e-06
chr17	57974853	-	VEZF1	35.98	22.61	13.37	0.00992297	0.0700801	6.64867
chr17	75004969	+	CDR2L	25.48	22.6	2.88	0.509714	0.705818	0.434654
chr17	78796755	-	USP36	27.78	22.6	5.18	0.212529	0.429852	1.55411
chr17	81932649	-	PYCR1	22.73	22.58	0.15	0.826328	0.912436	0.0481425
chr17	75262595	+	MRPS7	29.03	22.56	6.47	0.252209	0.474399	1.31103
chr17	76390311	-	UBE2O	28.3	22.55	5.75	0.162783	0.368186	1.94818
chr17	82727622	+	FN3KRP	19.67	22.55	-2.88	0.259962	0.482823	1.26896
chr17	39663002	+	STARD3	21.77	22.51	-0.74	0.805757	0.900574	0.0604688
chr17	50551642	+	SPATA20	16.14	22.51	-6.37	0.0628048	0.211192	3.46172
chr17	31358494	+	NF1	21.62	22.5	-0.88	0.895514	0.949273	0.0172476
chr17	47120899	-	CDC27	21.08	22.5	-1.42	0.624517	0.788341	0.239569
chr17	57983062	-	VEZF1	22.88	22.5	0.38	0.927844	0.965238	0.00820064
chr17	81912297	-	SIRT7	30.97	22.5	8.47	0.00101416	0.0170819	10.8015
chr17	42543358	+	NAGLU	20.43	22.47	-2.04	0.476054	0.679625	0.507889
chr17	42684150	+	CNTNAP1	23.2	22.47	0.73	0.89285	0.947926	0.0181438
chr17	799455	-	NXN	13.18	22.46	-9.28	0.0165264	0.0952942	5.74599
chr17	39727921	+	ERBB2	15.02	22.46	-7.44	0.0685336	0.222244	3.3178
chr17	3810891	-	NCBP3	8.7	22.45	-13.75	0.0153501	0.091137	5.87583
chr17	73207902	-	FAM104A	23.48	22.45	1.03	0.844108	0.922315	0.0386681
chr17	28328246	+	TMEM97	19.51	22.44	-2.93	0.501413	0.699618	0.451945
chr17	28898883	-	DHRS13	14.67	22.44	-7.77	0.157462	0.3609	1.99843
chr17	75135932	-	JPT1	24.55	22.42	2.13	0.413932	0.629308	0.66748
chr17	31375362	+	NF1	31.21	22.41	8.8	0.0984016	0.274504	2.73126
chr17	47948757	+	PNPO	22.64	22.4	0.24	0.971855	0.986648	0.00124477
chr17	1001330	+	TIMM22	22.65	22.39	0.26	0.931757	0.967101	0.00733335
chr17	17810871	+	RAI1	32.6	22.39	10.21	0.0449536	0.173056	4.02038
chr17	82254443	-	ELSE	36.73	22.39	14.34	0.0214859	0.111635	5.28694
chr17	1754571	+	SERPINF2	27.68	22.36	5.32	0.0186147	0.102346	5.53735
chr17	5024503	+	KIF1C	25.92	22.36	3.56	0.019483	0.10525	5.45764
chr17	56892133	-	TRIM25	29.87	22.31	7.56	0.0909327	0.262263	2.85778
chr17	55776891	+	PCTP	24.03	22.3	1.73	0.686038	0.828829	0.163408
chr17	42571962	+	MLX	30.29	22.28	8.01	0.000451517	0.0102373	12.3059
chr17	63590327	+	DCAF7	20.94	22.27	-1.33	0.651805	0.806661	0.203632
chr17	46938687	+	GOSR2	26.45	22.26	4.19	0.0829372	0.248651	3.00638
chr17	81557149	-	NPLOC4	28.41	22.24	6.17	0.00094996	0.0164174	10.9226
chr17	44397055	-	GPATCH8	36.38	22.22	14.16	2.57e-05	0.00147381	17.7118
chr17	41973818	+	CNP	24.35	22.19	2.16	0.489207	0.690028	0.478269
chr17	28369412	-	VTN	17.75	22.18	-4.43	0.00103039	0.017232	10.7721
chr17	80105074	+	GAA	18.23	22.16	-3.93	0.184379	0.395926	1.76197
chr17	42566090	+	COASY	24.59	22.14	2.45	0.168051	0.37523	1.90025
chr17	44005713	+	NAGS	18.8	22.14	-3.34	0.332693	0.555804	0.938388
chr17	42402592	-	CAVIN1	16.45	22.13	-5.68	0.089098	0.259194	2.8906
chr17	4017456	-	ZZEF1	18.06	22.12	-4.06	0.225322	0.444392	1.47015
chr17	65012329	-	GNA13	18.04	22.12	-4.08	0.36294	0.584168	0.827694
chr17	42615202	+	TUBG1	15.54	22.11	-6.57	0.0295393	0.135161	4.73591
chr17	18316342	+	SMCR8	17.96	22.09	-4.13	0.3166	0.540405	1.00294
chr17	42192487	-	GHDC	19.59	22.09	-2.5	0.494498	0.694049	0.466724
chr17	6451001	+	PIMREG	16.92	22.07	-5.15	0.386601	0.605298	0.749607
chr17	16348655	-	CENPV	17.47	22.06	-4.59	0.162012	0.367093	1.95534
chr17	82033898	+	RAC3	22.84	22.06	0.78	0.650217	0.8057	0.205626
chr17	19958459	-	AKAP10	36.94	22.05	14.89	0.0114857	0.076465	6.38858
chr17	42025210	+	NKIRAS2	20.09	22.05	-1.96	0.36543	0.586319	0.819147
chr17	63703208	-	STRADA	36.71	22.05	14.66	0.00683876	0.0555377	7.31484
chr17	80119802	+	GAA	21.48	22.05	-0.57	0.804374	0.899857	0.0613506
chr17	28749261	+	TRAF4	31.1	22.01	9.09	6.64e-20	1.22e-16	83.4191
chr17	42533931	+	PTP4A2P1	18.83	22	-3.17	0.492931	0.692875	0.470122
chr17	50551164	+	SPATA20	14.53	21.99	-7.46	0.0572638	0.199909	3.61491
chr17	76733746	+	METTL23	20.45	21.97	-1.52	0.633517	0.79433	0.227321
chr17	35724045	+	AP2B1	17.96	21.95	-3.99	0.363799	0.584875	0.824737
chr17	81510593	-	ACTG1	23.33	21.93	1.4	0.550193	0.735893	0.356972
chr17	4945218	+	RNF167	21.21	21.92	-0.71	0.919541	0.961148	0.0102034
chr17	35016383	-	RFFL	31.16	21.9	9.26	0.0813803	0.245822	3.03712
chr17	17228028	-	FLCN	24.12	21.88	2.24	0.716959	0.848511	0.131425
chr17	38322934	+	MRPL45	23.27	21.88	1.39	0.778718	0.885147	0.0789556
chr17	58346136	-	SUPT4H1	21.47	21.82	-0.35	0.884463	0.943845	0.0211161
chr17	18324817	+	SMCR8	35.48	21.81	13.67	0.000202627	0.00609352	13.8066
chr17	79938268	-	TBC1D16	26.32	21.81	4.51	0.326716	0.550123	0.961871
chr17	63819662	-	FTSJ3	18.93	21.8	-2.87	0.421238	0.635525	0.64686
chr17	8190103	-	BORCS6	22.34	21.78	0.56	0.872212	0.93763	0.0258727
chr17	28648719	-	SDF2	33.64	21.77	11.87	0.00275997	0.0318032	8.95972
chr17	78992218	-	CANT1	24.6	21.76	2.84	0.444227	0.654027	0.585338
chr17	44034736	-	LSM12	10.64	21.74	-11.1	0.038102	0.156803	4.30046
chr17	75499707	+	TMEM94	27.27	21.74	5.53	0.183781	0.395164	1.76678
chr17	20999942	-	USP22	29.88	21.72	8.16	3.32e-11	1.73e-08	43.9784
chr17	29166039	-	MYO18A	27.11	21.71	5.4	0.245911	0.467436	1.34638
chr17	40094082	-	NR1D1	11.93	21.69	-9.76	0.0156404	0.0922398	5.84286
chr17	42521930	+	ATP6V0A1	23.86	21.68	2.18	0.60442	0.774541	0.268381
chr17	43768658	-	DUSP3	22.52	21.67	0.85	0.782623	0.887453	0.0761224
chr17	48121993	+	SNX11	25.21	21.67	3.54	0.362526	0.583756	0.829123
chr17	80101580	+	GAA	27.1	21.67	5.43	0.298696	0.522607	1.08
chr17	48997795	+	IGF2BP1	22.51	21.65	0.86	0.628576	0.791094	0.233996
chr17	62841695	+	PRELID3BP3	27.81	21.65	6.16	0.263559	0.486497	1.24997
chr17	18970719	-	FAM83G	20.87	21.64	-0.77	0.818468	0.907892	0.0526776
chr17	28592970	-	SPAG5	14.98	21.6	-6.62	0.0425486	0.167437	4.11325
chr17	742781	+	TLCD3A	24.29	21.57	2.72	0.653277	0.807657	0.201794
chr17	79785533	+	CBX2	32.69	21.55	11.14	0.128861	0.321343	2.30618
chr17	2379850	+	SGSM2	31.25	21.52	9.73	0.133342	0.327785	2.25316
chr17	27312397	+	WSB1	30.09	21.51	8.58	0.103537	0.282715	2.6502
chr17	28860501	+	ERAL1	25.81	21.51	4.3	0.0867112	0.255346	2.93439
chr17	40172144	+	CASC3	16.86	21.5	-4.64	0.167614	0.374777	1.90415
chr17	82603578	+	FOXK2	22.51	21.49	1.02	0.75618	0.871809	0.0964109
chr17	8160551	-	VAMP2	13.81	21.47	-7.66	0.0323599	0.142602	4.57933
chr17	28398151	-	SLC46A1	18.33	21.46	-3.13	0.430474	0.643244	0.621545
chr17	28880281	-	FLOT2	21.45	21.44	0.01	0.994295	0.997438	5.11e-05
chr17	7014388	+	RNASEK-C17orf49	24.95	21.43	3.52	0.0187082	0.102634	5.52858
chr17	42845576	+	AOC2	15.85	21.43	-5.58	0.355829	0.577711	0.85256
chr17	32474819	+	PSMD11	23.08	21.42	1.66	0.518707	0.712419	0.416464
chr17	28634620	-	KIAA0100	21.45	21.4	0.05	0.980497	0.990762	0.000597587
chr17	76082192	-	EXOC7	24.24	21.39	2.85	0.513364	0.708557	0.427205
chr17	73209314	-	FAM104A	23.94	21.35	2.59	0.554335	0.738841	0.349608
chr17	82078770	-	FASN	23.87	21.35	2.52	0.0735284	0.231862	3.20244
chr17	82727146	+	FN3KRP	17.43	21.35	-3.92	0.209528	0.426173	1.57469
chr17	76650656	-	ELSE	25.05	21.34	3.71	0.0156288	0.0921941	5.84417
chr17	68251159	+	AMZ2	19.01	21.32	-2.31	0.374481	0.594685	0.78874
chr17	17505641	-	PEMT	20.59	21.3	-0.71	0.866095	0.934279	0.0284329
chr17	28724766	-	TLCD1	20.62	21.29	-0.67	0.870188	0.936502	0.0267058
chr17	59668876	+	CLTC	12.71	21.28	-8.57	0.0671666	0.219615	3.35094
chr17	63746632	-	CCDC47	13.14	21.28	-8.14	0.0187728	0.102853	5.52256
chr17	45108713	+	NMT1	28.44	21.26	7.18	0.0367085	0.153496	4.36389
chr17	66804190	+	PRKCA	30.81	21.26	9.55	0.00266816	0.0311333	9.02154
chr17	28361871	+	TMEM199	25.18	21.25	3.93	0.508078	0.704549	0.438023
chr17	75236985	-	GGA3	16.49	21.25	-4.76	0.191551	0.404548	1.70565
chr17	41968279	+	CNP	21.5	21.24	0.26	0.933977	0.968281	0.00686278
chr17	2384345	-	MNT	24.56	21.23	3.33	0.525616	0.717731	0.402861
chr17	50695638	-	ANKRD40	31.55	21.23	10.32	0.00151874	0.0218901	10.0557
chr17	82078882	-	FASN	28.64	21.23	7.41	1.66e-15	1.91e-12	63.4275
chr17	4164208	-	ANKFY1	29.45	21.22	8.23	0.0078222	0.0603383	7.07374
chr17	49599786	-	SPOP	23.4	21.18	2.22	0.720662	0.850838	0.127859
chr17	73285490	-	CDC42EP4	23.66	21.16	2.5	0.544534	0.731761	0.3672
chr17	42022608	+	NKIRAS2	17.02	21.15	-4.13	0.414552	0.629814	0.665707
chr17	42978469	+	ELSE	26.43	21.15	5.28	0.115903	0.301793	2.47183
chr17	75238128	-	GGA3	29.82	21.15	8.67	0.0333285	0.145004	4.52882
chr17	29572934	+	TP53I13	23.41	21.14	2.27	0.457418	0.664787	0.552206
chr17	35004989	+	LIG3	17.53	21.14	-3.61	0.47057	0.675168	0.520637
chr17	2324156	-	TSR1	23.54	21.13	2.41	0.411343	0.627082	0.674915
chr17	50149975	-	PPP1R9B	34.33	21.12	13.21	0.00525695	0.0472814	7.78885
chr17	43774825	-	DUSP3	20.94	21.07	-0.13	0.969312	0.985339	0.00147999
chr17	63550599	+	DCAF7	16.45	21.07	-4.62	0.0544493	0.193828	3.69887
chr17	82472615	+	NARF	15.44	21.06	-5.62	0.00419412	0.0411704	8.1978
chr17	1423174	-	CRK	29.34	21.05	8.29	0.094434	0.268029	2.79712
chr17	78797545	-	USP36	15.04	21.02	-5.98	0.100521	0.2779	2.69726
chr17	48059352	+	NFE2L1	26.29	20.99	5.3	0.0283525	0.131861	4.8065
chr17	73286304	-	CDC42EP4	19.55	20.99	-1.44	0.60055	0.771951	0.274167
chr17	41802187	-	P3H4	22.38	20.96	1.42	0.729823	0.856496	0.119274
chr17	50460868	+	ACSF2	14.6	20.95	-6.35	0.197655	0.412084	1.65962
chr17	5024490	+	KIF1C	13.54	20.92	-7.38	0.05368	0.192159	3.72262
chr17	64502932	-	DDX5	21.25	20.92	0.33	0.951117	0.976645	0.00375825
chr17	82603346	+	FOXK2	20.96	20.91	0.05	0.985539	0.993158	0.000328531
chr17	35725302	+	AP2B1	25.68	20.89	4.79	0.00847512	0.0634515	6.93022
chr17	4272112	-	UBE2G1	13.64	20.88	-7.24	0.173698	0.382447	1.85073
chr17	28759232	-	FAM222B	26.44	20.87	5.57	0.147433	0.347395	2.09861
chr17	43016119	-	VAT1	17.24	20.83	-3.59	0.362983	0.584198	0.827546
chr17	76726854	+	METTL23	28.06	20.83	7.23	0.141424	0.33914	2.16239
chr17	18107671	+	DRG2	28.38	20.81	7.57	0.0564989	0.198288	3.63729
chr17	81843184	-	P4HB	27.34	20.8	6.54	0.00243881	0.0294463	9.18594
chr17	17810840	+	RAI1	23.68	20.79	2.89	0.61085	0.779152	0.258938
chr17	73285222	-	CDC42EP4	22.22	20.79	1.43	0.420392	0.634903	0.64922
chr17	4271329	-	UBE2G1	21.5	20.76	0.74	0.849194	0.925329	0.0361556
chr17	35724048	+	AP2B1	13.98	20.75	-6.77	0.207582	0.42392	1.58821
chr17	75855341	-	WBP2	16.13	20.75	-4.62	0.401188	0.618379	0.704762
chr17	76734266	-	SRSF2	29.3	20.75	8.55	1.41e-05	0.000951543	18.8501
chr17	67377669	+	PITPNC1	14.86	20.74	-5.88	0.195532	0.409419	1.67543
chr17	42315585	-	STAT3	18.94	20.73	-1.79	0.642209	0.800286	0.215864
chr17	4672398	-	PELP1	26	20.72	5.28	0.092697	0.265203	2.8269
chr17	4721212	+	ARRB2	21.62	20.72	0.9	0.754881	0.871168	0.0974748
chr17	76083141	-	EXOC7	21.43	20.7	0.73	0.814111	0.905566	0.0552844
chr17	21001873	-	USP22	13.86	20.69	-6.83	0.0134126	0.0841253	6.11386
chr17	42615228	+	TUBG1	24.8	20.69	4.11	0.386965	0.605662	0.748458
chr17	18103880	+	DRG2	19.86	20.67	-0.81	0.863852	0.933115	0.029403
chr17	81900102	+	ANAPC11	19.63	20.67	-1.04	0.245534	0.466969	1.34854
chr17	1684492	-	PRPF8	15.69	20.66	-4.97	0.0675746	0.220416	3.34097
chr17	42024065	+	NKIRAS2	18.45	20.66	-2.21	0.375338	0.595464	0.785915
chr17	40456549	+	IGFBP4	18.44	20.65	-2.21	0.618399	0.784326	0.248125
chr17	8474554	-	MYH10	25.6	20.64	4.96	0.292549	0.516308	1.10785
chr17	39404374	-	MED1	21.1	20.63	0.47	0.942258	0.97226	0.00524641
chr17	82051908	+	GPS1	18.11	20.61	-2.5	0.416575	0.631675	0.659956
chr17	39406010	-	MED1	10.87	20.59	-9.72	0.00747238	0.058656	7.15576
chr17	4959480	-	SPAG7	18.75	20.56	-1.81	0.617718	0.783869	0.249088
chr17	60043490	-	HEATR6	22.22	20.56	1.66	0.751045	0.868886	0.100655
chr17	39728564	+	ERBB2	25.75	20.55	5.2	0.381525	0.600849	0.765782
chr17	43210797	+	NBR1	15.85	20.55	-4.7	0.283945	0.50755	1.14811
chr17	78993824	-	CANT1	25.42	20.54	4.88	0.269146	0.492191	1.22109
chr17	79939316	-	TBC1D16	22.35	20.54	1.81	0.635398	0.795541	0.224812
chr17	43528019	-	ETV4	15.3	20.53	-5.23	0.103917	0.283369	2.64438
chr17	76390388	-	UBE2O	21.71	20.52	1.19	0.682117	0.826424	0.167752
chr17	518851	-	VPS53	27.78	20.51	7.27	0.085514	0.253174	2.95686
chr17	73242349	+	C17orf80	20	20.51	-0.51	0.937115	0.969881	0.00622472
chr17	76734634	-	SRSF2	16.67	20.47	-3.8	0.0450977	0.173383	4.01498
chr17	30248445	-	BLMH	20.91	20.46	0.45	0.761841	0.8752	0.0918476
chr17	5559318	-	NLRP1	24.41	20.45	3.96	0.2599	0.482751	1.26929
chr17	82602162	+	FOXK2	22.7	20.45	2.25	0.24904	0.470969	1.32868
chr17	7578549	+	SENP3-EIF4A1	20.14	20.42	-0.28	0.906262	0.95452	0.0138662
chr17	28881967	-	FLOT2	17.07	20.42	-3.35	0.32462	0.548144	0.970242
chr17	49404280	-	PHB	17.07	20.42	-3.35	0.41073	0.626581	0.676687
chr17	2384821	-	MNT	28.83	20.41	8.42	0.118348	0.305541	2.43905
chr17	28756283	-	FAM222B	22.08	20.39	1.69	0.745715	0.865905	0.105167
chr17	29204326	-	TWF1P1	18.18	20.39	-2.21	0.66475	0.815194	0.187805
chr17	40264617	+	WIPF2	28.16	20.39	7.77	0.192818	0.406107	1.69595
chr17	43766353	-	DUSP3	23.19	20.38	2.81	0.43638	0.647817	0.605783
chr17	75496445	+	TMEM94	11.32	20.38	-9.06	0.0065988	0.0543872	7.37905
chr17	7514175	+	POLR2A	30.4	20.36	10.04	0.000267574	0.00729623	13.2847
chr17	28327411	+	TMEM97	26.67	20.36	6.31	0.17956	0.389769	1.80126
chr17	2638249	+	PAFAH1B1	23.87	20.35	3.52	0.493737	0.693414	0.468371
chr17	7311444	+	EIF5A	21.71	20.33	1.38	0.395415	0.613361	0.722224
chr17	79938278	-	TBC1D16	17.42	20.33	-2.91	0.493104	0.692988	0.469746
chr17	440614	-	RFLNB	19.26	20.31	-1.05	0.735331	0.859714	0.114273
chr17	51161829	+	NME1	17.58	20.31	-2.73	2.77e-06	0.000286928	21.9696
chr17	19343383	-	B9D1	18.92	20.3	-1.38	0.671602	0.819708	0.179734
chr17	58345400	-	SUPT4H1	20.92	20.3	0.62	0.898081	0.950471	0.0164059
chr17	50862272	-	TOB1	26.56	20.29	6.27	0.392605	0.610828	0.730859
chr17	18325614	+	SMCR8	23.83	20.28	3.55	0.437646	0.648828	0.602446
chr17	6685379	-	SLC13A5	15.03	20.27	-5.24	0.127988	0.319952	2.31674
chr17	79835349	-	CBX4	26.68	20.24	6.44	0.0444558	0.171952	4.03917
chr17	42192340	-	GHDC	16.92	20.21	-3.29	0.400472	0.617753	0.70691
chr17	82051898	+	GPS1	16.67	20.21	-3.54	0.510839	0.706588	0.432348
chr17	48928727	+	UBE2Z	17.22	20.2	-2.98	0.479317	0.682136	0.500418
chr17	2386588	-	MNT	27.76	20.19	7.57	0.0120232	0.0785405	6.30745
chr17	7626568	-	SAT2	20.9	20.19	0.71	0.759136	0.873573	0.0940128
chr17	18241563	+	LLGL1	25.62	20.19	5.43	0.0851327	0.252525	2.96408
chr17	75266203	+	MRPS7	18.26	20.18	-1.92	0.358103	0.579807	0.844535
chr17	47946904	+	PNPO	29.9	20.17	9.73	0.010653	0.0730622	6.52231
chr17	4945174	+	RNF167	24.76	20.16	4.6	0.193098	0.406473	1.69382
chr17	51161800	+	NME1	16.87	20.14	-3.27	2.8e-08	6.54e-06	30.8414
chr17	81920412	-	MAFG	15	20.13	-5.13	0.268654	0.491727	1.22361
chr17	5559718	-	NLRP1	10.88	20.11	-9.23	0.0216498	0.112154	5.27371
chr17	41818444	+	FKBP10	18.27	20.1	-1.83	0.507022	0.70377	0.440208
chr17	42536264	+	NAGLU	26.42	20.1	6.32	0.140599	0.337935	2.1714
chr17	30445870	+	CPD	15.95	20.09	-4.14	0.235739	0.456013	1.4059
chr17	41527841	-	KRT19	22.53	20.08	2.45	0.464928	0.670837	0.534004
chr17	73284871	-	CDC42EP4	14.89	20.08	-5.19	0.132886	0.32706	2.25846
chr17	41527961	-	KRT19	14.38	20.07	-5.69	0.0480691	0.18015	3.90757
chr17	8288744	+	RANGRF	14.78	20.06	-5.28	0.0783368	0.240531	3.09908
chr17	18208308	+	ALKBH5	31.36	20.04	11.32	2.52e-05	0.00145275	17.7484
chr17	35004488	+	LIG3	21.74	20.04	1.7	0.386171	0.604943	0.750963
chr17	81241022	+	NDUFAF8	17.21	20.04	-2.83	0.298288	0.522213	1.08183
chr17	19332009	+	EPN2	25.97	20	5.97	0.337434	0.560355	0.920157
chr17	19380940	+	MAPK7	16.45	20	-3.55	0.423589	0.63753	0.640336
chr17	20999773	-	USP22	16.59	20	-3.41	0.424095	0.637982	0.63894
chr17	42998478	+	RPL27	13.67	20	-6.33	0.15324	0.355481	2.0397
chr17	43525153	+	DHX8	24.8	20	4.8	0.32125	0.544736	0.983851
chr17	44036143	-	LSM12	18.31	20	-1.69	0.738366	0.861621	0.111568
chr17	49798445	+	KAT7	21.37	20	1.37	0.801367	0.89817	0.0632916
chr17	55561225	-	LOC100418888	17.48	20	-2.52	0.633533	0.794333	0.2273
chr17	64148789	-	TEX2	20.47	20	0.47	0.89115	0.947133	0.0187277
chr17	82571850	+	FOXK2	22.13	20	2.13	0.547149	0.733646	0.362449
chr17	4675167	-	PELP1	16.59	19.98	-3.39	0.0610277	0.207626	3.50923
chr17	42798693	-	COA3	22.2	19.98	2.22	0.323521	0.547079	0.974658
chr17	39729408	-	MIEN1	21.11	19.95	1.16	0.718258	0.849371	0.130168
chr17	75265789	+	MRPS7	21.08	19.95	1.13	0.62784	0.790599	0.235001
chr17	51161938	+	NME1	19.45	19.94	-0.49	0.533199	0.723521	0.388291
chr17	78991919	-	CANT1	23	19.94	3.06	0.355519	0.577433	0.853661
chr17	41755203	-	JUP	28.78	19.93	8.85	0.000324832	0.00824005	12.9215
chr17	78175054	-	TK1	17.65	19.93	-2.28	0.560369	0.743319	0.339066
chr17	44850984	-	EFTUD2	21.45	19.92	1.53	0.573536	0.752906	0.316802
chr17	42113238	-	KAT2A	17.86	19.88	-2.02	0.69818	0.836512	0.150372
chr17	76652081	-	PTMAP13	20.28	19.88	0.4	0.699767	0.837438	0.148715
chr17	7577122	+	SENP3-EIF4A1	21	19.86	1.14	0.293936	0.517666	1.10151
chr17	42192588	-	GHDC	21.2	19.85	1.35	0.694184	0.833988	0.154594
chr17	49055833	+	IGF2BP1	22.16	19.84	2.32	0.275948	0.499179	1.18694
chr17	82057186	+	GPS1	21.66	19.84	1.82	0.371403	0.591904	0.798966
chr17	42210198	-	STAT5B	10.16	19.83	-9.67	0.0328126	0.14374	4.55553
chr17	76142543	-	RNF157	14.09	19.83	-5.74	0.14492	0.344062	2.12493
chr17	7578556	+	SENP3-EIF4A1	22.22	19.82	2.4	0.588323	0.763244	0.292971
chr17	30484754	+	GOSR1	12.5	19.82	-7.32	0.12915	0.321759	2.30269
chr17	63811990	+	DDX42	16.48	19.82	-3.34	0.341098	0.563865	0.906298
chr17	81702083	+	HGS	18.49	19.81	-1.32	0.643216	0.800931	0.21456
chr17	36950325	+	AATF	11.58	19.79	-8.21	0.116885	0.303326	2.45857
chr17	40094085	-	NR1D1	13.14	19.78	-6.64	0.0876896	0.257001	2.91628
chr17	17836986	-	SREBF1	29.21	19.75	9.46	0.0290508	0.133815	4.7646
chr17	58999237	-	TRIM37	24.91	19.75	5.16	0.210935	0.427828	1.565
chr17	67347137	-	PSMD12	18.84	19.74	-0.9	0.87354	0.938306	0.025333
chr17	43769381	-	DUSP3	22.89	19.72	3.17	0.0895538	0.259945	2.88238
chr17	63818163	+	DDX42	19.61	19.7	-0.09	0.984936	0.992885	0.000356504
chr17	64500180	-	DDX5	23.53	19.7	3.83	0.0429957	0.168474	4.09557
chr17	2698025	-	CLUH	20.38	19.69	0.69	0.720248	0.850599	0.128255
chr17	39997780	+	PSMD3	22.59	19.69	2.9	0.174649	0.383611	1.84258
chr17	78814478	-	USP36	15.95	19.68	-3.73	0.135659	0.331004	2.22652
chr17	75114470	+	ARMC7	18.18	19.67	-1.49	0.800995	0.897945	0.0635339
chr17	29930177	-	SSH2	21.23	19.66	1.57	0.694636	0.834263	0.154113
chr17	41825236	-	NT5C3B	22.94	19.66	3.28	0.290733	0.514409	1.11623
chr17	66223726	-	APOH	7.04	19.66	-12.62	0.0135579	0.0846564	6.09482
chr17	21300992	+	MAP2K3	24.35	19.65	4.7	0.318679	0.542245	0.994362
chr17	7932680	+	CNTROB	28.31	19.64	8.67	0.012495	0.0804639	6.23924
chr17	50699829	-	ANKRD40	32	19.63	12.37	0.058271	0.201845	3.58592
chr17	63819497	-	FTSJ3	21.88	19.63	2.25	0.595261	0.768109	0.282202
chr17	76081344	-	EXOC7	26.79	19.6	7.19	0.0191736	0.104223	5.48561
chr17	58005394	-	SRSF1	25	19.59	5.41	8.07e-05	0.00330375	15.5427
chr17	19905313	-	AKAP10	18.89	19.57	-0.68	0.907845	0.955364	0.0133996
chr17	28347467	-	POLDIP2	15.25	19.57	-4.32	0.22392	0.442783	1.47907
chr17	41835086	-	NT5C3B	18.79	19.57	-0.78	0.867947	0.935303	0.0276448
chr17	42192278	-	GHDC	24.67	19.57	5.1	0.125045	0.315677	2.35296
chr17	81552353	-	FAAP100	26.8	19.57	7.23	0.237992	0.458665	1.39245
chr17	7852270	+	KDM6B	19.6	19.55	0.05	0.985209	0.993002	0.00034367
chr17	46940524	+	GOSR2	24.81	19.55	5.26	0.14534	0.344677	2.12049
chr17	54962528	-	COX11	21.28	19.54	1.74	0.703593	0.839959	0.144761
chr17	82033876	+	RAC3	20.36	19.54	0.82	0.57376	0.753047	0.316431
chr17	42017343	-	DNAJC7	15.38	19.51	-4.13	0.349537	0.571909	0.875138
chr17	81871337	-	ARHGDIA	24.48	19.51	4.97	0.239166	0.460036	1.3855
chr17	17184890	+	MPRIP	18.94	19.49	-0.55	0.875678	0.939294	0.0244767
chr17	77214767	+	SEC14L1	22.58	19.49	3.09	0.3405	0.56325	0.908548
chr17	68530906	+	PRKAR1A	15.45	19.47	-4.02	0.429501	0.642411	0.624173
chr17	1470517	-	MYO1C	17.52	19.44	-1.92	0.669359	0.818268	0.182353
chr17	57862166	-	CUEDC1	25.89	19.44	6.45	0.309014	0.532898	1.03488
chr17	82727411	+	FN3KRP	30	19.44	10.56	0.0646063	0.214792	3.415
chr17	19004087	-	FAM83G	21.6	19.43	2.17	0.513463	0.708653	0.427003
chr17	18325750	+	SMCR8	11.43	19.42	-7.99	0.0631628	0.211873	3.45233
chr17	6447757	+	PIMREG	17.04	19.4	-2.36	0.562372	0.744779	0.335613
chr17	63550729	+	DCAF7	18.05	19.4	-1.35	0.541434	0.729425	0.372888
chr17	5428172	+	RPAIN	22.87	19.39	3.48	0.494438	0.694015	0.466854
chr17	40019152	-	MED24	9.9	19.39	-9.49	0.00695484	0.0561136	7.28459
chr17	82587267	+	FOXK2	31.96	19.39	12.57	0.0436445	0.170033	4.07026
chr17	75237700	-	GGA3	27.59	19.38	8.21	0.0169674	0.0968672	5.69974
chr17	35725386	+	AP2B1	17.94	19.36	-1.42	0.520765	0.713924	0.412377
chr17	5443291	-	DHX33	17.09	19.35	-2.26	0.610393	0.778851	0.259603
chr17	37097102	-	ACACA	16.04	19.35	-3.31	0.511286	0.706954	0.431433
chr17	42794996	+	WNK4	16.77	19.35	-2.58	0.569642	0.750043	0.323282
chr17	50696975	-	ANKRD40	22.81	19.35	3.46	0.613847	0.781304	0.254611
chr17	75847800	-	WBP2	15.93	19.35	-3.42	0.296464	0.520299	1.09003
chr17	28639399	-	KIAA0100	13.08	19.34	-6.26	0.0427263	0.167837	4.1062
chr17	18274539	-	TOP3A	24.24	19.32	4.92	0.148772	0.34924	2.0848
chr17	82058356	-	DUS1L	16.75	19.32	-2.57	0.478679	0.681647	0.501871
chr17	32369944	+	ZNF207	21.48	19.31	2.17	0.249245	0.471203	1.32753
chr17	34998721	+	LIG3	18.18	19.29	-1.11	0.815616	0.906323	0.0543763
chr17	43766335	-	DUSP3	19.5	19.29	0.21	0.955332	0.978659	0.00313735
chr17	80222721	+	SLC26A11	13.45	19.29	-5.84	0.0321224	0.142001	4.59195
chr17	42784424	+	WNK4	12.64	19.28	-6.64	0.236059	0.456431	1.40397
chr17	82048121	-	RFNG	19.56	19.28	0.28	0.895033	0.949094	0.0174077
chr17	747109	-	GEMIN4	22.46	19.27	3.19	0.4683	0.673367	0.525985
chr17	32338274	-	C17orf75	22.29	19.27	3.02	0.546168	0.732925	0.364227
chr17	7514319	+	POLR2A	25.53	19.23	6.3	8.68e-06	0.000670961	19.7827
chr17	31999385	+	SUZ12	10.53	19.23	-8.7	0.126941	0.318405	2.32952
chr17	75005287	+	CDR2L	12	19.23	-7.23	0.183859	0.395245	1.76615
chr17	76452996	-	UBE2O	24.18	19.23	4.95	0.109634	0.292204	2.55948
chr17	7038548	+	SLC16A13	31.61	19.22	12.39	0.000945403	0.0163668	10.9316
chr17	21002850	-	USP22	29.86	19.22	10.64	5.32e-06	0.000470122	20.7185
chr17	1001332	+	TIMM22	20.71	19.21	1.5	0.604329	0.774484	0.268516
chr17	7853912	+	KDM6B	27.97	19.2	8.77	0.00125039	0.0194446	10.4144
chr17	8623234	-	MYH10	13.43	19.2	-5.77	0.0445128	0.172079	4.037
chr17	7461826	-	ZBTB4	29.69	19.19	10.5	0.124637	0.315031	2.35807
chr17	41827559	-	NT5C3B	15.64	19.18	-3.54	0.301369	0.52542	1.06813
chr17	41968408	+	CNP	20.5	19.18	1.32	0.619009	0.784734	0.247263
chr17	81557757	-	NPLOC4	16.91	19.16	-2.25	0.51593	0.710446	0.422021
chr17	16353450	-	CENPV	19.87	19.15	0.72	0.859732	0.93096	0.0312283
chr17	41974756	+	CNP	23.73	19.14	4.59	0.0509693	0.18636	3.80928
chr17	76101695	-	EXOC7	12	19.14	-7.14	0.0815984	0.246241	3.03277
chr17	72126317	+	SOX9	22.09	19.12	2.97	0.527619	0.719161	0.398976
chr17	82239421	+	SLC16A3	18.19	19.11	-0.92	0.500595	0.699	0.453676
chr17	21551638	-	LINC02693	18.71	19.1	-0.39	0.928796	0.965655	0.00798518
chr17	42543945	+	NAGLU	22.5	19.1	3.4	0.142937	0.341285	2.14606
chr17	46940736	+	GOSR2	16.62	19.09	-2.47	0.435019	0.646818	0.609386
chr17	39921278	-	ORMDL3	23.34	19.06	4.28	0.0304773	0.137646	4.68216
chr17	1495170	-	INPP5K	24.69	19.05	5.64	0.416728	0.631803	0.659523
chr17	39501296	+	CDK12	20.55	19.05	1.5	0.627151	0.790087	0.235944
chr17	56891034	-	TRIM25	16.39	19.05	-2.66	0.666596	0.816381	0.18561
chr17	45107555	+	NMT1	22.09	19.02	3.07	0.52783	0.719311	0.398567
chr17	59651310	+	CLTC	18.77	19	-0.23	0.900548	0.951549	0.0156172
chr17	76271154	+	UBALD2	22.83	18.98	3.85	0.0992485	0.27586	2.71758
chr17	63822022	-	FTSJ3	21	18.97	2.03	0.597753	0.769913	0.278398
chr17	50357169	+	XYLT2	9.2	18.95	-9.75	0.0317023	0.140932	4.61452
chr17	76271251	+	UBALD2	16.59	18.93	-2.34	0.551382	0.736743	0.354848
chr17	752138	-	GEMIN4	27.38	18.92	8.46	0.123322	0.31314	2.37462
chr17	17492618	+	MED9	17.65	18.92	-1.27	0.798334	0.896471	0.0652823
chr17	42422922	-	CAVIN1	14.35	18.91	-4.56	0.111446	0.295067	2.53359
chr17	81888141	-	ALYREF	15.49	18.9	-3.41	0.228164	0.447505	1.45227
chr17	78224858	+	BIRC5	11.29	18.88	-7.59	0.16675	0.373607	1.91192
chr17	5026267	+	KIF1C	12.61	18.87	-6.26	0.135027	0.330178	2.23373
chr17	41755082	-	JUP	24.74	18.86	5.88	0.0570882	0.199527	3.62002
chr17	1679060	-	PRPF8	17.72	18.85	-1.13	0.83958	0.919676	0.0409781
chr17	5443543	-	DHX33	18.01	18.84	-0.83	0.807084	0.901387	0.0596287
chr17	8159983	-	VAMP2	8.82	18.81	-9.99	0.0372604	0.154804	4.33847
chr17	782372	+	MRM3	16.94	18.8	-1.86	0.697086	0.835792	0.151521
chr17	81673825	+	CCDC137	14.52	18.8	-4.28	0.309683	0.5336	1.03203
chr17	2380360	+	SGSM2	19.83	18.79	1.04	0.829033	0.913992	0.0466308
chr17	45106558	+	NMT1	25.74	18.78	6.96	0.0454469	0.174146	4.00198
chr17	1354219	-	YWHAE	18.52	18.77	-0.25	0.89717	0.95002	0.0167023
chr17	18208341	+	ALKBH5	31.56	18.75	12.81	3.75e-07	5.82e-05	25.8176
chr17	59661624	+	CLTC	9.09	18.75	-9.66	0.0265836	0.126974	4.91765
chr17	81672712	+	CCDC137	21.65	18.75	2.9	0.483802	0.685627	0.490282
chr17	82048523	-	RFNG	27.16	18.75	8.41	0.145278	0.344595	2.12115
chr17	742027	+	TLCD3A	18.18	18.72	-0.54	0.874221	0.938564	0.0250586
chr17	43079408	+	RPL21P4	15.15	18.72	-3.57	0.395939	0.613847	0.720626
chr17	42782904	+	WNK4	15.03	18.71	-3.68	0.360558	0.582038	0.835947
chr17	35005532	+	LIG3	15.2	18.69	-3.49	0.0466291	0.176917	3.95872
chr17	73286300	-	CDC42EP4	12.14	18.69	-6.55	0.00667912	0.0547513	7.35729
chr17	28880093	-	FLOT2	22.59	18.68	3.91	0.0342331	0.147173	4.48302
chr17	30467458	+	CPD	24.7	18.67	6.03	0.104438	0.28421	2.63643
chr17	2334653	-	TSR1	15.86	18.65	-2.79	0.0847239	0.251893	2.97187
chr17	20788835	+	SCDP1	18.6	18.64	-0.04	0.993658	0.997141	6.32e-05
chr17	43210459	+	NBR1	21.8	18.64	3.16	0.616119	0.782856	0.25136
chr17	81251537	-	SLC38A10	12.93	18.63	-5.7	0.180905	0.391443	1.79017
chr17	28327303	+	TMEM97	22.93	18.61	4.32	0.247821	0.46955	1.33554
chr17	42615128	+	TUBG1	19.48	18.61	0.87	0.519651	0.713115	0.414587
chr17	7173690	-	ASGR1	19.67	18.6	1.07	0.579651	0.757399	0.3068
chr17	7593149	-	FXR2	18.33	18.6	-0.27	0.932074	0.96728	0.00726504
chr17	7593151	-	FXR2	13.66	18.6	-4.94	0.0861881	0.254394	2.94417
chr17	18806167	+	TVP23B	4.88	18.6	-13.72	0.00150529	0.0217651	10.0721
chr17	32494763	-	MYO1D	29.77	18.6	11.17	0.0349203	0.148926	4.44907
chr17	42022609	+	NKIRAS2	18.98	18.6	0.38	0.944617	0.973407	0.00482585
chr17	18184860	+	ALKBH5	14.91	18.54	-3.63	0.0174679	0.0985665	5.64874
chr17	30069386	+	STX18P1	17.36	18.54	-1.18	0.761813	0.875188	0.0918702
chr17	55392871	-	MMD	15.71	18.54	-2.83	0.296845	0.520631	1.08831
chr17	28592960	-	SPAG5	21.95	18.53	3.42	0.356865	0.578706	0.848896
chr17	63593131	+	DCAF7	13.16	18.52	-5.36	0.10468	0.284634	2.63276
chr17	63752783	-	CCDC47	16.2	18.52	-2.32	0.513508	0.708681	0.426912
chr17	75849623	-	WBP2	12.95	18.52	-5.57	0.204459	0.420249	1.61023
chr17	76736871	-	SRSF2	24.23	18.52	5.71	0.00991314	0.0700491	6.65044
chr17	28634074	-	KIAA0100	23.31	18.51	4.8	0.0241553	0.119804	5.08345
chr17	2638213	+	PAFAH1B1	25.52	18.5	7.02	0.0529781	0.190678	3.74461
chr17	41871735	-	ACLY	18.09	18.49	-0.4	0.915074	0.958957	0.0113722
chr17	78997481	-	CANT1	17.32	18.49	-1.17	0.66337	0.814287	0.189455
chr17	19578800	+	SLC47A1	21.74	18.48	3.26	0.608773	0.777608	0.261965
chr17	55411263	-	MMD	12.74	18.48	-5.74	0.010493	0.0724212	6.54922
chr17	42762950	+	RAMP2	17.53	18.47	-0.94	0.818582	0.907937	0.0526104
chr17	43210029	+	NBR1	29	18.47	10.53	0.0202696	0.107782	5.38853
chr17	2689993	-	CLUH	16.73	18.46	-1.73	0.361977	0.583276	0.831023
chr17	8467715	+	NDEL1	21.74	18.46	3.28	0.503336	0.701011	0.447896
chr17	16441920	+	SNHG29	17.71	18.46	-0.75	0.294541	0.518263	1.09875
chr17	59111784	-	SKA2	27.03	18.46	8.57	0.156957	0.36024	2.0033
chr17	7243945	-	CTDNEP1	30.77	18.45	12.32	0.045456	0.174168	4.00164
chr17	63696198	+	MAP3K3	27.08	18.45	8.63	0.104645	0.284588	2.63329
chr17	80119864	+	GAA	23	18.45	4.55	0.175902	0.38515	1.83191
chr17	32370149	+	ZNF207	16.23	18.43	-2.2	0.132365	0.326314	2.26455
chr17	42562730	+	COASY	20.14	18.42	1.72	0.336482	0.559431	0.923789
chr17	43768689	-	DUSP3	21.23	18.42	2.81	0.226946	0.446182	1.4599
chr17	66197957	+	PSMD7P1	17.97	18.42	-0.45	0.927456	0.964999	0.0082893
chr17	1777430	+	SERPINF1	17.09	18.41	-1.32	0.624441	0.788298	0.239676
chr17	82237696	+	SLC16A3	20.98	18.41	2.57	0.0107117	0.0732814	6.51253
chr17	46756337	+	NSF	14.46	18.39	-3.93	0.488757	0.689615	0.479262
chr17	51171744	+	NME1-NME2	19.52	18.39	1.13	0.544917	0.73205	0.366503
chr17	75898794	-	MRPL38	21.11	18.38	2.73	0.283826	0.507426	1.14868
chr17	68042173	+	KPNA2	14.48	18.37	-3.89	0.00179735	0.0243466	9.74578
chr17	4790485	+	GLTPD2	17.69	18.36	-0.67	0.818917	0.908115	0.0524125
chr17	6450999	+	PIMREG	14.47	18.36	-3.89	0.437215	0.648473	0.60358
chr17	15444120	+	RPL9P2	17.61	18.36	-0.75	0.58417	0.760352	0.299541
chr17	81557402	-	NPLOC4	16.94	18.35	-1.41	0.451029	0.659707	0.568066
chr17	2042740	+	DPH1	20.52	18.33	2.19	0.335972	0.558888	0.925741
chr17	80754166	+	RPTOR	19.67	18.33	1.34	0.745114	0.865556	0.105682
chr17	1423130	-	CRK	25.38	18.32	7.06	0.100549	0.277944	2.69681
chr17	81845643	-	P4HB	14.42	18.32	-3.9	1.61e-08	4e-06	31.9116
chr17	8267405	+	PFAS	9.71	18.29	-8.58	0.090715	0.261918	2.86164
chr17	62516715	-	RPS10P26	16.6	18.28	-1.68	0.606007	0.77571	0.266031
chr17	21001872	-	USP22	17.39	18.27	-0.88	0.766998	0.878318	0.0877963
chr17	7572828	+	SENP3-EIF4A1	14.5	18.26	-3.76	0.063139	0.211843	3.45295
chr17	81683762	-	ARL16	13.5	18.26	-4.76	0.281984	0.505445	1.1575
chr17	2684518	+	PAFAH1B1	31.43	18.25	13.18	0.0350923	0.149349	4.44068
chr17	4675161	-	PELP1	15.9	18.25	-2.35	0.161117	0.36591	1.96372
chr17	82030934	+	LRRC45	11.45	18.23	-6.78	0.0749605	0.23456	3.17091
chr17	64369936	-	PECAM1	20.91	18.22	2.69	0.555756	0.739915	0.347106
chr17	81720038	+	SLC25A10	9.24	18.2	-8.96	7.24e-05	0.00306163	15.7464
chr17	19003668	-	FAM83G	17.34	18.18	-0.84	0.856773	0.92952	0.0325742
chr17	35725392	+	AP2B1	14.94	18.18	-3.24	0.239015	0.459849	1.38639
chr17	41973848	+	CNP	22.63	18.18	4.45	0.376555	0.596604	0.781919
chr17	43526480	+	DHX8	31.65	18.18	13.47	0.00492188	0.0453381	7.90792
chr17	73169440	+	SSTR2	19.5	18.18	1.32	0.792483	0.893028	0.069215
chr17	74769253	+	SLC9A3R1	19.56	18.18	1.38	0.329964	0.553136	0.949037
chr17	34991022	+	LIG3	13.21	18.16	-4.95	0.0466969	0.177061	3.95628
chr17	64499921	-	DDX5	20.39	18.14	2.25	0.174475	0.383399	1.84406
chr17	4539211	-	MYBBP1A	15.52	18.13	-2.61	0.177976	0.387724	1.81445
chr17	41822863	+	FKBP10	20.94	18.13	2.81	0.493715	0.693392	0.46842
chr17	38918719	+	LASP1	23.93	18.12	5.81	0.000250057	0.00697438	13.4117
chr17	28593018	-	SPAG5	15.29	18.1	-2.81	0.329295	0.552504	0.95167
chr17	34983331	+	LIG3	14.78	18.1	-3.32	0.35067	0.573068	0.87103
chr17	35724764	+	AP2B1	15.52	18.1	-2.58	0.0814103	0.245875	3.03652
chr17	34611520	-	ELSE	23.8	18.09	5.71	0.00382915	0.0389463	8.36311
chr17	64501623	-	ELSE	25.21	18.08	7.13	0.0497492	0.183745	3.84989
chr17	1518385	-	PITPNA	26.52	18.06	8.46	0.0851288	0.252521	2.96416
chr17	2042735	+	DPH1	14.92	18.05	-3.13	0.167996	0.375175	1.90074
chr17	7578641	+	SENP3-EIF4A1	17.87	18.05	-0.18	0.940036	0.971285	0.00565882
chr17	3812868	-	NCBP3	10.28	18.04	-7.76	0.0129352	0.0822252	6.17795
chr17	32112209	-	WDR45BP1	14.93	18.03	-3.1	0.635591	0.795667	0.224555
chr17	75135843	-	JPT1	6.85	18.02	-11.17	0.0163282	0.0946457	5.76719
chr17	3663291	-	P2RX5-TAX1BP3	24.44	18.01	6.43	0.0113276	0.075803	6.41318
chr17	74768862	+	SLC9A3R1	18.99	18.01	0.98	0.185669	0.397416	1.75166
chr17	49404406	-	PHB	20.21	18	2.21	0.640581	0.799111	0.217984
chr17	28648959	-	SDF2	13.7	17.99	-4.29	0.0871321	0.256038	2.92658
chr17	43015005	-	VAT1	18.71	17.99	0.72	0.637849	0.797185	0.221566
chr17	63792561	+	DDX42	20.88	17.99	2.89	0.516584	0.710952	0.420708
chr17	28327714	+	TMEM97	22.46	17.98	4.48	0.106803	0.287836	2.6009
chr17	75493773	+	TMEM94	9.18	17.98	-8.8	0.0054548	0.0483984	7.72213
chr17	20785567	+	SCDP1	25.92	17.97	7.95	2.14e-06	0.000233677	22.4678
chr17	82601456	+	FOXK2	19.55	17.97	1.58	0.630165	0.792179	0.231837
chr17	29578325	-	GIT1	14.81	17.95	-3.14	0.558661	0.741993	0.342027
chr17	66810446	+	PRKCA	29.59	17.95	11.64	0.0443715	0.171747	4.04237
chr17	2682600	+	PAFAH1B1	24.2	17.93	6.27	0.155869	0.358898	2.01386
chr17	6641820	+	TXNDC17	11.39	17.93	-6.54	0.106238	0.287042	2.60931
chr17	27274419	+	RPL34P31	20	17.93	2.07	0.641615	0.799823	0.216637
chr17	58491738	-	MTMR4	31.37	17.93	13.44	0.0104139	0.0720953	6.56269
chr17	4937775	-	SLC25A11	10.48	17.92	-7.44	0.0276329	0.129826	4.85082
chr17	42562867	+	COASY	19.56	17.92	1.64	0.398378	0.615982	0.713217
chr17	1679066	-	PRPF8	16.27	17.9	-1.63	0.669521	0.818338	0.182163
chr17	21001875	-	USP22	17.94	17.9	0.04	0.989745	0.995412	0.000165218
chr17	56890834	-	TRIM25	16.94	17.9	-0.96	0.831083	0.915077	0.0455026
chr17	76270659	+	UBALD2	21.71	17.9	3.81	0.26156	0.484467	1.26048
chr17	42544171	+	NAGLU	18.89	17.88	1.01	0.794923	0.894452	0.0675602
chr17	31852853	-	COPRS	15.91	17.87	-1.96	0.489455	0.6902	0.477725
chr17	35741990	+	RASL10B	22.99	17.87	5.12	0.192066	0.405166	1.7017
chr17	63830934	+	PSMC5	23.53	17.87	5.66	0.108885	0.291041	2.57034
chr17	82488144	+	NARF	19.67	17.87	1.8	0.602918	0.773594	0.270617
chr17	39921073	-	ORMDL3	15.31	17.86	-2.55	0.620069	0.785484	0.245771
chr17	75237996	-	GGA3	16.92	17.86	-0.94	0.83967	0.919723	0.0409316
chr17	42543928	+	NAGLU	20.32	17.83	2.49	0.280762	0.504157	1.1634
chr17	43528189	-	ETV4	17.6	17.83	-0.23	0.9298	0.966112	0.00776099
chr17	44397756	-	GPATCH8	14.16	17.83	-3.67	0.17315	0.381702	1.85546
chr17	81510018	-	ACTG1	17.17	17.82	-0.65	0.742106	0.863664	0.108284
chr17	81547061	-	FAAP100	8.09	17.82	-9.73	0.0245113	0.120857	5.05809
chr17	42562896	+	COASY	19.44	17.8	1.64	0.335544	0.558554	0.927383
chr17	6685375	-	SLC13A5	10.2	17.79	-7.59	0.0691863	0.223563	3.30222
chr17	16028439	+	TTC19	10.98	17.78	-6.8	0.0169882	0.0969512	5.6976
chr17	51277303	+	UTP18	16.18	17.78	-1.6	0.690298	0.831608	0.158763
chr17	31521279	+	RAB11FIP4	19.93	17.75	2.18	0.563643	0.745692	0.333437
chr17	80144188	-	EIF4A3	10.84	17.74	-6.9	0.034586	0.148009	4.4655
chr17	16026635	+	TTC19	14.56	17.73	-3.17	0.429498	0.642411	0.62418
chr17	59210371	+	SMG8	22.78	17.73	5.05	0.12469	0.315101	2.3574
chr17	59693819	+	CLTC	23.8	17.73	6.07	9.1e-06	0.00069095	19.6908
chr17	31532038	+	RAB11FIP4	29.38	17.72	11.66	0.00495929	0.0455615	7.89423
chr17	64491682	+	ATP5MFP4	20	17.71	2.29	0.721283	0.851223	0.127267
chr17	43524013	+	DHX8	24.8	17.7	7.1	0.180762	0.391257	1.79134
chr17	58491716	-	MTMR4	11.25	17.7	-6.45	0.210419	0.427213	1.56854
chr17	30445982	+	CPD	13.19	17.69	-4.5	0.126359	0.31759	2.33668
chr17	37056737	+	AATF	17.92	17.69	0.23	0.953891	0.97797	0.00334333
chr17	63754433	-	CCDC47	15.69	17.69	-2	0.556402	0.740402	0.345971
chr17	74837381	+	TMEM104	15.85	17.68	-1.83	0.71792	0.849155	0.130495
chr17	81906123	-	PCYT2	11.23	17.68	-6.45	2.54e-06	0.00026702	22.1386
chr17	30522383	+	GOSR1	27.2	17.66	9.54	1.18e-05	0.000836227	19.1943
chr17	81918296	-	MAFG	18.84	17.65	1.19	0.856475	0.929332	0.0327113
chr17	82752237	+	TBCD	16.18	17.65	-1.47	0.819038	0.908152	0.0523416
chr17	81868141	-	ARHGDIA	18.06	17.63	0.43	0.742606	0.863941	0.10785
chr17	75563095	+	LLGL2	16.27	17.61	-1.34	0.579491	0.757302	0.307058
chr17	1897844	+	RPA1	17.62	17.6	0.02	0.99528	0.997952	3.5e-05
chr17	4734473	-	CXCL16	21.78	17.59	4.19	0.0479331	0.179849	3.91233
chr17	40280879	+	WIPF2	3.64	17.59	-13.95	0.000505123	0.01098	12.0967
chr17	81547373	-	FAAP100	19.61	17.59	2.02	0.566737	0.748002	0.328173
chr17	27083183	-	TUFMP1	18.53	17.58	0.95	0.78382	0.888129	0.0752651
chr17	39663330	+	STARD3	12.99	17.58	-4.59	0.186807	0.398808	1.74262
chr17	75131742	-	NT5C	12.24	17.58	-5.34	0.0613078	0.208204	3.50165
chr17	59668867	+	CLTC	14.49	17.57	-3.08	0.343839	0.566407	0.896066
chr17	59210037	+	SMG8	26.19	17.56	8.63	0.132075	0.32592	2.26795
chr17	7114772	-	ASGR2	14.61	17.54	-2.93	0.408886	0.625028	0.682036
chr17	63703055	-	STRADA	26.14	17.54	8.6	0.0240316	0.119452	5.09235
chr17	82019212	-	CENPX	17.56	17.54	0.02	0.99083	0.995955	0.000132081
chr17	82236228	+	SLC16A3	16.7	17.54	-0.84	0.488978	0.689829	0.478775
chr17	7847904	+	KDM6B	28.61	17.53	11.08	0.0229714	0.116248	5.17067
chr17	40089239	+	THRA	26.23	17.53	8.7	0.121736	0.31074	2.39485
chr17	29074674	-	MYO18A	20.17	17.5	2.67	0.227389	0.44672	1.45712
chr17	81272531	-	SLC38A10	11.88	17.5	-5.62	0.018165	0.100886	5.58017
chr17	28879381	-	FLOT2	20.36	17.47	2.89	0.139664	0.336631	2.18166
chr17	57120396	+	AKAP1	17.82	17.46	0.36	0.943386	0.972785	0.0050431
chr17	58005031	-	SRSF1	16.1	17.46	-1.36	0.216825	0.434751	1.52526
chr17	76452885	-	UBE2O	19.74	17.45	2.29	0.580114	0.757727	0.30605
chr17	35129529	-	NLE1	17.53	17.44	0.09	0.988099	0.994544	0.000222476
chr17	49051129	+	IGF2BP1	17.23	17.43	-0.2	0.94823	0.975132	0.00421592
chr17	63590335	+	DCAF7	16.35	17.43	-1.08	0.711897	0.845467	0.13639
chr17	41867743	-	ACLY	15.91	17.41	-1.5	0.379757	0.599398	0.771489
chr17	82237444	+	SLC16A3	21.73	17.41	4.32	0.0280973	0.131111	4.82209
chr17	40457315	+	IGFBP4	22.37	17.39	4.98	0.453129	0.661307	0.562814
chr17	66229402	-	APOH	11.03	17.37	-6.34	0.0864503	0.254869	2.93926
chr17	75488123	+	TMEM94	19.34	17.37	1.97	0.59605	0.768659	0.280995
chr17	42533158	+	PTP4A2P1	21.55	17.36	4.19	0.115809	0.301649	2.4731
chr17	16381449	+	UBB	19.47	17.35	2.12	0.659731	0.812045	0.193851
chr17	2689502	-	CLUH	16.54	17.34	-0.8	0.776668	0.883899	0.0804651
chr17	18018408	-	ATPAF2	25	17.33	7.67	0.0286298	0.132634	4.78974
chr17	22204800	+	UBBP4	18.47	17.33	1.14	0.395613	0.613546	0.72162
chr17	30524968	+	GOSR1	26.18	17.33	8.85	0.0206661	0.10899	5.35473
chr17	48927847	+	UBE2Z	11.64	17.32	-5.68	0.128616	0.320999	2.30913
chr17	76733055	+	METTL23	17.97	17.32	0.65	0.787293	0.890153	0.0728065
chr17	79938069	-	TBC1D16	19.48	17.31	2.17	0.673017	0.820601	0.178093
chr17	81272525	-	SLC38A10	11.61	17.31	-5.7	0.0222684	0.114003	5.22469
chr17	28400676	-	SLC46A1	16.1	17.29	-1.19	0.692204	0.832751	0.156709
chr17	31265338	+	NF1	10.23	17.28	-7.05	0.180552	0.390999	1.79308
chr17	7236694	-	PHF23	14.31	17.27	-2.96	0.283361	0.5069	1.1509
chr17	8475693	-	MYH10	21.83	17.27	4.56	0.271604	0.494655	1.20863
chr17	18244576	+	LLGL1	16.03	17.27	-1.24	0.715244	0.84752	0.133095
chr17	81509999	-	ACTG1	25	17.27	7.73	0.110448	0.293493	2.5478
chr17	47927946	+	SP2	31.82	17.26	14.56	0.000139146	0.00474312	14.5137
chr17	80964348	+	RPTOR	14.17	17.26	-3.09	0.470994	0.675508	0.519644
chr17	74440770	+	GPRC5C	15.76	17.25	-1.49	0.579174	0.757086	0.307572
chr17	76389676	-	UBE2O	23.85	17.25	6.6	0.0158399	0.0929362	5.82057
chr17	1464221	-	MYO1C	11.54	17.24	-5.7	0.120666	0.309138	2.40866
chr17	4166505	-	ANKFY1	23.73	17.24	6.49	0.175303	0.384478	1.837
chr17	39462351	+	CDK12	26.81	17.24	9.57	0.0348177	0.14866	4.45409
chr17	43768790	-	DUSP3	13.82	17.24	-3.42	0.285144	0.508747	1.14241
chr17	43877762	-	MPP2	26.32	17.24	9.08	0.139365	0.336198	2.18496
chr17	63827505	+	PSMC5	17.58	17.24	0.34	0.932943	0.967698	0.00707993
chr17	28634920	-	KIAA0100	15.07	17.23	-2.16	0.485473	0.686956	0.486545
chr17	78223550	+	BIRC5	14.66	17.23	-2.57	0.0834334	0.249588	2.99672
chr17	1676026	-	PRPF8	13.46	17.22	-3.76	0.340172	0.562912	0.909783
chr17	57973509	-	VEZF1	13.78	17.22	-3.44	0.322161	0.545629	0.980155
chr17	79786476	+	CBX2	16.71	17.22	-0.51	0.822043	0.909863	0.0505884
chr17	39204103	+	RPL19	19.65	17.21	2.44	0.350388	0.572768	0.872052
chr17	76387369	+	SPHK1	20.42	17.21	3.21	0.347019	0.569373	0.884328
chr17	63833139	-	SMARCD2	10.81	17.2	-6.39	0.138434	0.334826	2.19529
chr17	30525222	+	GOSR1	24.11	17.18	6.93	0.00467811	0.0440003	7.99986
chr17	6684962	-	SLC13A5	25	17.17	7.83	0.137304	0.333275	2.20792
chr17	7577125	+	SENP3-EIF4A1	12.94	17.17	-4.23	0.0160436	0.0936353	5.79809
chr17	43079409	+	RPL21P4	17.59	17.16	0.43	0.926094	0.964416	0.00860454
chr17	7578831	+	SENP3-EIF4A1	18.41	17.15	1.26	0.297018	0.520809	1.08754
chr17	30465810	+	CPD	17.39	17.15	0.24	0.949132	0.975513	0.00407005
chr17	2682567	+	PAFAH1B1	18.18	17.14	1.04	0.830593	0.914852	0.0457706
chr17	7577119	+	SENP3-EIF4A1	18.09	17.14	0.95	0.336012	0.558923	0.925587
chr17	75319914	-	GRB2	12.77	17.14	-4.37	0.387196	0.605839	0.747731
chr17	77214202	+	SEC14L1	26.6	17.13	9.47	0.0153947	0.0913229	5.87072
chr17	1777394	+	SERPINF1	13.96	17.12	-3.16	0.130754	0.323979	2.28352
chr17	57973327	-	VEZF1	21.09	17.12	3.97	0.201997	0.417252	1.62788
chr17	74440219	+	GPRC5C	18.98	17.12	1.86	0.175606	0.384811	1.83442
chr17	75168032	-	SUMO2	12.82	17.12	-4.3	0.415911	0.631077	0.66184
chr17	81919010	-	MAFG	19.86	17.12	2.74	0.360051	0.581554	0.837715
chr17	75064073	+	KCTD2	14.45	17.11	-2.66	0.470654	0.675234	0.520441
chr17	59673771	+	CLTC	11.83	17.1	-5.27	0.155159	0.35785	2.02079
chr17	78993594	-	CANT1	18.64	17.1	1.54	0.492796	0.692747	0.470417
chr17	44320075	-	SLC25A39	16.97	17.08	-0.11	0.931512	0.96695	0.00738614
chr17	3811220	-	NCBP3	21.33	17.07	4.26	0.458441	0.665612	0.549698
chr17	82727101	+	FN3KRP	18.96	17.07	1.89	0.462502	0.668889	0.539834
chr17	7700814	+	WRAP53	9.25	17.06	-7.81	0.0148453	0.0893189	5.93474
chr17	4997950	+	KIF1C	16.92	17.05	-0.13	0.972527	0.986951	0.00118608
chr17	28327490	+	TMEM97	17.41	17.05	0.36	0.907217	0.955075	0.0135839
chr17	76101697	-	EXOC7	8.33	17.05	-8.72	0.0144607	0.0879766	5.98101
chr17	76565029	+	SNHG16	15.62	17.05	-1.43	0.72116	0.851141	0.127384
chr17	41901703	-	ACLY	19.3	17.03	2.27	0.560033	0.743089	0.339647
chr17	45108143	+	NMT1	19.92	17.03	2.89	0.30674	0.530588	1.04466
chr17	7583852	+	MPDU1	22.9	17.02	5.88	0.224451	0.443395	1.47568
chr17	80108770	+	GAA	12.27	17	-4.73	0.00688167	0.0557738	7.3036
chr17	66735659	+	PRKCA	12.39	16.98	-4.59	0.207569	0.423901	1.5883
chr17	76082396	-	EXOC7	18.41	16.98	1.43	0.724764	0.853486	0.123974
chr17	40818183	-	KRT10	20.88	16.97	3.91	0.320507	0.543996	0.986875
chr17	16441891	+	SNHG29	16.91	16.95	-0.04	0.913709	0.958329	0.0117422
chr17	42833498	+	PSME3	5.41	16.95	-11.54	0.0130735	0.0827956	6.15914
chr17	15978066	-	ZSWIM7	21.71	16.94	4.77	0.33637	0.559304	0.924217
chr17	5584215	-	NLRP1	9.15	16.92	-7.77	0.0236194	0.118201	5.12237
chr17	42501293	+	ATP6V0A1	9.2	16.92	-7.72	0.00841865	0.0632038	6.94218
chr17	2681920	+	PAFAH1B1	11.28	16.91	-5.63	0.183178	0.394372	1.77165
chr17	4945750	-	PFN1	18.82	16.91	1.91	0.00280012	0.0321217	8.93334
chr17	9891059	+	GLP2R	27.55	16.91	10.64	0.0269991	0.128162	4.89087
chr17	72125522	+	SOX9	10.2	16.91	-6.71	0.0257136	0.124376	4.97518
chr17	75167824	-	SUMO2	14.44	16.91	-2.47	0.506232	0.703163	0.441847
chr17	1777380	+	SERPINF1	10.92	16.9	-5.98	0.000891079	0.0157607	11.0412
chr17	2684313	+	PAFAH1B1	29.86	16.9	12.96	0.000568529	0.0118125	11.8763
chr17	28592819	-	SPAG5	15.25	16.89	-1.64	0.536827	0.726178	0.381453
chr17	32370333	+	ZNF207	14.78	16.88	-2.1	0.547715	0.734049	0.361427
chr17	75955846	-	ACOX1	13.36	16.88	-3.52	0.21932	0.437511	1.50882
chr17	7224541	+	ACADVL	20.57	16.87	3.7	0.105504	0.285908	2.62031
chr17	17246924	-	COPS3	20.96	16.87	4.09	0.283805	0.507401	1.14878
chr17	27613013	-	ITM2BP1	17.02	16.86	0.16	0.963755	0.982856	0.00206503
chr17	5007083	+	KIF1C	13.33	16.85	-3.52	0.285041	0.508651	1.1429
chr17	49707739	-	SLC35B1	18	16.85	1.15	0.585143	0.761033	0.297994
chr17	81847292	-	P4HB	14.53	16.85	-2.32	0.00152404	0.0219398	10.0493
chr17	28348001	-	POLDIP2	18.56	16.81	1.75	0.1754	0.384593	1.83618
chr17	47682508	+	KPNB1	16.87	16.81	0.06	0.990942	0.996	0.000128874
chr17	51277301	+	UTP18	13.48	16.81	-3.33	0.319991	0.543452	0.988984
chr17	57679573	+	MSI2	18.18	16.81	1.37	0.770599	0.880363	0.0850257
chr17	4945095	+	RNF167	23.92	16.79	7.13	0.00193384	0.0254906	9.6113
chr17	75286644	-	SLC25A19	17.92	16.79	1.13	0.819169	0.908217	0.0522645
chr17	7101343	-	ASGR2	15.81	16.78	-0.97	0.745556	0.865813	0.105303
chr17	35021531	-	RFFL	18.12	16.78	1.34	0.55764	0.741312	0.343808
chr17	42842717	+	PSME3	16.34	16.78	-0.44	0.829289	0.91414	0.0464892
chr17	78797901	-	USP36	17.41	16.77	0.64	0.793491	0.893641	0.0685286
chr17	771388	-	GLOD4	12.31	16.76	-4.45	0.273776	0.496922	1.19773
chr17	58494948	-	MTMR4	20.91	16.76	4.15	0.379025	0.598794	0.773861
chr17	74769044	+	SLC9A3R1	17.04	16.76	0.28	0.671872	0.819897	0.179421
chr17	81252610	-	SLC38A10	17.35	16.76	0.59	0.902203	0.952414	0.0150991
chr17	40089230	+	THRA	12.56	16.75	-4.19	0.234834	0.454918	1.41134
chr17	5023631	+	KIF1C	20.56	16.72	3.84	0.0352031	0.149588	4.4353
chr17	7614580	-	FXR2	18.14	16.72	1.42	0.445428	0.655054	0.58226
chr17	35011696	-	RFFL	21.1	16.71	4.39	0.11111	0.294593	2.53836
chr17	4164736	-	ANKFY1	21.43	16.67	4.76	0.209177	0.425813	1.57711
chr17	8289557	+	RANGRF	12.81	16.67	-3.86	0.143205	0.341658	2.14318
chr17	12143372	+	MAP2K4	28.66	16.67	11.99	0.011748	0.0775114	6.3485
chr17	13005763	-	ELAC2	12.63	16.67	-4.04	0.39301	0.611213	0.729608
chr17	16032454	-	NCOR1	19.26	16.67	2.59	0.585588	0.761334	0.297287
chr17	18230010	+	LLGL1	6.47	16.67	-10.2	0.00235157	0.0287932	9.25263
chr17	18316769	+	SMCR8	20.17	16.67	3.5	0.510543	0.706352	0.432955
chr17	27313414	+	WSB1	26.61	16.67	9.94	0.0744322	0.233568	3.18247
chr17	30524692	+	GOSR1	30.43	16.67	13.76	0.04385	0.170506	4.06233
chr17	32492873	-	MYO1D	14.67	16.67	-2	0.621539	0.786399	0.24371
chr17	39404378	-	MED1	13.39	16.67	-3.28	0.423193	0.637165	0.641432
chr17	49054123	+	IGF2BP1	16.81	16.67	0.14	0.975839	0.988551	0.000917236
chr17	49600057	-	SPOP	14.1	16.67	-2.57	0.394733	0.612746	0.724312
chr17	54962554	-	COX11	25.49	16.67	8.82	0.0921577	0.264325	2.83627
chr17	62397464	+	RPS23P7	19	16.67	2.33	0.641982	0.800118	0.21616
chr17	67738199	+	NOL11	14.29	16.67	-2.38	0.562305	0.74473	0.335728
chr17	74836368	+	TMEM104	29.7	16.67	13.03	0.0098044	0.0695909	6.67009
chr17	76144217	-	RNF157	5.49	16.67	-11.18	0.00604214	0.0515188	7.53769
chr17	78175055	-	TK1	16.07	16.67	-0.6	0.867496	0.935062	0.0278356
chr17	42521999	+	ATP6V0A1	12.56	16.62	-4.06	0.0150052	0.0899028	5.91586
chr17	27312751	+	WSB1	19.14	16.61	2.53	0.464562	0.670502	0.534882
chr17	44397762	-	GPATCH8	18.4	16.61	1.79	0.532369	0.722798	0.389868
chr17	28347411	-	POLDIP2	18.19	16.6	1.59	0.302288	0.526365	1.06407
chr17	75765000	-	GALK1	15.06	16.6	-1.54	0.548744	0.734807	0.359571
chr17	2689672	-	CLUH	19.12	16.59	2.53	0.0168924	0.0966041	5.70752
chr17	30422977	+	CPD	14.15	16.59	-2.44	0.489882	0.690528	0.476785
chr17	48863035	+	CALCOCO2	16.93	16.58	0.35	0.926844	0.964726	0.00843023
chr17	7848095	+	KDM6B	22.61	16.57	6.04	0.0841636	0.250908	2.98261
chr17	42834360	+	PSME3	17.63	16.57	1.06	0.712246	0.84572	0.136044
chr17	75167882	-	SUMO2	14.29	16.57	-2.28	0.433576	0.645697	0.613226
chr17	48927023	+	UBE2Z	25.57	16.56	9.01	0.000515968	0.0111196	12.0571
chr17	74431688	+	GPRC5C	15.7	16.56	-0.86	0.834132	0.916704	0.0438503
chr17	41689061	+	EIF1	19.27	16.54	2.73	0.0441585	0.171283	4.05049
chr17	57121180	+	AKAP1	23.94	16.54	7.4	0.0118553	0.0778479	6.33238
chr17	35004586	+	LIG3	12.31	16.52	-4.21	0.101579	0.279621	2.68058
chr17	17492550	+	MED9	21.74	16.51	5.23	0.385301	0.604141	0.75372
chr17	18248813	-	FLII	15.27	16.5	-1.23	0.77984	0.885875	0.0781358
chr17	27312500	+	WSB1	16.57	16.5	0.07	0.986093	0.993414	0.000303834
chr17	27613012	-	ITM2BP1	15.54	16.5	-0.96	0.809465	0.902758	0.058137
chr17	42117151	-	KAT2A	12.17	16.5	-4.33	0.293409	0.517135	1.10391
chr17	792288	+	MRM3	13.74	16.49	-2.75	0.444179	0.653982	0.585462
chr17	1422636	-	CRK	23.29	16.49	6.8	0.194931	0.40872	1.67995
chr17	30466873	+	CPD	5.88	16.49	-10.61	0.0216476	0.112148	5.27389
chr17	30467044	+	CPD	20	16.49	3.51	0.30732	0.531223	1.04216
chr17	38762483	+	PSMB3	13.75	16.49	-2.74	0.205156	0.421074	1.60528
chr17	518035	-	VPS53	16.02	16.48	-0.46	0.900797	0.9517	0.0155389
chr17	7101346	-	ASGR2	9.89	16.45	-6.56	0.00328411	0.0353878	8.6425
chr17	38764124	+	PSMB3	13.85	16.44	-2.59	0.54878	0.734832	0.359507
chr17	42125700	-	RAB5C	17.64	16.44	1.2	0.565356	0.746996	0.330515
chr17	31863459	-	UTP6	11.82	16.41	-4.59	0.0273926	0.12922	4.8659
chr17	49046015	+	IGF2BP1	13.99	16.41	-2.42	0.276281	0.49954	1.18529
chr17	18021136	-	ATPAF2	8.67	16.38	-7.71	0.0428462	0.168126	4.10146
chr17	82249475	-	CSNK1D	15.62	16.37	-0.75	0.766703	0.878177	0.0880255
chr17	3637178	+	CTNS	12.68	16.36	-3.68	0.262918	0.485808	1.25333
chr17	7236464	-	PHF23	17.52	16.36	1.16	0.411553	0.627249	0.674311
chr17	28398844	-	SLC46A1	20.23	16.36	3.87	0.211287	0.428238	1.56258
chr17	44319993	-	SLC25A39	19.15	16.36	2.79	0.567005	0.748128	0.327719
chr17	58352197	-	SUPT4H1	21.6	16.36	5.24	0.19494	0.408735	1.67988
chr17	74769036	+	SLC9A3R1	19.22	16.36	2.86	6.75e-05	0.00291483	15.8786
chr17	18088049	+	DRG2	19.76	16.34	3.42	0.385981	0.604769	0.751566
chr17	41825597	-	NT5C3B	17.34	16.34	1	0.728676	0.855811	0.120331
chr17	45105901	+	NMT1	17.31	16.34	0.97	0.565894	0.74743	0.329601
chr17	75136050	-	JPT1	18.78	16.34	2.44	0.0166072	0.0955742	5.73742
chr17	81847321	-	P4HB	18.37	16.34	2.03	0.0933886	0.266352	2.81497
chr17	44092412	-	HDAC5	6.53	16.33	-9.8	0.00960348	0.0686532	6.70701
chr17	47622056	+	NPEPPS	24.42	16.33	8.09	0.135229	0.330412	2.23142
chr17	8474690	-	MYH10	15.35	16.32	-0.97	0.771658	0.880901	0.0842197
chr17	81510000	-	ACTG1	21.82	16.32	5.5	0.207226	0.423459	1.5907
chr17	42562171	+	COASY	23.98	16.31	7.67	0.00375768	0.0384574	8.39735
chr17	44748807	+	DBF4B	17.8	16.31	1.49	0.751574	0.869153	0.100213
chr17	34983391	+	LIG3	16.72	16.3	0.42	0.882814	0.943079	0.0217274
chr17	49049487	+	IGF2BP1	15.59	16.3	-0.71	0.688897	0.830725	0.160282
chr17	82615573	-	WDR45B	22.15	16.29	5.86	0.000391514	0.00932672	12.5723
chr17	3660276	+	CTNS	26.02	16.28	9.74	0.00902061	0.0660148	6.81874
chr17	5441204	-	DHX33	20.93	16.28	4.65	0.280693	0.504107	1.16373
chr17	30466231	+	CPD	21.82	16.28	5.54	0.0429075	0.168269	4.09904
chr17	44189165	+	TMUB2	7.12	16.28	-9.16	0.000681238	0.013287	11.5397
chr17	7626972	-	SAT2	8.38	16.26	-7.88	0.00293486	0.0330482	8.84753
chr17	17175406	+	MPRIP	15.76	16.25	-0.49	0.871499	0.937179	0.0261646
chr17	35089220	-	RFFL	16.67	16.25	0.42	0.935803	0.969313	0.00648758
chr17	7903492	+	CHD3	12.6	16.24	-3.64	0.417748	0.632705	0.656642
chr17	75205690	+	NUP85	14.89	16.23	-1.34	0.751146	0.868915	0.100571
chr17	7101342	-	ASGR2	11.21	16.22	-5.01	0.128377	0.320596	2.31202
chr17	21300990	+	MAP2K3	9.62	16.22	-6.6	0.048032	0.180062	3.90886
chr17	35723882	+	AP2B1	21.69	16.22	5.47	0.000246842	0.00692723	13.436
chr17	42666691	+	TUBG2	20.08	16.22	3.86	0.37942	0.599091	0.772581
chr17	81550626	-	FAAP100	19.81	16.22	3.59	0.28945	0.513143	1.12218
chr17	7225604	-	DVL2	18.03	16.2	1.83	0.635205	0.79543	0.225068
chr17	40302676	+	CDC6	18.49	16.2	2.29	0.532554	0.722976	0.389516
chr17	63703061	-	STRADA	26.24	16.2	10.04	0.0100123	0.0704232	6.6327
chr17	48060956	+	NFE2L1	15.77	16.17	-0.4	0.81485	0.905987	0.0548372
chr17	75005578	+	CDR2L	21.41	16.17	5.24	0.0931391	0.265913	2.81926
chr17	82244707	-	CSNK1D	18.56	16.16	2.4	0.200394	0.415416	1.6395
chr17	30465549	+	CPD	9.65	16.15	-6.5	0.129552	0.322268	2.29786
chr17	57872668	-	CUEDC1	17.45	16.15	1.3	0.755402	0.871417	0.0970472
chr17	40168338	+	CASC3	18.47	16.14	2.33	0.262788	0.485676	1.25401
chr17	39989928	+	PSMD3	17.57	16.13	1.44	0.413261	0.628735	0.669401
chr17	30525238	+	GOSR1	22.2	16.11	6.09	0.0113412	0.0758684	6.41105
chr17	28468245	+	RPS7P1	12.92	16.09	-3.17	0.214798	0.43241	1.53879
chr17	28578374	-	SPAG5	13.18	16.07	-2.89	0.443591	0.653482	0.586975
chr17	78992182	-	CANT1	17.16	16.07	1.09	0.711509	0.845247	0.136774
chr17	49050920	+	IGF2BP1	20.4	16.06	4.34	0.0269304	0.12799	4.89527
chr17	76718611	-	JMJD6	26.38	16.06	10.32	0.00395932	0.0397616	8.30238
chr17	38764123	+	PSMB3	13.77	16.05	-2.28	0.561915	0.744406	0.3364
chr17	44193059	-	ATXN7L3	20.7	16.05	4.65	0.0842523	0.251047	2.9809
chr17	75265989	+	MRPS7	15.19	16.05	-0.86	0.622466	0.787068	0.242417
chr17	20786368	+	SCDP1	14.89	16.04	-1.15	0.636315	0.796222	0.223594
chr17	7101681	-	ASGR2	13	16.03	-3.03	0.00603399	0.0514709	7.54012
chr17	63746637	-	CCDC47	14.55	16.02	-1.47	0.568916	0.749498	0.3245
chr17	68045920	+	KPNA2	13.81	16.02	-2.21	0.222602	0.441256	1.48752
chr17	28553685	-	PIGS	18.18	16.01	2.17	0.202788	0.418179	1.62218
chr17	82601777	+	FOXK2	15.38	16.01	-0.63	0.770002	0.880079	0.0854812
chr17	2416927	-	METTL16	15.72	16	-0.28	0.944881	0.973551	0.00477984
chr17	30439076	+	CPD	10	16	-6	0.194154	0.407755	1.68581
chr17	58490757	-	MTMR4	8.96	16	-7.04	0.177764	0.387436	1.81622
chr17	76453020	-	UBE2O	24.32	15.99	8.33	0.0282699	0.131618	4.81153
chr17	16028445	+	TTC19	9.9	15.98	-6.08	0.0285178	0.13235	4.79649
chr17	39662908	+	STARD3	16.48	15.97	0.51	0.871835	0.937385	0.0260266
chr17	44352814	+	GRN	12.77	15.97	-3.2	0.0543983	0.193701	3.70043
chr17	81673138	+	CCDC137	24.12	15.96	8.16	0.00286249	0.0325514	8.89311
chr17	44924999	-	KIF18B	14.75	15.94	-1.19	0.668534	0.817697	0.183321
chr17	30442449	+	CPD	7.8	15.93	-8.13	0.00874981	0.0646874	6.87319
chr17	81557844	-	NPLOC4	17.88	15.93	1.95	0.381184	0.600605	0.76688
chr17	7945794	+	CNTROB	9.03	15.91	-6.88	0.117902	0.304818	2.44497
chr17	53106073	+	MTCO1P40	16.41	15.91	0.5	0.561184	0.743892	0.337658
chr17	73286439	-	CDC42EP4	25.42	15.91	9.51	0.0461977	0.175908	3.97437
chr17	77194778	+	SEC14L1	24.16	15.91	8.25	0.0841432	0.250869	2.983
chr17	28346655	+	TNFAIP1	17.86	15.9	1.96	0.546275	0.732994	0.364032
chr17	48059385	+	NFE2L1	19.41	15.9	3.51	0.261562	0.484467	1.26047
chr17	75405674	-	GRB2	23.34	15.89	7.45	0.0045643	0.0433481	8.04446
chr17	28346558	+	TNFAIP1	16.96	15.88	1.08	0.810179	0.903215	0.0576937
chr17	20844104	+	ABHD17AP6	15.9	15.87	0.03	0.992933	0.996828	7.85e-05
chr17	28592253	-	SPAG5	7.08	15.87	-8.79	2.78e-05	0.00156031	17.5656
chr17	42572635	+	MLX	17.39	15.87	1.52	0.51696	0.71123	0.419954
chr17	51155720	+	NME1-NME2	17.11	15.86	1.25	0.188333	0.400708	1.73061
chr17	75320264	-	GRB2	24.49	15.86	8.63	2.67e-05	0.00151489	17.6402
chr17	1344633	-	YWHAE	12.89	15.84	-2.95	0.374323	0.594538	0.789262
chr17	82242713	-	CSNK1D	24.42	15.84	8.58	0.0282453	0.131549	4.81303
chr17	39730224	-	MIEN1	18.03	15.83	2.2	0.356405	0.578272	0.850522
chr17	75889574	-	TRIM65	19.89	15.83	4.06	0.344425	0.566922	0.893891
chr17	1681943	-	PRPF8	13.29	15.82	-2.53	0.37827	0.598123	0.776316
chr17	73197025	+	COG1	12.97	15.82	-2.85	0.407919	0.624184	0.684857
chr17	74749028	+	SLC9A3R1	17.4	15.8	1.6	0.37184	0.592311	0.797505
chr17	81901512	-	PCYT2	15.38	15.8	-0.42	0.873953	0.938432	0.0251666
chr17	28701609	+	SUPT6H	11.74	15.79	-4.05	0.0705407	0.226189	3.27039
chr17	76733127	+	METTL23	16.9	15.78	1.12	0.606273	0.77589	0.265638
chr17	81846620	-	P4HB	19.15	15.78	3.37	0.000461313	0.0103696	12.2659
chr17	40130122	+	MSL1	20.33	15.77	4.56	0.136708	0.33246	2.21463
chr17	31330352	+	NF1	13.01	15.76	-2.75	0.491443	0.69172	0.473366
chr17	7259685	+	ELP5	20.93	15.75	5.18	0.0333353	0.145025	4.52848
chr17	78224583	+	BIRC5	14.4	15.75	-1.35	0.245755	0.467251	1.34727
chr17	29093327	-	MYO18A	4	15.73	-11.73	0.0102687	0.0714803	6.58768
chr17	30524433	+	GOSR1	20.7	15.72	4.98	0.0654035	0.216341	3.39477
chr17	74768965	+	SLC9A3R1	20.14	15.72	4.42	1.79e-06	0.000204174	22.8057
chr17	44352898	+	GRN	15.77	15.71	0.06	0.971708	0.986591	0.00125786
chr17	51171676	+	NME1-NME2	17.67	15.71	1.96	0.0010751	0.0176952	10.6935
chr17	81932962	-	PYCR1	14.81	15.71	-0.9	0.535422	0.725234	0.38409
chr17	38755923	+	PSMB3	13.7	15.7	-2	0.272709	0.495776	1.20307
chr17	75556115	+	LLGL2	14.14	15.7	-1.56	0.703628	0.839981	0.144725
chr17	759473	-	GLOD4	20.09	15.69	4.4	0.237294	0.457898	1.3966
chr17	50382896	-	LRRC59	19.74	15.69	4.05	0.00167147	0.023245	9.87931
chr17	28326984	+	TMEM97	11.65	15.68	-4.03	0.0312428	0.139711	4.63957
chr17	31863420	-	UTP6	15.16	15.68	-0.52	0.851455	0.926587	0.0350673
chr17	42797771	-	COA3	20.54	15.68	4.86	7.4e-06	0.000595323	20.0869
chr17	7496072	+	POLR2A	14.29	15.66	-1.37	0.686799	0.82932	0.162572
chr17	8475268	-	MYH10	26.49	15.65	10.84	0.00518011	0.0468257	7.81546
chr17	59694190	+	CLTC	16.94	15.65	1.29	0.6944	0.834157	0.154363
chr17	79948930	-	TBC1D16	10.27	15.65	-5.38	0.0389552	0.15883	4.26282
chr17	81251303	-	SLC38A10	18.03	15.65	2.38	0.129866	0.322726	2.29411
chr17	82273403	-	CSNK1D	9.11	15.65	-6.54	0.0102461	0.0714101	6.5916
chr17	21001871	-	USP22	13.78	15.64	-1.86	0.518028	0.711931	0.417818
chr17	4032174	-	ZZEF1	7.41	15.62	-8.21	0.0406745	0.163094	4.18952
chr17	21198011	-	TMEM11	11.53	15.62	-4.09	0.169401	0.37685	1.88824
chr17	40301578	+	CDC6	17.74	15.62	2.12	0.712853	0.846067	0.135444
chr17	42534131	+	PTP4A2P1	11.41	15.62	-4.21	0.0738315	0.232397	3.19571
chr17	56888668	-	TRIM25	18.83	15.62	3.21	0.339703	0.562453	0.911551
chr17	81822819	-	MCRIP1	22.16	15.62	6.54	0.0634742	0.212516	3.4442
chr17	41822958	+	FKBP10	14.93	15.61	-0.68	0.725498	0.853882	0.123286
chr17	57973505	-	VEZF1	15.59	15.6	-0.01	0.99939	1	5.85e-07
chr17	79935922	-	TBC1D16	7.37	15.59	-8.22	0.0421436	0.166511	4.12943
chr17	58089719	+	DYNLL2	10.99	15.58	-4.59	0.186935	0.398973	1.74161
chr17	4945026	+	RNF167	19.35	15.57	3.78	0.0452525	0.173737	4.0092
chr17	38870061	+	LASP1	18.88	15.56	3.32	0.311978	0.535855	1.02228
chr17	51260832	+	UTP18	14.29	15.56	-1.27	0.610232	0.778727	0.259837
chr17	75319216	-	GRB2	14.29	15.56	-1.27	0.788431	0.890767	0.072011
chr17	41973709	+	CNP	11.7	15.55	-3.85	0.136682	0.332426	2.21492
chr17	63754435	-	CCDC47	17.28	15.55	1.73	0.579492	0.757302	0.307057
chr17	64502936	-	DDX5	16.13	15.54	0.59	0.868155	0.935401	0.0275568
chr17	7906693	+	CHD3	5.81	15.52	-9.71	0.00847337	0.0634429	6.93059
chr17	32928204	+	TMEM98	15.42	15.52	-0.1	0.974334	0.987768	0.00103513
chr17	28561466	-	PIGS	15.48	15.5	-0.02	0.995962	0.998294	2.56e-05
chr17	57849258	-	MRPS23	16.41	15.5	0.91	0.428273	0.641431	0.627502
chr17	35724047	+	AP2B1	10.61	15.49	-4.88	0.229418	0.448822	1.44447
chr17	1655487	-	PRPF8	5.56	15.48	-9.92	0.00567455	0.0495375	7.65085
chr17	30522701	+	GOSR1	21.2	15.48	5.72	0.150542	0.35178	2.06675
chr17	7465909	-	ZBTB4	15.71	15.46	0.25	0.964891	0.983375	0.00193753
chr17	28367940	-	VTN	14.57	15.46	-0.89	0.672148	0.820014	0.1791
chr17	29562130	-	ABHD15	18.01	15.45	2.56	0.50795	0.704449	0.438287
chr17	35010289	-	RFFL	20.44	15.45	4.99	0.294867	0.518552	1.09727
chr17	35063583	-	RFFL	11.7	15.44	-3.74	0.138512	0.334938	2.19441
chr17	40456604	+	IGFBP4	19.1	15.44	3.66	0.0931615	0.265935	2.81888
chr17	42337776	-	STAT3	14.32	15.44	-1.12	0.689044	0.830826	0.160123
chr17	62612715	+	TLK2	12.69	15.44	-2.75	0.410326	0.626282	0.677856
chr17	76727091	+	METTL23	25.91	15.44	10.47	0.0149436	0.0896706	5.9231
chr17	80138238	-	EIF4A3	11.87	15.44	-3.57	0.118532	0.305802	2.43662
chr17	78993177	-	CANT1	18.51	15.43	3.08	0.227365	0.446702	1.45727
chr17	79938385	-	TBC1D16	22.22	15.43	6.79	0.077404	0.238989	3.11858
chr17	81869886	-	ARHGDIA	17.27	15.39	1.88	0.196203	0.410288	1.67041
chr17	39663338	+	STARD3	16.87	15.38	1.49	0.686594	0.829184	0.162797
chr17	44397040	-	GPATCH8	10.84	15.38	-4.54	0.110404	0.29342	2.54844
chr17	57121032	+	AKAP1	14.98	15.38	-0.4	0.898579	0.950693	0.0162452
chr17	60851916	+	HMGN1P28	14.88	15.38	-0.5	0.901268	0.951942	0.0153909
chr17	75104147	+	SLC16A5	25.64	15.38	10.26	0.0452011	0.173593	4.01112
chr17	81979238	+	ASPSCR1	9.96	15.38	-5.42	0.080112	0.243607	3.06263
chr17	7224540	+	ACADVL	9.32	15.37	-6.05	0.00092576	0.0161574	10.9705
chr17	21002817	-	USP22	16.81	15.34	1.47	0.682883	0.826854	0.166899
chr17	43484016	+	DHX8	27.45	15.32	12.13	0.01759	0.098948	5.63653
chr17	63766087	-	CCDC47	13.3	15.32	-2.02	0.533681	0.723911	0.387379
chr17	28686778	+	SUPT6H	14.1	15.29	-1.19	0.576221	0.754945	0.312384
chr17	38753170	+	PSMB3	15.19	15.29	-0.1	0.966254	0.983953	0.00178988
chr17	46940847	+	GOSR2	23.3	15.29	8.01	0.00613105	0.051974	7.51138
chr17	75319963	-	GRB2	9.92	15.29	-5.37	0.164279	0.370136	1.93439
chr17	32480803	+	PSMD11	15.25	15.27	-0.02	0.99281	0.996801	8.12e-05
chr17	75318925	-	GRB2	8.51	15.27	-6.76	0.00962779	0.0687831	6.7025
chr17	81551006	-	FAAP100	12.05	15.27	-3.22	0.319702	0.543207	0.990165
chr17	18018320	-	ATPAF2	15.25	15.25	0	1	1	-2.84e-14
chr17	64750833	+	LOC101929240	13.3	15.25	-1.95	0.409206	0.625253	0.681105
chr17	4733621	-	CXCL16	19.42	15.24	4.18	0.292436	0.516204	1.10837
chr17	30526194	+	GOSR1	26.09	15.24	10.85	0.0260663	0.125474	4.95162
chr17	44319999	-	SLC25A39	11.29	15.24	-3.95	0.141603	0.339323	2.16045
chr17	76565224	+	SNHG16	14.37	15.24	-0.87	0.707124	0.842384	0.141167
chr17	28369763	-	VTN	16.4	15.23	1.17	0.556833	0.740706	0.345217
chr17	60057089	-	HEATR6	4.72	15.22	-10.5	0.00797626	0.0611244	7.0388
chr17	76726411	-	JMJD6	17.16	15.22	1.94	0.440997	0.651511	0.593687
chr17	21001163	-	USP22	11.11	15.21	-4.1	0.0346404	0.14815	4.46281
chr17	39921493	-	ORMDL3	13.83	15.21	-1.38	0.271076	0.494127	1.2113
chr17	28404902	-	SLC46A1	25.91	15.2	10.71	0.00377074	0.0385368	8.39104
chr17	28468391	+	RPS7P1	12.77	15.2	-2.43	0.299287	0.523152	1.07737
chr17	40280185	+	WIPF2	26	15.2	10.8	0.0447233	0.172537	4.02904
chr17	41689916	+	EIF1	15.96	15.2	0.76	0.685711	0.828623	0.163768
chr17	72121022	+	SOX9	25.77	15.2	10.57	0.0508186	0.186012	3.81424
chr17	28623949	-	KIAA0100	10.16	15.19	-5.03	0.0719666	0.229004	3.23759
chr17	28632950	-	KIAA0100	18.18	15.19	2.99	0.353845	0.575927	0.85962
chr17	1345262	-	YWHAE	17.59	15.18	2.41	0.628483	0.791067	0.234124
chr17	21021146	-	USP22	7.23	15.18	-7.95	0.00558022	0.0490447	7.6811
chr17	39997364	+	PSMD3	16.92	15.18	1.74	0.0735303	0.231862	3.2024
chr17	75876770	-	TRIM47	11.51	15.18	-3.67	0.200549	0.41558	1.63837
chr17	2698259	-	CLUH	15.1	15.17	-0.07	0.968581	0.985017	0.00155142
chr17	43545613	-	ETV4	5.69	15.17	-9.48	0.00632846	0.0529892	7.45431
chr17	68528954	+	PRKAR1A	9.44	15.17	-5.73	0.0978497	0.27364	2.74025
chr17	2689700	-	CLUH	16.93	15.16	1.77	0.0872004	0.256165	2.92531
chr17	42571684	+	MLX	25.17	15.16	10.01	8.38e-09	2.27e-06	33.186
chr17	7676017	-	TP53	16.1	15.15	0.95	0.600622	0.772007	0.274059
chr17	31265334	+	NF1	14.06	15.15	-1.09	0.80369	0.899444	0.0617892
chr17	64213810	-	TEX2	15.94	15.15	0.79	0.889288	0.946171	0.0193782
chr17	75492700	+	TMEM94	5.41	15.15	-9.74	0.00130502	0.0199614	10.3354
chr17	8475517	-	MYH10	21.64	15.14	6.5	0.0886036	0.258429	2.89956
chr17	82098231	-	FASN	18.56	15.14	3.42	0.0968877	0.272054	2.75604
chr17	58005322	-	SRSF1	18.78	15.13	3.65	0.000540984	0.0114701	11.9688
chr17	4796178	+	PSMB6	17.26	15.09	2.17	0.539094	0.727728	0.377222
chr17	19677056	+	ALDH3A2	23.86	15.09	8.77	0.0717341	0.228563	3.24289
chr17	81920199	-	MAFG	12.21	15.09	-2.88	0.247207	0.468844	1.33902
chr17	64148938	-	TEX2	25.72	15.08	10.64	0.000597942	0.0122239	11.7824
chr17	75318910	-	GRB2	21.05	15.08	5.97	0.14588	0.345356	2.11481
chr17	78158141	+	EIF5AP2	11.11	15.08	-3.97	0.270239	0.493303	1.21553
chr17	517255	-	VPS53	15.3	15.07	0.23	0.949058	0.975486	0.00408198
chr17	1659919	-	PRPF8	11.21	15.07	-3.86	0.0909204	0.262257	2.858
chr17	82019029	-	CENPX	14.83	15.07	-0.24	0.871083	0.936982	0.0263359
chr17	18184641	+	ALKBH5	15.38	15.06	0.32	0.882884	0.943102	0.0217015
chr17	18328646	-	SHMT1	11.35	15.05	-3.7	0.0559896	0.19719	3.65237
chr17	48930515	-	SNF8	12.87	15.05	-2.18	0.0889811	0.259021	2.89271
chr17	60181484	-	USP32	21.94	15.04	6.9	0.0935325	0.266575	2.8125
chr17	75500876	-	CASKIN2	27.63	15.04	12.59	0.0033396	0.0357709	8.61198
chr17	4167001	-	ANKFY1	25.74	15.03	10.71	0.0232394	0.11703	5.15052
chr17	4731543	+	MED11	14.71	15.03	-0.32	0.941446	0.971981	0.00539533
chr17	4798492	+	PSMB6	14.53	15.03	-0.5	0.908198	0.955553	0.0132967
chr17	40168404	+	CASC3	17.2	15.02	2.18	0.34214	0.564789	0.902395
chr17	38920879	+	LASP1	14.61	15.01	-0.4	0.779883	0.885896	0.0781043
chr17	15444290	+	RPL9P2	16.19	15	1.19	0.793654	0.893725	0.0684185
chr17	27083450	-	TUFMP1	5.26	15	-9.74	0.0291986	0.1342	4.75586
chr17	81557287	-	NPLOC4	15.76	14.99	0.77	0.627879	0.790619	0.234947
chr17	7591784	-	FXR2	16.71	14.98	1.73	0.585374	0.761202	0.297627
chr17	35742568	+	RASL10B	14.08	14.97	-0.89	0.737555	0.861126	0.112287
chr17	43532757	-	ETV4	15.82	14.97	0.85	0.733273	0.858609	0.116127
chr17	63591819	+	DCAF7	12.77	14.97	-2.2	0.485416	0.686908	0.48667
chr17	29021390	-	NDUFS5P7	10.53	14.96	-4.43	0.361055	0.582516	0.834222
chr17	27082814	-	TUFMP1	12.35	14.95	-2.6	0.277159	0.500542	1.18097
chr17	35740532	+	RASL10B	22.02	14.95	7.07	0.180087	0.3904	1.79691
chr17	41755176	-	JUP	11.67	14.95	-3.28	0.128317	0.320501	2.31275
chr17	74749034	+	SLC9A3R1	16.78	14.95	1.83	0.457911	0.665236	0.550996
chr17	2684622	+	PAFAH1B1	19.62	14.94	4.68	0.21703	0.434967	1.5239
chr17	7227677	-	DVL2	21.47	14.94	6.53	0.0155133	0.091757	5.85722
chr17	79787179	+	CBX2	9.4	14.94	-5.54	0.119863	0.307967	2.41912
chr17	7012617	+	RNASEK-C17orf49	7.47	14.93	-7.46	0.000574481	0.0118916	11.8569
chr17	57872666	-	CUEDC1	19.13	14.91	4.22	0.348689	0.571049	0.878223
chr17	42562884	+	COASY	15.91	14.9	1.01	0.53889	0.727594	0.377602
chr17	78174294	-	TK1	13.93	14.9	-0.97	0.480363	0.682934	0.498038
chr17	58004376	-	SRSF1	13.22	14.89	-1.67	0.278044	0.501408	1.17663
chr17	81846614	-	P4HB	17.92	14.89	3.03	0.000932228	0.0162292	10.9576
chr17	28468368	+	RPS7P1	14.91	14.88	0.03	0.974296	0.987744	0.00103817
chr17	44092222	-	HDAC5	6.54	14.88	-8.34	0.011208	0.0753351	6.43204
chr17	46939111	+	GOSR2	23.36	14.88	8.48	0.00214065	0.0271075	9.42485
chr17	12141420	+	MAP2K4	20	14.86	5.14	0.0998921	0.276847	2.70727
chr17	63591207	+	DCAF7	11.83	14.86	-3.03	0.349055	0.57143	0.87689
chr17	81919071	-	MAFG	16.41	14.86	1.55	0.599276	0.771048	0.276089
chr17	39921379	-	ORMDL3	17.12	14.85	2.27	0.510525	0.70635	0.432991
chr17	41802018	-	P3H4	20.14	14.85	5.29	0.156021	0.359096	2.01237
chr17	20246016	+	SPECC1	16.07	14.84	1.23	0.749134	0.867818	0.10226
chr17	42998403	+	RPL27	16.07	14.84	1.23	0.783121	0.887738	0.0757649
chr17	76082120	-	EXOC7	23.44	14.84	8.6	0.0136315	0.0848991	6.08525
chr17	82244415	-	CSNK1D	13.41	14.84	-1.43	0.705894	0.841516	0.142412
chr17	7563636	+	SENP3	12.46	14.83	-2.37	0.167023	0.373943	1.90947
chr17	44190758	+	TMUB2	18.45	14.81	3.64	0.332773	0.555879	0.938078
chr17	44192880	-	ATXN7L3	18.84	14.81	4.03	0.172599	0.380969	1.86022
chr17	75231965	+	NUP85	5.79	14.81	-9.02	0.0163471	0.0947026	5.76515
chr17	48928955	+	UBE2Z	10.8	14.8	-4	0.0583478	0.201996	3.58373
chr17	66197953	+	PSMD7P1	18.7	14.8	3.9	0.251317	0.473427	1.31597
chr17	75130806	-	NT5C	13.86	14.8	-0.94	0.711107	0.844971	0.137174
chr17	1675310	-	PRPF8	6.88	14.79	-7.91	0.0197957	0.106284	5.42982
chr17	80965172	+	RPTOR	17.65	14.79	2.86	0.408875	0.625026	0.68207
chr17	16381992	+	UBB	17.79	14.78	3.01	0.00573824	0.0499017	7.63072
chr17	21001877	-	USP22	13.4	14.78	-1.38	0.557975	0.741547	0.343222
chr17	21198820	-	TMEM11	16.74	14.78	1.96	0.380469	0.599988	0.769187
chr17	78202574	+	AFMID	16.77	14.78	1.99	0.576584	0.755221	0.31179
chr17	8468047	+	NDEL1	17.29	14.77	2.52	0.519552	0.71303	0.414782
chr17	8474821	-	MYH10	16.18	14.77	1.41	0.545707	0.732636	0.365065
chr17	81996569	+	ASPSCR1	21.31	14.77	6.54	0.122889	0.312485	2.3801
chr17	82315066	-	CD7	14.43	14.76	-0.33	0.901682	0.952179	0.0152615
chr17	51171612	+	NME1-NME2	14.4	14.74	-0.34	0.597694	0.769877	0.278488
chr17	1465184	-	MYO1C	14.88	14.73	0.15	0.952384	0.97727	0.0035657
chr17	35016426	-	RFFL	20	14.73	5.27	0.221259	0.439765	1.49619
chr17	38855642	+	RPS20P35	1.64	14.73	-13.09	5.87e-05	0.00264526	16.1432
chr17	59685657	+	CLTC	9.35	14.73	-5.38	0.073378	0.231593	3.20579
chr17	8474600	-	MYH10	14.1	14.72	-0.62	0.833681	0.916408	0.044093
chr17	67743923	+	NOL11	16.74	14.72	2.02	0.188407	0.400789	1.73003
chr17	9557467	-	STX8	14.37	14.71	-0.34	0.935847	0.969339	0.00647881
chr17	38755924	+	PSMB3	18.46	14.71	3.75	0.0462905	0.17613	3.97099
chr17	38921302	+	LASP1	13.39	14.71	-1.32	0.565537	0.747111	0.330207
chr17	82078948	-	FASN	14.74	14.71	0.03	0.980624	0.990816	0.000589824
chr17	27313136	+	WSB1	16.67	14.69	1.98	0.663869	0.814623	0.188857
chr17	32494000	-	MYO1D	29.41	14.69	14.72	7.75e-07	0.000106094	24.4181
chr17	40123125	+	MSL1	21.48	14.69	6.79	0.0687615	0.222695	3.31234
chr17	43767105	-	DUSP3	18.39	14.69	3.7	0.300359	0.524351	1.0726
chr17	39406395	-	MED1	22.5	14.68	7.82	0.127976	0.319937	2.31689
chr17	18230004	+	LLGL1	7.5	14.67	-7.17	0.0336883	0.145865	4.51045
chr17	38760525	+	PSMB3	13.13	14.67	-1.54	0.480534	0.683077	0.497652
chr17	43210796	+	NBR1	15.52	14.67	0.85	0.831161	0.9151	0.0454597
chr17	46935811	+	GOSR2	25.66	14.67	10.99	0.0661831	0.217767	3.37524
chr17	7857096	-	NAA38	13.83	14.66	-0.83	0.498274	0.69708	0.458612
chr17	47678389	+	KPNB1	11	14.66	-3.66	0.162267	0.367452	1.95297
chr17	75951434	-	ACOX1	8.9	14.66	-5.76	0.109132	0.29145	2.56675
chr17	51162032	+	NME1	15.13	14.65	0.48	0.820925	0.909159	0.0512369
chr17	42834576	+	PSME3	17.68	14.64	3.04	0.401572	0.618707	0.703614
chr17	17224061	-	FLCN	10.74	14.63	-3.89	0.0862976	0.254591	2.94212
chr17	17812115	-	SREBF1	12.69	14.63	-1.94	0.381691	0.601014	0.765248
chr17	30465551	+	CPD	11.5	14.63	-3.13	0.475966	0.679553	0.508093
chr17	38850368	-	RPL23	9.2	14.63	-5.43	0.0429396	0.168353	4.09778
chr17	59765041	+	VMP1	10.81	14.63	-3.82	0.0741257	0.232986	3.18921
chr17	35011379	-	RFFL	9.41	14.62	-5.21	0.0741212	0.232975	3.18931
chr17	49828111	+	KAT7	13.13	14.62	-1.49	0.653014	0.807449	0.202121
chr17	4550319	-	MYBBP1A	14.36	14.61	-0.25	0.916766	0.959811	0.0109221
chr17	1465646	-	MYO1C	23.74	14.6	9.14	0.0334525	0.145333	4.52247
chr17	7222251	+	ACADVL	12.91	14.6	-1.69	0.523117	0.715717	0.407744
chr17	43768952	-	DUSP3	12.24	14.6	-2.36	0.348945	0.571324	0.87729
chr17	63830933	+	PSMC5	18.69	14.6	4.09	0.133539	0.328043	2.25088
chr17	81510525	-	ACTG1	15.31	14.6	0.71	0.336844	0.559754	0.922406
chr17	81558945	-	NPLOC4	16.54	14.6	1.94	0.338683	0.561556	0.915411
chr17	81540605	-	FAAP100	18.79	14.59	4.2	0.185396	0.39711	1.75383
chr17	4034221	-	ZZEF1	9.52	14.58	-5.06	0.147256	0.347146	2.10045
chr17	31851888	-	COPRS	20	14.58	5.42	0.315516	0.539399	1.00744
chr17	42811696	-	BECN1	18.87	14.58	4.29	0.353189	0.575327	0.861967
chr17	4272300	-	UBE2G1	22.82	14.57	8.25	0.0659174	0.21726	3.38187
chr17	74770912	-	NAT9	10.61	14.57	-3.96	0.200478	0.415514	1.63889
chr17	68046837	+	KPNA2	14.55	14.56	-0.01	0.997903	0.999358	6.91e-06
chr17	43000041	+	RPL27	16.5	14.55	1.95	0.196105	0.410186	1.67115
chr17	59840545	+	VMP1	14.81	14.55	0.26	0.933251	0.967871	0.00701495
chr17	72647600	-	SLC39A11	21.65	14.55	7.1	0.0708448	0.226869	3.26334
chr17	76081326	-	EXOC7	16.86	14.55	2.31	0.377504	0.597447	0.778813
chr17	4272117	-	UBE2G1	16.2	14.53	1.67	0.645296	0.802412	0.211882
chr17	19648778	+	ALDH3A2	11.88	14.53	-2.65	0.56472	0.746508	0.331597
chr17	63593238	+	DCAF7	12.41	14.53	-2.12	0.44036	0.650944	0.595345
chr17	63835522	-	SMARCD2	12.5	14.52	-2.02	0.516244	0.710627	0.42139
chr17	78216758	+	BIRC5	18.92	14.52	4.4	0.419162	0.633911	0.652663
chr17	44320069	-	SLC25A39	13.01	14.51	-1.5	0.214282	0.431816	1.54226
chr17	42192515	-	GHDC	17.4	14.5	2.9	0.250865	0.472943	1.31848
chr17	59656009	+	CLTC	12.24	14.5	-2.26	0.482747	0.684856	0.49265
chr17	74440041	+	GPRC5C	14.02	14.5	-0.48	0.740816	0.862874	0.109411
chr17	32493874	-	MYO1D	9.86	14.49	-4.63	0.234417	0.454418	1.41386
chr17	42346589	-	STAT3	7.17	14.49	-7.32	0.0264125	0.126428	4.92881
chr17	81934698	-	PYCR1	13.61	14.49	-0.88	0.612492	0.780325	0.256563
chr17	443062	-	RFLNB	19.32	14.48	4.84	0.300913	0.524933	1.07014
chr17	7012634	+	RNASEK-C17orf49	14.73	14.48	0.25	0.881513	0.942447	0.0222164
chr17	73286573	-	CDC42EP4	17.86	14.48	3.38	0.204158	0.41984	1.61238
chr17	42834375	+	PSME3	17.35	14.46	2.89	0.596543	0.76906	0.280241
chr17	40172023	+	CASC3	15.96	14.45	1.51	0.290403	0.51404	1.11775
chr17	77215280	+	SEC14L1	12.66	14.45	-1.79	0.60371	0.774048	0.269436
chr17	4896331	+	MINK1	8.76	14.44	-5.68	0.0802461	0.243831	3.05991
chr17	5433009	-	C1QBP	14.78	14.44	0.34	0.770351	0.880256	0.0852146
chr17	18107220	+	DRG2	17.03	14.44	2.59	0.406838	0.623176	0.688023
chr17	46941951	+	GOSR2	10.14	14.44	-4.3	0.322015	0.545509	0.980744
chr17	49050948	+	IGF2BP1	14.79	14.44	0.35	0.930794	0.966618	0.00754231
chr17	42337773	-	STAT3	12.14	14.43	-2.29	0.458302	0.665514	0.550039
chr17	4554915	-	MYBBP1A	11.19	14.42	-3.23	0.208623	0.425131	1.58095
chr17	56890986	-	TRIM25	12.57	14.41	-1.84	0.596381	0.768916	0.280489
chr17	39997835	+	PSMD3	12.33	14.39	-2.06	0.612944	0.780653	0.25591
chr17	50397518	-	LRRC59	13.52	14.39	-0.87	0.623887	0.78797	0.240442
chr17	59211218	+	SMG8	16.42	14.39	2.03	0.511036	0.706727	0.431946
chr17	745233	-	GEMIN4	13.64	14.38	-0.74	0.801704	0.898334	0.0630724
chr17	1480528	-	MYO1C	14.07	14.38	-0.31	0.928171	0.965377	0.00812644
chr17	5024491	+	KIF1C	9.83	14.38	-4.55	0.206543	0.422707	1.59549
chr17	8147293	-	PER1	6.53	14.38	-7.85	0.00583063	0.0503838	7.60191
chr17	18735482	+	TRIM16L	18.02	14.38	3.64	0.304695	0.528661	1.05353
chr17	82252508	-	CSNK1D	7.11	14.37	-7.26	0.0179663	0.100191	5.59944
chr17	788009	+	MRM3	10.88	14.36	-3.48	0.180641	0.391097	1.79234
chr17	80105109	+	GAA	25.41	14.36	11.05	0.00746912	0.0586424	7.15654
chr17	57106942	+	AKAP1	17.37	14.35	3.02	0.16951	0.376955	1.88727
chr17	75236860	-	GGA3	16.43	14.35	2.08	0.594982	0.767914	0.282631
chr17	77498910	+	SEPTIN9	22.36	14.34	8.02	6.78e-15	6.93e-12	60.6615
chr17	42533163	+	PTP4A2P1	12.5	14.33	-1.83	0.446907	0.656195	0.578485
chr17	42582228	-	RETREG3	20.32	14.33	5.99	0.0566029	0.198494	3.63423
chr17	44851142	-	EFTUD2	9.26	14.33	-5.07	0.0122492	0.0794536	6.27443
chr17	47680593	+	KPNB1	22.38	14.32	8.06	0.0137647	0.0853709	6.06807
chr17	81900209	+	ANAPC11	21.66	14.31	7.35	0.00218311	0.0274517	9.38883
chr17	1538898	-	PITPNA	11.76	14.29	-2.53	0.478599	0.681576	0.502053
chr17	18328551	-	SHMT1	14.06	14.29	-0.23	0.88873	0.945903	0.0195751
chr17	35119593	-	RAD51D	12.94	14.29	-1.35	0.661539	0.813139	0.191659
chr17	35836178	+	TAF15	17.17	14.29	2.88	0.533354	0.723658	0.387997
chr17	40093758	+	THRA	17.95	14.29	3.66	0.570117	0.750353	0.322487
chr17	42322368	-	STAT3	10.15	14.29	-4.14	0.0799057	0.243291	3.06682
chr17	43399835	+	ARL4D	19.84	14.29	5.55	0.0918435	0.263801	2.84176
chr17	59674825	+	CLTC	8.82	14.29	-5.47	0.01817	0.100899	5.57968
chr17	59735466	+	VMP1	13.35	14.29	-0.94	0.724379	0.853242	0.124335
chr17	68433483	-	WIPI1	12.2	14.29	-2.09	0.636407	0.79626	0.223472
chr17	82079065	-	FASN	13.33	14.29	-0.96	0.364285	0.585299	0.823068
chr17	58003720	-	SRSF1	13.12	14.26	-1.14	0.510832	0.706587	0.432363
chr17	21198139	-	TMEM11	11.26	14.25	-2.99	0.162878	0.368305	1.9473
chr17	28367310	-	VTN	14.42	14.25	0.17	0.845449	0.923066	0.0379973
chr17	39997377	+	PSMD3	14.05	14.22	-0.17	0.891384	0.947238	0.0186469
chr17	4164023	-	ANKFY1	13.57	14.21	-0.64	0.817362	0.907249	0.0533331
chr17	7669420	-	TP53	13.67	14.21	-0.54	0.805208	0.900267	0.0608177
chr17	32940863	+	TMEM98	14.44	14.21	0.23	0.89016	0.946595	0.0190721
chr17	59840391	+	VMP1	16.39	14.21	2.18	0.555002	0.739349	0.348432
chr17	75946735	-	ACOX1	27.88	14.21	13.67	0.000181784	0.00563287	14.0106
chr17	78158147	+	EIF5AP2	11.3	14.21	-2.91	0.407926	0.624184	0.684838
chr17	17213183	-	FLCN	18.67	14.2	4.47	0.051402	0.187227	3.79512
chr17	44750178	+	DBF4B	21.11	14.2	6.91	0.0432279	0.169023	4.08647
chr17	48860403	+	CALCOCO2	14	14.2	-0.2	0.957171	0.979565	0.00288415
chr17	6644566	-	MED31	9.21	14.19	-4.98	0.121449	0.310318	2.39853
chr17	73169791	+	SSTR2	15.45	14.19	1.26	0.733121	0.858538	0.116266
chr17	48928957	+	UBE2Z	10.05	14.18	-4.13	0.0554748	0.196044	3.66776
chr17	1464219	-	MYO1C	17.37	14.17	3.2	0.445252	0.654904	0.58271
chr17	42582174	-	RETREG3	27.59	14.17	13.42	0.0174387	0.098473	5.65168
chr17	82079193	-	FASN	15.21	14.17	1.04	0.349231	0.571579	0.876251
chr17	38919507	+	LASP1	13.13	14.16	-1.03	0.502106	0.700099	0.450482
chr17	18651418	+	LOC645139	13.9	14.15	-0.25	0.92197	0.962376	0.00959472
chr17	68524949	+	PRKAR1A	17.29	14.15	3.14	0.507677	0.70425	0.438851
chr17	82255433	-	CSNK1D	11.62	14.15	-2.53	0.204455	0.420244	1.61026
chr17	7312289	+	EIF5A	13.33	14.14	-0.81	0.617214	0.783551	0.249803
chr17	72124873	+	SOX9	11.86	14.14	-2.28	0.405601	0.622156	0.691659
chr17	7114230	-	ASGR2	15.04	14.13	0.91	0.509298	0.705552	0.43551
chr17	28369629	-	VTN	15.49	14.13	1.36	0.371742	0.592211	0.797832
chr17	4796181	+	PSMB6	19.51	14.12	5.39	0.0914133	0.26313	2.84931
chr17	8141935	-	PER1	6.7	14.12	-7.42	0.00544057	0.0483275	7.72685
chr17	16101733	-	NCOR1	23.23	14.12	9.11	0.113084	0.297722	2.51059
chr17	54962524	-	COX11	13.1	14.12	-1.02	0.79051	0.891934	0.070569
chr17	75521971	+	TSEN54	20.38	14.12	6.26	0.129419	0.322091	2.29945
chr17	28367864	-	VTN	11.51	14.11	-2.6	0.0360769	0.151847	4.39347
chr17	78175057	-	TK1	10.16	14.11	-3.95	0.187198	0.399273	1.73953
chr17	42615097	+	TUBG1	15.48	14.1	1.38	0.250607	0.472632	1.31992
chr17	4572453	+	TXNP4	17.79	14.09	3.7	0.326389	0.549782	0.96317
chr17	10680798	-	SCO1	11.85	14.09	-2.24	0.26499	0.487846	1.2425
chr17	41523788	-	KRT19	15.27	14.09	1.18	0.445397	0.655017	0.582339
chr17	50474783	+	ACSF2	10.05	14.09	-4.04	0.105894	0.286525	2.61446
chr17	64502935	-	DDX5	14.41	14.09	0.32	0.934384	0.968476	0.00677824
chr17	4789938	+	GLTPD2	16.97	14.08	2.89	0.0718373	0.228776	3.24053
chr17	39723389	+	ERBB2	9.44	14.08	-4.64	0.0114124	0.0761747	6.39994
chr17	42843164	+	PSME3	12.83	14.08	-1.25	0.459972	0.666924	0.545962
chr17	63746331	-	CCDC47	9.23	14.08	-4.85	0.104691	0.284652	2.63258
chr17	67743927	+	NOL11	12.14	14.08	-1.94	0.212375	0.42968	1.55516
chr17	44012075	-	TMEM101	11.99	14.07	-2.08	0.173076	0.381611	1.8561
chr17	66214604	-	APOH	14.08	14.07	0.01	0.998367	0.999659	4.19e-06
chr17	5024094	+	KIF1C	14.2	14.06	0.14	0.952364	0.977264	0.00356863
chr17	5432964	-	C1QBP	13.89	14.06	-0.17	0.805669	0.900499	0.0605244
chr17	10680597	-	SCO1	15.98	14.06	1.92	0.471345	0.675809	0.518821
chr17	61946422	-	MED13	19.19	14.06	5.13	0.350897	0.573268	0.870209
chr17	21314410	+	MAP2K3	11.06	14.05	-2.99	0.260969	0.483902	1.26361
chr17	16382443	+	UBB	15.48	14.04	1.44	0.179865	0.390107	1.79874
chr17	43768462	-	DUSP3	12.27	14.04	-1.77	0.400909	0.618108	0.705597
chr17	3663539	-	P2RX5-TAX1BP3	20.42	14.02	6.4	0.00171255	0.0236189	9.83465
chr17	18274508	-	TOP3A	10.46	14.01	-3.55	0.252501	0.474748	1.30942
chr17	20789382	+	SCDP1	13.27	14	-0.73	0.869162	0.935935	0.0271336
chr17	4893516	+	MINK1	18.99	13.99	5	0.292657	0.516432	1.10736
chr17	81845687	-	P4HB	15.24	13.99	1.25	0.0333284	0.145004	4.52883
chr17	40171265	+	CASC3	14.87	13.98	0.89	0.840335	0.920162	0.0405881
chr17	1465204	-	MYO1C	10.72	13.97	-3.25	0.0362339	0.152287	4.38606
chr17	55265195	+	HLF	19.27	13.97	5.3	0.105147	0.2854	2.62569
chr17	28714828	-	RAB34	14.59	13.95	0.64	0.570659	0.750783	0.321581
chr17	43018062	-	VAT1	16.92	13.95	2.97	0.191054	0.403984	1.70947
chr17	18328293	-	SHMT1	12.58	13.93	-1.35	0.611666	0.779754	0.257756
chr17	40818340	-	KRT10	24	13.91	10.09	0.045638	0.17459	3.99491
chr17	76386883	+	SPHK1	13.39	13.91	-0.52	0.808004	0.901938	0.0590501
chr17	73284520	-	CDC42EP4	15.42	13.9	1.52	0.543104	0.730717	0.369817
chr17	77499885	+	SEPTIN9	15.01	13.9	1.11	0.603127	0.773704	0.270306
chr17	78993591	-	CANT1	20.44	13.9	6.54	0.0118448	0.0778302	6.33395
chr17	18650947	+	LOC645139	11.66	13.89	-2.23	0.341655	0.564337	0.904212
chr17	17383525	-	RPL13P12	13.37	13.88	-0.51	0.763572	0.876265	0.0904764
chr17	64500090	-	DDX5	21.09	13.88	7.21	4.39e-07	6.6e-05	25.5149
chr17	81845156	-	P4HB	14.17	13.88	0.29	0.860087	0.931137	0.0310689
chr17	1659967	-	PRPF8	13.19	13.85	-0.66	0.887858	0.945508	0.0198851
chr17	82056753	+	GPS1	13.52	13.84	-0.32	0.828359	0.913649	0.0470052
chr17	28548642	-	UNC119	12.62	13.83	-1.21	0.697378	0.836003	0.151214
chr17	51171503	+	NME1-NME2	12.72	13.82	-1.1	0.460544	0.667377	0.544572
chr17	81904617	-	PCYT2	13.68	13.82	-0.14	0.948484	0.975228	0.0041746
chr17	75846588	-	WBP2	24.56	13.81	10.75	2.05e-06	0.00022536	22.5515
chr17	39409715	-	MED1	24.74	13.79	10.95	0.0591571	0.203713	3.56086
chr17	50551998	+	SPATA20	16.25	13.79	2.46	0.501325	0.699562	0.452131
chr17	78128686	-	TMC6	10.61	13.79	-3.18	0.196386	0.410517	1.66905
chr17	12141780	+	MAP2K4	13.05	13.78	-0.73	0.746479	0.866238	0.104514
chr17	41828828	-	NT5C3B	19.5	13.78	5.72	0.0607057	0.206896	3.518
chr17	12143082	+	MAP2K4	19.72	13.77	5.95	0.161258	0.366085	1.96239
chr17	41820355	+	FKBP10	16.71	13.77	2.94	0.283554	0.5071	1.14998
chr17	41968445	+	CNP	11.18	13.77	-2.59	0.329813	0.552995	0.94963
chr17	7403031	-	TMEM256	13.11	13.76	-0.65	0.543583	0.73109	0.36894
chr17	73068041	-	ATG12P1	24.59	13.76	10.83	0.0362248	0.152261	4.38649
chr17	82079199	-	FASN	16.33	13.76	2.57	0.0237074	0.11848	5.11591
chr17	21003020	-	USP22	14.93	13.75	1.18	0.492717	0.692686	0.470588
chr17	28398383	-	SLC46A1	17.78	13.75	4.03	0.202027	0.417276	1.62766
chr17	63832654	-	SMARCD2	13.6	13.75	-0.15	0.937072	0.969881	0.0062331
chr17	8269193	+	PFAS	16.52	13.74	2.78	0.216513	0.434367	1.52733
chr17	16441133	+	SNHG29	16.67	13.74	2.93	0.391265	0.609632	0.735006
chr17	39410419	-	MED1	24.49	13.74	10.75	0.00762936	0.0594311	7.11847
chr17	42615010	+	TUBG1	17	13.74	3.26	0.0709751	0.227114	3.26032
chr17	30248684	-	BLMH	16.93	13.73	3.2	0.363579	0.584685	0.825493
chr17	75262592	+	MRPS7	9.6	13.73	-4.13	0.247943	0.469693	1.33486
chr17	78796410	-	USP36	19.44	13.73	5.71	0.0908104	0.262073	2.85995
chr17	80110008	+	GAA	15.57	13.73	1.84	0.339122	0.561952	0.913749
chr17	43079407	+	RPL21P4	15.17	13.72	1.45	0.696672	0.835521	0.151957
chr17	54968646	-	COX11	14.87	13.72	1.15	0.670711	0.819141	0.180771
chr17	30271272	-	BLMH	15.73	13.71	2.02	0.44022	0.650857	0.595709
chr17	44006085	+	NAGS	12.68	13.71	-1.03	0.715135	0.847435	0.133202
chr17	7313668	-	GPS2	12.97	13.7	-0.73	0.748214	0.867284	0.103038
chr17	21011163	-	USP22	13.24	13.7	-0.46	0.849429	0.925458	0.0360417
chr17	76226257	-	ATF4P3	13.01	13.7	-0.69	0.640983	0.799453	0.217459
chr17	3669237	+	EMC6	15.38	13.69	1.69	0.0888459	0.25881	2.89516
chr17	42776303	+	VPS25	12.47	13.69	-1.22	0.586049	0.761617	0.296556
chr17	1677061	-	PRPF8	14.92	13.68	1.24	0.665267	0.815555	0.187189
chr17	4937776	-	SLC25A11	13.94	13.68	0.26	0.937726	0.970176	0.00610398
chr17	8518703	-	MYH10	15.28	13.68	1.6	0.760601	0.874414	0.0928374
chr17	59840544	+	VMP1	21.12	13.68	7.44	0.0228495	0.115886	5.17991
chr17	17812117	-	SREBF1	11.3	13.66	-2.36	0.22942	0.448822	1.44446
chr17	35741085	+	RASL10B	24.27	13.66	10.61	0.00114704	0.0184277	10.5738
chr17	48928139	+	UBE2Z	14.81	13.66	1.15	0.663764	0.81455	0.188984
chr17	49052869	+	IGF2BP1	17.09	13.65	3.44	0.284268	0.507884	1.14657
chr17	7668496	-	TP53	7.46	13.64	-6.18	0.00491458	0.0452983	7.91061
chr17	17158580	+	MPRIP	18.52	13.64	4.88	0.221024	0.439503	1.49771
chr17	28686407	+	SUPT6H	17.97	13.64	4.33	0.269842	0.492921	1.21755
chr17	40278642	+	WIPF2	9.84	13.64	-3.8	0.256966	0.479677	1.28503
chr17	44034735	-	LSM12	6.25	13.64	-7.39	0.090078	0.260831	2.87298
chr17	57680171	+	MSI2	25.09	13.64	11.45	0.000572268	0.0118614	11.8641
chr17	28724125	+	RPL23A	18.28	13.63	4.65	0.0818713	0.246658	3.02736
chr17	43002777	+	RPL27	12.84	13.63	-0.79	0.460131	0.667051	0.545576
chr17	82090429	-	FASN	15.16	13.63	1.53	0.0365137	0.15302	4.37295
chr17	30248585	-	BLMH	15.83	13.62	2.21	0.238574	0.459349	1.389
chr17	40035212	-	MED24	8.82	13.62	-4.8	0.210692	0.427507	1.56666
chr17	57105632	+	AKAP1	10	13.62	-3.62	0.188252	0.400623	1.73124
chr17	77320296	+	SEPTIN9	15.24	13.62	1.62	0.619926	0.785354	0.245971
chr17	32941169	+	TMEM98	12.01	13.61	-1.6	0.196513	0.410681	1.6681
chr17	67991776	-	C17orf58	12.94	13.61	-0.67	0.885854	0.944531	0.0206073
chr17	82237591	+	SLC16A3	14.77	13.61	1.16	0.361245	0.582655	0.833561
chr17	30465688	+	CPD	12.56	13.6	-1.04	0.665853	0.815955	0.186492
chr17	82615508	-	WDR45B	18.71	13.6	5.11	0.111794	0.295621	2.52868
chr17	35010560	-	RFFL	16.61	13.59	3.02	0.351994	0.574383	0.866256
chr17	75946683	-	ACOX1	7.62	13.59	-5.97	0.0996111	0.276391	2.71176
chr17	4006574	-	ZZEF1	15.42	13.57	1.85	0.542518	0.730311	0.370892
chr17	77498773	+	SEPTIN9	14.26	13.56	0.7	0.534584	0.724627	0.385671
chr17	8545510	-	MYH10	12.76	13.55	-0.79	0.72493	0.853598	0.123818
chr17	47678185	+	KPNB1	12.95	13.54	-0.59	0.794903	0.894448	0.0675738
chr17	59682981	+	CLTC	13.46	13.54	-0.08	0.958353	0.980197	0.00272699
chr17	41973602	+	CNP	25.5	13.53	11.97	0.000545748	0.0115345	11.9525
chr17	75498640	+	TMEM94	8.68	13.53	-4.85	0.140158	0.337318	2.17623
chr17	41691310	+	EIF1	14.95	13.52	1.43	0.149985	0.350984	2.07241
chr17	30466870	+	CPD	14.55	13.51	1.04	0.825179	0.911711	0.0487918
chr17	42533366	+	PTP4A2P1	10.93	13.51	-2.58	0.233077	0.452928	1.42199
chr17	50388107	-	LRRC59	12.14	13.51	-1.37	0.411219	0.626967	0.675274
chr17	81231406	-	TEPSIN	2.26	13.51	-11.25	0.00171427	0.0236259	9.8328
chr17	42839000	+	PSME3	11.02	13.5	-2.48	0.230741	0.45029	1.43629
chr17	35011679	-	RFFL	18.87	13.49	5.38	0.0107904	0.0735915	6.49951
chr17	43201766	+	NBR1	13.25	13.49	-0.24	0.936114	0.969467	0.00642484
chr17	60447529	-	APPBP2	20.52	13.49	7.03	0.00545588	0.048404	7.72177
chr17	75506306	-	CASKIN2	12.35	13.49	-1.14	0.755035	0.871241	0.0973489
chr17	77487528	+	SEPTIN9	12.81	13.49	-0.68	0.735275	0.859697	0.114323
chr17	40389570	-	TOP2A	4.55	13.48	-8.93	0.0139086	0.0859377	6.04971
chr17	39407082	-	MED1	14.95	13.47	1.48	0.677299	0.823458	0.173182
chr17	49404304	-	PHB	8.43	13.47	-5.04	0.209691	0.426349	1.57356
chr17	21021145	-	USP22	8.71	13.46	-4.75	0.108048	0.289711	2.58254
chr17	29930042	-	SSH2	4.94	13.46	-8.52	0.0446978	0.172501	4.03
chr17	42534161	+	PTP4A2P1	12	13.46	-1.46	0.669182	0.818158	0.18256
chr17	59651315	+	CLTC	10.04	13.46	-3.42	0.230308	0.449819	1.43896
chr17	7853812	+	KDM6B	20.47	13.45	7.02	0.0775754	0.239301	3.11498
chr17	17383709	-	RPL13P12	13.44	13.44	0	0.99893	0.999984	1.8e-06
chr17	45108219	+	NMT1	17.03	13.44	3.59	0.0862127	0.254439	2.94371
chr17	77216608	+	SEC14L1	13.93	13.44	0.49	0.809065	0.902556	0.058386
chr17	1858453	-	LOC642502	6.62	13.43	-6.81	0.0411107	0.164159	4.17145
chr17	63746465	-	CCDC47	15.87	13.43	2.44	0.577851	0.756199	0.309722
chr17	38920520	+	LASP1	12.87	13.42	-0.55	0.698228	0.836517	0.150322
chr17	4549359	-	MYBBP1A	8.12	13.4	-5.28	0.0853572	0.252917	2.95982
chr17	2065550	-	SMG6	20.21	13.39	6.82	0.126494	0.317742	2.33502
chr17	21314474	+	MAP2K3	12.13	13.38	-1.25	0.587478	0.762583	0.2943
chr17	43021955	-	VAT1	9.91	13.38	-3.47	0.0102844	0.0715443	6.58496
chr17	44162235	+	HROB	18.25	13.38	4.87	0.160103	0.36439	1.97326
chr17	18677876	+	UBE2SP2	13.02	13.37	-0.35	0.754475	0.870935	0.0978087
chr17	59737531	+	VMP1	15.42	13.36	2.06	0.222715	0.441374	1.48679
chr17	7499487	+	POLR2A	9.24	13.35	-4.11	0.0540573	0.19297	3.71093
chr17	17246928	-	COPS3	20.04	13.33	6.71	0.0162145	0.0942697	5.77946
chr17	42404721	-	CAVIN1	8.84	13.33	-4.49	0.118639	0.30598	2.4352
chr17	30465507	+	CPD	13.22	13.31	-0.09	0.976802	0.988998	0.000845583
chr17	18651080	+	LOC645139	13.58	13.3	0.28	0.876418	0.939742	0.0241839
chr17	47622025	+	NPEPPS	22.08	13.3	8.78	0.00532225	0.0476419	7.76655
chr17	30248392	-	BLMH	10.76	13.29	-2.53	0.322925	0.546464	0.977064
chr17	35132288	-	NLE1	15.22	13.29	1.93	0.248095	0.469856	1.334
chr17	39204701	+	RPL19	16.59	13.29	3.3	0.284145	0.507775	1.14716
chr17	44207483	-	UBTF	20	13.29	6.71	0.175715	0.384939	1.8335
chr17	49052128	+	IGF2BP1	21.17	13.28	7.89	0.0115206	0.0765994	6.3832
chr17	77194784	+	SEC14L1	19.48	13.28	6.2	0.161299	0.366135	1.962
chr17	759477	-	GLOD4	16.81	13.27	3.54	0.212926	0.43031	1.55142
chr17	74748706	+	SLC9A3R1	12.79	13.27	-0.48	0.514577	0.709397	0.424748
chr17	64148632	-	TEX2	10.32	13.25	-2.93	0.441573	0.651935	0.592191
chr17	80139673	-	EIF4A3	9.06	13.25	-4.19	0.087043	0.255904	2.92823
chr17	4545269	-	MYBBP1A	7.75	13.23	-5.48	0.118392	0.30561	2.43847
chr17	32482283	+	PSMD11	10.77	13.23	-2.46	0.404376	0.621062	0.695275
chr17	81565574	-	NPLOC4	11.8	13.23	-1.43	0.555666	0.739844	0.347264
chr17	2704534	-	CLUH	18.77	13.22	5.55	0.0904655	0.261502	2.86607
chr17	8268810	+	PFAS	16.6	13.22	3.38	0.121775	0.310795	2.39435
chr17	78207471	+	AFMID	15.91	13.21	2.7	0.261098	0.484028	1.26292
chr17	18677898	+	UBE2SP2	12.44	13.2	-0.76	0.726772	0.854716	0.122097
chr17	43768091	-	DUSP3	12.39	13.2	-0.81	0.792435	0.892985	0.0692477
chr17	75135325	-	JPT1	9.29	13.2	-3.91	0.217867	0.435908	1.51836
chr17	4945170	+	RNF167	9.65	13.19	-3.54	0.140942	0.338418	2.16764
chr17	18103885	+	DRG2	14.63	13.19	1.44	0.783441	0.887931	0.0755357
chr17	1421171	-	CRK	22.27	13.18	9.09	0.0293544	0.134627	4.74671
chr17	17812114	-	SREBF1	15.99	13.18	2.81	0.283027	0.506552	1.1525
chr17	75574667	+	LLGL2	12.74	13.18	-0.44	0.906023	0.954435	0.0139374
chr17	7235535	-	PHF23	15.91	13.17	2.74	0.0742295	0.233196	3.18692
chr17	43002778	+	RPL27	14.05	13.17	0.88	0.439054	0.649968	0.598753
chr17	59683973	+	CLTC	15.57	13.16	2.41	0.328607	0.551851	0.954381
chr17	78182606	-	TK1	10.01	13.13	-3.12	0.0214209	0.111461	5.29222
chr17	76563570	+	SNHG16	9.78	13.12	-3.34	0.0753205	0.235202	3.16309
chr17	7587713	+	MPDU1	13.87	13.11	0.76	0.7776	0.88452	0.0797766
chr17	21260065	-	EIF1P5	16.53	13.11	3.42	0.542297	0.730124	0.371299
chr17	32369345	+	ZNF207	15.57	13.11	2.46	0.392912	0.611139	0.72991
chr17	41769173	-	JUP	9.5	13.11	-3.61	0.251801	0.473953	1.31329
chr17	45108932	+	NMT1	7.04	13.11	-6.07	0.154026	0.356429	2.03192
chr17	46938824	+	GOSR2	7.53	13.11	-5.58	0.109805	0.292518	2.55702
chr17	67357323	-	PSMD12	17.62	13.11	4.51	0.179234	0.389325	1.80397
chr17	56891221	-	TRIM25	23.91	13.1	10.81	0.0637529	0.213088	3.43696
chr17	75820046	+	UNK	23.91	13.1	10.81	0.0637529	0.213088	3.43696
chr17	27303592	+	WSB1	13.49	13.09	0.4	0.832841	0.915997	0.0445458
chr17	43528025	-	ETV4	11.24	13.09	-1.85	0.261672	0.484548	1.25989
chr17	76395742	-	UBE2O	11.63	13.09	-1.46	0.733197	0.858584	0.116197
chr17	81845921	-	P4HB	11.67	13.09	-1.42	0.0499608	0.184176	3.84277
chr17	32933287	+	TMEM98	9.16	13.08	-3.92	0.102063	0.280405	2.673
chr17	43002780	+	RPL27	13.67	13.07	0.6	0.616433	0.78306	0.250913
chr17	63813240	+	DDX42	10.07	13.07	-3	0.17672	0.386162	1.82499
chr17	76270333	+	UBALD2	15.23	13.07	2.16	0.359309	0.580925	0.840308
chr17	8269737	+	PFAS	13.16	13.06	0.1	0.972281	0.986874	0.0012074
chr17	58004495	-	SRSF1	12.13	13.06	-0.93	0.649527	0.805244	0.206497
chr17	53106067	+	MTCO1P40	14.58	13.05	1.53	0.052235	0.189047	3.76823
chr17	7239372	-	PHF23	13.63	13.03	0.6	0.762926	0.875876	0.0909875
chr17	30465980	+	CPD	10	13.03	-3.03	0.247094	0.4687	1.33966
chr17	59211006	+	SMG8	6.21	13.03	-6.82	0.00383247	0.0389631	8.36153
chr17	68045918	+	KPNA2	12.39	13.03	-0.64	0.664999	0.815386	0.187508
chr17	40091472	+	THRA	5.96	13.02	-7.06	0.0112631	0.0755364	6.42333
chr17	48997611	+	IGF2BP1	16.27	13.02	3.25	0.0747753	0.234228	3.17495
chr17	75235646	+	NUP85	8.4	13.02	-4.62	0.0503173	0.184939	3.83085
chr17	27312537	+	WSB1	18.8	13.01	5.79	0.218435	0.436525	1.51462
chr17	50134895	-	PPP1R9B	20.58	13.01	7.57	0.000467314	0.0104544	12.2418
chr17	80415730	+	ENDOV	14.06	13.01	1.05	0.760623	0.87443	0.0928196
chr17	57680064	+	MSI2	26.45	13	13.45	0.012049	0.0786348	6.30364
chr17	5142453	+	USP6	7.1	12.99	-5.89	0.150746	0.352068	2.06468
chr17	44748562	+	DBF4B	24.62	12.99	11.63	0.0115896	0.0768936	6.3726
chr17	77402430	+	SEPTIN9	16.16	12.99	3.17	0.113235	0.297915	2.50848
chr17	30466250	+	CPD	14.33	12.98	1.35	0.636029	0.796018	0.223973
chr17	41811552	-	P3H4	7.5	12.98	-5.48	0.100001	0.277055	2.70552
chr17	41901701	-	ACLY	8.6	12.98	-4.38	0.299281	0.523152	1.07739
chr17	59681747	+	CLTC	6.93	12.98	-6.05	0.00816464	0.0619831	6.997
chr17	80108401	+	GAA	9.22	12.98	-3.76	0.0558995	0.196952	3.65505
chr17	38921401	+	LASP1	16.72	12.97	3.75	0.000250198	0.0069756	13.4107
chr17	58005802	-	SRSF1	12.18	12.97	-0.79	0.661029	0.81284	0.192276
chr17	4733756	-	CXCL16	8.86	12.95	-4.09	0.01437	0.0876361	5.99211
chr17	40129840	+	MSL1	19.53	12.95	6.58	0.00841373	0.0631779	6.94323
chr17	64148777	-	TEX2	23.14	12.95	10.19	0.00237227	0.028949	9.23659
chr17	7564791	+	SENP3	10.99	12.94	-1.95	0.517779	0.711725	0.418316
chr17	7627383	-	SAT2	15.22	12.94	2.28	0.619042	0.784755	0.247216
chr17	38919016	+	LASP1	12.35	12.94	-0.59	0.766823	0.878234	0.0879322
chr17	59840202	+	VMP1	19.75	12.94	6.81	0.0950259	0.269101	2.7871
chr17	42562955	+	COASY	13.63	12.93	0.7	0.724214	0.853127	0.124491
chr17	51171559	+	NME1-NME2	12.24	12.93	-0.69	0.272705	0.495776	1.20309
chr17	5432809	-	C1QBP	13.28	12.92	0.36	0.819143	0.908208	0.0522794
chr17	28690123	+	SUPT6H	14.34	12.92	1.42	0.674273	0.821415	0.176644
chr17	63815671	+	DDX42	9.82	12.9	-3.08	0.456139	0.663784	0.555353
chr17	78214273	+	BIRC5	11.68	12.9	-1.22	0.732914	0.858391	0.116453
chr17	30248689	-	BLMH	11.08	12.89	-1.81	0.424772	0.638547	0.637076
chr17	42544057	+	NAGLU	21.66	12.89	8.77	0.00341477	0.0362203	8.57144
chr17	63819577	-	FTSJ3	17.01	12.89	4.12	0.0148026	0.0891528	5.93981
chr17	75946376	-	ACOX1	6.78	12.88	-6.1	0.0446176	0.172354	4.03304
chr17	516745	-	VPS53	15.06	12.87	2.19	0.409697	0.625662	0.679679
chr17	7222254	+	ACADVL	11.49	12.87	-1.38	0.591802	0.76564	0.287539
chr17	12992972	-	ELAC2	16.6	12.87	3.73	0.230051	0.449551	1.44055
chr17	64751134	+	LOC101929240	14.49	12.85	1.64	0.444815	0.654514	0.583829
chr17	76564880	+	SNHG16	12.66	12.85	-0.19	0.914851	0.958871	0.0114323
chr17	78120701	-	TMC6	9.19	12.85	-3.66	0.00045196	0.0102425	12.3041
chr17	35639735	+	AP2B1	13.96	12.84	1.12	0.60725	0.776596	0.264199
chr17	35724042	+	AP2B1	10.86	12.84	-1.98	0.504273	0.70165	0.445931
chr17	39921383	-	ORMDL3	9.42	12.84	-3.42	0.169314	0.376759	1.88901
chr17	59737536	+	VMP1	7.71	12.84	-5.13	0.031262	0.139748	4.63851
chr17	66808989	+	PRKCA	2.97	12.84	-9.87	0.0062916	0.052809	7.46483
chr17	3663566	-	P2RX5-TAX1BP3	15.52	12.83	2.69	0.00824598	0.062412	6.97926
chr17	59685660	+	CLTC	13.62	12.83	0.79	0.795398	0.894764	0.0672407
chr17	63593157	+	DCAF7	10.48	12.83	-2.35	0.514126	0.709098	0.425661
chr17	76735696	-	SRSF2	18.06	12.81	5.25	0.283076	0.506604	1.15226
chr17	77493049	+	SEPTIN9	20.05	12.81	7.24	0.00690351	0.0558681	7.2979
chr17	81557003	-	NPLOC4	17.24	12.8	4.44	1.06e-05	0.000772117	19.4003
chr17	44197621	-	ATXN7L3	7.67	12.79	-5.12	0.0163358	0.0946569	5.76637
chr17	4164192	-	ANKFY1	20.92	12.78	8.14	0.00136454	0.0204988	10.2531
chr17	75064518	+	KCTD2	20	12.78	7.22	0.087401	0.256525	2.9216
chr17	20481276	-	TNPO1P3	21.11	12.77	8.34	0.129463	0.322158	2.29893
chr17	31517811	+	RAB11FIP4	4.91	12.77	-7.86	0.0267652	0.127539	4.90589
chr17	68532723	+	PRKAR1A	12.79	12.77	0.02	0.990589	0.995858	0.000139128
chr17	76143580	-	RNF157	9.97	12.77	-2.8	0.226747	0.445992	1.46115
chr17	59839844	+	VMP1	18.37	12.76	5.61	0.00333113	0.0357162	8.6166
chr17	42824183	-	BECN1	10.98	12.75	-1.77	0.432558	0.644832	0.615946
chr17	78207420	+	AFMID	18.85	12.74	6.11	0.000246145	0.00691677	13.4413
chr17	76734801	-	SRSF2	13.42	12.73	0.69	0.796236	0.895276	0.0666781
chr17	42533364	+	PTP4A2P1	15.38	12.72	2.66	0.166255	0.372918	1.91639
chr17	7107007	-	ASGR2	11.48	12.71	-1.23	0.315693	0.539543	1.00671
chr17	17270768	-	COPS3	17.28	12.7	4.58	0.264918	0.487795	1.24287
chr17	43191519	+	NBR1	17.14	12.7	4.44	0.286504	0.510003	1.13598
chr17	7513691	+	POLR2A	15.03	12.69	2.34	0.347537	0.569896	0.882428
chr17	41871736	-	ACLY	13.39	12.69	0.7	0.814534	0.905792	0.055028
chr17	42672253	-	PLEKHH3	17.32	12.68	4.64	0.0829187	0.248611	3.00674
chr17	18677894	+	UBE2SP2	11.03	12.67	-1.64	0.326576	0.549992	0.962426
chr17	28691041	+	SUPT6H	11.15	12.66	-1.51	0.391406	0.609788	0.73457
chr17	40092896	-	NR1D1	11.35	12.66	-1.31	0.726668	0.854631	0.122193
chr17	1465178	-	MYO1C	13.81	12.65	1.16	0.647967	0.804127	0.208473
chr17	1661122	-	PRPF8	7.48	12.65	-5.17	0.032319	0.142484	4.5815
chr17	62397692	+	RPS23P7	14	12.64	1.36	0.273818	0.496962	1.19752
chr17	81843195	-	P4HB	13.98	12.64	1.34	0.167744	0.374923	1.90299
chr17	81868192	-	ARHGDIA	14.74	12.64	2.1	0.167946	0.37511	1.90119
chr17	4006208	-	ZZEF1	15.26	12.63	2.63	0.397772	0.615451	0.71505
chr17	20776732	+	OLA1P2	6.69	12.62	-5.93	0.0279404	0.130668	4.83174
chr17	66220575	-	APOH	11.3	12.62	-1.32	0.71088	0.844843	0.1374
chr17	42125133	-	RAB5C	8.35	12.61	-4.26	0.0556329	0.196425	3.66301
chr17	29572547	+	TP53I13	6.39	12.6	-6.21	0.000365965	0.0089354	12.6984
chr17	81613358	-	NPLOC4	8.77	12.6	-3.83	0.098909	0.275332	2.72305
chr17	7311446	+	EIF5A	14.54	12.59	1.95	0.194217	0.40782	1.68533
chr17	38852630	-	RPL23	14.41	12.59	1.82	0.672089	0.819988	0.179169
chr17	75167820	-	SUMO2	13.79	12.59	1.2	0.779182	0.885467	0.0786159
chr17	18677906	+	UBE2SP2	11.97	12.58	-0.61	0.872785	0.937915	0.0256391
chr17	40019463	-	MED24	20.9	12.58	8.32	0.0556564	0.196478	3.66231
chr17	13018014	-	ELAC2	14.01	12.56	1.45	0.679894	0.825013	0.170245
chr17	17813425	-	SREBF1	12.4	12.56	-0.16	0.935987	0.969428	0.00645049
chr17	41892407	-	ACLY	15.13	12.56	2.57	0.0903116	0.261279	2.86881
chr17	49052137	+	IGF2BP1	17.2	12.56	4.64	0.291036	0.514719	1.11482
chr17	59648395	+	CLTC	15.58	12.56	3.02	0.358268	0.579947	0.843954
chr17	30466399	+	CPD	11.46	12.55	-1.09	0.728515	0.855768	0.12048
chr17	51162009	+	NME1	12.77	12.55	0.22	0.879056	0.94124	0.0231544
chr17	60447574	-	APPBP2	22.71	12.55	10.16	0.000302485	0.00788	13.0549
chr17	63823863	-	FTSJ3	6.19	12.55	-6.36	0.0194605	0.105166	5.45965
chr17	38919519	+	LASP1	14.84	12.54	2.3	0.395457	0.613395	0.722096
chr17	50360842	+	XYLT2	21.47	12.54	8.93	0.0129027	0.0820896	6.1824
chr17	63833931	-	SMARCD2	10.73	12.54	-1.81	0.527978	0.719401	0.398282
chr17	8623197	-	MYH10	13.31	12.53	0.78	0.768678	0.879403	0.0864975
chr17	5004978	+	KIF1C	13.8	12.52	1.28	0.296046	0.519788	1.09192
chr17	41822733	+	FKBP10	16.36	12.52	3.84	0.0230219	0.116374	5.16685
chr17	44319829	-	SLC25A39	13.59	12.51	1.08	0.18148	0.392183	1.78546
chr17	81846949	-	P4HB	14.15	12.51	1.64	0.120873	0.309391	2.40597
chr17	4735122	-	CXCL16	18.99	12.5	6.49	0.0760465	0.23657	3.14743
chr17	31894981	-	UTP6	21.93	12.5	9.43	0.0870737	0.255962	2.92766
chr17	42125323	-	RAB5C	19.74	12.5	7.24	0.0771933	0.23866	3.12303
chr17	42533337	+	PTP4A2P1	12.78	12.5	0.28	0.824907	0.911554	0.0489462
chr17	43768019	-	DUSP3	13.47	12.5	0.97	0.746887	0.86645	0.104166
chr17	46932153	+	GOSR2	16.67	12.5	4.17	0.403151	0.620055	0.698907
chr17	49053286	+	IGF2BP1	13.23	12.5	0.73	0.773413	0.881882	0.082894
chr17	55392868	-	MMD	13.79	12.5	1.29	0.683576	0.827265	0.166128
chr17	68436415	-	WIPI1	13.13	12.5	0.63	0.790784	0.892062	0.0703803
chr17	58004860	-	SRSF1	11.36	12.49	-1.13	0.380081	0.599655	0.77044
chr17	82084020	-	FASN	13.04	12.49	0.55	0.337818	0.560743	0.918696
chr17	6641060	+	TXNDC17	12.1	12.48	-0.38	0.801986	0.89848	0.0628893
chr17	32480954	+	PSMD11	10.34	12.47	-2.13	0.274624	0.497766	1.1935
chr17	41989475	-	DNAJC7	11.25	12.47	-1.22	0.500981	0.699311	0.452857
chr17	7563158	+	SENP3	14.07	12.46	1.61	0.368877	0.589574	0.807444
chr17	28722775	+	RPL23A	11.64	12.45	-0.81	0.541194	0.729273	0.373331
chr17	57105939	+	AKAP1	8.96	12.45	-3.49	0.224027	0.442883	1.47839
chr17	57120681	+	AKAP1	14.99	12.45	2.54	0.23801	0.458671	1.39234
chr17	76039538	-	SRP68	14.12	12.45	1.67	0.045023	0.173205	4.01778
chr17	81720451	+	SLC25A10	16.07	12.45	3.62	0.053574	0.191921	3.72592
chr17	22528159	+	MTCO1P13	8.35	12.44	-4.09	0.00396768	0.0398028	8.29855
chr17	62381812	+	RPLP2P5	13.05	12.43	0.62	0.364407	0.585417	0.822649
chr17	75261894	+	MRPS7	12.83	12.43	0.4	0.814744	0.905921	0.0549014
chr17	75266223	+	MRPS7	13.08	12.43	0.65	0.812455	0.904591	0.0562922
chr17	75500892	-	CASKIN2	15.72	12.43	3.29	0.30641	0.530255	1.04609
chr17	77499071	+	SEPTIN9	11.76	12.43	-0.67	0.443003	0.653058	0.588491
chr17	81245319	-	SLC38A10	16.03	12.43	3.6	0.181771	0.392539	1.78308
chr17	28700231	+	SUPT6H	11.76	12.42	-0.66	0.796836	0.895576	0.0662775
chr17	2696813	-	CLUH	13.25	12.41	0.84	0.830722	0.914891	0.0456998
chr17	75792458	+	UNK	10	12.41	-2.41	0.415661	0.630807	0.662549
chr17	41913846	-	ACLY	14.17	12.4	1.77	0.329453	0.552641	0.951045
chr17	44899380	-	EFTUD2	15.68	12.4	3.28	0.0971449	0.272475	2.7518
chr17	75945455	-	ACOX1	8.96	12.39	-3.43	0.249679	0.471636	1.3251
chr17	41807948	-	P3H4	15.56	12.38	3.18	0.464	0.670121	0.536229
chr17	4004949	-	ZZEF1	22.9	12.37	10.53	0.0390514	0.159049	4.25863
chr17	28619658	-	KIAA0100	22.63	12.37	10.26	0.00330863	0.0355598	8.62895
chr17	39997379	+	PSMD3	13.15	12.37	0.78	0.569949	0.750253	0.322767
chr17	77499077	+	SEPTIN9	12.28	12.37	-0.09	0.919466	0.961099	0.0102226
chr17	39663228	+	STARD3	14.49	12.36	2.13	0.515942	0.710447	0.421998
chr17	40291624	+	CDC6	9.45	12.36	-2.91	0.239886	0.460745	1.38126
chr17	41892401	-	ACLY	13.65	12.36	1.29	0.371474	0.591956	0.798728
chr17	68457348	-	WIPI1	14.39	12.36	2.03	0.451115	0.659751	0.567849
chr17	4572449	+	TXNP4	16.39	12.35	4.04	0.171592	0.379691	1.86898
chr17	7224713	+	ACADVL	12.83	12.35	0.48	0.82491	0.911554	0.0489444
chr17	43210246	+	NBR1	18.18	12.35	5.83	0.125674	0.316553	2.34515
chr17	76081408	-	EXOC7	24.15	12.34	11.81	0.00118758	0.0188312	10.5096
chr17	21000761	-	USP22	7.47	12.33	-4.86	0.0130809	0.0828182	6.15814
chr17	30465979	+	CPD	11.47	12.33	-0.86	0.739618	0.862202	0.110462
chr17	38850375	-	RPL23	12.51	12.33	0.18	0.903398	0.953038	0.0147306
chr17	49053288	+	IGF2BP1	11.72	12.33	-0.61	0.813707	0.905323	0.055529
chr17	7227671	-	DVL2	9.54	12.32	-2.78	0.22316	0.441892	1.48393
chr17	17158906	+	MPRIP	6.37	12.31	-5.94	0.0813889	0.245834	3.03695
chr17	50382441	-	LRRC59	11	12.31	-1.31	0.425011	0.638737	0.636419
chr17	35624474	+	AP2B1	13.29	12.3	0.99	0.674446	0.821545	0.176446
chr17	59202135	+	PRR11	15.73	12.3	3.43	0.439487	0.650266	0.597623
chr17	58005029	-	SRSF1	14.7	12.29	2.41	0.0448503	0.17282	4.02426
chr17	42842973	+	PSME3	8.06	12.27	-4.21	0.000811523	0.0148747	11.2147
chr17	43528673	-	ETV4	16.43	12.27	4.16	0.000324461	0.00823655	12.9236
chr17	82615513	-	WDR45B	12.07	12.27	-0.2	0.923318	0.962986	0.00926502
chr17	1897827	+	RPA1	15.28	12.26	3.02	0.138404	0.334787	2.19561
chr17	1897177	+	RPA1	17.17	12.25	4.92	0.141406	0.339109	2.16259
chr17	41909569	-	ACLY	8.5	12.25	-3.75	0.0503772	0.185085	3.82886
chr17	4157287	+	CYB5D2	16.85	12.24	4.61	0.370632	0.59117	0.801546
chr17	4735167	-	CXCL16	15.66	12.22	3.44	0.0769093	0.238161	3.12903
chr17	68523810	+	PRKAR1A	15.52	12.22	3.3	0.268219	0.491251	1.22583
chr17	76155683	-	RNF157	13.58	12.22	1.36	0.761341	0.874925	0.0922457
chr17	5559382	-	NLRP1	17.98	12.21	5.77	0.0468759	0.177444	3.94984
chr17	7626477	-	SAT2	16.39	12.21	4.18	0.258087	0.480881	1.27899
chr17	46938939	+	GOSR2	14.81	12.2	2.61	0.178538	0.388465	1.80975
chr17	48119083	+	SNX11	13.31	12.2	1.11	0.692281	0.832803	0.156627
chr17	49404182	-	PHB	9.69	12.2	-2.51	0.329494	0.552675	0.950884
chr17	4771892	+	TM4SF5	12.47	12.19	0.28	0.902443	0.95252	0.0150247
chr17	28554892	-	PIGS	8.43	12.19	-3.76	0.166877	0.373738	1.91078
chr17	7496342	+	POLR2A	7.73	12.18	-4.45	0.0125671	0.0807188	6.22905
chr17	32469017	+	PSMD11	12.66	12.18	0.48	0.834964	0.917131	0.0434055
chr17	81867740	-	ARHGDIA	14.9	12.17	2.73	0.180465	0.390878	1.79379
chr17	6450997	+	PIMREG	15.29	12.16	3.13	0.471898	0.676296	0.517529
chr17	59648388	+	CLTC	8.81	12.16	-3.35	0.131468	0.325015	2.27508
chr17	63774372	+	DDX42	16.03	12.16	3.87	0.214385	0.431926	1.54157
chr17	66223727	-	APOH	5.88	12.16	-6.28	0.108807	0.290928	2.57146
chr17	1520251	-	PITPNA	11.72	12.15	-0.43	0.83677	0.918142	0.0424472
chr17	7564717	+	SENP3	15.25	12.15	3.1	0.00671858	0.0549164	7.34671
chr17	28856569	+	ERAL1	16.26	12.15	4.11	0.192036	0.405137	1.70193
chr17	43769730	-	DUSP3	10.51	12.15	-1.64	0.334313	0.557402	0.932118
chr17	51166861	+	NME1-NME2	14.03	12.15	1.88	0.00378669	0.0386451	8.38337
chr17	2682689	+	PAFAH1B1	9.88	12.14	-2.26	0.492217	0.692294	0.471676
chr17	39922177	-	ORMDL3	9.42	12.14	-2.72	0.115351	0.301044	2.47933
chr17	6450523	+	PIMREG	11.75	12.13	-0.38	0.83598	0.917648	0.0428648
chr17	74768929	+	SLC9A3R1	13.27	12.12	1.15	0.0952824	0.269527	2.78278
chr17	50974858	-	SPAG9	22.4	12.11	10.29	0.000984365	0.0167651	10.8567
chr17	45107786	+	NMT1	9.85	12.1	-2.25	0.327158	0.550511	0.960115
chr17	8467072	+	NDEL1	18.28	12.09	6.19	0.097063	0.272352	2.75315
chr17	38919527	+	LASP1	10.03	12.09	-2.06	0.433346	0.645533	0.61384
chr17	82095332	-	FASN	13.43	12.09	1.34	0.176062	0.385354	1.83055
chr17	7235810	-	PHF23	14.25	12.08	2.17	0.226512	0.445719	1.46263
chr17	17247514	-	COPS3	10.4	12.08	-1.68	0.474179	0.678255	0.512222
chr17	66223736	-	APOH	5.09	12.08	-6.99	0.00281522	0.032233	8.92351
chr17	3720334	-	ITGAE	8.65	12.07	-3.42	0.0739288	0.232593	3.19356
chr17	4555215	-	MYBBP1A	11.28	12.06	-0.78	0.570386	0.750578	0.322037
chr17	7577635	+	SENP3-EIF4A1	16.2	12.06	4.14	6.58e-09	1.84e-06	33.6562
chr17	17264859	-	COPS3	9.48	12.06	-2.58	0.0244625	0.120714	5.06154
chr17	59707676	+	VMP1	12.37	12.06	0.31	0.923317	0.962986	0.00926538
chr17	75265868	+	MRPS7	12.61	12.06	0.55	0.800898	0.897883	0.0635973
chr17	81891742	+	ANAPC11	13.56	12.06	1.5	0.380558	0.600079	0.768899
chr17	3660999	+	CTNS	13.61	12.05	1.56	0.555542	0.739743	0.347481
chr17	8545507	-	MYH10	13.79	12.05	1.74	0.489899	0.690543	0.476748
chr17	18677896	+	UBE2SP2	15.08	12.05	3.03	0.109024	0.291274	2.56831
chr17	59210968	+	SMG8	24.32	12.05	12.27	0.00443382	0.0426222	8.09702
chr17	78174227	-	TK1	10.33	12.05	-1.72	0.286037	0.509545	1.13818
chr17	38870232	+	LASP1	12.43	12.03	0.4	0.776398	0.883752	0.0806649
chr17	41828822	-	NT5C3B	16.78	12.03	4.75	0.0927684	0.265325	2.82567
chr17	55393918	-	MMD	15.74	12.03	3.71	0.242693	0.463949	1.36488
chr17	657403	-	VPS53	10.95	12.02	-1.07	0.448888	0.657939	0.573459
chr17	4790481	+	GLTPD2	11.76	12.02	-0.26	0.888181	0.945663	0.0197701
chr17	7311440	+	EIF5A	10.77	12.01	-1.24	0.23856	0.459328	1.38909
chr17	44006091	+	NAGS	10.38	12.01	-1.63	0.527291	0.718943	0.399609
chr17	15436608	-	TVP23C-CDRT4	10.06	12	-1.94	0.580178	0.757768	0.305947
chr17	50381718	-	LRRC59	20.97	12	8.97	0.018329	0.101412	5.56443
chr17	43766910	-	DUSP3	12.2	11.99	0.21	0.936075	0.969466	0.00643278
chr17	82084014	-	FASN	12.97	11.99	0.98	0.0847172	0.251879	2.972
chr17	7101345	-	ASGR2	15.61	11.98	3.63	0.145771	0.345207	2.11596
chr17	18250872	-	FLII	14.02	11.97	2.05	0.394123	0.612218	0.726184
chr17	59685807	+	CLTC	9.44	11.97	-2.53	0.365301	0.586235	0.819588
chr17	18650941	+	LOC645139	9.35	11.96	-2.61	0.0493726	0.182915	3.86264
chr17	3661026	+	CTNS	14.31	11.95	2.36	0.31733	0.541028	0.999918
chr17	4735161	-	CXCL16	14.97	11.95	3.02	0.118745	0.306117	2.43379
chr17	27274415	+	RPL34P31	13.76	11.95	1.81	0.345782	0.568205	0.888877
chr17	57973606	-	VEZF1	26.71	11.95	14.76	0.000125794	0.00444327	14.7038
chr17	7014782	+	RNASEK-C17orf49	7.52	11.94	-4.42	0.0388343	0.15854	4.2681
chr17	78797714	-	USP36	13.52	11.94	1.58	0.471886	0.676291	0.517556
chr17	82398231	-	OGFOD3	19.33	11.94	7.39	0.104264	0.283955	2.63908
chr17	30466401	+	CPD	11.65	11.93	-0.28	0.926017	0.9644	0.00862256
chr17	51153580	+	NME1-NME2	12.61	11.93	0.68	0.490019	0.690639	0.476484
chr17	68126737	+	LINC00674	15.53	11.93	3.6	0.399915	0.617291	0.708582
chr17	76723916	-	JMJD6	17.55	11.93	5.62	0.0961101	0.270846	2.76893
chr17	74748938	+	SLC9A3R1	16.54	11.92	4.62	0.00220525	0.0276242	9.37034
chr17	42842975	+	PSME3	11.96	11.91	0.05	0.968143	0.98488	0.00159499
chr17	4739525	-	CXCL16	11.69	11.9	-0.21	0.918132	0.960471	0.0105652
chr17	759618	-	GLOD4	5.79	11.89	-6.1	0.0167964	0.0962689	5.71753
chr17	2690372	-	CLUH	15.02	11.89	3.13	0.00586085	0.0505722	7.5926
chr17	18252483	-	FLII	13.76	11.89	1.87	0.359707	0.581311	0.838916
chr17	42533362	+	PTP4A2P1	8.78	11.89	-3.11	0.0385346	0.157863	4.28127
chr17	34991104	+	LIG3	12.83	11.88	0.95	0.749437	0.867967	0.102005
chr17	39406002	-	MED1	14.75	11.88	2.87	0.417899	0.632849	0.656215
chr17	74768678	+	SLC9A3R1	15.39	11.88	3.51	1.5e-06	0.000176824	23.1447
chr17	59694177	+	CLTC	16.34	11.87	4.47	0.187374	0.399526	1.73815
chr17	29340518	-	RPL35AP35	8.03	11.86	-3.83	0.252825	0.475115	1.30763
chr17	42562494	+	COASY	14.24	11.86	2.38	0.121621	0.31055	2.39632
chr17	42955954	-	PTGES3L-AARSD1	23.28	11.86	11.42	0.0107389	0.0734015	6.50803
chr17	75777515	-	H3-3B	11.4	11.86	-0.46	0.762166	0.875413	0.0915896
chr17	7564711	+	SENP3	14.56	11.85	2.71	0.0162486	0.0943768	5.77577
chr17	8269492	+	PFAS	8.77	11.85	-3.08	0.18372	0.395096	1.76727
chr17	75564564	+	LLGL2	17.55	11.85	5.7	0.154225	0.356683	2.02996
chr17	76734765	-	SRSF2	16.28	11.85	4.43	0.164127	0.369959	1.93578
chr17	18971696	-	FAM83G	21.5	11.84	9.66	0.0396812	0.160586	4.23146
chr17	30465499	+	CPD	14.04	11.84	2.2	0.476123	0.67966	0.507731
chr17	27623962	+	KSR1	15.44	11.83	3.61	0.434916	0.646753	0.609661
chr17	31374184	+	NF1	20.77	11.83	8.94	0.0748667	0.234384	3.17296
chr17	58003930	-	SRSF1	10.12	11.83	-1.71	0.346965	0.569343	0.884527
chr17	1520389	-	PITPNA	14.64	11.82	2.82	0.237211	0.457811	1.3971
chr17	8552062	-	MYH10	3.15	11.82	-8.67	0.0033012	0.0355074	8.63304
chr17	42023966	+	NKIRAS2	13.55	11.82	1.73	0.490974	0.691373	0.474392
chr17	59651311	+	CLTC	10.98	11.82	-0.84	0.574589	0.753708	0.315064
chr17	2689961	-	CLUH	11.19	11.81	-0.62	0.65935	0.811771	0.194315
chr17	32464082	+	PSMD11	14.26	11.81	2.45	0.207736	0.424086	1.58714
chr17	42125332	-	RAB5C	14.18	11.81	2.37	0.424606	0.638426	0.637531
chr17	49041439	+	IGF2BP1	12.73	11.81	0.92	0.617668	0.78384	0.249159
chr17	55392872	-	MMD	12.97	11.8	1.17	0.593507	0.766826	0.284901
chr17	58007224	-	SRSF1	14.45	11.8	2.65	0.00738323	0.0582201	7.17729
chr17	75130540	-	NT5C	12.21	11.79	0.42	0.838494	0.919059	0.0415425
chr17	81558396	-	NPLOC4	15.45	11.78	3.67	0.0670347	0.219359	3.35418
chr17	2711649	-	CLUH	11.45	11.76	-0.31	0.868945	0.935799	0.0272245
chr17	4897320	+	MINK1	16.45	11.76	4.69	0.0251983	0.122804	5.0102
chr17	42837666	+	PSME3	10.9	11.76	-0.86	0.781229	0.886586	0.0771271
chr17	48916134	+	UBE2Z	13.46	11.76	1.7	0.427358	0.640682	0.629992
chr17	58004971	-	SRSF1	11.32	11.76	-0.44	0.806677	0.90112	0.0598854
chr17	28748647	+	TRAF4	12.13	11.75	0.38	0.758371	0.873167	0.0946307
chr17	44210895	-	UBTF	15.73	11.75	3.98	0.195158	0.408987	1.67825
chr17	49055673	+	IGF2BP1	12.65	11.75	0.9	0.68867	0.830573	0.160529
chr17	62397695	+	RPS23P7	10.92	11.75	-0.83	0.526148	0.718132	0.401825
chr17	7578388	+	SENP3-EIF4A1	13.49	11.74	1.75	0.499132	0.697783	0.456782
chr17	35004650	+	LIG3	13.97	11.74	2.23	0.0738722	0.232477	3.19481
chr17	43210052	+	NBR1	18.95	11.74	7.21	0.0272797	0.128898	4.87302
chr17	41867892	-	ACLY	9.78	11.73	-1.95	0.268741	0.491819	1.22316
chr17	68037190	+	KPNA2	6.16	11.73	-5.57	0.0167769	0.096209	5.71956
chr17	68532728	+	PRKAR1A	16.3	11.73	4.57	0.256881	0.479574	1.28549
chr17	75266222	+	MRPS7	15.28	11.73	3.55	0.179861	0.390107	1.79877
chr17	42818670	-	BECN1	9.89	11.72	-1.83	0.397443	0.615124	0.71605
chr17	17383963	-	RPL13P12	10.24	11.71	-1.47	0.298454	0.522359	1.08109
chr17	2417419	-	METTL16	13.33	11.7	1.63	0.568092	0.748949	0.325885
chr17	49053294	+	IGF2BP1	8.72	11.7	-2.98	0.316691	0.540482	1.00256
chr17	75898817	-	MRPL38	11.94	11.7	0.24	0.881247	0.942347	0.0223171
chr17	4797805	+	PSMB6	11.92	11.69	0.23	0.863057	0.932745	0.0297507
chr17	28856566	+	ERAL1	15.74	11.69	4.05	0.16371	0.369418	1.93962
chr17	58003717	-	SRSF1	14.1	11.69	2.41	0.18178	0.392539	1.78301
chr17	68046668	+	KPNA2	10.78	11.69	-0.91	0.430848	0.643527	0.620536
chr17	41989474	-	DNAJC7	13.38	11.68	1.7	0.372707	0.593134	0.794619
chr17	7578842	+	SENP3-EIF4A1	9.98	11.67	-1.69	0.191633	0.404642	1.70502
chr17	43210208	+	NBR1	12.9	11.66	1.24	0.600065	0.771602	0.274898
chr17	1676507	-	PRPF8	10.47	11.63	-1.16	0.710659	0.844706	0.13762
chr17	4572407	+	TXNP4	13.05	11.63	1.42	0.0458905	0.175195	3.98561
chr17	18677895	+	UBE2SP2	12.87	11.63	1.24	0.477564	0.680833	0.50442
chr17	28638020	-	KIAA0100	9.32	11.63	-2.31	0.125635	0.316492	2.34563
chr17	78157451	+	EIF5AP2	9.09	11.63	-2.54	0.293324	0.517047	1.1043
chr17	42422958	-	CAVIN1	13.15	11.62	1.53	0.539085	0.727725	0.377239
chr17	63836957	-	SMARCD2	25.93	11.62	14.31	0.000806725	0.0148239	11.2257
chr17	27274246	+	RPL34P31	4.49	11.61	-7.12	0.0634272	0.21243	3.44542
chr17	30422716	+	CPD	12.21	11.61	0.6	0.875769	0.939337	0.0244407
chr17	28722776	+	RPL23A	9.78	11.59	-1.81	0.149687	0.350567	2.07544
chr17	43002782	+	RPL27	12.14	11.58	0.56	0.708953	0.843594	0.139325
chr17	1684504	-	PRPF8	10	11.56	-1.56	0.370236	0.590782	0.802872
chr17	38767492	-	PIP4K2B	3.96	11.56	-7.6	0.0205989	0.108759	5.36041
chr17	63593983	+	DCAF7	13.06	11.56	1.5	0.458648	0.665776	0.549192
chr17	10258792	+	RPS27AP1	13.43	11.55	1.88	0.276225	0.49947	1.18557
chr17	17816540	-	SREBF1	13.06	11.55	1.51	0.353866	0.575933	0.859546
chr17	49827667	+	KAT7	16.75	11.55	5.2	0.0084628	0.0634082	6.93282
chr17	6899977	+	ALOX12P2	19.59	11.54	8.05	0.198893	0.413577	1.65048
chr17	37512472	+	DUSP14	15.09	11.54	3.55	0.237149	0.457735	1.39746
chr17	38919005	+	LASP1	14.21	11.54	2.67	0.0058077	0.0502609	7.60902
chr17	43016116	-	VAT1	17.81	11.54	6.27	0.141091	0.338623	2.16602
chr17	55394228	-	MMD	12.5	11.54	0.96	0.755762	0.871575	0.0967523
chr17	7242315	-	GABARAP	12.27	11.53	0.74	0.707274	0.842502	0.141015
chr17	42838771	+	PSME3	20.06	11.53	8.53	0.00301571	0.0336219	8.79794
chr17	4735206	-	CXCL16	12.02	11.52	0.5	0.817189	0.907152	0.0534357
chr17	7514123	+	POLR2A	14.67	11.52	3.15	0.0860072	0.254102	2.94756
chr17	48912929	+	UBE2Z	8	11.52	-3.52	0.187975	0.400304	1.73342
chr17	49046018	+	IGF2BP1	5.95	11.52	-5.57	0.031211	0.139625	4.64132
chr17	59737528	+	VMP1	10.32	11.52	-1.2	0.346521	0.568907	0.886157
chr17	4937324	-	SLC25A11	19.28	11.51	7.77	0.0608364	0.207196	3.51443
chr17	6450827	+	PIMREG	15.14	11.51	3.63	0.147063	0.346903	2.10245
chr17	32370335	+	ZNF207	16.47	11.5	4.97	0.16766	0.374831	1.90375
chr17	48899611	+	LOC100419622	8.28	11.5	-3.22	0.0159479	0.0932752	5.80861
chr17	30467430	+	CPD	10.19	11.49	-1.3	0.678966	0.82442	0.171293
chr17	7514537	+	POLR2A	11.94	11.48	0.46	0.787495	0.890251	0.0726655
chr17	63589057	+	DCAF7	21.9	11.48	10.42	5.14e-06	0.000457937	20.7847
chr17	75147557	-	JPT1	9.92	11.48	-1.56	0.419984	0.634613	0.65036
chr17	1518742	-	PITPNA	2.33	11.47	-9.14	9.41e-05	0.00368282	15.2517
chr17	1772073	+	SERPINF1	13.64	11.47	2.17	0.113443	0.298235	2.50559
chr17	28717561	-	RAB34	14.5	11.46	3.04	0.285321	0.508884	1.14157
chr17	44401144	-	GPATCH8	22.61	11.46	11.15	0.0312637	0.139752	4.63842
chr17	59681751	+	CLTC	12.3	11.46	0.84	0.731931	0.857771	0.117346
chr17	43014826	-	VAT1	13.02	11.45	1.57	0.445746	0.6553	0.581447
chr17	4771886	+	TM4SF5	17.24	11.44	5.8	0.0341397	0.146955	4.48769
chr17	57006396	+	SCPEP1	11.73	11.43	0.3	0.92672	0.96468	0.00845893
chr17	57682992	+	MSI2	2.94	11.43	-8.49	0.0225346	0.114862	5.20403
chr17	82237285	+	SLC16A3	9.83	11.43	-1.6	0.0997322	0.276591	2.70982
chr17	49050696	+	IGF2BP1	11.55	11.4	0.15	0.919928	0.961359	0.0101051
chr17	55776712	+	PCTP	15.86	11.4	4.46	0.0390177	0.158961	4.2601
chr17	63833136	-	SMARCD2	10.92	11.39	-0.47	0.902565	0.95261	0.0149871
chr17	4734585	-	CXCL16	16.27	11.38	4.89	0.0594907	0.204409	3.55153
chr17	49054628	+	IGF2BP1	14.68	11.38	3.3	0.0107308	0.0733653	6.50936
chr17	75205703	+	NUP85	14.64	11.38	3.26	0.285042	0.508651	1.14289
chr17	75266219	+	MRPS7	8.04	11.37	-3.33	0.114976	0.300505	2.48446
chr17	41523843	-	KRT19	15.48	11.35	4.13	0.00405561	0.0403265	8.25875
chr17	7848295	+	KDM6B	15.69	11.34	4.35	0.0908281	0.262096	2.85963
chr17	18805993	+	TVP23B	12.15	11.34	0.81	0.758204	0.873089	0.0947652
chr17	81891325	-	ALYREF	12.06	11.34	0.72	0.571144	0.751136	0.320772
chr17	64751128	+	LOC101929240	12.75	11.31	1.44	0.460407	0.66726	0.544905
chr17	7703304	+	WRAP53	21.6	11.29	10.31	0.0271282	0.128475	4.88263
chr17	82087367	-	FASN	13.33	11.28	2.05	0.233202	0.453064	1.42123
chr17	82738622	+	FN3K	6.94	11.28	-4.34	0.0488805	0.181894	3.87945
chr17	28738180	+	NEK8	12.54	11.27	1.27	0.767686	0.878762	0.0872628
chr17	4788968	+	GLTPD2	10.49	11.26	-0.77	0.69665	0.835512	0.151981
chr17	7578624	+	SENP3-EIF4A1	9.82	11.26	-1.44	0.334328	0.557421	0.932059
chr17	82009140	+	ASPSCR1	14.01	11.26	2.75	0.15646	0.359619	2.00812
chr17	28860741	+	ERAL1	11.96	11.25	0.71	0.720405	0.850654	0.128105
chr17	58005871	-	SRSF1	11.6	11.25	0.35	0.756523	0.872035	0.0961313
chr17	74748932	+	SLC9A3R1	13.14	11.25	1.89	0.0821083	0.247079	3.02267
chr17	42648080	+	ATP5MGP7	15.21	11.24	3.97	0.160219	0.364579	1.97216
chr17	63472101	+	PPIAP55	11.68	11.24	0.44	0.840774	0.920431	0.0403624
chr17	65056500	-	GNA13	14.23	11.24	2.99	0.317677	0.541325	0.998485
chr17	38919522	+	LASP1	13.83	11.23	2.6	0.353748	0.575816	0.859966
chr17	39921387	-	ORMDL3	9.98	11.23	-1.25	0.541661	0.729618	0.372469
chr17	41913853	-	ACLY	10.42	11.23	-0.81	0.546186	0.732925	0.364194
chr17	39727863	+	ERBB2	20.16	11.22	8.94	0.00492348	0.0453495	7.90733
chr17	6704016	-	SLC13A5	11.65	11.21	0.44	0.902706	0.952702	0.0149435
chr17	17158806	+	MPRIP	17.4	11.21	6.19	0.0198964	0.106615	5.42096
chr17	81569035	-	NPLOC4	10.43	11.21	-0.78	0.68192	0.826332	0.167972
chr17	81887853	-	ALYREF	6.36	11.21	-4.85	0.0269057	0.127915	4.89685
chr17	32454615	+	PSMD11	12.18	11.2	0.98	0.293919	0.517653	1.10159
chr17	40302827	+	CDC6	9.77	11.2	-1.43	0.459961	0.666917	0.545989
chr17	59693931	+	CLTC	8.88	11.2	-2.32	0.0358762	0.151335	4.40298
chr17	40818182	-	KRT10	20.63	11.19	9.44	0.0223509	0.114243	5.21826
chr17	32370337	+	ZNF207	12.15	11.18	0.97	0.811444	0.903962	0.0569128
chr17	39981188	+	PSMD3	15.71	11.17	4.54	0.000306128	0.0079468	13.0325
chr17	79942154	-	TBC1D16	10.22	11.17	-0.95	0.589844	0.76426	0.290588
chr17	31533248	+	RAB11FIP4	8.8	11.16	-2.36	0.395605	0.613542	0.721645
chr17	32446979	+	PSMD11	16.52	11.16	5.36	0.0291679	0.134135	4.75768
chr17	44353019	+	GRN	10.7	11.16	-0.46	0.552685	0.737626	0.352529
chr17	18930600	+	PRPSAP2	15.88	11.15	4.73	0.105277	0.285589	2.62373
chr17	7563425	+	SENP3	10.92	11.14	-0.22	0.925187	0.963907	0.0088177
chr17	21000758	-	USP22	10.56	11.14	-0.58	0.781091	0.886518	0.0772274
chr17	49046016	+	IGF2BP1	8.27	11.14	-2.87	0.189681	0.402402	1.7201
chr17	78182612	-	TK1	8.15	11.14	-2.99	0.0134625	0.0843174	6.10729
chr17	59655944	+	CLTC	11.78	11.13	0.65	0.632689	0.793731	0.228432
chr17	7577486	+	SENP3-EIF4A1	13.24	11.12	2.12	0.119226	0.306917	2.42746
chr17	4944805	+	RNF167	15.9	11.11	4.79	0.154791	0.357426	2.02439
chr17	5408815	-	NUP88	15.09	11.11	3.98	0.268323	0.491365	1.2253
chr17	5514974	-	NLRP1	21.43	11.11	10.32	0.0208854	0.109748	5.33633
chr17	38920882	+	LASP1	15.11	11.11	4	0.0686453	0.222452	3.31512
chr17	48122058	+	SNX11	9.49	11.11	-1.62	0.491597	0.691828	0.473028
chr17	49052028	+	IGF2BP1	18.29	11.11	7.18	0.226123	0.445257	1.46508
chr17	49707736	-	SLC35B1	14.51	11.11	3.4	0.205996	0.422113	1.59934
chr17	63764093	-	CCDC47	9.92	11.11	-1.19	0.527899	0.719351	0.398434
chr17	75318937	-	GRB2	9.43	11.11	-1.68	0.145968	0.345485	2.11388
chr17	75951425	-	ACOX1	1.87	11.11	-9.24	0.000665574	0.0130989	11.583
chr17	77499439	+	SEPTIN9	12.34	11.11	1.23	0.719787	0.850356	0.128697
chr17	81919862	-	MAFG	11.37	11.11	0.26	0.894722	0.948946	0.0175118
chr17	4937509	-	SLC25A11	14.19	11.1	3.09	0.00856388	0.0638586	6.91159
chr17	73174808	+	SSTR2	11.88	11.1	0.78	0.614136	0.781495	0.254195
chr17	5022105	+	KIF1C	13.38	11.09	2.29	0.280989	0.504354	1.1623
chr17	38755927	+	PSMB3	10.92	11.08	-0.16	0.917226	0.960014	0.0108012
chr17	38919255	+	LASP1	14.69	11.08	3.61	0.0327364	0.143544	4.55951
chr17	56890715	-	TRIM25	17.11	11.07	6.04	0.0716182	0.228343	3.24554
chr17	70241733	+	CALM2P1	9.88	11.07	-1.19	0.453519	0.661609	0.561843
chr17	4798479	+	PSMB6	8.92	11.06	-2.14	0.242158	0.463337	1.36799
chr17	42564510	+	COASY	11.07	11.06	0.01	0.999001	1	1.57e-06
chr17	48928744	+	UBE2Z	9.43	11.06	-1.63	0.608014	0.777019	0.263078
chr17	76391425	-	UBE2O	15	11.06	3.94	0.0987968	0.27514	2.72486
chr17	82084804	-	FASN	11.01	11.06	-0.05	0.958306	0.980169	0.00273313
chr17	43532850	-	ETV4	10.67	11.05	-0.38	0.826839	0.912743	0.0478546
chr17	47837814	-	SCRN2	16.67	11.05	5.62	0.106507	0.287376	2.6053
chr17	59694675	+	CLTC	15.37	11.05	4.32	0.0421974	0.166642	4.12727
chr17	82621640	-	WDR45B	17.25	11.05	6.2	0.000482612	0.0106754	12.1817
chr17	1477922	-	MYO1C	14.61	11.04	3.57	0.262513	0.485399	1.25546
chr17	7577629	+	SENP3-EIF4A1	15.73	11.04	4.69	1.11e-11	6.33e-09	46.1309
chr17	17212966	-	FLCN	14.94	11.03	3.91	0.0896363	0.260069	2.88089
chr17	18087948	+	DRG2	18.27	11.03	7.24	0.0135995	0.084795	6.0894
chr17	30525566	+	GOSR1	25.96	11.03	14.93	0.000481189	0.0106562	12.1872
chr17	51120472	-	SPAG9	10.8	11.03	-0.23	0.921703	0.962216	0.00966079
chr17	59682983	+	CLTC	12.21	11.03	1.18	0.420293	0.634852	0.649496
chr17	75563799	+	LLGL2	12.02	11.03	0.99	0.781074	0.886507	0.0772393
chr17	4960235	-	SPAG7	17.24	11.02	6.22	0.149328	0.350055	2.0791
chr17	63819096	+	DDX42	19.17	11.02	8.15	0.0443544	0.171719	4.04302
chr17	82253213	-	CSNK1D	16.77	11.02	5.75	0.00107972	0.0177416	10.6856
chr17	1520126	-	PITPNA	13.54	11.01	2.53	0.434745	0.646605	0.610113
chr17	17819642	-	SREBF1	11.31	11.01	0.3	0.869048	0.935843	0.0271815
chr17	80108740	+	GAA	7.32	11.01	-3.69	0.0162257	0.0943036	5.77825
chr17	66228132	-	APOH	8.63	11	-2.37	0.231444	0.451093	1.43196
chr17	759503	-	GLOD4	6.47	10.99	-4.52	0.00787407	0.0605956	7.06189
chr17	7313060	-	GPS2	11.76	10.99	0.77	0.680042	0.825099	0.170078
chr17	17212977	-	FLCN	15.88	10.99	4.89	0.0158543	0.092983	5.81896
chr17	21314936	+	MAP2K3	14.14	10.99	3.15	0.225934	0.445052	1.46628
chr17	58087197	+	DYNLL2	16.67	10.99	5.68	0.283888	0.507494	1.14838
chr17	75136031	-	JPT1	13.32	10.99	2.33	0.0537486	0.192308	3.72049
chr17	8150708	-	PER1	15.02	10.98	4.04	0.358122	0.579816	0.844468
chr17	43210081	+	NBR1	13.89	10.98	2.91	0.215645	0.43337	1.53312
chr17	49049475	+	IGF2BP1	12.82	10.98	1.84	0.160444	0.364933	1.97004
chr17	16382735	+	UBB	13.2	10.97	2.23	0.202751	0.418147	1.62245
chr17	4783026	+	TM4SF5	9.78	10.96	-1.18	0.461605	0.668285	0.541999
chr17	7513461	+	POLR2A	14.37	10.96	3.41	0.0111766	0.0752257	6.43703
chr17	18429022	+	KRT17P2	21.02	10.96	10.06	0.0545536	0.194025	3.69568
chr17	30831309	+	ATAD5	9.92	10.96	-1.04	0.102668	0.281292	2.6636
chr17	63831148	+	PSMC5	11.19	10.96	0.23	0.883435	0.943408	0.0214962
chr17	75319858	-	GRB2	15.7	10.96	4.74	0.0498616	0.183985	3.84611
chr17	82009145	+	ASPSCR1	12.12	10.96	1.16	0.674692	0.821719	0.176163
chr17	5474340	-	DERL2	18.01	10.95	7.06	0.0682051	0.221583	3.3257
chr17	28357657	+	TMEM199	11.39	10.95	0.44	0.87301	0.938015	0.0255476
chr17	7688683	+	WRAP53	12.23	10.94	1.29	0.692882	0.833236	0.155983
chr17	18970630	-	FAM83G	11.92	10.94	0.98	0.690353	0.831633	0.158704
chr17	64006632	-	ICAM2	20.25	10.94	9.31	0.0852545	0.252737	2.96177
chr17	64148057	-	TEX2	20.83	10.93	9.9	0.0137907	0.0854914	6.06474
chr17	441219	-	RFLNB	6.85	10.92	-4.07	0.0842247	0.250989	2.98143
chr17	3663126	-	P2RX5-TAX1BP3	10.91	10.92	-0.01	0.986498	0.993578	0.000286399
chr17	61590500	-	NACA2	6.4	10.92	-4.52	0.0103006	0.0716037	6.58215
chr17	75148601	-	JPT1	15.11	10.92	4.19	0.0299058	0.136153	4.7147
chr17	72404062	-	LINC00673	17.86	10.91	6.95	0.170476	0.378265	1.87875
chr17	1659421	-	PRPF8	21.36	10.9	10.46	0.000164545	0.00528851	14.198
chr17	6450925	+	PIMREG	7.03	10.9	-3.87	0.127432	0.319158	2.32351
chr17	57849255	-	MRPS23	11.19	10.9	0.29	0.778257	0.884921	0.0792933
chr17	59683754	+	CLTC	12.24	10.89	1.35	0.566845	0.748079	0.32799
chr17	81510533	-	ACTG1	10.95	10.89	0.06	0.940392	0.97143	0.00559157
chr17	1400097	-	YWHAE	10.5	10.88	-0.38	0.7332	0.858584	0.116194
chr17	63830413	+	PSMC5	10.62	10.88	-0.26	0.892165	0.947613	0.0183781
chr17	78117282	-	TMC6	11.04	10.88	0.16	0.92043	0.961572	0.00997854
chr17	81558609	-	NPLOC4	9.47	10.88	-1.41	0.53039	0.721345	0.393644
chr17	82239124	+	SLC16A3	12.38	10.88	1.5	0.201222	0.416352	1.63348
chr17	4940827	+	RNF167	19.14	10.87	8.27	0.0451453	0.173491	4.0132
chr17	1660524	-	PRPF8	13.51	10.86	2.65	0.291568	0.515327	1.11237
chr17	32369669	+	ZNF207	17.59	10.86	6.73	2.31e-05	0.00135921	17.9144
chr17	75318501	-	GRB2	13.27	10.86	2.41	0.308828	0.532736	1.03568
chr17	76398847	-	UBE2O	7.38	10.86	-3.48	0.306445	0.530275	1.04593
chr17	82255436	-	CSNK1D	8.89	10.86	-1.97	0.197928	0.412409	1.6576
chr17	41689915	+	EIF1	13.69	10.85	2.84	0.0812027	0.245526	3.04066
chr17	43527873	-	ETV4	15.88	10.85	5.03	0.0345666	0.147961	4.46646
chr17	519019	-	VPS53	14.15	10.84	3.31	0.0578881	0.201119	3.59688
chr17	44924997	-	KIF18B	8.51	10.84	-2.33	0.300425	0.524402	1.07231
chr17	75898822	-	MRPL38	12.95	10.84	2.11	0.125973	0.317031	2.34144
chr17	81559176	-	NPLOC4	13.84	10.84	3	0.0296507	0.135438	4.72943
chr17	75318409	-	GRB2	14.98	10.83	4.15	0.0102859	0.0715443	6.58469
chr17	7848327	+	KDM6B	19.84	10.82	9.02	0.00125157	0.0194531	10.4126
chr17	50383001	-	LRRC59	16.24	10.82	5.42	4.19e-05	0.00208606	16.7841
chr17	82078827	-	FASN	11.31	10.82	0.49	0.714242	0.846929	0.134077
chr17	32480622	+	PSMD11	11.17	10.81	0.36	0.844934	0.922813	0.0382541
chr17	40818184	-	KRT10	15.65	10.81	4.84	0.129587	0.322321	2.29744
chr17	64751033	+	LOC101929240	10.49	10.79	-0.3	0.875983	0.939466	0.0243556
chr17	75318265	-	GRB2	13.1	10.79	2.31	0.0895887	0.259973	2.88175
chr17	32481902	+	PSMD11	10.66	10.78	-0.12	0.95677	0.979362	0.00293841
chr17	75318186	-	GRB2	9.28	10.78	-1.5	0.61711	0.783473	0.24995
chr17	4798480	+	PSMB6	10.47	10.77	-0.3	0.875615	0.939247	0.0245018
chr17	42323052	-	STAT3	15.83	10.77	5.06	0.173112	0.381653	1.85579
chr17	17817703	-	SREBF1	15.15	10.76	4.39	0.15238	0.354311	2.04826
chr17	7669487	-	TP53	15.87	10.75	5.12	1.42e-06	0.000170411	23.2467
chr17	32941446	+	TMEM98	12.05	10.75	1.3	0.347928	0.57024	0.880999
chr17	41825602	-	NT5C3B	12.93	10.75	2.18	0.387061	0.605761	0.748154
chr17	49054255	+	IGF2BP1	9.91	10.75	-0.84	0.620671	0.78585	0.244926
chr17	8228832	-	CTC1	3.72	10.74	-7.02	0.00852173	0.0636534	6.92041
chr17	28591735	-	SPAG5	13.16	10.74	2.42	0.423159	0.637138	0.641524
chr17	43533326	-	ETV4	12.17	10.74	1.43	0.362813	0.584043	0.828131
chr17	7311909	+	EIF5A	11.22	10.72	0.5	0.150081	0.351126	2.07142
chr17	18184146	+	ALKBH5	16.42	10.72	5.7	0.0162313	0.0943184	5.77764
chr17	82615919	-	WDR45B	9.95	10.72	-0.77	0.727692	0.855299	0.121242
chr17	28631501	-	KIAA0100	15.57	10.71	4.86	0.157233	0.360579	2.00064
chr17	38921258	+	LASP1	13.01	10.71	2.3	0.096538	0.271586	2.76183
chr17	80138231	-	EIF4A3	14.29	10.71	3.58	0.308324	0.53225	1.03784
chr17	8377667	-	RPL26	12.15	10.7	1.45	0.541148	0.729239	0.373416
chr17	28369791	-	VTN	13.26	10.7	2.56	0.114687	0.300113	2.48841
chr17	43527875	-	ETV4	11.28	10.7	0.58	0.78175	0.886904	0.0767509
chr17	49054846	+	IGF2BP1	13.65	10.7	2.95	0.261397	0.48432	1.26134
chr17	59694555	+	CLTC	12.77	10.7	2.07	0.0274753	0.129413	4.86069
chr17	5022645	+	KIF1C	13.52	10.69	2.83	0.197052	0.411364	1.66409
chr17	1467853	-	MYO1C	11.45	10.68	0.77	0.683164	0.827006	0.166586
chr17	68430022	-	WIPI1	12.5	10.68	1.82	0.5272	0.718912	0.399785
chr17	43528031	-	ETV4	12.06	10.67	1.39	0.214372	0.431913	1.54165
chr17	55751218	+	PCTP	8.98	10.67	-1.69	0.478407	0.681462	0.502491
chr17	7931749	-	TRAPPC1	15.32	10.66	4.66	0.0933696	0.266324	2.8153
chr17	81912311	-	SIRT7	13.66	10.66	3	0.135232	0.330412	2.23139
chr17	31852016	-	COPRS	12.06	10.65	1.41	0.213249	0.430726	1.54923
chr17	1891928	+	RPA1	12.14	10.64	1.5	0.621	0.786043	0.244465
chr17	43528375	-	ETV4	12.45	10.64	1.81	0.30425	0.528283	1.05547
chr17	63822044	-	FTSJ3	10.71	10.64	0.07	0.968291	0.984924	0.00158019
chr17	21001806	-	USP22	7.73	10.63	-2.9	0.0827294	0.248296	3.01045
chr17	41974513	+	CNP	16.35	10.63	5.72	0.0161867	0.0941822	5.78248
chr17	59663952	+	CLTC	9.76	10.63	-0.87	0.656332	0.809761	0.198009
chr17	77499309	+	SEPTIN9	16.85	10.63	6.22	1.04e-05	0.000762297	19.4437
chr17	57106547	+	AKAP1	12.9	10.62	2.28	0.321698	0.545172	0.98203
chr17	66809716	+	PRKCA	12.28	10.62	1.66	0.553558	0.738249	0.350981
chr17	68530355	+	PRKAR1A	17.15	10.62	6.53	9.15e-05	0.00360856	15.3055
chr17	18208949	+	ALKBH5	10.11	10.61	-0.5	0.777996	0.884778	0.0794856
chr17	32358547	+	ZNF207	10.9	10.61	0.29	0.929968	0.966188	0.00772378
chr17	39204097	+	RPL19	12.46	10.61	1.85	0.278496	0.501862	1.17441
chr17	49049735	+	IGF2BP1	15.13	10.61	4.52	0.115372	0.301064	2.47905
chr17	28619885	-	KIAA0100	5.22	10.6	-5.38	0.00450655	0.0430569	8.06753
chr17	28714631	-	RAB34	15.7	10.6	5.1	0.0294119	0.134806	4.74334
chr17	76226719	-	ATF4P3	10.79	10.6	0.19	0.918588	0.96072	0.0104475
chr17	68532074	+	PRKAR1A	13.24	10.59	2.65	0.352768	0.574982	0.863476
chr17	17260323	-	COPS3	9.55	10.58	-1.03	0.546048	0.732869	0.364444
chr17	48928574	+	UBE2Z	11.96	10.58	1.38	0.473325	0.67756	0.514203
chr17	59683970	+	CLTC	10.45	10.58	-0.13	0.94719	0.974704	0.00438727
chr17	64502937	-	DDX5	11.92	10.58	1.34	0.631887	0.79322	0.229511
chr17	75262583	+	MRPS7	8.15	10.57	-2.42	0.323355	0.54692	0.975328
chr17	30467199	+	CPD	7.82	10.56	-2.74	0.203987	0.419619	1.61359
chr17	4222562	+	RYKP1	13.96	10.55	3.41	0.255438	0.477848	1.29332
chr17	35726147	+	AP2B1	11	10.55	0.45	0.800341	0.897559	0.0639615
chr17	42564502	+	COASY	12.5	10.55	1.95	0.467703	0.672891	0.527397
chr17	75846380	-	WBP2	12.32	10.55	1.77	0.237732	0.458377	1.39399
chr17	64499711	-	DDX5	11.81	10.54	1.27	0.469303	0.674237	0.523618
chr17	18791034	+	TVP23B	14.05	10.53	3.52	0.126168	0.317312	2.33903
chr17	59682790	+	CLTC	10.14	10.53	-0.39	0.900741	0.951673	0.0155566
chr17	63592870	+	DCAF7	3.03	10.53	-7.5	0.00896526	0.0657454	6.82973
chr17	50862733	-	TOB1	18.22	10.51	7.71	0.00766207	0.059578	7.1108
chr17	78223847	+	BIRC5	15.38	10.51	4.87	0.100409	0.277708	2.69903
chr17	518650	-	VPS53	10.13	10.5	-0.37	0.893719	0.948363	0.017849
chr17	5438227	-	C1QBP	13.36	10.5	2.86	0.274542	0.497668	1.19391
chr17	39531042	+	CDK12	13.6	10.5	3.1	0.113061	0.297701	2.5109
chr17	48058916	+	NFE2L1	11.2	10.5	0.7	0.619814	0.785254	0.246129
chr17	4222789	+	RYKP1	14.63	10.47	4.16	0.210972	0.427872	1.56474
chr17	28276408	-	KRT18P55	7.41	10.47	-3.06	0.196605	0.410802	1.66742
chr17	4733619	-	CXCL16	18.75	10.46	8.29	0.033078	0.144421	4.54174
chr17	7312431	+	EIF5A	12.15	10.45	1.7	0.361015	0.582469	0.834359
chr17	59015737	-	TRIM37	7.11	10.45	-3.34	0.145793	0.345225	2.11573
chr17	49054404	+	IGF2BP1	13.45	10.43	3.02	0.209297	0.425954	1.57628
chr17	30465404	+	CPD	9.25	10.42	-1.17	0.634199	0.794804	0.22641
chr17	45105880	+	NMT1	11.9	10.42	1.48	0.0978751	0.273683	2.73983
chr17	74769015	+	SLC9A3R1	10.97	10.42	0.55	0.394773	0.612781	0.72419
chr17	46757242	+	NSF	14.16	10.41	3.75	0.222502	0.441128	1.48816
chr17	7502071	+	POLR2A	10.73	10.4	0.33	0.681919	0.826332	0.167973
chr17	8474731	-	MYH10	14.5	10.4	4.1	0.0876114	0.256902	2.91772
chr17	47658560	+	KPNB1	15.85	10.4	5.45	0.0147356	0.0889323	5.94781
chr17	18274366	-	TOP3A	14.58	10.39	4.19	0.149714	0.350606	2.07516
chr17	75502882	-	CASKIN2	18.78	10.39	8.39	0.083361	0.249474	2.99812
chr17	82485653	+	NARF	7.89	10.39	-2.5	0.272632	0.495719	1.20346
chr17	57120358	+	AKAP1	18.54	10.38	8.16	0.000600223	0.0122527	11.7753
chr17	28722778	+	RPL23A	11.92	10.37	1.55	0.225534	0.444612	1.46881
chr17	63809631	+	DDX42	13.35	10.37	2.98	0.191492	0.404471	1.7061
chr17	82078925	-	FASN	13.36	10.37	2.99	0.000920104	0.0161006	10.9818
chr17	4944885	+	RNF167	10.85	10.36	0.49	0.664425	0.814979	0.188193
chr17	18247808	-	FLII	10.66	10.36	0.3	0.817431	0.907266	0.0532921
chr17	28367442	-	VTN	12.22	10.36	1.86	0.0372435	0.154776	4.33924
chr17	75131199	-	NT5C	13.3	10.34	2.96	0.227821	0.447202	1.45441
chr17	81935035	-	PYCR1	8.94	10.34	-1.4	0.318264	0.541844	0.996068
chr17	16342866	-	CENPV	8.2	10.33	-2.13	0.393015	0.611216	0.729593
chr17	38752761	+	PSMB3	15.29	10.32	4.97	0.0768294	0.238007	3.13073
chr17	44319766	-	SLC25A39	12.11	10.31	1.8	0.134516	0.329466	2.2396
chr17	82464369	+	NARF	9.26	10.31	-1.05	0.706416	0.841897	0.141883
chr17	30379087	+	CPD	11.31	10.3	1.01	0.60473	0.774759	0.26792
chr17	47683138	+	KPNB1	12.83	10.3	2.53	0.0731216	0.231136	3.21152
chr17	50863968	-	TOB1	10.82	10.3	0.52	0.779446	0.885659	0.0784229
chr17	30248686	-	BLMH	11	10.29	0.71	0.763293	0.876093	0.0906967
chr17	75405527	-	GRB2	10.98	10.29	0.69	0.577081	0.755622	0.310978
chr17	30465324	+	CPD	10.2	10.28	-0.08	0.96654	0.984076	0.00175967
chr17	31531826	+	RAB11FIP4	13.48	10.28	3.2	0.0587977	0.202958	3.57098
chr17	59683975	+	CLTC	19.67	10.28	9.39	0.00112409	0.018201	10.6111
chr17	77499211	+	SEPTIN9	16.71	10.28	6.43	1.2e-07	2.27e-05	28.0284
chr17	46940827	+	GOSR2	14.29	10.27	4.02	0.107227	0.288428	2.59463
chr17	42323575	-	STAT3	9.51	10.26	-0.75	0.803108	0.899143	0.0621637
chr17	81846502	-	P4HB	12.83	10.26	2.57	0.00136853	0.0205386	10.2477
chr17	82086497	-	FASN	10.45	10.26	0.19	0.868366	0.935512	0.0274677
chr17	74762172	+	SLC9A3R1	11.05	10.25	0.8	0.306913	0.530775	1.04391
chr17	5024690	+	KIF1C	13.15	10.24	2.91	0.217646	0.435653	1.51982
chr17	7669045	-	TP53	7.14	10.24	-3.1	0.00221991	0.027725	9.35819
chr17	44206686	-	UBTF	11.8	10.24	1.56	0.573744	0.75303	0.316459
chr17	56938422	-	COIL	5.91	10.24	-4.33	0.0923137	0.264578	2.83356
chr17	58476656	-	SETP3	10.16	10.24	-0.08	0.971068	0.986241	0.00131543
chr17	41904785	-	ACLY	12.65	10.23	2.42	0.0314735	0.140311	4.62695
chr17	82484827	+	NARF	15.54	10.2	5.34	0.106533	0.287416	2.60492
chr17	15444164	+	RPL9P2	17.5	10.19	7.31	0.109149	0.291471	2.5665
chr17	40818298	-	KRT10	14.67	10.19	4.48	0.128581	0.320944	2.30955
chr17	42521058	+	ATP6V0A1	17.26	10.19	7.07	0.0222293	0.113888	5.22775
chr17	79833780	-	CBX4	14.99	10.19	4.8	0.00405633	0.0403265	8.25843
chr17	44853303	-	EFTUD2	13.46	10.18	3.28	0.0985345	0.274699	2.72911
chr17	81869196	-	ARHGDIA	11.53	10.18	1.35	0.255831	0.478302	1.29118
chr17	75320525	-	GRB2	17.4	10.17	7.23	1.94e-05	0.00119436	18.2514
chr17	82065690	-	DUS1L	17.16	10.16	7	0.0434896	0.169653	4.07627
chr17	1361104	-	YWHAE	12.39	10.14	2.25	0.373303	0.593664	0.792639
chr17	40301028	+	CDC6	16.63	10.14	6.49	0.0214535	0.111532	5.28957
chr17	38735214	-	PCGF2	20.79	10.13	10.66	0.00664769	0.0545963	7.36578
chr17	63842460	-	SMARCD2	16.19	10.13	6.06	0.149868	0.350819	2.07359
chr17	64500556	-	DDX5	12.98	10.13	2.85	0.0910473	0.262469	2.85576
chr17	81604620	-	NPLOC4	10.77	10.13	0.64	0.667248	0.81685	0.184838
chr17	5002838	+	KIF1C	12.16	10.12	2.04	0.172007	0.380207	1.86537
chr17	7932697	+	CNTROB	12.23	10.11	2.12	0.454058	0.662029	0.560503
chr17	16441134	+	SNHG29	18.18	10.11	8.07	0.111543	0.295203	2.53223
chr17	42521789	+	ATP6V0A1	19.17	10.11	9.06	0.0256702	0.124253	4.9781
chr17	28593014	-	SPAG5	15.88	10.1	5.78	0.0262853	0.126073	4.93715
chr17	58089814	+	DYNLL2	12.87	10.1	2.77	0.384539	0.6035	0.756142
chr17	82082082	-	FASN	12.24	10.1	2.14	0.00193546	0.0254947	9.60976
chr17	2680301	+	PAFAH1B1	16.55	10.09	6.46	0.0220545	0.113308	5.24148
chr17	7484508	+	POLR2A	11.04	10.07	0.97	0.661421	0.81309	0.191802
chr17	4886140	+	MINK1	2.47	10.05	-7.58	0.0182516	0.101157	5.57184
chr17	42571884	+	MLX	16.57	10.05	6.52	0.00262378	0.030809	9.05221
chr17	67340652	-	PSMD12	10.09	10.05	0.04	0.986755	0.993734	0.000275588
chr17	76565251	+	SNHG16	11.82	10.05	1.77	0.339009	0.56183	0.914176
chr17	30379086	+	CPD	8.47	10.03	-1.56	0.362954	0.584177	0.827645
chr17	38919010	+	LASP1	12.66	10.03	2.63	0.0526267	0.189958	3.75573
chr17	49054845	+	IGF2BP1	13.23	10.03	3.2	0.181973	0.392778	1.78144
chr17	58004221	-	SRSF1	11.78	10.03	1.75	0.370233	0.590781	0.802883
chr17	30271273	-	BLMH	10.76	10.02	0.74	0.721752	0.851569	0.12682
chr17	58351451	-	SUPT4H1	11.26	10.02	1.24	0.405858	0.622336	0.6909
chr17	81715740	+	SLC25A10	8.88	10.02	-1.14	0.560822	0.743634	0.338282
chr17	18290944	-	TOP3A	13.3	10	3.3	0.139517	0.336403	2.18328
chr17	28695515	+	SUPT6H	18.01	10	8.01	0.049822	0.183912	3.84744
chr17	40019467	-	MED24	7.23	10	-2.77	0.347014	0.569373	0.884345
chr17	42017344	-	DNAJC7	17	10	7	0.044007	0.170925	4.05629
chr17	42565288	+	COASY	7.54	10	-2.46	0.127831	0.319737	2.31864
chr17	50551537	+	SPATA20	20.23	10	10.23	0.00144286	0.0212328	10.1502
chr17	56891908	-	TRIM25	19.84	10	9.84	0.0230228	0.116376	5.16678
chr17	59735458	+	VMP1	9.08	10	-0.92	0.578673	0.75676	0.308385
chr17	63593592	+	DCAF7	23.05	10	13.05	5.88e-06	0.000504252	20.5255
chr17	63830424	+	PSMC5	10.9	9.98	0.92	0.661387	0.813062	0.191843
chr17	64502938	-	DDX5	17.27	9.98	7.29	0.00841262	0.0631718	6.94346
chr17	43028570	+	RND2	16.67	9.97	6.7	0.0180387	0.100425	5.59239
chr17	81557285	-	NPLOC4	11.84	9.97	1.87	0.183334	0.394591	1.77039
chr17	41913851	-	ACLY	13.31	9.95	3.36	0.0149576	0.0897243	5.92145
chr17	2690216	-	CLUH	10.03	9.94	0.09	0.943792	0.972973	0.00497092
chr17	28686404	+	SUPT6H	18.09	9.94	8.15	0.0180221	0.100361	5.594
chr17	42346656	-	STAT3	8.03	9.94	-1.91	0.325032	0.548558	0.968591
chr17	7514009	+	POLR2A	13.12	9.93	3.19	0.0196489	0.10577	5.44282
chr17	28369788	-	VTN	11.25	9.93	1.32	0.501756	0.699804	0.45122
chr17	59840542	+	VMP1	10.58	9.93	0.65	0.797249	0.895829	0.066002
chr17	5433670	-	C1QBP	13.11	9.92	3.19	0.0353137	0.149912	4.42994
chr17	28635230	-	KIAA0100	6.91	9.92	-3.01	0.0373009	0.154886	4.33662
chr17	1659972	-	PRPF8	16.67	9.91	6.76	0.04763	0.179158	3.92299
chr17	4721313	+	ARRB2	14.85	9.91	4.94	0.0859921	0.254083	2.94785
chr17	82087385	-	FASN	16.38	9.91	6.47	3.88e-08	8.73e-06	30.2074
chr17	66735657	+	PRKCA	11.16	9.9	1.26	0.668873	0.81792	0.182924
chr17	75405671	-	GRB2	11.84	9.9	1.94	0.254403	0.476772	1.29896
chr17	4269353	-	UBE2G1	8.87	9.89	-1.02	0.682767	0.826769	0.167027
chr17	4819206	+	PLD2	14.4	9.89	4.51	0.317166	0.540882	1.0006
chr17	5144784	+	USP6	11.4	9.88	1.52	0.710241	0.844411	0.138037
chr17	21001878	-	USP22	10.51	9.88	0.63	0.749076	0.867769	0.102309
chr17	27309176	+	WSB1	7.65	9.88	-2.23	0.262879	0.485758	1.25353
chr17	42811694	-	BECN1	18.07	9.88	8.19	0.0834199	0.249563	2.99698
chr17	82092713	-	FASN	14.17	9.88	4.29	0.0282992	0.131711	4.80975
chr17	8267095	+	PFAS	13.21	9.87	3.34	0.274436	0.497587	1.19444
chr17	31901542	-	UTP6	8.91	9.87	-0.96	0.759515	0.873764	0.0937081
chr17	75093742	+	SLC16A5	15.19	9.87	5.32	0.0292126	0.134224	4.75504
chr17	38855634	+	RPS20P35	10.33	9.86	0.47	0.804805	0.900066	0.0610747
chr17	82726963	+	FN3KRP	12.01	9.86	2.15	0.226313	0.445468	1.46389
chr17	57045832	+	RNF126P1	12.1	9.83	2.27	0.212818	0.430161	1.55215
chr17	12143365	+	MAP2K4	21.88	9.82	12.06	0.00269169	0.0313121	9.00549
chr17	21003052	-	USP22	14.88	9.82	5.06	0.000528362	0.011291	12.0128
chr17	58005027	-	SRSF1	8.93	9.81	-0.88	0.452159	0.660577	0.565235
chr17	59203760	+	PRR11	8.33	9.81	-1.48	0.642366	0.800376	0.215661
chr17	81933029	-	PYCR1	12.89	9.81	3.08	0.011481	0.076465	6.38931
chr17	35005550	+	LIG3	13.18	9.8	3.38	0.0500506	0.184383	3.83976
chr17	40100221	-	NR1D1	13.01	9.8	3.21	0.335772	0.558732	0.926509
chr17	41887694	-	ACLY	19.71	9.8	9.91	4.83e-06	0.000437896	20.9018
chr17	28368874	-	VTN	11.12	9.79	1.33	0.0423829	0.167053	4.11985
chr17	82056381	+	GPS1	13.85	9.79	4.06	0.0213897	0.111397	5.29476
chr17	40032692	-	MED24	12.12	9.77	2.35	0.2204	0.438791	1.50177
chr17	7578630	+	SENP3-EIF4A1	14.35	9.76	4.59	0.0153369	0.0910859	5.87735
chr17	48928862	+	UBE2Z	18.36	9.76	8.6	3.85e-07	5.95e-05	25.7698
chr17	5024470	+	KIF1C	10.46	9.75	0.71	0.696118	0.835251	0.152541
chr17	5022369	+	KIF1C	16.21	9.73	6.48	4.03e-05	0.00202726	16.8572
chr17	18018297	-	ATPAF2	19.89	9.73	10.16	0.0179139	0.100042	5.60455
chr17	38919156	+	LASP1	13.04	9.73	3.31	0.0017234	0.0237049	9.82303
chr17	21260068	-	EIF1P5	18.67	9.72	8.95	0.0760697	0.236612	3.14694
chr17	57045756	+	RNF126P1	10.66	9.72	0.94	0.447725	0.656904	0.576405
chr17	1651492	-	PRPF8	14.79	9.7	5.09	0.0665699	0.218471	3.36563
chr17	48892852	+	ATP5MC1	16.79	9.7	7.09	0.0867916	0.255494	2.9329
chr17	1675724	-	PRPF8	12.99	9.69	3.3	0.18333	0.394591	1.77042
chr17	41912520	-	ACLY	10.34	9.68	0.66	0.471816	0.676225	0.517719
chr17	42500810	+	ATP6V0A1	7.94	9.68	-1.74	0.484694	0.686309	0.488283
chr17	47838306	-	SCRN2	15.52	9.68	5.84	0.093494	0.266519	2.81316
chr17	35011899	-	RFFL	9.53	9.67	-0.14	0.940621	0.971519	0.00554861
chr17	1897466	+	RPA1	8.91	9.66	-0.75	0.655182	0.808978	0.199429
chr17	43200383	+	NBR1	10.56	9.66	0.9	0.754862	0.87116	0.097491
chr17	60447708	-	APPBP2	20.25	9.64	10.61	0.017471	0.0985723	5.64843
chr17	7513116	+	POLR2A	12.46	9.62	2.84	0.00352155	0.0369617	8.51539
chr17	18277701	-	TOP3A	15.91	9.62	6.29	0.0288709	0.1333	4.77529
chr17	68530872	+	PRKAR1A	9.31	9.62	-0.31	0.894405	0.948785	0.0176179
chr17	58089217	+	DYNLL2	14.57	9.61	4.96	0.000782267	0.0145178	11.2828
chr17	63764045	-	CCDC47	11.93	9.61	2.32	0.254125	0.476485	1.30048
chr17	77500542	+	SEPTIN9	11.56	9.6	1.96	0.261606	0.484502	1.26024
chr17	42313467	-	STAT3	14.52	9.58	4.94	0.130877	0.32417	2.28207
chr17	28714424	-	RAB34	13.02	9.57	3.45	0.00266311	0.0311033	9.025
chr17	42838798	+	PSME3	16.56	9.57	6.99	0.0530993	0.190921	3.74079
chr17	3664683	-	P2RX5-TAX1BP3	20.71	9.55	11.16	0.00344662	0.0364457	8.55454
chr17	7854311	+	KDM6B	21.64	9.55	12.09	2.04e-05	0.00123555	18.1541
chr17	38921261	+	LASP1	11.28	9.55	1.73	0.241489	0.462555	1.37188
chr17	5432583	+	RPAIN	11.48	9.54	1.94	0.234879	0.454961	1.41107
chr17	3812445	-	NCBP3	12.86	9.52	3.34	0.0755408	0.235617	3.15832
chr17	30467410	+	CPD	14.44	9.52	4.92	0.169925	0.37752	1.88361
chr17	74746197	+	RAB37	17.86	9.52	8.34	0.0927752	0.265338	2.82555
chr17	81713432	+	SLC25A10	22.73	9.52	13.21	0.0392829	0.159624	4.24859
chr17	81906465	-	PCYT2	12.77	9.52	3.25	0.0099176	0.0700616	6.64964
chr17	18930694	+	PRPSAP2	15.33	9.49	5.84	0.0415284	0.16516	4.15432
chr17	46936742	+	GOSR2	20.25	9.47	10.78	0.0193491	0.104784	5.46968
chr17	74839594	+	TMEM104	18.32	9.46	8.86	0.00146909	0.0214701	10.117
chr17	75318515	-	GRB2	7.33	9.46	-2.13	0.311451	0.535364	1.02451
chr17	4897906	+	MINK1	17.72	9.43	8.29	0.00965455	0.0688936	6.69755
chr17	42480707	+	ATP6V0A1	11.49	9.43	2.06	0.452844	0.661072	0.563522
chr17	58005166	-	SRSF1	11.36	9.43	1.93	0.00931063	0.0673713	6.76225
chr17	75136096	-	JPT1	10.73	9.43	1.3	0.0485799	0.181211	3.88981
chr17	75978580	-	ACOX1	18.45	9.43	9.02	0.12615	0.317283	2.33925
chr17	82315265	-	CD7	9.72	9.42	0.3	0.855635	0.928874	0.0330996
chr17	7514030	+	POLR2A	11.09	9.41	1.68	0.24919	0.471162	1.32784
chr17	59661546	+	CLTC	7.86	9.41	-1.55	0.179034	0.38911	1.80562
chr17	58090897	+	DYNLL2	7.79	9.4	-1.61	0.355024	0.577026	0.855419
chr17	42779075	+	VPS25	13.84	9.39	4.45	9.11e-05	0.0035993	15.3131
chr17	59677123	+	CLTC	10.28	9.39	0.89	0.624764	0.788504	0.239228
chr17	82092924	-	FASN	12.82	9.39	3.43	0.00262337	0.0308059	9.05249
chr17	4897628	+	MINK1	11.92	9.38	2.54	0.217494	0.435462	1.52083
chr17	5405076	-	NUP88	20.22	9.38	10.84	0.0159391	0.0932498	5.80958
chr17	8235128	-	CTC1	18.21	9.38	8.83	0.00847246	0.0634408	6.93078
chr17	42533897	+	PTP4A2P1	11.47	9.38	2.09	0.0965368	0.271586	2.76184
chr17	63830408	+	PSMC5	12.06	9.38	2.68	0.121867	0.310954	2.39316
chr17	7226038	-	DVL2	11.22	9.37	1.85	0.374198	0.594434	0.789677
chr17	48997479	+	IGF2BP1	15.02	9.36	5.66	0.0240178	0.119408	5.09334
chr17	7108468	-	ASGR2	12.78	9.35	3.43	0.00320645	0.0349078	8.68611
chr17	57106891	+	AKAP1	14.04	9.35	4.69	0.0862738	0.25455	2.94256
chr17	81691562	+	HGS	14.35	9.35	5	0.193107	0.406487	1.69375
chr17	43507908	+	DHX8	19.15	9.34	9.81	0.00651787	0.0539672	7.40125
chr17	7578966	+	SENP3-EIF4A1	12.2	9.32	2.88	0.276905	0.500266	1.18222
chr17	31345997	+	AK4P1	15.47	9.32	6.15	0.023182	0.116838	5.15481
chr17	76143590	-	RNF157	13.19	9.32	3.87	0.0984737	0.274623	2.73009
chr17	1888767	+	RPA1	14.29	9.29	5	0.0673843	0.220073	3.34562
chr17	4542725	-	MYBBP1A	5.66	9.29	-3.63	0.063769	0.213115	3.43654
chr17	74838231	+	TMEM104	22.47	9.29	13.18	0.00629005	0.0528043	7.46527
chr17	80139671	-	EIF4A3	13.33	9.29	4.04	0.128445	0.32071	2.31119
chr17	20785338	+	SCDP1	12.59	9.28	3.31	0.0210283	0.110207	5.32445
chr17	39922133	-	ORMDL3	10.09	9.28	0.81	0.506171	0.703141	0.441974
chr17	58004974	-	SRSF1	11.09	9.27	1.82	0.254303	0.476655	1.29951
chr17	41887688	-	ACLY	11.42	9.26	2.16	0.24137	0.462458	1.37258
chr17	49827540	+	KAT7	2.88	9.24	-6.36	0.00209518	0.0267682	9.46423
chr17	77214219	+	SEC14L1	20.98	9.23	11.75	0.000346027	0.00860219	12.8032
chr17	1520381	-	PITPNA	14.26	9.22	5.04	0.0253335	0.123223	5.00094
chr17	28553821	-	PIGS	13.9	9.22	4.68	0.0625217	0.210622	3.4692
chr17	30524385	+	GOSR1	14.75	9.22	5.53	0.031581	0.140606	4.6211
chr17	59694677	+	CLTC	12.7	9.22	3.48	0.078067	0.240109	3.10469
chr17	3663170	-	P2RX5-TAX1BP3	11.68	9.21	2.47	0.0147977	0.0891405	5.9404
chr17	42615000	+	TUBG1	13.86	9.2	4.66	0.00381869	0.0388788	8.36808
chr17	7242437	-	GABARAP	6.99	9.19	-2.2	0.283652	0.507215	1.14951
chr17	8475413	-	MYH10	14.11	9.19	4.92	0.0257948	0.124624	4.96972
chr17	68257002	+	AMZ2	14.93	9.19	5.74	0.0658799	0.217191	3.3828
chr17	80415688	+	ENDOV	15.55	9.19	6.36	0.0222395	0.113921	5.22695
chr17	3663073	-	P2RX5-TAX1BP3	12.16	9.17	2.99	0.0284418	0.132164	4.80109
chr17	7571548	+	SENP3	14.08	9.16	4.92	0.0656196	0.216761	3.38933
chr17	35004393	+	LIG3	10.57	9.15	1.42	0.479568	0.682312	0.499845
chr17	42762769	+	RAMP2	17.1	9.14	7.96	0.0209842	0.110067	5.32811
chr17	63703068	-	STRADA	16.35	9.14	7.21	0.0288611	0.133263	4.77588
chr17	17836974	-	SREBF1	12.28	9.13	3.15	0.216487	0.434348	1.52751
chr17	78172203	+	SYNGR2	11.6	9.13	2.47	0.0687567	0.222684	3.31245
chr17	40088421	+	THRA	15.66	9.12	6.54	0.00560017	0.0491553	7.67466
chr17	67718068	+	NOL11	18.12	9.12	9	0.000613559	0.0124278	11.7344
chr17	77214885	+	SEC14L1	6.58	9.12	-2.54	0.098972	0.275448	2.72203
chr17	57120754	+	AKAP1	13.55	9.11	4.44	0.0259202	0.12503	4.96134
chr17	75218268	+	NUP85	13.35	9.11	4.24	0.0386884	0.158174	4.2745
chr17	7179321	-	ASGR1	12.91	9.1	3.81	0.00135894	0.0204479	10.2607
chr17	2593955	+	PAFAH1B1	20.3	9.09	11.21	0.0134691	0.084334	6.10642
chr17	4968768	-	CAMTA2	16.45	9.09	7.36	0.117601	0.304445	2.44898
chr17	7229222	-	DVL2	17.01	9.09	7.92	0.0361072	0.15194	4.39204
chr17	14348506	+	HS3ST3B1	23.89	9.09	14.8	0.00284826	0.0324506	8.90221
chr17	16342624	-	CENPV	12.19	9.09	3.1	0.0567431	0.198773	3.63011
chr17	38850143	-	RPL23	14.71	9.09	5.62	0.00861264	0.0640724	6.90144
chr17	72646149	-	SLC39A11	19.5	9.09	10.41	0.00131873	0.0200717	10.3161
chr17	59773837	+	VMP1	9.97	9.07	0.9	0.660544	0.812624	0.192864
chr17	78170998	+	SYNGR2	12.68	9.07	3.61	0.026941	0.128014	4.89459
chr17	35139986	-	NLE1	11.88	9.05	2.83	0.153877	0.356283	2.03339
chr17	42841648	+	PSME3	13.41	9.05	4.36	4.15e-09	1.23e-06	34.5522
chr17	28319303	+	TMEM97	10.24	9.04	1.2	0.313954	0.537822	1.01397
chr17	81919373	-	MAFG	14.63	9.04	5.59	0.0215336	0.111783	5.28308
chr17	40170934	+	CASC3	16.49	9.02	7.47	0.0062258	0.0524737	7.48376
chr17	30465366	+	CPD	11.24	9	2.24	0.424903	0.638637	0.636715
chr17	48927212	+	UBE2Z	15.53	9	6.53	0.00541956	0.0481979	7.73383
chr17	7514378	+	POLR2A	13.55	8.99	4.56	1.69e-07	3.03e-05	27.3531
chr17	82051903	+	GPS1	13.62	8.99	4.63	0.141646	0.339361	2.15999
chr17	42779111	+	VPS25	10.36	8.98	1.38	0.331495	0.554662	0.943051
chr17	50388103	-	LRRC59	12.1	8.98	3.12	0.0837595	0.2502	2.9904
chr17	50552109	+	SPATA20	12.97	8.97	4	0.188201	0.400555	1.73164
chr17	76084116	-	EXOC7	22.22	8.97	13.25	0.000292241	0.00770619	13.1195
chr17	48892884	+	ATP5MC1	2.78	8.96	-6.18	0.0244305	0.120632	5.06381
chr17	74749061	+	SLC9A3R1	12.05	8.96	3.09	0.00399033	0.0399466	8.28821
chr17	5405081	-	NUP88	15.66	8.95	6.71	0.0253341	0.123223	5.0009
chr17	5419565	-	NUP88	16.98	8.94	8.04	0.00333131	0.0357162	8.6165
chr17	28634939	-	KIAA0100	7.2	8.94	-1.74	0.290209	0.513874	1.11865
chr17	39203093	+	RPL19	12.06	8.94	3.12	9.94e-06	0.000739766	19.5229
chr17	42810837	-	BECN1	14.12	8.94	5.18	0.00338449	0.036035	8.58766
chr17	42834575	+	PSME3	15.29	8.94	6.35	0.0228139	0.115772	5.18262
chr17	63589160	+	DCAF7	15.37	8.93	6.44	0.00147944	0.0215446	10.104
chr17	1673508	-	PRPF8	10.98	8.91	2.07	0.147415	0.347372	2.0988
chr17	32469028	+	PSMD11	10.86	8.9	1.96	0.409452	0.625422	0.68039
chr17	66809725	+	PRKCA	15.25	8.9	6.35	0.112107	0.296192	2.52427
chr17	81932875	-	PYCR1	11.44	8.89	2.55	0.074189	0.23311	3.18782
chr17	6641793	+	TXNDC17	12.52	8.88	3.64	0.0444991	0.172052	4.03752
chr17	47585621	+	NPEPPS	10.93	8.88	2.05	0.476071	0.679632	0.50785
chr17	75846021	-	WBP2	10.74	8.88	1.86	0.156435	0.359602	2.00836
chr17	50697057	-	ANKRD40	19.75	8.84	10.91	0.000258772	0.00712442	13.3475
chr17	55320999	+	HLF	11.74	8.84	2.9	0.264862	0.487767	1.24316
chr17	39921390	-	ORMDL3	11.21	8.83	2.38	0.18469	0.396312	1.75947
chr17	81557283	-	NPLOC4	11.81	8.83	2.98	0.0443159	0.171631	4.04449
chr17	49052865	+	IGF2BP1	8.42	8.82	-0.4	0.849193	0.925329	0.0361561
chr17	1897627	+	RPA1	9.95	8.81	1.14	0.498144	0.69694	0.458889
chr17	18184865	+	ALKBH5	12.58	8.81	3.77	0.00351174	0.0368968	8.52047
chr17	49710495	-	FAM117A	18.93	8.8	10.13	0.0127107	0.0813226	6.20893
chr17	18970925	-	FAM83G	15.66	8.77	6.89	0.0421268	0.166471	4.1301
chr17	50862505	-	TOB1	19.63	8.77	10.86	0.0009354	0.0162639	10.9513
chr17	30465242	+	CPD	11.57	8.75	2.82	0.22339	0.442198	1.48246
chr17	49044037	+	IGF2BP1	12.18	8.75	3.43	0.0893114	0.25956	2.88674
chr17	1480812	-	MYO1C	6.8	8.73	-1.93	0.352095	0.574454	0.865892
chr17	28628484	-	KIAA0100	11.33	8.73	2.6	0.203049	0.418501	1.62031
chr17	78206024	+	AFMID	16.04	8.73	7.31	0.0173965	0.0983206	5.65593
chr17	75168088	-	SUMO2	10.71	8.72	1.99	0.36424	0.585264	0.823221
chr17	6450627	+	PIMREG	15.22	8.71	6.51	0.00207133	0.0265773	9.48523
chr17	35726351	+	AP2B1	14.66	8.7	5.96	0.10407	0.283649	2.64203
chr17	44147932	+	HROB	14.96	8.7	6.26	0.163079	0.368617	1.94544
chr17	82615375	-	WDR45B	12.39	8.69	3.7	0.00661108	0.0544306	7.37571
chr17	4272132	-	UBE2G1	11.55	8.68	2.87	0.184209	0.39574	1.76334
chr17	75499398	+	TMEM94	17.15	8.67	8.48	0.00844642	0.0633344	6.93629
chr17	18970288	-	FAM83G	13.1	8.65	4.45	0.190634	0.403483	1.71271
chr17	81707459	+	MRPL12	13.19	8.65	4.54	0.00403496	0.0402241	8.26801
chr17	28276224	-	KRT18P55	14.23	8.63	5.6	0.0992612	0.275882	2.71737
chr17	45107315	+	NMT1	14.77	8.63	6.14	0.00122486	0.0191902	10.4525
chr17	82927299	+	TBCD	13.92	8.63	5.29	0.0968396	0.272006	2.75684
chr17	13017895	-	ELAC2	12.12	8.62	3.5	0.287879	0.511398	1.12951
chr17	17137946	+	MPRIP	16.06	8.62	7.44	0.0296893	0.135538	4.72719
chr17	31345833	+	AK4P1	17.47	8.62	8.85	0.0047047	0.0441202	7.98959
chr17	59210524	+	SMG8	12.98	8.62	4.36	0.0548879	0.194756	3.68549
chr17	63746770	-	CCDC47	16.93	8.62	8.31	2.24e-06	0.000242179	22.376
chr17	82726918	+	FN3KRP	11.41	8.62	2.79	0.0494981	0.18323	3.85838
chr17	42322344	-	STAT3	10.64	8.61	2.03	0.452392	0.660752	0.564651
chr17	48927260	+	UBE2Z	14.86	8.61	6.25	0.0378467	0.156168	4.3119
chr17	81847322	-	P4HB	11.46	8.61	2.85	0.00350633	0.0368617	8.52328
chr17	68524946	+	PRKAR1A	16.15	8.59	7.56	0.0521767	0.188928	3.77009
chr17	75953500	-	ACOX1	13.01	8.59	4.42	0.133193	0.327544	2.25489
chr17	77493034	+	SEPTIN9	11.79	8.58	3.21	0.0447904	0.17267	4.02651
chr17	82415566	-	OGFOD3	14.89	8.57	6.32	0.0379235	0.156349	4.30845
chr17	18651478	+	LOC645139	13.2	8.56	4.64	0.0247185	0.121438	5.0435
chr17	49053284	+	IGF2BP1	14.37	8.56	5.81	0.00888203	0.0653234	6.8464
chr17	63589248	+	DCAF7	17.45	8.56	8.89	1.73e-05	0.00110727	18.4662
chr17	4296725	-	UBE2G1	10.14	8.55	1.59	0.520135	0.713496	0.413626
chr17	82057461	+	GPS1	16.78	8.5	8.28	0.0289191	0.13344	4.77242
chr17	49042312	+	IGF2BP1	13.3	8.49	4.81	0.0289194	0.13344	4.77241
chr17	32334544	-	C17orf75	9.8	8.48	1.32	0.496547	0.695636	0.462309
chr17	39981173	+	PSMD3	11.85	8.45	3.4	0.000440526	0.0100954	12.3519
chr17	65013945	-	GNA13	16.11	8.45	7.66	0.0829651	0.248707	3.00584
chr17	32228032	-	UBL5P2	13.35	8.43	4.92	0.0314357	0.140219	4.62901
chr17	42501290	+	ATP6V0A1	6.98	8.41	-1.43	0.499409	0.697965	0.456192
chr17	2670215	+	PAFAH1B1	10.63	8.38	2.25	0.229064	0.448484	1.44666
chr17	7511309	+	POLR2A	10.99	8.36	2.63	0.246645	0.468207	1.34221
chr17	2698265	-	CLUH	11.16	8.33	2.83	0.0291749	0.134145	4.75727
chr17	46941130	+	GOSR2	16.18	8.33	7.85	0.0187572	0.102809	5.52401
chr17	59193629	+	PRR11	15.38	8.33	7.05	0.0270223	0.12822	4.88938
chr17	76487821	-	RHBDF2	10.66	8.33	2.33	0.407525	0.623793	0.686009
chr17	76778475	+	MFSD11	18.52	8.33	10.19	0.0239629	0.119243	5.09732
chr17	32933285	+	TMEM98	11.89	8.32	3.57	0.105869	0.286497	2.61483
chr17	2700396	-	CLUH	12.61	8.31	4.3	0.0558271	0.196807	3.65721
chr17	75845933	-	WBP2	16.28	8.3	7.98	1.49e-13	1.21e-10	54.5858
chr17	49038252	+	IGF2BP1	12.15	8.29	3.86	0.0471765	0.178105	3.93908
chr17	47649941	+	KPNB1	9.86	8.24	1.62	0.410399	0.626357	0.677645
chr17	32365445	+	ZNF207	10.39	8.22	2.17	0.243595	0.464921	1.35967
chr17	32480956	+	PSMD11	11.21	8.21	3	0.300325	0.524331	1.07275
chr17	80118290	+	GAA	15.62	8.18	7.44	0.0313743	0.140045	4.63237
chr17	31229231	+	NF1	19.68	8.16	11.52	0.00236684	0.0289035	9.24078
chr17	50693450	-	ANKRD40	13.46	8.15	5.31	0.113357	0.298123	2.50679
chr17	42522074	+	ATP6V0A1	12.55	8.14	4.41	0.0937642	0.266965	2.80853
chr17	49052563	+	IGF2BP1	14.65	8.13	6.52	0.00149294	0.0216664	10.0873
chr17	35135389	-	NLE1	15.1	8.12	6.98	0.00464996	0.0438553	8.01078
chr17	32780703	-	MYO1D	12.86	8.11	4.75	0.186388	0.398328	1.74594
chr17	4539369	-	MYBBP1A	10.6	8.09	2.51	0.243296	0.464582	1.3614
chr17	41996315	-	DNAJC7	10.77	8.09	2.68	0.453577	0.661654	0.561697
chr17	48863112	+	CALCOCO2	14.51	8.07	6.44	0.0055351	0.0488109	7.69575
chr17	42566203	+	COASY	11.36	8.04	3.32	0.0169661	0.0968649	5.69987
chr17	54962033	-	COX11	18.66	8.04	10.62	0.0140246	0.086376	6.03505
chr17	79942202	-	TBC1D16	12.68	8.03	4.65	0.0045322	0.0431947	8.05725
chr17	41524901	-	KRT19	12.93	8.02	4.91	0.0718331	0.228773	3.24063
chr17	41884196	-	ACLY	10.08	8.02	2.06	0.131672	0.325293	2.27268
chr17	58695052	+	RAD51C	15.99	8.02	7.97	0.00482768	0.0448075	7.94288
chr17	18247036	-	FLII	20.96	8	12.96	0.00855661	0.0638245	6.91311
chr17	4789111	+	GLTPD2	10.73	7.97	2.76	0.000595287	0.0121871	11.7907
chr17	4224863	+	RYKP1	16.1	7.94	8.16	0.00984968	0.069789	6.66188
chr17	42023775	+	NKIRAS2	10.44	7.94	2.5	0.181353	0.392043	1.7865
chr17	60345518	-	USP32	10.16	7.94	2.22	0.479243	0.682097	0.500585
chr17	63830425	+	PSMC5	11.5	7.94	3.56	0.0632072	0.211958	3.45117
chr17	76563662	+	SNHG16	10.46	7.94	2.52	0.18504	0.396752	1.75668
chr17	31880706	-	UTP6	10.7	7.92	2.78	0.286336	0.509843	1.13677
chr17	8143537	-	PER1	11.71	7.9	3.81	0.0238787	0.118977	5.10342
chr17	35026385	-	RFFL	12.68	7.88	4.8	0.0160631	0.0937159	5.79595
chr17	759922	-	GLOD4	11.96	7.87	4.09	0.00116314	0.0185914	10.548
chr17	5420171	+	RPAIN	14.41	7.84	6.57	0.217463	0.43543	1.52103
chr17	51153561	+	NME1-NME2	9.27	7.84	1.43	0.402559	0.619572	0.700669
chr17	60600656	+	PPM1D	18.11	7.84	10.27	0.00995151	0.0701757	6.64356
chr17	41691219	+	EIF1	14.98	7.83	7.15	0.00650801	0.0539292	7.40397
chr17	8207192	-	AURKB	12.77	7.77	5	0.00928197	0.0672391	6.76775
chr17	21001308	-	USP22	11.77	7.77	4	0.00210996	0.0268815	9.45133
chr17	68528939	+	PRKAR1A	11.3	7.77	3.53	0.123714	0.313715	2.36966
chr17	82048600	-	RFNG	13.56	7.77	5.79	0.0363497	0.152567	4.38062
chr17	20785441	+	SCDP1	9.89	7.76	2.13	0.361062	0.582517	0.834197
chr17	30421763	+	CPD	9.22	7.75	1.47	0.508463	0.704857	0.43723
chr17	31875242	-	UTP6	2.15	7.73	-5.58	0.00196632	0.0257536	9.58071
chr17	55393623	-	MMD	10.68	7.73	2.95	0.0304423	0.13756	4.68414
chr17	4790252	+	GLTPD2	10.38	7.72	2.66	0.0107549	0.0734569	6.50538
chr17	5443481	-	DHX33	10.86	7.72	3.14	0.115936	0.30185	2.47138
chr17	75174783	-	SUMO2	11.35	7.72	3.63	0.186316	0.398238	1.74651
chr17	18651482	+	LOC645139	12.11	7.69	4.42	0.0758779	0.236282	3.15105
chr17	46938945	+	GOSR2	15.46	7.69	7.77	0.0078277	0.0603649	7.07248
chr17	75948340	-	ACOX1	12.92	7.69	5.23	0.0117334	0.077451	6.35071
chr17	21002918	-	USP22	13.54	7.67	5.87	0.000340619	0.00850517	12.8327
chr17	42314229	-	STAT3	10.7	7.67	3.03	0.130939	0.324249	2.28133
chr17	28592963	-	SPAG5	16.24	7.66	8.58	0.0015036	0.0217583	10.0742
chr17	75953494	-	ACOX1	12.12	7.59	4.53	0.114398	0.299674	2.49238
chr17	16027495	+	TTC19	14.29	7.58	6.71	0.0535541	0.191872	3.72654
chr17	63818880	+	DDX42	15.42	7.58	7.84	0.00969197	0.069067	6.69065
chr17	49049702	+	IGF2BP1	13.83	7.56	6.27	0.00074619	0.0140944	11.3705
chr17	80113321	+	GAA	12.52	7.56	4.96	0.00851033	0.063605	6.92281
chr17	10692790	-	SCO1	17.36	7.55	9.81	0.024362	0.120441	5.06868
chr17	49054975	+	IGF2BP1	10.8	7.54	3.26	0.0805399	0.244349	3.05397
chr17	42663418	+	TUBG2	15.09	7.53	7.56	0.0199414	0.106758	5.41701
chr17	39408446	-	MED1	8.64	7.52	1.12	0.656612	0.809946	0.197665
chr17	49706332	-	SLC35B1	11.59	7.52	4.07	0.021449	0.111527	5.28994
chr17	42562167	+	COASY	11.48	7.5	3.98	0.0981473	0.274117	2.73539
chr17	48927669	+	UBE2Z	10.27	7.5	2.77	0.115226	0.300835	2.48104
chr17	74768232	+	SLC9A3R1	10.38	7.5	2.88	0.0351474	0.149438	4.438
chr17	82393220	-	OGFOD3	14.59	7.49	7.1	0.0159697	0.0933649	5.8062
chr17	44860492	-	EFTUD2	13.16	7.48	5.68	8.62e-05	0.00345819	15.4179
chr17	1562696	-	PITPNA	19.38	7.47	11.91	0.000480279	0.0106425	12.1907
chr17	4572550	+	TXNP4	12.11	7.46	4.65	0.0708836	0.226944	3.26244
chr17	18208579	+	ALKBH5	11.41	7.46	3.95	0.014706	0.0888099	5.95135
chr17	32194021	+	RHOT1	17.95	7.46	10.49	0.040385	0.162342	4.20163
chr17	66214530	-	APOH	17.39	7.46	9.93	0.0359557	0.151522	4.3992
chr17	59685664	+	CLTC	16.82	7.45	9.37	0.00153972	0.0220763	10.0305
chr17	30465202	+	CPD	11.22	7.44	3.78	0.18167	0.392414	1.78391
chr17	28632969	-	KIAA0100	10.78	7.42	3.36	0.0475846	0.179054	3.9246
chr17	66808550	+	PRKCA	17.39	7.41	9.98	0.0436462	0.170035	4.07019
chr17	49052639	+	IGF2BP1	11.09	7.39	3.7	0.00928974	0.0672695	6.76626
chr17	55421835	-	MMD	10.82	7.39	3.43	0.0898101	0.260364	2.87777
chr17	44689670	-	CCDC43	16.35	7.38	8.97	0.0206185	0.108814	5.35875
chr17	68046819	+	KPNA2	10.31	7.36	2.95	0.228179	0.447523	1.45217
chr17	4721198	+	ARRB2	12.37	7.35	5.02	0.0257478	0.124478	4.97288
chr17	15545857	-	TVP23C-CDRT4	13.43	7.34	6.09	0.00305512	0.0338826	8.77426
chr17	17811423	-	SREBF1	13.12	7.32	5.8	0.0791223	0.241933	3.08284
chr17	3723956	+	HASPIN	16.51	7.3	9.21	0.00152958	0.021981	10.0426
chr17	42533166	+	PTP4A2P1	11.19	7.28	3.91	0.0732307	0.2313	3.20908
chr17	68524058	+	PRKAR1A	11.34	7.28	4.06	0.0211031	0.110487	5.31826
chr17	1677160	-	PRPF8	14.78	7.27	7.51	0.0700106	0.225171	3.28277
chr17	42563307	+	COASY	11.3	7.26	4.04	0.0763026	0.237109	3.14195
chr17	63550603	+	DCAF7	12.16	7.24	4.92	0.0120791	0.0787619	6.29922
chr17	42614932	+	TUBG1	11.81	7.23	4.58	0.000141683	0.00480019	14.4796
chr17	30466653	+	CPD	11.95	7.21	4.74	0.0794007	0.242445	3.07713
chr17	50979839	-	SPAG9	12.03	7.2	4.83	0.129372	0.322025	2.30003
chr17	12143700	+	MAP2K4	12.87	7.19	5.68	0.0976894	0.27336	2.74287
chr17	76328786	-	PRPSAP1	12.6	7.18	5.42	0.00943009	0.0678839	6.7395
chr17	30526137	+	GOSR1	14.1	7.17	6.93	0.00989207	0.0699738	6.65423
chr17	55394520	-	MMD	11.59	7.17	4.42	1.11e-05	0.000797982	19.3186
chr17	5399556	-	NUP88	14	7.14	6.86	0.0430372	0.168581	4.09394
chr17	7017357	+	RNASEK-C17orf49	10.85	7.14	3.71	0.00635433	0.0531205	7.44697
chr17	82750502	+	FN3K	11.56	7.14	4.42	0.00319181	0.0348165	8.69444
chr17	2711723	-	CLUH	15.06	7.12	7.94	0.000822455	0.0149837	11.1899
chr17	21001936	-	USP22	13.6	7.11	6.49	1.31e-26	4.98e-23	113.996
chr17	4049776	-	ZZEF1	12.23	7.09	5.14	0.130094	0.32304	2.29138
chr17	28858802	+	ERAL1	16.47	7.09	9.38	0.000679188	0.0132664	11.5454
chr17	4783030	+	TM4SF5	11.46	7.08	4.38	0.0140769	0.0865887	6.02847
chr17	81511914	-	ACTG1	10.1	7.08	3.02	0.0579219	0.201187	3.59591
chr17	28879521	-	FLOT2	10.5	7.04	3.46	0.0183996	0.101645	5.5577
chr17	21000484	-	USP22	11.7	7.03	4.67	0.0012929	0.0198599	10.3526
chr17	82484917	+	NARF	10.16	7.03	3.13	0.153615	0.355966	2.03598
chr17	50970735	-	SPAG9	13.8	7.02	6.78	0.0440442	0.171013	4.05487
chr17	5020543	+	KIF1C	11.54	6.92	4.62	0.07481	0.234284	3.1742
chr17	75849630	-	WBP2	14.06	6.92	7.14	0.00160478	0.0226911	9.95425
chr17	7856731	-	NAA38	9.37	6.9	2.47	0.136029	0.33156	2.22232
chr17	28880472	-	FLOT2	13.79	6.89	6.9	2.07e-05	0.00124918	18.1267
chr17	48122683	+	SNX11	15.87	6.88	8.99	0.0045945	0.0435108	8.03252
chr17	41913840	-	ACLY	14.72	6.87	7.85	6.29e-05	0.00277638	16.0141
chr17	42565678	+	COASY	9.3	6.87	2.43	0.208454	0.424944	1.58213
chr17	5020059	+	KIF1C	10.02	6.86	3.16	0.0954816	0.269848	2.77944
chr17	1467842	-	MYO1C	17.36	6.82	10.54	0.00204403	0.0263867	9.50957
chr17	63826892	-	FTSJ3	14.2	6.8	7.4	0.0181405	0.100803	5.58253
chr17	49051905	+	IGF2BP1	10	6.76	3.24	0.00345642	0.0365223	8.54937
chr17	82617350	-	WDR45B	12.56	6.75	5.81	0.00474837	0.04437	7.97287
chr17	75500845	-	CASKIN2	16.99	6.74	10.25	0.0110305	0.074612	6.46039
chr17	16027660	+	TTC19	13.79	6.71	7.08	0.0219491	0.11302	5.24981
chr17	60245633	-	RPL32P32	11.73	6.7	5.03	0.106431	0.287274	2.60643
chr17	49055893	+	IGF2BP1	11.13	6.68	4.45	0.00801678	0.0612919	7.02972
chr17	76060309	-	SRP68	10.48	6.67	3.81	0.0853209	0.252855	2.96051
chr17	35131522	-	NLE1	16.95	6.6	10.35	0.0152383	0.0907675	5.8887
chr17	42337519	-	STAT3	8.79	6.59	2.2	0.386878	0.605561	0.748733
chr17	28635227	-	KIAA0100	10.24	6.57	3.67	0.0195888	0.105574	5.44818
chr17	46757244	+	NSF	13.18	6.57	6.61	0.0201927	0.107553	5.39516
chr17	4032988	-	ZZEF1	13.16	6.56	6.6	0.0497511	0.183749	3.84983
chr17	18244094	+	LLGL1	15.72	6.56	9.16	0.0149558	0.089716	5.92166
chr17	48070337	-	CBX1	9.84	6.54	3.3	0.152923	0.355088	2.04285
chr17	55776382	+	PCTP	14.95	6.52	8.43	0.0310511	0.139154	4.65014
chr17	21000511	-	USP22	11.72	6.44	5.28	0.000612889	0.0124201	11.7364
chr17	42521666	+	ATP6V0A1	9.14	6.41	2.73	0.140066	0.337195	2.17723
chr17	81927670	-	MAFG	14.02	6.4	7.62	0.033336	0.145025	4.52844
chr17	28717242	-	RAB34	10.6	6.39	4.21	0.00159089	0.0225721	9.97026
chr17	18969277	-	FAM83G	18.3	6.38	11.92	0.00137664	0.0206289	10.2368
chr17	19556048	+	SLC47A1	9.2	6.31	2.89	0.282937	0.506448	1.15293
chr17	38920001	+	LASP1	10.92	6.28	4.64	0.083479	0.249679	2.99583
chr17	17836780	-	SREBF1	8.94	6.27	2.67	0.146652	0.346384	2.10674
chr17	7403015	-	TMEM256	10.69	6.26	4.43	0.000910842	0.0160029	11.0006
chr17	28361542	+	TMEM199	10.61	6.25	4.36	0.0296848	0.135528	4.72745
chr17	41981887	-	DNAJC7	11.36	6.25	5.11	0.13667	0.332404	2.21506
chr17	30420896	+	CPD	11.49	6.23	5.26	0.00114033	0.0183559	10.5846
chr17	5387054	-	NUP88	15.75	6.19	9.56	0.0139888	0.0862621	6.03955
chr17	28881979	-	FLOT2	9.96	6.17	3.79	0.0339133	0.146429	4.49907
chr17	49600053	-	SPOP	15.77	6.17	9.6	0.00062785	0.0126167	11.6915
chr17	30291897	-	BLMH	11.11	6.12	4.99	0.0423963	0.167077	4.11931
chr17	76723929	-	JMJD6	13.85	6.1	7.75	0.00245278	0.029545	9.17549
chr17	6896669	+	ALOX12P2	9.94	6.06	3.88	0.221939	0.440456	1.49179
chr17	2417416	-	METTL16	13.66	5.98	7.68	0.0122939	0.0796488	6.26799
chr17	81540638	-	FAAP100	16.67	5.93	10.74	0.00213656	0.0270798	9.42836
chr17	18324934	+	SMCR8	14.68	5.92	8.76	0.000121491	0.00434652	14.7694
chr17	44678650	-	CCDC43	18.42	5.88	12.54	0.00417423	0.0410412	8.20642
chr17	63592060	+	DCAF7	15.56	5.88	9.68	0.000950802	0.0164232	10.921
chr17	39923178	-	ORMDL3	11.03	5.85	5.18	0.0205963	0.108758	5.36064
chr17	43028574	+	RND2	15.83	5.85	9.98	8.53e-05	0.00343465	15.4369
chr17	1879368	+	RPA1	10.46	5.78	4.68	0.0040327	0.0402124	8.26903
chr17	42834370	+	PSME3	13.29	5.73	7.56	0.0206219	0.108821	5.35846
chr17	18651105	+	LOC645139	18.1	5.71	12.39	0.0112156	0.0753587	6.43084
chr17	30526759	+	GOSR1	18.18	5.71	12.47	0.0177547	0.0995211	5.62019
chr17	2690504	-	CLUH	11.66	5.7	5.96	0.0046685	0.0439447	8.00358
chr17	64500278	-	DDX5	17.54	5.7	11.84	0.0007215	0.0137816	11.433
chr17	28598623	-	SPAG5	14.71	5.67	9.04	0.000333661	0.00839423	12.8713
chr17	16617195	-	LOC644422	10.06	5.65	4.41	0.0485929	0.181227	3.88936
chr17	19533988	+	SLC47A1	11.41	5.61	5.8	0.0519979	0.188542	3.77584
chr17	63591611	+	DCAF7	12	5.6	6.4	0.00941212	0.0678046	6.74291
chr17	17820175	-	SREBF1	12.01	5.54	6.47	0.000178139	0.00554892	14.0487
chr17	4006171	-	ZZEF1	14.98	5.51	9.47	8.87e-05	0.00353215	15.3641
chr17	1465076	-	MYO1C	17.62	5.49	12.13	1.16e-06	0.000145664	23.6462
chr17	4783115	+	TM4SF5	10.97	5.49	5.48	0.000985623	0.0167799	10.8544
chr17	76387310	+	SPHK1	11.26	5.49	5.77	0.00109086	0.0178538	10.6666
chr17	65644035	-	LOC100420638	12.77	5.38	7.39	0.00093194	0.016228	10.9581
chr17	62138661	-	POLRMTP1	17.42	5.36	12.06	0.00265018	0.0310064	9.0339
chr17	27294426	+	WSB1	15.08	5.26	9.82	0.00144446	0.0212428	10.1481
chr17	47585622	+	NPEPPS	14.04	5.18	8.86	0.0015661	0.0223331	9.99918
chr17	1830113	+	RPA1	11.89	5.16	6.73	0.0031101	0.0342783	8.74172
chr17	29929964	-	SSH2	16.85	5.1	11.75	0.00830951	0.0626977	6.96552
chr17	28683409	+	SUPT6H	11.14	5.09	6.05	0.010623	0.0729261	6.52732
chr17	31532815	+	RAB11FIP4	11.43	5	6.43	0.00093229	0.0162292	10.9574
chr17	76471266	-	RHBDF2	13.72	5	8.72	0.0023561	0.0288187	9.24911
chr17	78806208	-	USP36	10.83	4.98	5.85	0.00723511	0.0574943	7.21365
chr17	5450367	-	DHX33	13.99	4.95	9.04	0.000512892	0.0110758	12.0682
chr17	63766033	-	CCDC47	10.66	4.95	5.71	0.000468801	0.0104784	12.2358
chr17	82763998	+	TBCD	10.08	4.86	5.22	0.0422506	0.16674	4.12514
chr17	8474653	-	MYH10	15.15	4.75	10.4	0.000142346	0.00481381	14.4708
chr17	77209397	+	SEC14L1	11.3	4.65	6.65	0.0332819	0.144896	4.53122
chr17	43210390	+	NBR1	11.91	4.64	7.27	0.00270674	0.0314043	8.99531
chr17	63746099	-	CCDC47	9.51	4.6	4.91	0.00648473	0.0538148	7.41042
chr17	7900327	+	CHD3	14.29	4.49	9.8	0.0213834	0.111376	5.29527
chr17	82615714	-	WDR45B	9.81	4.45	5.36	1.46e-05	0.000975308	18.7875
chr17	42839309	+	PSME3	11.36	4.31	7.05	0.00700972	0.0564262	7.27048
chr17	42017457	-	DNAJC7	12.31	4.26	8.05	0.0296583	0.135457	4.72899
chr17	78124166	-	TMC6	10.86	4.24	6.62	0.000673226	0.0131946	11.5617
chr17	30831012	+	ATAD5	16.18	4.23	11.95	0.000154395	0.00507578	14.3178
chr17	40171415	+	CASC3	10.68	4.21	6.47	0.000115207	0.00421052	14.8696
chr17	46935421	+	GOSR2	17.32	4.2	13.12	0.000167772	0.00534606	14.1615
chr17	82249012	-	CSNK1D	12.2	4.19	8.01	0.00342465	0.0362907	8.56618
chr17	39406958	-	MED1	16.38	4.17	12.21	0.000566459	0.0117936	11.8831
chr17	30465978	+	CPD	10.86	4.05	6.81	0.000850153	0.0153331	11.1284
chr17	45034905	-	DCAKD	12.28	3.97	8.31	4.09e-06	0.000384633	21.2232
chr17	28879969	-	FLOT2	10.74	3.96	6.78	8.33e-07	0.000112637	24.2795
chr17	16027657	+	TTC19	8.48	3.93	4.55	0.0492204	0.182572	3.86782
chr17	18806390	+	TVP23B	13.32	3.9	9.42	4.75e-06	0.000432138	20.9337
chr17	7853782	+	KDM6B	18	3.75	14.25	0.000558844	0.0116978	11.9083
chr17	1676028	-	PRPF8	12.42	3.59	8.83	0.00275153	0.0317488	8.96532
chr17	18253639	-	FLII	10.69	3.44	7.25	1.44e-05	0.000965021	18.8161
chr17	75951451	-	ACOX1	9.36	3.12	6.24	0.0191133	0.104	5.49112
chr17	42460853	+	ATP6V0A1	13.45	2.91	10.54	0.00326056	0.0352693	8.65561
chr17	57680013	+	MSI2	16.97	2.84	14.13	1.82e-05	0.00114843	18.3638
chr17	4165469	-	ANKFY1	12.13	2.75	9.38	8.57e-07	0.000115202	24.2252
chr17	47159915	-	RPS2P47	13.16	2.65	10.51	0.00228167	0.0282273	9.3079
chr17	44689647	-	CCDC43	14.93	2.41	12.52	0.00112658	0.018228	10.607
chr17	31488257	+	RAB11FIP4	12.88	2.22	10.66	0.00181654	0.0245103	9.72625
chr17	63589027	+	DCAF7	11.11	1.71	9.4	7.58e-08	1.55e-05	28.9113
chr17	62138805	-	POLRMTP1	14.53	1.63	12.9	2.84e-05	0.00158587	17.5207
chr17	8520889	-	MYH10	16.5	1.55	14.95	1.39e-06	0.000167045	23.2959
chr17	35587342	+	AP2B1	12.82	1.52	11.3	9.81e-06	0.000732422	19.5473
chr18	7135480	+	SLC25A51P2	100	100	0	1	1	0
chr18	35332407	-	ZNF24	94.59	100	-5.41	0.013284	0.0836675	6.1309
chr18	57148163	+	BOD1L2	92.94	100	-7.06	0.000309415	0.00800101	13.0125
chr18	12329348	+	TUBB6	98.95	98.74	0.21	0.567437	0.748482	0.326989
chr18	35340426	-	ZNF24	98.45	98.45	0	0.998864	0.999955	2.03e-06
chr18	12329540	+	TUBB6	98.23	97.49	0.74	0.0881543	0.257673	2.90776
chr18	77016654	-	MBP	99.1	97.48	1.62	0.247852	0.469586	1.33537
chr18	5244507	+	LINC00667	96.55	97.32	-0.77	0.741038	0.863031	0.109217
chr18	12329229	-	AFG3L2	96.44	97.14	-0.7	0.26588	0.488722	1.23788
chr18	77016745	-	MBP	97.75	97.01	0.74	0.773949	0.882261	0.0824914
chr18	35710090	+	GALNT1	95.53	96.89	-1.36	0.42367	0.637589	0.640112
chr18	13056507	+	CEP192	90.18	96.75	-6.57	0.0104857	0.0723895	6.55046
chr18	62979126	+	PHLPP1	97.35	96.69	0.66	0.769739	0.879976	0.0856827
chr18	79714812	+	CTDP1	97.54	96.59	0.95	0.536901	0.726225	0.381314
chr18	31545876	+	DSG2	88.7	96.47	-7.77	0.0359513	0.151515	4.39941
chr18	76379080	-	ZNF516	91.15	96.36	-5.21	0.0345694	0.147967	4.46632
chr18	57436815	+	ONECUT2	96.52	96.19	0.33	0.820451	0.908888	0.0515132
chr18	76380099	-	ZNF516	93.3	95.9	-2.6	0.327369	0.550701	0.959278
chr18	23532176	-	NPC1	95.04	95.79	-0.75	0.400169	0.6175	0.707817
chr18	12325051	+	TUBB6	96.25	95.69	0.56	0.844821	0.922758	0.0383104
chr18	2913340	+	EMILIN2	92.56	95.61	-3.05	0.319469	0.542992	0.991121
chr18	79903518	-	SLC66A2	94	94.46	-0.46	0.621399	0.786287	0.243906
chr18	12449584	-	SPIRE1	94.01	94.41	-0.4	0.874948	0.938937	0.0247674
chr18	58396339	+	NEDD4L	89.09	93.98	-4.89	1.34e-05	0.000912047	18.9548
chr18	26546875	-	KCTD1	92.7	93.75	-1.05	0.741445	0.863214	0.10886
chr18	9547672	-	PPP4R1	90.5	93.39	-2.89	0.10005	0.277132	2.70474
chr18	12431263	+	PRELID3A	97.37	92.75	4.62	0.190274	0.403037	1.7155
chr18	74597274	-	LINC00909	85.92	92.71	-6.79	0.153914	0.356314	2.03303
chr18	36269964	+	MOCOS	83.82	92.19	-8.37	0.136304	0.331954	2.2192
chr18	5238634	+	LINC00667	95.76	91.92	3.84	0.0959339	0.270556	2.77187
chr18	80137121	+	ADNP2	93.26	91.81	1.45	0.572875	0.752467	0.317896
chr18	12329536	+	TUBB6	92.74	91.63	1.11	0.166582	0.373347	1.91344
chr18	2913981	+	EMILIN2	83.47	91.48	-8.01	0.0373216	0.154932	4.33567
chr18	9547324	-	PPP4R1	91.14	91.41	-0.27	0.771211	0.880678	0.0845593
chr18	75201552	-	ZADH2	93.89	91.23	2.66	0.288675	0.51229	1.12579
chr18	76379672	-	ZNF516	90.08	91.14	-1.06	0.802543	0.898779	0.0625285
chr18	79753895	+	CTDP1	90.35	90.54	-0.19	0.942771	0.972483	0.00515346
chr18	57550555	-	FECH	90.88	90.43	0.45	0.853442	0.927677	0.0341247
chr18	76441421	-	ZNF516	82.76	90.11	-7.35	0.124941	0.315521	2.35427
chr18	31591877	+	TTR	93.35	90.07	3.28	6.05e-08	1.28e-05	29.3486
chr18	3457656	+	TGIF1	88.06	90	-1.94	0.182844	0.393933	1.77436
chr18	62716648	+	PHLPP1	88.81	89.17	-0.36	0.926966	0.964759	0.00840201
chr18	48921756	-	SMAD7	91.25	88.59	2.66	0.261059	0.483998	1.26313
chr18	62524904	+	ZCCHC2	89.05	87.94	1.11	0.772231	0.881232	0.0837859
chr18	12028387	+	ELSE	99.05	87.69	11.36	0.000208282	0.00619685	13.7549
chr18	35332476	-	ZNF24	88.46	87.65	0.81	0.875315	0.939117	0.0246212
chr18	5237336	-	LINC00526	88.89	87.5	1.39	0.807187	0.901459	0.0595637
chr18	22171476	+	GATA6	91.26	87.3	3.96	0.344024	0.56658	0.895377
chr18	36174645	+	ELP2	77.11	87.13	-10.02	0.0748476	0.234345	3.17338
chr18	11881174	+	GNAL	89.09	86.57	2.52	0.548805	0.734842	0.359463
chr18	57487016	+	ONECUT2	89.93	86.27	3.66	0.306059	0.52998	1.04761
chr18	13049268	+	CEP192	91.03	86.25	4.78	0.342887	0.565487	0.899609
chr18	23531994	-	NPC1	78.21	85.96	-7.75	0.0640187	0.213602	3.43009
chr18	14391205	-	ELSE	77.78	85.9	-8.12	0.0671003	0.21947	3.35257
chr18	62524198	+	ZCCHC2	83.23	85.86	-2.63	0.37196	0.592417	0.797108
chr18	51078510	+	SMAD4	83.88	85.39	-1.51	0.736421	0.860423	0.113297
chr18	21651600	-	ABHD3	89.99	85.06	4.93	0.0069481	0.0560843	7.28634
chr18	24019999	+	TTC39C	85.22	85.06	0.16	0.974757	0.988014	0.00100126
chr18	46263026	+	C18orf25	87.33	84.93	2.4	0.62462	0.788408	0.239427
chr18	62978557	+	PHLPP1	79.77	84.47	-4.7	0.190044	0.402787	1.71728
chr18	35140494	+	MAPRE2	84.73	83.77	0.96	0.705642	0.841351	0.142669
chr18	22171423	+	GATA6	89.37	83.66	5.71	0.0545896	0.194114	3.69458
chr18	58747711	+	MALT1	87.27	83.13	4.14	0.420652	0.635099	0.648493
chr18	62524020	+	ZCCHC2	93.75	82.98	10.77	0.00739355	0.0582654	7.17478
chr18	2919862	-	LPIN2	92.25	82.35	9.9	1.55e-09	5.24e-07	36.4741
chr18	11852574	+	CHMP1B	80.89	82.32	-1.43	0.585	0.760907	0.298221
chr18	12326524	+	TUBB6	81.59	82.27	-0.68	0.777065	0.884157	0.0801718
chr18	5238294	+	LINC00667	81.86	82.21	-0.35	0.874863	0.938894	0.0248015
chr18	12739614	-	LINC01882	83.33	82.19	1.14	0.862352	0.932351	0.030061
chr18	76378911	-	ZNF516	78.51	81.96	-3.45	0.369486	0.590079	0.805391
chr18	80136407	+	ADNP2	87.23	81.58	5.65	0.0703932	0.22593	3.27383
chr18	49482306	-	C18orf32	84.09	81.29	2.8	0.543032	0.730653	0.369948
chr18	62575068	+	ZCCHC2	79.55	81.08	-1.53	0.806631	0.901099	0.0599144
chr18	2802744	+	SMCHD1	79.57	80.39	-0.82	0.886017	0.944587	0.020548
chr18	50267493	-	MBD1	80.35	80.36	-0.01	0.998642	0.99983	2.9e-06
chr18	80139161	+	ADNP2	91.34	80.11	11.23	0.00107039	0.0176437	10.7017
chr18	49590695	+	LIPG	89.66	80	9.66	0.0233944	0.117517	5.13898
chr18	5238354	+	LINC00667	74.27	79.06	-4.79	0.0892413	0.259461	2.88801
chr18	35993123	-	RPRD1A	80.95	78.2	2.75	0.45561	0.663414	0.556658
chr18	2919958	-	LPIN2	84.44	78.06	6.38	0.219089	0.437242	1.51033
chr18	36200129	+	MOCOS	83.33	77.9	5.43	0.156589	0.359769	2.00686
chr18	50282447	-	CXXC1	83.67	77.74	5.93	0.00365194	0.0377899	8.44925
chr18	62523622	+	ZCCHC2	83.98	77.6	6.38	0.161454	0.366329	1.96055
chr18	79903631	-	SLC66A2	73.47	77.48	-4.01	0.183513	0.394814	1.76895
chr18	50816237	+	ELSE	70.79	77.4	-6.61	0.25974	0.48256	1.27014
chr18	2906701	+	ELSE	89.41	77.34	12.07	0.0205241	0.108561	5.36676
chr18	76441922	-	ZNF516	62.5	76.92	-14.42	0.054892	0.194756	3.68536
chr18	2913927	+	EMILIN2	80.22	76.87	3.35	0.54808	0.734275	0.360769
chr18	12329730	-	AFG3L2	80.53	76.82	3.71	0.0915048	0.263258	2.8477
chr18	35978960	+	C18orf21	69.6	76.79	-7.19	0.31505	0.538926	1.00938
chr18	48950027	-	SMAD7	73.49	76.7	-3.21	0.487569	0.688599	0.481887
chr18	76442012	-	ZNF516	73.72	76.64	-2.92	0.590908	0.765023	0.288928
chr18	59903119	+	PMAIP1	84.41	76.34	8.07	0.0256983	0.12433	4.97621
chr18	12449655	-	SPIRE1	83.11	75.8	7.31	0.0798211	0.243114	3.06854
chr18	77016547	-	MBP	76.8	75.31	1.49	0.806298	0.900904	0.0601253
chr18	51176254	-	MEX3C	77.54	75	2.54	0.590754	0.764934	0.289169
chr18	62523894	+	ZCCHC2	68.48	75	-6.52	0.287944	0.511463	1.12921
chr18	80135895	+	ADNP2	86.52	74.7	11.82	0.0483312	0.180701	3.89843
chr18	211507	+	USP14	75.95	74.19	1.76	0.734992	0.859512	0.114577
chr18	9535978	+	RALBP1	73.92	74.19	-0.27	0.932899	0.967671	0.00708922
chr18	12329653	-	AFG3L2	77.11	74	3.11	0.0788934	0.241563	3.08755
chr18	74253425	-	CYB5A	76.83	73.77	3.06	0.347645	0.57	0.882034
chr18	35332556	-	ZNF24	84.4	73.64	10.76	0.0418307	0.165844	4.14204
chr18	26547542	-	KCTD1	76.19	73.61	2.58	0.672019	0.819969	0.179249
chr18	9536057	+	RALBP1	78.84	73.56	5.28	0.00920724	0.0668806	6.78218
chr18	9547453	-	PPP4R1	65.31	72.58	-7.27	0.011168	0.0751897	6.43838
chr18	35336954	-	ZNF24	84.8	72.37	12.43	0.0344855	0.147764	4.47047
chr18	76379452	-	ZNF516	70.1	72.37	-2.27	0.744001	0.864892	0.106641
chr18	46890877	-	PIAS2	77.88	72.34	5.54	0.358152	0.579843	0.844364
chr18	9570522	-	PPP4R1	72.37	72.26	0.11	0.968319	0.984938	0.00157744
chr18	35709706	+	GALNT1	69.83	71.65	-1.82	0.732747	0.858284	0.116604
chr18	58396512	+	NEDD4L	68.27	71.6	-3.33	0.295564	0.519287	1.0941
chr18	48921742	-	SMAD7	77.78	71.26	6.52	0.073004	0.230915	3.21415
chr18	62443134	+	ACTBP9	70.93	71.26	-0.33	0.654357	0.808423	0.200452
chr18	13665870	-	FAM210A	76.32	71.21	5.11	0.451662	0.660175	0.566478
chr18	50267536	-	MBD1	66.33	71.05	-4.72	0.451476	0.66001	0.566943
chr18	80158407	-	PARD6G	67.19	70.34	-3.15	0.628484	0.791067	0.234123
chr18	5238025	-	LINC00526	77.55	70.11	7.44	0.34495	0.567405	0.891947
chr18	11884473	-	MPPE1	76.69	69.77	6.92	0.00577382	0.0500847	7.61957
chr18	23136078	+	CABLES1	71.05	69.41	1.64	0.802179	0.898596	0.0627642
chr18	9859390	+	RAB31	75.16	68.42	6.74	0.143088	0.341502	2.14443
chr18	79970672	+	HSBP1L1	63.57	67.86	-4.29	0.429786	0.64263	0.623401
chr18	9570349	-	PPP4R1	70.59	67.08	3.51	0.284224	0.507852	1.14678
chr18	9547513	-	PPP4R1	66.78	66.67	0.11	0.968985	0.985188	0.00151179
chr18	3262133	+	MYL12B	64.81	66.33	-1.52	0.745262	0.865642	0.105556
chr18	80137591	+	ADNP2	64.1	64.84	-0.74	0.891729	0.947409	0.0185279
chr18	54904357	-	CCDC68	75	64.81	10.19	0.0817287	0.246439	3.03019
chr18	12030433	+	IMPA2	64.98	64.76	0.22	0.877394	0.94032	0.0238002
chr18	79973710	-	TXNL4A	64.79	64.43	0.36	0.676204	0.822782	0.17443
chr18	14361360	-	LOC729774	66.81	64.33	2.48	0.60323	0.773749	0.270152
chr18	3457858	+	TGIF1	61.43	64.19	-2.76	0.258907	0.481671	1.27459
chr18	27952226	-	CDH2	69.53	64.18	5.35	0.0281694	0.13131	4.81767
chr18	49592063	+	LIPG	75.91	63.8	12.11	0.0226815	0.115344	5.19274
chr18	21740978	+	MIB1	63.35	63.64	-0.29	0.959287	0.980603	0.00260593
chr18	50269176	-	MBD1	74.41	63.46	10.95	0.00315857	0.0345935	8.71353
chr18	76361810	-	ZNF516	77.19	63.35	13.84	0.00015405	0.0050699	14.3221
chr18	62524270	+	ZCCHC2	66.22	63.29	2.93	0.70508	0.840995	0.143241
chr18	59903029	+	PMAIP1	70.14	63.24	6.9	0.253857	0.476167	1.30195
chr18	24019990	+	TTC39C	76.32	62.75	13.57	0.029805	0.135851	4.7205
chr18	62523783	+	ZCCHC2	63.12	62.11	1.01	0.851188	0.926429	0.0351948
chr18	36215640	+	MOCOS	58.82	61.9	-3.08	0.578407	0.756579	0.308817
chr18	46216143	+	C18orf25	73.21	61.8	11.41	0.042968	0.168421	4.09666
chr18	62523831	+	ZCCHC2	48.25	61.64	-13.39	0.0308356	0.138569	4.66209
chr18	50269266	-	MBD1	73.68	61.63	12.05	0.101211	0.278979	2.68635
chr18	58449502	+	LOC107985182	51.26	61.61	-10.35	0.000608857	0.0123686	11.7487
chr18	3457513	+	TGIF1	49.19	61.56	-12.37	0.000851087	0.0153443	11.1264
chr18	80136649	+	ADNP2	55.05	59.86	-4.81	0.201185	0.416309	1.63375
chr18	9535969	+	RALBP1	65.97	59.72	6.25	0.076389	0.237231	3.1401
chr18	26600822	+	CIAPIN1P	68.82	59.39	9.43	0.000299044	0.00782087	13.0764
chr18	12329381	-	AFG3L2	59.01	58.51	0.5	0.812497	0.904623	0.0562668
chr18	23257678	+	CABLES1	62.92	58.28	4.64	0.360285	0.581769	0.836901
chr18	3256077	+	MYL12A	59.18	58.15	1.03	0.474679	0.678651	0.511064
chr18	12211853	+	CCDC58P3	55.32	57.38	-2.06	0.710074	0.844327	0.138203
chr18	75201789	-	ZADH2	62.92	57.05	5.87	0.367434	0.588155	0.812326
chr18	70325483	+	SOCS6	54.7	57	-2.3	0.69844	0.836655	0.1501
chr18	7135544	+	SLC25A51P2	58.23	56.57	1.66	0.823694	0.910781	0.0496381
chr18	2913315	+	EMILIN2	69.05	56.08	12.97	0.0269305	0.12799	4.89526
chr18	21612447	+	ELSE	59.65	56	3.65	0.702866	0.839452	0.145508
chr18	80158482	-	PARD6G	57.38	55.45	1.93	0.789327	0.891282	0.0713878
chr18	79903429	-	SLC66A2	58.65	55.16	3.49	0.0460559	0.175582	3.97955
chr18	5238495	+	LINC00667	48.31	55.1	-6.79	0.113374	0.298138	2.50655
chr18	36199997	+	MOCOS	47.65	54.84	-7.19	0.106982	0.288093	2.59825
chr18	23532181	-	NPC1	59.34	54.7	4.64	0.0249985	0.12224	5.02399
chr18	12308241	+	TUBB6	53.79	54.4	-0.61	0.875751	0.939333	0.0244478
chr18	12449404	-	SPIRE1	66.43	54.08	12.35	0.0534733	0.191712	3.72907
chr18	12325460	+	TUBB6	56.53	53.78	2.75	0.262352	0.485236	1.2563
chr18	5238212	+	LINC00667	61.86	53.63	8.23	0.136345	0.331985	2.21873
chr18	12446825	-	SPIRE1	55.56	53.62	1.94	0.830856	0.914944	0.0456265
chr18	9570306	-	PPP4R1	55.95	53.08	2.87	0.547142	0.733646	0.362462
chr18	49592148	+	LIPG	58.33	52.88	5.45	0.474457	0.678482	0.511578
chr18	722360	-	YES1	58.14	52.52	5.62	0.32124	0.544728	0.983892
chr18	9517201	+	RALBP1	46.37	52.51	-6.14	0.0431902	0.168927	4.08794
chr18	59328422	-	LMAN1	59.6	52.42	7.18	0.00198351	0.025893	9.56473
chr18	11884280	-	MPPE1	55.36	52.14	3.22	0.57313	0.752636	0.317473
chr18	57148227	+	BOD1L2	48.96	51.85	-2.89	0.679895	0.825013	0.170244
chr18	11884256	-	MPPE1	51.58	51.83	-0.25	0.962515	0.982167	0.00220878
chr18	79902477	-	SLC66A2	59.27	51.69	7.58	0.0683598	0.2219	3.32197
chr18	58397090	+	NEDD4L	61.22	51.46	9.76	0.0350579	0.149262	4.44235
chr18	13681919	-	FAM210A	47.86	50.85	-2.99	0.708506	0.843336	0.139773
chr18	14361121	-	ELSE	54.84	50.81	4.03	0.603585	0.773972	0.269622
chr18	12749532	-	ELSE	55.74	50.65	5.09	0.551852	0.73698	0.35401
chr18	51176672	-	MEX3C	60.39	50.36	10.03	0.00600893	0.0513484	7.54762
chr18	2802661	+	SMCHD1	55.47	50	5.47	0.382463	0.601732	0.76277
chr18	22993278	+	RBBP8	50.57	50	0.57	0.945939	0.974124	0.0045979
chr18	35710184	+	GALNT1	39.13	50	-10.87	0.144366	0.343296	2.13079
chr18	62978635	+	PHLPP1	62.5	49.59	12.91	0.028059	0.131007	4.82444
chr18	12329115	-	AFG3L2	49.86	49.55	0.31	0.919615	0.961188	0.0101845
chr18	3457706	+	TGIF1	44.35	49.37	-5.02	0.233646	0.453601	1.41852
chr18	36268838	+	MOCOS	39.5	49.15	-9.65	0.101001	0.278654	2.68967
chr18	75201633	-	ZADH2	54.81	48.95	5.86	0.275889	0.499116	1.18723
chr18	11853027	+	CHMP1B	52.94	47.51	5.43	0.309356	0.533225	1.03342
chr18	9396434	+	TWSG1	47.54	47.37	0.17	0.985034	0.992929	0.000351886
chr18	80135964	+	ADNP2	58.73	47.37	11.36	0.0778365	0.239715	3.10951
chr18	12329575	+	TUBB6	50.75	47.29	3.46	0.113752	0.298731	2.5013
chr18	14361291	-	LOC729774	55.26	47.06	8.2	0.251761	0.473915	1.31351
chr18	74520408	+	CNDP2	48.67	47.03	1.64	0.463871	0.670035	0.536537
chr18	12329284	-	AFG3L2	51.13	46.76	4.37	0.000302207	0.00787648	13.0567
chr18	36215664	+	MOCOS	50.5	45.63	4.87	0.421351	0.635633	0.646544
chr18	26600533	+	CIAPIN1P	47.23	45.52	1.71	0.652846	0.807321	0.20233
chr18	58918655	+	ZNF532	39.08	45.45	-6.37	0.453313	0.661463	0.562355
chr18	21702457	-	ABHD3	42.34	45.35	-3.01	0.417874	0.632824	0.656287
chr18	79903976	-	SLC66A2	45.68	45.3	0.38	0.915842	0.95938	0.0111668
chr18	9536126	+	RALBP1	56.85	45.28	11.57	0.00938586	0.0676864	6.74789
chr18	56602951	-	TXNL1	48.3	45.17	3.13	0.127186	0.31874	2.32652
chr18	76378947	-	ZNF516	45.56	45.16	0.4	0.945713	0.974021	0.0046364
chr18	22200925	+	GATA6	46.76	45	1.76	0.720244	0.850598	0.128259
chr18	79903964	-	SLC66A2	42.09	44.79	-2.7	0.451404	0.659976	0.567124
chr18	31857720	-	TRAPPC8	33.71	44.64	-10.93	0.187648	0.399883	1.73599
chr18	36786974	-	TPGS2	48.89	44.53	4.36	0.614043	0.781451	0.254329
chr18	32513737	+	WBP11P1	48.66	44.18	4.48	0.276441	0.499723	1.1845
chr18	9522452	+	RALBP1	38.24	44.04	-5.8	0.445729	0.655289	0.58149
chr18	51176511	-	MEX3C	48.72	44.03	4.69	0.372871	0.593298	0.794073
chr18	62187579	+	RELCH	46.72	44	2.72	0.61622	0.782911	0.251216
chr18	49650666	+	LOC112268210	53.12	43.96	9.16	0.20956	0.426213	1.57447
chr18	73250266	-	ELSE	50.94	43.81	7.13	0.396059	0.613907	0.72026
chr18	75200431	-	ZADH2	46.43	43.75	2.68	0.768583	0.879337	0.0865703
chr18	58747540	+	MALT1	42.72	43.71	-0.99	0.851979	0.926917	0.0348172
chr18	23136394	+	CABLES1	56	43.52	12.48	0.0716777	0.228435	3.24418
chr18	13666429	-	FAM210A	47	43	4	0.505559	0.702663	0.443249
chr18	21449737	+	GREB1L	28.09	42.98	-14.89	0.0258721	0.124868	4.96454
chr18	36199910	+	MOCOS	45.83	42.97	2.86	0.598447	0.770477	0.277344
chr18	80046040	+	RBFA	44.39	42.67	1.72	0.709325	0.843811	0.138952
chr18	21111214	-	ROCK1	43.33	42.42	0.91	0.917977	0.960388	0.0106053
chr18	23554878	-	NPC1	35.52	42.37	-6.85	0.118161	0.305221	2.44153
chr18	74158514	+	TIMM21	50	42.23	7.77	0.0764119	0.237257	3.13961
chr18	79903399	-	SLC66A2	45.73	42.19	3.54	0.0311446	0.139433	4.64497
chr18	3277942	+	MYL12B	45.3	41.98	3.32	0.0612089	0.208018	3.50432
chr18	79715268	+	CTDP1	48.94	41.9	7.04	0.31968	0.543196	0.990253
chr18	80135820	+	ADNP2	46.04	41.9	4.14	0.519068	0.712669	0.415744
chr18	9536146	+	RALBP1	44.58	41.71	2.87	0.576094	0.754829	0.312591
chr18	14391974	-	FEM1AP2	37.06	41.58	-4.52	0.403775	0.620563	0.697055
chr18	79903071	-	SLC66A2	46.21	41.2	5.01	0.11006	0.29287	2.55336
chr18	50287692	-	CXXC1	37.65	40.68	-3.03	0.713894	0.846738	0.134418
chr18	79754280	+	CTDP1	48.91	40.55	8.36	0.0138359	0.0856685	6.05896
chr18	12785682	-	PTPN2	49.38	40.48	8.9	0.183041	0.394195	1.77276
chr18	35337565	-	ZNF24	38.69	40.32	-1.63	0.818658	0.907972	0.0525651
chr18	57457462	+	ELSE	45.78	40	5.78	0.263495	0.486436	1.2503
chr18	80157913	-	PARD6G	46.3	39.85	6.45	0.418965	0.633763	0.653216
chr18	80136637	+	ADNP2	51.7	39.59	12.11	0.00407563	0.0404328	8.24981
chr18	27952152	-	CDH2	42.33	39.58	2.75	0.511257	0.706924	0.431493
chr18	50271455	-	MBD1	40.38	39.55	0.83	0.868072	0.935376	0.0275917
chr18	9862133	+	RAB31	49.06	39.53	9.53	0.016268	0.0944394	5.77367
chr18	47841882	-	SMAD2	36.14	39.33	-3.19	0.61705	0.783444	0.250035
chr18	21651606	-	ABHD3	39.94	38.76	1.18	0.66458	0.815069	0.188008
chr18	12325142	+	TUBB6	42.82	38.72	4.1	0.0646311	0.214838	3.41437
chr18	26017853	-	SS18	42.08	38.33	3.75	0.380999	0.600447	0.767475
chr18	27952127	-	CDH2	44.5	37.66	6.84	0.190866	0.403761	1.71092
chr18	12028547	+	ELSE	42.28	37.65	4.63	0.358297	0.579967	0.843854
chr18	2906405	+	ELSE	42.04	37.5	4.54	0.334787	0.557875	0.930293
chr18	11853057	+	CHMP1B	35.45	37.5	-2.05	0.760904	0.874589	0.0925946
chr18	79968137	+	HSBP1L1	27.07	37.5	-10.43	0.0155709	0.0919643	5.8507
chr18	2802644	+	SMCHD1	46.1	37.39	8.71	0.159819	0.36405	1.97594
chr18	12325319	+	TUBB6	39.62	37.35	2.27	0.211796	0.428912	1.5591
chr18	14361401	-	LOC729774	44.86	37.21	7.65	0.28282	0.506321	1.15349
chr18	79714818	+	CTDP1	35.4	37.19	-1.79	0.690205	0.831561	0.158863
chr18	50269020	-	MBD1	28.12	36.96	-8.84	0.147897	0.348013	2.09381
chr18	12447955	-	SPIRE1	28.36	36.92	-8.56	0.293491	0.517228	1.10354
chr18	11981478	+	IMPA2	32.04	36.84	-4.8	0.41817	0.633078	0.655451
chr18	9522433	+	RALBP1	40.87	36.73	4.14	0.469602	0.674454	0.522913
chr18	74148644	+	TIMM21	37	36.67	0.33	0.92459	0.963624	0.00895936
chr18	22200902	+	GATA6	40.22	36.59	3.63	0.379272	0.59898	0.773061
chr18	9547503	-	PPP4R1	39.32	36.58	2.74	0.365066	0.586039	0.820391
chr18	62577476	+	ZCCHC2	35.05	36.54	-1.49	0.826084	0.912303	0.04828
chr18	14360573	-	ELSE	40	36.53	3.47	0.634449	0.794958	0.226076
chr18	62979202	+	PHLPP1	44.44	36.52	7.92	0.228009	0.447362	1.45324
chr18	51048760	+	SMAD4	31.84	36.29	-4.45	0.234838	0.454922	1.41132
chr18	35710315	+	GALNT1	27.03	35.9	-8.87	0.238712	0.459505	1.38818
chr18	75200199	-	ZADH2	51.47	35.71	15.76	0.0614063	0.208416	3.49899
chr18	62524125	+	ZCCHC2	35.53	35.48	0.05	0.995423	0.998021	3.29e-05
chr18	79964645	+	HSBP1L1	45.78	35.48	10.3	0.211531	0.428539	1.56092
chr18	80077720	+	SLC25A6P4	29.09	35.48	-6.39	0.331098	0.554249	0.9446
chr18	23531874	-	NPC1	35.61	35.47	0.14	0.97187	0.986652	0.00124352
chr18	12032073	+	ELSE	30.48	35.34	-4.86	0.379307	0.598999	0.772946
chr18	50269201	-	MBD1	30.74	35.21	-4.47	0.371206	0.591718	0.799624
chr18	26018289	-	SS18	42.61	35	7.61	0.231151	0.450757	1.43376
chr18	74291983	-	ELSE	28.57	34.94	-6.37	0.125521	0.316318	2.34704
chr18	3458004	+	TGIF1	34.94	34.51	0.43	0.908266	0.955584	0.013277
chr18	35340384	-	ZNF24	39.85	34.34	5.51	0.250973	0.473075	1.31788
chr18	11851442	+	CHMP1B	24.89	34.26	-9.37	0.0187233	0.102691	5.52718
chr18	62045699	-	PIGN	39.13	34.15	4.98	0.474402	0.678447	0.511704
chr18	50271439	-	MBD1	34.74	34.09	0.65	0.893022	0.948015	0.0180851
chr18	3458247	+	TGIF1	38.13	33.94	4.19	0.198906	0.413584	1.65039
chr18	76442492	-	ZNF516	24.47	33.93	-9.46	0.0383405	0.157433	4.28985
chr18	35140432	+	MAPRE2	43.58	33.84	9.74	0.0344255	0.147641	4.47345
chr18	35979058	+	C18orf21	38.33	33.82	4.51	0.536522	0.726029	0.382023
chr18	75201943	-	ZADH2	33.96	33.73	0.23	0.968099	0.984869	0.00159946
chr18	47155953	-	IER3IP1	39.7	33.4	6.3	0.0283341	0.131813	4.80762
chr18	2920312	-	LPIN2	47.93	33.33	14.6	0.000704105	0.0135805	11.4784
chr18	51177383	-	MEX3C	35.71	33.33	2.38	0.599046	0.770888	0.276437
chr18	77013578	-	MBP	40.52	33.33	7.19	0.334897	0.557979	0.929867
chr18	74148917	+	TIMM21	27.78	33.11	-5.33	0.195871	0.409871	1.67289
chr18	5238382	+	LINC00667	38.91	32.88	6.03	0.138253	0.334586	2.19729
chr18	27952298	-	CDH2	28.23	32.82	-4.59	0.101737	0.279857	2.67811
chr18	57436856	+	ONECUT2	32.2	32.58	-0.38	0.929223	0.965832	0.00788948
chr18	79903609	-	SLC66A2	29.88	32.38	-2.5	0.415096	0.630362	0.664158
chr18	2802753	+	SMCHD1	25	32.29	-7.29	0.268603	0.491667	1.22387
chr18	12678369	-	CEP76	40	32.11	7.89	0.186135	0.398025	1.74795
chr18	3457957	+	TGIF1	30.92	31.85	-0.93	0.801401	0.898182	0.0632697
chr18	46098285	-	ATP5F1A	28.57	31.7	-3.13	0.168385	0.375638	1.89727
chr18	80139024	+	ADNP2	42.63	31.69	10.94	0.0199297	0.106721	5.41804
chr18	79903258	-	SLC66A2	37.76	31.61	6.15	0.00115839	0.0185391	10.5556
chr18	80136986	+	ADNP2	34.02	31.52	2.5	0.447994	0.657167	0.575722
chr18	49590962	+	LIPG	41.41	31.49	9.92	0.0321987	0.142195	4.58788
chr18	79903232	-	SLC66A2	31.78	31.45	0.33	0.880226	0.941807	0.0227054
chr18	74520204	+	CNDP2	32.55	30.63	1.92	0.293667	0.517401	1.10274
chr18	74158686	+	TIMM21	34.02	30.53	3.49	0.604555	0.77461	0.268181
chr18	62978914	+	PHLPP1	29.79	30.49	-0.7	0.919512	0.961132	0.0102107
chr18	48859903	+	CTIF	34.75	30.09	4.66	0.449587	0.658468	0.571693
chr18	12765380	-	ELSE	43.75	29.79	13.96	0.0329661	0.144117	4.54754
chr18	80045989	+	RBFA	32.34	29.75	2.59	0.513392	0.708582	0.427148
chr18	24451019	+	IMPACT	23.61	29.73	-6.12	0.402946	0.619883	0.699518
chr18	211278	+	USP14	33.33	29.64	3.69	0.366602	0.587392	0.815151
chr18	10552324	+	NAPG	44.59	29.63	14.96	0.00172138	0.0236855	9.82519
chr18	21523017	+	GREB1L	33.33	29.63	3.7	0.612815	0.780543	0.256097
chr18	79903951	-	SLC66A2	31.46	29.52	1.94	0.505709	0.702728	0.442935
chr18	79753843	+	CTDP1	29.41	29.45	-0.04	0.99388	0.997223	5.88e-05
chr18	12030458	+	IMPA2	33	29.28	3.72	0.0840704	0.25075	2.9844
chr18	79903797	-	SLC66A2	22.41	29.19	-6.78	0.00901309	0.0659738	6.82023
chr18	3458047	+	TGIF1	32.82	29.15	3.67	0.266886	0.489839	1.23268
chr18	35337340	-	ZNF24	28.66	29.03	-0.37	0.955862	0.978858	0.00306336
chr18	74253330	-	CYB5A	20.37	29.03	-8.66	0.0550985	0.195224	3.6791
chr18	62980282	+	PHLPP1	18.24	28.97	-10.73	0.0270974	0.128384	4.88459
chr18	27951376	-	CDH2	27.76	28.92	-1.16	0.681414	0.825973	0.168539
chr18	76379731	-	ZNF516	21.37	28.91	-7.54	0.173932	0.382744	1.84872
chr18	3255914	+	MYL12A	34.18	28.71	5.47	0.0260925	0.125538	4.94988
chr18	23258522	+	CABLES1	34.05	28.57	5.48	0.314993	0.538896	1.00963
chr18	76362204	-	ZNF516	34.43	28.51	5.92	0.15865	0.362486	1.98704
chr18	23257382	+	CABLES1	28.16	28.22	-0.06	0.98881	0.994884	0.000196708
chr18	31545796	+	DSG2	37	28.12	8.88	0.184612	0.396222	1.7601
chr18	76441736	-	ZNF516	30.99	28.11	2.88	0.484794	0.686369	0.488059
chr18	57457535	+	ELSE	39.57	28.1	11.47	0.0203598	0.108069	5.38078
chr18	57601516	-	NARS1	32.78	27.74	5.04	0.0182449	0.101138	5.57248
chr18	35337383	-	ZNF24	36.93	27.59	9.34	0.0503212	0.184946	3.83072
chr18	21523165	+	GREB1L	32.88	27.5	5.38	0.42889	0.64191	0.625828
chr18	2919988	-	LPIN2	15.46	27.48	-12.02	0.0288558	0.133247	4.77619
chr18	59902693	+	PMAIP1	31.11	27.42	3.69	0.555166	0.739454	0.348144
chr18	9124990	+	NDUFV2	18.11	27.36	-9.25	0.0918714	0.263854	2.84127
chr18	59359254	-	LMAN1	26.09	27.27	-1.18	0.813641	0.905323	0.0555696
chr18	23532054	-	NPC1	31.44	27.2	4.24	0.0805066	0.244306	3.05464
chr18	79950907	-	SLC66A2	28.69	27.14	1.55	0.241213	0.462276	1.37349
chr18	47853296	-	MTCO2P2	24.99	26.76	-1.77	0.00455077	0.0432763	8.04984
chr18	51176116	-	MEX3C	26.32	26.76	-0.44	0.920281	0.961514	0.0100159
chr18	51196749	-	MEX3C	36.96	26.71	10.25	0.0294607	0.134929	4.74049
chr18	12985672	+	SEH1L	31.48	26.64	4.84	0.24672	0.468277	1.34178
chr18	74158442	+	TIMM21	31.43	26.62	4.81	0.251233	0.473349	1.31643
chr18	51176901	-	MEX3C	21.21	26.25	-5.04	0.368508	0.589209	0.808689
chr18	12326184	+	TUBB6	28.48	26.13	2.35	0.121328	0.310125	2.40009
chr18	11852916	+	CHMP1B	36.62	26.09	10.53	0.149118	0.34974	2.08125
chr18	57549899	-	FECH	30.93	25.89	5.04	0.230852	0.450427	1.43561
chr18	21522809	+	GREB1L	20.9	25.86	-4.96	0.445576	0.655184	0.581881
chr18	46216521	+	C18orf25	31.66	25.84	5.82	0.315137	0.539026	1.00902
chr18	58396251	+	NEDD4L	30.95	25.81	5.14	0.199211	0.413958	1.64815
chr18	31964100	+	ELSE	19.42	25.57	-6.15	0.0944006	0.267998	2.79768
chr18	8638312	+	RAB12	28.3	25.4	2.9	0.724892	0.853582	0.123854
chr18	3256065	+	MYL12A	26.49	25.37	1.12	0.0880864	0.257575	2.909
chr18	45851043	-	EPG5	30	25.37	4.63	0.545063	0.732154	0.366236
chr18	74520064	+	CNDP2	30.86	25.29	5.57	0.00679334	0.0553224	7.32681
chr18	47841899	-	SMAD2	21.29	25.2	-3.91	0.39395	0.6121	0.726715
chr18	12325769	+	TUBB6	23.43	25.18	-1.75	0.544367	0.731647	0.367506
chr18	35993256	-	RPRD1A	39.94	25.18	14.76	9.29e-05	0.00364751	15.2751
chr18	74158632	+	TIMM21	38.78	25.17	13.61	0.0243078	0.120278	5.07253
chr18	9547717	-	PPP4R1	22.54	25.16	-2.62	0.187288	0.399387	1.73882
chr18	74510922	+	CNDP2	23.79	25.08	-1.29	0.446798	0.656106	0.578763
chr18	63331664	-	KDSR	25.19	24.89	0.3	0.939249	0.970845	0.00580856
chr18	21523202	+	GREB1L	32.26	24.67	7.59	0.200465	0.415502	1.63898
chr18	79972275	-	TXNL4A	12.5	24.67	-12.17	0.0136662	0.0850145	6.08076
chr18	62443267	+	ACTBP9	22.01	24.6	-2.59	0.00297463	0.0333222	8.82296
chr18	76360955	-	ZNF516	35.97	24.58	11.39	0.00979616	0.0695595	6.67159
chr18	79904070	-	SLC66A2	28.76	24.45	4.31	0.0805903	0.244421	3.05296
chr18	58397652	+	NEDD4L	28.4	24.44	3.96	0.558213	0.741739	0.342807
chr18	35340323	-	ZNF24	29.69	24.39	5.3	0.268182	0.491199	1.22602
chr18	74520190	+	CNDP2	31.19	24.37	6.82	0.000104772	0.00395306	15.0487
chr18	51175950	-	MEX3C	30.91	24.32	6.59	0.192162	0.405301	1.70097
chr18	74520200	+	CNDP2	29.78	24.23	5.55	0.00144216	0.0212275	10.1511
chr18	58449444	+	LOC107985182	25	24.09	0.91	0.707869	0.842952	0.140415
chr18	9570505	-	PPP4R1	27.02	24.08	2.94	0.297739	0.521624	1.0843
chr18	12985461	+	SEH1L	27.64	23.69	3.95	0.116015	0.301962	2.47031
chr18	54154895	-	MBD2	23.75	23.6	0.15	0.981179	0.991074	0.000556555
chr18	12076189	-	LOC100996333	16.5	23.49	-6.99	0.16486	0.370935	1.92907
chr18	9547555	-	PPP4R1	15.62	23.44	-7.82	0.0377573	0.155943	4.31592
chr18	80136126	+	ADNP2	15.49	23.38	-7.89	0.225101	0.444133	1.47155
chr18	36269927	+	MOCOS	18.06	23.29	-5.23	0.436185	0.647646	0.606298
chr18	9536780	+	RALBP1	37.89	23.26	14.63	0.0179285	0.100084	5.60312
chr18	14361339	-	LOC729774	28.47	23.16	5.31	0.207253	0.423482	1.59051
chr18	27990127	-	CDH2	22.2	23.1	-0.9	0.770083	0.880119	0.0854195
chr18	46084163	-	ATP5F1A	13.64	23.08	-9.44	0.131719	0.325343	2.27213
chr18	54154986	-	MBD2	14.67	23.01	-8.34	0.152944	0.355094	2.04264
chr18	11981762	+	IMPA2	21.55	22.99	-1.44	0.443765	0.653649	0.586528
chr18	226816	-	THOC1	26.32	22.97	3.35	0.593421	0.766756	0.285034
chr18	48862879	+	CTIF	18.42	22.81	-4.39	0.464906	0.670822	0.534057
chr18	2931269	-	LPIN2	19.64	22.77	-3.13	0.646601	0.803259	0.210213
chr18	49590602	+	LIPG	21.18	22.76	-1.58	0.779902	0.885912	0.0780907
chr18	46095050	-	ATP5F1A	32.4	22.69	9.71	0.00895269	0.065678	6.83224
chr18	60017261	-	SINHCAFP2	13.68	22.62	-8.94	0.119362	0.307194	2.42567
chr18	9954388	+	VAPA	25.7	22.61	3.09	0.0706584	0.226437	3.26766
chr18	62979898	+	PHLPP1	15.31	22.58	-7.27	0.198269	0.412836	1.65508
chr18	724152	-	YES1	18.95	22.55	-3.6	0.486861	0.688007	0.483457
chr18	12325283	+	TUBB6	25.09	22.51	2.58	0.0854463	0.253068	2.95814
chr18	9524739	+	RALBP1	17.99	22.48	-4.49	0.304046	0.528112	1.05636
chr18	51845046	-	RPS8P3	25.74	22.47	3.27	0.598994	0.77085	0.276516
chr18	9792228	+	RAB31	15.05	22.39	-7.34	0.164362	0.37024	1.93363
chr18	51078658	+	SMAD4	32.47	22.35	10.12	0.0129518	0.0822891	6.17568
chr18	58397182	+	NEDD4L	31.1	22.31	8.79	0.0617752	0.209123	3.48907
chr18	12326452	+	TUBB6	18.93	22.27	-3.34	0.113447	0.29824	2.50553
chr18	9102699	+	NDUFV2	17.56	22.19	-4.63	0.0341196	0.146907	4.4887
chr18	63389510	-	VPS4B	30.77	22.06	8.71	0.233463	0.453385	1.41964
chr18	2913874	+	EMILIN2	20.19	22.03	-1.84	0.737299	0.860964	0.112515
chr18	80138072	+	ADNP2	17.05	21.85	-4.8	0.173754	0.382503	1.85025
chr18	12359971	-	AFG3L2	24.49	21.84	2.65	0.642786	0.800659	0.215117
chr18	46723189	+	RPS21P6	23.71	21.74	1.97	0.623379	0.78764	0.241146
chr18	45852397	-	EPG5	20	21.65	-1.65	0.76001	0.874093	0.0933105
chr18	48920504	-	SMAD7	31.63	21.65	9.98	0.0443132	0.171631	4.04459
chr18	74513571	+	CNDP2	17.24	21.62	-4.38	0.321188	0.544683	0.984102
chr18	9536451	+	RALBP1	26.02	21.59	4.43	0.0764729	0.23737	3.13831
chr18	51078623	+	SMAD4	35.43	21.56	13.87	0.000813072	0.0148855	11.2112
chr18	74390008	-	FAUP1	24.14	21.53	2.61	0.332157	0.555335	0.940471
chr18	12785642	-	PTPN2	23.4	21.48	1.92	0.664722	0.815187	0.187838
chr18	22200920	+	GATA6	22.83	21.48	1.35	0.727793	0.85536	0.121148
chr18	31962553	+	PGDP1	18.96	21.48	-2.52	0.371119	0.591656	0.799914
chr18	9547259	-	PPP4R1	22.69	21.46	1.23	0.651433	0.806443	0.204098
chr18	2925231	-	LPIN2	28.99	21.43	7.56	0.252836	0.475124	1.30756
chr18	62442470	+	ACTBP9	27.67	21.29	6.38	0.0810913	0.245362	3.04289
chr18	35140556	+	MAPRE2	22.83	21.25	1.58	0.517281	0.71143	0.419312
chr18	57605892	-	NARS1	14.78	21.19	-6.41	0.202335	0.417641	1.62544
chr18	76360527	-	ZNF516	34.72	21.18	13.54	0.00184993	0.0247869	9.69279
chr18	76442390	-	ZNF516	25.43	21.17	4.26	0.377948	0.597844	0.777365
chr18	3255809	+	MYL12A	22.07	21.13	0.94	0.816621	0.906809	0.0537743
chr18	27952140	-	CDH2	18.93	20.88	-1.95	0.618146	0.784127	0.248482
chr18	59328018	-	LMAN1	20.03	20.85	-0.82	0.707535	0.842714	0.140752
chr18	35140410	+	MAPRE2	28.18	20.83	7.35	0.0189531	0.103445	5.50584
chr18	31963537	+	PGDP1	22.7	20.8	1.9	0.657523	0.810582	0.196546
chr18	76441892	-	ZNF516	24.63	20.69	3.94	0.495261	0.694688	0.465076
chr18	3277806	+	MYL12B	20.47	20.42	0.05	0.978648	0.989913	0.000716319
chr18	31598792	+	TTR	19.93	20.4	-0.47	0.703957	0.840215	0.144388
chr18	9547883	-	PPP4R1	25	20.37	4.63	0.105056	0.285252	2.62706
chr18	26017374	-	SS18	29.2	20.26	8.94	0.0930209	0.265745	2.8213
chr18	59328584	-	LMAN1	13.13	20.25	-7.12	0.2026	0.417986	1.62353
chr18	21449702	+	GREB1L	11.26	20.22	-8.96	0.0256584	0.12421	4.97889
chr18	80136827	+	ADNP2	26.77	20.22	6.55	0.0587475	0.202867	3.5724
chr18	9859833	+	RAB31	27.81	20.21	7.6	0.099843	0.276765	2.70805
chr18	50271483	-	MBD1	22.09	20.18	1.91	0.701739	0.838675	0.146669
chr18	3247801	+	MYL12A	23.46	20.13	3.33	0.126171	0.317314	2.33899
chr18	80138069	+	ADNP2	28.09	20.09	8	0.0364783	0.152929	4.37461
chr18	26832103	-	LOC440489	14.86	20	-5.14	0.202036	0.417276	1.62759
chr18	74155402	+	TIMM21	18.92	20	-1.08	0.794202	0.89405	0.0680472
chr18	3262137	+	MYL12B	34.7	19.93	14.77	1.32e-05	0.000904966	18.978
chr18	21651749	-	ABHD3	23.05	19.92	3.13	0.195227	0.409055	1.67772
chr18	21520759	+	GREB1L	34.84	19.88	14.96	0.00251155	0.0299773	9.13216
chr18	51177529	-	MEX3C	15.57	19.85	-4.28	0.298536	0.522433	1.08072
chr18	77016371	-	MBP	22.94	19.84	3.1	0.50093	0.699271	0.452966
chr18	13681693	-	FAM210A	22.07	19.77	2.3	0.678045	0.823854	0.172335
chr18	49043972	-	DYM	23.08	19.75	3.33	0.545383	0.73239	0.365654
chr18	57605888	-	NARS1	19.23	19.72	-0.49	0.940164	0.971338	0.00563458
chr18	9524736	+	RALBP1	15.82	19.69	-3.87	0.319692	0.543202	0.990207
chr18	59140028	+	SEC11C	13.29	19.64	-6.35	0.094558	0.268269	2.79501
chr18	47112980	-	HDHD2	26.09	19.59	6.5	0.22965	0.449094	1.44303
chr18	203161	+	USP14	12.43	19.58	-7.15	0.00457802	0.0434048	8.03903
chr18	11886935	-	MPPE1	15.32	19.58	-4.26	0.2924	0.51617	1.10854
chr18	26017882	-	SS18	21.67	19.55	2.12	0.588405	0.7633	0.292843
chr18	211772	+	USP14	17.2	19.54	-2.34	0.303153	0.527287	1.06027
chr18	9860668	+	RAB31	8.57	19.44	-10.87	0.0412025	0.164357	4.16767
chr18	13681627	-	FAM210A	19.21	19.44	-0.23	0.948062	0.975084	0.00424324
chr18	59152684	+	SEC11C	17.57	19.44	-1.87	0.720625	0.850809	0.127895
chr18	12325556	+	TUBB6	22.12	19.43	2.69	0.0243312	0.120345	5.07087
chr18	12680680	-	CEP76	10	19.39	-9.39	0.0352002	0.149582	4.43544
chr18	51174737	-	MEX3C	16.88	19.37	-2.49	0.448096	0.657263	0.575464
chr18	62443287	+	ACTBP9	17.42	19.37	-1.95	0.078343	0.240546	3.09895
chr18	62550420	+	ZCCHC2	25.93	19.3	6.63	0.403213	0.6201	0.698723
chr18	47107547	-	HDHD2	14.42	19.26	-4.84	0.239672	0.460528	1.38252
chr18	35336910	-	ZNF24	19.76	19.15	0.61	0.904684	0.953719	0.0143392
chr18	76379809	-	ZNF516	18.56	19.14	-0.58	0.894316	0.948726	0.0176477
chr18	79903775	-	SLC66A2	18.39	19.14	-0.75	0.724557	0.853347	0.124169
chr18	51176571	-	MEX3C	28.5	19.13	9.37	0.0580161	0.201343	3.59321
chr18	60150301	+	RPS3AP49	13.97	19.1	-5.13	0.0739427	0.23261	3.19325
chr18	12986535	+	SEH1L	13.21	19.05	-5.84	0.213434	0.430901	1.54798
chr18	57147927	+	BOD1L2	18.26	19.05	-0.79	0.888044	0.945582	0.0198188
chr18	14054794	+	LOC100128776	10.31	19.02	-8.71	0.0510425	0.186481	3.80688
chr18	3457846	+	TGIF1	23.07	19	4.07	0.0733007	0.231445	3.20752
chr18	58221571	+	NEDD4L	33.16	19	14.16	0.00326451	0.0352936	8.6534
chr18	723887	-	YES1	27.3	18.95	8.35	0.0315029	0.140378	4.62534
chr18	2913689	+	EMILIN2	33.33	18.9	14.43	0.0126837	0.0812235	6.2127
chr18	48860440	+	CTIF	7.89	18.87	-10.98	0.00841062	0.0631635	6.94389
chr18	2918994	-	LPIN2	30.52	18.84	11.68	0.000709607	0.013641	11.4639
chr18	34889580	+	DTNA	4.17	18.81	-14.64	0.000873022	0.015569	11.0792
chr18	35990037	-	RPRD1A	5.63	18.8	-13.17	0.000886184	0.0157132	11.0514
chr18	3255787	+	MYL12A	19.03	18.79	0.24	0.876766	0.939923	0.0240469
chr18	9862249	+	RAB31	24.44	18.72	5.72	0.215884	0.433626	1.53152
chr18	203162	+	USP14	18.79	18.64	0.15	0.957376	0.979681	0.00285653
chr18	31595164	+	TTR	16.71	18.64	-1.93	0.127766	0.319653	2.31944
chr18	51175762	-	MEX3C	25.45	18.64	6.81	0.0716507	0.228394	3.24479
chr18	48921508	-	SMAD7	24.61	18.63	5.98	0.177512	0.387145	1.81833
chr18	11852354	+	CHMP1B	17.04	18.57	-1.53	0.46123	0.667984	0.542909
chr18	11747013	+	ASNSP6	16.77	18.54	-1.77	0.564099	0.746045	0.332656
chr18	59900076	+	PMAIP1	22.38	18.52	3.86	0.265161	0.487981	1.24161
chr18	57147989	+	BOD1L2	23.9	18.42	5.48	0.275133	0.498313	1.19097
chr18	12431646	+	PRELID3A	27.54	18.38	9.16	0.0709446	0.227039	3.26103
chr18	79902502	-	SLC66A2	26.7	18.37	8.33	0.00224723	0.0279434	9.33578
chr18	27951063	-	CDH2	14.29	18.35	-4.06	0.413203	0.628683	0.669566
chr18	47155364	-	IER3IP1	19.84	18.3	1.54	0.523094	0.715712	0.407788
chr18	57600937	-	NARS1	18.56	18.29	0.27	0.910009	0.95644	0.0127752
chr18	21490186	+	GREB1L	9.26	18.28	-9.02	0.127508	0.319268	2.32259
chr18	12985923	+	SEH1L	18.71	18.27	0.44	0.905532	0.954151	0.0140839
chr18	57600935	-	NARS1	21.03	18.25	2.78	0.286567	0.510059	1.13568
chr18	3277828	+	MYL12B	26.58	18.18	8.4	0.105135	0.285377	2.62587
chr18	23481871	+	RIOK3	13.46	18.18	-4.72	0.387096	0.605763	0.748045
chr18	23531899	-	NPC1	20.3	18.11	2.19	0.509938	0.706	0.434194
chr18	51177073	-	MEX3C	26.69	18	8.69	0.0755298	0.2356	3.15856
chr18	36268537	+	MOCOS	21.23	17.98	3.25	0.542871	0.730514	0.370245
chr18	46089926	-	ATP5F1A	12.68	17.95	-5.27	0.0213054	0.111134	5.30164
chr18	9517273	+	RALBP1	7.85	17.91	-10.06	0.000634771	0.0127127	11.6711
chr18	23554930	-	NPC1	18.82	17.91	0.91	0.817923	0.907565	0.0530002
chr18	12986533	+	SEH1L	17.19	17.89	-0.7	0.870876	0.936858	0.026421
chr18	79972192	-	TXNL4A	17.45	17.89	-0.44	0.908158	0.955534	0.0133084
chr18	9536755	+	RALBP1	14.55	17.88	-3.33	0.470978	0.6755	0.519681
chr18	62443290	+	ACTBP9	18	17.86	0.14	0.940294	0.971388	0.00561012
chr18	57601199	-	NARS1	17.93	17.8	0.13	0.952888	0.977503	0.00349049
chr18	21522754	+	GREB1L	18.33	17.76	0.57	0.925923	0.964335	0.0086445
chr18	36215544	+	MOCOS	24.8	17.72	7.08	0.0906543	0.261837	2.86272
chr18	2954523	-	LPIN2	6.67	17.71	-11.04	0.0196557	0.10579	5.44222
chr18	49044086	-	DYM	21.52	17.59	3.93	0.24605	0.467569	1.34559
chr18	57148152	+	BOD1L2	30.77	17.54	13.23	0.0108688	0.0739096	6.48664
chr18	58396581	+	NEDD4L	22.22	17.54	4.68	0.284623	0.508243	1.14488
chr18	49575556	+	LIPG	15.74	17.52	-1.78	0.620118	0.785498	0.245701
chr18	44040096	+	IBTKP1	19.57	17.5	2.07	0.650992	0.806181	0.204652
chr18	12739568	-	LINC01882	23.03	17.47	5.56	0.217134	0.435056	1.52321
chr18	3253257	+	MYL12A	18.51	17.44	1.07	0.712247	0.84572	0.136043
chr18	11981759	+	IMPA2	20.77	17.44	3.33	0.0301396	0.136729	4.70131
chr18	23481487	+	RIOK3	21.79	17.39	4.4	0.40561	0.622158	0.691633
chr18	21623930	+	SNRPD1	20.55	17.36	3.19	0.569895	0.75022	0.322859
chr18	31598796	+	TTR	16.63	17.36	-0.73	0.747892	0.867074	0.103311
chr18	12102133	-	SDHDP1	27.46	17.32	10.14	0.0120579	0.0786762	6.30233
chr18	79378038	+	ATP9B	16.49	17.31	-0.82	0.899476	0.951055	0.0159576
chr18	12325130	+	TUBB6	19.68	17.26	2.42	0.183825	0.395205	1.76642
chr18	2919985	-	LPIN2	16.92	17.2	-0.28	0.963126	0.982515	0.00213729
chr18	673483	+	TYMS	15.29	17.18	-1.89	0.646442	0.803168	0.210415
chr18	59330830	-	LMAN1	17.31	17.17	0.14	0.979547	0.990299	0.000657248
chr18	203159	+	USP14	20.2	17.12	3.08	0.232705	0.452542	1.42425
chr18	21651122	-	ABHD3	17.48	17.09	0.39	0.940435	0.971445	0.0055835
chr18	49492465	-	RPL17-C18orf32	13.04	17.07	-4.03	0.384732	0.603702	0.755526
chr18	50925897	+	ME2	25	17.07	7.93	0.23355	0.453469	1.41911
chr18	12984189	+	SEH1L	15.32	17.04	-1.72	0.621176	0.786163	0.244218
chr18	76361431	-	ZNF516	22.54	16.98	5.56	0.203301	0.418788	1.6185
chr18	51174927	-	MEX3C	12.26	16.92	-4.66	0.120199	0.308494	2.41472
chr18	54224366	-	MBD2	20.25	16.88	3.37	0.58822	0.763158	0.293133
chr18	9400454	+	TWSG1	26.51	16.85	9.66	0.12315	0.312856	2.37679
chr18	23672243	-	RPS10P27	19.83	16.84	2.99	0.577355	0.755856	0.31053
chr18	12211689	+	CCDC58P3	17.09	16.82	0.27	0.956854	0.979377	0.00292702
chr18	46091715	-	ATP5F1A	16.18	16.81	-0.63	0.54474	0.731905	0.366825
chr18	8609863	+	RAB12	17.07	16.79	0.28	0.936341	0.96957	0.00637907
chr18	2919303	-	LPIN2	23.79	16.69	7.1	0.00319142	0.034814	8.69467
chr18	24451134	+	IMPACT	18.4	16.67	1.73	0.752388	0.869649	0.0995355
chr18	26600649	+	CIAPIN1P	22.74	16.67	6.07	0.0533145	0.191422	3.73403
chr18	36171100	+	ELP2	5.1	16.67	-11.57	0.0101001	0.0707992	6.61716
chr18	57601402	-	NARS1	17.07	16.67	0.4	0.865788	0.934123	0.0285645
chr18	62525005	+	ZCCHC2	27.13	16.67	10.46	0.0454081	0.174067	4.00342
chr18	46089925	-	ATP5F1A	19.25	16.56	2.69	0.304069	0.528127	1.05626
chr18	57550269	-	FECH	16.58	16.55	0.03	0.994993	0.997805	3.94e-05
chr18	57601056	-	NARS1	14.7	16.55	-1.85	0.536026	0.72566	0.382955
chr18	76361607	-	ZNF516	17.45	16.55	0.9	0.838486	0.919059	0.0415466
chr18	2917374	-	LPIN2	20	16.51	3.49	0.369347	0.589958	0.80586
chr18	49044031	-	DYM	14.92	16.5	-1.58	0.620744	0.785893	0.244823
chr18	80136441	+	ADNP2	28.11	16.41	11.7	0.000407962	0.00957023	12.4954
chr18	49783781	-	ACAA2	13.94	16.37	-2.43	0.404176	0.620903	0.695866
chr18	80138956	+	ADNP2	26.89	16.32	10.57	0.00557999	0.0490447	7.68117
chr18	57620608	-	NARS1	20.51	16.22	4.29	0.402056	0.619105	0.702169
chr18	12913388	+	EIF4A2P1	9.38	16.18	-6.8	0.061936	0.209465	3.48477
chr18	3255851	+	MYL12A	20.64	16.15	4.49	0.117883	0.304791	2.44522
chr18	22587004	+	RPS4XP18	18.22	16.14	2.08	0.551493	0.736785	0.354649
chr18	2919952	-	LPIN2	21.12	16.11	5.01	0.217566	0.435541	1.52036
chr18	670776	+	TYMS	15.49	16.04	-0.55	0.597101	0.769472	0.279391
chr18	57600931	-	NARS1	15.54	15.97	-0.43	0.90915	0.955942	0.0130213
chr18	79973633	-	TXNL4A	15.36	15.97	-0.61	0.587828	0.762875	0.29375
chr18	59338613	-	LMAN1	14.69	15.94	-1.25	0.660571	0.812638	0.192831
chr18	12985449	+	SEH1L	18.26	15.88	2.38	0.273513	0.496605	1.19904
chr18	57550103	-	FECH	7.98	15.84	-7.86	0.0140356	0.0864069	6.03365
chr18	57147922	+	BOD1L2	19.16	15.83	3.33	0.44486	0.654548	0.583715
chr18	9134309	+	NDUFV2	12.03	15.77	-3.74	0.104766	0.284774	2.63145
chr18	49590738	+	LIPG	18.05	15.77	2.28	0.572636	0.752292	0.318291
chr18	31595161	+	TTR	16.91	15.76	1.15	0.274412	0.497571	1.19456
chr18	79973828	-	TXNL4A	14.9	15.75	-0.85	0.579949	0.757626	0.306318
chr18	673480	+	TYMS	11.27	15.7	-4.43	0.1754	0.384593	1.83617
chr18	58221626	+	NEDD4L	14.24	15.66	-1.42	0.732059	0.857859	0.117229
chr18	49565492	+	LIPG	17.39	15.65	1.74	0.705528	0.841276	0.142785
chr18	21651123	-	ABHD3	9.43	15.57	-6.14	0.161266	0.366093	1.96231
chr18	36268860	+	MOCOS	9.09	15.54	-6.45	0.14656	0.346259	2.1077
chr18	32514230	+	WBP11P1	17.13	15.51	1.62	0.589495	0.764012	0.291134
chr18	23544493	-	NPC1	13.33	15.47	-2.14	0.203396	0.418883	1.61782
chr18	36796450	-	TPGS2	12.79	15.46	-2.67	0.337733	0.560674	0.919019
chr18	59331035	-	LMAN1	12.68	15.46	-2.78	0.207637	0.42397	1.58782
chr18	856727	+	LOC441806	18.06	15.38	2.68	0.510624	0.706405	0.432788
chr18	59825224	+	LOC390860	19.3	15.38	3.92	0.462477	0.668879	0.539892
chr18	79329276	+	ATP9B	17.87	15.32	2.55	0.535271	0.725135	0.384374
chr18	26018241	-	SS18	24.86	15.28	9.58	0.0320277	0.14175	4.59701
chr18	9536027	+	RALBP1	18.37	15.24	3.13	0.164481	0.370423	1.93254
chr18	11852642	+	CHMP1B	16.24	15.24	1	0.740986	0.863018	0.109262
chr18	74253588	-	CYB5A	14.83	15.19	-0.36	0.770977	0.880595	0.0847376
chr18	35710152	+	GALNT1	7.73	15.17	-7.44	0.0182002	0.100995	5.57677
chr18	58045280	+	NEDD4L	27.81	15.15	12.66	0.0381048	0.156812	4.30034
chr18	58333882	+	NEDD4L	6.82	15.15	-8.33	0.010464	0.0722953	6.55414
chr18	23297735	-	TMEM241	19.26	15.13	4.13	0.261529	0.484439	1.26065
chr18	80137310	+	ADNP2	27.49	15	12.49	0.0103912	0.0720095	6.56656
chr18	56616252	-	TXNL1	15.62	14.97	0.65	0.745269	0.865646	0.10555
chr18	46098295	-	ATP5F1A	9.54	14.96	-5.42	0.0594833	0.20439	3.55173
chr18	59328212	-	LMAN1	27.44	14.96	12.48	0.00112293	0.0181909	10.613
chr18	32514229	+	WBP11P1	11.9	14.95	-3.05	0.237071	0.457655	1.39792
chr18	49481925	-	C18orf32	10.32	14.94	-4.62	0.314325	0.538211	1.01241
chr18	3278005	+	MYL12B	17.37	14.92	2.45	0.0298138	0.135884	4.72
chr18	3456402	+	TGIF1	16.77	14.9	1.87	0.564133	0.746076	0.332598
chr18	36796302	-	TPGS2	9.2	14.88	-5.68	0.0929675	0.265664	2.82222
chr18	51175239	-	MEX3C	12.81	14.88	-2.07	0.600945	0.772264	0.273573
chr18	34806279	+	DTNA	13.6	14.86	-1.26	0.698513	0.836718	0.150023
chr18	58396221	+	NEDD4L	16.48	14.84	1.64	0.478373	0.681443	0.50257
chr18	63389580	-	VPS4B	13.04	14.81	-1.77	0.702459	0.839158	0.145926
chr18	9536304	+	RALBP1	9.43	14.8	-5.37	0.123521	0.313409	2.3721
chr18	47156161	-	IER3IP1	11.17	14.79	-3.62	0.330807	0.553937	0.945735
chr18	35140389	+	MAPRE2	26.55	14.78	11.77	1.14e-05	0.000815332	19.2615
chr18	12794237	-	PTPN2	21.71	14.75	6.96	0.249484	0.471394	1.32619
chr18	59328228	-	LMAN1	16.79	14.75	2.04	0.342172	0.564817	0.902278
chr18	3278145	+	MYL12B	9.25	14.73	-5.48	0.0326797	0.14341	4.56248
chr18	9102731	+	NDUFV2	18.22	14.73	3.49	0.000108273	0.00404614	14.9867
chr18	3277933	+	MYL12B	13.75	14.71	-0.96	0.567843	0.748775	0.326304
chr18	13763302	+	RNMT	19.8	14.62	5.18	0.298231	0.522143	1.08209
chr18	12367015	-	AFG3L2	15.84	14.57	1.27	0.538765	0.72751	0.377833
chr18	49785238	-	ACAA2	11	14.56	-3.56	0.0194674	0.105186	5.45903
chr18	26170876	-	DHFRP1	22.11	14.55	7.56	0.160893	0.365577	1.96581
chr18	27951583	-	CDH2	13.73	14.52	-0.79	0.850888	0.92624	0.0353383
chr18	26601060	+	CIAPIN1P	14.94	14.48	0.46	0.908121	0.955525	0.0133192
chr18	74291870	-	CYB5A	17.02	14.48	2.54	0.0197919	0.106275	5.43016
chr18	22201281	+	GATA6	17.03	14.46	2.57	0.307756	0.531617	1.04028
chr18	79753995	+	CTDP1	15.73	14.46	1.27	0.724191	0.85311	0.124512
chr18	12326221	+	TUBB6	15.61	14.43	1.18	0.275467	0.498659	1.18932
chr18	51175528	-	MEX3C	19.63	14.43	5.2	0.261798	0.484673	1.25922
chr18	49491770	-	RPL17	13.79	14.42	-0.63	0.849423	0.925455	0.036045
chr18	36215702	+	MOCOS	17.75	14.41	3.34	0.448638	0.657705	0.574091
chr18	3262140	+	MYL12B	12.19	14.38	-2.19	0.300344	0.524344	1.07267
chr18	35990270	-	RPRD1A	12.04	14.37	-2.33	0.515469	0.710085	0.422949
chr18	26600430	+	CIAPIN1P	20.87	14.35	6.52	0.000713762	0.0136913	11.4531
chr18	59328251	-	LMAN1	16.15	14.34	1.81	0.317454	0.541144	0.999407
chr18	59331039	-	LMAN1	14.36	14.32	0.04	0.984684	0.992757	0.0003685
chr18	120861	+	ROCK1P1	21.46	14.29	7.17	0.0755709	0.235696	3.15767
chr18	9020588	+	RPS4XP19	7.32	14.29	-6.97	0.0743525	0.233421	3.18422
chr18	46091712	-	ATP5F1A	14.37	14.25	0.12	0.914777	0.958861	0.0114523
chr18	12366971	-	AFG3L2	11.36	14.23	-2.87	0.280217	0.503631	1.16604
chr18	12351321	-	AFG3L2	14	14.19	-0.19	0.916843	0.959852	0.0109018
chr18	11981644	+	IMPA2	12.63	14.18	-1.55	0.731694	0.857644	0.117562
chr18	9547022	-	PPP4R1	12.83	14.16	-1.33	0.441415	0.6518	0.592601
chr18	74520919	+	CNDP2	12.05	14.16	-2.11	0.495459	0.69484	0.46465
chr18	51175841	-	MEX3C	10.47	14.11	-3.64	0.140432	0.337695	2.17322
chr18	3273049	+	MYL12B	11.87	14.1	-2.23	0.139158	0.335927	2.18724
chr18	35336891	-	ZNF24	18.9	14.08	4.82	0.383314	0.602455	0.760046
chr18	57600687	-	NARS1	13.59	14.07	-0.48	0.878828	0.941071	0.0232424
chr18	58396490	+	NEDD4L	15.01	14.04	0.97	0.575311	0.754299	0.313876
chr18	27951220	-	CDH2	12.54	14.02	-1.48	0.62531	0.788857	0.238474
chr18	36109404	-	SLC39A6	14.29	14.01	0.28	0.944331	0.973256	0.00487596
chr18	12377242	-	AFG3L2	25.23	13.95	11.28	0.0493049	0.18278	3.86494
chr18	35991887	-	RPRD1A	6.94	13.93	-6.99	0.0598478	0.205148	3.5416
chr18	36199867	+	MOCOS	23.83	13.93	9.9	0.0291777	0.134148	4.7571
chr18	75201812	-	ZADH2	18.09	13.92	4.17	0.215266	0.432949	1.53565
chr18	3262156	+	MYL12B	11.48	13.91	-2.43	0.0783806	0.24062	3.09816
chr18	3273053	+	MYL12B	9.73	13.9	-4.17	0.00852566	0.063667	6.91959
chr18	74390011	-	FAUP1	17.65	13.87	3.78	0.0648171	0.215178	3.40963
chr18	49491771	-	RPL17	13.5	13.85	-0.35	0.897754	0.950318	0.0165119
chr18	36109352	-	SLC39A6	6.25	13.82	-7.57	0.0631474	0.211853	3.45273
chr18	12030804	+	IMPA2	13.21	13.8	-0.59	0.759808	0.873938	0.0934725
chr18	9546964	-	PPP4R1	15.71	13.79	1.92	0.51753	0.711594	0.418814
chr18	46098281	-	ATP5F1A	16.15	13.74	2.41	0.0871603	0.256082	2.92605
chr18	59330034	-	LMAN1	14.04	13.74	0.3	0.838111	0.91891	0.0417429
chr18	76442720	-	ZNF516	23.86	13.73	10.13	0.0377873	0.156019	4.31457
chr18	23482059	+	RIOK3	13.64	13.64	0	1	1	-2.84e-14
chr18	32511865	+	WBP11P1	14.09	13.61	0.48	0.89852	0.950662	0.0162642
chr18	36141194	+	ELP2	8.76	13.59	-4.83	0.0915836	0.263397	2.84632
chr18	58396509	+	NEDD4L	7.74	13.57	-5.83	0.000338481	0.00847941	12.8445
chr18	79973485	-	TXNL4A	12.16	13.54	-1.38	0.44354	0.653437	0.587107
chr18	9547267	-	PPP4R1	15.79	13.53	2.26	0.0675228	0.220315	3.34224
chr18	62291599	+	RELCH	7.28	13.53	-6.25	0.0493609	0.18289	3.86304
chr18	26600890	+	CIAPIN1P	17.43	13.52	3.91	0.191197	0.404154	1.70837
chr18	13666362	-	FAM210A	14.56	13.51	1.05	0.797767	0.896148	0.0656582
chr18	27952316	-	CDH2	12.22	13.5	-1.28	0.602859	0.77356	0.270705
chr18	32412225	-	HNRNPA1P7	15.91	13.44	2.47	0.538933	0.727618	0.377521
chr18	59158706	+	SEC11C	15.34	13.44	1.9	0.347995	0.570301	0.880754
chr18	75202129	-	ZADH2	14.66	13.41	1.25	0.750603	0.868642	0.101025
chr18	31598788	+	TTR	15.21	13.36	1.85	0.0113461	0.0758857	6.41029
chr18	36818898	-	TPGS2	7.85	13.36	-5.51	0.0374443	0.155218	4.33009
chr18	9956625	+	VAPA	9.48	13.33	-3.85	0.33858	0.561456	0.915799
chr18	12358835	-	AFG3L2	13.31	13.33	-0.02	0.991751	0.996287	0.000106889
chr18	35683597	+	GALNT1	11.15	13.33	-2.18	0.391698	0.610061	0.733665
chr18	3256182	+	MYL12A	12.03	13.31	-1.28	0.51313	0.708403	0.42768
chr18	57620613	-	NARS1	15.35	13.29	2.06	0.560876	0.743653	0.33819
chr18	58397372	+	NEDD4L	24.63	13.29	11.34	0.00225296	0.0279856	9.33111
chr18	74148676	+	TIMM21	14.42	13.29	1.13	0.678427	0.82405	0.171902
chr18	12351323	-	AFG3L2	17.71	13.28	4.43	0.0179295	0.100084	5.60303
chr18	51176522	-	MEX3C	17.13	13.27	3.86	0.379318	0.598999	0.772911
chr18	12329246	-	AFG3L2	12.59	13.25	-0.66	0.48387	0.685664	0.490129
chr18	35710403	+	GALNT1	13.58	13.23	0.35	0.82913	0.914052	0.0465769
chr18	4459321	+	ELOCP27	12.38	13.22	-0.84	0.716722	0.848397	0.131655
chr18	21779591	+	MIB1	12.9	13.22	-0.32	0.933285	0.967883	0.0070078
chr18	3278143	+	MYL12B	14.55	13.19	1.36	0.606545	0.776085	0.265237
chr18	12712759	+	PSMG2	16.87	13.19	3.68	0.201886	0.417108	1.62868
chr18	79329274	+	ATP9B	14.25	13.19	1.06	0.752158	0.869496	0.099727
chr18	673482	+	TYMS	23.2	13.15	10.05	0.00816932	0.0620098	6.99597
chr18	12325763	+	TUBB6	12.21	13.09	-0.88	0.580072	0.757709	0.306118
chr18	57549738	-	FECH	12.73	13.08	-0.35	0.937517	0.970053	0.00614507
chr18	59158778	+	SEC11C	13.43	13.04	0.39	0.912194	0.957522	0.0121597
chr18	9860967	+	RAB31	13.16	13.02	0.14	0.961276	0.981545	0.00235738
chr18	57580164	-	FECH	10.96	12.98	-2.02	0.484653	0.686268	0.488376
chr18	74520416	+	CNDP2	13.43	12.97	0.46	0.795765	0.895017	0.0669942
chr18	23533356	-	NPC1	4.23	12.95	-8.72	0.000325614	0.00825302	12.917
chr18	23532035	-	NPC1	19.49	12.92	6.57	0.00286032	0.0325331	8.89449
chr18	59330488	-	LMAN1	13.99	12.89	1.1	0.686404	0.829062	0.163006
chr18	3278146	+	MYL12B	12.6	12.88	-0.28	0.920357	0.961538	0.00999669
chr18	59328093	-	LMAN1	13.47	12.88	0.59	0.73992	0.862383	0.110197
chr18	226822	-	THOC1	15.75	12.85	2.9	0.355446	0.577356	0.85392
chr18	211265	+	USP14	10.26	12.82	-2.56	0.332909	0.556001	0.937548
chr18	48920765	-	SMAD7	20	12.78	7.22	0.0395934	0.160394	4.23522
chr18	51196754	-	MEX3C	16.63	12.78	3.85	0.176776	0.386218	1.82452
chr18	28011848	-	CDH2	10.38	12.77	-2.39	0.472843	0.677112	0.515325
chr18	31547135	+	DSG2	13.51	12.77	0.74	0.886715	0.944954	0.0202954
chr18	46091713	-	ATP5F1A	12.4	12.76	-0.36	0.70509	0.841003	0.14323
chr18	49785232	-	ACAA2	11.51	12.76	-1.25	0.38973	0.6082	0.739784
chr18	21629233	+	SNRPD1	12.94	12.73	0.21	0.896462	0.949713	0.0169342
chr18	56624398	-	TXNL1	10.77	12.73	-1.96	0.271904	0.495001	1.20712
chr18	59329100	-	LMAN1	12.96	12.71	0.25	0.904951	0.95388	0.0142585
chr18	51176009	-	MEX3C	16.67	12.68	3.99	0.290576	0.514243	1.11695
chr18	27985009	-	CDH2	12.57	12.66	-0.09	0.964373	0.983143	0.00199515
chr18	12985497	+	SEH1L	24.07	12.63	11.44	0.00130656	0.0199763	10.3332
chr18	62187607	+	RELCH	17.3	12.63	4.67	0.302528	0.526624	1.06302
chr18	36156555	+	ELP2	15.8	12.62	3.18	0.190261	0.403036	1.71559
chr18	56616258	-	TXNL1	14.97	12.61	2.36	0.0329312	0.144038	4.54935
chr18	158588	+	USP14	20.16	12.6	7.56	1.29e-05	0.000891053	19.0205
chr18	76360457	-	ZNF516	18.55	12.6	5.95	0.134813	0.329879	2.23618
chr18	662298	+	TYMS	13.22	12.59	0.63	0.712956	0.846104	0.135342
chr18	3256180	+	MYL12A	10.41	12.59	-2.18	0.233232	0.453089	1.42104
chr18	12912950	+	EIF4A2P1	9.26	12.59	-3.33	0.350931	0.573297	0.870088
chr18	46087011	-	ATP5F1A	13.73	12.57	1.16	0.0842029	0.250952	2.98185
chr18	57147913	+	BOD1L2	15.82	12.56	3.26	0.291052	0.514739	1.11475
chr18	57620623	-	NARS1	5.93	12.54	-6.61	0.00311509	0.0342994	8.7388
chr18	211725	+	USP14	16.6	12.53	4.07	0.153351	0.355608	2.0386
chr18	23544487	-	NPC1	11.15	12.52	-1.37	0.368418	0.589131	0.808992
chr18	59328092	-	LMAN1	12.26	12.5	-0.24	0.89135	0.947238	0.0186585
chr18	12325682	+	TUBB6	13.9	12.49	1.41	0.332464	0.555599	0.939278
chr18	9537476	+	RALBP1	13.36	12.45	0.91	0.765491	0.877472	0.0889701
chr18	4459324	+	ELOCP27	11.37	12.44	-1.07	0.641235	0.799606	0.21713
chr18	12913383	+	EIF4A2P1	12.37	12.42	-0.05	0.987717	0.994328	0.000237004
chr18	12985309	+	SEH1L	6.74	12.38	-5.64	0.0133846	0.0840316	6.11755
chr18	57607542	-	NARS1	12.17	12.38	-0.21	0.884069	0.94371	0.0212616
chr18	12971172	+	SEH1L	15.27	12.35	2.92	0.338242	0.561103	0.917084
chr18	31598646	+	TTR	16.19	12.35	3.84	2.54e-13	1.96e-10	53.5363
chr18	47841566	-	SMAD2	21.4	12.34	9.06	0.016948	0.0968043	5.70175
chr18	23481870	+	RIOK3	9.66	12.31	-2.65	0.541179	0.729267	0.373359
chr18	12329102	-	AFG3L2	11.6	12.3	-0.7	0.70985	0.844181	0.138427
chr18	22587003	+	RPS4XP18	13.89	12.29	1.6	0.548895	0.734922	0.3593
chr18	35992769	-	RPRD1A	16.81	12.29	4.52	0.128642	0.321031	2.30881
chr18	12706687	+	PSMG2	12.33	12.26	0.07	0.974109	0.987667	0.00105337
chr18	211211	+	USP14	13.61	12.25	1.36	0.205789	0.421858	1.60081
chr18	58396476	+	NEDD4L	18.43	12.24	6.19	0.000122684	0.00437101	14.751
chr18	59338833	-	LMAN1	11.37	12.24	-0.87	0.785638	0.889146	0.0739727
chr18	4459417	+	ELOCP27	13.46	12.23	1.23	0.62908	0.791429	0.233311
chr18	41789035	-	NPM1P1	11.29	12.22	-0.93	0.716022	0.84807	0.132336
chr18	9954775	+	VAPA	15.31	12.18	3.13	0.368104	0.588823	0.810054
chr18	59140019	+	SEC11C	13.14	12.17	0.97	0.693583	0.833636	0.155233
chr18	32514228	+	WBP11P1	12.96	12.1	0.86	0.721062	0.851123	0.127477
chr18	46087015	-	ATP5F1A	12.79	12.1	0.69	0.224003	0.442879	1.47854
chr18	49378617	-	DYM	14.92	12.09	2.83	0.521114	0.714223	0.411688
chr18	35332563	-	ZNF24	15.31	12.07	3.24	0.491392	0.691683	0.473477
chr18	210440	+	USP14	13.99	12.06	1.93	0.242617	0.463844	1.36533
chr18	12955560	+	SEH1L	16.12	12.06	4.06	0.0938695	0.267162	2.80673
chr18	57549952	-	FECH	16.35	12.04	4.31	0.202755	0.41815	1.62242
chr18	49797476	-	ACAA2	9.23	12.03	-2.8	0.0461832	0.175893	3.9749
chr18	56638592	-	TXNL1	18.14	12.03	6.11	1.33e-05	0.000907767	18.9678
chr18	59330489	-	LMAN1	10.92	12.01	-1.09	0.667119	0.816756	0.184991
chr18	724102	-	YES1	17.89	12	5.89	0.261516	0.484436	1.26072
chr18	12325799	+	TUBB6	14.73	11.96	2.77	0.118634	0.30598	2.43527
chr18	62443285	+	ACTBP9	11.27	11.96	-0.69	0.405147	0.621799	0.692998
chr18	79988563	-	TXNL4A	11.78	11.96	-0.18	0.917833	0.960298	0.0106427
chr18	8638387	+	RAB12	6.41	11.95	-5.54	0.0865675	0.255086	2.93707
chr18	35290333	+	ZNF271P	20.54	11.94	8.6	0.132753	0.326838	2.26001
chr18	23481746	+	RIOK3	14.12	11.93	2.19	0.388196	0.606832	0.744585
chr18	35991764	-	RPRD1A	15.84	11.93	3.91	0.411319	0.627058	0.674985
chr18	50286593	-	CXXC1	16.24	11.9	4.34	0.116319	0.302446	2.46619
chr18	12913611	+	EIF4A2P1	10.69	11.86	-1.17	0.636801	0.796446	0.22295
chr18	11852296	+	CHMP1B	7.09	11.85	-4.76	0.0197765	0.106234	5.43151
chr18	12326018	+	TUBB6	12.12	11.85	0.27	0.868416	0.935522	0.027447
chr18	74148818	+	TIMM21	17.3	11.84	5.46	0.0077433	0.0599712	7.0919
chr18	59903207	+	PMAIP1	13.31	11.83	1.48	0.68667	0.829224	0.162714
chr18	50285822	-	CXXC1	11.34	11.8	-0.46	0.840968	0.920498	0.0402627
chr18	57601630	-	NARS1	11.07	11.78	-0.71	0.673903	0.821137	0.17707
chr18	3255794	+	MYL12A	9.15	11.76	-2.61	0.239417	0.460269	1.38402
chr18	21651121	-	ABHD3	20.41	11.76	8.65	0.094309	0.267865	2.79924
chr18	31598679	+	TTR	12.14	11.76	0.38	0.620481	0.785723	0.245192
chr18	59825216	+	LOC390860	11.94	11.76	0.18	0.939249	0.970845	0.00580852
chr18	4459323	+	ELOCP27	10.41	11.75	-1.34	0.538823	0.727542	0.377725
chr18	50269712	-	MBD1	11.98	11.74	0.24	0.922357	0.962593	0.00949939
chr18	49257020	-	DYM	13.91	11.69	2.22	0.636413	0.79626	0.223464
chr18	62443140	+	ACTBP9	11.91	11.68	0.23	0.741058	0.86304	0.109199
chr18	11981545	+	IMPA2	14.42	11.58	2.84	0.0504848	0.185309	3.82528
chr18	59140018	+	SEC11C	11.61	11.54	0.07	0.975938	0.988596	0.000909711
chr18	11852401	+	CHMP1B	13.86	11.53	2.33	0.16013	0.364425	1.973
chr18	49562389	+	LIPG	5.45	11.52	-6.07	0.0459698	0.17537	3.9827
chr18	12697287	-	CEP76	9.81	11.49	-1.68	0.405039	0.621716	0.693316
chr18	59328224	-	LMAN1	13.8	11.47	2.33	0.352195	0.574527	0.865532
chr18	9117888	+	NDUFV2	9.51	11.46	-1.95	0.273785	0.496924	1.19769
chr18	3247805	+	MYL12A	10.49	11.44	-0.95	0.507163	0.703879	0.439916
chr18	23481368	+	RIOK3	25.7	11.43	14.27	7.88e-05	0.00325346	15.5859
chr18	31598704	+	TTR	13.21	11.42	1.79	0.089801	0.260353	2.87794
chr18	59825212	+	LOC390860	10.69	11.41	-0.72	0.68909	0.830854	0.160073
chr18	211266	+	USP14	16.53	11.36	5.17	0.0893932	0.259703	2.88527
chr18	212008	+	USP14	10.74	11.35	-0.61	0.859017	0.930589	0.0315508
chr18	35683595	+	GALNT1	7.55	11.35	-3.8	0.0454975	0.174264	4.0001
chr18	74291868	-	CYB5A	11.57	11.35	0.22	0.82987	0.914372	0.0461682
chr18	32513744	+	WBP11P1	11.31	11.34	-0.03	0.992103	0.996439	9.8e-05
chr18	23541309	-	NPC1	9.3	11.33	-2.03	0.402539	0.61955	0.700729
chr18	59328893	-	LMAN1	9.81	11.33	-1.52	0.475003	0.678879	0.510313
chr18	8638341	+	RAB12	12.37	11.32	1.05	0.816982	0.907049	0.0535592
chr18	75065456	+	ZNF407	22.6	11.32	11.28	0.00807705	0.0615654	7.01631
chr18	12987394	+	SEH1L	14.16	11.31	2.85	0.317307	0.541018	1.00002
chr18	31598695	+	TTR	11.21	11.3	-0.09	0.915033	0.958938	0.0113833
chr18	21622800	+	SNRPD1	9.03	11.29	-2.26	0.224514	0.443469	1.47528
chr18	12720651	+	PSMG2	15.85	11.21	4.64	0.0192715	0.104544	5.47671
chr18	23520290	+	RMC1	16.37	11.21	5.16	0.178296	0.388142	1.81177
chr18	59330476	-	LMAN1	9.13	11.17	-2.04	0.487465	0.688503	0.482117
chr18	5002743	-	PPIAP14	14.29	11.15	3.14	0.274504	0.49764	1.1941
chr18	59328199	-	LMAN1	12.12	11.14	0.98	0.690759	0.831886	0.158265
chr18	12326014	+	TUBB6	14.27	11.13	3.14	0.0218264	0.112653	5.25957
chr18	10550112	+	NAPG	19.81	11.11	8.7	0.11563	0.301462	2.47553
chr18	35992580	-	RPRD1A	17.56	11.05	6.51	0.0519733	0.188493	3.77663
chr18	58366227	+	NEDD4L	15.94	11.05	4.89	0.0981019	0.274044	2.73613
chr18	59139884	+	SEC11C	11.41	11.01	0.4	0.882593	0.942939	0.0218101
chr18	12359968	-	AFG3L2	17.57	10.99	6.58	0.159607	0.363816	1.97794
chr18	14054795	+	LOC100128776	20.21	10.98	9.23	0.0430553	0.168611	4.09323
chr18	12712758	+	PSMG2	11.58	10.96	0.62	0.803085	0.899136	0.0621789
chr18	13760032	+	RNMT	23.08	10.96	12.12	0.0308811	0.138692	4.65956
chr18	9134307	+	NDUFV2	13.13	10.91	2.22	0.270382	0.493423	1.21481
chr18	32130448	+	RNF138	13.08	10.91	2.17	0.68766	0.829887	0.16163
chr18	13139869	-	LOC646203	11.97	10.88	1.09	0.770551	0.880348	0.085062
chr18	13666040	-	FAM210A	15.07	10.87	4.2	0.349331	0.571672	0.875884
chr18	56626383	-	TXNL1	8.77	10.83	-2.06	0.0131472	0.0831002	6.14919
chr18	26600474	+	CIAPIN1P	9.6	10.82	-1.22	0.527259	0.718937	0.399671
chr18	59355320	-	LMAN1	8.77	10.81	-2.04	0.403528	0.62034	0.697787
chr18	36136361	+	ELP2	11.07	10.8	0.27	0.923281	0.962986	0.009274
chr18	79973432	-	TXNL4A	10.44	10.8	-0.36	0.865038	0.933718	0.028888
chr18	56602878	-	TXNL1	14.12	10.78	3.34	0.165217	0.371443	1.92581
chr18	8609869	+	RAB12	17.48	10.77	6.71	0.0374134	0.15512	4.33149
chr18	54406902	-	SNRPGP2	10.49	10.76	-0.27	0.905988	0.954416	0.0139479
chr18	12030426	+	IMPA2	13.25	10.72	2.53	0.00972973	0.0692589	6.68372
chr18	723283	-	YES1	12.18	10.68	1.5	0.710861	0.844838	0.137419
chr18	11981764	+	IMPA2	9.01	10.68	-1.67	0.489364	0.690161	0.477924
chr18	12030772	+	IMPA2	12.85	10.67	2.18	0.257777	0.480556	1.28066
chr18	36796715	-	TPGS2	11.4	10.67	0.73	0.709206	0.843745	0.139071
chr18	59140010	+	SEC11C	12.85	10.67	2.18	0.104827	0.284873	2.63052
chr18	12325661	+	TUBB6	11.01	10.65	0.36	0.823131	0.910459	0.0499613
chr18	56611077	-	TXNL1	9.03	10.64	-1.61	0.447155	0.656438	0.577852
chr18	49591515	+	LIPG	17.02	10.62	6.4	0.18087	0.391394	1.79046
chr18	36026993	-	RPRD1A	16.99	10.58	6.41	0.143924	0.342699	2.13549
chr18	9557314	-	PPP4R1	12.07	10.56	1.51	0.334365	0.557464	0.931919
chr18	51076745	+	SMAD4	14.66	10.53	4.13	0.170432	0.378242	1.87914
chr18	59140021	+	SEC11C	15.88	10.5	5.38	0.0474498	0.178739	3.92937
chr18	9559545	-	PPP4R1	13.59	10.49	3.1	0.0999517	0.276969	2.70631
chr18	3262167	+	MYL12B	15.37	10.47	4.9	6.69e-06	0.000553981	20.2787
chr18	79902800	-	SLC66A2	13.98	10.45	3.53	0.0332437	0.144806	4.53318
chr18	673313	+	TYMS	10.8	10.4	0.4	0.818675	0.90798	0.0525551
chr18	47845664	-	SMAD2	13.96	10.4	3.56	0.331886	0.555064	0.941524
chr18	59328892	-	LMAN1	9.7	10.4	-0.7	0.732629	0.858179	0.116711
chr18	26600994	+	CIAPIN1P	9.47	10.39	-0.92	0.777418	0.884386	0.0799107
chr18	36796195	-	TPGS2	10.65	10.37	0.28	0.878839	0.941078	0.0232382
chr18	57620627	-	NARS1	9.66	10.35	-0.69	0.725789	0.854083	0.123013
chr18	59328094	-	LMAN1	16.3	10.34	5.96	0.000643217	0.0128086	11.6465
chr18	74500008	+	CNDP2	12.38	10.34	2.04	0.332922	0.556017	0.9375
chr18	35692317	+	GALNT1	9.31	10.33	-1.02	0.669347	0.818268	0.182366
chr18	2920218	-	LPIN2	20.14	10.26	9.88	0.000507194	0.0110051	12.089
chr18	9954184	+	VAPA	14.8	10.22	4.58	2.14e-09	6.92e-07	35.8433
chr18	59353232	-	LMAN1	12.02	10.22	1.8	0.564615	0.746465	0.331777
chr18	46089944	-	ATP5F1A	11.83	10.21	1.62	0.173299	0.381942	1.85417
chr18	62442147	+	ACTBP9	12.79	10.2	2.59	0.0212693	0.111036	5.30459
chr18	12955561	+	SEH1L	17.3	10.19	7.11	0.00916418	0.0666798	6.79055
chr18	35991610	-	RPRD1A	10.64	10.18	0.46	0.829708	0.914318	0.0462576
chr18	12211442	+	CCDC58P3	15.2	10.16	5.04	0.0186354	0.102402	5.53541
chr18	12030715	+	IMPA2	13.54	10.15	3.39	0.00326467	0.0352936	8.65331
chr18	57601736	-	NARS1	15.67	10.15	5.52	6.06e-09	1.72e-06	33.8138
chr18	23536827	-	NPC1	9.55	10.14	-0.59	0.759465	0.873734	0.0937486
chr18	59824309	+	LOC390860	12.11	10.14	1.97	0.097346	0.272824	2.7485
chr18	79902866	-	SLC66A2	15	10.14	4.86	7.73e-05	0.00320654	15.6229
chr18	2567348	-	METTL4	15.84	10.13	5.71	0.257739	0.480519	1.28086
chr18	59903209	+	PMAIP1	15.92	10.13	5.79	0.159833	0.36406	1.9758
chr18	3977966	-	GAPDHP66	12.2	10.12	2.08	0.577389	0.755871	0.310475
chr18	46089946	-	ATP5F1A	7.51	10.12	-2.61	0.0079705	0.0611072	7.04009
chr18	21651492	-	ABHD3	14.29	10.1	4.19	0.376971	0.597002	0.780556
chr18	35340503	-	ZNF24	11.68	10.1	1.58	0.677312	0.823464	0.173168
chr18	46084165	-	ATP5F1A	24.29	10.1	14.19	0.0138137	0.0855857	6.0618
chr18	13762491	+	RNMT	20.55	10.09	10.46	0.0505947	0.18554	3.82164
chr18	2920189	-	LPIN2	21.52	10.06	11.46	4.46e-05	0.00218301	16.663
chr18	36156558	+	ELP2	12.04	10	2.04	0.494441	0.694015	0.466847
chr18	36167202	+	ELP2	9.8	9.96	-0.16	0.918305	0.960575	0.0105203
chr18	9954404	+	VAPA	13.29	9.94	3.35	0.0235273	0.117916	5.12914
chr18	9020276	+	RPS4XP19	16.18	9.88	6.3	0.0252677	0.123002	5.00545
chr18	62227384	+	RELCH	12.5	9.88	2.62	0.558851	0.742116	0.341697
chr18	12359987	-	AFG3L2	13.36	9.75	3.61	0.0983907	0.274489	2.73144
chr18	36796271	-	TPGS2	12.61	9.74	2.87	0.123743	0.31375	2.3693
chr18	59825215	+	LOC390860	15.93	9.73	6.2	0.00388046	0.0392619	8.33892
chr18	79902621	-	SLC66A2	12.97	9.72	3.25	0.000280443	0.00751098	13.1967
chr18	11884512	-	MPPE1	16.37	9.65	6.72	1.44e-05	0.000965289	18.815
chr18	27952070	-	CDH2	13.13	9.63	3.5	0.059963	0.205381	3.53841
chr18	2919351	-	LPIN2	8.12	9.61	-1.49	0.476426	0.679939	0.507033
chr18	59328754	-	LMAN1	10.47	9.6	0.87	0.547616	0.734018	0.361606
chr18	36167208	+	ELP2	9.31	9.56	-0.25	0.907948	0.955425	0.0133695
chr18	670773	+	TYMS	11.45	9.53	1.92	0.0176939	0.0992997	5.62621
chr18	6462480	-	RPL6P27	9.64	9.53	0.11	0.951824	0.976986	0.00365007
chr18	23524467	+	RMC1	21.58	9.52	12.06	0.0297661	0.135734	4.72275
chr18	35992115	-	RPRD1A	13.5	9.43	4.07	0.131673	0.325293	2.27267
chr18	12706686	+	PSMG2	12.2	9.42	2.78	0.20572	0.421783	1.60129
chr18	13681685	-	FAM210A	19.76	9.35	10.41	0.0172093	0.0976943	5.6749
chr18	74390039	-	FAUP1	10.8	9.33	1.47	0.0262746	0.126045	4.93786
chr18	23481551	+	RIOK3	16.91	9.3	7.61	0.0622722	0.21008	3.47581
chr18	35336035	-	ZNF24	13.87	9.27	4.6	0.150126	0.3512	2.07097
chr18	56611017	-	TXNL1	10.55	9.2	1.35	0.484949	0.686492	0.487715
chr18	21868852	+	MIB1	17.65	9.17	8.48	0.0525368	0.189778	3.75859
chr18	51175248	-	MEX3C	12.29	9.16	3.13	0.355656	0.577592	0.853173
chr18	3255806	+	MYL12A	14.07	9.09	4.98	0.0932431	0.266077	2.81747
chr18	51176581	-	MEX3C	12.81	9.09	3.72	0.317167	0.540882	1.00059
chr18	59349123	-	LMAN1	11.15	9.09	2.06	0.261457	0.484376	1.26102
chr18	74520426	+	CNDP2	13.98	9.04	4.94	0.133386	0.327824	2.25265
chr18	3256184	+	MYL12A	15.12	8.97	6.15	0.00321508	0.0349598	8.68121
chr18	59330333	-	LMAN1	10.87	8.96	1.91	0.341363	0.564072	0.905307
chr18	13666686	-	FAM210A	14.99	8.95	6.04	0.0370543	0.154302	4.34791
chr18	59359031	-	LMAN1	8.62	8.93	-0.31	0.861638	0.931995	0.0303768
chr18	62244816	+	RELCH	11.84	8.92	2.92	0.284714	0.508337	1.14445
chr18	34890794	+	DTNA	19.35	8.89	10.46	0.0296361	0.135407	4.73028
chr18	12371664	-	AFG3L2	12.57	8.86	3.71	0.0405015	0.162649	4.19675
chr18	35140665	+	MAPRE2	14.48	8.86	5.62	0.0219358	0.112976	5.25087
chr18	79902796	-	SLC66A2	10.91	8.78	2.13	0.150645	0.351929	2.0657
chr18	35141297	+	MAPRE2	12.37	8.74	3.63	0.0754231	0.235422	3.16087
chr18	49430396	-	DYM	15.07	8.73	6.34	0.0714483	0.228044	3.24943
chr18	36109451	-	SLC39A6	12.41	8.64	3.77	0.280501	0.503929	1.16466
chr18	47896715	-	SMAD2	11.33	8.57	2.76	0.370219	0.590776	0.802931
chr18	212007	+	USP14	16.57	8.53	8.04	0.0172712	0.0978769	5.6686
chr18	3278144	+	MYL12B	14.01	8.49	5.52	0.0251569	0.122681	5.01305
chr18	35991124	-	RPRD1A	18.65	8.48	10.17	0.00482446	0.0447929	7.94409
chr18	211745	+	USP14	7.07	8.43	-1.36	0.599062	0.770892	0.276414
chr18	57601720	-	NARS1	12.8	8.39	4.41	2.23e-07	3.79e-05	26.8269
chr18	59330490	-	LMAN1	10.08	8.36	1.72	0.451238	0.659845	0.567541
chr18	34806283	+	DTNA	11.27	8.33	2.94	0.389346	0.60787	0.740983
chr18	74148807	+	TIMM21	12.98	8.33	4.65	0.00895992	0.0657152	6.8308
chr18	21629235	+	SNRPD1	12.66	8.28	4.38	0.0482829	0.180571	3.90011
chr18	54407042	-	SNRPGP2	11.34	8.18	3.16	0.120335	0.308694	2.41295
chr18	51065541	+	SMAD4	12.9	8.17	4.73	0.0327833	0.14365	4.55706
chr18	21623920	+	SNRPD1	13.55	8.12	5.43	0.045379	0.174017	4.0045
chr18	51078338	+	SMAD4	13.5	8.11	5.39	0.219528	0.437778	1.50746
chr18	59140025	+	SEC11C	11.93	8	3.93	0.191287	0.404232	1.70768
chr18	36796427	-	TPGS2	16.1	7.96	8.14	0.0273758	0.129181	4.86695
chr18	2919386	-	LPIN2	16.87	7.9	8.97	2.95e-07	4.79e-05	26.2805
chr18	35991898	-	RPRD1A	11.28	7.89	3.39	0.202723	0.418123	1.62265
chr18	57601060	-	NARS1	10.71	7.88	2.83	0.0825124	0.247894	3.01471
chr18	58723159	+	MALT1	9.86	7.83	2.03	0.395517	0.61346	0.721913
chr18	58045125	+	NEDD4L	18.44	7.69	10.75	0.00485244	0.0449385	7.93363
chr18	21864672	+	MIB1	16.36	7.6	8.76	0.00456283	0.0433454	8.04505
chr18	35993227	-	RPRD1A	13.39	7.58	5.81	0.00751263	0.0588655	7.14612
chr18	4459415	+	ELOCP27	10.43	7.57	2.86	0.176418	0.385846	1.82754
chr18	49813518	-	ACAA2	11.45	7.53	3.92	0.0750223	0.23465	3.16957
chr18	12720654	+	PSMG2	10.86	7.51	3.35	0.11853	0.305802	2.43664
chr18	23539898	-	NPC1	9.82	7.5	2.32	0.199403	0.41415	1.64674
chr18	4459419	+	ELOCP27	11.91	7.44	4.47	0.0660396	0.217476	3.37881
chr18	9914291	+	VAPA	11.81	7.42	4.39	0.000926171	0.0161606	10.9696
chr18	79902542	-	SLC66A2	10.18	7.38	2.8	0.0358486	0.151284	4.40429
chr18	51065479	+	SMAD4	12.87	7.36	5.51	0.00470834	0.0441395	7.98819
chr18	49491776	-	RPL17	9.42	7.35	2.07	0.284934	0.508536	1.14341
chr18	26600360	+	CIAPIN1P	11.11	7.31	3.8	0.0671496	0.219594	3.35136
chr18	31598794	+	TTR	10.94	7.29	3.65	0.00797811	0.0611307	7.03838
chr18	23541307	-	NPC1	12.91	7.23	5.68	0.024563	0.120991	5.05443
chr18	12359984	-	AFG3L2	13.33	7.2	6.13	0.01077	0.0735085	6.50288
chr18	59152641	+	SEC11C	11.74	7.19	4.55	0.00405316	0.0403241	8.25985
chr18	203157	+	USP14	10.62	7.14	3.48	0.0532441	0.191236	3.73624
chr18	36141191	+	ELP2	11.26	6.98	4.28	0.0828393	0.248486	3.0083
chr18	59329694	-	LMAN1	11.54	6.92	4.62	0.00472421	0.0442371	7.9821
chr18	158591	+	USP14	13.09	6.85	6.24	2.21e-06	0.000240034	22.4038
chr18	21779627	+	MIB1	10.76	6.78	3.98	0.219092	0.437242	1.51031
chr18	196739	+	USP14	11.38	6.67	4.71	0.0534717	0.191712	3.72912
chr18	21656884	-	ABHD3	13.8	6.57	7.23	0.004005	0.0400371	8.28155
chr18	36146367	+	ELP2	9.52	6.11	3.41	0.2639	0.486857	1.24818
chr18	51030284	+	SMAD4	10.95	6.1	4.85	0.190109	0.402861	1.71677
chr18	46174195	+	C18orf25	19.34	6.06	13.28	0.00611413	0.0518924	7.51635
chr18	35990779	-	RPRD1A	10.75	6.04	4.71	0.101513	0.279525	2.68161
chr18	48950602	-	SMAD7	17.66	5.68	11.98	0.00184117	0.0247197	9.70151
chr18	36215808	+	MOCOS	16.85	5.49	11.36	0.000240838	0.00682601	13.4822
chr18	3277813	+	MYL12B	11.7	5.45	6.25	0.00620244	0.0523382	7.49053
chr18	58342968	+	NEDD4L	14.36	5.45	8.91	0.00702473	0.0565023	7.26664
chr18	12785594	-	PTPN2	15.44	5.36	10.08	0.0374033	0.155108	4.33196
chr18	35335306	-	ZNF24	13	5.26	7.74	0.00469184	0.04407	7.99455
chr18	57147714	+	BOD1L2	14.57	5.23	9.34	0.00234687	0.0287557	9.2563
chr18	51197576	-	MEX3C	15.46	4.69	10.77	0.00137941	0.0206583	10.2331
chr18	55254578	-	TCF4	12.21	4.4	7.81	0.0294574	0.134927	4.74068
chr18	12699109	-	CEP76	10.14	4.26	5.88	0.0147209	0.0888729	5.94957
chr18	59158782	+	SEC11C	11.59	4.17	7.42	0.0400972	0.161614	4.21377
chr18	58373254	+	NEDD4L	11.34	4	7.34	0.00300359	0.0335305	8.80529
chr18	62525057	+	ZCCHC2	15.3	3.68	11.62	7.49e-05	0.00313425	15.6829
chr18	23297685	-	TMEM241	16.75	3.41	13.34	0.0005129	0.0110758	12.0682
chr18	73155889	-	LINC02864	16.95	3.08	13.87	0.00243019	0.0293792	9.19242
chr18	9956622	+	VAPA	13.99	3.07	10.92	0.000365677	0.00893145	12.6999
chr18	21779584	+	MIB1	12.15	2.92	9.23	0.000958708	0.0165058	10.9057
chr19	3595583	-	TBXA2R	99.14	100	-0.86	0.300282	0.52427	1.07294
chr19	16577000	-	MED26	88.71	100	-11.29	0.000433694	0.00998202	12.3811
chr19	47067008	-	ZC3H4	98.92	100	-1.08	0.186325	0.398247	1.74644
chr19	43599197	+	ZNF576	97.13	99.62	-2.49	0.0122176	0.0793257	6.27901
chr19	13153746	+	IER2	96.7	99.5	-2.8	0.0187477	0.102773	5.5249
chr19	4652533	+	TNFAIP8L1	97.67	99.47	-1.8	0.0176613	0.0991955	5.62943
chr19	45872820	+	FOXA3	99.09	99.39	-0.3	0.333736	0.556837	0.934348
chr19	42079709	+	ZNF574	97.94	99.33	-1.39	0.249177	0.471149	1.32791
chr19	42226841	+	ZNF526	98.23	99.26	-1.03	0.113698	0.298639	2.50206
chr19	35940473	+	LRFN3	92.45	99.24	-6.79	0.0159088	0.0931568	5.81292
chr19	46920190	+	ARHGAP35	96.43	99	-2.57	0.0690205	0.223244	3.30616
chr19	57398571	+	ZNF548	94.62	98.99	-4.37	0.0435188	0.169717	4.07514
chr19	57356168	+	ZNF304	95.4	98.97	-3.57	0.127011	0.318497	2.32867
chr19	42080915	+	ZNF574	88.24	98.92	-10.68	0.000678527	0.0132584	11.5472
chr19	29702674	-	C19orf12	97.93	98.84	-0.91	0.468262	0.673341	0.526075
chr19	1577202	-	MBD3	99.04	98.78	0.26	0.610674	0.779011	0.259194
chr19	4793855	+	FEM1A	98.48	98.78	-0.3	0.788208	0.890661	0.0721663
chr19	34959427	-	ZNF792	91.23	98.78	-7.55	0.0290532	0.133817	4.76446
chr19	48196787	+	ZSWIM9	97.73	98.75	-1.02	0.584856	0.760825	0.29845
chr19	2353549	+	SPPL2B	94.1	98.7	-4.6	0.0133798	0.0840134	6.11819
chr19	42079225	+	ZNF574	88.79	98.67	-9.88	0.00441144	0.0424779	8.10619
chr19	42225998	+	ZNF526	98.44	98.55	-0.11	0.957262	0.979629	0.00287183
chr19	42376675	+	MEGF8	95.06	98.47	-3.41	0.152747	0.354855	2.0446
chr19	18668476	+	KLHL26	95.65	98.46	-2.81	0.32773	0.55107	0.957846
chr19	50048339	+	ZNF473	96.3	98.46	-2.16	0.41233	0.627901	0.672072
chr19	3632063	-	PIP5K1C	96.03	98.45	-2.42	0.181635	0.392367	1.78419
chr19	14516881	-	DNAJB1	99.32	98.42	0.9	0.247785	0.469509	1.33575
chr19	27806181	+	LOC101927151	93.81	98.28	-4.47	0.084204	0.250952	2.98183
chr19	10224139	-	S1PR2	99.34	98.19	1.15	0.224634	0.443616	1.47452
chr19	11506137	-	ECSIT	94.67	98.06	-3.39	0.0110768	0.0747979	6.45295
chr19	1598004	-	UQCR11	98.22	98.04	0.18	0.790722	0.892041	0.0704226
chr19	9162166	+	ZNF317	94.57	97.91	-3.34	0.0295239	0.135111	4.7368
chr19	11325351	-	RAB3D	98.92	97.87	1.05	0.53102	0.721862	0.392439
chr19	2428299	-	LMNB2	97.92	97.79	0.13	0.925008	0.963785	0.00886007
chr19	11193256	-	KANK2	97.92	97.7	0.22	0.920729	0.961701	0.00990327
chr19	1085908	-	ELSE	97.87	97.58	0.29	0.756687	0.872113	0.0959976
chr19	10224394	-	S1PR2	98.22	97.58	0.64	0.629879	0.79202	0.232225
chr19	55645198	+	ZNF581	97.95	97.55	0.4	0.720124	0.850514	0.128373
chr19	10832935	-	TMED1	95.08	97.54	-2.46	0.0126491	0.0810526	6.21754
chr19	33813142	+	KCTD15	93.85	97.53	-3.68	0.264827	0.48773	1.24335
chr19	2226436	+	DOT1L	93.33	97.51	-4.18	0.00632594	0.0529822	7.45503
chr19	15835144	+	UCA1	96.28	97.45	-1.17	0.0883936	0.258087	2.90339
chr19	4794073	+	FEM1A	95.8	97.44	-1.64	0.223426	0.442246	1.48223
chr19	45553135	-	OPA3	97.87	97.44	0.43	0.835239	0.917278	0.0432587
chr19	5844635	-	FUT3	100	97.42	2.58	0.0282953	0.131698	4.80999
chr19	17212524	+	MYO9B	90.61	97.42	-6.81	0.000135008	0.00464581	14.5705
chr19	47353455	+	DHX34	87.24	97.34	-10.1	1.46e-07	2.68e-05	27.648
chr19	4961483	+	UHRF1	98.31	97.23	1.08	0.352395	0.574673	0.864816
chr19	33301234	-	CEBPA	97.58	97.19	0.39	0.232179	0.451946	1.42746
chr19	17727121	+	MAP1S	99.2	97.14	2.06	0.275809	0.499021	1.18763
chr19	45146788	+	PPP1R37	92.23	97.14	-4.91	0.0208936	0.109775	5.33564
chr19	10286037	+	ICAM1	95.44	97.1	-1.66	0.0408267	0.163514	4.1832
chr19	1086130	+	ARHGAP45	91.59	96.94	-5.35	0.000149136	0.00496326	14.3831
chr19	45713236	-	FBXO46	94.57	96.81	-2.24	0.32925	0.552464	0.951845
chr19	10833210	+	ELSE	98.86	96.79	2.07	0.0922273	0.264458	2.83506
chr19	1555651	-	MEX3D	99.06	96.73	2.33	0.0227241	0.115475	5.18947
chr19	45765507	-	SIX5	98.35	96.73	1.62	0.246538	0.468053	1.34282
chr19	19507668	+	GATAD2A	92.68	96.72	-4.04	0.0919068	0.263906	2.84065
chr19	58513806	-	ZBTB45	89.92	96.71	-6.79	0.0109259	0.0741533	6.47733
chr19	40801111	+	RAB4B-EGLN2	95.48	96.7	-1.22	0.0530027	0.190706	3.74383
chr19	45884459	-	IRF2BP1	94.09	96.6	-2.51	0.21992	0.438243	1.50489
chr19	55616073	+	ZNF865	91.47	96.58	-5.11	0.0875098	0.256738	2.9196
chr19	4054580	-	ZBTB7A	86.61	96.53	-9.92	0.00139332	0.0207908	10.2146
chr19	3959159	-	DAPK3	95.09	96.48	-1.39	0.20242	0.417739	1.62483
chr19	12944002	+	CALR	96.06	96.48	-0.42	0.000192555	0.00587794	13.9024
chr19	57358069	+	ZNF304	100	96.46	3.54	0.021923	0.11295	5.25188
chr19	32692393	+	NUDT19	92.59	96.43	-3.84	0.332496	0.555602	0.939153
chr19	35733246	+	KMT2B	92.77	96.33	-3.56	0.0186648	0.102484	5.53265
chr19	4652082	+	TNFAIP8L1	96.41	96.3	0.11	0.944425	0.973321	0.00485937
chr19	6535239	+	TNFSF9	100	96.3	3.7	0.0175577	0.0988578	5.63976
chr19	10115090	+	PPAN-P2RY11	97.16	96.28	0.88	0.370991	0.591527	0.800343
chr19	10491721	-	KEAP1	95.93	96.25	-0.32	0.843371	0.921851	0.0390394
chr19	49651774	+	SCAF1	93.67	96.22	-2.55	0.0692206	0.223641	3.30141
chr19	18364025	+	PGPEP1	96.38	96.15	0.23	0.889165	0.946137	0.0194214
chr19	46787759	-	SLC1A5	94.45	96.09	-1.64	0.0473046	0.178426	3.93452
chr19	3632183	-	PIP5K1C	96.99	96.07	0.92	0.500231	0.6987	0.454446
chr19	29702189	-	C19orf12	96.08	96.07	0.01	0.995588	0.998118	3.06e-05
chr19	19110791	+	SLC25A42	97.64	96.04	1.6	0.194319	0.407966	1.68456
chr19	45145663	+	PPP1R37	95.07	96.04	-0.97	0.701681	0.838645	0.14673
chr19	16132469	+	RAB8A	92.04	96	-3.96	0.000338583	0.00848009	12.8439
chr19	40321260	-	C19orf47	93.87	96	-2.13	0.146469	0.346143	2.10865
chr19	42199431	-	DEDD2	93.2	95.98	-2.78	0.0459575	0.175348	3.98315
chr19	4171981	+	CREB3L3	95.73	95.97	-0.24	0.865591	0.934	0.0286493
chr19	50797890	-	C19orf48	94.84	95.96	-1.12	0.0630978	0.211771	3.45403
chr19	47065101	-	ZC3H4	97.73	95.95	1.78	0.451793	0.660309	0.56615
chr19	7519604	+	ZNF358	96.25	95.9	0.35	0.825152	0.911701	0.0488075
chr19	3463560	+	NFIC	94.58	95.83	-1.25	0.591387	0.765336	0.288183
chr19	9854580	-	OLFM2	93.71	95.81	-2.1	0.0744921	0.233663	3.18115
chr19	55615636	+	ZNF865	95.42	95.79	-0.37	0.850051	0.925804	0.0357413
chr19	55614070	+	ZNF865	96.3	95.77	0.53	0.815917	0.906451	0.0541958
chr19	57859210	+	ZNF587	95.65	95.77	-0.12	0.967108	0.984322	0.00170042
chr19	57621192	+	ZNF134	92.21	95.73	-3.52	0.196243	0.41034	1.67011
chr19	45872451	+	FOXA3	96.07	95.72	0.35	0.679099	0.824538	0.171142
chr19	18196433	+	MPV17L2	97.09	95.7	1.39	0.326354	0.549751	0.963312
chr19	4760501	+	ELSE	92.17	95.65	-3.48	0.0187369	0.102725	5.52591
chr19	3121699	+	GNA11	93.36	95.63	-2.27	0.0807221	0.244686	3.0503
chr19	16133155	+	RAB8A	95.77	95.61	0.16	0.843674	0.922047	0.0388866
chr19	48453256	+	GRWD1	92.84	95.6	-2.76	0.00738506	0.058221	7.17684
chr19	11618563	+	ZNF627	95.1	95.59	-0.49	0.866874	0.934681	0.0281
chr19	3958730	-	DAPK3	94.25	95.57	-1.32	0.217732	0.435768	1.51926
chr19	16132344	+	RAB8A	91.86	95.56	-3.7	0.000872017	0.0155572	11.0813
chr19	29615629	+	POP4	89.5	95.56	-6.06	0.0115298	0.0766408	6.38178
chr19	48961655	+	BAX	96.85	95.54	1.31	0.153323	0.355572	2.03888
chr19	49932722	+	ATF5	97.6	95.51	2.09	0.196862	0.411142	1.6655
chr19	45786522	-	DMWD	96.19	95.45	0.74	0.52634	0.718237	0.401452
chr19	19201811	+	RFXANK	92.92	95.44	-2.52	0.0090461	0.0661343	6.8137
chr19	40740328	+	ITPKC	97.09	95.42	1.67	0.3448	0.567277	0.892503
chr19	45090482	+	GEMIN7	94.53	95.38	-0.85	0.62365	0.787795	0.240771
chr19	32354172	+	ZNF507	94.15	95.37	-1.22	0.651106	0.806233	0.204509
chr19	50798166	-	C19orf48	94.89	95.33	-0.44	0.509968	0.706016	0.434133
chr19	55453130	-	ISOC2	93.7	95.32	-1.62	0.15182	0.35356	2.05387
chr19	48873681	+	PPP1R15A	86.64	95.28	-8.64	0.00391462	0.0394922	8.323
chr19	4171899	+	CREB3L3	96.25	95.16	1.09	0.419532	0.634216	0.651625
chr19	13154243	+	IER2	94.41	95.16	-0.75	0.509544	0.705721	0.435004
chr19	47065228	-	ZC3H4	83.72	95.15	-11.43	0.00862031	0.0641072	6.89985
chr19	10092390	+	SHFL	94.08	95.08	-1	0.554627	0.739054	0.349093
chr19	4652192	+	TNFAIP8L1	96.64	95.07	1.57	0.475326	0.679093	0.509567
chr19	49596298	+	PRR12	98.41	95.06	3.35	0.107756	0.289254	2.58683
chr19	47680081	+	BICRA	97.39	95	2.39	0.421039	0.635358	0.647414
chr19	11166386	-	KANK2	98.44	94.96	3.48	0.209318	0.42597	1.57613
chr19	42080270	+	ZNF574	91.56	94.95	-3.39	0.295555	0.519278	1.09415
chr19	1555789	-	MEX3D	95.95	94.94	1.01	0.563562	0.745632	0.333574
chr19	40422802	-	SERTAD1	98.53	94.94	3.59	0.0843977	0.251313	2.97811
chr19	47066087	-	ZC3H4	98.73	94.94	3.79	0.0303858	0.137424	4.68733
chr19	17301030	-	ABHD8	90	94.92	-4.92	0.00610356	0.0518517	7.51947
chr19	40740141	+	ITPKC	98.12	94.81	3.31	0.0590599	0.203502	3.56359
chr19	29702290	-	C19orf12	94.14	94.8	-0.66	0.733615	0.85883	0.115818
chr19	10092555	-	ANGPTL6	85.77	94.79	-9.02	0.000331135	0.00835133	12.8855
chr19	47001036	+	ARHGAP35	98.31	94.65	3.66	0.0362304	0.152278	4.38623
chr19	14162782	-	ADGRL1	91	94.55	-3.55	0.318522	0.542113	0.995005
chr19	10486665	-	KEAP1	92.72	94.5	-1.78	0.0763078	0.237116	3.14184
chr19	58481083	+	ZNF446	95.61	94.49	1.12	0.64533	0.802436	0.211839
chr19	3121529	+	GNA11	94.78	94.44	0.34	0.869548	0.936113	0.0269723
chr19	4054964	-	ZBTB7A	86.08	94.44	-8.36	0.0620301	0.209614	3.48226
chr19	42274206	+	CIC	96.25	94.39	1.86	0.421891	0.636128	0.645042
chr19	1913322	+	ADAT3	95.17	94.38	0.79	0.734176	0.859138	0.115312
chr19	44666036	+	PVR	95.95	94.32	1.63	0.631546	0.792968	0.22997
chr19	3535401	+	FZR1	92.45	94.29	-1.84	0.36302	0.584225	0.82742
chr19	19177111	-	BORCS8	94.15	94.29	-0.14	0.90368	0.953214	0.0146442
chr19	58516958	-	ZBTB45	96.3	94.26	2.04	0.560959	0.743697	0.338046
chr19	14515140	-	DNAJB1	95.48	94.21	1.27	0.496245	0.695436	0.462957
chr19	39489976	+	TIMM50	92.1	94.17	-2.07	0.0582272	0.201765	3.58717
chr19	1086216	-	ELSE	97.85	94.16	3.69	1.05e-05	0.0007674	19.4244
chr19	11193561	-	KANK2	92	94.12	-2.12	0.597721	0.769882	0.278447
chr19	42290893	+	CIC	92.86	94.12	-1.26	0.555596	0.739785	0.347386
chr19	7864337	+	EVI5L	91.63	94.05	-2.42	0.464537	0.670493	0.53494
chr19	1474782	-	C19orf25	93.29	93.96	-0.67	0.676239	0.822806	0.17439
chr19	3767457	+	MRPL54	86.7	93.96	-7.26	9.85e-06	0.000734028	19.5411
chr19	43599308	+	ZNF576	92.75	93.93	-1.18	0.591699	0.765555	0.287698
chr19	10692188	+	ILF3	87.96	93.88	-5.92	0.000150328	0.00498971	14.3681
chr19	18280365	-	JUND	94.37	93.71	0.66	0.40163	0.618736	0.703439
chr19	18867337	+	UPF1	94.46	93.7	0.76	0.459793	0.666745	0.5464
chr19	46918860	+	ARHGAP35	90.69	93.68	-2.99	0.0664369	0.218249	3.36893
chr19	50044799	+	ZNF473	88.24	93.59	-5.35	0.183771	0.395159	1.76686
chr19	42376472	+	MEGF8	96.03	93.57	2.46	0.343155	0.565774	0.898609
chr19	9854784	-	OLFM2	88.74	93.55	-4.81	0.0621067	0.209777	3.48021
chr19	6210841	-	MLLT1	88.6	93.5	-4.9	0.13635	0.331985	2.21868
chr19	49651831	+	SCAF1	86.8	93.48	-6.68	0.00276665	0.0318647	8.95531
chr19	49908243	-	NUP62	94.87	93.44	1.43	0.156612	0.359812	2.00664
chr19	10922585	-	YIPF2	92.97	93.4	-0.43	0.694959	0.834488	0.153769
chr19	17726565	+	MAP1S	98.21	93.27	4.94	0.00524378	0.0471941	7.79339
chr19	58418145	+	ZNF584	98.9	93.22	5.68	0.0584678	0.202277	3.58032
chr19	18867712	+	UPF1	94.37	93.21	1.16	0.328259	0.551481	0.955756
chr19	56622975	+	ZNF71	94.84	93.19	1.65	0.521484	0.714508	0.410958
chr19	55615263	+	ZNF865	91.61	93.18	-1.57	0.622813	0.787264	0.241934
chr19	647822	-	RNF126	93.44	93.12	0.32	0.769106	0.879667	0.086168
chr19	42295058	+	CIC	88.59	93.09	-4.5	0.103507	0.282667	2.65065
chr19	16191078	+	FAM32A	94.06	93.08	0.98	0.613357	0.780958	0.255315
chr19	45786186	-	DMWD	92.38	93.08	-0.7	0.727981	0.85546	0.120974
chr19	46920621	+	ARHGAP35	91.69	93.08	-1.39	0.534414	0.724506	0.385992
chr19	9162410	+	ZNF317	92.05	93.06	-1.01	0.808846	0.902449	0.058523
chr19	11324883	-	RAB3D	88.41	93.06	-4.65	0.138823	0.335415	2.19096
chr19	45873280	+	FOXA3	89.65	93.03	-3.38	0.000702251	0.0135616	11.4833
chr19	519218	+	TPGS1	92.23	93.02	-0.79	0.836068	0.91771	0.0428183
chr19	10691787	+	ILF3	92.56	93.01	-0.45	0.881805	0.942581	0.0221062
chr19	3611606	-	CACTIN	88.81	92.97	-4.16	0.240338	0.46128	1.37861
chr19	46775465	-	SLC1A5	92.27	92.88	-0.61	0.696738	0.835567	0.151888
chr19	4038032	+	PIAS4	91	92.86	-1.86	0.582167	0.759081	0.302744
chr19	3534907	+	FZR1	83.18	92.73	-9.55	0.000759637	0.0142501	11.3373
chr19	4794308	+	FEM1A	90.58	92.7	-2.12	0.368322	0.589026	0.809317
chr19	11378193	-	EPOR	93.44	92.59	0.85	0.815586	0.906296	0.0543942
chr19	47065213	-	ZC3H4	94.87	92.52	2.35	0.517017	0.711276	0.41984
chr19	1086200	+	ARHGAP45	90.28	92.47	-2.19	0.0875986	0.256875	2.91796
chr19	42081214	+	ZNF574	92.47	92.45	0.02	0.994982	0.997799	3.96e-05
chr19	3976328	-	EEF2	92.1	92.44	-0.34	0.456085	0.663758	0.555484
chr19	6466776	+	CRB3	95.5	92.31	3.19	0.207442	0.42374	1.58919
chr19	58582001	+	CENPBD1P1	91	92.31	-1.31	0.754528	0.870967	0.0977656
chr19	19505770	+	GATAD2A	95.97	92.09	3.88	5.82e-07	8.39e-05	24.9696
chr19	58473053	+	ZNF324	92.63	92.02	0.61	0.801754	0.898363	0.0630401
chr19	1597819	-	UQCR11	92.34	91.98	0.36	0.824635	0.911387	0.049101
chr19	46757641	+	FKRP	94.93	91.96	2.97	0.342721	0.565347	0.900228
chr19	4054184	-	ZBTB7A	90.78	91.94	-1.16	0.712226	0.845708	0.136064
chr19	12792092	+	JUNB	95.28	91.91	3.37	0.116957	0.303442	2.45761
chr19	33814080	+	KCTD15	91.21	91.77	-0.56	0.87789	0.940507	0.0236068
chr19	6211190	-	MLLT1	94.5	91.76	2.74	0.37386	0.594147	0.790793
chr19	38942076	-	FBXO17	92.5	91.67	0.83	0.725471	0.853882	0.123311
chr19	6414653	-	KHSRP	93.71	91.65	2.06	0.00212686	0.0270131	9.4367
chr19	5649274	+	SAFB	90.01	91.63	-1.62	0.276926	0.500292	1.18211
chr19	44662478	+	PVR	92.84	91.63	1.21	0.568589	0.749262	0.325048
chr19	41353420	-	TGFB1	92.32	91.61	0.71	0.550814	0.736378	0.355861
chr19	15659355	+	CYP4F3	89.77	91.45	-1.68	0.682305	0.826478	0.167543
chr19	44878867	+	NECTIN2	89.5	91.44	-1.94	0.288522	0.512144	1.1265
chr19	4409467	+	CHAF1A	84.42	91.43	-7.01	0.122102	0.311299	2.39015
chr19	3630987	-	PIP5K1C	94.88	91.41	3.47	0.118752	0.306124	2.43371
chr19	42224834	+	ZNF526	86.24	91.41	-5.17	0.205183	0.42111	1.60509
chr19	3491461	-	DOHH	93.45	91.4	2.05	0.0618866	0.209364	3.48609
chr19	57212187	+	ZNF264	80.26	91.4	-11.14	0.0154364	0.0914772	5.86597
chr19	7116286	-	INSR	85.38	91.33	-5.95	0.0076974	0.0597613	7.10256
chr19	35732667	+	KMT2B	85.82	91.26	-5.44	0.0239826	0.119299	5.09589
chr19	17341807	+	GTPBP3	93.1	91.23	1.87	0.516364	0.710741	0.42115
chr19	45485465	-	RTN2	90.99	91.11	-0.12	0.976335	0.988771	0.000879945
chr19	39399150	+	MED29	82.17	90.98	-8.81	0.039299	0.159665	4.2479
chr19	57213087	+	ZNF264	80.87	90.91	-10.04	0.0628138	0.21121	3.46149
chr19	58262681	+	ZNF544	89.1	90.91	-1.81	0.610708	0.779039	0.259146
chr19	14516824	-	DNAJB1	81.87	90.88	-9.01	0.00387851	0.0392493	8.33984
chr19	17213097	+	MYO9B	82.51	90.86	-8.35	0.00376908	0.0385264	8.39185
chr19	3207944	+	NCLN	89.23	90.82	-1.59	0.370578	0.591126	0.801726
chr19	45784133	-	DMWD	91.93	90.79	1.14	0.770571	0.880351	0.0850473
chr19	33813417	+	KCTD15	91.76	90.75	1.01	0.739703	0.862248	0.110388
chr19	3121779	+	GNA11	92.36	90.68	1.68	0.486636	0.68782	0.483957
chr19	5843659	-	FUT3	92.69	90.67	2.02	0.176723	0.386165	1.82497
chr19	18867929	+	UPF1	91.56	90.6	0.96	0.264346	0.487261	1.24585
chr19	46674459	-	PRKD2	85.32	90.58	-5.26	0.0925261	0.264939	2.82987
chr19	19827486	+	ISCA1P5	92.44	90.45	1.99	0.190009	0.402757	1.71755
chr19	4793017	+	FEM1A	87.89	90.36	-2.47	0.255799	0.478259	1.29135
chr19	46919385	+	ARHGAP35	90.29	90.3	-0.01	0.998361	0.999659	4.22e-06
chr19	55347226	+	KMT5C	91.59	90.16	1.43	0.615747	0.782645	0.251891
chr19	46756739	+	FKRP	88.73	90.14	-1.41	0.784767	0.888673	0.0745902
chr19	10317331	-	RAVER1	85	90.12	-5.12	0.29252	0.51628	1.10799
chr19	7116904	-	INSR	89.63	90.09	-0.46	0.856497	0.929345	0.0327014
chr19	47353116	+	DHX34	83.62	90.09	-6.47	0.14779	0.347885	2.09491
chr19	15353745	-	AKAP8	86.13	90.05	-3.92	0.201119	0.416224	1.63423
chr19	45529014	-	OPA3	95.31	90	5.31	0.222583	0.441226	1.48764
chr19	35720196	+	KMT2B	91.39	89.92	1.47	0.658607	0.811241	0.195221
chr19	416897	-	SHC2	90.5	89.88	0.62	0.647934	0.804114	0.208515
chr19	1360322	+	PWWP3A	80.14	89.86	-9.72	0.00470422	0.0441195	7.98978
chr19	42198796	-	DEDD2	85.15	89.78	-4.63	0.0177879	0.0996119	5.61692
chr19	16191551	+	FAM32A	86.42	89.77	-3.35	0.166924	0.373784	1.91035
chr19	40232977	-	AKT2	87.32	89.75	-2.43	0.210027	0.426738	1.57124
chr19	9161697	+	ZNF317	83.97	89.74	-5.77	0.23409	0.45409	1.41584
chr19	3611002	-	CACTIN	87.66	89.58	-1.92	0.479439	0.682212	0.500139
chr19	18363813	+	PGPEP1	88.87	89.56	-0.69	0.67071	0.819141	0.180772
chr19	11618454	+	ZNF627	94.48	89.55	4.93	0.160107	0.364396	1.97321
chr19	4538475	-	LRG1	91.44	89.52	1.92	0.36988	0.590462	0.804068
chr19	18149722	+	MAST3	88.46	89.47	-1.01	0.832413	0.915757	0.0447781
chr19	50045257	+	ZNF473	87.18	89.47	-2.29	0.611	0.779288	0.258721
chr19	15354422	-	AKAP8	81.25	89.43	-8.18	0.102405	0.280881	2.66769
chr19	45783440	-	DMWD	86.09	89.42	-3.33	0.451821	0.660334	0.566079
chr19	42378633	+	MEGF8	83.11	89.41	-6.3	0.0169249	0.0967228	5.70414
chr19	58516832	-	ZBTB45	90.36	89.34	1.02	0.813068	0.904944	0.0559178
chr19	38941945	-	FBXO17	91.67	89.33	2.34	0.457779	0.665108	0.551319
chr19	46674349	-	PRKD2	87.06	89.31	-2.25	0.54848	0.734609	0.360048
chr19	4433421	+	CHAF1A	83.93	89.3	-5.37	0.161362	0.366206	1.96142
chr19	18280694	-	JUND	84.04	89.26	-5.22	0.000875067	0.0155927	11.0748
chr19	18867434	+	UPF1	88.11	89.11	-1	0.327782	0.551124	0.957639
chr19	38119650	+	SIPA1L3	90.91	89	1.91	0.509413	0.705639	0.435274
chr19	14151296	-	ADGRL1	90.14	88.94	1.2	0.667325	0.816911	0.184747
chr19	1577001	-	MBD3	88.01	88.82	-0.81	0.649768	0.805394	0.206192
chr19	45712993	-	FBXO46	81.48	88.81	-7.33	0.138203	0.334534	2.19785
chr19	10690698	+	ILF3	85.34	88.78	-3.44	0.0723448	0.229725	3.229
chr19	4054724	-	ZBTB7A	84.21	88.6	-4.39	0.384439	0.603415	0.756458
chr19	541619	+	CDC34	85.97	88.51	-2.54	0.00683577	0.055524	7.31562
chr19	50798557	-	C19orf48	86.68	88.43	-1.75	0.113177	0.297844	2.50928
chr19	46922091	+	ARHGAP35	89.34	88.39	0.95	0.694826	0.834403	0.15391
chr19	17320246	+	DDA1	86.56	88.34	-1.78	0.227843	0.447229	1.45428
chr19	40739981	+	ITPKC	84.16	88.3	-4.14	0.0549908	0.195005	3.68236
chr19	3631544	-	PIP5K1C	88.78	88.24	0.54	0.890521	0.946781	0.0189461
chr19	16646883	-	SMIM7	79.19	88.14	-8.95	0.0190784	0.103876	5.49432
chr19	6368819	+	CLPP	85.67	88.13	-2.46	0.0631375	0.211841	3.45299
chr19	55577811	-	ZNF579	90.42	88.11	2.31	0.222528	0.441168	1.48799
chr19	42249549	-	ERF	92.81	88.08	4.73	4.52e-10	1.77e-07	38.8763
chr19	56622636	+	ZNF71	84.52	88	-3.48	0.455895	0.663626	0.555954
chr19	1474953	-	C19orf25	88.32	87.99	0.33	0.884198	0.943741	0.0212137
chr19	1556031	-	MEX3D	80.8	87.95	-7.15	0.0935274	0.266572	2.81259
chr19	47001108	+	ARHGAP35	89.58	87.92	1.66	0.579045	0.756997	0.307781
chr19	621296	-	POLRMT	86.08	87.86	-1.78	0.390982	0.609377	0.735886
chr19	55654500	+	U2AF2	83.78	87.84	-4.06	0.352718	0.574946	0.863654
chr19	11364618	+	PLPPR2	94.67	87.79	6.88	0.0229661	0.116238	5.17107
chr19	40740571	+	ITPKC	94.12	87.78	6.34	0.0816626	0.246327	3.0315
chr19	42225519	+	ZNF526	90.05	87.78	2.27	0.484985	0.68653	0.487633
chr19	3611282	-	CACTIN	85.51	87.74	-2.23	0.332836	0.555944	0.937833
chr19	57840915	+	ZNF587B	89.81	87.65	2.16	0.536797	0.726156	0.381509
chr19	11325012	-	RAB3D	88.3	87.63	0.67	0.843677	0.922047	0.0388848
chr19	45785898	-	DMWD	86.32	87.61	-1.29	0.742699	0.864	0.107769
chr19	11132039	+	LDLR	86.97	87.6	-0.63	0.786116	0.889439	0.0736347
chr19	17212832	+	MYO9B	82.99	87.59	-4.6	0.0749206	0.234474	3.17178
chr19	541856	+	CDC34	88.51	87.56	0.95	0.32178	0.545262	0.981699
chr19	55226721	-	TMEM86B	78.87	87.5	-8.63	0.165742	0.372235	1.92104
chr19	2426643	-	TIMM13	83.7	87.33	-3.63	4.13e-05	0.00206556	16.8101
chr19	10691523	+	ILF3	81.35	87.22	-5.87	0.0859423	0.254002	2.94878
chr19	55614445	+	ZNF865	80.9	87.04	-6.14	0.33387	0.556974	0.93383
chr19	32598045	-	ANKRD27	86.58	87.03	-0.45	0.88561	0.944432	0.020696
chr19	16631440	-	SMIM7	97.28	86.89	10.39	0.000960906	0.0165264	10.9014
chr19	55645435	+	ZNF581	78.96	86.81	-7.85	0.00974476	0.0693239	6.68097
chr19	1250154	+	MIDN	89.03	86.78	2.25	0.104108	0.283728	2.64145
chr19	1394699	+	NDUFS7	85.06	86.73	-1.67	0.707399	0.842614	0.140888
chr19	4657905	-	MYDGF	88.19	86.72	1.47	0.00488552	0.0451449	7.92134
chr19	49838976	+	MED25	84.07	86.62	-2.55	0.566763	0.748019	0.328129
chr19	17301135	-	ABHD8	89.63	86.61	3.02	0.228995	0.448413	1.4471
chr19	13961166	+	DCAF15	86.5	86.47	0.03	0.992757	0.996789	8.24e-05
chr19	40739915	+	ITPKC	90.85	86.45	4.4	0.154495	0.357028	2.0273
chr19	47353390	+	DHX34	84.75	86.42	-1.67	0.58757	0.762684	0.294155
chr19	17727591	+	MAP1S	81.25	86.33	-5.08	0.0368243	0.153762	4.35852
chr19	12730812	-	TRIR	85.85	86.27	-0.42	0.620611	0.785825	0.24501
chr19	1010254	-	TMEM259	90.14	86.25	3.89	2.85e-06	0.000293106	21.9167
chr19	10310251	-	FDX2	91.99	86.18	5.81	0.0590071	0.203406	3.56507
chr19	19680232	+	ZNF101	84.96	86.13	-1.17	0.784731	0.888648	0.074616
chr19	55592932	-	FIZ1	93.18	86.09	7.09	0.033628	0.145703	4.51352
chr19	33813039	+	KCTD15	83.12	86.08	-2.96	0.608443	0.77735	0.262449
chr19	45885695	-	IRF2BP1	82.6	86.06	-3.46	0.141435	0.339155	2.16228
chr19	17232066	-	NR2F6	87.11	86.05	1.06	0.291937	0.515719	1.11067
chr19	41424887	+	BCKDHA	84.56	86.05	-1.49	0.399409	0.616842	0.710104
chr19	1360731	+	PWWP3A	84.75	86.02	-1.27	0.827979	0.913374	0.0472169
chr19	55347629	+	KMT5C	81.35	86	-4.65	0.247915	0.469674	1.33501
chr19	33205639	+	LRP3	86.79	85.97	0.82	0.581228	0.758481	0.304253
chr19	19025944	-	SUGP2	83.79	85.95	-2.16	0.247867	0.4696	1.33528
chr19	10689503	+	ILF3	85.54	85.9	-0.36	0.683644	0.827305	0.166053
chr19	1577830	-	MBD3	85.81	85.86	-0.05	0.975407	0.988327	0.000950308
chr19	19119750	-	TMEM161A	83.09	85.86	-2.77	0.0335105	0.14544	4.5195
chr19	994440	+	WDR18	82.42	85.78	-3.36	7.41e-05	0.00311373	15.7026
chr19	40808334	+	RAB4B-EGLN2	84.73	85.71	-0.98	0.594225	0.767341	0.283794
chr19	6210745	-	MLLT1	90.48	85.62	4.86	0.0983648	0.274466	2.73186
chr19	19679367	+	ZNF101	81.32	85.51	-4.19	0.481068	0.683502	0.496442
chr19	4544160	-	SEMA6B	83.61	85.45	-1.84	0.544404	0.731664	0.367438
chr19	2230406	+	DOT1L	86.7	85.4	1.3	0.680455	0.825349	0.169614
chr19	16133390	+	RAB8A	84.66	85.16	-0.5	0.645492	0.80254	0.211631
chr19	5917315	-	RANBP3	85.3	85.15	0.15	0.955957	0.978933	0.00305005
chr19	15249043	-	BRD4	90.37	85.12	5.25	0.0056268	0.0493026	7.6661
chr19	10092589	-	ANGPTL6	75.95	85.07	-9.12	0.0494929	0.183217	3.85856
chr19	10691069	+	ILF3	86.06	84.94	1.12	0.73375	0.858899	0.115696
chr19	35995799	+	SDHAF1	75.71	84.89	-9.18	0.00469728	0.0440912	7.99245
chr19	16234859	+	AP1M1	83.43	84.86	-1.43	0.196003	0.410055	1.67191
chr19	49491827	+	RPL13A	78.95	84.76	-5.81	4.45e-20	8.34e-17	84.2087
chr19	33813531	+	KCTD15	81.18	84.69	-3.51	0.371518	0.59198	0.798582
chr19	49652041	+	SCAF1	82.77	84.67	-1.9	0.419072	0.633829	0.652917
chr19	38383469	+	PSMD8	82.07	84.57	-2.5	0.115013	0.300544	2.48395
chr19	45712828	-	FBXO46	88.33	84.51	3.82	0.524259	0.716602	0.405507
chr19	12793145	+	JUNB	84.32	84.5	-0.18	0.959499	0.980688	0.00257884
chr19	30009106	+	URI1	80.4	84.29	-3.89	0.128531	0.320859	2.31016
chr19	38932937	+	MRPS12	82.38	84.13	-1.75	0.142013	0.339888	2.15601
chr19	1577484	-	MBD3	84.12	84.09	0.03	0.991197	0.996105	0.000121736
chr19	40441349	-	SERTAD3	89.88	84.09	5.79	0.000305319	0.0079364	13.0375
chr19	42225494	+	ZNF526	94.21	84.09	10.12	0.00150505	0.0217651	10.0724
chr19	17229063	+	OCEL1	85.35	84	1.35	0.722276	0.851896	0.126323
chr19	18196222	+	MPV17L2	84.7	83.93	0.77	0.692868	0.833236	0.155998
chr19	19177281	-	BORCS8	81.43	83.87	-2.44	0.521897	0.714815	0.410142
chr19	46921873	+	ARHGAP35	89.27	83.82	5.45	0.159111	0.363147	1.98266
chr19	7618117	+	CAMSAP3	83.98	83.78	0.2	0.926221	0.964471	0.00857492
chr19	48630788	-	DBP	77.92	83.7	-5.78	0.0520291	0.188608	3.77483
chr19	1376841	+	PWWP3A	78.21	83.62	-5.41	0.181037	0.391605	1.78909
chr19	57858653	+	ZNF587	74.07	83.57	-9.5	0.0922708	0.264525	2.8343
chr19	12899663	+	GCDH	82.11	83.53	-1.42	0.80041	0.897598	0.0639159
chr19	1086617	-	POLR2E	95.28	83.48	11.8	0.0036148	0.0375472	8.46784
chr19	10832462	+	ELSE	87.98	83.48	4.5	0.157243	0.360591	2.00054
chr19	33205909	+	LRP3	87.88	83.48	4.4	0.0141034	0.0866766	6.02516
chr19	4794570	+	FEM1A	77.89	83.47	-5.58	0.105819	0.286428	2.61558
chr19	1085965	+	ARHGAP45	75.63	83.33	-7.7	0.00169633	0.0234526	9.85216
chr19	2226495	+	DOT1L	83.37	83.33	0.04	0.987339	0.994101	0.00025183
chr19	42080186	+	ZNF574	80.26	83.33	-3.07	0.534852	0.724828	0.385166
chr19	45890236	-	MYPOP	87.38	83.33	4.05	0.399778	0.617181	0.708995
chr19	55617139	+	ZNF865	88.57	83.33	5.24	0.310123	0.534047	1.03015
chr19	19182477	-	BORCS8	81.35	83.3	-1.95	0.421463	0.635726	0.646232
chr19	18867521	+	UPF1	82.93	83.25	-0.32	0.853693	0.927783	0.0340066
chr19	4652702	+	TNFAIP8L1	81.99	83.23	-1.24	0.669373	0.818269	0.182337
chr19	3536344	+	FZR1	90.23	83.14	7.09	0.0509793	0.186377	3.80895
chr19	6380247	-	GTF2F1	88.27	83.11	5.16	0.038776	0.158415	4.27065
chr19	6534852	+	TNFSF9	80.33	83.02	-2.69	0.600498	0.771926	0.274246
chr19	22139170	+	PCGF7P	87.2	83.02	4.18	0.372287	0.592723	0.796015
chr19	46921177	+	ARHGAP35	80	83	-3	0.329476	0.552667	0.950955
chr19	55258823	-	PPP6R1	84.21	82.88	1.33	0.35957	0.581174	0.839393
chr19	6720650	-	C3	87.29	82.84	4.45	0.0517683	0.188058	3.78324
chr19	4654268	+	TNFAIP8L1	69.05	82.76	-13.71	0.0236933	0.118444	5.11694
chr19	57858945	+	ZNF587	86.44	82.76	3.68	0.546115	0.732901	0.364324
chr19	10643885	+	SLC44A2	80.74	82.69	-1.95	0.757725	0.872757	0.0951538
chr19	2933471	-	ZNF77	87.06	82.61	4.45	0.319188	0.542726	0.992272
chr19	9810759	-	FBXL12	75.06	82.61	-7.55	0.0199206	0.106694	5.41884
chr19	629832	-	POLRMT	82.82	82.54	0.28	0.919622	0.96119	0.0101827
chr19	45703065	+	QPCTL	84.17	82.35	1.82	0.559779	0.742872	0.340087
chr19	38211437	-	DPF1	80.21	82.28	-2.07	0.727133	0.854911	0.12176
chr19	8262176	+	CERS4	85.4	82.26	3.14	0.490377	0.69093	0.475699
chr19	17581507	+	COLGALT1	82.13	82.24	-0.11	0.948109	0.975104	0.00423555
chr19	33221248	+	ELSE	78.7	82.14	-3.44	0.551657	0.736902	0.354357
chr19	40808201	+	RAB4B-EGLN2	88.81	82.1	6.71	0.0187857	0.102896	5.52136
chr19	3630957	-	PIP5K1C	77.23	82.01	-4.78	0.361864	0.583209	0.831414
chr19	38119772	+	SIPA1L3	74.11	81.98	-7.87	0.0393271	0.159735	4.24668
chr19	39385995	-	PAF1	84.32	81.95	2.37	0.126225	0.317406	2.33833
chr19	18450647	-	ELL	86.4	81.94	4.46	0.40622	0.622646	0.689838
chr19	19024957	-	SUGP2	82.86	81.73	1.13	0.669653	0.818418	0.182008
chr19	58212797	+	ZNF274	74.89	81.69	-6.8	0.229611	0.449057	1.44327
chr19	13961313	+	DCAF15	81.45	81.62	-0.17	0.923265	0.962985	0.00927792
chr19	56377516	+	ZNF542P	85.28	81.58	3.7	0.413782	0.629183	0.667908
chr19	4817818	-	TICAM1	84.25	81.55	2.7	0.50917	0.705454	0.435772
chr19	19057652	+	ARMC6	82.63	81.52	1.11	0.315564	0.539447	1.00724
chr19	57211584	+	ZNF264	79.72	81.48	-1.76	0.749103	0.867796	0.102286
chr19	35720134	+	KMT2B	80.63	81.4	-0.77	0.863802	0.933115	0.0294245
chr19	39397635	+	MED29	85.45	81.36	4.09	0.308414	0.532335	1.03746
chr19	57358452	+	ZNF304	80.66	81.33	-0.67	0.87704	0.940103	0.0239392
chr19	19176932	-	BORCS8	75.82	81.31	-5.49	0.289111	0.512767	1.12376
chr19	1086459	-	ELSE	91.24	81.22	10.02	1.25e-05	0.000868126	19.0928
chr19	2426824	-	TIMM13	74.18	81.18	-7	5.63e-06	0.000487542	20.6112
chr19	306551	-	MIER2	68.63	81.08	-12.45	0.0353984	0.15014	4.42585
chr19	40233161	-	AKT2	80.65	81.07	-0.42	0.873076	0.938049	0.0255207
chr19	1597915	-	UQCR11	82.12	80.85	1.27	0.658574	0.811229	0.19526
chr19	10643602	+	SLC44A2	81	80.85	0.15	0.976184	0.988733	0.00089126
chr19	18363976	+	PGPEP1	83.93	80.79	3.14	0.321592	0.545053	0.98246
chr19	35995894	+	SDHAF1	82.86	80.75	2.11	0.635857	0.795882	0.224201
chr19	46921720	+	ARHGAP35	74.5	80.69	-6.19	0.0493776	0.182917	3.86247
chr19	10285967	+	ICAM1	81.84	80.61	1.23	0.574288	0.753484	0.315561
chr19	1394676	+	NDUFS7	80.14	80.58	-0.44	0.915512	0.959212	0.0112549
chr19	583239	+	BSG	78.79	80.57	-1.78	0.0136901	0.085088	6.07767
chr19	2101225	-	AP3D1	83.85	80.47	3.38	0.12249	0.311916	2.38519
chr19	19356038	+	MAU2	87.24	80.42	6.82	3.6e-05	0.0018709	17.0718
chr19	42376861	+	MEGF8	77.9	80.38	-2.48	0.526618	0.718438	0.400914
chr19	47066063	-	ZC3H4	84.55	80.36	4.19	0.198778	0.41343	1.65133
chr19	45765711	-	SIX5	83.02	80.14	2.88	0.520712	0.713905	0.412484
chr19	29702758	-	C19orf12	87.97	80.13	7.84	0.00143581	0.0211647	10.1592
chr19	3610738	-	CACTIN	80.9	80	0.9	0.889463	0.946285	0.0193163
chr19	45785655	-	DMWD	75.79	80	-4.21	0.185615	0.397355	1.75209
chr19	1556131	-	MEX3D	82.9	79.96	2.94	0.285829	0.509336	1.13916
chr19	38942600	-	FBXO17	80.48	79.89	0.59	0.884706	0.94398	0.0210267
chr19	10567092	-	CDKN2D	86.96	79.78	7.18	0.192924	0.406227	1.69515
chr19	1206981	+	STK11	80.94	79.59	1.35	0.609878	0.778515	0.260353
chr19	13135728	+	NACC1	76.7	79.58	-2.88	0.217079	0.43501	1.52358
chr19	4652879	+	TNFAIP8L1	80.39	79.56	0.83	0.895543	0.949273	0.0172379
chr19	2755299	-	SGTA	79.56	79.49	0.07	0.960473	0.981152	0.00245624
chr19	43475299	-	PHLDB3	85.68	79.48	6.2	0.0392246	0.159469	4.25111
chr19	47209655	+	SAE1	84.8	79.43	5.37	0.000261235	0.00717376	13.3297
chr19	1394731	+	NDUFS7	79.76	79.39	0.37	0.945726	0.974022	0.0046342
chr19	44663500	+	PVR	74.66	79.38	-4.72	0.280946	0.50433	1.16251
chr19	13135767	+	NACC1	73.35	79.33	-5.98	0.0319737	0.141615	4.59991
chr19	44992990	+	CLPTM1	73.91	79.15	-5.24	0.00731967	0.0579255	7.1928
chr19	46920812	+	ARHGAP35	71.13	79.12	-7.99	0.0730637	0.231029	3.21281
chr19	39489821	+	TIMM50	73.32	78.95	-5.63	0.0360669	0.151826	4.39394
chr19	1398792	-	GAMT	79.42	78.93	0.49	0.865908	0.934167	0.0285133
chr19	2038233	-	MKNK2	85.09	78.9	6.19	0.190835	0.403744	1.71116
chr19	48922930	+	NUCB1	80.3	78.89	1.41	0.559372	0.742548	0.340793
chr19	2755393	-	SGTA	78.63	78.86	-0.23	0.884005	0.943686	0.021285
chr19	29702934	-	C19orf12	79.6	78.84	0.76	0.845066	0.922883	0.0381882
chr19	15113899	+	SYDE1	71.64	78.74	-7.1	0.273322	0.496421	1.2
chr19	1577031	-	MBD3	83.39	78.45	4.94	0.022072	0.113367	5.2401
chr19	10350681	-	TYK2	76.37	78.32	-1.95	0.463975	0.670112	0.536289
chr19	4817909	-	TICAM1	73.62	78.26	-4.64	0.429954	0.642781	0.622949
chr19	46920375	+	ARHGAP35	73.14	78.24	-5.1	0.270023	0.493116	1.21663
chr19	11378333	-	EPOR	78.06	78.21	-0.15	0.980452	0.990747	0.000600355
chr19	41426192	-	B3GNT8	80.65	78.21	2.44	0.722933	0.852251	0.1257
chr19	35996059	+	SDHAF1	70.97	78.16	-7.19	0.0550953	0.195223	3.6792
chr19	36236057	+	ZNF146	69.23	78.12	-8.89	0.106801	0.287836	2.60094
chr19	1844281	+	ELSE	78.7	77.96	0.74	0.837345	0.918462	0.0421443
chr19	45181592	+	BLOC1S3	74.1	77.91	-3.81	0.438725	0.649665	0.599615
chr19	11061975	+	SMARCA4	72.28	77.82	-5.54	0.0128813	0.0820068	6.18534
chr19	4538920	-	LRG1	73.7	77.78	-4.08	0.163509	0.369123	1.94147
chr19	50798073	-	C19orf48	75.98	77.75	-1.77	0.395714	0.613653	0.721313
chr19	58472263	+	ZNF324	74.71	77.66	-2.95	0.590215	0.764493	0.290008
chr19	18867890	+	UPF1	76.1	77.64	-1.54	0.289475	0.513149	1.12206
chr19	8302233	-	CD320	79.02	77.63	1.39	0.645561	0.802601	0.211543
chr19	43593179	-	IRGQ	88.31	77.46	10.85	0.012494	0.0804596	6.23939
chr19	3207756	+	NCLN	77.48	77.4	0.08	0.967677	0.984627	0.00164207
chr19	38130604	+	SIPA1L3	70.59	77.36	-6.77	0.201621	0.416759	1.63059
chr19	11131387	+	LDLR	73.91	77.32	-3.41	0.195802	0.409771	1.67341
chr19	58513811	-	ZBTB45	76.39	77.31	-0.92	0.838232	0.918962	0.0416796
chr19	18777205	+	CRTC1	76.19	77.25	-1.06	0.799529	0.8971	0.0644942
chr19	4839177	-	PLIN3	81.49	77.23	4.26	0.147195	0.347064	2.10109
chr19	14408535	+	ADGRE5	75	77.23	-2.23	0.546405	0.733091	0.363797
chr19	42290960	+	CIC	71.35	77.2	-5.85	0.13175	0.325392	2.27177
chr19	1826996	-	REXO1	76.31	77.19	-0.88	0.79624	0.895276	0.0666757
chr19	45703276	+	QPCTL	77.22	77.19	0.03	0.997115	0.998976	1.31e-05
chr19	16879919	+	SIN3B	66.39	77.17	-10.78	0.0828894	0.248584	3.00732
chr19	55484338	+	ZNF628	73.56	76.99	-3.43	0.481614	0.683952	0.495206
chr19	10690812	+	ILF3	76.95	76.97	-0.02	0.994396	0.997497	4.93e-05
chr19	29615426	+	POP4	76.6	76.97	-0.37	0.91762	0.960173	0.0106983
chr19	45408567	+	CD3EAP	82.8	76.74	6.06	0.268827	0.491883	1.22272
chr19	56621856	+	ZNF71	89.47	76.72	12.75	0.0211443	0.110643	5.31486
chr19	49492115	+	RPL13A	71.7	76.61	-4.91	2.45e-26	8.71e-23	112.751
chr19	45891041	-	MYPOP	88.79	76.6	12.19	0.0117516	0.0775207	6.34796
chr19	40192177	+	MAP3K10	64.75	76.53	-11.78	0.0564933	0.198272	3.63745
chr19	3491568	-	DOHH	86.55	76.47	10.08	0.000112445	0.0041455	14.9153
chr19	4538556	-	LRG1	78.08	76.41	1.67	0.695411	0.834748	0.15329
chr19	10553051	+	ATG4D	87.31	76.39	10.92	0.0480786	0.180173	3.90724
chr19	9161572	+	ZNF317	73.47	76.34	-2.87	0.646918	0.803464	0.209808
chr19	10316734	-	RAVER1	74.49	76.33	-1.84	0.715564	0.847771	0.132783
chr19	11574813	-	ACP5	78.01	76.32	1.69	0.747899	0.867074	0.103305
chr19	306653	-	MIER2	64.35	76.27	-11.92	0.00100822	0.0170087	10.8124
chr19	33302534	-	CEBPA	69.57	76.25	-6.68	0.138411	0.334793	2.19554
chr19	42226825	+	ZNF526	73.15	76.21	-3.06	0.283111	0.506627	1.1521
chr19	7115488	-	INSR	81.76	76.11	5.65	0.265713	0.488601	1.23874
chr19	48453679	+	GRWD1	73.02	76.1	-3.08	0.105357	0.285709	2.62252
chr19	42224515	+	ZNF526	79.5	76.06	3.44	0.441155	0.651596	0.593275
chr19	11133252	+	LDLR	81.09	75.96	5.13	0.069519	0.224174	3.29434
chr19	17213223	+	MYO9B	84.97	75.94	9.03	0.0365508	0.153101	4.37122
chr19	10554044	-	KRI1	69.7	75.86	-6.16	0.269238	0.492272	1.22063
chr19	1086403	+	ARHGAP45	76.44	75.84	0.6	0.833278	0.916203	0.04431
chr19	11133670	+	LDLR	81.07	75.84	5.23	0.0260981	0.125558	4.94951
chr19	9162777	+	ZNF317	64	75.82	-11.82	0.0528288	0.190379	3.74932
chr19	56221503	-	ZSCAN5A	68.64	75.82	-7.18	0.250778	0.472837	1.31896
chr19	42248640	-	ERF	85.17	75.8	9.37	0.000390807	0.0093172	12.5756
chr19	18364625	+	PGPEP1	71.91	75.79	-3.88	0.39711	0.614825	0.717061
chr19	16630882	-	SMIM7	82.54	75.68	6.86	0.324561	0.548102	0.970477
chr19	3535715	+	FZR1	84.21	75.63	8.58	0.00382309	0.0389001	8.36599
chr19	16132839	+	RAB8A	74.79	75.62	-0.83	0.727452	0.855149	0.121464
chr19	42378522	+	MEGF8	84.69	75.62	9.07	0.0230027	0.116315	5.1683
chr19	33301165	-	CEBPA	77.06	75.59	1.47	0.242804	0.464067	1.36424
chr19	45350680	-	ERCC2	87.36	75.59	11.77	0.00294494	0.0331111	8.84127
chr19	23259784	-	IPO5P1	68.07	75.58	-7.51	0.129305	0.321931	2.30083
chr19	45884027	-	IRF2BP1	72.25	75.44	-3.19	0.490952	0.691366	0.474439
chr19	43592584	-	IRGQ	82.81	75.36	7.45	0.215881	0.433624	1.53154
chr19	6212007	-	MLLT1	75.26	75.18	0.08	0.988734	0.99484	0.0001994
chr19	10921893	+	CARM1	81.38	75.18	6.2	0.000149826	0.00497844	14.3744
chr19	35732263	+	KMT2B	74.87	75.12	-0.25	0.947126	0.974679	0.00439792
chr19	1377225	+	PWWP3A	78.87	75	3.87	0.495161	0.694619	0.465292
chr19	42376830	+	MEGF8	81.2	75	6.2	0.196297	0.410409	1.66972
chr19	46757350	+	FKRP	64.59	75	-10.41	0.0224533	0.114595	5.21031
chr19	47002251	+	ARHGAP35	81.27	75	6.27	0.0413151	0.164649	4.16304
chr19	17341684	+	GTPBP3	81.82	74.92	6.9	0.0496304	0.183493	3.8539
chr19	2227069	+	DOT1L	74.52	74.8	-0.28	0.931908	0.967213	0.00730083
chr19	35996251	+	SDHAF1	62.5	74.75	-12.25	0.0778504	0.239726	3.10922
chr19	39433207	-	RPS16	73.18	74.75	-1.57	0.729754	0.856474	0.119338
chr19	44663259	+	PVR	81.82	74.68	7.14	0.279418	0.502745	1.16992
chr19	45712171	-	FBXO46	69.12	74.68	-5.56	0.453495	0.661593	0.561901
chr19	972416	+	ARID3A	82.16	74.6	7.56	3.41e-08	7.83e-06	30.4576
chr19	1378175	+	PWWP3A	86.17	74.6	11.57	0.0217857	0.112541	5.26282
chr19	42198977	-	DEDD2	69.57	74.45	-4.88	0.0830624	0.248918	3.00394
chr19	45884206	-	IRF2BP1	76.12	74.4	1.72	0.566735	0.748002	0.328176
chr19	45784088	-	DMWD	77.84	74.31	3.53	0.49258	0.692558	0.470886
chr19	1877154	-	ABHD17A	78.29	74.26	4.03	0.474305	0.678356	0.511928
chr19	36103658	+	WDR62	79.51	74.19	5.32	0.416682	0.631766	0.659655
chr19	38933064	+	ELSE	74.07	74.16	-0.09	0.990127	0.995608	0.000153123
chr19	10317070	-	RAVER1	78.61	74.15	4.46	0.236146	0.456533	1.40345
chr19	18307073	-	LSM4	75.12	74.13	0.99	0.240182	0.461102	1.37952
chr19	3208163	+	NCLN	70.16	74	-3.84	0.0364876	0.152953	4.37417
chr19	18575304	+	UBA52	75.53	74	1.53	0.452315	0.660701	0.564843
chr19	7471219	+	ARHGEF18	72.64	73.98	-1.34	0.628318	0.790952	0.234348
chr19	19827552	+	ISCA1P5	84.21	73.9	10.31	0.00184383	0.0247331	9.69886
chr19	1086024	+	ARHGAP45	61.03	73.89	-12.86	0.000110807	0.00410327	14.943
chr19	55578735	-	ZNF579	73.23	73.49	-0.26	0.94711	0.974678	0.00440047
chr19	1257214	+	MIDN	82.01	73.46	8.55	1.28e-07	2.41e-05	27.8893
chr19	11165196	-	KANK2	80.28	73.26	7.02	0.299567	0.523504	1.07612
chr19	17341864	+	GTPBP3	73.53	73.24	0.29	0.966135	0.983892	0.00180254
chr19	18667789	+	KLHL26	62	73.17	-11.17	0.109019	0.291272	2.56839
chr19	42295241	+	CIC	77.56	73.12	4.44	0.429654	0.642519	0.623759
chr19	58263530	+	ZNF544	60.53	73.08	-12.55	0.0974	0.272876	2.74761
chr19	41353552	-	TGFB1	72.28	73.06	-0.78	0.780994	0.886456	0.0772976
chr19	41353624	-	TGFB1	76.67	73.04	3.63	0.553164	0.73796	0.351679
chr19	9519514	+	ELSE	78.95	73.03	5.92	0.17423	0.383069	1.84616
chr19	5844391	-	FUT3	65.08	72.92	-7.84	0.220257	0.438639	1.5027
chr19	41264794	+	HNRNPUL1	66.42	72.9	-6.48	0.199396	0.414149	1.64679
chr19	4054802	-	ZBTB7A	64.41	72.83	-8.42	0.274845	0.498044	1.1924
chr19	19201736	+	RFXANK	67.62	72.82	-5.2	0.00127147	0.019658	10.3835
chr19	6441550	-	SLC25A23	74.7	72.79	1.91	0.756175	0.871809	0.0964151
chr19	42079840	+	ZNF574	64.9	72.73	-7.83	0.156134	0.35922	2.01127
chr19	53330821	+	ELSE	78.08	72.73	5.35	0.446345	0.655711	0.579918
chr19	56160806	+	ZNF444	75.29	72.62	2.67	0.148592	0.348978	2.08664
chr19	305673	-	MIER2	72.32	72.54	-0.22	0.951698	0.976926	0.00366933
chr19	3959033	-	DAPK3	72.64	72.29	0.35	0.890128	0.946578	0.0190832
chr19	45885446	-	IRF2BP1	67.91	72.25	-4.34	0.368895	0.589574	0.807382
chr19	46609887	+	CALM3	73.86	72.25	1.61	0.0907633	0.261987	2.86078
chr19	19025280	-	SUGP2	57.45	72.22	-14.77	0.035432	0.150225	4.42423
chr19	56087762	-	ZNF787	75.28	72.09	3.19	0.0742161	0.233163	3.18722
chr19	16518096	-	CHERP	78.01	71.97	6.04	0.182196	0.39307	1.77962
chr19	2233661	-	PLEKHJ1	75.46	71.9	3.56	0.237635	0.45827	1.39457
chr19	36103722	+	WDR62	64.71	71.81	-7.1	0.096839	0.272006	2.75685
chr19	48195260	+	ZSWIM9	83.18	71.7	11.48	0.0969508	0.272146	2.755
chr19	17279219	+	BABAM1	73.97	71.68	2.29	0.102919	0.281659	2.65971
chr19	16646580	-	SMIM7	65.65	71.67	-6.02	0.0459086	0.175239	3.98495
chr19	18364313	+	PGPEP1	82.44	71.66	10.78	0.00660446	0.0544107	7.37751
chr19	19025908	-	SUGP2	60.6	71.66	-11.06	9.76e-06	0.000729618	19.5573
chr19	17279129	+	BABAM1	71.76	71.58	0.18	0.932632	0.967506	0.00714607
chr19	1969716	+	CSNK1G2	63.13	71.57	-8.44	0.000800974	0.014756	11.239
chr19	15426682	-	ELSE	68.67	71.43	-2.76	0.711074	0.844945	0.137206
chr19	1981135	+	CSNK1G2	75.53	71.41	4.12	0.0737528	0.232253	3.19746
chr19	18993387	-	SUGP2	80.29	71.41	8.88	0.00200251	0.0260407	9.54723
chr19	45873506	+	FOXA3	69	71.32	-2.32	0.131691	0.325325	2.27245
chr19	7863566	+	EVI5L	64.73	71.28	-6.55	0.260723	0.483662	1.26492
chr19	13154651	+	IER2	69.61	71.26	-1.65	0.654928	0.808814	0.199743
chr19	42507432	-	CEACAM1	69.94	71.26	-1.32	0.409814	0.625783	0.679339
chr19	2478141	+	GADD45B	66.22	71.21	-4.99	0.139599	0.336532	2.18237
chr19	11164439	-	KANK2	62.11	71.13	-9.02	0.184147	0.395644	1.76383
chr19	1376682	+	PWWP3A	70.79	71.07	-0.28	0.947808	0.974979	0.00428493
chr19	56377778	+	ZNF542P	70.41	71.07	-0.66	0.90303	0.952861	0.0148438
chr19	3535150	+	FZR1	78.12	71.01	7.11	0.0542338	0.193341	3.70549
chr19	23259086	-	IPO5P1	82.05	71.01	11.04	0.017374	0.0982463	5.65819
chr19	15115209	-	ILVBL	66.73	70.9	-4.17	0.056854	0.198986	3.62686
chr19	18444105	-	ELL	77.19	70.83	6.36	0.413667	0.629112	0.668238
chr19	8262302	+	CERS4	74.26	70.75	3.51	0.380261	0.599813	0.769859
chr19	1854397	-	KLF16	79.53	70.72	8.81	0.078744	0.241285	3.09064
chr19	1206492	+	STK11	66.75	70.71	-3.96	0.124547	0.314886	2.35919
chr19	1229297	-	CBARP	74.35	70.59	3.76	0.56375	0.745756	0.333252
chr19	1300306	+	EFNA2	78.02	70.59	7.43	0.258481	0.481283	1.27687
chr19	16712442	+	ELSE	76.45	70.56	5.89	0.121486	0.310366	2.39806
chr19	46919073	+	ARHGAP35	66.11	70.55	-4.44	0.167207	0.374195	1.90781
chr19	416953	-	SHC2	78.25	70.52	7.73	0.00905443	0.066163	6.81206
chr19	18032013	+	LOC440514	74.97	70.5	4.47	0.0209951	0.110105	5.3272
chr19	44865368	+	NECTIN2	68.16	70.47	-2.31	0.119432	0.307266	2.42475
chr19	10492006	-	KEAP1	62.2	70.46	-8.26	0.00308793	0.0341108	8.75477
chr19	19051846	+	ARMC6	64.18	70.44	-6.26	0.00394996	0.0396996	8.30668
chr19	17726772	+	MAP1S	60.2	70.42	-10.22	0.16854	0.375821	1.89588
chr19	39539402	-	EID2	82.22	70.37	11.85	0.050499	0.185329	3.82481
chr19	46757185	+	FKRP	75.27	70.3	4.97	0.436928	0.648238	0.604337
chr19	17322941	+	DDA1	73.24	70.27	2.97	0.539766	0.728172	0.375974
chr19	42273459	+	CIC	63.12	70.16	-7.04	0.163035	0.368547	1.94584
chr19	53874200	+	MYADM	72.03	70.15	1.88	0.368521	0.589212	0.808645
chr19	16191773	+	FAM32A	76.11	70.1	6.01	0.00547659	0.0485112	7.71493
chr19	40801156	+	RAB4B-EGLN2	65.77	70.07	-4.3	0.021384	0.111376	5.29522
chr19	10692302	+	ILF3	74.95	69.92	5.03	0.0524313	0.189519	3.76195
chr19	16519110	-	CHERP	75.26	69.89	5.37	0.00357517	0.0373137	8.48789
chr19	19177309	-	BORCS8	73.15	69.81	3.34	0.243264	0.464543	1.36158
chr19	4655360	+	TNFAIP8L1	77.88	69.67	8.21	0.112638	0.297021	2.51682
chr19	1087724	-	POLR2E	70.14	69.62	0.52	0.860892	0.931565	0.0307086
chr19	10092491	+	SHFL	70.89	69.59	1.3	0.745935	0.866026	0.104978
chr19	3632615	-	PIP5K1C	75.68	69.55	6.13	0.0933086	0.266214	2.81635
chr19	39370055	+	SAMD4B	56.6	69.47	-12.87	0.0270051	0.128163	4.89048
chr19	58047255	+	LETM1P2	76.19	69.34	6.85	0.105101	0.28531	2.62638
chr19	41756833	+	CEACAM6	67.14	69.31	-2.17	0.73876	0.861816	0.11122
chr19	15422880	-	WIZ	80.28	69.3	10.98	0.0430572	0.168615	4.09316
chr19	50798811	-	C19orf48	63.11	69.21	-6.1	0.000207686	0.00618859	13.7602
chr19	41264565	+	HNRNPUL1	66.47	69.19	-2.72	0.205277	0.42121	1.60442
chr19	41324277	+	CCDC97	78.9	69.16	9.74	0.101766	0.279904	2.67765
chr19	45529026	-	OPA3	58.46	69.15	-10.69	0.16658	0.373347	1.91345
chr19	7115812	-	INSR	73.84	69.06	4.78	0.321086	0.544597	0.984518
chr19	1609566	-	TCF3	66.67	69.03	-2.36	0.578305	0.756531	0.308984
chr19	7680833	+	TRAPPC5	83.82	69.01	14.81	0.038623	0.158034	4.27737
chr19	4793578	+	FEM1A	76.07	68.99	7.08	0.214145	0.431665	1.54318
chr19	10285352	+	ICAM1	65.51	68.96	-3.45	0.0294327	0.134865	4.74213
chr19	55644741	+	ZNF581	59.53	68.94	-9.41	0.00247056	0.0296771	9.16227
chr19	811030	+	PTBP1	73.46	68.92	4.54	3.31e-06	0.000329074	21.6292
chr19	3094362	+	GNA11	83.33	68.92	14.41	0.0271456	0.128515	4.88152
chr19	45179658	+	BLOC1S3	80	68.89	11.11	0.109888	0.292612	2.55584
chr19	49652540	+	SCAF1	71.57	68.89	2.68	0.210939	0.427828	1.56497
chr19	57365181	+	TRAPPC2B	73.04	68.84	4.2	0.217018	0.434961	1.52398
chr19	17195360	+	MYO9B	69.38	68.81	0.57	0.90608	0.954467	0.0139203
chr19	47001286	+	ARHGAP35	73.48	68.8	4.68	0.160808	0.365469	1.96661
chr19	1300052	+	EFNA2	82.35	68.71	13.64	0.00739874	0.058288	7.17352
chr19	39408389	+	ZFP36	74.32	68.68	5.64	0.0217997	0.11258	5.2617
chr19	4538028	-	LRG1	65.96	68.57	-2.61	0.545165	0.732227	0.366051
chr19	2733071	-	SLC39A3	65.7	68.56	-2.86	0.487085	0.688153	0.482959
chr19	45783962	-	DMWD	78.95	68.5	10.45	0.0282158	0.13146	4.81484
chr19	35384115	+	EEF1A1P7	63.47	68.35	-4.88	0.00370894	0.0381627	8.42109
chr19	8302178	-	CD320	64.41	68.24	-3.83	0.381319	0.600739	0.766446
chr19	9161758	+	ZNF317	77.85	68.18	9.67	0.0778354	0.239715	3.10953
chr19	55227296	-	TMEM86B	66.47	68.14	-1.67	0.704442	0.840526	0.143892
chr19	33300258	-	CEBPA	68.82	68.13	0.69	0.531943	0.722522	0.390678
chr19	49651408	+	SCAF1	68.58	68.09	0.49	0.852686	0.92729	0.0344816
chr19	42226400	+	ZNF526	69.41	68	1.41	0.836519	0.917994	0.0425793
chr19	15835937	+	UCA1	58.35	67.98	-9.63	0.0205257	0.108561	5.36662
chr19	36009216	-	ALKBH6	80.63	67.9	12.73	0.00609249	0.0517972	7.52274
chr19	33207358	+	LRP3	69.63	67.78	1.85	0.65507	0.808905	0.199568
chr19	29823802	+	CCNE1	56	67.7	-11.7	0.0114847	0.076465	6.38873
chr19	2341422	+	SPPL2B	73.95	67.69	6.26	0.370292	0.590836	0.802684
chr19	38206952	+	SIPA1L3	72.9	67.68	5.22	0.412311	0.627876	0.672128
chr19	19202220	-	ELSE	73.6	67.61	5.99	0.221703	0.440222	1.49331
chr19	55453014	-	ISOC2	64.34	67.6	-3.26	0.539092	0.727728	0.377226
chr19	48452881	+	GRWD1	65.25	67.49	-2.24	0.366724	0.587483	0.814734
chr19	18443953	-	ELL	68.82	67.32	1.5	0.749438	0.867967	0.102004
chr19	18866878	+	UPF1	69.85	67.32	2.53	0.112553	0.296874	2.51801
chr19	55388456	+	RPL28	65.55	67.32	-1.77	0.637436	0.796871	0.222111
chr19	7115190	-	INSR	75.71	67.27	8.44	0.0554334	0.195953	3.669
chr19	19827782	+	ELSE	66.14	67.25	-1.11	0.78672	0.88982	0.0732092
chr19	18832243	+	UPF1	62.24	67.14	-4.9	0.000494422	0.0108368	12.1366
chr19	3630725	-	PIP5K1C	58.57	67.09	-8.52	0.097273	0.27272	2.74969
chr19	2353735	+	SPPL2B	75.09	67.08	8.01	0.0105071	0.0724805	6.54684
chr19	45885783	-	IRF2BP1	69.84	67.02	2.82	0.34454	0.567049	0.893467
chr19	46921365	+	ARHGAP35	68.21	66.82	1.39	0.671729	0.819793	0.179587
chr19	44759815	+	BCL3	77.16	66.67	10.49	0.0164416	0.0949873	5.75502
chr19	58315420	+	ZNF8-ERVK3-1	70.75	66.67	4.08	0.558498	0.741904	0.342312
chr19	2216441	+	DOT1L	64.77	66.57	-1.8	0.637026	0.796599	0.222653
chr19	45146842	+	PPP1R37	68.38	66.35	2.03	0.713063	0.846179	0.135237
chr19	2353829	+	SPPL2B	75.54	66.32	9.22	0.125294	0.315978	2.34986
chr19	44175096	+	ZNF226	71.97	66.28	5.69	0.372942	0.593354	0.793838
chr19	43599399	+	ZNF576	62.71	66.1	-3.39	0.700539	0.8379	0.147912
chr19	17102157	+	MYO9B	70.9	66.08	4.82	0.369346	0.589958	0.805864
chr19	17212273	+	MYO9B	59.49	66	-6.51	0.184654	0.396277	1.75976
chr19	18777304	+	CRTC1	71.88	66	5.88	0.444463	0.654261	0.584733
chr19	2353729	+	SPPL2B	68.88	65.92	2.96	0.368717	0.589419	0.807985
chr19	19024896	-	SUGP2	65.47	65.91	-0.44	0.845448	0.923066	0.0379974
chr19	38915383	-	SARS2	72.93	65.85	7.08	0.0284104	0.132055	4.80299
chr19	17727771	+	MAP1S	60.32	65.84	-5.52	0.119876	0.307987	2.41895
chr19	1378296	+	PWWP3A	77.92	65.83	12.09	0.0660183	0.217446	3.37934
chr19	18444416	-	ELL	67.98	65.79	2.19	0.698141	0.836483	0.150413
chr19	18388610	+	GDF15	65.92	65.77	0.15	0.922245	0.962523	0.00952702
chr19	39423385	+	PLEKHG2	63.06	65.62	-2.56	0.733427	0.8587	0.115988
chr19	2038061	-	MKNK2	68.65	65.43	3.22	0.148563	0.348944	2.08695
chr19	47065983	-	ZC3H4	69.4	65.37	4.03	0.38511	0.604003	0.754326
chr19	14120469	-	ASF1B	67.28	65.34	1.94	0.662314	0.813621	0.190725
chr19	42199691	-	DEDD2	59.9	65.33	-5.43	0.095293	0.269545	2.78261
chr19	56377442	+	ZNF542P	56.69	65.31	-8.62	0.189082	0.401626	1.72475
chr19	49839109	+	MED25	53.97	65.15	-11.18	0.195133	0.408954	1.67843
chr19	10929777	+	TIMM29	66.62	65.04	1.58	0.562282	0.744713	0.335768
chr19	14515617	-	DNAJB1	68.07	65.01	3.06	0.0438906	0.170619	4.06076
chr19	42508810	-	CEACAM1	63.33	64.97	-1.64	0.529815	0.720891	0.394746
chr19	4012994	+	PIAS4	67.05	64.86	2.19	0.519212	0.712783	0.415458
chr19	15238185	-	BRD4	76.02	64.86	11.16	0.0206107	0.108802	5.35942
chr19	54131436	+	PRPF31	59.22	64.86	-5.64	0.22923	0.448643	1.44563
chr19	40691733	-	COQ8B	70.32	64.85	5.47	0.209405	0.426048	1.57554
chr19	58045436	+	LETM1P2	66.92	64.81	2.11	0.705777	0.841449	0.142531
chr19	39397614	+	MED29	63.25	64.67	-1.42	0.810618	0.903487	0.0574219
chr19	15683576	+	CYP4F12	65	64.65	0.35	0.9483	0.975154	0.00420449
chr19	33208877	-	SLC7A10	65.6	64.57	1.03	0.585532	0.761297	0.297376
chr19	57213261	+	ZNF264	75.49	64.52	10.97	0.0143327	0.0875044	5.99669
chr19	3208089	+	NCLN	59.35	64.48	-5.13	0.00890224	0.0654157	6.84233
chr19	49276101	+	SUMO1P4	65.95	64.43	1.52	0.522745	0.715453	0.408474
chr19	6211107	-	MLLT1	70.89	64.41	6.48	0.307304	0.531202	1.04223
chr19	10553897	-	KRI1	53.01	64.29	-11.28	0.0162036	0.0942238	5.78065
chr19	45178237	-	TRAPPC6A	62.39	64.13	-1.74	0.795965	0.895144	0.0668595
chr19	46609775	+	CALM3	68.35	64.12	4.23	0.00166465	0.0231873	9.88684
chr19	35066365	+	HPN	56.47	64	-7.53	0.238414	0.459171	1.38995
chr19	55388736	+	RPL28	65.42	63.93	1.49	0.688785	0.830665	0.160404
chr19	40800805	+	RAB4B-EGLN2	70.68	63.87	6.81	0.0241292	0.119733	5.08532
chr19	1578273	-	ELSE	48.33	63.83	-15.5	0.0578754	0.201101	3.59724
chr19	19182201	-	BORCS8	74.17	63.76	10.41	0.0665956	0.218517	3.365
chr19	46413272	-	CCDC8	66.05	63.74	2.31	0.628566	0.791094	0.234011
chr19	4409017	+	CHAF1A	55.31	63.66	-8.35	0.0416388	0.165381	4.14983
chr19	10929413	+	TIMM29	63.68	63.62	0.06	0.9828	0.991827	0.000464765
chr19	40692303	-	COQ8B	67.61	63.53	4.08	0.349334	0.571672	0.875875
chr19	4433280	+	CHAF1A	70.82	63.34	7.48	0.0483571	0.180739	3.89753
chr19	40422713	-	SERTAD1	58.43	63.29	-4.86	0.466987	0.672315	0.529097
chr19	1577346	-	MBD3	61.84	63.28	-1.44	0.646529	0.803236	0.210304
chr19	17301405	-	ABHD8	66.67	63.27	3.4	0.416213	0.631356	0.660984
chr19	1438367	+	RPS15	58.33	63.16	-4.83	0.277714	0.501075	1.17824
chr19	10310362	-	FDX2	62.4	63.16	-0.76	0.865255	0.933817	0.0287942
chr19	32386674	+	ZNF507	73.74	63.16	10.58	0.0708771	0.226937	3.26259
chr19	11575081	-	ACP5	72.15	63.08	9.07	0.100639	0.278076	2.69539
chr19	55674058	+	U2AF2	73.58	63.05	10.53	1.93e-06	0.000215958	22.6613
chr19	17583025	+	COLGALT1	62.59	63.04	-0.45	0.848224	0.924715	0.0366283
chr19	3536603	+	FZR1	68.87	63.03	5.84	0.355898	0.577766	0.852316
chr19	48628930	+	SPHK2	58.54	62.94	-4.4	0.463504	0.669711	0.53742
chr19	17213156	+	MYO9B	54.59	62.91	-8.32	0.0697431	0.22464	3.28906
chr19	40800577	+	RAB4B-EGLN2	66.98	62.9	4.08	0.263933	0.486887	1.24801
chr19	35721181	+	KMT2B	75.76	62.84	12.92	0.00736986	0.058172	7.18054
chr19	38081603	+	SIPA1L3	72.62	62.79	9.83	0.13434	0.329285	2.24162
chr19	43599092	+	ZNF576	71.49	62.65	8.84	0.0661976	0.2178	3.37488
chr19	9162619	+	ZNF317	53.7	62.5	-8.8	0.178473	0.388379	1.8103
chr19	1610479	-	TCF3	66.15	62.44	3.71	0.444834	0.654524	0.583782
chr19	10316322	-	RAVER1	53.16	62.42	-9.26	0.0417743	0.165716	4.14432
chr19	9854331	-	OLFM2	70.89	62.41	8.48	0.0837949	0.250251	2.98971
chr19	306498	-	MIER2	57.81	62.39	-4.58	0.473716	0.677843	0.513295
chr19	45350892	-	ERCC2	57.43	62.34	-4.91	0.384465	0.603429	0.756378
chr19	4818136	-	TICAM1	62.7	62.26	0.44	0.952086	0.977116	0.00361049
chr19	46756697	+	FKRP	58.95	62.26	-3.31	0.630813	0.792545	0.23096
chr19	46918985	+	ARHGAP35	50.82	62.14	-11.32	0.0244338	0.120632	5.06358
chr19	4838501	-	PLIN3	66.23	62.1	4.13	0.0719268	0.228939	3.23849
chr19	38119395	+	SIPA1L3	52.56	62.1	-9.54	0.181452	0.392145	1.7857
chr19	49524891	+	ELSE	74.06	62.07	11.99	0.015285	0.0909142	5.88332
chr19	897212	-	R3HDM4	71.67	62.04	9.63	5.26e-07	7.67e-05	25.1659
chr19	47871368	-	SULT2A1	54.64	61.97	-7.33	0.258265	0.481062	1.27804
chr19	11132261	+	LDLR	67.16	61.96	5.2	0.446452	0.655793	0.579643
chr19	10486197	-	KEAP1	57.22	61.92	-4.7	0.290925	0.514625	1.11534
chr19	7863506	+	EVI5L	50.59	61.84	-11.25	0.0202958	0.107852	5.38627
chr19	23400661	-	LINC01224	54.11	61.78	-7.67	0.101935	0.2802	2.675
chr19	1577961	-	MBD3	52.3	61.74	-9.44	0.0131502	0.0831045	6.14879
chr19	48923060	+	NUCB1	55.48	61.71	-6.23	0.0104268	0.0721551	6.56049
chr19	30009178	+	URI1	60.51	61.68	-1.17	0.552789	0.737664	0.352344
chr19	16553576	-	SLC35E1	55.81	61.64	-5.83	0.376387	0.596439	0.78247
chr19	58581914	+	CENPBD1P1	65.22	61.63	3.59	0.619191	0.78486	0.247006
chr19	2476189	+	GADD45B	69.24	61.58	7.66	0.0224003	0.114418	5.21442
chr19	7682561	+	TRAPPC5	68.48	61.58	6.9	0.03512	0.149399	4.43933
chr19	1086501	+	ARHGAP45	50.64	61.39	-10.75	0.000237849	0.00677973	13.5056
chr19	15834869	+	UCA1	61.53	61.37	0.16	0.9417	0.972062	0.00534855
chr19	41352958	-	TGFB1	60.6	61.36	-0.76	0.710002	0.844276	0.138275
chr19	49470538	+	ALDH16A1	69.38	61.35	8.03	0.129337	0.321969	2.30044
chr19	19629570	-	GMIP	65.6	61.29	4.31	0.46949	0.674393	0.523176
chr19	47045941	-	TMEM160	54.27	61.28	-7.01	0.140645	0.337986	2.17089
chr19	49839869	+	MED25	65.38	61.11	4.27	0.626371	0.78954	0.237014
chr19	3209340	+	NCLN	63.38	61	2.38	0.132055	0.325887	2.26818
chr19	3465038	+	NFIC	64.67	60.98	3.69	0.383689	0.602727	0.75885
chr19	47001302	+	ARHGAP35	64.53	60.98	3.55	0.289053	0.512714	1.12403
chr19	3959117	-	DAPK3	71.29	60.91	10.38	0.00478719	0.0445728	7.95813
chr19	42226613	+	ZNF526	63.64	60.87	2.77	0.646769	0.80335	0.209997
chr19	10329032	-	RAVER1	62.24	60.83	1.41	0.707279	0.842503	0.14101
chr19	47045935	-	TMEM160	56.48	60.81	-4.33	0.487019	0.688087	0.483105
chr19	19356158	+	MAU2	74.25	60.77	13.48	5.96e-06	0.000509336	20.4997
chr19	58581349	+	CENPBD1P1	49.37	60.76	-11.39	0.149571	0.350418	2.07662
chr19	17049873	-	HAUS8	47.84	60.7	-12.86	0.00431524	0.0419345	8.14616
chr19	4793491	+	FEM1A	69.18	60.59	8.59	0.102471	0.280982	2.66666
chr19	33208738	-	SLC7A10	57.87	60.52	-2.65	0.587981	0.762972	0.293508
chr19	55483982	+	ZNF628	63.41	60.37	3.04	0.514669	0.709464	0.424564
chr19	14090196	-	SAMD1	59.04	60.24	-1.2	0.749226	0.867872	0.102182
chr19	34957995	-	ZNF792	65.06	60.24	4.82	0.520891	0.714037	0.412128
chr19	42508864	-	CEACAM1	59.51	60.24	-0.73	0.871665	0.937275	0.0260965
chr19	32692184	+	NUDT19	60.51	60.23	0.28	0.96543	0.983596	0.00187837
chr19	47064336	-	ZC3H4	62.5	60.14	2.36	0.716039	0.84808	0.13232
chr19	14413078	-	DDX39A	51.61	60.04	-8.43	2.17e-11	1.17e-08	44.8087
chr19	8374103	+	ANGPTL4	71.23	60	11.23	0.0925435	0.26497	2.82956
chr19	19679797	+	ZNF101	66.67	60	6.67	0.384418	0.603388	0.756527
chr19	45349996	-	ERCC2	64.73	60	4.73	0.288364	0.511974	1.12724
chr19	5692018	-	LONP1	57.78	59.99	-2.21	0.157333	0.360733	1.99968
chr19	40233664	-	AKT2	62.28	59.97	2.31	0.51302	0.708304	0.427903
chr19	49108328	+	SNRNP70	66.36	59.71	6.65	0.000938308	0.0162971	10.9455
chr19	44889027	+	NECTIN2	64.1	59.55	4.55	0.0452312	0.173674	4.01
chr19	10274937	+	ICAM1	48.83	59.52	-10.69	0.000113474	0.00416976	14.8982
chr19	16191375	+	FAM32A	67.38	59.52	7.86	0.0347234	0.148374	4.45872
chr19	55615933	+	ZNF865	63.46	59.49	3.97	0.584617	0.760658	0.29883
chr19	15426617	-	ELSE	62.44	59.48	2.96	0.601698	0.772808	0.272443
chr19	34409423	+	PDCD2L	64.26	59.44	4.82	0.130219	0.32323	2.28989
chr19	19025291	-	SUGP2	56.99	59.38	-2.39	0.739548	0.862175	0.110524
chr19	40692057	-	COQ8B	61.56	59.38	2.18	0.607749	0.776862	0.263466
chr19	46755985	+	FKRP	55.71	59.32	-3.61	0.679644	0.82488	0.170527
chr19	6495288	-	TUBB4A	59.96	59.28	0.68	0.782689	0.887474	0.0760748
chr19	42199578	-	DEDD2	56.56	59.15	-2.59	0.286024	0.509539	1.13824
chr19	621554	-	POLRMT	53.06	59.14	-6.08	0.355358	0.577297	0.854231
chr19	16869863	+	SIN3B	50	59.05	-9.05	0.195433	0.409295	1.67618
chr19	7267695	-	INSR	55.73	58.88	-3.15	0.467031	0.672322	0.528993
chr19	14622377	+	ELSE	59.86	58.82	1.04	0.457649	0.664991	0.551639
chr19	17521257	+	PGLS	58.89	58.81	0.08	0.978816	0.989968	0.000705053
chr19	4794866	+	FEM1A	64.86	58.77	6.09	0.346793	0.569166	0.885157
chr19	49599357	+	PRR12	46.73	58.76	-12.03	0.0487145	0.181496	3.88516
chr19	58261634	+	ZNF544	56.21	58.72	-2.51	0.685912	0.828735	0.163547
chr19	55593072	-	FIZ1	62.16	58.65	3.51	0.547307	0.733767	0.362165
chr19	57621532	+	ZNF134	51.14	58.59	-7.45	0.216918	0.434876	1.52465
chr19	10684815	+	ILF3	68.22	58.57	9.65	0.00510993	0.0464223	7.84012
chr19	12730930	-	TRIR	59.4	58.56	0.84	0.490497	0.691037	0.475436
chr19	1360208	+	PWWP3A	66.39	58.47	7.92	0.143257	0.341735	2.14263
chr19	1086881	-	POLR2E	57.71	58.43	-0.72	0.798032	0.896279	0.0654824
chr19	53875748	+	MYADM	67.65	58.42	9.23	0.172656	0.381038	1.85973
chr19	35995879	+	SDHAF1	58.17	58.41	-0.24	0.954137	0.978077	0.00330775
chr19	44716003	-	LOC107985305	52.17	58.39	-6.22	0.352955	0.575121	0.862805
chr19	41431721	-	DMAC2	57.51	58.33	-0.82	0.736988	0.860797	0.112792
chr19	1611423	-	TCF3	55.75	58.3	-2.55	0.461157	0.667928	0.543084
chr19	15249266	-	BRD4	72.07	58.27	13.8	0.0120934	0.0788066	6.29712
chr19	33205486	+	LRP3	58.48	58.25	0.23	0.912807	0.957811	0.0119898
chr19	10691631	+	ILF3	53.36	58.19	-4.83	0.116408	0.302608	2.46499
chr19	12899781	+	GCDH	55.62	58.16	-2.54	0.508568	0.704954	0.437012
chr19	55678836	+	EPN1	53.7	58.15	-4.45	0.0258683	0.12486	4.9648
chr19	15834585	+	UCA1	57.42	58.04	-0.62	0.863854	0.933115	0.0294022
chr19	41323988	+	CCDC97	66.09	58.03	8.06	0.087325	0.256397	2.92301
chr19	53874500	+	MYADM	62.91	58.03	4.88	0.0423547	0.167007	4.12097
chr19	42273546	+	CIC	51.28	58	-6.72	0.224035	0.442883	1.47834
chr19	35721404	+	KMT2B	56.74	57.94	-1.2	0.842491	0.921394	0.0394851
chr19	42272469	+	CIC	59.6	57.94	1.66	0.756888	0.872239	0.0958339
chr19	57620277	+	ZNF134	60.75	57.66	3.09	0.576912	0.755475	0.311253
chr19	44903633	+	TOMM40	45.41	57.53	-12.12	0.0103085	0.0716333	6.5808
chr19	13138327	+	NACC1	67.12	57.51	9.61	0.0243652	0.120448	5.06845
chr19	15429721	-	WIZ	70.34	57.45	12.89	0.0513709	0.187156	3.79614
chr19	45409300	+	CD3EAP	65.71	57.39	8.32	0.259483	0.482293	1.27151
chr19	14413039	-	DDX39A	53.82	57.36	-3.54	0.0116159	0.076963	6.36858
chr19	13153055	+	IER2	59.17	57.14	2.03	0.616264	0.782925	0.251153
chr19	17322021	+	DDA1	57.36	57.14	0.22	0.967173	0.984353	0.0016937
chr19	29674769	+	PLEKHF1	56.67	57.14	-0.47	0.956411	0.979153	0.00298749
chr19	4502093	+	HDGFL2	63.31	56.98	6.33	0.01699	0.0969516	5.69741
chr19	1826969	-	REXO1	51.64	56.91	-5.27	0.29022	0.513884	1.1186
chr19	10689296	+	ILF3	59.7	56.91	2.79	0.479667	0.682371	0.49962
chr19	11553262	-	ELOF1	62.14	56.85	5.29	0.0188822	0.103226	5.51239
chr19	1435070	+	DAZAP1	64.2	56.82	7.38	0.0173568	0.0981795	5.65993
chr19	40740225	+	ITPKC	64.02	56.8	7.22	0.0740979	0.23293	3.18983
chr19	54193372	+	TSEN34	58.04	56.78	1.26	0.719867	0.850422	0.12862
chr19	10316557	-	RAVER1	62.99	56.68	6.31	0.014564	0.0883133	5.96845
chr19	19025833	-	SUGP2	61.19	56.66	4.53	0.0834871	0.249693	2.99568
chr19	29824249	+	CCNE1	47.5	56.59	-9.09	0.174255	0.383088	1.84595
chr19	18386158	+	GDF15	62.6	56.57	6.03	0.300371	0.52436	1.07255
chr19	24002233	-	LOC110467531	61.6	56.24	5.36	0.175846	0.385088	1.83239
chr19	307205	-	MIER2	50.61	56.15	-5.54	0.120636	0.309112	2.40904
chr19	34958361	-	ZNF792	65.17	56.07	9.1	0.194398	0.408054	1.68397
chr19	19119879	-	TMEM161A	54.82	56.05	-1.23	0.546981	0.73354	0.362754
chr19	13135377	+	NACC1	55.57	55.97	-0.4	0.878337	0.940802	0.0234328
chr19	33300814	-	CEBPA	53.18	55.9	-2.72	0.305294	0.529248	1.05093
chr19	19505538	+	GATAD2A	60.87	55.89	4.98	0.12391	0.313988	2.36718
chr19	972052	+	ARID3A	56.36	55.88	0.48	0.84355	0.921972	0.0389491
chr19	35249002	+	LSR	59.11	55.7	3.41	0.506615	0.703421	0.441052
chr19	55387505	+	RPL28	61.99	55.67	6.32	0.311783	0.535707	1.02311
chr19	32692309	+	NUDT19	58.56	55.56	3	0.677935	0.823818	0.172459
chr19	38081487	+	SIPA1L3	61.05	55.56	5.49	0.44832	0.65743	0.574897
chr19	48968345	-	GYS1	54.26	55.56	-1.3	0.84376	0.922094	0.0388428
chr19	13153861	+	IER2	67.21	55.5	11.71	0.00471072	0.0441534	7.98728
chr19	18867146	+	UPF1	59.25	55.38	3.87	0.102686	0.281331	2.66332
chr19	4543842	-	SEMA6B	69.52	55.36	14.16	0.00196229	0.0257197	9.58448
chr19	7115999	-	INSR	62.99	55.36	7.63	0.210684	0.427506	1.56672
chr19	45549395	-	OPA3	66.96	55.28	11.68	0.0514379	0.187281	3.79396
chr19	47353214	+	DHX34	47.55	55.19	-7.64	0.15169	0.353384	2.05517
chr19	19201649	-	NR2C2AP	62.72	55.17	7.55	0.0327534	0.143579	4.55862
chr19	3209292	+	NCLN	53.62	55.16	-1.54	0.437006	0.648297	0.604132
chr19	49470463	+	ALDH16A1	43.81	54.89	-11.08	0.0253808	0.123354	4.99772
chr19	1925563	+	SCAMP4	63.83	54.85	8.98	0.0319655	0.141602	4.60035
chr19	54131471	+	PRPF31	65.35	54.79	10.56	0.0270747	0.128333	4.88604
chr19	15354433	-	AKAP8	55.7	54.76	0.94	0.895841	0.9494	0.0171393
chr19	49930927	+	ATF5	61.06	54.72	6.34	0.14303	0.341423	2.14506
chr19	42376177	+	MEGF8	46.4	54.7	-8.3	0.19656	0.410745	1.66775
chr19	55615042	+	ZNF865	59.88	54.7	5.18	0.332848	0.555956	0.937784
chr19	35648293	+	ELSE	55.73	54.69	1.04	0.748732	0.867559	0.1026
chr19	10929909	+	TIMM29	59.5	54.58	4.92	0.161442	0.366313	1.96067
chr19	46787877	-	SLC1A5	55.36	54.57	0.79	0.768293	0.87916	0.0867938
chr19	44949430	+	APOC4-APOC2	43.13	54.48	-11.35	0.0135307	0.0845359	6.09837
chr19	16518389	-	CHERP	52.88	54.45	-1.57	0.644017	0.801488	0.213527
chr19	53876057	+	MYADM	58.33	54.43	3.9	0.402763	0.619743	0.700061
chr19	32692322	+	NUDT19	55.68	54.41	1.27	0.874347	0.938644	0.025008
chr19	17322484	+	DDA1	55.56	54.35	1.21	0.855571	0.928852	0.0331294
chr19	1605462	-	UQCR11	53.31	54.17	-0.86	0.783379	0.887893	0.0755797
chr19	39971165	+	PSMC4	58.9	54.17	4.73	0.427473	0.640778	0.629679
chr19	55391759	+	RPL28	55.06	54.14	0.92	0.889721	0.94646	0.0192257
chr19	13778323	+	C19orf53	52.83	54.12	-1.29	0.598826	0.770755	0.276771
chr19	14163232	-	ADGRL1	48.57	54.1	-5.53	0.40602	0.622481	0.690425
chr19	58516684	-	ZBTB45	53.57	54.1	-0.53	0.940571	0.97149	0.00555811
chr19	49933078	+	ATF5	56.05	53.94	2.11	0.62742	0.790282	0.235575
chr19	36150043	+	CAPNS1	53.29	53.79	-0.5	0.631617	0.793022	0.229875
chr19	47003329	+	ARHGAP35	53.41	53.78	-0.37	0.931819	0.967151	0.00732001
chr19	7472018	+	ARHGEF18	58.14	53.75	4.39	0.241383	0.462459	1.3725
chr19	7963165	-	ELAVL1	60.69	53.68	7.01	0.00147807	0.0215335	10.1057
chr19	7612540	+	CAMSAP3	54.76	53.64	1.12	0.700298	0.837719	0.148162
chr19	49625659	+	PRR12	61.7	53.57	8.13	0.217304	0.435244	1.52209
chr19	58262563	+	ZNF544	44.04	53.57	-9.53	0.188519	0.400925	1.72915
chr19	19506142	+	GATAD2A	60.47	53.47	7	0.0205419	0.108582	5.36524
chr19	1924419	+	SCAMP4	64.62	53.4	11.22	0.000954748	0.0164629	10.9133
chr19	5916426	-	RANBP3	61.05	53.39	7.66	0.058566	0.202479	3.57753
chr19	49470572	+	ALDH16A1	59.77	53.37	6.4	0.236285	0.456698	1.40262
chr19	3630703	-	PIP5K1C	64.17	53.35	10.82	0.0174861	0.0986233	5.64692
chr19	1435528	+	DAZAP1	58.06	53.24	4.82	0.0601401	0.205711	3.53352
chr19	7922973	+	SNAPC2	55.74	53.21	2.53	0.751046	0.868886	0.100654
chr19	18868041	+	UPF1	59.28	53.2	6.08	2.07e-06	0.000227821	22.5287
chr19	45351360	-	ERCC2	62.16	53.17	8.99	0.0421412	0.166506	4.12953
chr19	1021032	-	TMEM259	51.5	53.13	-1.63	0.311828	0.535724	1.02292
chr19	10684744	+	ILF3	54.49	53.07	1.42	0.650415	0.805789	0.205377
chr19	5789543	-	DUS3L	51.6	52.94	-1.34	0.741939	0.863558	0.10843
chr19	10111194	+	PPAN	50.99	52.73	-1.74	0.734152	0.85912	0.115333
chr19	3760112	-	APBA3	47.2	52.7	-5.5	0.14396	0.342731	2.13512
chr19	44778164	+	CBLC	56.62	52.68	3.94	0.535088	0.725033	0.38472
chr19	46918964	+	ARHGAP35	46.94	52.67	-5.73	0.169408	0.376852	1.88817
chr19	14150859	-	ADGRL1	68.66	52.63	16.03	0.0676807	0.220625	3.33839
chr19	18281622	-	JUND	58.44	52.6	5.84	0.230296	0.449804	1.43903
chr19	45712999	-	FBXO46	46.91	52.59	-5.68	0.418884	0.633687	0.653445
chr19	55616043	+	ZNF865	61.82	52.56	9.26	0.050804	0.185977	3.81472
chr19	4793677	+	FEM1A	52.11	52.5	-0.39	0.958693	0.980334	0.00268259
chr19	6467141	+	CRB3	58.37	52.5	5.87	0.36813	0.588846	0.809968
chr19	14163098	-	ADGRL1	43.37	52.5	-9.13	0.243277	0.464554	1.36151
chr19	49806809	+	AP2A1	51.02	52.46	-1.44	0.446907	0.656195	0.578485
chr19	47382181	+	DHX34	47.22	52.23	-5.01	0.339534	0.562304	0.912189
chr19	1854109	-	KLF16	48.84	52.14	-3.3	0.381448	0.600808	0.766031
chr19	49651458	+	SCAF1	51.33	52.12	-0.79	0.780536	0.886238	0.0776293
chr19	5691897	-	LONP1	53.29	51.99	1.3	0.311496	0.535392	1.02432
chr19	12922589	-	FARSA	56.25	51.97	4.28	0.00556919	0.0489901	7.68467
chr19	48453064	+	GRWD1	50.11	51.97	-1.86	0.416412	0.631533	0.66042
chr19	44662956	+	PVR	48.31	51.9	-3.59	0.642804	0.800659	0.215094
chr19	1555991	-	MEX3D	55.1	51.74	3.36	0.534739	0.724745	0.385377
chr19	17306483	+	MRPL34	49.85	51.69	-1.84	0.423134	0.637129	0.641595
chr19	929665	+	ARID3A	47.45	51.61	-4.16	0.198298	0.41286	1.65486
chr19	3976468	-	EEF2	51.94	51.57	0.37	0.631208	0.792772	0.230426
chr19	5844094	-	FUT3	44	51.55	-7.55	0.243364	0.464641	1.361
chr19	3463094	+	NFIC	66	51.54	14.46	0.00632159	0.0529691	7.45627
chr19	16553462	-	SLC35E1	49.21	51.52	-2.31	0.566707	0.747991	0.328223
chr19	1609832	-	TCF3	54.95	51.49	3.46	0.574922	0.75402	0.314517
chr19	1576712	-	MBD3	36.57	51.38	-14.81	0.00325419	0.0352282	8.65917
chr19	29942514	+	URI1	60.1	51.35	8.75	0.0602237	0.205904	3.53121
chr19	46919595	+	ARHGAP35	41.86	51.35	-9.49	0.185149	0.396854	1.7558
chr19	56623052	+	ZNF71	53.85	51.33	2.52	0.570249	0.750471	0.322267
chr19	48873560	+	PPP1R15A	48.56	51.32	-2.76	0.384959	0.603889	0.754806
chr19	10832807	-	TMED1	47.31	51.19	-3.88	0.07602	0.236521	3.148
chr19	45181415	+	BLOC1S3	45.83	51.11	-5.28	0.50412	0.701546	0.446253
chr19	12813546	+	RNASEH2A	35.71	51.06	-15.35	0.0664044	0.218211	3.36974
chr19	32980012	-	RHPN2	62.72	51.06	11.66	0.00804428	0.0614076	7.02359
chr19	47066447	-	ZC3H4	57.41	51	6.41	0.446409	0.655748	0.579754
chr19	17320150	+	DDA1	49.75	50.91	-1.16	0.569539	0.749986	0.323454
chr19	4544364	-	SEMA6B	62.21	50.89	11.32	8.36e-05	0.00338855	15.476
chr19	18280763	-	JUND	47.09	50.88	-3.79	0.097306	0.272768	2.74915
chr19	1913173	+	ADAT3	45.41	50.79	-5.38	0.335669	0.558619	0.926902
chr19	14516536	-	DNAJB1	51.49	50.79	0.7	0.800048	0.897401	0.0641534
chr19	12723818	-	TNPO2	40.1	50.76	-10.66	0.0219454	0.113008	5.25011
chr19	15355162	-	AKAP8	47.47	50.63	-3.16	0.553665	0.738332	0.350792
chr19	18450713	-	ELL	60.49	50.52	9.97	0.102663	0.281281	2.66368
chr19	19145653	-	BORCS8-MEF2B	48.04	50.5	-2.46	0.655369	0.809091	0.199198
chr19	5711796	-	LONP1	48.74	50.45	-1.71	0.464561	0.670502	0.534883
chr19	17212629	+	MYO9B	50.85	50.44	0.41	0.935678	0.969292	0.00651291
chr19	51104382	-	CTU1	62.36	50.43	11.93	0.00415576	0.0409325	8.21447
chr19	17049883	-	HAUS8	51.22	50.42	0.8	0.866742	0.934622	0.0281562
chr19	2232264	+	DOT1L	41.69	50.41	-8.72	0.0153101	0.0910033	5.88043
chr19	6751277	+	TRIP10	47.84	50.29	-2.45	0.207672	0.424018	1.58758
chr19	19201980	-	NR2C2AP	48.14	50.29	-2.15	0.33386	0.556974	0.933868
chr19	6466985	+	CRB3	56.79	50.21	6.58	0.0722764	0.229596	3.23055
chr19	39490253	+	TIMM50	64.55	50.21	14.34	0.0122834	0.0796077	6.2695
chr19	3208789	+	NCLN	47.77	50.19	-2.42	0.59492	0.767865	0.282726
chr19	47048624	-	TMEM160	50.35	50.09	0.26	0.934421	0.968501	0.00677063
chr19	4543406	-	SEMA6B	52.48	50	2.48	0.715948	0.848015	0.132408
chr19	7471681	+	ARHGEF18	41.98	50	-8.02	0.260261	0.483131	1.26737
chr19	9163358	+	ZNF317	58.62	50	8.62	0.336047	0.558955	0.925455
chr19	11165144	-	KANK2	60	50	10	0.196427	0.410567	1.66874
chr19	13153815	+	IER2	64.3	50	14.3	0.00116912	0.018652	10.5385
chr19	19025767	-	SUGP2	40.4	50	-9.6	0.0141966	0.0870392	6.01353
chr19	35940225	+	LRFN3	51.67	50	1.67	0.841458	0.920808	0.0400116
chr19	37362843	+	ZNF875	46.67	50	-3.33	0.686052	0.828829	0.163393
chr19	39423752	+	PLEKHG2	45.32	50	-4.68	0.497938	0.696798	0.459329
chr19	42199640	-	DEDD2	46.55	50	-3.45	0.313151	0.537027	1.01734
chr19	44888641	+	NECTIN2	51.36	50	1.36	0.62799	0.790697	0.234796
chr19	55614241	+	ZNF865	46.92	50	-3.08	0.623767	0.787873	0.240609
chr19	57358180	+	ZNF304	41.03	50	-8.97	0.273285	0.496387	1.20018
chr19	4361600	-	SH3GL1	51.71	49.7	2.01	0.24627	0.46779	1.34434
chr19	3535046	+	FZR1	47.09	49.63	-2.54	0.531108	0.721894	0.392271
chr19	16234887	+	AP1M1	52.66	49.56	3.1	0.107246	0.288452	2.59435
chr19	36009232	-	ALKBH6	61.23	49.52	11.71	0.0137517	0.0853338	6.06974
chr19	48987333	-	GYS1	46.58	49.44	-2.86	0.576681	0.755265	0.31163
chr19	19201550	-	NR2C2AP	52.94	49.43	3.51	0.554124	0.73869	0.34998
chr19	11324050	-	RAB3D	37.97	49.41	-11.44	0.139689	0.336676	2.18138
chr19	18669015	+	KLHL26	49.41	49.38	0.03	0.997014	0.998927	1.4e-05
chr19	6424811	-	KHSRP	42.51	49.35	-6.84	0.0941289	0.267578	2.8023
chr19	55453157	-	ISOC2	52.08	49.34	2.74	0.215752	0.433491	1.5324
chr19	17726232	+	MAP1S	42.98	49.26	-6.28	0.119935	0.308077	2.41817
chr19	45873190	+	FOXA3	42.91	49.18	-6.27	0.000242057	0.00684512	13.4727
chr19	35623158	+	HAUS5	56.25	49.17	7.08	0.11548	0.301222	2.47758
chr19	42199234	-	DEDD2	40.93	49.16	-8.23	0.0239614	0.119238	5.09743
chr19	3958806	-	DAPK3	43.27	49.12	-5.85	0.04678	0.177254	3.95328
chr19	4961264	+	UHRF1	56.41	49.12	7.29	0.265835	0.488681	1.23811
chr19	45485567	-	RTN2	55.17	49.12	6.05	0.28327	0.506788	1.15133
chr19	1475102	-	C19orf25	37.89	49.09	-11.2	0.0268433	0.127751	4.90086
chr19	55614263	+	ZNF865	54.97	49.07	5.9	0.269054	0.492139	1.22156
chr19	40717967	+	ITPKC	58.62	49.06	9.56	0.132825	0.326968	2.25917
chr19	46788206	-	SLC1A5	58.5	49.03	9.47	0.0100905	0.0707562	6.61885
chr19	10111065	+	PPAN	61.76	48.97	12.79	0.0798285	0.243126	3.06839
chr19	18866939	+	UPF1	46.36	48.97	-2.61	0.198686	0.413341	1.65201
chr19	6380175	-	GTF2F1	48.85	48.95	-0.1	0.969981	0.985666	0.00141621
chr19	1377995	+	PWWP3A	43.3	48.89	-5.59	0.343648	0.566221	0.896775
chr19	16552689	-	SLC35E1	49.75	48.89	0.86	0.848471	0.924872	0.0365075
chr19	33814245	+	KCTD15	50	48.86	1.14	0.893095	0.948059	0.0180603
chr19	40223160	-	CNTD2	36.99	48.86	-11.87	0.129281	0.321911	2.30112
chr19	12899600	+	GCDH	38.69	48.79	-10.1	0.011066	0.0747574	6.45468
chr19	3544533	-	MFSD12	46.2	48.78	-2.58	0.561444	0.744108	0.337211
chr19	34342294	+	KIAA0355	51.81	48.77	3.04	0.394274	0.61234	0.725721
chr19	40739421	+	ITPKC	53.14	48.72	4.42	0.51547	0.710085	0.422947
chr19	45712956	-	FBXO46	45.95	48.67	-2.72	0.71498	0.847325	0.133354
chr19	32979965	-	RHPN2	60.14	48.65	11.49	0.0698045	0.224735	3.28761
chr19	7864083	+	EVI5L	45.15	48.61	-3.46	0.611813	0.779879	0.257543
chr19	49653679	+	SCAF1	47.12	48.61	-1.49	0.657204	0.810355	0.196938
chr19	3123460	+	GNA11	55.76	48.52	7.24	0.000219183	0.00642299	13.659
chr19	2477943	+	GADD45B	49.92	48.45	1.47	0.713328	0.846355	0.134975
chr19	49596311	+	PRR12	55.56	48.45	7.11	0.331222	0.55438	0.944114
chr19	1925764	+	SCAMP4	57.57	48.44	9.13	0.00200154	0.0260329	9.54812
chr19	58044851	+	LETM1P2	49.29	48.42	0.87	0.856045	0.929069	0.0329099
chr19	38815446	-	ECH1	37.9	48.41	-10.51	0.0931413	0.265915	2.81923
chr19	17212919	+	MYO9B	51.72	48.4	3.32	0.218657	0.436768	1.51316
chr19	1815829	-	REXO1	56.63	48.35	8.28	0.0890368	0.259104	2.8917
chr19	42081376	+	ZNF574	54.83	48.31	6.52	0.145455	0.344852	2.11928
chr19	49276052	+	SUMO1P4	49.05	48.28	0.77	0.738265	0.861545	0.111657
chr19	17300919	-	ABHD8	48.99	48.21	0.78	0.842463	0.921394	0.0394994
chr19	6212727	-	MLLT1	62.91	48.14	14.77	0.000116994	0.00424382	14.8405
chr19	10684625	+	ILF3	51.3	48.14	3.16	0.129594	0.322326	2.29736
chr19	15427360	-	WIZ	56.2	48.08	8.12	0.223745	0.442577	1.48019
chr19	17726352	+	MAP1S	42.44	48.06	-5.62	0.103212	0.282172	2.65519
chr19	2755520	-	SGTA	48.99	48.02	0.97	0.644992	0.802201	0.212273
chr19	11132315	+	LDLR	50.4	47.95	2.45	0.525124	0.717339	0.403819
chr19	1272844	+	CIRBP	53.49	47.93	5.56	0.027586	0.129699	4.85376
chr19	10553750	-	KRI1	40.24	47.93	-7.69	0.278902	0.502233	1.17243
chr19	17309540	+	ELSE	38.1	47.92	-9.82	0.103702	0.28301	2.64767
chr19	17212150	+	MYO9B	51.35	47.84	3.51	0.420081	0.634686	0.650088
chr19	19060113	+	ELSE	42.78	47.79	-5.01	0.374872	0.595011	0.787449
chr19	33130304	+	GPATCH1	35.16	47.76	-12.6	0.0884538	0.25822	2.90229
chr19	1244617	+	ATP5F1D	48.17	47.63	0.54	0.810512	0.903421	0.0574877
chr19	32976616	+	FAAP24	45.19	47.62	-2.43	0.725024	0.853639	0.12373
chr19	11450962	+	PRKCSH	50.8	47.57	3.23	0.389416	0.607908	0.740764
chr19	33813705	+	KCTD15	59.31	47.57	11.74	0.033643	0.145743	4.51276
chr19	4793174	+	FEM1A	48.81	47.51	1.3	0.751748	0.869257	0.100068
chr19	42290574	+	CIC	53.68	47.48	6.2	0.304153	0.528202	1.0559
chr19	2732698	-	SLC39A3	50	47.45	2.55	0.60742	0.776669	0.263949
chr19	4269056	+	YJU2	55.56	47.42	8.14	0.295296	0.51901	1.09532
chr19	55483969	+	ZNF628	57.59	47.4	10.19	0.0370193	0.15423	4.34952
chr19	8321375	-	NDUFA7	47.14	47.39	-0.25	0.934082	0.968329	0.00684088
chr19	11618651	+	ZNF627	57.68	47.37	10.31	0.111527	0.295183	2.53245
chr19	7963583	-	ELAVL1	51.97	47.36	4.61	0.0855238	0.253179	2.95667
chr19	40808030	+	RAB4B-EGLN2	47.77	47.34	0.43	0.921976	0.962376	0.00959322
chr19	51598731	+	LOC339352	60.09	47.27	12.82	0.0275321	0.129549	4.85713
chr19	15835881	+	UCA1	52.74	47.19	5.55	0.113063	0.297702	2.51088
chr19	19508432	+	GATAD2A	46.88	47.18	-0.3	0.967296	0.984423	0.00168096
chr19	46412864	-	CCDC8	33.75	47.15	-13.4	0.0572402	0.199862	3.6156
chr19	39424171	+	PLEKHG2	57.95	47.14	10.81	0.175877	0.385107	1.83213
chr19	47680045	+	BICRA	46.01	47.14	-1.13	0.873965	0.938432	0.0251616
chr19	4676492	-	DPP9	58.13	47.03	11.1	0.0077976	0.0602153	7.07938
chr19	58394804	+	RPS5	45	47	-2	0.776593	0.883863	0.0805208
chr19	2354473	+	SPPL2B	52.94	46.94	6	0.343736	0.566299	0.896448
chr19	8438510	+	MARCHF2	48.48	46.88	1.6	0.854225	0.928036	0.0337569
chr19	45872601	+	FOXA3	52.1	46.88	5.22	0.0161027	0.0938568	5.79163
chr19	58480986	+	ZNF446	55.07	46.88	8.19	0.183819	0.395205	1.76647
chr19	36105068	+	WDR62	41.54	46.79	-5.25	0.376231	0.596298	0.782982
chr19	45883719	-	IRF2BP1	41.07	46.76	-5.69	0.366439	0.587248	0.815705
chr19	35732872	+	KMT2B	49.57	46.73	2.84	0.521984	0.714864	0.409972
chr19	3612047	-	CACTIN	33.33	46.71	-13.38	0.00871776	0.0645688	6.87975
chr19	7114625	-	INSR	55.7	46.7	9	0.0699151	0.224973	3.28501
chr19	4054319	-	ZBTB7A	48.19	46.67	1.52	0.835153	0.917238	0.0433043
chr19	18867366	+	UPF1	48.96	46.67	2.29	0.358721	0.580416	0.842367
chr19	17292480	-	ABHD8	51.65	46.63	5.02	0.248502	0.470323	1.3317
chr19	17943723	+	CCDC124	46.71	46.59	0.12	0.956013	0.978953	0.00304231
chr19	46756233	+	FKRP	43.68	46.51	-2.83	0.708023	0.843037	0.14026
chr19	55387634	+	RPL28	51.27	46.5	4.77	0.319324	0.542871	0.991713
chr19	39423036	+	PLEKHG2	48.36	46.48	1.88	0.721072	0.851127	0.127468
chr19	1985748	-	BTBD2	60	46.44	13.56	0.00241337	0.0292401	9.20514
chr19	5843609	-	FUT3	48.97	46.39	2.58	0.374993	0.595136	0.787051
chr19	49150295	+	PPFIA3	56.57	46.38	10.19	0.193134	0.40652	1.69355
chr19	10929730	+	TIMM29	46.64	46.35	0.29	0.914542	0.958759	0.0115156
chr19	6441168	-	SLC25A23	48.94	46.34	2.6	0.368135	0.588848	0.80995
chr19	14150279	-	ADGRL1	31.37	46.34	-14.97	0.00683231	0.0555001	7.31653
chr19	15697085	+	CYP4F12	50.13	46.33	3.8	0.289368	0.513048	1.12256
chr19	7115493	-	INSR	60	46.3	13.7	0.0303856	0.137424	4.68734
chr19	39425394	+	PLEKHG2	40.22	46.27	-6.05	0.446589	0.655938	0.579295
chr19	42295215	+	CIC	60.62	46.23	14.39	0.0208497	0.109601	5.33931
chr19	18389102	+	GDF15	55.94	46.17	9.77	1.12e-07	2.16e-05	28.1475
chr19	15247431	-	BRD4	48.61	46.15	2.46	0.595664	0.768344	0.281585
chr19	4657758	-	MYDGF	51.57	45.84	5.73	0.00164963	0.0230547	9.90352
chr19	7618237	+	CAMSAP3	42.4	45.83	-3.43	0.394206	0.612288	0.725929
chr19	9161616	+	ZNF317	54.41	45.79	8.62	0.182018	0.39283	1.78107
chr19	3535006	+	FZR1	49.49	45.71	3.78	0.311149	0.535076	1.02579
chr19	4172056	+	CREB3L3	43.72	45.65	-1.93	0.709095	0.843688	0.139182
chr19	46921465	+	ARHGAP35	50.36	45.62	4.74	0.413622	0.629081	0.668367
chr19	3632052	-	PIP5K1C	46.43	45.58	0.85	0.875618	0.939247	0.0245005
chr19	16878564	+	SIN3B	35.71	45.54	-9.83	0.117154	0.303767	2.45496
chr19	18434341	+	SSBP4	53.47	45.54	7.93	0.0633347	0.212196	3.44784
chr19	1555912	-	MEX3D	52.83	45.49	7.34	0.0284803	0.132253	4.79876
chr19	4818215	-	TICAM1	46.93	45.45	1.48	0.837483	0.918517	0.0420719
chr19	41354508	-	B9D2	30.88	45.45	-14.57	0.0968865	0.272054	2.75606
chr19	17101953	+	MYO9B	48.62	45.39	3.23	0.611384	0.779572	0.258165
chr19	2230109	+	DOT1L	54.12	45.38	8.74	0.218082	0.436193	1.51695
chr19	12876298	-	DNASE2	42.05	45.35	-3.3	0.439593	0.650369	0.597344
chr19	4538859	-	LRG1	55.89	45.32	10.57	0.00617922	0.0522186	7.49728
chr19	46918833	+	ARHGAP35	54.66	45.32	9.34	0.00609483	0.0518071	7.52205
chr19	1474769	-	C19orf25	45.92	45.28	0.64	0.840838	0.920449	0.0403294
chr19	3759889	-	APBA3	40.39	45.27	-4.88	0.290275	0.513933	1.11835
chr19	2222390	+	DOT1L	50.28	45.26	5.02	0.3338	0.556923	0.934099
chr19	48875951	+	PPP1R15A	45.13	45.25	-0.12	0.975461	0.988362	0.000946163
chr19	16132880	+	RAB8A	40	45.11	-5.11	0.311413	0.535345	1.02467
chr19	43594972	-	IRGQ	43.54	45.1	-1.56	0.785607	0.889132	0.0739943
chr19	33521789	-	PEPD	47.86	45.06	2.8	0.627126	0.79008	0.235978
chr19	7471267	+	ARHGEF18	38.21	45.02	-6.81	0.0892614	0.259503	2.88764
chr19	2737372	-	SLC39A3	40.48	45.01	-4.53	0.0835491	0.249821	2.99447
chr19	45507479	+	VASP	59.71	45	14.71	0.0137149	0.0851957	6.07448
chr19	3538636	-	MFSD12	50.85	44.94	5.91	0.481273	0.68365	0.495977
chr19	49341328	-	TEAD2	53.42	44.93	8.49	0.239851	0.460711	1.38147
chr19	40691814	-	COQ8B	39.88	44.9	-5.02	0.303044	0.527168	1.06075
chr19	55591778	-	FIZ1	51.72	44.83	6.89	0.330248	0.553443	0.947926
chr19	45090439	+	GEMIN7	39.39	44.82	-5.43	0.104451	0.284223	2.63623
chr19	1576929	-	MBD3	39.24	44.8	-5.56	0.0691153	0.223445	3.30391
chr19	56088321	-	ZNF787	52.2	44.79	7.41	2.91e-07	4.74e-05	26.3098
chr19	7470687	+	ARHGEF18	44.38	44.71	-0.33	0.960438	0.981132	0.0024605
chr19	45783400	-	DMWD	57.33	44.68	12.65	0.172984	0.381484	1.85689
chr19	4818124	-	TICAM1	41.24	44.64	-3.4	0.63891	0.797903	0.220171
chr19	46788268	-	SLC1A5	50.71	44.57	6.14	0.205538	0.421528	1.60258
chr19	3959411	-	DAPK3	43.23	44.49	-1.26	0.651081	0.806212	0.204539
chr19	3381929	+	NFIC	50.96	44.44	6.52	0.378489	0.598332	0.775604
chr19	49599750	+	PRR12	51.79	44.44	7.35	0.359845	0.581403	0.838433
chr19	13772269	+	MRI1	59.05	44.41	14.64	0.00082191	0.0149789	11.1911
chr19	1085238	-	ELSE	58.16	44.39	13.77	0.00573459	0.0498923	7.63187
chr19	2236308	-	PLEKHJ1	29.91	44.25	-14.34	0.0274112	0.129246	4.86472
chr19	10328847	-	RAVER1	42.4	44.18	-1.78	0.657038	0.81027	0.197142
chr19	45885637	-	IRF2BP1	37.5	44.09	-6.59	0.363385	0.584487	0.826161
chr19	8485753	+	HNRNPM	56.77	44.05	12.72	5.84e-24	1.58e-20	101.9
chr19	38932846	+	MRPS12	45.95	44.05	1.9	0.415131	0.630391	0.664057
chr19	5917092	-	RANBP3	54.53	43.91	10.62	0.0023694	0.028924	9.2388
chr19	39179194	+	PAK4	42.35	43.87	-1.52	0.539894	0.728247	0.375737
chr19	42290876	+	CIC	45.29	43.86	1.43	0.758244	0.87312	0.0947332
chr19	14566109	-	NDUFB7	42.72	43.85	-1.13	0.798839	0.896714	0.0649484
chr19	16878600	+	SIN3B	53.85	43.84	10.01	0.218407	0.436506	1.51481
chr19	33814022	+	KCTD15	57.41	43.84	13.57	0.129866	0.322726	2.2941
chr19	29702533	-	C19orf12	52.83	43.71	9.12	0.0032382	0.0351092	8.66815
chr19	17727678	+	MAP1S	42.55	43.64	-1.09	0.897467	0.950146	0.0166053
chr19	33302095	-	CEBPA	48.56	43.56	5	0.00325912	0.035263	8.65642
chr19	19004589	-	SUGP2	39.28	43.38	-4.1	0.216356	0.434181	1.52838
chr19	46757694	+	FKRP	47.46	43.33	4.13	0.553916	0.738505	0.350349
chr19	3121221	+	GNA11	53.47	43.22	10.25	0.00935064	0.0675464	6.7546
chr19	9162867	+	ZNF317	42.04	43.22	-1.18	0.83288	0.91601	0.0445252
chr19	35996073	+	SDHAF1	49.36	43.22	6.14	0.24905	0.470976	1.32863
chr19	45872523	+	FOXA3	39.72	43.22	-3.5	0.112667	0.297057	2.51641
chr19	42081297	+	ZNF574	52.33	43.21	9.12	0.0189147	0.103333	5.50939
chr19	45785775	-	DMWD	41.2	43.17	-1.97	0.700104	0.837645	0.148364
chr19	868129	-	MED16	39.26	43.16	-3.9	0.512136	0.707596	0.429701
chr19	4793107	+	FEM1A	45.19	43.15	2.04	0.731487	0.857532	0.117751
chr19	44663040	+	PVR	57.5	43.12	14.38	0.0503437	0.18501	3.82998
chr19	10284938	+	ICAM1	43.89	43.09	0.8	0.499147	0.697791	0.456749
chr19	45710899	-	FBXO46	40.78	43.07	-2.29	0.722094	0.851805	0.126495
chr19	47778703	+	SELENOW	48.84	43.04	5.8	0.45513	0.662985	0.557845
chr19	868011	-	MED16	50.71	43	7.71	0.0718641	0.228834	3.23992
chr19	2426833	-	TIMM13	38.23	43	-4.77	0.0167061	0.0959495	5.72699
chr19	11131934	+	LDLR	51.49	43	8.49	0.0878394	0.257232	2.91353
chr19	11553452	-	ELOF1	53.48	42.99	10.49	3.29e-06	0.000327892	21.6414
chr19	48479266	+	CYTH2	42.04	42.99	-0.95	0.820044	0.908663	0.0517509
chr19	7903877	+	MAP2K7	49.42	42.97	6.45	0.267681	0.490687	1.22859
chr19	2813376	+	THOP1	50.99	42.9	8.09	0.000241531	0.00683642	13.4768
chr19	10691658	+	ILF3	48.52	42.88	5.64	0.0969207	0.272104	2.7555
chr19	5842997	-	FUT3	47.83	42.86	4.97	0.477499	0.680783	0.504571
chr19	43595087	-	IRGQ	42.5	42.86	-0.36	0.968248	0.984906	0.0015845
chr19	49275989	+	SUMO1P4	50.71	42.77	7.94	0.0171299	0.0974246	5.68302
chr19	38081679	+	SIPA1L3	47.62	42.74	4.88	0.492362	0.692403	0.47136
chr19	23259107	-	IPO5P1	50.7	42.62	8.08	0.245946	0.467465	1.34619
chr19	44662208	+	PVR	40.4	42.57	-2.17	0.640833	0.799333	0.217654
chr19	16235096	+	AP1M1	40.52	42.56	-2.04	0.123541	0.313431	2.37185
chr19	40808071	+	RAB4B-EGLN2	52.59	42.56	10.03	0.000598223	0.0122249	11.7815
chr19	14088173	-	SAMD1	49.44	42.53	6.91	0.357617	0.579407	0.846245
chr19	41860204	+	ELSE	46.43	42.52	3.91	0.469511	0.6744	0.523127
chr19	2733013	-	SLC39A3	43.98	42.51	1.47	0.631426	0.792906	0.230132
chr19	3122030	+	GNA11	51.88	42.5	9.38	0.000339866	0.00849618	12.8368
chr19	48969035	-	GYS1	42.24	42.49	-0.25	0.957788	0.9799	0.00280154
chr19	40739520	+	ITPKC	50.68	42.45	8.23	0.108981	0.291212	2.56893
chr19	44908670	+	APOE	43.01	42.44	0.57	0.548189	0.734372	0.360571
chr19	13154255	+	IER2	51.94	42.42	9.52	0.000165998	0.00531329	14.1815
chr19	36104813	+	WDR62	45.42	42.36	3.06	0.543934	0.731355	0.368297
chr19	18155793	+	PIK3R2	50.58	42.32	8.26	0.0899733	0.26064	2.87485
chr19	19176999	-	BORCS8	53.44	42.31	11.13	0.0895965	0.259989	2.88161
chr19	1257463	+	MIDN	56.7	42.3	14.4	3.99e-26	1.38e-22	111.78
chr19	6212601	-	MLLT1	55.12	42.29	12.83	4.65e-05	0.00224702	16.5857
chr19	45712396	-	FBXO46	36.48	42.28	-5.8	0.234628	0.454665	1.41258
chr19	11131882	+	LDLR	47.43	42.16	5.27	0.149874	0.350825	2.07353
chr19	4537397	-	LRG1	40.54	42.13	-1.59	0.500492	0.698915	0.453894
chr19	868422	-	MED16	44.02	42.03	1.99	0.522968	0.715625	0.408036
chr19	4652682	+	TNFAIP8L1	36.8	42.03	-5.23	0.170021	0.377631	1.88276
chr19	416707	-	SHC2	51.08	42.02	9.06	0.0094607	0.0680263	6.73372
chr19	4670342	-	MYDGF	47.25	41.99	5.26	0.028318	0.131772	4.8086
chr19	11132285	+	LDLR	48.94	41.98	6.96	0.162144	0.367249	1.95412
chr19	45553399	-	OPA3	56.35	41.98	14.37	0.0153061	0.0909899	5.88089
chr19	2038930	-	MKNK2	50.4	41.95	8.45	0.0288228	0.133142	4.77817
chr19	5843165	-	FUT3	37.86	41.94	-4.08	0.224226	0.443114	1.47712
chr19	38930944	+	MRPS12	29.71	41.94	-12.23	0.0291868	0.134169	4.75656
chr19	45765039	-	SIX5	56.06	41.94	14.12	0.109543	0.292062	2.5608
chr19	55615308	+	ZNF865	32.77	41.88	-9.11	0.147693	0.347775	2.09591
chr19	11449498	+	ELSE	49.3	41.8	7.5	0.090317	0.261285	2.86871
chr19	42225925	+	ZNF526	49.52	41.73	7.79	0.225604	0.444698	1.46836
chr19	40717655	+	ITPKC	49.01	41.67	7.34	0.124557	0.314892	2.35906
chr19	4793485	+	FEM1A	43.66	41.61	2.05	0.72357	0.852679	0.125098
chr19	49658444	+	SCAF1	50.87	41.58	9.29	0.000804714	0.0148039	11.2303
chr19	42078811	+	ZNF574	36.95	41.53	-4.58	0.334777	0.557875	0.93033
chr19	51098899	-	CTU1	38.71	41.51	-2.8	0.739804	0.862313	0.110299
chr19	8302286	-	CD320	47.06	41.49	5.57	0.156875	0.360163	2.0041
chr19	46787943	-	SLC1A5	48.95	41.45	7.5	0.0504815	0.185303	3.82539
chr19	47209252	+	SAE1	53.07	41.32	11.75	4.99e-11	2.53e-08	43.1796
chr19	6211344	-	MLLT1	45.27	41.28	3.99	0.353134	0.575283	0.862164
chr19	15114761	+	SYDE1	45.45	41.27	4.18	0.44594	0.655406	0.580951
chr19	55391531	+	RPL28	35.19	41.27	-6.08	0.108648	0.29074	2.57377
chr19	19634062	-	GMIP	45.83	41.2	4.63	0.299575	0.523509	1.07609
chr19	47067661	-	ZC3H4	38.37	41.18	-2.81	0.677596	0.823631	0.172845
chr19	47001640	+	ARHGAP35	52.42	41.1	11.32	0.0164265	0.0949368	5.75663
chr19	41354554	-	B9D2	37.89	41.07	-3.18	0.699483	0.837237	0.14901
chr19	1300186	+	EFNA2	55.26	41.06	14.2	0.00460041	0.0435359	8.03019
chr19	2101980	-	AP3D1	42.36	41.02	1.34	0.560419	0.743352	0.338979
chr19	19051972	+	ARMC6	35.72	40.99	-5.27	0.0143807	0.0876638	5.99079
chr19	10690872	+	ILF3	44.26	40.94	3.32	0.581996	0.758991	0.303019
chr19	17292305	-	ABHD8	43.7	40.94	2.76	0.61229	0.780176	0.256853
chr19	19505702	+	GATAD2A	51.73	40.92	10.81	5.89e-10	2.25e-07	38.3576
chr19	46756034	+	FKRP	47.89	40.91	6.98	0.378288	0.598134	0.776258
chr19	55591659	-	FIZ1	52.02	40.88	11.14	0.0313305	0.139928	4.63476
chr19	32581190	+	PDCD5	37.25	40.83	-3.58	0.259258	0.482068	1.27272
chr19	18169728	+	PIK3R2	40.59	40.77	-0.18	0.944435	0.973326	0.00485763
chr19	4652554	+	TNFAIP8L1	32.22	40.76	-8.54	0.049091	0.182275	3.87224
chr19	10259707	+	MRPL4	43.5	40.76	2.74	0.118457	0.305705	2.4376
chr19	3971096	-	DAPK3	36.97	40.74	-3.77	0.531607	0.722283	0.391319
chr19	4839240	-	PLIN3	54.83	40.73	14.1	4.13e-06	0.000387756	21.2027
chr19	19119821	-	TMEM161A	42.95	40.67	2.28	0.261331	0.484261	1.26169
chr19	7612354	+	CAMSAP3	39.61	40.64	-1.03	0.800958	0.897922	0.063558
chr19	14120595	-	ASF1B	45.22	40.64	4.58	0.43501	0.646818	0.609409
chr19	53874401	+	MYADM	53.38	40.59	12.79	0.00114667	0.0184272	10.5744
chr19	53876244	+	MYADM	38.39	40.54	-2.15	0.66198	0.813407	0.191128
chr19	1877622	-	ABHD17A	36.29	40.51	-4.22	0.546668	0.733298	0.36332
chr19	1009841	-	TMEM259	40.96	40.44	0.52	0.799314	0.896978	0.0646357
chr19	1206369	+	STK11	45.09	40.33	4.76	0.0866748	0.255281	2.93507
chr19	45553114	-	OPA3	52.14	40.31	11.83	0.0628064	0.211192	3.46168
chr19	19679342	+	ZNF101	53.29	40.28	13.01	0.0216383	0.112119	5.27463
chr19	2037769	-	MKNK2	44.01	40.26	3.75	0.0490456	0.182208	3.87379
chr19	5844676	-	FUT3	37.6	40.26	-2.66	0.451077	0.659734	0.567945
chr19	43475314	-	PHLDB3	34.07	40.25	-6.18	0.102135	0.280506	2.67188
chr19	17212157	+	MYO9B	38.91	40.19	-1.28	0.765869	0.877704	0.0886749
chr19	41353459	-	TGFB1	36.19	40.14	-3.95	0.10239	0.280852	2.66791
chr19	4543881	-	SEMA6B	43.96	40	3.96	0.386673	0.605382	0.74938
chr19	58351582	-	A1BG	46.6	40	6.6	0.308081	0.531985	1.03888
chr19	55654570	+	U2AF2	32.88	39.91	-7.03	0.123212	0.312967	2.376
chr19	17229143	+	OCEL1	54.51	39.84	14.67	0.00752068	0.0588943	7.1442
chr19	18369732	+	PGPEP1	39.93	39.8	0.13	0.968968	0.985184	0.0015134
chr19	19182525	-	BORCS8	44.4	39.8	4.6	0.280245	0.503657	1.1659
chr19	2222414	+	DOT1L	46.82	39.77	7.05	0.183757	0.395139	1.76697
chr19	45703233	+	QPCTL	37.5	39.73	-2.23	0.777547	0.884475	0.0798159
chr19	18155749	+	PIK3R2	39.85	39.71	0.14	0.9663	0.983986	0.00178496
chr19	42295235	+	CIC	31.37	39.6	-8.23	0.178488	0.388391	1.81017
chr19	45790930	-	DMWD	31.18	39.58	-8.4	0.0195667	0.105505	5.45015
chr19	15115280	-	ILVBL	40.73	39.57	1.16	0.630711	0.792492	0.231098
chr19	10285288	+	ICAM1	44.06	39.45	4.61	0.0354368	0.150225	4.424
chr19	17582650	+	COLGALT1	40.87	39.41	1.46	0.536193	0.725793	0.382642
chr19	49933040	+	ATF5	35.68	39.38	-3.7	0.405373	0.621984	0.692331
chr19	15113737	+	SYDE1	45.64	39.31	6.33	0.166252	0.372918	1.91642
chr19	34469369	+	UBA2	43.59	39.31	4.28	0.233066	0.452922	1.42205
chr19	55091462	-	PPP1R12C	41.4	39.29	2.11	0.554846	0.739225	0.348707
chr19	3122124	+	GNA11	51.65	39.28	12.37	0.000112289	0.00414231	14.918
chr19	48923127	+	NUCB1	38.89	39.28	-0.39	0.896004	0.949515	0.0170852
chr19	32482608	+	DPY19L3	50.68	39.25	11.43	0.0701984	0.225554	3.27838
chr19	5823970	+	NRTN	44.89	39.18	5.71	0.341035	0.56378	0.906538
chr19	49597652	+	PRR12	45.07	39.18	5.89	0.444228	0.654027	0.585338
chr19	1567741	-	MEX3D	40.18	39.12	1.06	0.806428	0.900976	0.0600429
chr19	4793314	+	FEM1A	36.32	39.09	-2.77	0.542551	0.730332	0.370833
chr19	11146248	-	SPC24	35.19	39.07	-3.88	0.495854	0.695121	0.463799
chr19	17321876	+	DDA1	45.45	39	6.45	0.286823	0.510358	1.13448
chr19	18575229	+	UBA52	27.39	38.98	-11.59	1.28e-11	7.14e-09	45.8403
chr19	12933711	-	FARSA	42.64	38.97	3.67	0.481842	0.684117	0.494691
chr19	18169818	+	PIK3R2	44.77	38.97	5.8	0.127446	0.319172	2.32335
chr19	32482476	+	DPY19L3	46	38.97	7.03	0.200832	0.415895	1.63632
chr19	7963483	-	ELAVL1	46.31	38.94	7.37	0.0356671	0.150798	4.41295
chr19	48923267	+	NUCB1	31.58	38.89	-7.31	0.325957	0.549403	0.964894
chr19	35267445	+	LSR	50.1	38.87	11.23	0.00356757	0.037258	8.49177
chr19	4433158	+	CHAF1A	33.06	38.83	-5.77	0.290551	0.514215	1.11707
chr19	39408304	+	ZFP36	45.89	38.78	7.11	0.0597982	0.205053	3.54297
chr19	1925607	+	SCAMP4	40.5	38.72	1.78	0.651633	0.806563	0.203848
chr19	47065974	-	ZC3H4	36.94	38.69	-1.75	0.745416	0.865727	0.105424
chr19	10832745	-	TMED1	32.75	38.66	-5.91	0.042343	0.166967	4.12144
chr19	38081663	+	SIPA1L3	50.56	38.64	11.92	0.0796056	0.242796	3.07294
chr19	17728062	+	MAP1S	43.67	38.61	5.06	0.420059	0.634663	0.650149
chr19	45090547	+	GEMIN7	44.82	38.52	6.3	0.101368	0.279277	2.68389
chr19	38729443	+	ACTN4	38.05	38.5	-0.45	0.888265	0.945714	0.0197402
chr19	46922153	+	ARHGAP35	33.28	38.46	-5.18	0.0651071	0.215799	3.40226
chr19	7561684	+	PNPLA6	37.81	38.39	-0.58	0.871557	0.937212	0.026141
chr19	55615831	+	ZNF865	35.61	38.39	-2.78	0.653117	0.807548	0.201993
chr19	3958847	-	DAPK3	42.67	38.33	4.34	0.208355	0.424818	1.58282
chr19	40739668	+	ITPKC	48.84	38.33	10.51	0.158127	0.361845	1.99205
chr19	56087820	-	ZNF787	40.25	38.33	1.92	0.0534688	0.191708	3.72921
chr19	2354233	+	SPPL2B	46.03	38.3	7.73	0.250522	0.472529	1.32039
chr19	3976564	-	EEF2	41.56	38.28	3.28	8.75e-06	0.000673442	19.7671
chr19	34957544	-	ZNF792	36.15	38.28	-2.13	0.723736	0.852787	0.124941
chr19	13153476	+	IER2	35.57	38.26	-2.69	0.635014	0.795312	0.225323
chr19	11575009	-	ACP5	51.88	38.24	13.64	0.0657539	0.216986	3.38596
chr19	35026183	+	GRAMD1A	40.12	38.24	1.88	0.788049	0.890555	0.0722777
chr19	55614100	+	ZNF865	32.29	38.24	-5.95	0.431832	0.644264	0.617892
chr19	19111650	+	SLC25A42	34.39	38.21	-3.82	0.331719	0.554898	0.942176
chr19	53875919	+	MYADM	41.87	38.12	3.75	0.429276	0.642216	0.624781
chr19	42273516	+	CIC	43.9	38.1	5.8	0.33339	0.556495	0.935686
chr19	9854466	-	OLFM2	44.17	37.85	6.32	0.0914963	0.263238	2.84785
chr19	1377595	+	PWWP3A	40.66	37.78	2.88	0.646076	0.802933	0.210883
chr19	3624064	-	CACTIN	33.33	37.76	-4.43	0.478186	0.681308	0.502998
chr19	7184460	-	INSR	39.44	37.74	1.7	0.785513	0.889081	0.0740613
chr19	16552810	-	SLC35E1	35.05	37.73	-2.68	0.379319	0.598999	0.772909
chr19	44716013	-	LOC107985305	46.91	37.72	9.19	0.199597	0.414359	1.64532
chr19	3122215	+	GNA11	41.32	37.7	3.62	0.535086	0.725033	0.384723
chr19	16327405	+	KLF2	34.36	37.65	-3.29	0.607876	0.776964	0.263279
chr19	14162919	-	ADGRL1	29.17	37.63	-8.46	0.0692516	0.223695	3.30067
chr19	45528166	-	OPA3	50.38	37.63	12.75	0.0580913	0.201504	3.59106
chr19	49625646	+	PRR12	31.63	37.59	-5.96	0.341473	0.564168	0.904894
chr19	16553566	-	SLC35E1	50.53	37.58	12.95	0.0421899	0.166624	4.12757
chr19	9811309	-	FBXL12	32.49	37.57	-5.08	0.0430399	0.168588	4.09383
chr19	46921371	+	ARHGAP35	39.64	37.57	2.07	0.594492	0.767555	0.283384
chr19	1474633	-	C19orf25	35.57	37.55	-1.98	0.6168	0.783294	0.25039
chr19	55644650	+	ZNF581	40	37.5	2.5	0.364631	0.58564	0.82188
chr19	868081	-	MED16	41.5	37.46	4.04	0.213688	0.431157	1.54626
chr19	2101924	-	AP3D1	40.71	37.36	3.35	0.0879712	0.257408	2.91111
chr19	55487171	+	NAT14	37.33	37.33	0	0.999151	1	1.13e-06
chr19	2226330	+	DOT1L	35.11	37.32	-2.21	0.591529	0.765451	0.287963
chr19	19680219	+	ZNF101	35.71	37.31	-1.6	0.783435	0.887929	0.0755402
chr19	19010229	-	SUGP2	37.79	37.29	0.5	0.894468	0.948833	0.0175967
chr19	2733319	-	SLC39A3	33.19	37.23	-4.04	0.310162	0.534075	1.02998
chr19	10350806	-	TYK2	51.6	37.23	14.37	0.0012136	0.019088	10.4695
chr19	19506362	+	GATAD2A	47.05	37.2	9.85	1.73e-05	0.00110651	18.4695
chr19	38932952	+	MRPS12	35.81	37.2	-1.39	0.480564	0.683077	0.497583
chr19	50506079	-	JOSD2	48.97	37.19	11.78	0.000298063	0.00780765	13.0825
chr19	6751285	+	TRIP10	43.43	37.16	6.27	0.000586721	0.0120626	11.8176
chr19	16878973	+	SIN3B	47.87	37.16	10.71	0.0318794	0.141383	4.60497
chr19	3464201	+	NFIC	45.36	37.14	8.22	0.287191	0.510702	1.13274
chr19	15659917	+	CYP4F3	43	37.14	5.86	0.360815	0.582273	0.835054
chr19	23259770	-	IPO5P1	44.17	37.13	7.04	0.190243	0.403018	1.71573
chr19	17232027	-	NR2F6	46.29	37.11	9.18	2.35e-10	9.88e-08	40.1554
chr19	3463880	+	NFIC	43.03	37.04	5.99	0.227478	0.446809	1.45656
chr19	18364535	+	PGPEP1	40.35	37.04	3.31	0.612353	0.780225	0.256763
chr19	4792900	+	FEM1A	34.42	37	-2.58	0.439596	0.650369	0.597336
chr19	7519457	+	ZNF358	35.71	36.99	-1.28	0.8131	0.904969	0.0558986
chr19	2476318	+	GADD45B	29.39	36.98	-7.59	0.00909311	0.0663579	6.80445
chr19	47221180	-	BBC3	41.2	36.96	4.24	0.422566	0.636638	0.643169
chr19	30014899	+	URI1	39.02	36.94	2.08	0.767642	0.878731	0.0872967
chr19	10285848	+	ICAM1	36.52	36.91	-0.39	0.839966	0.91991	0.0407785
chr19	10350635	-	TYK2	40.22	36.87	3.35	0.403514	0.620327	0.697828
chr19	46609268	+	CALM3	40.03	36.8	3.23	0.0505662	0.185497	3.82258
chr19	49851159	+	PTOV1	26.15	36.78	-10.63	0.0102557	0.0714306	6.58993
chr19	15373122	-	AKAP8	36.34	36.75	-0.41	0.909187	0.955957	0.0130107
chr19	16518683	-	CHERP	34.89	36.75	-1.86	0.528054	0.719467	0.398135
chr19	41316735	+	CCDC97	32.45	36.75	-4.3	0.195313	0.409155	1.67708
chr19	8302363	-	CD320	34.45	36.74	-2.29	0.360757	0.582211	0.835258
chr19	7116278	-	INSR	46.27	36.73	9.54	0.0128112	0.0817238	6.19499
chr19	17212721	+	MYO9B	42.06	36.73	5.33	0.338983	0.561817	0.914276
chr19	30015065	+	URI1	35.16	36.73	-1.57	0.806313	0.900904	0.0601156
chr19	38878847	-	SIRT2	49.52	36.73	12.79	0.0348742	0.148814	4.45132
chr19	17306432	+	MRPL34	36.49	36.72	-0.23	0.860667	0.931428	0.0308093
chr19	9811401	-	FBXL12	35.61	36.67	-1.06	0.754641	0.871027	0.0976727
chr19	47488110	-	NAPA	49.1	36.54	12.56	3.75e-27	1.48e-23	116.469
chr19	3632657	-	PIP5K1C	34.03	36.52	-2.49	0.513588	0.708724	0.426751
chr19	57213115	+	ZNF264	48.36	36.51	11.85	0.122356	0.311707	2.3869
chr19	15835105	+	UCA1	37.22	36.5	0.72	0.703932	0.840202	0.144414
chr19	47130835	+	SAE1	34.46	36.5	-2.04	0.719492	0.850187	0.12898
chr19	12933709	-	FARSA	27.37	36.49	-9.12	0.0207599	0.109283	5.34684
chr19	39408449	+	ZFP36	50.05	36.47	13.58	0.000899708	0.0158543	11.0234
chr19	2232159	+	DOT1L	41.71	36.36	5.35	0.26249	0.485385	1.25558
chr19	44663779	+	PVR	41.33	36.36	4.97	0.529559	0.720705	0.395238
chr19	45901454	-	MYPOP	33.07	36.33	-3.26	0.424724	0.638505	0.637206
chr19	4676251	-	DPP9	43.93	36.27	7.66	0.081427	0.245896	3.03619
chr19	1377979	+	PWWP3A	42.42	36.25	6.17	0.288843	0.512492	1.12501
chr19	1556269	-	MEX3D	32.86	36.23	-3.37	0.442353	0.652513	0.590172
chr19	46559113	+	GAPDHP38	32.32	36.13	-3.81	0.554946	0.739306	0.348531
chr19	2341566	+	SPPL2B	46.72	36.07	10.65	0.16808	0.375272	1.89998
chr19	1491181	+	REEP6	31.07	36.04	-4.97	0.441804	0.652087	0.591592
chr19	29701320	-	C19orf12	45.51	36.04	9.47	0.00308524	0.0340973	8.75636
chr19	47002089	+	ARHGAP35	21.43	36.04	-14.61	0.0255024	0.12373	4.98945
chr19	16576706	-	MED26	41.09	36	5.09	0.433025	0.645275	0.614697
chr19	6535610	+	TNFSF9	49.09	35.94	13.15	0.0905891	0.261738	2.86387
chr19	19505428	+	GATAD2A	37.02	35.92	1.1	0.695189	0.834595	0.153525
chr19	34957924	-	ZNF792	37.56	35.86	1.7	0.718864	0.849782	0.129584
chr19	3053091	-	TLE5	24.31	35.84	-11.53	0.0256847	0.12429	4.97712
chr19	30012504	+	URI1	40.79	35.83	4.96	0.486271	0.687578	0.484767
chr19	4409322	+	CHAF1A	34.96	35.81	-0.85	0.873907	0.938414	0.0251849
chr19	42273393	+	CIC	34.04	35.79	-1.75	0.770809	0.880492	0.0848656
chr19	13961339	+	DCAF15	30.68	35.74	-5.06	0.124468	0.314786	2.36018
chr19	2072585	-	MOB3A	48.78	35.64	13.14	0.0728724	0.230711	3.21711
chr19	18369242	+	PGPEP1	27.37	35.63	-8.26	0.0450752	0.173342	4.01582
chr19	35995995	+	SDHAF1	27.71	35.63	-7.92	0.0591823	0.203759	3.56015
chr19	33301037	-	CEBPA	33.8	35.62	-1.82	0.191243	0.404185	1.70801
chr19	33812851	+	KCTD15	39.66	35.61	4.05	0.511173	0.70685	0.431665
chr19	648054	-	RNF126	36.75	35.59	1.16	0.703395	0.83983	0.144964
chr19	10929602	+	TIMM29	37.14	35.59	1.55	0.677392	0.823491	0.173076
chr19	18369808	+	PGPEP1	40.7	35.59	5.11	0.299763	0.523718	1.07525
chr19	2101174	-	AP3D1	37.06	35.58	1.48	0.501545	0.699681	0.451665
chr19	6368868	+	CLPP	26.41	35.49	-9.08	0.00468902	0.0440564	7.99564
chr19	43731339	-	SMG9	34.96	35.42	-0.46	0.922568	0.9627	0.00944774
chr19	14529598	+	TECR	38.61	35.4	3.21	0.263716	0.486667	1.24914
chr19	49085451	+	SNRNP70	41.58	35.39	6.19	0.00714771	0.0570744	7.23547
chr19	17212595	+	MYO9B	23.95	35.34	-11.39	0.00356225	0.0372316	8.49448
chr19	48637024	-	DBP	25.62	35.34	-9.72	0.0821301	0.247128	3.02224
chr19	43591946	-	IRGQ	33.33	35.25	-1.92	0.724407	0.853269	0.12431
chr19	1610084	-	TCF3	24.65	35.18	-10.53	0.0239962	0.119345	5.09491
chr19	19506028	+	GATAD2A	47.95	35.11	12.84	2.02e-07	3.5e-05	27.0185
chr19	17863292	+	RPL18A	34	35.1	-1.1	0.841055	0.920551	0.0402178
chr19	44878450	+	NECTIN2	38.62	35.07	3.55	0.359697	0.581304	0.83895
chr19	45695525	+	QPCTL	28.07	35.07	-7	0.195998	0.410052	1.67195
chr19	17726308	+	MAP1S	36.26	35.04	1.22	0.745813	0.865967	0.105083
chr19	40233649	-	AKT2	32.88	35.04	-2.16	0.481069	0.683502	0.496439
chr19	4675557	-	DPP9	39.2	35.02	4.18	0.0930116	0.265729	2.82146
chr19	893187	-	MED16	36.57	35	1.57	0.833402	0.916268	0.0442433
chr19	15835922	+	UCA1	33.33	35	-1.67	0.698669	0.836824	0.14986
chr19	1611018	-	TCF3	28.75	34.96	-6.21	0.0685153	0.222214	3.31824
chr19	56621963	+	ZNF71	28.09	34.94	-6.85	0.262769	0.485651	1.25411
chr19	40232792	-	AKT2	35.83	34.9	0.93	0.454272	0.662215	0.559971
chr19	44992903	+	CLPTM1	33.21	34.87	-1.66	0.418506	0.633328	0.654507
chr19	10929388	+	TIMM29	47.48	34.84	12.64	4.33e-05	0.00213609	16.7208
chr19	44175124	+	ZNF226	29.61	34.82	-5.21	0.369337	0.589955	0.805894
chr19	57356570	+	ZNF304	41.12	34.82	6.3	0.336641	0.559561	0.92318
chr19	6211697	-	MLLT1	34.13	34.8	-0.67	0.82827	0.913574	0.0470548
chr19	55643304	+	ZNF580	39.27	34.78	4.49	0.262245	0.485119	1.25686
chr19	56377432	+	ZNF542P	35.83	34.78	1.05	0.87396	0.938432	0.0251635
chr19	6441849	-	SLC25A23	44.44	34.68	9.76	0.0973388	0.272817	2.74861
chr19	10643532	+	SLC44A2	38.1	34.67	3.43	0.608235	0.777171	0.262754
chr19	42248133	-	ERF	46.68	34.65	12.03	1.6e-13	1.29e-10	54.438
chr19	48452778	+	GRWD1	40.38	34.52	5.86	0.0520964	0.188767	3.77267
chr19	55614034	+	ZNF865	39.45	34.52	4.93	0.20936	0.426009	1.57585
chr19	55653081	+	CCDC106	41.1	34.48	6.62	0.389698	0.608174	0.739885
chr19	5720146	-	LONP1	39.85	34.47	5.38	0.0143547	0.0875829	5.99399
chr19	5623083	+	SAFB	26.8	34.44	-7.64	0.256724	0.479393	1.28634
chr19	10566852	-	CDKN2D	29.03	34.44	-5.41	0.431381	0.643937	0.619104
chr19	19024892	-	SUGP2	34.53	34.43	0.1	0.961743	0.98177	0.00230077
chr19	27793126	-	LINC00662	38.98	34.43	4.55	0.549282	0.735185	0.358606
chr19	19057599	+	ARMC6	38.46	34.42	4.04	0.0128259	0.0817861	6.19296
chr19	15247681	-	BRD4	36.8	34.4	2.4	0.561185	0.743892	0.337656
chr19	48629175	+	SPHK2	47.06	34.38	12.68	0.137711	0.333858	2.20335
chr19	55453028	-	ISOC2	27.48	34.38	-6.9	0.205657	0.421724	1.60174
chr19	5843562	-	FUT3	36.68	34.37	2.31	0.186615	0.398584	1.74414
chr19	13140606	+	NACC1	23.88	34.36	-10.48	0.0479262	0.179838	3.91257
chr19	17232404	-	NR2F6	33.22	34.35	-1.13	0.324462	0.548016	0.970875
chr19	57358415	+	ZNF304	34.04	34.31	-0.27	0.968104	0.984869	0.00159895
chr19	16235219	+	AP1M1	28.75	34.29	-5.54	0.0131726	0.0832069	6.14578
chr19	4655227	+	TNFAIP8L1	32.79	34.25	-1.46	0.778262	0.884921	0.0792897
chr19	10833017	-	TMED1	37.22	34.24	2.98	0.366653	0.587429	0.814977
chr19	19505884	+	GATAD2A	45.73	34.23	11.5	1.73e-07	3.09e-05	27.3113
chr19	10365644	-	TYK2	42.62	34.18	8.44	0.0627939	0.211166	3.46201
chr19	17319869	+	DDA1	32.4	34.16	-1.76	0.522674	0.715402	0.408614
chr19	18667783	+	KLHL26	20.22	34.15	-13.93	0.039858	0.161027	4.22392
chr19	11513995	-	ECSIT	37.57	34.12	3.45	0.139448	0.336295	2.18404
chr19	16550910	-	SLC35E1	36.94	34.1	2.84	0.626175	0.789445	0.237283
chr19	49932584	+	ATF5	40.09	34.08	6.01	0.147118	0.346984	2.10188
chr19	46775370	-	SLC1A5	40.2	34.06	6.14	0.0600361	0.205496	3.53639
chr19	46716836	-	PRKD2	35.4	34.04	1.36	0.680183	0.82516	0.16992
chr19	15238035	-	BRD4	39.6	34.02	5.58	0.0332933	0.144923	4.53063
chr19	507616	+	TPGS1	32.89	34	-1.11	0.855588	0.92886	0.0331214
chr19	46757328	+	FKRP	40	33.97	6.03	0.260187	0.483061	1.26776
chr19	14381444	+	ADGRE5	29.79	33.95	-4.16	0.491296	0.691618	0.473687
chr19	41424915	+	BCKDHA	32.86	33.95	-1.09	0.666491	0.816332	0.185734
chr19	4655445	+	TNFAIP8L1	25.75	33.94	-8.19	0.068372	0.221916	3.32168
chr19	48628758	+	SPHK2	33.54	33.93	-0.39	0.941539	0.971983	0.00537814
chr19	18768686	+	CRTC1	34.39	33.9	0.49	0.925169	0.963899	0.00882174
chr19	1087918	-	POLR2E	31.06	33.88	-2.82	0.254232	0.476585	1.2999
chr19	10691097	+	ILF3	38.46	33.88	4.58	0.405307	0.621931	0.692526
chr19	14097464	-	PRKACA	28.12	33.83	-5.71	0.0850375	0.252404	2.96589
chr19	15248870	-	BRD4	37.25	33.79	3.46	0.268745	0.49182	1.22314
chr19	507724	+	TPGS1	29.31	33.77	-4.46	0.38575	0.604554	0.752295
chr19	2428896	-	LMNB2	44.08	33.76	10.32	0.0409889	0.163888	4.17647
chr19	49908120	-	NUP62	29.31	33.71	-4.4	0.0158356	0.092922	5.82104
chr19	36035281	-	THAP8	47.26	33.7	13.56	0.0195193	0.105364	5.45438
chr19	6535208	+	TNFSF9	43.75	33.68	10.07	0.110934	0.294277	2.54087
chr19	46918557	+	ARHGAP35	31.02	33.63	-2.61	0.455682	0.663469	0.55648
chr19	18155607	+	PIK3R2	34.32	33.62	0.7	0.810698	0.903544	0.0573723
chr19	2101201	-	AP3D1	35.15	33.61	1.54	0.506453	0.703287	0.441388
chr19	11131929	+	LDLR	45.52	33.58	11.94	0.0136603	0.0849903	6.08152
chr19	9160510	+	ZNF317	40.23	33.49	6.74	0.129227	0.321849	2.30176
chr19	15431146	-	WIZ	25.42	33.49	-8.07	0.0485956	0.181227	3.88927
chr19	56121295	-	ZNF787	43.16	33.47	9.69	0.0150696	0.0901379	5.90831
chr19	4538007	-	LRG1	37.9	33.43	4.47	0.279831	0.503207	1.16791
chr19	10684602	+	ILF3	32.14	33.39	-1.25	0.447938	0.657099	0.575863
chr19	1854532	-	KLF16	37.57	33.33	4.24	0.362525	0.583756	0.829128
chr19	2430706	-	LMNB2	46.43	33.33	13.1	0.00617273	0.0521884	7.49918
chr19	6534687	+	TNFSF9	28.57	33.33	-4.76	0.508501	0.704901	0.437151
chr19	10923077	-	YIPF2	35.6	33.33	2.27	0.50185	0.699892	0.451022
chr19	16551177	-	SLC35E1	43.14	33.33	9.81	0.100344	0.277592	2.70007
chr19	19009902	-	SUGP2	35.14	33.33	1.81	0.524243	0.716599	0.405537
chr19	34454536	+	UBA2	19.67	33.33	-13.66	0.0774049	0.238989	3.11857
chr19	35026175	+	GRAMD1A	37.28	33.33	3.95	0.570218	0.750445	0.322317
chr19	40370218	+	PLD3	26.85	33.33	-6.48	0.000757858	0.0142255	11.3417
chr19	49635461	-	RRAS	26.12	33.33	-7.21	0.0637676	0.213115	3.43658
chr19	55487383	+	NAT14	35.53	33.33	2.2	0.618821	0.78461	0.247528
chr19	55614206	+	ZNF865	44.44	33.33	11.11	0.122668	0.312166	2.38292
chr19	11553675	-	ELOF1	47.64	33.29	14.35	6.08e-44	7.64e-40	193.292
chr19	1610263	-	TCF3	34.67	33.15	1.52	0.815287	0.90617	0.0545744
chr19	45163003	-	TRAPPC6A	42.01	33.14	8.87	0.0106432	0.0730117	6.52394
chr19	50798846	-	C19orf48	33.94	33.13	0.81	0.609967	0.778547	0.260222
chr19	7912387	+	MAP2K7	46.12	33.11	13.01	0.0135531	0.0846365	6.09544
chr19	11133372	+	LDLR	35.27	33.1	2.17	0.573121	0.752635	0.317489
chr19	629968	-	POLRMT	30.41	33.08	-2.67	0.630131	0.792164	0.231884
chr19	15115059	-	ILVBL	33.42	33.06	0.36	0.917335	0.960054	0.0107726
chr19	18280898	-	JUND	32.77	32.99	-0.22	0.924498	0.963585	0.00898116
chr19	10285399	+	ICAM1	34.18	32.95	1.23	0.551067	0.736565	0.355409
chr19	29208021	-	UQCRFS1	34.4	32.95	1.45	0.793466	0.893626	0.068546
chr19	17341582	+	GTPBP3	33.07	32.94	0.13	0.981239	0.991109	0.000552967
chr19	1577100	-	MBD3	37.01	32.91	4.1	0.15697	0.360258	2.00317
chr19	40740051	+	ITPKC	31.93	32.9	-0.97	0.740324	0.862609	0.109842
chr19	2226609	+	DOT1L	36.26	32.88	3.38	0.339977	0.562722	0.910519
chr19	49877000	-	AKT1S1	27.89	32.88	-4.99	0.210933	0.427828	1.56501
chr19	33301996	-	CEBPA	36.35	32.87	3.48	0.0182099	0.101028	5.57584
chr19	55487427	+	NAT14	27.43	32.84	-5.41	0.221758	0.440277	1.49296
chr19	19356675	+	MAU2	40.19	32.78	7.41	9e-06	0.000686148	19.7131
chr19	49664841	-	IRF3	30.14	32.77	-2.63	0.579838	0.757532	0.306496
chr19	17582677	+	COLGALT1	27.13	32.74	-5.61	0.00637481	0.0532459	7.44118
chr19	46774968	-	SLC1A5	32.69	32.71	-0.02	0.996841	0.998814	1.57e-05
chr19	12813506	+	RNASEH2A	20.56	32.67	-12.11	0.0224143	0.114458	5.21333
chr19	1087633	-	POLR2E	42.03	32.64	9.39	0.080984	0.245175	3.04504
chr19	15249187	-	BRD4	27.27	32.64	-5.37	0.296494	0.520339	1.0899
chr19	11378360	-	EPOR	32.76	32.63	0.13	0.983063	0.991973	0.000450653
chr19	48629916	+	SPHK2	25.65	32.6	-6.95	0.101861	0.280056	2.67616
chr19	3760260	-	APBA3	35.16	32.59	2.57	0.579808	0.757512	0.306544
chr19	55616234	+	ZNF865	40.89	32.59	8.3	0.108316	0.290164	2.57862
chr19	10922880	-	YIPF2	30	32.58	-2.58	0.333294	0.556405	0.936055
chr19	17727468	+	MAP1S	35.66	32.57	3.09	0.501455	0.69966	0.451855
chr19	56377795	+	ZNF542P	41.01	32.56	8.45	0.129677	0.322436	2.29637
chr19	34409462	+	PDCD2L	34.53	32.55	1.98	0.638655	0.79773	0.220505
chr19	22139573	+	PCGF7P	38.46	32.53	5.93	0.369591	0.590203	0.805038
chr19	10930036	+	TIMM29	33.77	32.43	1.34	0.654072	0.808238	0.200805
chr19	10921887	+	CARM1	38.84	32.41	6.43	0.000873656	0.0155722	11.0778
chr19	40233081	-	AKT2	30.27	32.41	-2.14	0.531293	0.721995	0.391918
chr19	5622776	-	SAFB2	26.34	32.35	-6.01	0.165942	0.372522	1.91922
chr19	417079	-	SHC2	39.29	32.32	6.97	0.189478	0.402111	1.72167
chr19	33207296	+	LRP3	40	32.32	7.68	0.109515	0.292025	2.5612
chr19	49909051	-	NUP62	40.22	32.31	7.91	0.226219	0.445367	1.46448
chr19	1576779	-	MBD3	28.27	32.28	-4.01	0.0287587	0.132946	4.782
chr19	49909741	-	NUP62	38.79	32.24	6.55	0.0194571	0.105153	5.45996
chr19	44908679	+	APOE	34.07	32.15	1.92	0.0419074	0.165996	4.13894
chr19	38841644	-	HNRNPL	22.14	32.14	-10	0.154492	0.357026	2.02733
chr19	55387395	+	RPL28	40.97	32.14	8.83	0.245627	0.467105	1.348
chr19	58315044	+	ZNF8-ERVK3-1	27.53	32.14	-4.61	0.247778	0.469501	1.33579
chr19	39384630	+	SAMD4B	26.37	32.13	-5.76	0.194956	0.408748	1.67976
chr19	10691457	+	ILF3	24.1	32.12	-8.02	0.0702866	0.225743	3.27631
chr19	48629211	+	SPHK2	44.05	32.1	11.95	0.113553	0.298398	2.50406
chr19	1854226	-	KLF16	23.08	32.02	-8.94	0.0325245	0.143032	4.57063
chr19	16191317	+	FAM32A	40.35	32	8.35	0.0519536	0.188459	3.77726
chr19	3630860	-	PIP5K1C	31.51	31.98	-0.47	0.942403	0.972315	0.00522002
chr19	13772191	+	MRI1	34.06	31.97	2.09	0.560644	0.743502	0.33859
chr19	5587342	-	SAFB2	25.19	31.93	-6.74	0.197881	0.412355	1.65795
chr19	16551364	-	SLC35E1	38.79	31.91	6.88	0.250437	0.472419	1.32086
chr19	29702834	-	C19orf12	42.99	31.9	11.09	0.0182152	0.101044	5.57534
chr19	19355752	+	MAU2	34.98	31.85	3.13	0.516932	0.711207	0.420011
chr19	4173021	+	CREB3L3	34.42	31.83	2.59	0.476946	0.68032	0.505839
chr19	3536182	+	FZR1	42.7	31.82	10.88	0.0482304	0.180468	3.90194
chr19	40365655	+	PLD3	39.81	31.79	8.02	0.118666	0.30601	2.43484
chr19	5843786	-	FUT3	27.27	31.77	-4.5	0.140006	0.337083	2.1779
chr19	6413485	-	KHSRP	39.44	31.77	7.67	0.00109463	0.0178885	10.6602
chr19	1258276	+	MIDN	37.23	31.69	5.54	0.00957667	0.0685295	6.71199
chr19	1010564	-	TMEM259	38.86	31.68	7.18	7.36e-05	0.00309861	15.7165
chr19	15248364	-	BRD4	29.55	31.67	-2.12	0.557898	0.741532	0.343356
chr19	7472048	+	ARHGEF18	46.24	31.64	14.6	0.00106156	0.0175586	10.717
chr19	19203224	-	NR2C2AP	29.41	31.62	-2.21	0.584121	0.760315	0.299619
chr19	647638	-	RNF126	23.01	31.58	-8.57	0.146654	0.346384	2.10672
chr19	15401182	-	AKAP8L	36.29	31.51	4.78	0.493847	0.693518	0.468133
chr19	1854574	-	KLF16	39.08	31.47	7.61	0.0471355	0.178004	3.94055
chr19	44663132	+	PVR	22.22	31.46	-9.24	0.152324	0.354228	2.04882
chr19	17301148	-	ABHD8	28.61	31.43	-2.82	0.442304	0.652486	0.590299
chr19	50483050	+	EMC10	31.07	31.4	-0.33	0.859789	0.930978	0.0312028
chr19	34227672	+	LSM14A	27.78	31.39	-3.61	0.507447	0.704085	0.439328
chr19	42378005	+	MEGF8	30.36	31.39	-1.03	0.861117	0.931668	0.0306083
chr19	46787838	-	SLC1A5	32.56	31.39	1.17	0.551334	0.736709	0.354933
chr19	34469323	+	UBA2	28.81	31.33	-2.52	0.48999	0.690619	0.476549
chr19	18155944	+	PIK3R2	40.3	31.32	8.98	7.2e-07	0.000100494	24.5599
chr19	3544231	-	MFSD12	26.67	31.29	-4.62	0.18994	0.402679	1.71808
chr19	4445213	-	UBXN6	39.54	31.25	8.29	0.000456191	0.0102983	12.2867
chr19	5843578	-	FUT3	34.77	31.25	3.52	0.0643127	0.214213	3.42252
chr19	7470682	+	ARHGEF18	27.5	31.25	-3.75	0.506228	0.703163	0.441856
chr19	39397921	+	MED29	42.74	31.21	11.53	8.56e-05	0.00344176	15.4312
chr19	11133665	+	LDLR	29.62	31.2	-1.58	0.546155	0.73292	0.364251
chr19	18443974	-	ELL	32.49	31.2	1.29	0.730997	0.857184	0.118198
chr19	14622309	+	SNORA104	32.67	31.14	1.53	0.458722	0.665824	0.549011
chr19	5711811	-	LONP1	35.1	31.12	3.98	0.0497287	0.183698	3.85058
chr19	13138586	+	NACC1	39.9	31.08	8.82	0.000659046	0.013017	11.6013
chr19	1067415	+	ARHGAP45	29.41	31.07	-1.66	0.777119	0.884176	0.0801321
chr19	49806883	+	AP2A1	36.84	31.06	5.78	1.64e-05	0.00106235	18.5705
chr19	33300437	-	CEBPA	31.67	31.02	0.65	0.684608	0.827892	0.164985
chr19	47067610	-	ZC3H4	37.14	31.01	6.13	0.30335	0.527444	1.05941
chr19	58346966	-	A1BG	32.14	31.01	1.13	0.782749	0.887504	0.0760319
chr19	16646708	-	SMIM7	39.85	30.92	8.93	0.000107814	0.00403437	14.9947
chr19	55645274	+	ZNF581	24.68	30.92	-6.24	0.0576044	0.200531	3.60505
chr19	46411018	-	CCDC8	40.21	30.91	9.3	0.162478	0.367751	1.95101
chr19	1556784	-	MEX3D	25.38	30.9	-5.52	0.263492	0.486434	1.25032
chr19	1877179	-	ABHD17A	41.24	30.89	10.35	0.0665269	0.218398	3.3667
chr19	18832259	+	UPF1	30.96	30.89	0.07	0.965248	0.983522	0.00189827
chr19	4538306	-	LRG1	43.62	30.88	12.74	0.0334581	0.145339	4.52219
chr19	10310480	-	FDX2	34.54	30.85	3.69	0.371846	0.592315	0.797488
chr19	17235935	-	NR2F6	33.25	30.84	2.41	0.0672272	0.21974	3.34946
chr19	55579197	-	ZNF579	39.55	30.77	8.78	0.224651	0.443634	1.47441
chr19	811211	+	PTBP1	32.74	30.75	1.99	0.389213	0.607733	0.7414
chr19	49929205	+	ATF5	44.34	30.71	13.63	0.0318087	0.141203	4.60878
chr19	33381246	+	CEBPG	33.24	30.68	2.56	0.500843	0.69923	0.453151
chr19	38932814	+	MRPS12	35.38	30.65	4.73	0.0273423	0.129096	4.86907
chr19	45783764	-	DMWD	43.01	30.61	12.4	0.0114787	0.0764568	6.38967
chr19	4543371	-	SEMA6B	38.42	30.57	7.85	0.105763	0.286333	2.61642
chr19	56377459	+	ZNF542P	33.8	30.53	3.27	0.596926	0.769353	0.279657
chr19	57359272	+	ZNF304	20.18	30.53	-10.35	0.0852382	0.252722	2.96208
chr19	15238015	-	BRD4	36.69	30.52	6.17	0.0283803	0.131957	4.80481
chr19	33209315	-	SLC7A10	30.56	30.51	0.05	0.991376	0.996166	0.000116833
chr19	416763	-	SHC2	33.68	30.5	3.18	0.266194	0.48905	1.23626
chr19	4655008	+	TNFAIP8L1	41.57	30.41	11.16	0.0676923	0.22065	3.33811
chr19	38932957	+	MRPS12	26.18	30.3	-4.12	0.0590909	0.203579	3.56272
chr19	15115235	-	ILVBL	29.58	30.28	-0.7	0.734334	0.859171	0.115169
chr19	57860277	+	ZNF587	15.93	30.24	-14.31	0.0038695	0.0391981	8.34406
chr19	4791944	+	FEM1A	20.12	30.23	-10.11	0.0324439	0.142788	4.57488
chr19	16133402	+	RAB8A	28.81	30.21	-1.4	0.34657	0.568957	0.885978
chr19	40807903	+	RAB4B-EGLN2	29.98	30.19	-0.21	0.915942	0.959433	0.0111401
chr19	305646	-	MIER2	29.77	30.18	-0.41	0.924989	0.963781	0.00886443
chr19	1853348	-	KLF16	29.92	30.13	-0.21	0.932997	0.967739	0.00706852
chr19	41431935	-	DMAC2	37.79	30.08	7.71	6.36e-05	0.0028002	15.9909
chr19	17727915	+	MAP1S	37.31	30.05	7.26	0.127159	0.318705	2.32685
chr19	15834885	+	UCA1	27.71	30.03	-2.32	0.328529	0.551775	0.954686
chr19	5843811	-	FUT3	33.13	29.99	3.14	0.289416	0.513095	1.12234
chr19	17232299	-	NR2F6	31.79	29.99	1.8	0.392973	0.611191	0.729723
chr19	16519223	-	CHERP	36.64	29.93	6.71	0.0458771	0.175155	3.9861
chr19	2478117	+	GADD45B	26.61	29.85	-3.24	0.410362	0.626319	0.677751
chr19	4013041	+	PIAS4	29.75	29.84	-0.09	0.979957	0.990577	0.000631167
chr19	7267658	-	INSR	23.46	29.84	-6.38	0.0566561	0.198599	3.63266
chr19	10499564	-	KEAP1	26.49	29.84	-3.35	0.0556185	0.196401	3.66344
chr19	48913518	+	NUCB1	25	29.8	-4.8	0.224992	0.444043	1.47224
chr19	11345627	-	TMEM205	27.53	29.79	-2.26	0.657462	0.810551	0.196621
chr19	17245057	-	NR2F6	28.2	29.78	-1.58	0.175151	0.38429	1.8383
chr19	10567101	-	CDKN2D	35.23	29.76	5.47	0.444147	0.653958	0.585546
chr19	15835864	+	UCA1	38.39	29.73	8.66	0.0104244	0.0721455	6.5609
chr19	4445271	-	UBXN6	35.35	29.67	5.68	0.00733915	0.0580283	7.18803
chr19	3632905	-	PIP5K1C	30.19	29.66	0.53	0.921471	0.962088	0.00971831
chr19	9853732	-	OLFM2	28.36	29.63	-1.27	0.831235	0.915105	0.045419
chr19	38944989	-	FBXO17	27.64	29.63	-1.99	0.66443	0.814979	0.188187
chr19	10334168	-	ICAM3	23.93	29.61	-5.68	0.0437165	0.170183	4.06748
chr19	17341785	+	GTPBP3	28.21	29.6	-1.39	0.71775	0.849058	0.130658
chr19	3578924	+	HMG20B	34.05	29.55	4.5	0.0432679	0.169119	4.0849
chr19	14792637	+	LOC100129118	25.58	29.54	-3.96	0.268234	0.491261	1.22576
chr19	40729397	+	ITPKC	25.85	29.5	-3.65	0.414636	0.629892	0.665468
chr19	35732755	+	KMT2B	29.44	29.49	-0.05	0.991146	0.996094	0.000123151
chr19	18150368	+	MAST3	42.25	29.47	12.78	0.0445049	0.172063	4.0373
chr19	18151328	+	MAST3	27.84	29.47	-1.63	0.801742	0.898357	0.0630478
chr19	49876675	-	AKT1S1	19.83	29.46	-9.63	0.0873025	0.256365	2.92342
chr19	1986196	-	BTBD2	39.53	29.44	10.09	0.00498142	0.0456849	7.88617
chr19	14622298	+	SNORA104	28.25	29.44	-1.19	0.612813	0.780543	0.2561
chr19	18928537	+	DDX49	28.81	29.43	-0.62	0.819032	0.908152	0.0523449
chr19	11514097	-	ECSIT	31.72	29.41	2.31	0.466445	0.671935	0.530385
chr19	40692267	-	COQ8B	36.36	29.41	6.95	0.214474	0.432027	1.54097
chr19	46921698	+	ARHGAP35	23.56	29.37	-5.81	0.0553497	0.195764	3.67152
chr19	811011	+	PTBP1	33.57	29.36	4.21	0.000152379	0.00503743	14.3426
chr19	47382061	+	DHX34	30.42	29.33	1.09	0.801579	0.898268	0.063154
chr19	48630127	+	SPHK2	29.59	29.32	0.27	0.964704	0.98329	0.00195821
chr19	49340709	-	TEAD2	28.25	29.3	-1.05	0.704395	0.840476	0.14394
chr19	2191229	+	DOT1L	31.02	29.26	1.76	0.61554	0.782485	0.252186
chr19	13774213	+	MRI1	34.74	29.25	5.49	0.370694	0.591243	0.801336
chr19	39398764	+	MED29	31.19	29.24	1.95	0.657501	0.810575	0.196574
chr19	1301206	+	EFNA2	29.17	29.21	-0.04	0.994416	0.997503	4.9e-05
chr19	41353172	-	TGFB1	31.15	29.21	1.94	0.465432	0.671219	0.5328
chr19	10929062	+	TIMM29	32.62	29.19	3.43	0.248321	0.470122	1.33272
chr19	926035	+	ARID3A	29.87	29.13	0.74	0.898049	0.950459	0.0164163
chr19	40718006	+	ITPKC	26.63	29.03	-2.4	0.67724	0.823444	0.173249
chr19	33381157	+	CEBPG	36.68	28.98	7.7	0.086796	0.255496	2.93281
chr19	17320074	+	DDA1	34.54	28.95	5.59	0.0633162	0.212152	3.44832
chr19	38119807	+	SIPA1L3	25.43	28.92	-3.49	0.416188	0.631336	0.661055
chr19	42198838	-	DEDD2	26.59	28.92	-2.33	0.275641	0.498838	1.18846
chr19	55621453	-	ZNF784	20.67	28.92	-8.25	0.159517	0.363658	1.9788
chr19	1207071	+	STK11	34.94	28.88	6.06	0.0614169	0.208429	3.4987
chr19	10691519	+	ILF3	28.21	28.79	-0.58	0.891267	0.947211	0.0186872
chr19	4657644	-	MYDGF	30.8	28.77	2.03	0.0087118	0.0645493	6.88098
chr19	1067418	+	ARHGAP45	26	28.75	-2.75	0.680724	0.825548	0.169312
chr19	1556536	-	MEX3D	27.36	28.75	-1.39	0.67284	0.820478	0.178298
chr19	1611537	-	TCF3	33.85	28.75	5.1	0.140647	0.337986	2.17087
chr19	2222156	+	DOT1L	33.4	28.75	4.65	0.105177	0.285446	2.62523
chr19	49876998	-	AKT1S1	25.27	28.75	-3.48	0.345757	0.568178	0.888967
chr19	49873226	-	AKT1S1	30.68	28.74	1.94	0.293022	0.516708	1.10569
chr19	3959336	-	DAPK3	34.63	28.73	5.9	0.0808567	0.244961	3.0476
chr19	9827918	+	UBL5	29.62	28.68	0.94	0.580794	0.75819	0.304953
chr19	40233469	-	AKT2	25.25	28.68	-3.43	0.139961	0.33705	2.17839
chr19	1087679	-	POLR2E	27.95	28.67	-0.72	0.831164	0.9151	0.0454582
chr19	3208825	+	NCLN	23.63	28.66	-5.03	0.03904	0.159015	4.25913
chr19	1088618	-	POLR2E	26.15	28.65	-2.5	0.0443844	0.171785	4.04188
chr19	15373029	-	AKAP8	31.67	28.64	3.03	0.499204	0.697829	0.456628
chr19	12669431	-	WDR83OS	16.88	28.61	-11.73	0.000271382	0.00735996	13.2583
chr19	973567	+	ARID3A	31.38	28.57	2.81	0.127108	0.318616	2.32748
chr19	6212154	-	MLLT1	25	28.57	-3.57	0.603646	0.774007	0.269532
chr19	16325277	+	KLF2	15.38	28.57	-13.19	0.0427972	0.167994	4.10339
chr19	15418988	-	AKAP8L	31.06	28.52	2.54	0.461989	0.668567	0.541072
chr19	49514343	+	FCGRT	33.85	28.5	5.35	0.0257814	0.124585	4.97062
chr19	42080857	+	ZNF574	14.38	28.44	-14.06	0.00607263	0.0516819	7.52862
chr19	2232037	+	DOT1L	32.47	28.43	4.04	0.410765	0.62661	0.676586
chr19	10286180	+	ICAM1	26.28	28.42	-2.14	0.126211	0.317386	2.3385
chr19	58206783	+	ZNF274	43.19	28.42	14.77	0.00917502	0.0667109	6.78844
chr19	39386202	-	PAF1	28.33	28.39	-0.06	0.981977	0.991507	0.000510342
chr19	46757449	+	FKRP	31.66	28.36	3.3	0.519678	0.713134	0.414532
chr19	15247414	-	BRD4	33.55	28.31	5.24	0.198902	0.413583	1.65042
chr19	5828112	+	NRTN	27.55	28.3	-0.75	0.921773	0.962271	0.00964328
chr19	39398445	+	MED29	30.8	28.29	2.51	0.503609	0.701215	0.447323
chr19	18866621	+	UPF1	19.62	28.27	-8.65	0.0141253	0.0867565	6.02241
chr19	46920904	+	ARHGAP35	28.16	28.27	-0.11	0.973511	0.987468	0.00110259
chr19	10285529	+	ICAM1	35.75	28.25	7.5	0.029475	0.134964	4.73965
chr19	38119674	+	SIPA1L3	33	28.22	4.78	0.295771	0.519519	1.09316
chr19	19681348	+	ZNF101	31.73	28.21	3.52	0.567753	0.748718	0.326457
chr19	38915358	-	SARS2	32.35	28.21	4.14	0.45274	0.660997	0.563784
chr19	10403542	-	CDC37	30.37	28.15	2.22	0.68817	0.830228	0.161074
chr19	45181434	+	BLOC1S3	22.89	28.07	-5.18	0.410655	0.626539	0.676904
chr19	18153163	+	PIK3R2	31.88	28.05	3.83	0.60804	0.777038	0.263039
chr19	56087949	-	ZNF787	33.02	28.05	4.97	0.179583	0.389803	1.80107
chr19	40378100	+	PLD3	27.5	28.02	-0.52	0.798345	0.896474	0.0652746
chr19	49909693	-	NUP62	31.42	28.01	3.41	0.143324	0.341823	2.14191
chr19	13153921	+	IER2	30.3	28	2.3	0.629149	0.791467	0.233216
chr19	19356287	+	MAU2	40.55	27.99	12.56	0.0003092	0.0079987	13.0138
chr19	9162082	+	ZNF317	35.86	27.98	7.88	0.0318322	0.141253	4.60751
chr19	46787794	-	SLC1A5	29.39	27.92	1.47	0.332369	0.555507	0.939645
chr19	55391524	+	RPL28	36.61	27.88	8.73	0.0181552	0.100847	5.58111
chr19	984346	+	WDR18	28.22	27.85	0.37	0.896701	0.949857	0.0168557
chr19	4538274	-	LRG1	29.46	27.8	1.66	0.72496	0.853607	0.12379
chr19	12730825	-	TRIR	29.75	27.69	2.06	0.0983908	0.274489	2.73144
chr19	8403773	+	RAB11B	34.53	27.68	6.85	0.0255147	0.123762	4.98861
chr19	55615221	+	ZNF865	40.54	27.68	12.86	0.0302634	0.137042	4.69427
chr19	17725905	+	MAP1S	24.78	27.65	-2.87	0.520183	0.713511	0.413531
chr19	1300884	+	EFNA2	34.38	27.64	6.74	0.0357048	0.150901	4.41115
chr19	3631957	-	PIP5K1C	27.21	27.64	-0.43	0.921055	0.961866	0.00982174
chr19	974423	+	ARID3A	24.69	27.63	-2.94	0.0822597	0.247399	3.01968
chr19	16191472	+	FAM32A	28.98	27.6	1.38	0.670079	0.818729	0.18151
chr19	32977381	+	FAAP24	23.08	27.59	-4.51	0.488946	0.689796	0.478845
chr19	7962849	-	ELAVL1	28.77	27.56	1.21	0.616683	0.783217	0.250557
chr19	9162823	+	ZNF317	20.07	27.56	-7.49	0.0754507	0.23546	3.16027
chr19	16519074	-	CHERP	33.42	27.56	5.86	0.0499425	0.184154	3.84339
chr19	12944030	+	CALR	29.5	27.54	1.96	1.06e-05	0.000773564	19.3954
chr19	18280445	-	JUND	34.84	27.53	7.31	4.78e-05	0.00229038	16.5345
chr19	19508522	+	GATAD2A	28.12	27.52	0.6	0.931992	0.967242	0.00728268
chr19	4652431	+	TNFAIP8L1	34.62	27.5	7.12	0.105239	0.285548	2.6243
chr19	6211534	-	MLLT1	25.05	27.5	-2.45	0.329977	0.553146	0.948989
chr19	50482724	+	EMC10	28.33	27.5	0.83	0.61706	0.783446	0.250021
chr19	2755855	-	SGTA	31.14	27.48	3.66	0.0866124	0.255174	2.93624
chr19	57351647	+	ZNF304	35.52	27.45	8.07	0.0874546	0.256611	2.92061
chr19	42225233	+	ZNF526	32.73	27.43	5.3	0.481134	0.683541	0.496291
chr19	7913894	+	MAP2K7	32.86	27.4	5.46	0.0728946	0.230754	3.21661
chr19	6730376	-	GPR108	27.24	27.38	-0.14	0.974298	0.987744	0.00103803
chr19	34400547	+	GPI	33.55	27.38	6.17	0.190327	0.403091	1.71509
chr19	9810395	-	FBXL12	30.56	27.37	3.19	0.5689	0.749482	0.324526
chr19	58207146	+	ZNF274	29.7	27.37	2.33	0.660831	0.812734	0.192515
chr19	812287	+	PTBP1	33.9	27.36	6.54	0.0148635	0.0893819	5.93257
chr19	1206834	+	STK11	25.25	27.36	-2.11	0.286854	0.510376	1.13433
chr19	7962808	-	ELAVL1	33.33	27.36	5.97	0.151298	0.352832	2.05911
chr19	18444615	-	ELL	28.67	27.35	1.32	0.788869	0.891019	0.0717059
chr19	10683380	+	ILF3	21.57	27.34	-5.77	0.260999	0.483928	1.26345
chr19	46919065	+	ARHGAP35	33.01	27.34	5.67	0.0751002	0.234801	3.16787
chr19	10258519	+	MRPL4	29.2	27.32	1.88	0.341258	0.563982	0.905701
chr19	6379810	-	GTF2F1	23.78	27.31	-3.53	0.318042	0.541631	0.996982
chr19	41431805	-	DMAC2	33.69	27.29	6.4	0.0268232	0.127697	4.90215
chr19	1250003	+	MIDN	24.55	27.27	-2.72	0.544816	0.731987	0.366687
chr19	1815807	-	REXO1	41.67	27.27	14.4	0.00101003	0.0170339	10.8091
chr19	35746983	+	PSENEN	32.04	27.27	4.77	0.508625	0.704968	0.436895
chr19	38941872	-	FBXO17	27.98	27.23	0.75	0.86443	0.933441	0.0291512
chr19	42199730	-	DEDD2	22.69	27.23	-4.54	0.0848748	0.252147	2.96899
chr19	54193494	+	TSEN34	32.02	27.17	4.85	0.284487	0.508106	1.14553
chr19	4445547	-	UBXN6	15.28	27.16	-11.88	5.51e-05	0.00253174	16.263
chr19	17212323	+	MYO9B	17.42	27.14	-9.72	0.0292856	0.134441	4.75075
chr19	3611910	-	CACTIN	23.35	27.13	-3.78	0.23537	0.455569	1.40811
chr19	14471756	+	PKN1	26.46	27.13	-0.67	0.732268	0.857978	0.117039
chr19	10140070	-	DNMT1	30.62	27.11	3.51	0.0666047	0.218538	3.36478
chr19	5587375	-	SAFB2	21.37	27.09	-5.72	0.141347	0.339031	2.16324
chr19	7682654	+	TRAPPC5	26.31	27.08	-0.77	0.771372	0.880773	0.0844368
chr19	9160481	+	ZNF317	22.75	27.08	-4.33	0.378262	0.598116	0.776341
chr19	45090201	+	GEMIN7	20.6	27.06	-6.46	0.109406	0.29186	2.56279
chr19	57398549	+	ZNF548	39.46	27.03	12.43	0.0649129	0.215372	3.40719
chr19	35720873	+	KMT2B	38.6	27	11.6	0.071135	0.227459	3.25664
chr19	43731456	-	SMG9	36.51	27	9.51	0.00317343	0.0346882	8.70497
chr19	4969113	+	KDM4B	30.48	26.98	3.5	0.628643	0.791136	0.233906
chr19	1474848	-	C19orf25	27.08	26.93	0.15	0.959396	0.980658	0.00259198
chr19	7924659	-	CTXN1	39.45	26.92	12.53	0.0207113	0.109126	5.35092
chr19	11061924	+	SMARCA4	21.54	26.85	-5.31	0.209054	0.425656	1.57797
chr19	12876276	-	DNASE2	24.05	26.85	-2.8	0.463531	0.669738	0.537355
chr19	17309643	+	DDA1	21.43	26.8	-5.37	0.351035	0.573392	0.869712
chr19	7559126	+	PNPLA6	28.15	26.79	1.36	0.576039	0.754785	0.312682
chr19	45847910	-	SYMPK	26.94	26.75	0.19	0.920273	0.961514	0.0100179
chr19	14151222	-	ADGRL1	33.49	26.74	6.75	0.149766	0.350673	2.07463
chr19	55613851	+	ZNF865	25.93	26.74	-0.81	0.863627	0.93304	0.029501
chr19	47487670	-	NAPA	38.75	26.67	12.08	0.0148196	0.089217	5.93779
chr19	54145812	+	CNOT3	13.84	26.67	-12.83	0.00749565	0.0587754	7.15018
chr19	2231986	+	DOT1L	30.74	26.58	4.16	0.292514	0.516277	1.10802
chr19	19201538	-	NR2C2AP	25.96	26.58	-0.62	0.911086	0.956953	0.01247
chr19	2101055	-	AP3D1	33.38	26.57	6.81	0.0272211	0.128738	4.87673
chr19	10929817	+	TIMM29	31.82	26.56	5.26	0.0384622	0.157698	4.28446
chr19	38211450	-	DPF1	26.88	26.51	0.37	0.955148	0.978586	0.00316327
chr19	13774214	+	MRI1	25	26.5	-1.5	0.816499	0.90674	0.053847
chr19	19182345	-	BORCS8	40.51	26.48	14.03	0.00420308	0.0412204	8.19393
chr19	11553356	-	ELOF1	39.75	26.47	13.28	3.97e-10	1.58e-07	39.127
chr19	35545626	+	TMEM147	17	26.47	-9.47	0.140721	0.338062	2.17006
chr19	34957917	-	ZNF792	40.61	26.44	14.17	0.00169102	0.0234079	9.85792
chr19	38932999	+	MRPS12	20.73	26.42	-5.69	0.136659	0.332394	2.21518
chr19	4657602	-	MYDGF	25.57	26.41	-0.84	0.553465	0.738174	0.351147
chr19	10486508	-	KEAP1	26.37	26.39	-0.02	0.997937	0.999382	6.69e-06
chr19	13778291	+	C19orf53	26.67	26.39	0.28	0.896452	0.949711	0.0169376
chr19	46838408	-	AP2S1	28.37	26.39	1.98	0.159696	0.363942	1.9771
chr19	42080649	+	ZNF574	26.06	26.37	-0.31	0.957148	0.979563	0.00288729
chr19	32482615	+	DPY19L3	35.14	26.36	8.78	0.131307	0.32479	2.27698
chr19	44888282	+	NECTIN2	28.02	26.36	1.66	0.563441	0.745531	0.333781
chr19	868111	-	MED16	18.76	26.32	-7.56	0.0368302	0.153771	4.35825
chr19	43474502	-	PHLDB3	34.88	26.32	8.56	0.277006	0.500393	1.18172
chr19	19025989	-	SUGP2	28.55	26.31	2.24	0.376893	0.596931	0.780812
chr19	7963228	-	ELAVL1	25	26.29	-1.29	0.663133	0.814112	0.18974
chr19	18169751	+	PIK3R2	37.09	26.27	10.82	0.000871964	0.0155572	11.0814
chr19	47352781	+	DHX34	28.77	26.24	2.53	0.631854	0.793196	0.229555
chr19	15248863	-	BRD4	28.86	26.22	2.64	0.346438	0.568837	0.886462
chr19	57621524	+	ZNF134	33.81	26.19	7.62	0.199604	0.41437	1.64527
chr19	3958855	-	DAPK3	27.51	26.17	1.34	0.628535	0.791077	0.234053
chr19	11618488	+	ZNF627	13.88	26.15	-12.27	0.0212295	0.110909	5.30786
chr19	57494408	+	ZNF419	23.53	26.14	-2.61	0.678151	0.823911	0.172215
chr19	1244784	+	ATP5F1D	24.69	26.09	-1.4	0.532385	0.722809	0.389837
chr19	45093269	+	PPP1R37	24.81	26.09	-1.28	0.742327	0.863804	0.108092
chr19	33300677	-	CEBPA	24.33	26.05	-1.72	0.132669	0.326753	2.26099
chr19	17235600	-	NR2F6	27.84	26.04	1.8	0.399487	0.616911	0.70987
chr19	12668266	-	WDR83OS	25.16	26.03	-0.87	0.544989	0.732096	0.366372
chr19	55622094	-	ZNF784	33.02	26.03	6.99	0.31416	0.538041	1.01311
chr19	10684819	+	ILF3	31.05	26.02	5.03	0.168154	0.375359	1.89932
chr19	49673744	+	BCL2L12	24.75	26.02	-1.27	0.298058	0.521969	1.08286
chr19	2429250	-	LMNB2	38.77	25.98	12.79	8.37e-06	0.000654707	19.8519
chr19	1010121	-	TMEM259	17.28	25.93	-8.65	0.0598264	0.205114	3.54219
chr19	58048171	+	LETM1P2	29.27	25.93	3.34	0.531379	0.722079	0.391754
chr19	18991399	-	SUGP2	23.74	25.91	-2.17	0.58959	0.764108	0.290985
chr19	53005045	+	LOC204800	16.49	25.89	-9.4	0.0968582	0.272017	2.75653
chr19	10285300	+	ICAM1	30.05	25.85	4.2	0.00819389	0.0621433	6.9906
chr19	35940180	+	LRFN3	41.67	25.84	15.83	0.0592064	0.203815	3.55948
chr19	14478414	-	GIPC1	28.88	25.79	3.09	0.116101	0.302064	2.46914
chr19	14071293	+	EEF1DP1	23.89	25.77	-1.88	0.505844	0.702852	0.442654
chr19	16519268	-	CHERP	34.92	25.76	9.16	0.0709453	0.227039	3.26101
chr19	45350217	-	ERCC2	23	25.76	-2.76	0.685049	0.828185	0.164498
chr19	15116060	-	ILVBL	19.42	25.75	-6.33	0.00107898	0.017734	10.6869
chr19	10180489	-	DNMT1	16.28	25.74	-9.46	0.0783281	0.240522	3.09926
chr19	18307011	-	LSM4	27.7	25.73	1.97	0.202941	0.418368	1.62108
chr19	1106771	+	GPX4	28.43	25.71	2.72	0.577717	0.756075	0.30994
chr19	44821154	+	BCAM	26.43	25.71	0.72	0.83863	0.91913	0.041472
chr19	10499516	-	KEAP1	22.08	25.68	-3.6	0.0726579	0.230342	3.22193
chr19	58558579	-	UBE2M	29.32	25.59	3.73	0.227267	0.44657	1.45789
chr19	3700371	-	PIP5K1C	11.29	25.55	-14.26	0.0170749	0.0972621	5.68866
chr19	11035095	+	SMARCA4	32.42	25.55	6.87	0.0110745	0.0747863	6.45332
chr19	3736302	+	TJP3	24.17	25.52	-1.35	0.757753	0.872775	0.0951309
chr19	10491832	-	KEAP1	34.67	25.51	9.16	0.000164678	0.0052893	14.1965
chr19	3579047	+	HMG20B	29.12	25.47	3.65	0.200773	0.415805	1.63674
chr19	18388508	+	GDF15	23.69	25.46	-1.77	0.363701	0.584789	0.825072
chr19	35026348	+	GRAMD1A	22.94	25.46	-2.52	0.336214	0.559142	0.924814
chr19	15237846	-	BRD4	32.4	25.45	6.95	0.0527404	0.190184	3.75213
chr19	58353463	-	A1BG	27.39	25.45	1.94	0.638553	0.79769	0.22064
chr19	35279070	+	USF2	20.42	25.44	-5.02	0.10889	0.291044	2.57026
chr19	46787607	-	SLC1A5	25.45	25.43	0.02	0.99401	0.997296	5.64e-05
chr19	49526188	+	FCGRT	24.52	25.37	-0.85	0.670209	0.818804	0.181358
chr19	12699220	-	TNPO2	27.33	25.3	2.03	0.627093	0.790069	0.236023
chr19	55591577	-	FIZ1	37.86	25.3	12.56	0.066753	0.218863	3.36111
chr19	10119668	-	EIF3G	20.95	25.29	-4.34	0.477469	0.68075	0.504638
chr19	1009669	-	TMEM259	21.47	25.28	-3.81	0.336841	0.559754	0.922417
chr19	45507487	+	VASP	19.89	25.27	-5.38	0.0838504	0.250349	2.98864
chr19	48452829	+	GRWD1	29.26	25.27	3.99	0.125036	0.315677	2.35307
chr19	39846372	-	FBL	20	25.26	-5.26	0.181957	0.392753	1.78156
chr19	48383113	-	KDELR1	23.7	25.26	-1.56	0.477904	0.68109	0.503644
chr19	3122601	+	GNA11	29.69	25.24	4.45	0.0848306	0.252056	2.96983
chr19	5649082	+	SAFB	28.79	25.24	3.55	0.162753	0.368146	1.94846
chr19	58312173	+	ZNF8-ERVK3-1	18.28	25.2	-6.92	0.142984	0.341365	2.14555
chr19	35996130	+	SDHAF1	19.15	25.17	-6.02	0.273408	0.496502	1.19957
chr19	14443575	+	PKN1	21.88	25.16	-3.28	0.45471	0.662591	0.558885
chr19	40440976	-	SERTAD3	19.75	25.15	-5.4	0.193801	0.407327	1.68848
chr19	1258145	+	MIDN	27.7	25.14	2.56	0.125136	0.315792	2.35183
chr19	572596	+	BSG	23.33	25.13	-1.8	0.272555	0.495669	1.20384
chr19	40740068	+	ITPKC	27.33	25.1	2.23	0.520398	0.713691	0.413104
chr19	13135293	+	NACC1	26.41	25.04	1.37	0.439209	0.650093	0.598349
chr19	44871993	+	NECTIN2	29.99	25.04	4.95	0.00125989	0.0195505	10.4004
chr19	306658	-	MIER2	27.08	25	2.08	0.56492	0.746638	0.331256
chr19	15247367	-	BRD4	31.98	25	6.98	0.12084	0.309348	2.4064
chr19	34959118	-	ZNF792	35.19	25	10.19	0.200532	0.415562	1.6385
chr19	39384769	+	SAMD4B	27.17	25	2.17	0.698829	0.836896	0.149692
chr19	46390511	+	PPP5C	29.55	25	4.55	0.414364	0.62968	0.666246
chr19	58353467	-	A1BG	33.11	25	8.11	0.121989	0.311143	2.3916
chr19	1555158	-	MEX3D	24.98	24.96	0.02	0.992356	0.996584	9.18e-05
chr19	4361682	-	SH3GL1	32.87	24.96	7.91	1.24e-05	0.000864492	19.1055
chr19	38383697	+	PSMD8	30.15	24.95	5.2	0.000787882	0.0145928	11.2696
chr19	49662117	-	IRF3	28.72	24.95	3.77	0.0548351	0.194637	3.68709
chr19	11147106	-	SPC24	17.89	24.94	-7.05	0.0966446	0.271704	2.76006
chr19	47003760	+	ARHGAP35	24.04	24.91	-0.87	0.79794	0.89624	0.0655431
chr19	1924524	+	SCAMP4	31.14	24.88	6.26	0.0430867	0.168694	4.092
chr19	10492066	-	KEAP1	27.08	24.86	2.22	0.248584	0.470443	1.33125
chr19	1241751	+	ATP5F1D	19.53	24.83	-5.3	0.137112	0.333021	2.21008
chr19	39408529	+	ZFP36	39.29	24.8	14.49	5.55e-06	0.000483438	20.6373
chr19	7470309	+	ARHGEF18	33.98	24.77	9.21	0.0779966	0.23999	3.10616
chr19	45528156	-	OPA3	30.22	24.73	5.49	0.359726	0.581321	0.838848
chr19	38730528	+	ACTN4	34.13	24.72	9.41	0.136362	0.331992	2.21853
chr19	6677863	-	C3	26.82	24.71	2.11	0.7058	0.84146	0.142508
chr19	1440484	+	RPS15	24.41	24.69	-0.28	0.888558	0.945818	0.0196363
chr19	39408602	+	ZFP36	37.43	24.69	12.74	0.0226617	0.115273	5.19425
chr19	18197010	-	RAB3A	23.75	24.68	-0.93	0.87614	0.939582	0.0242937
chr19	23255842	-	IPO5P1	31.62	24.68	6.94	0.151049	0.352527	2.06163
chr19	19111270	+	SLC25A42	29.72	24.66	5.06	0.164905	0.371001	1.92867
chr19	34957907	-	ZNF792	24.05	24.65	-0.6	0.881892	0.942601	0.0220733
chr19	10929196	+	TIMM29	23.41	24.64	-1.23	0.734629	0.859365	0.114904
chr19	1401532	-	GAMT	18.02	24.63	-6.61	0.0754492	0.235459	3.1603
chr19	19009857	-	SUGP2	25.61	24.63	0.98	0.790541	0.891942	0.070548
chr19	49652710	+	SCAF1	33.55	24.61	8.94	0.0204791	0.108424	5.37058
chr19	7116862	-	INSR	35.84	24.6	11.24	0.0281571	0.131295	4.81842
chr19	47781181	+	SELENOW	21.95	24.6	-2.65	0.483774	0.685617	0.490343
chr19	18389124	+	GDF15	26.14	24.59	1.55	0.516553	0.710932	0.420771
chr19	11132072	+	LDLR	22.35	24.55	-2.2	0.359956	0.581478	0.838045
chr19	3578014	+	HMG20B	14.77	24.54	-9.77	0.00296477	0.0332466	8.82903
chr19	40800759	+	RAB4B-EGLN2	17.73	24.54	-6.81	0.0115747	0.076838	6.37487
chr19	45816802	-	SYMPK	30.71	24.52	6.19	0.134478	0.32943	2.24004
chr19	10835033	-	TMED1	24.36	24.51	-0.15	0.962874	0.982394	0.00216667
chr19	12894480	+	RPS6P25	28.57	24.51	4.06	0.531942	0.722522	0.390681
chr19	4445234	-	UBXN6	31.19	24.49	6.7	0.000373164	0.00905013	12.662
chr19	41506813	+	TPM3P5	18.97	24.49	-5.52	0.420052	0.634663	0.650171
chr19	42078713	+	ZNF574	26.04	24.49	1.55	0.744621	0.865246	0.106106
chr19	42295577	+	CIC	31.34	24.44	6.9	0.226924	0.44617	1.46004
chr19	7618190	+	CAMSAP3	25.75	24.43	1.32	0.508031	0.70452	0.438121
chr19	42199511	-	DEDD2	21.32	24.42	-3.1	0.259334	0.482158	1.27231
chr19	989865	+	WDR18	21.14	24.39	-3.25	0.136942	0.332782	2.21199
chr19	38849888	-	HNRNPL	24.11	24.35	-0.24	0.873795	0.938391	0.0252302
chr19	10119671	-	EIF3G	18.67	24.34	-5.67	0.218338	0.436422	1.51526
chr19	12706483	-	SNORD41	25	24.34	0.66	0.883549	0.943448	0.0214539
chr19	42247773	-	ERF	20.51	24.32	-3.81	0.501077	0.699413	0.452654
chr19	7533830	+	MCOLN1	25.27	24.29	0.98	0.826226	0.912374	0.0482
chr19	17425234	+	MVB12A	29.74	24.29	5.45	0.0542082	0.193287	3.70628
chr19	56088868	-	ZNF787	27.35	24.29	3.06	0.121708	0.310693	2.39521
chr19	11133306	+	LDLR	28.28	24.28	4	0.339169	0.561996	0.913568
chr19	623471	-	POLRMT	14.29	24.24	-9.95	0.0257067	0.124356	4.97564
chr19	5622797	-	SAFB2	14.29	24.24	-9.95	0.08113	0.245399	3.04212
chr19	48813139	-	HSD17B14	34.12	24.24	9.88	0.125742	0.316664	2.3443
chr19	50048345	+	ZNF473	26.25	24.24	2.01	0.781152	0.886547	0.0771826
chr19	14151301	-	ADGRL1	23.57	24.21	-0.64	0.875418	0.939148	0.0245801
chr19	2430862	-	LMNB2	35.96	24.2	11.76	0.00106385	0.0175751	10.713
chr19	4171933	+	CREB3L3	26.75	24.2	2.55	0.422661	0.636719	0.642905
chr19	33204682	+	LRP3	24.42	24.18	0.24	0.936844	0.969794	0.00627844
chr19	45766538	-	SIX5	26.6	24.18	2.42	0.592836	0.766352	0.285938
chr19	55578123	-	ZNF579	33.23	24.18	9.05	0.030798	0.13847	4.66419
chr19	45765231	-	SIX5	16.94	24.14	-7.2	0.144779	0.34385	2.12642
chr19	897122	-	R3HDM4	21.45	24.07	-2.62	0.436397	0.647817	0.605738
chr19	43595102	-	IRGQ	32.63	24.07	8.56	0.266517	0.489392	1.23459
chr19	2269520	+	OAZ1	30.77	24.04	6.73	0.276048	0.499281	1.18644
chr19	50378368	+	NR1H2	22.32	24.04	-1.72	0.523017	0.715662	0.407941
chr19	55387557	+	RPL28	29.49	24.04	5.45	0.297987	0.521893	1.08318
chr19	44715995	-	LOC107985305	25.45	24.03	1.42	0.790734	0.892041	0.0704145
chr19	18777791	+	CRTC1	21.07	24.02	-2.95	0.364601	0.585622	0.821985
chr19	6496116	-	TUBB4A	16.03	24	-7.97	0.00125384	0.019484	10.4093
chr19	17292286	-	ABHD8	27.34	24	3.34	0.451482	0.66001	0.566929
chr19	49108475	+	SNRNP70	30.21	23.98	6.23	1.59e-18	2.44e-15	77.1459
chr19	2785503	+	THOP1	13.13	23.96	-10.83	0.0502656	0.184834	3.83258
chr19	42198843	-	DEDD2	28.01	23.96	4.05	0.0502657	0.184834	3.83257
chr19	45829024	-	SYMPK	28.45	23.93	4.52	0.0534829	0.191731	3.72876
chr19	18280565	-	JUND	24.63	23.92	0.71	0.8186	0.907939	0.0525999
chr19	47065865	-	ZC3H4	35.37	23.85	11.52	0.01084	0.0737947	6.49136
chr19	49658437	+	SCAF1	30.63	23.76	6.87	0.00499588	0.0457579	7.88093
chr19	47480959	-	KPTN	20.9	23.73	-2.83	0.702863	0.839452	0.14551
chr19	682093	+	FSTL3	22.47	23.71	-1.24	0.780374	0.886159	0.0777471
chr19	10930028	+	TIMM29	29.84	23.71	6.13	0.0347345	0.148406	4.45818
chr19	16878989	+	SIN3B	25.73	23.7	2.03	0.683256	0.827066	0.166483
chr19	1610024	-	TCF3	18.98	23.68	-4.7	0.25816	0.480965	1.2786
chr19	3122693	+	GNA11	23.3	23.67	-0.37	0.906892	0.954851	0.0136797
chr19	18306934	-	LSM4	21.62	23.66	-2.04	0.755113	0.871269	0.0972842
chr19	18436820	-	ISYNA1	26.25	23.66	2.59	0.578013	0.756319	0.309457
chr19	2426656	-	TIMM13	20.66	23.65	-2.99	0.00170663	0.023557	9.84102
chr19	3767521	+	MRPL54	17.76	23.6	-5.84	0.121341	0.310135	2.39993
chr19	3544677	-	MFSD12	12.84	23.58	-10.74	0.0212622	0.111016	5.30517
chr19	57357665	+	ZNF304	29.69	23.53	6.16	0.423052	0.63706	0.641822
chr19	3976163	-	EEF2	25.81	23.47	2.34	0.0732069	0.231264	3.20961
chr19	18178060	+	IFI30	24.14	23.46	0.68	0.894291	0.948715	0.0176561
chr19	10328691	-	RAVER1	24.36	23.45	0.91	0.781594	0.886851	0.0768631
chr19	16191139	+	FAM32A	21.64	23.45	-1.81	0.527702	0.719205	0.398815
chr19	56088119	-	ZNF787	27.12	23.45	3.67	0.0227523	0.115569	5.18732
chr19	10403535	-	CDC37	31.89	23.44	8.45	0.0237114	0.11848	5.11562
chr19	57212607	+	ZNF264	33.55	23.44	10.11	0.134568	0.329544	2.239
chr19	7471283	+	ARHGEF18	25.32	23.41	1.91	0.581891	0.758927	0.303187
chr19	7520774	+	ZNF358	25.07	23.41	1.66	0.432149	0.644526	0.61704
chr19	2733307	-	SLC39A3	21.97	23.4	-1.43	0.693804	0.83378	0.154998
chr19	49932445	+	ATF5	27.12	23.39	3.73	0.247754	0.469465	1.33592
chr19	1980709	+	CSNK1G2	21.74	23.37	-1.63	0.708244	0.843174	0.140037
chr19	6440617	-	SLC25A23	17.11	23.36	-6.25	0.27835	0.50172	1.17513
chr19	18588798	+	REX1BD	28.07	23.36	4.71	0.130068	0.323011	2.29169
chr19	14090311	-	SAMD1	23.4	23.33	0.07	0.98811	0.994544	0.000222088
chr19	49932437	+	ATF5	24.57	23.32	1.25	0.699394	0.837184	0.149103
chr19	47004842	+	ARHGAP35	36.64	23.3	13.34	0.00356345	0.0372374	8.49387
chr19	4538403	-	LRG1	29.78	23.29	6.49	0.106029	0.286708	2.61244
chr19	48985967	-	GYS1	27.5	23.29	4.21	0.323642	0.547146	0.974173
chr19	14469986	+	PKN1	14.5	23.28	-8.78	0.0263208	0.126172	4.93482
chr19	48637170	-	DBP	16.35	23.28	-6.93	0.130241	0.323268	2.28962
chr19	40800562	+	RAB4B-EGLN2	20.63	23.27	-2.64	0.420743	0.635138	0.648238
chr19	18306936	-	LSM4	16.59	23.26	-6.67	0.0721245	0.229342	3.23399
chr19	39178819	+	PAK4	23.56	23.26	0.3	0.945477	0.973883	0.00467683
chr19	4652099	+	TNFAIP8L1	27.95	23.25	4.7	0.27729	0.500651	1.18032
chr19	1360173	+	PWWP3A	15.15	23.24	-8.09	0.0527606	0.190229	3.75149
chr19	45703669	+	QPCTL	32.26	23.24	9.02	0.129051	0.321617	2.30388
chr19	14092939	-	PRKACA	28.01	23.21	4.8	0.13736	0.33335	2.20729
chr19	11061985	+	SMARCA4	20.51	23.2	-2.69	0.180924	0.391459	1.79002
chr19	18832425	+	UPF1	24.25	23.19	1.06	0.435159	0.646946	0.609015
chr19	1597724	-	UQCR11	17.61	23.17	-5.56	0.0740935	0.232926	3.18992
chr19	17305872	+	MRPL34	29.19	23.15	6.04	0.00201762	0.0261653	9.53343
chr19	35623059	+	HAUS5	26.15	23.13	3.02	0.520793	0.713949	0.412322
chr19	7914375	+	MAP2K7	30.86	23.12	7.74	0.067929	0.221097	3.33237
chr19	41871614	+	RPS19	19.35	23.12	-3.77	0.405054	0.621723	0.693271
chr19	46788221	-	SLC1A5	31.51	23.12	8.39	0.0116147	0.0769599	6.36875
chr19	7267551	-	INSR	22.6	23.1	-0.5	0.862033	0.932207	0.0302018
chr19	34227442	+	LSM14A	22.02	23.08	-1.06	0.871495	0.937179	0.0261662
chr19	41872513	+	RPS19	13.49	23.08	-9.59	0.00164127	0.022987	9.91287
chr19	42247638	-	ERF	18.01	23.08	-5.07	0.0709934	0.227152	3.2599
chr19	49107869	+	SNRNP70	17.65	23.05	-5.4	0.141057	0.338568	2.16639
chr19	15264420	-	BRD4	17.27	23.04	-5.77	0.104561	0.284448	2.63456
chr19	56377879	+	ZNF542P	28.62	23.04	5.58	0.0493779	0.182917	3.86246
chr19	45507643	+	VASP	21.17	23.03	-1.86	0.451484	0.66001	0.566925
chr19	48452847	+	GRWD1	31.76	22.98	8.78	0.000926569	0.0161649	10.9688
chr19	41438245	-	DMAC2	11.79	22.97	-11.18	0.00610224	0.0518491	7.51986
chr19	38915536	-	SARS2	27.88	22.96	4.92	0.012959	0.0823275	6.17469
chr19	19506237	+	GATAD2A	28.18	22.95	5.23	0.36116	0.582563	0.833854
chr19	48115603	-	LIG1	27.07	22.92	4.15	0.205018	0.420927	1.60626
chr19	2230520	+	DOT1L	26.88	22.91	3.97	0.144279	0.343168	2.13171
chr19	5917108	-	RANBP3	28.88	22.91	5.97	0.0316704	0.140857	4.61625
chr19	17232097	-	NR2F6	27.73	22.91	4.82	0.000398238	0.00943016	12.5404
chr19	35637652	+	RBM42	31.55	22.9	8.65	0.0265768	0.126944	4.9181
chr19	35633748	+	RBM42	22.3	22.88	-0.58	0.911884	0.957375	0.0122461
chr19	41431858	-	DMAC2	30.5	22.86	7.64	0.00430369	0.0418536	8.15102
chr19	3121687	+	GNA11	28.64	22.82	5.82	0.0111954	0.0752884	6.43403
chr19	33205667	+	LRP3	24.69	22.8	1.89	0.313957	0.537822	1.01396
chr19	3632903	-	PIP5K1C	19.12	22.78	-3.66	0.535907	0.725568	0.383179
chr19	14089079	-	SAMD1	14.63	22.78	-8.15	0.183254	0.394471	1.77103
chr19	4655081	+	TNFAIP8L1	18.67	22.76	-4.09	0.295919	0.51966	1.0925
chr19	12559732	+	PGK1P2	21.05	22.76	-1.71	0.700994	0.838195	0.14744
chr19	16551234	-	SLC35E1	12.93	22.75	-9.82	0.0301652	0.136783	4.69985
chr19	2230391	+	DOT1L	22.28	22.73	-0.45	0.913488	0.95819	0.0118028
chr19	12793129	+	JUNB	23.01	22.73	0.28	0.947424	0.974825	0.00434827
chr19	18196084	+	MPV17L2	20.82	22.73	-1.91	0.436113	0.64762	0.606489
chr19	583212	+	BSG	21.78	22.72	-0.94	0.217062	0.434989	1.52369
chr19	15354789	-	AKAP8	31.65	22.72	8.93	0.00133391	0.0202064	10.295
chr19	49806766	+	AP2A1	24.29	22.72	1.57	0.328608	0.551851	0.954375
chr19	38383717	+	PSMD8	23.51	22.67	0.84	0.60346	0.77388	0.269809
chr19	54131669	+	PRPF31	28.26	22.67	5.59	0.409357	0.625371	0.680669
chr19	29942260	+	URI1	12.72	22.66	-9.94	0.008218	0.0622664	6.98534
chr19	11131600	+	LDLR	17.05	22.62	-5.57	0.262259	0.485135	1.25679
chr19	4046206	-	ZBTB7A	17.71	22.6	-4.89	0.195946	0.40998	1.67234
chr19	12630654	+	ZNF791	30.43	22.58	7.85	0.225522	0.444609	1.46888
chr19	17206764	+	MYO9B	10.53	22.58	-12.05	0.00422531	0.0413436	8.18436
chr19	896872	-	R3HDM4	18.33	22.57	-4.24	0.0495796	0.183396	3.85562
chr19	1597921	-	UQCR11	18.12	22.57	-4.45	0.138509	0.334937	2.19444
chr19	1610498	-	TCF3	26.99	22.57	4.42	0.256937	0.47964	1.28519
chr19	6212177	-	MLLT1	36.05	22.55	13.5	0.00573671	0.0499006	7.6312
chr19	7116983	-	INSR	22.9	22.55	0.35	0.949323	0.97563	0.00403954
chr19	14151480	-	ADGRL1	25	22.52	2.48	0.616281	0.782942	0.251129
chr19	40808296	+	RAB4B-EGLN2	27.77	22.52	5.25	0.0197901	0.10627	5.43031
chr19	1905399	+	SCAMP4	27.53	22.48	5.05	0.247376	0.469036	1.33806
chr19	10812376	+	DNM2	18.26	22.48	-4.22	0.343666	0.566241	0.896706
chr19	38383542	+	PSMD8	25.88	22.45	3.43	0.109371	0.291799	2.56329
chr19	39386151	-	PAF1	19.79	22.41	-2.62	0.383965	0.603012	0.757969
chr19	45553789	-	OPA3	26.13	22.4	3.73	0.504716	0.702031	0.445007
chr19	35279336	+	USF2	22.57	22.39	0.18	0.945524	0.973908	0.00466888
chr19	4839111	-	PLIN3	27.13	22.33	4.8	0.017292	0.0979464	5.66649
chr19	12285184	+	RPS2P53	14.74	22.33	-7.59	0.168729	0.376045	1.8942
chr19	15354704	-	AKAP8	25.03	22.33	2.7	0.19818	0.412742	1.65573
chr19	55578737	-	ZNF579	22.66	22.33	0.33	0.923477	0.96308	0.00922649
chr19	15115024	-	ILVBL	25.44	22.29	3.15	0.504882	0.702182	0.444659
chr19	35384194	+	EEF1A1P7	19.32	22.29	-2.97	0.582883	0.75956	0.301597
chr19	55644673	+	ZNF581	18.93	22.29	-3.36	0.13561	0.330931	2.22708
chr19	572572	+	BSG	21.24	22.27	-1.03	0.639731	0.798531	0.219095
chr19	38831789	-	ECH1	25.12	22.27	2.85	0.472194	0.67654	0.516838
chr19	45351594	-	ERCC2	16.19	22.26	-6.07	0.0695959	0.224344	3.29253
chr19	29615695	+	POP4	19.02	22.22	-3.2	0.422409	0.636501	0.643604
chr19	40718072	+	ITPKC	23.08	22.22	0.86	0.805848	0.900639	0.0604108
chr19	42078782	+	ZNF574	22.51	22.22	0.29	0.945271	0.973756	0.00471228
chr19	46918929	+	ARHGAP35	16.74	22.22	-5.48	0.0385815	0.157956	4.2792
chr19	50045215	+	ZNF473	21.46	22.22	-0.76	0.867495	0.935062	0.027836
chr19	18281048	-	JUND	25.3	22.19	3.11	0.147937	0.348058	2.09339
chr19	55258692	-	PPP6R1	18.46	22.18	-3.72	0.119878	0.307989	2.41891
chr19	1086667	-	POLR2E	17.71	22.16	-4.45	0.37715	0.597143	0.779971
chr19	7863500	+	EVI5L	19.64	22.16	-2.52	0.502231	0.700196	0.450218
chr19	39971170	+	PSMC4	18.7	22.16	-3.46	0.383197	0.602333	0.76042
chr19	1257866	+	MIDN	26.12	22.15	3.97	0.0347601	0.148492	4.45692
chr19	4360953	-	SH3GL1	20.45	22.15	-1.7	0.539963	0.728298	0.375609
chr19	19201560	-	NR2C2AP	19.84	22.09	-2.25	0.637399	0.796843	0.22216
chr19	13962241	-	RFX1	19.82	22.08	-2.26	0.70791	0.842963	0.140374
chr19	10922668	+	CARM1	25	22.07	2.93	0.324319	0.547875	0.971449
chr19	17581526	+	COLGALT1	22.62	22.06	0.56	0.743772	0.864747	0.106839
chr19	6379919	-	GTF2F1	21.82	22.04	-0.22	0.924474	0.963576	0.00898705
chr19	44644168	+	PVR	27.3	22.04	5.26	0.183067	0.394226	1.77255
chr19	3121136	+	GNA11	23.5	22.01	1.49	0.619989	0.785415	0.245883
chr19	17320676	+	DDA1	21.33	22.01	-0.68	0.841982	0.921141	0.0397438
chr19	17227002	+	OCEL1	34.51	22	12.51	0.103575	0.282775	2.64962
chr19	18919715	+	DDX49	19.71	22	-2.29	0.360928	0.582382	0.834661
chr19	46383475	+	PPP5C	17.65	21.99	-4.34	0.42917	0.642144	0.625069
chr19	311870	-	MIER2	25.74	21.9	3.84	0.36036	0.581843	0.836638
chr19	18169370	+	PIK3R2	30.12	21.9	8.22	4.2e-08	9.31e-06	30.057
chr19	17320121	+	DDA1	24.31	21.87	2.44	0.19366	0.407153	1.68955
chr19	34409258	+	PDCD2L	21.25	21.85	-0.6	0.887438	0.945286	0.0200354
chr19	15836007	+	UCA1	26.86	21.83	5.03	0.126788	0.318181	2.3314
chr19	1206833	+	STK11	22.83	21.82	1.01	0.560732	0.74355	0.338438
chr19	23827799	+	RPSAP58	19.81	21.81	-2	0.503309	0.700999	0.447952
chr19	17292420	-	ABHD8	25.82	21.79	4.03	0.370119	0.590723	0.803266
chr19	19119639	-	TMEM161A	17.86	21.79	-3.93	0.52946	0.720611	0.395427
chr19	12648347	-	MAN2B1	17.88	21.78	-3.9	0.28021	0.503625	1.16607
chr19	10692207	+	ILF3	23.99	21.76	2.23	0.332178	0.555364	0.940389
chr19	19506432	+	GATAD2A	26.9	21.76	5.14	7.26e-05	0.00306785	15.7413
chr19	43599103	+	ZNF576	20.74	21.76	-1.02	0.806228	0.900857	0.0601698
chr19	2426772	-	TIMM13	20.88	21.75	-0.87	0.432952	0.645208	0.614892
chr19	18568552	+	KXD1	22.16	21.75	0.41	0.88341	0.943403	0.0215055
chr19	13772937	+	MRI1	16.05	21.74	-5.69	0.317195	0.540905	1.00048
chr19	19506925	+	GATAD2A	21.05	21.74	-0.69	0.834123	0.916703	0.0438553
chr19	39476338	+	SUPT5H	24.23	21.74	2.49	0.224214	0.443099	1.47719
chr19	38932700	+	MRPS12	27.49	21.72	5.77	0.0140011	0.0863064	6.038
chr19	45687687	-	SNRPD2	18.99	21.71	-2.72	0.463307	0.669586	0.537894
chr19	3198856	+	NCLN	20.91	21.7	-0.79	0.720081	0.850502	0.128415
chr19	682663	+	FSTL3	15.54	21.69	-6.15	0.166338	0.373007	1.91564
chr19	6368849	+	CLPP	12.78	21.68	-8.9	9.88e-06	0.000735713	19.5354
chr19	58513870	-	ZBTB45	11.2	21.67	-10.47	0.0153009	0.0909836	5.88149
chr19	55391720	+	RPL28	27.03	21.66	5.37	0.281401	0.504789	1.16031
chr19	46716226	-	PRKD2	26.77	21.65	5.12	0.0386459	0.158073	4.27636
chr19	7550381	+	PNPLA6	25.83	21.63	4.2	0.0820038	0.246871	3.02473
chr19	44821379	+	BCAM	18.31	21.63	-3.32	0.41198	0.627645	0.673079
chr19	33300495	-	CEBPA	19.18	21.61	-2.43	0.0473121	0.178447	3.93426
chr19	45553783	-	OPA3	16.24	21.6	-5.36	0.286946	0.510445	1.13389
chr19	49492073	+	RPL13A	20.43	21.6	-1.17	0.143821	0.342517	2.13659
chr19	2807733	+	THOP1	23.31	21.59	1.72	0.370453	0.591022	0.802144
chr19	14408687	+	ADGRE5	11.59	21.59	-10	0.0941402	0.26759	2.80211
chr19	47879076	-	SULT2A1	12.16	21.59	-9.43	0.10963	0.292197	2.55955
chr19	1106767	+	GPX4	15.36	21.58	-6.22	0.080513	0.244322	3.05451
chr19	18340640	+	PGPEP1	24.02	21.58	2.44	0.554228	0.738765	0.349796
chr19	42224607	+	ZNF526	23.33	21.58	1.75	0.736268	0.86033	0.113434
chr19	53873779	+	MYADM	15.94	21.57	-5.63	0.00104679	0.0174009	10.7429
chr19	3209008	+	NCLN	27.35	21.55	5.8	0.0211817	0.110749	5.31178
chr19	10929041	+	TIMM29	28.14	21.55	6.59	0.0394418	0.160011	4.24174
chr19	1009741	-	TMEM259	19.33	21.54	-2.21	0.348745	0.57112	0.878017
chr19	49594850	+	PRR12	25.95	21.53	4.42	0.388393	0.607031	0.743966
chr19	55390614	+	RPL28	20.21	21.52	-1.31	0.602593	0.773427	0.271103
chr19	40740288	+	ITPKC	26.62	21.51	5.11	0.184755	0.396378	1.75895
chr19	54152927	+	CNOT3	14.06	21.51	-7.45	0.150063	0.351115	2.07161
chr19	40808013	+	RAB4B-EGLN2	20.08	21.5	-1.42	0.628349	0.790965	0.234306
chr19	18434510	+	SSBP4	25.95	21.49	4.46	0.336871	0.559785	0.922304
chr19	46610072	+	CALM3	24.47	21.49	2.98	0.00488684	0.0451483	7.92085
chr19	48873353	+	PPP1R15A	26.59	21.49	5.1	0.207913	0.424312	1.5859
chr19	45873134	+	FOXA3	20.97	21.46	-0.49	0.655333	0.80907	0.199243
chr19	17235570	-	NR2F6	24	21.43	2.57	0.456576	0.664134	0.554274
chr19	46921932	+	ARHGAP35	16.76	21.41	-4.65	0.102461	0.280964	2.66681
chr19	56088483	-	ZNF787	25.47	21.39	4.08	4.99e-05	0.00235515	16.4525
chr19	2247979	+	SF3A2	25.44	21.34	4.1	0.00368894	0.0380332	8.43092
chr19	13140829	+	NACC1	12.5	21.32	-8.82	0.0168001	0.0962771	5.71714
chr19	18831930	+	UPF1	28.31	21.31	7	0.0190812	0.103889	5.49406
chr19	1108548	-	SBNO2	30.82	21.28	9.54	0.0687479	0.222663	3.31267
chr19	5789331	-	DUS3L	26	21.28	4.72	0.292364	0.51614	1.10871
chr19	40322315	-	C19orf47	28.65	21.28	7.37	0.182949	0.394082	1.7735
chr19	40751387	+	SNRPA	14.44	21.27	-6.83	0.00538362	0.0480022	7.74585
chr19	14516025	-	DNAJB1	20.89	21.26	-0.37	0.902211	0.952416	0.0150967
chr19	46774922	-	SLC1A5	20.88	21.26	-0.38	0.939119	0.970777	0.00583344
chr19	57814888	-	ZNF552	27.03	21.25	5.78	0.35791	0.579685	0.845214
chr19	1980724	+	CSNK1G2	16.06	21.23	-5.17	0.263655	0.486604	1.24947
chr19	55277701	-	HSPBP1	11.16	21.21	-10.05	0.00759093	0.0592371	7.12753
chr19	10690719	+	ILF3	26.94	21.2	5.74	0.013144	0.0830898	6.14963
chr19	57621594	+	ZNF134	35.66	21.18	14.48	0.0192727	0.104544	5.4766
chr19	6212903	-	MLLT1	11.98	21.17	-9.19	0.00258378	0.0305016	9.08029
chr19	10092220	+	SHFL	21.24	21.13	0.11	0.982624	0.991748	0.000474313
chr19	2755312	-	SGTA	24.68	21.12	3.56	0.00832294	0.0627452	6.96263
chr19	39981429	+	PSMC4	24.56	21.12	3.44	0.320488	0.543976	0.986954
chr19	9652229	-	ZNF562	17.28	21.11	-3.83	0.525772	0.717841	0.402556
chr19	9811440	-	FBXL12	21.64	21.11	0.53	0.845577	0.923139	0.0379336
chr19	9811495	-	FBXL12	18.06	21.11	-3.05	0.317781	0.541383	0.998059
chr19	15115075	-	ILVBL	26.82	21.1	5.72	0.0641305	0.213859	3.42721
chr19	2430280	-	LMNB2	28	21.09	6.91	6.35e-05	0.00279594	15.9958
chr19	32482414	+	DPY19L3	6.92	21.09	-14.17	0.0004023	0.00948537	12.5215
chr19	19358639	+	MAU2	18.33	21.05	-2.72	0.566932	0.748111	0.327843
chr19	51347015	-	ETFB	14.29	21.04	-6.75	0.0204355	0.108284	5.3743
chr19	10684992	+	ILF3	26.03	21.03	5	0.000495166	0.0108487	12.1338
chr19	19051713	+	ARMC6	21.53	21.03	0.5	0.807471	0.901622	0.0593846
chr19	48478143	+	CYTH2	7.38	21	-13.62	0.00300256	0.0335225	8.80591
chr19	44846362	+	NECTIN2	19.67	20.99	-1.32	0.847176	0.924134	0.0371419
chr19	621732	-	POLRMT	23.24	20.98	2.26	0.423797	0.637684	0.639762
chr19	1576859	-	MBD3	22.44	20.98	1.46	0.623035	0.787413	0.241625
chr19	35720566	+	KMT2B	33.78	20.97	12.81	0.00216903	0.0273307	9.4007
chr19	45792704	-	DMWD	22.03	20.97	1.06	0.737523	0.86111	0.112316
chr19	1258856	+	MIDN	30.01	20.96	9.05	0.00293973	0.0330735	8.8445
chr19	2226934	+	DOT1L	26.25	20.93	5.32	0.0669426	0.219195	3.35644
chr19	6440498	-	SLC25A23	11.48	20.93	-9.45	0.125496	0.316295	2.34736
chr19	10140235	-	DNMT1	22.27	20.93	1.34	0.532054	0.722577	0.390468
chr19	38840145	-	HNRNPL	17.49	20.92	-3.43	1.98e-05	0.0012127	18.2119
chr19	58326880	-	LOC105372480	32.42	20.91	11.51	0.031592	0.140637	4.6205
chr19	47275425	+	INAFM1	12.45	20.9	-8.45	0.0339624	0.146544	4.4966
chr19	49851182	+	PTOV1	28.88	20.89	7.99	0.00064761	0.0128649	11.6339
chr19	1104070	+	GPX4	19.29	20.88	-1.59	0.370259	0.59081	0.802794
chr19	43575563	-	XRCC1	26.67	20.83	5.84	0.405749	0.622251	0.691223
chr19	12699223	-	TNPO2	18.61	20.81	-2.2	0.408917	0.625052	0.681947
chr19	42290300	+	CIC	21.12	20.81	0.31	0.931242	0.966811	0.00744457
chr19	46674599	-	PRKD2	18.54	20.8	-2.26	0.364207	0.585227	0.823334
chr19	16869896	+	SIN3B	13.89	20.79	-6.9	0.18613	0.398025	1.74799
chr19	49659691	-	IRF3	21.94	20.79	1.15	0.668865	0.81792	0.182933
chr19	33225562	-	SLC7A10	22.18	20.78	1.4	0.514567	0.709397	0.424769
chr19	11346267	-	TMEM205	21.8	20.75	1.05	0.843876	0.922162	0.0387845
chr19	38724564	+	ACTN4	19.92	20.74	-0.82	0.661572	0.813139	0.19162
chr19	43754932	-	SMG9	27.74	20.69	7.05	0.287705	0.511223	1.13033
chr19	49150661	+	PPFIA3	18.59	20.69	-2.1	0.730213	0.856712	0.118916
chr19	49857971	+	PTOV1	18.38	20.69	-2.31	0.449554	0.658442	0.571777
chr19	58353471	-	A1BG	14.94	20.69	-5.75	0.321005	0.544512	0.984846
chr19	20258882	+	LOC284441	13.04	20.67	-7.63	0.0513609	0.187138	3.79647
chr19	1258076	+	MIDN	30.81	20.63	10.18	7.89e-20	1.43e-16	83.0772
chr19	19008370	-	SUGP2	16.45	20.63	-4.18	0.322997	0.546531	0.976774
chr19	14419360	-	DDX39A	11.11	20.61	-9.5	0.036086	0.151877	4.39304
chr19	19052018	+	ARMC6	18.73	20.56	-1.83	0.179456	0.38961	1.80212
chr19	40800383	+	RAB4B-EGLN2	24.24	20.56	3.68	0.477533	0.680809	0.504493
chr19	3595809	-	TBXA2R	9.16	20.54	-11.38	0.0115976	0.0769151	6.37137
chr19	50378423	+	NR1H2	31.09	20.54	10.55	0.0663354	0.21807	3.37145
chr19	49642481	+	SCAF1	18.85	20.53	-1.68	0.68332	0.827104	0.166413
chr19	810909	+	PTBP1	23.52	20.52	3	0.0476581	0.17922	3.922
chr19	5824020	+	NRTN	8.4	20.51	-12.11	0.00129058	0.0198424	10.356
chr19	12730778	-	TRIR	20.61	20.51	0.1	0.914883	0.958897	0.0114237
chr19	55245127	-	PPP6R1	16.11	20.51	-4.4	0.190908	0.403808	1.7106
chr19	11131788	+	LDLR	20.87	20.5	0.37	0.909501	0.956142	0.0129203
chr19	55259006	-	PPP6R1	17.65	20.48	-2.83	0.603395	0.773847	0.269905
chr19	542016	+	CDC34	18.78	20.47	-1.69	0.151153	0.352668	2.06058
chr19	38729934	+	ACTN4	26.55	20.47	6.08	4.92e-05	0.00233484	16.4786
chr19	6212623	-	MLLT1	24.66	20.46	4.2	0.107703	0.289174	2.58761
chr19	14120478	-	ASF1B	13.9	20.46	-6.56	0.0520275	0.188605	3.77489
chr19	5691849	-	LONP1	19.08	20.45	-1.37	0.723759	0.852796	0.12492
chr19	53874001	+	MYADM	29.72	20.45	9.27	0.00538737	0.0480236	7.74459
chr19	1598010	-	UQCR11	20.32	20.44	-0.12	0.954984	0.978499	0.00318657
chr19	47209372	+	SAE1	25.66	20.44	5.22	0.000705739	0.0135924	11.4741
chr19	22139488	+	PCGF7P	24.2	20.43	3.77	0.489435	0.6902	0.477767
chr19	40740653	+	ITPKC	20.35	20.41	-0.06	0.986532	0.993589	0.000284951
chr19	48637087	-	DBP	29.14	20.39	8.75	0.113243	0.297924	2.50837
chr19	55091401	-	PPP1R12C	12.76	20.39	-7.63	0.0554023	0.195869	3.66994
chr19	18926369	+	DDX49	18.23	20.38	-2.15	0.254194	0.476546	1.30011
chr19	33373877	+	CEBPG	18.73	20.38	-1.65	0.631068	0.792703	0.230615
chr19	6380906	-	GTF2F1	18.58	20.37	-1.79	0.643239	0.800933	0.214531
chr19	44888654	+	NECTIN2	19.31	20.37	-1.06	0.631727	0.793111	0.229727
chr19	4839355	-	PLIN3	25.67	20.35	5.32	0.0154807	0.0916292	5.86092
chr19	38945087	-	FBXO17	18.47	20.35	-1.88	0.58443	0.760552	0.299127
chr19	19119647	-	TMEM161A	8.33	20.33	-12	0.00554356	0.0488583	7.69299
chr19	12745626	+	GET3	14.53	20.32	-5.79	0.00880294	0.0649497	6.86238
chr19	56087919	-	ZNF787	24.63	20.32	4.31	0.000249318	0.00696465	13.4173
chr19	2321623	-	LSM7	29.86	20.31	9.55	8.43e-10	3.05e-07	37.6575
chr19	10285471	+	ICAM1	21.15	20.31	0.84	0.683256	0.827066	0.166483
chr19	19119771	-	TMEM161A	16.65	20.28	-3.63	0.0146678	0.0886742	5.95594
chr19	10285409	+	ICAM1	18.81	20.27	-1.46	0.366436	0.587248	0.815714
chr19	11576385	-	ACP5	15.87	20.27	-4.4	0.432835	0.645089	0.615205
chr19	47275560	+	INAFM1	6.33	20.27	-13.94	0.00213166	0.0270418	9.43256
chr19	16133023	+	RAB8A	18.05	20.26	-2.21	0.342092	0.564745	0.902575
chr19	57621870	+	ZNF134	13.58	20.25	-6.67	0.189239	0.401807	1.72353
chr19	54193363	+	TSEN34	30.25	20.24	10.01	0.00237719	0.0289763	9.23279
chr19	33302428	-	CEBPA	24.14	20.21	3.93	0.00159113	0.0225729	9.96999
chr19	4795131	+	FEM1A	16.33	20.18	-3.85	0.310404	0.534268	1.02896
chr19	12715265	-	TNPO2	10.77	20.17	-9.4	0.00106152	0.0175586	10.7171
chr19	4852067	-	PLIN3	16.26	20.16	-3.9	0.24237	0.463547	1.36676
chr19	6743092	+	TRIP10	15.31	20.14	-4.83	0.0777913	0.239652	3.11045
chr19	9811303	-	FBXL12	15.63	20.14	-4.51	0.0449712	0.173096	4.01972
chr19	49470496	+	ALDH16A1	21.48	20.14	1.34	0.780734	0.886335	0.0774855
chr19	55643261	+	ZNF580	21.57	20.14	1.43	0.732098	0.857866	0.117194
chr19	2230502	+	DOT1L	21.79	20.12	1.67	0.536017	0.725652	0.382972
chr19	15248324	-	BRD4	29.5	20.11	9.39	0.0228693	0.115959	5.17841
chr19	1816475	-	REXO1	18.75	20.09	-1.34	0.716651	0.848372	0.131725
chr19	56088093	-	ZNF787	23.64	20.09	3.55	0.146324	0.345984	2.11016
chr19	13772222	+	MRI1	26.17	20.07	6.1	0.111926	0.295861	2.52681
chr19	18281556	-	JUND	21.7	20.07	1.63	0.586582	0.761992	0.295713
chr19	49514245	+	FCGRT	17.42	20.05	-2.63	0.355772	0.577679	0.852764
chr19	58047177	+	LETM1P2	23.91	20.05	3.86	0.208242	0.424702	1.58361
chr19	18032114	+	LOC440514	23.66	20.04	3.62	0.248136	0.469893	1.33377
chr19	45815879	-	SYMPK	22.05	20.03	2.02	0.32496	0.54848	0.96888
chr19	7863458	+	EVI5L	15.2	20	-4.8	0.166178	0.372826	1.91709
chr19	10566893	-	CDKN2D	17.05	20	-2.95	0.586362	0.76182	0.296061
chr19	10929920	+	TIMM29	23.29	20	3.29	0.295887	0.51962	1.09264
chr19	17212812	+	MYO9B	22.57	20	2.57	0.456628	0.664162	0.554148
chr19	17339006	+	GTPBP3	6.35	20	-13.65	0.0100079	0.0704091	6.63348
chr19	34490378	+	WTIP	7.32	20	-12.68	0.00553211	0.0487954	7.69672
chr19	41424977	+	BCKDHA	23.42	20	3.42	0.587053	0.762329	0.294969
chr19	49836399	+	MED25	16.06	20	-3.94	0.43425	0.646183	0.61143
chr19	55239420	-	PPP6R1	25.25	20	5.25	0.41265	0.628187	0.671153
chr19	972951	+	ARID3A	21.06	19.98	1.08	0.499146	0.697791	0.456751
chr19	17279114	+	BABAM1	24.11	19.96	4.15	0.0190257	0.103719	5.49916
chr19	5691451	+	RPL36	20.46	19.92	0.54	0.837296	0.918432	0.0421701
chr19	49664789	-	IRF3	14.99	19.9	-4.91	0.0600865	0.205619	3.53499
chr19	46390833	+	PPP5C	8	19.86	-11.86	0.00278475	0.0320036	8.94339
chr19	16191501	+	FAM32A	21.71	19.85	1.86	0.555462	0.73968	0.347622
chr19	11666046	-	HNRNPA1P10	18.07	19.83	-1.76	0.724428	0.853285	0.124289
chr19	33379280	+	CEBPG	23.59	19.82	3.77	0.261454	0.484376	1.26104
chr19	39383896	+	SAMD4B	25.31	19.8	5.51	0.103711	0.283021	2.64754
chr19	7550600	+	PNPLA6	14.67	19.77	-5.1	0.39236	0.610647	0.731615
chr19	17943681	+	CCDC124	20.2	19.76	0.44	0.823377	0.910571	0.04982
chr19	1206838	+	STK11	17.19	19.75	-2.56	0.394365	0.61245	0.725442
chr19	41352942	-	TGFB1	21.89	19.74	2.15	0.268108	0.491132	1.2264
chr19	10260048	+	MRPL4	17.09	19.73	-2.64	0.466972	0.672315	0.529132
chr19	57365213	+	TRAPPC2B	21.94	19.73	2.21	0.604218	0.774392	0.268681
chr19	35629669	+	RBM42	11.68	19.72	-8.04	0.00477539	0.0445134	7.96259
chr19	2037824	-	MKNK2	21.07	19.71	1.36	0.419435	0.634144	0.651899
chr19	1986338	-	BTBD2	21.22	19.7	1.52	0.508922	0.705237	0.436284
chr19	48993063	-	GYS1	26.04	19.7	6.34	0.221216	0.43974	1.49647
chr19	55652793	+	CCDC106	24.24	19.7	4.54	0.199329	0.414071	1.64728
chr19	1377412	+	PWWP3A	24.56	19.67	4.89	0.460234	0.667122	0.545327
chr19	34400427	+	GPI	23.84	19.67	4.17	0.307678	0.531539	1.04062
chr19	42230687	-	GSK3A	16.07	19.65	-3.58	0.245243	0.466637	1.3502
chr19	33813745	+	KCTD15	28.57	19.64	8.93	0.0796764	0.242905	3.07149
chr19	32979950	-	RHPN2	25.22	19.59	5.63	0.327457	0.550806	0.958927
chr19	39398782	+	MED29	17.09	19.59	-2.5	0.497582	0.696532	0.46009
chr19	4090522	-	MAP2K2	19.59	19.57	0.02	0.994892	0.997764	4.1e-05
chr19	4795004	+	FEM1A	21.84	19.57	2.27	0.595466	0.768219	0.281888
chr19	35279052	+	USF2	16.47	19.54	-3.07	0.174941	0.383987	1.84009
chr19	50007650	-	VRK3	17.65	19.53	-1.88	0.658247	0.810998	0.19566
chr19	18306937	-	LSM4	14.08	19.5	-5.42	0.0745443	0.233786	3.18001
chr19	50301860	+	MYH14	8.33	19.5	-11.17	0.00260352	0.030652	9.06638
chr19	2737320	-	SLC39A3	18.5	19.49	-0.99	0.681142	0.825841	0.168843
chr19	44814608	+	BCAM	19.75	19.49	0.26	0.963588	0.982747	0.00208407
chr19	14529586	+	TECR	22.1	19.48	2.62	0.556213	0.740259	0.346304
chr19	6210644	-	MLLT1	18.84	19.47	-0.63	0.916791	0.959823	0.0109154
chr19	48922988	+	NUCB1	15.43	19.46	-4.03	0.0703462	0.225846	3.27492
chr19	55280111	-	HSPBP1	13.82	19.46	-5.64	0.101408	0.279349	2.68326
chr19	18145128	+	MAST3	9.52	19.44	-9.92	0.0201468	0.10741	5.39913
chr19	38208093	+	SIPA1L3	29.78	19.44	10.34	0.0228536	0.115897	5.1796
chr19	55695731	+	EPN1	18.83	19.44	-0.61	0.818243	0.907757	0.0528104
chr19	18867174	+	UPF1	23.88	19.43	4.45	0.0531433	0.191003	3.73941
chr19	32976592	+	FAAP24	11.27	19.43	-8.16	0.0447152	0.172527	4.02935
chr19	46608554	+	CALM3	20.16	19.43	0.73	0.746098	0.866067	0.104839
chr19	49857965	+	PTOV1	17.51	19.43	-1.92	0.284774	0.508397	1.14417
chr19	41016888	+	CYP2B6	34.29	19.4	14.89	0.0319552	0.141584	4.6009
chr19	14091945	-	PRKACA	19.55	19.36	0.19	0.949357	0.97564	0.00403407
chr19	35250564	+	LSR	13	19.35	-6.35	0.00653604	0.0540556	7.39624
chr19	55645128	+	ZNF581	15.29	19.33	-4.04	0.337341	0.560248	0.920512
chr19	932562	+	ARID3A	21.86	19.32	2.54	0.326557	0.549973	0.962503
chr19	12675842	-	DHPS	20.75	19.32	1.43	0.605029	0.774966	0.267477
chr19	34430644	+	UBA2	18.05	19.32	-1.27	0.776307	0.883687	0.0807323
chr19	17861438	+	RPL18A	18.44	19.31	-0.87	0.759155	0.873589	0.0939981
chr19	34452114	+	UBA2	14.16	19.3	-5.14	0.29887	0.52275	1.07923
chr19	3198862	+	NCLN	18.33	19.29	-0.96	0.632978	0.793949	0.228044
chr19	40233491	-	AKT2	19.92	19.27	0.65	0.692112	0.832702	0.156808
chr19	1474403	-	C19orf25	23.06	19.26	3.8	0.216669	0.434568	1.5263
chr19	1555771	-	MEX3D	21.67	19.24	2.43	0.494908	0.694393	0.465839
chr19	994545	+	WDR18	20.87	19.23	1.64	0.662376	0.813645	0.190651
chr19	1010123	-	TMEM259	9.24	19.23	-9.99	0.00465266	0.043869	8.00973
chr19	4037893	+	PIAS4	20.74	19.23	1.51	0.57389	0.753156	0.316218
chr19	12730640	-	TRIR	13.37	19.23	-5.86	0.123806	0.313841	2.3685
chr19	10572681	-	AP1M2	21.6	19.22	2.38	0.507529	0.704128	0.439157
chr19	46609858	+	CALM3	21.33	19.22	2.11	0.0196647	0.10582	5.44141
chr19	1609927	-	TCF3	20.56	19.18	1.38	0.57827	0.756502	0.30904
chr19	4544061	-	SEMA6B	23.2	19.18	4.02	0.0423606	0.167014	4.12074
chr19	10251983	+	MRPL4	14.87	19.18	-4.31	0.206576	0.422745	1.59526
chr19	56206233	+	ZSCAN5C	21.33	19.18	2.15	0.744275	0.865028	0.106404
chr19	1206082	+	STK11	20.08	19.17	0.91	0.737537	0.861113	0.112304
chr19	1577780	-	MBD3	24.12	19.16	4.96	0.000415056	0.00968135	12.4632
chr19	7612200	+	CAMSAP3	19.43	19.15	0.28	0.951526	0.976832	0.00369553
chr19	5691617	+	RPL36	22.76	19.14	3.62	0.0293255	0.134558	4.7484
chr19	9849432	+	PIN1	21.92	19.14	2.78	0.124103	0.314238	2.36475
chr19	39840684	-	FBL	30.77	19.14	11.63	0.00376911	0.0385264	8.39183
chr19	53873773	+	MYADM	16.21	19.14	-2.93	0.0947894	0.268696	2.7911
chr19	14489857	+	SNRPGP15	15.15	19.13	-3.98	0.495539	0.694888	0.464478
chr19	974824	+	ARID3A	16.77	19.12	-2.35	0.131329	0.324819	2.27672
chr19	3976576	-	EEF2	21.94	19.12	2.82	5.9e-06	0.000504832	20.5213
chr19	7963428	-	ELAVL1	25.78	19.1	6.68	0.00335791	0.0358717	8.60202
chr19	16093707	+	TPM4	18.58	19.09	-0.51	0.922902	0.962803	0.00936607
chr19	43731400	-	SMG9	29.34	19.08	10.26	0.00865972	0.0642883	6.89169
chr19	34469243	+	UBA2	25.97	19.07	6.9	0.00519148	0.0468936	7.8115
chr19	929747	+	ARID3A	21.01	19.06	1.95	0.247343	0.46901	1.33825
chr19	29615421	+	POP4	14.66	19.06	-4.4	0.172851	0.381331	1.85804
chr19	47362623	+	DHX34	12.37	19.05	-6.68	0.0202174	0.107621	5.39303
chr19	10831218	+	DNM2	19.9	19.03	0.87	0.594276	0.767383	0.283715
chr19	2101261	-	AP3D1	23.27	19.02	4.25	0.100306	0.277532	2.70068
chr19	41353514	-	TGFB1	26.99	19.02	7.97	0.000313983	0.00807195	12.9851
chr19	9161451	+	ZNF317	29.45	19.01	10.44	0.0336519	0.145765	4.5123
chr19	11113311	+	LDLR	13.4	19.01	-5.61	0.190791	0.403674	1.7115
chr19	41424937	+	BCKDHA	21.68	19.01	2.67	0.324873	0.54839	0.969227
chr19	17215482	+	USE1	14.94	19	-4.06	0.230977	0.450586	1.43483
chr19	48615331	-	RPL18	27.08	18.97	8.11	0.160558	0.3651	1.96896
chr19	10316677	-	RAVER1	24.39	18.96	5.43	0.307115	0.531004	1.04304
chr19	2733118	-	SLC39A3	22.31	18.95	3.36	0.48666	0.687848	0.483902
chr19	34342330	+	KIAA0355	17.14	18.95	-1.81	0.723706	0.852764	0.12497
chr19	47152981	+	SAE1	19.31	18.95	0.36	0.856189	0.929157	0.0328435
chr19	42248472	-	ERF	25.12	18.94	6.18	7.74e-05	0.00320967	15.6195
chr19	10684431	+	ILF3	22.25	18.93	3.32	0.0917612	0.26369	2.8432
chr19	12944390	+	CALR	21.28	18.93	2.35	7.02e-05	0.00299583	15.8051
chr19	57614465	+	ZNF134	17.18	18.93	-1.75	0.636923	0.796532	0.222789
chr19	24000860	-	LOC110467531	17.01	18.91	-1.9	6.44e-09	1.81e-06	33.6969
chr19	12876154	-	DNASE2	26.4	18.9	7.5	0.129669	0.322431	2.29646
chr19	44821363	+	BCAM	19.92	18.86	1.06	0.719913	0.850439	0.128576
chr19	4792908	+	FEM1A	22.63	18.85	3.78	0.220263	0.438646	1.50266
chr19	6222254	-	MLLT1	19.54	18.85	0.69	0.900921	0.951746	0.0154996
chr19	44919324	+	APOC1	25.81	18.85	6.96	0.120873	0.309391	2.40597
chr19	16631433	-	SMIM7	28.28	18.84	9.44	0.0609979	0.207568	3.51004
chr19	47001708	+	ARHGAP35	12.65	18.83	-6.18	0.0229511	0.116195	5.1722
chr19	42249611	-	ERF	15.99	18.81	-2.82	0.0122719	0.0795521	6.27116
chr19	48325550	+	EMP3	19.69	18.81	0.88	0.868103	0.935397	0.0275788
chr19	7550596	+	PNPLA6	14.29	18.8	-4.51	0.374752	0.594898	0.787848
chr19	622153	-	POLRMT	22.35	18.77	3.58	0.208812	0.425393	1.57964
chr19	41424681	+	BCKDHA	16.39	18.77	-2.38	0.451118	0.659751	0.567842
chr19	41431924	-	DMAC2	25.02	18.77	6.25	0.000206046	0.00615692	13.7751
chr19	3982812	-	EEF2	19.65	18.76	0.89	0.120651	0.309128	2.40885
chr19	10831885	+	DNM2	14.08	18.75	-4.67	0.243233	0.46452	1.36176
chr19	20258884	+	LOC284441	15.62	18.75	-3.13	0.458514	0.665682	0.549519
chr19	38942684	-	FBXO17	18.24	18.75	-0.51	0.901885	0.95222	0.0151982
chr19	41319643	+	CCDC97	21.58	18.75	2.83	0.554703	0.739107	0.348958
chr19	47754746	+	NOP53	19.52	18.75	0.77	0.806027	0.900739	0.0602971
chr19	49525551	+	FCGRT	12.4	18.75	-6.35	0.159356	0.363468	1.98033
chr19	19357065	+	MAU2	22.88	18.74	4.14	0.011263	0.0755364	6.42334
chr19	33225556	-	SLC7A10	20.63	18.73	1.9	0.385865	0.604669	0.751933
chr19	7463875	+	ARHGEF18	9.68	18.69	-9.01	0.036741	0.153558	4.36238
chr19	11132014	+	LDLR	19.29	18.69	0.6	0.836798	0.918145	0.0424322
chr19	34490384	+	WTIP	8.03	18.69	-10.66	0.0132582	0.08355	6.13432
chr19	8403957	+	RAB11B	31.11	18.67	12.44	0.00734383	0.0580417	7.18689
chr19	19193080	+	RFXANK	21.69	18.67	3.02	0.636704	0.796394	0.223079
chr19	581552	+	BSG	18.87	18.65	0.22	0.784681	0.888634	0.0746515
chr19	12922731	-	FARSA	18.91	18.65	0.26	0.807546	0.901632	0.0593374
chr19	42249605	-	ERF	14.71	18.65	-3.94	0.00015414	0.00507053	14.3209
chr19	16519097	-	CHERP	20.86	18.63	2.23	0.206056	0.422166	1.59893
chr19	10929704	+	TIMM29	15.2	18.62	-3.42	0.174361	0.383251	1.84504
chr19	24000861	-	LOC110467531	17.3	18.62	-1.32	2.72e-05	0.00153734	17.6026
chr19	53873710	+	MYADM	17.62	18.62	-1	0.549379	0.735265	0.35843
chr19	581546	+	BSG	20.62	18.61	2.01	0.009002	0.0659265	6.82243
chr19	2233803	-	PLEKHJ1	16.79	18.6	-1.81	0.256846	0.479546	1.28568
chr19	18575452	+	UBA52	24.26	18.6	5.66	0.144584	0.343594	2.12848
chr19	6424694	-	KHSRP	17.28	18.59	-1.31	0.637221	0.796708	0.222395
chr19	811859	+	PTBP1	19.34	18.58	0.76	0.274354	0.497522	1.19485
chr19	33205416	+	LRP3	24.88	18.58	6.3	0.000117236	0.00424991	14.8366
chr19	14515771	-	DNAJB1	23.73	18.57	5.16	0.0114935	0.0765027	6.38737
chr19	10572679	-	AP1M2	15.74	18.56	-2.82	0.418054	0.632975	0.655779
chr19	14090272	-	SAMD1	23.39	18.56	4.83	0.25669	0.479355	1.28652
chr19	10486791	-	KEAP1	14.83	18.54	-3.71	0.0982897	0.274359	2.73308
chr19	7963129	-	ELAVL1	21.13	18.51	2.62	0.117635	0.3045	2.44853
chr19	47003463	+	ARHGAP35	22.7	18.51	4.19	0.21029	0.42708	1.56943
chr19	49673726	+	BCL2L12	17.12	18.5	-1.38	0.267613	0.490627	1.22894
chr19	47271619	+	CCDC9	32.21	18.48	13.73	1.5e-06	0.000176684	23.1473
chr19	49683947	+	PRMT1	15.32	18.48	-3.16	0.372705	0.593134	0.794626
chr19	10930121	+	TIMM29	19.35	18.47	0.88	0.818015	0.907624	0.0529457
chr19	18541687	-	FKBP8	18.7	18.47	0.23	0.896617	0.949801	0.0168833
chr19	39369874	+	SAMD4B	17.42	18.47	-1.05	0.794059	0.893949	0.0681436
chr19	10116814	-	EIF3G	18.1	18.45	-0.35	0.903583	0.953152	0.0146742
chr19	3958544	-	DAPK3	28.06	18.44	9.62	1.75e-05	0.00111889	18.4406
chr19	23827855	+	RPSAP58	17.3	18.43	-1.13	0.722202	0.851852	0.126392
chr19	33521784	-	PEPD	24.21	18.43	5.78	0.154729	0.357347	2.025
chr19	36141062	+	CAPNS1	23.11	18.43	4.68	0.0805325	0.244338	3.05412
chr19	2037566	-	MKNK2	22.79	18.42	4.37	0.134446	0.329398	2.24041
chr19	38374784	+	PSMD8	20.47	18.42	2.05	0.259082	0.481862	1.27366
chr19	44872020	+	NECTIN2	21.55	18.41	3.14	0.00522104	0.0470833	7.80124
chr19	1011437	-	TMEM259	15.88	18.4	-2.52	0.108743	0.290833	2.57239
chr19	10836210	-	TMED1	14.13	18.4	-4.27	0.400354	0.617652	0.707262
chr19	11577149	-	ACP5	20.97	18.4	2.57	0.396657	0.614438	0.718437
chr19	35746764	+	PSENEN	14.1	18.39	-4.29	0.0615622	0.208736	3.49479
chr19	1271023	+	CIRBP	12.54	18.37	-5.83	0.011002	0.0744898	6.46499
chr19	34430645	+	UBA2	10.67	18.37	-7.7	0.154082	0.356498	2.03137
chr19	12664880	-	MAN2B1	18.17	18.36	-0.19	0.924303	0.96348	0.00902781
chr19	6211459	-	MLLT1	20.45	18.35	2.1	0.628528	0.791077	0.234063
chr19	4792691	+	FEM1A	13.97	18.34	-4.37	0.0994575	0.276178	2.71422
chr19	35632984	+	RBM42	18.11	18.33	-0.22	0.929645	0.966036	0.00779548
chr19	49653589	+	SCAF1	16.74	18.32	-1.58	0.591632	0.765528	0.287802
chr19	44882343	+	NECTIN2	13.35	18.3	-4.95	0.0888596	0.258828	2.89491
chr19	1206553	+	STK11	27.17	18.28	8.89	0.0281531	0.131281	4.81867
chr19	10393338	-	CDC37	11.79	18.28	-6.49	0.0326757	0.143404	4.56269
chr19	10922182	+	CARM1	18.76	18.28	0.48	0.790886	0.892113	0.0703102
chr19	11131743	+	LDLR	21.88	18.27	3.61	0.373864	0.594147	0.790782
chr19	19357377	+	MAU2	23.11	18.27	4.84	0.00996729	0.0702406	6.64073
chr19	9854193	-	OLFM2	16.18	18.25	-2.07	0.436387	0.647817	0.605764
chr19	2754735	-	SGTA	11.49	18.24	-6.75	0.0823872	0.247639	3.01717
chr19	19358635	+	MAU2	13.19	18.24	-5.05	0.160808	0.365469	1.96662
chr19	49015898	+	RUVBL2	19.09	18.24	0.85	0.653182	0.807605	0.201912
chr19	6389448	-	GTF2F1	20.96	18.23	2.73	0.276526	0.499841	1.18409
chr19	7927092	-	TIMM44	24.57	18.23	6.34	0.0194133	0.105007	5.46389
chr19	49662221	-	IRF3	23.05	18.23	4.82	0.00890653	0.0654382	6.84147
chr19	13135782	+	NACC1	17.75	18.22	-0.47	0.89225	0.94766	0.0183488
chr19	50798445	-	C19orf48	22.25	18.22	4.03	0.00574124	0.049908	7.62978
chr19	38915545	-	SARS2	21.1	18.21	2.89	0.156189	0.359285	2.01074
chr19	42508687	-	CEACAM1	19.57	18.21	1.36	0.728695	0.855822	0.120314
chr19	10365890	-	TYK2	21.33	18.18	3.15	0.55641	0.740402	0.345958
chr19	12894402	+	RPS6P25	19.1	18.18	0.92	0.879468	0.941473	0.0229957
chr19	18281619	-	JUND	12.98	18.15	-5.17	0.0528962	0.190506	3.7472
chr19	38879115	-	SIRT2	31.41	18.15	13.26	0.00017924	0.00557833	14.0371
chr19	1038421	+	CNN2	16.78	18.14	-1.36	0.402953	0.619888	0.699497
chr19	19042834	+	ARMC6	16.45	18.14	-1.69	0.632586	0.793674	0.228571
chr19	12953582	+	RAD23A	17.57	18.12	-0.55	0.834585	0.916944	0.0436076
chr19	46919499	+	ARHGAP35	16.81	18.12	-1.31	0.778399	0.885006	0.0791893
chr19	9157299	+	ZNF317	23.14	18.11	5.03	0.262374	0.485264	1.25619
chr19	41424727	+	BCKDHA	17.27	18.11	-0.84	0.710998	0.844907	0.137283
chr19	13135536	+	NACC1	15.5	18.1	-2.6	0.143897	0.342652	2.13578
chr19	7612553	+	CAMSAP3	22.02	18.09	3.93	0.0827635	0.248353	3.00978
chr19	40378106	+	PLD3	19.11	18.09	1.02	0.569964	0.750263	0.322743
chr19	15380153	-	AKAP8L	20.68	18.07	2.61	0.601691	0.772808	0.272453
chr19	50482945	+	EMC10	6.12	18.07	-11.95	0.000462227	0.0103814	12.2622
chr19	18160562	+	PIK3R2	11.9	18.06	-6.16	0.0940024	0.267366	2.80446
chr19	15379785	-	AKAP8	23.41	18.03	5.38	0.139098	0.335848	2.1879
chr19	49933251	+	ATF5	15.46	18.03	-2.57	0.613325	0.780958	0.255361
chr19	54128374	+	PRPF31	10.58	18.03	-7.45	0.109836	0.292542	2.55657
chr19	12699219	-	TNPO2	15.38	18.02	-2.64	0.53484	0.724828	0.385188
chr19	19465398	+	GATAD2A	5.5	18	-12.5	0.00183366	0.0246571	9.70902
chr19	42236620	-	GSK3A	9.33	18	-8.67	0.00124941	0.0194364	10.4158
chr19	39386001	-	PAF1	21.24	17.96	3.28	0.0448605	0.172847	4.02388
chr19	47004352	+	ARHGAP35	16.05	17.96	-1.91	0.54055	0.728761	0.374521
chr19	10180490	-	DNMT1	21.15	17.95	3.2	0.394087	0.612178	0.726294
chr19	14792689	+	LOC100129118	15.99	17.95	-1.96	0.520086	0.71346	0.413722
chr19	58581392	+	CENPBD1P1	18.81	17.95	0.86	0.869638	0.936177	0.0269349
chr19	6751118	+	TRIP10	19.03	17.93	1.1	0.787175	0.890071	0.0728893
chr19	46838301	-	AP2S1	17.81	17.92	-0.11	0.885171	0.944215	0.0208562
chr19	33206122	+	LRP3	13.96	17.9	-3.94	0.21099	0.427888	1.56462
chr19	33207352	+	LRP3	23.28	17.9	5.38	0.137476	0.333523	2.20599
chr19	39840690	-	FBL	19.73	17.9	1.83	0.506037	0.703023	0.442254
chr19	45884141	-	IRF2BP1	13.85	17.88	-4.03	0.1089	0.291054	2.57011
chr19	15401188	-	AKAP8L	19.5	17.87	1.63	0.626779	0.789866	0.236454
chr19	39476418	+	SUPT5H	23.83	17.87	5.96	0.00184055	0.0247189	9.70213
chr19	2248655	+	SF3A2	23.81	17.86	5.95	0.231567	0.451242	1.43121
chr19	6746546	+	TRIP10	9.47	17.86	-8.39	0.0134114	0.0841205	6.11402
chr19	7750791	+	RPL21P129	21.02	17.86	3.16	0.242169	0.463337	1.36792
chr19	15362203	-	AKAP8	18	17.86	0.14	0.970443	0.985845	0.00137295
chr19	47210165	+	SAE1	17.39	17.86	-0.47	0.858624	0.930469	0.0317289
chr19	5707093	-	LONP1	15.12	17.84	-2.72	0.225244	0.4443	1.47064
chr19	10328823	-	RAVER1	18.57	17.84	0.73	0.804636	0.900018	0.0611828
chr19	33381671	+	CEBPG	20.86	17.82	3.04	0.544463	0.731712	0.36733
chr19	994543	+	WDR18	17.48	17.81	-0.33	0.909866	0.956385	0.0128158
chr19	2426874	-	TIMM13	18.27	17.81	0.46	0.705814	0.841463	0.142494
chr19	12954335	-	GADD45GIP1	24.02	17.81	6.21	0.00659827	0.0543857	7.3792
chr19	54207516	+	RPS9	17.7	17.8	-0.1	0.967541	0.984555	0.00165591
chr19	14092457	-	PRKACA	9.55	17.78	-8.23	0.022557	0.114946	5.2023
chr19	38305292	-	YIF1B	17.61	17.78	-0.17	0.899287	0.950993	0.0160178
chr19	17229104	+	OCEL1	25.09	17.76	7.33	0.0798003	0.243088	3.06896
chr19	18032038	+	LOC440514	17.67	17.76	-0.09	0.973891	0.987619	0.00107114
chr19	10684892	+	ILF3	19.53	17.75	1.78	0.462173	0.668654	0.540626
chr19	42079654	+	ZNF574	20.9	17.75	3.15	0.418427	0.63331	0.654728
chr19	10285549	+	ICAM1	21	17.74	3.26	0.213364	0.430849	1.54845
chr19	11133352	+	LDLR	26.74	17.74	9	0.0125663	0.0807167	6.22917
chr19	7115094	-	INSR	27	17.72	9.28	0.139034	0.335743	2.18861
chr19	10260051	+	MRPL4	9.2	17.71	-8.51	0.0901841	0.261048	2.87108
chr19	33300181	-	CEBPA	17.25	17.71	-0.46	0.713584	0.84652	0.134724
chr19	32482581	+	DPY19L3	25.68	17.7	7.98	0.121554	0.310449	2.39718
chr19	35026302	+	GRAMD1A	22.99	17.7	5.29	0.0921155	0.264275	2.83701
chr19	49492219	+	RPL13A	15.12	17.69	-2.57	0.144813	0.343916	2.12605
chr19	17726712	+	MAP1S	20.13	17.68	2.45	0.519712	0.713163	0.414465
chr19	1985658	-	BTBD2	14.12	17.66	-3.54	0.131046	0.324437	2.28007
chr19	10118670	-	EIF3G	18.07	17.65	0.42	0.906517	0.95464	0.0137905
chr19	49869372	-	AKT1S1	18.72	17.65	1.07	0.406858	0.62319	0.687962
chr19	56160893	+	ZNF444	19.11	17.65	1.46	0.714815	0.847209	0.133515
chr19	972383	+	ARID3A	21.38	17.64	3.74	0.0966243	0.271686	2.7604
chr19	4538696	-	LRG1	21.5	17.63	3.87	0.380911	0.600389	0.767759
chr19	7913183	+	MAP2K7	21.51	17.63	3.88	0.189983	0.402722	1.71775
chr19	1086893	-	POLR2E	17.23	17.62	-0.39	0.85761	0.929973	0.0321907
chr19	17245165	-	NR2F6	18.39	17.62	0.77	0.678482	0.824089	0.171839
chr19	54207520	+	RPS9	14.43	17.62	-3.19	0.32526	0.548774	0.967678
chr19	4652614	+	TNFAIP8L1	10.61	17.61	-7	0.0560978	0.197416	3.64915
chr19	41386404	-	EXOSC5	10.1	17.61	-7.51	0.0906193	0.261787	2.86334
chr19	35629257	+	RBM42	17.11	17.6	-0.49	0.878364	0.94081	0.0234223
chr19	49909750	-	NUP62	20.91	17.6	3.31	0.16768	0.374853	1.90356
chr19	16132846	+	RAB8A	15	17.59	-2.59	0.223411	0.442227	1.48233
chr19	18363489	+	PGPEP1	20.54	17.59	2.95	0.240401	0.461327	1.37824
chr19	39459575	+	SUPT5H	12.22	17.58	-5.36	0.0444944	0.172045	4.0377
chr19	7864632	+	EVI5L	11.76	17.54	-5.78	0.151586	0.353256	2.05622
chr19	1271445	+	CIRBP	14.47	17.53	-3.06	0.459089	0.666127	0.548116
chr19	10687649	+	ILF3	18.62	17.53	1.09	0.663787	0.814561	0.188956
chr19	2427586	-	TIMM13	13.37	17.52	-4.15	0.0790043	0.241725	3.08527
chr19	39981274	+	PSMC4	16.79	17.52	-0.73	0.714363	0.847021	0.133958
chr19	49596981	+	PRR12	25.53	17.52	8.01	0.142783	0.341073	2.14771
chr19	40232773	-	AKT2	18.76	17.51	1.25	0.199236	0.413983	1.64797
chr19	50476511	+	EMC10	22.94	17.51	5.43	0.185487	0.3972	1.75311
chr19	11487579	-	ZNF653	31.97	17.5	14.47	0.0198938	0.106607	5.42119
chr19	19132472	-	TMEM161A	13.04	17.5	-4.46	8.49e-06	0.000660804	19.8251
chr19	33813615	+	KCTD15	16.83	17.5	-0.67	0.895598	0.949305	0.0172199
chr19	42508345	-	CEACAM1	18.75	17.5	1.25	0.812389	0.90455	0.056333
chr19	5616286	-	SAFB2	13.33	17.47	-4.14	0.127413	0.319124	2.32374
chr19	2037726	-	MKNK2	22.18	17.46	4.72	0.00859654	0.0639902	6.90478
chr19	8261837	+	CERS4	16.12	17.44	-1.32	0.715404	0.847671	0.132939
chr19	11062190	+	SMARCA4	15.73	17.42	-1.69	0.43911	0.650019	0.598607
chr19	12791942	+	JUNB	20.97	17.42	3.55	0.113209	0.297866	2.50884
chr19	16191925	+	FAM32A	18.09	17.42	0.67	0.705143	0.841041	0.143177
chr19	18280752	-	JUND	21.32	17.42	3.9	0.0260612	0.125459	4.95195
chr19	18857532	+	UPF1	19.42	17.42	2	0.134027	0.328829	2.24523
chr19	29702317	-	C19orf12	20.87	17.42	3.45	0.237466	0.458074	1.39557
chr19	49525549	+	FCGRT	17.82	17.42	0.4	0.921469	0.962088	0.00971864
chr19	4556964	-	SEMA6B	23.48	17.39	6.09	0.201475	0.416621	1.63165
chr19	12648344	-	MAN2B1	18.07	17.39	0.68	0.860125	0.931159	0.0310518
chr19	41264691	+	HNRNPUL1	16.25	17.39	-1.14	0.704823	0.840797	0.143503
chr19	10691479	+	ILF3	17.39	17.38	0.01	0.996575	0.998674	1.84e-05
chr19	7267584	-	INSR	23.64	17.37	6.27	0.0920682	0.264214	2.83783
chr19	33211515	-	SLC7A10	21.3	17.37	3.93	0.0393874	0.159857	4.24408
chr19	11666049	-	HNRNPA1P10	7.95	17.36	-9.41	0.00333498	0.0357387	8.6145
chr19	1924992	+	SCAMP4	20.51	17.35	3.16	0.258253	0.481061	1.2781
chr19	8466315	+	HNRNPM	14.14	17.35	-3.21	0.0612429	0.208071	3.5034
chr19	18867634	+	UPF1	19.63	17.35	2.28	0.006311	0.0529115	7.45929
chr19	10252214	+	MRPL4	12.93	17.33	-4.4	0.028598	0.132544	4.79165
chr19	32597696	-	ANKRD27	23.91	17.33	6.58	0.166902	0.373759	1.91056
chr19	33206708	+	LRP3	16.69	17.32	-0.63	0.741388	0.863197	0.10891
chr19	1227741	+	STK11	25.85	17.31	8.54	0.00316336	0.0346204	8.71077
chr19	12669855	+	WDR83	18.38	17.31	1.07	0.753207	0.870186	0.0988556
chr19	45551337	-	OPA3	21.13	17.31	3.82	0.527673	0.719183	0.398872
chr19	1227750	+	STK11	21.49	17.3	4.19	0.101349	0.279254	2.68419
chr19	18281033	-	JUND	13.65	17.3	-3.65	0.0508237	0.186022	3.81407
chr19	23256827	-	IPO5P1	5.69	17.3	-11.61	0.000631038	0.0126629	11.6821
chr19	11553336	-	ELOF1	22.25	17.29	4.96	0.019717	0.106013	5.43678
chr19	6212759	-	MLLT1	31.73	17.28	14.45	0.000161327	0.00521467	14.2352
chr19	19051838	+	ARMC6	16.27	17.28	-1.01	0.564044	0.746006	0.33275
chr19	7927031	-	TIMM44	24.07	17.27	6.8	0.0011368	0.0183184	10.5903
chr19	41017733	+	CYP2B6	11.63	17.27	-5.64	0.184597	0.396213	1.76022
chr19	35746770	+	PSENEN	16.23	17.26	-1.03	0.662438	0.813684	0.190576
chr19	10316292	-	RAVER1	23.94	17.25	6.69	0.0864594	0.254883	2.93909
chr19	1611182	-	TCF3	24.24	17.24	7	0.205335	0.421267	1.60402
chr19	41902328	+	ARHGEF1	18.64	17.24	1.4	0.605128	0.775042	0.267331
chr19	18155671	+	PIK3R2	15.41	17.23	-1.82	0.400569	0.617814	0.706618
chr19	49007147	+	RUVBL2	19.21	17.23	1.98	0.264013	0.486971	1.24759
chr19	40233193	-	AKT2	26.61	17.22	9.39	0.000446994	0.0101698	12.3247
chr19	1011443	-	TMEM259	15.39	17.21	-1.82	0.219237	0.437416	1.50936
chr19	3122196	+	GNA11	15.18	17.21	-2.03	0.472485	0.676834	0.516158
chr19	12922489	-	FARSA	19.42	17.19	2.23	0.608938	0.777738	0.261724
chr19	652835	-	RNF126	9.9	17.18	-7.28	0.00106275	0.0175698	10.7149
chr19	44821183	+	BCAM	20.63	17.18	3.45	0.12258	0.312055	2.38404
chr19	44871976	+	NECTIN2	21.07	17.18	3.89	0.012749	0.0814826	6.20361
chr19	57840998	+	ZNF587B	11.27	17.18	-5.91	0.140004	0.337083	2.17792
chr19	10499831	-	KEAP1	19.32	17.17	2.15	0.422154	0.636335	0.64431
chr19	14529603	+	TECR	12.38	17.17	-4.79	0.00581384	0.0502882	7.60711
chr19	34400121	+	GPI	18.33	17.17	1.16	0.462235	0.668681	0.540478
chr19	12943994	+	CALR	18.79	17.16	1.63	1.99e-13	1.56e-10	54.0155
chr19	19057671	+	ARMC6	18.56	17.16	1.4	0.278798	0.502143	1.17294
chr19	19645297	-	ATP13A1	30.12	17.16	12.96	0.000218337	0.00640852	13.6663
chr19	46919431	+	ARHGAP35	13.19	17.16	-3.97	0.277675	0.501031	1.17843
chr19	49933214	+	ATF5	22.96	17.16	5.8	0.0424053	0.167088	4.11895
chr19	40577557	+	SHKBP1	15.09	17.15	-2.06	0.475597	0.679259	0.508943
chr19	964431	+	ARID3A	11.45	17.14	-5.69	0.153876	0.356283	2.0334
chr19	35060347	+	HPN	4.33	17.14	-12.81	0.000670209	0.0131572	11.5701
chr19	41276296	+	HNRNPUL1	15.2	17.14	-1.94	0.48951	0.690245	0.477603
chr19	12791995	+	JUNB	17.02	17.13	-0.11	0.956515	0.979232	0.00297323
chr19	12940603	+	CALR	16.17	17.13	-0.96	0.577241	0.755766	0.310717
chr19	10224320	-	S1PR2	20.43	17.12	3.31	0.442439	0.652561	0.589948
chr19	19341406	+	MAU2	10.71	17.12	-6.41	0.0456887	0.17468	3.99304
chr19	49651750	+	SCAF1	18.93	17.12	1.81	0.463412	0.669679	0.537641
chr19	18832319	+	UPF1	17.24	17.11	0.13	0.934131	0.968344	0.00683069
chr19	583364	+	BSG	20.2	17.09	3.11	6.68e-06	0.000553406	20.2822
chr19	8466317	+	HNRNPM	15.44	17.09	-1.65	0.388926	0.607495	0.742297
chr19	49662496	-	IRF3	20.46	17.09	3.37	0.18411	0.395588	1.76413
chr19	18167230	+	PIK3R2	19.45	17.08	2.37	0.369192	0.589833	0.806381
chr19	39981425	+	PSMC4	20.22	17.08	3.14	0.141308	0.338966	2.16365
chr19	41292271	+	HNRNPUL1	11.96	17.08	-5.12	0.0488076	0.181713	3.88196
chr19	45765805	-	SIX5	23.59	17.08	6.51	0.0619622	0.209504	3.48407
chr19	48382860	-	KDELR1	16.31	17.08	-0.77	0.670347	0.818879	0.181196
chr19	18926366	+	DDX49	17.41	17.07	0.34	0.839701	0.919733	0.0409157
chr19	19505940	+	GATAD2A	17.04	17.07	-0.03	0.991444	0.996197	0.000114986
chr19	53875460	+	MYADM	14.18	17.07	-2.89	0.473969	0.678063	0.512709
chr19	16185430	+	FAM32A	27.59	17.06	10.53	0.0268616	0.12781	4.89969
chr19	48453647	+	GRWD1	18.57	17.06	1.51	0.326479	0.54987	0.962816
chr19	10713182	+	QTRT1	23.57	17.05	6.52	0.0247772	0.121618	5.03939
chr19	16234564	+	AP1M1	18.94	17.05	1.89	0.232857	0.452669	1.42333
chr19	29822508	+	CCNE1	14.75	17.05	-2.3	0.568237	0.749047	0.325641
chr19	33302101	-	CEBPA	21.06	17.04	4.02	0.00253582	0.0301525	9.11456
chr19	35633744	+	RBM42	17.68	17.04	0.64	0.883364	0.943374	0.0215228
chr19	11553305	-	ELOF1	21.83	17.02	4.81	0.0116205	0.0769769	6.36786
chr19	18926372	+	DDX49	14.15	17.02	-2.87	0.312148	0.536033	1.02156
chr19	49670431	+	BCL2L12	17.95	17.01	0.94	0.627653	0.790458	0.235258
chr19	49907077	-	NUP62	18.58	17.01	1.57	0.717958	0.849185	0.130458
chr19	50403508	+	POLD1	20.89	17.01	3.88	0.204573	0.420389	1.60942
chr19	50482438	+	EMC10	14.81	17.01	-2.2	0.101033	0.278689	2.68916
chr19	3631803	-	PIP5K1C	17.24	17	0.24	0.956203	0.979046	0.00301614
chr19	6467062	+	CRB3	23.61	17	6.61	0.00802515	0.0613273	7.02785
chr19	4445055	-	UBXN6	14.64	16.99	-2.35	0.533043	0.723397	0.388586
chr19	10317485	-	RAVER1	24.91	16.99	7.92	0.00520613	0.0469873	7.80641
chr19	50403514	+	POLD1	20.06	16.99	3.07	0.298469	0.522366	1.08102
chr19	18436057	-	ISYNA1	20.36	16.98	3.38	0.36665	0.587429	0.814987
chr19	41304032	+	HNRNPUL1	19.62	16.96	2.66	0.471007	0.675522	0.519613
chr19	38836543	-	HNRNPL	15.19	16.95	-1.76	0.328337	0.551553	0.955444
chr19	10685264	+	ILF3	15.67	16.93	-1.26	0.484138	0.685861	0.489527
chr19	47488223	-	NAPA	23.82	16.93	6.89	1.75e-05	0.0011156	18.4477
chr19	990351	+	WDR18	19.76	16.89	2.87	0.118362	0.305563	2.43887
chr19	11059817	+	SMARCA4	15.49	16.89	-1.4	0.746482	0.866238	0.104511
chr19	16518881	-	CHERP	21.93	16.89	5.04	0.264389	0.4873	1.24563
chr19	38831792	-	ECH1	13.14	16.89	-3.75	0.37529	0.595428	0.786074
chr19	46723123	-	STRN4	9.31	16.89	-7.58	0.00871181	0.0645493	6.88097
chr19	18032437	+	LOC440514	16.36	16.88	-0.52	0.788439	0.890767	0.0720052
chr19	45872553	+	FOXA3	22.8	16.88	5.92	0.00544377	0.0483407	7.72578
chr19	14515408	-	DNAJB1	20.96	16.87	4.09	0.144159	0.342993	2.13299
chr19	4179207	-	SIRT6	6.17	16.84	-10.67	0.00014839	0.00494458	14.3925
chr19	16102615	+	TPM4	12.77	16.84	-4.07	0.156306	0.359439	2.0096
chr19	18575417	+	UBA52	17.07	16.84	0.23	0.938592	0.970522	0.00593501
chr19	49107857	+	SNRNP70	20.17	16.84	3.33	0.242585	0.463801	1.36551
chr19	17861432	+	RPL18A	20.12	16.82	3.3	0.192583	0.405808	1.69775
chr19	4911027	+	UHRF1	16.47	16.81	-0.34	0.942677	0.972458	0.00517037
chr19	5916200	-	RANBP3	21.55	16.81	4.74	0.19758	0.412004	1.66017
chr19	16551133	-	SLC35E1	10	16.81	-6.81	0.190136	0.402901	1.71657
chr19	33300024	-	CEBPA	17.56	16.81	0.75	0.583503	0.759884	0.300606
chr19	34221694	+	LSM14A	7.97	16.81	-8.84	0.0317625	0.14107	4.61127
chr19	3208131	+	NCLN	16.56	16.8	-0.24	0.88231	0.942799	0.0219162
chr19	47871387	-	SULT2A1	23.14	16.8	6.34	0.0559533	0.197096	3.65345
chr19	2101538	-	AP3D1	16.02	16.79	-0.77	0.696191	0.835296	0.152465
chr19	3209474	+	NCLN	21.28	16.78	4.5	0.000661123	0.0130384	11.5955
chr19	11105304	+	LDLR	20.14	16.78	3.36	0.210935	0.427828	1.565
chr19	10831275	+	DNM2	19.89	16.76	3.13	0.0852564	0.252737	2.96174
chr19	41424792	+	BCKDHA	19.82	16.74	3.08	0.107617	0.28906	2.58887
chr19	42079801	+	ZNF574	15.82	16.73	-0.91	0.757347	0.872511	0.09546
chr19	45872638	+	FOXA3	19.15	16.73	2.42	0.221917	0.44043	1.49193
chr19	40465745	-	BLVRB	18.43	16.72	1.71	0.587304	0.76247	0.294575
chr19	416935	-	SHC2	23.51	16.71	6.8	0.0014307	0.0211184	10.1658
chr19	3981423	-	EEF2	16.12	16.71	-0.59	0.57905	0.756997	0.307773
chr19	10285210	+	ICAM1	19.33	16.71	2.62	0.208898	0.425484	1.57905
chr19	50483143	+	EMC10	18	16.71	1.29	0.530477	0.721422	0.393478
chr19	4694699	-	DPP9	16.14	16.7	-0.56	0.800927	0.897904	0.0635784
chr19	16102595	+	TPM4	17.76	16.7	1.06	0.664105	0.814777	0.188576
chr19	1227802	+	STK11	31.57	16.67	14.9	9.64e-08	1.9e-05	28.4442
chr19	1924618	+	SCAMP4	25.78	16.67	9.11	1.29e-07	2.42e-05	27.8785
chr19	2229905	+	DOT1L	25.49	16.67	8.82	0.121251	0.309996	2.40109
chr19	3600339	-	TBXA2R	20.87	16.67	4.2	0.279836	0.503207	1.16789
chr19	4670366	-	MYDGF	25.69	16.67	9.02	0.102858	0.281585	2.66066
chr19	13961013	+	DCAF15	19.97	16.67	3.3	0.203694	0.419262	1.61569
chr19	34452116	+	UBA2	28.26	16.67	11.59	0.059885	0.205223	3.54057
chr19	38083058	+	SIPA1L3	29.88	16.67	13.21	0.00229388	0.0283346	9.29813
chr19	39834468	-	FBL	9.02	16.67	-7.65	0.0456431	0.1746	3.99472
chr19	42326098	+	MEGF8	27.27	16.67	10.6	0.110199	0.293093	2.55137
chr19	50382866	+	NR1H2	14.67	16.67	-2	0.627275	0.790183	0.235775
chr19	3750738	+	TJP3	13.57	16.62	-3.05	0.193404	0.406868	1.6915
chr19	49107944	+	SNRNP70	15.34	16.62	-1.28	0.635297	0.795488	0.224945
chr19	1440248	+	RPS15	15.92	16.61	-0.69	0.778565	0.885115	0.0790673
chr19	2430287	-	LMNB2	26.75	16.61	10.14	1.72e-10	7.61e-08	40.7573
chr19	10486310	-	KEAP1	16.15	16.59	-0.44	0.846776	0.923888	0.0373393
chr19	44888703	+	NECTIN2	21.35	16.59	4.76	0.231658	0.451349	1.43065
chr19	40321674	-	C19orf47	21.04	16.58	4.46	0.0572507	0.199885	3.61529
chr19	48382596	-	KDELR1	16.56	16.58	-0.02	0.990102	0.995597	0.000153911
chr19	16646502	-	SMIM7	18.54	16.57	1.97	0.557077	0.740869	0.34479
chr19	3053268	-	TLE5	23.68	16.56	7.12	0.01259	0.0808131	6.22583
chr19	56158574	+	ZNF444	12.79	16.56	-3.77	0.277581	0.500945	1.17889
chr19	12730768	-	TRIR	18.01	16.54	1.47	0.0964516	0.271405	2.76326
chr19	56088258	-	ZNF787	18.43	16.54	1.89	0.187092	0.399153	1.74037
chr19	39400017	+	MED29	17.74	16.53	1.21	0.801101	0.898008	0.0634646
chr19	10567152	-	CDKN2D	27.42	16.52	10.9	0.0414274	0.16492	4.15844
chr19	33215953	-	SLC7A10	15.91	16.52	-0.61	0.775572	0.883277	0.081279
chr19	8462562	+	HNRNPM	12.78	16.51	-3.73	0.109037	0.291303	2.56812
chr19	49882079	+	TBC1D17	18.95	16.5	2.45	0.328128	0.551388	0.956272
chr19	55229787	-	PPP6R1	15.79	16.49	-0.7	0.889585	0.946356	0.0192735
chr19	56159989	+	ZNF444	24.45	16.49	7.96	1.18e-11	6.68e-09	45.9999
chr19	22138163	+	PCGF7P	19.07	16.48	2.59	0.489439	0.6902	0.47776
chr19	42507812	-	CEACAM1	18.05	16.48	1.57	0.479358	0.682157	0.500323
chr19	46775497	-	SLC1A5	18.52	16.48	2.04	0.328715	0.551965	0.953955
chr19	10689674	+	ILF3	13.63	16.43	-2.8	0.0634576	0.212497	3.44463
chr19	19057531	+	ARMC6	16.43	16.41	0.02	0.984527	0.992697	0.000376139
chr19	36115485	+	TBCB	23.89	16.41	7.48	0.0703356	0.225826	3.27517
chr19	14470259	+	PKN1	12.82	16.39	-3.57	0.0167861	0.0962379	5.7186
chr19	7456373	+	ARHGEF18	24.42	16.38	8.04	0.0974914	0.273019	2.74611
chr19	10154727	-	DNMT1	15.25	16.37	-1.12	0.560828	0.743636	0.338272
chr19	44813599	+	BCAM	30.77	16.37	14.4	0.00023667	0.00675858	13.515
chr19	10489267	-	KEAP1	15.1	16.36	-1.26	0.532367	0.722798	0.389871
chr19	4652054	+	TNFAIP8L1	18.89	16.33	2.56	0.41438	0.629685	0.666198
chr19	6364613	+	CLPP	20.16	16.33	3.83	0.155152	0.357846	2.02086
chr19	46720720	-	STRN4	9.17	16.33	-7.16	0.0190247	0.103716	5.49925
chr19	49596701	+	PRR12	17.03	16.33	0.7	0.779874	0.885891	0.0781109
chr19	56160577	+	ZNF444	18.1	16.33	1.77	0.473456	0.677651	0.513898
chr19	10118673	-	EIF3G	22.3	16.32	5.98	0.0326138	0.143279	4.56594
chr19	46919183	+	ARHGAP35	16.96	16.3	0.66	0.877163	0.940187	0.0238908
chr19	994298	+	WDR18	18.08	16.28	1.8	0.375296	0.595428	0.786054
chr19	6495606	-	TUBB4A	13.23	16.28	-3.05	0.25463	0.477022	1.29772
chr19	42247963	-	ERF	17.03	16.28	0.75	0.733993	0.859037	0.115477
chr19	55602990	+	ZNF524	21.81	16.28	5.53	0.281914	0.505387	1.15784
chr19	58183384	+	ZNF274	18.41	16.28	2.13	0.607221	0.776593	0.264242
chr19	48969153	-	GYS1	19.83	16.27	3.56	0.3958	0.613737	0.72105
chr19	1435429	+	DAZAP1	17.33	16.24	1.09	0.458413	0.665594	0.549766
chr19	897030	-	R3HDM4	17.19	16.23	0.96	0.802231	0.898618	0.0627305
chr19	17582482	+	COLGALT1	18.69	16.23	2.46	0.148221	0.34846	2.09047
chr19	36125870	+	TBCB	17.41	16.23	1.18	0.695723	0.834936	0.15296
chr19	33811329	+	KCTD15	4	16.22	-12.22	0.0015039	0.0217598	10.0738
chr19	38836437	-	HNRNPL	18.7	16.22	2.48	0.0868153	0.255522	2.93246
chr19	42248337	-	ERF	20.67	16.22	4.45	0.0342027	0.147087	4.48454
chr19	11060171	+	SMARCA4	19.71	16.2	3.51	0.346402	0.568789	0.886596
chr19	16879185	+	SIN3B	25.37	16.2	9.17	0.0387828	0.158428	4.27036
chr19	48965909	+	FTL	17.17	16.2	0.97	0.245429	0.466864	1.34914
chr19	58549125	+	TRIM28	17.93	16.2	1.73	0.153043	0.355246	2.04165
chr19	42236859	-	GSK3A	9.59	16.19	-6.6	0.119559	0.307469	2.42309
chr19	3969719	-	DAPK3	18.2	16.17	2.03	0.469712	0.67449	0.522654
chr19	6751117	+	TRIP10	13.75	16.17	-2.42	0.490945	0.691361	0.474453
chr19	39981427	+	PSMC4	20.54	16.17	4.37	0.0543523	0.193599	3.70184
chr19	47210161	+	SAE1	15.85	16.17	-0.32	0.877822	0.940487	0.023633
chr19	55391555	+	RPL28	11.19	16.17	-4.98	0.0143676	0.0876293	5.99241
chr19	57840982	+	ZNF587B	18.32	16.17	2.15	0.462102	0.668625	0.540797
chr19	13135273	+	NACC1	14.26	16.16	-1.9	0.183188	0.394378	1.77157
chr19	43731189	-	SMG9	14.93	16.16	-1.23	0.690894	0.831991	0.15812
chr19	58305377	+	ERVK3-1	30.52	16.16	14.36	0.00849775	0.0635564	6.92545
chr19	2213600	+	DOT1L	22.56	16.15	6.41	0.188131	0.400505	1.7322
chr19	50210691	+	MYH14	19.05	16.15	2.9	0.456809	0.664327	0.553703
chr19	46609726	+	CALM3	17.42	16.14	1.28	0.419714	0.634364	0.651116
chr19	34172673	+	LSM14A	15.33	16.13	-0.8	0.859162	0.930659	0.0314855
chr19	45786555	-	DMWD	13.65	16.13	-2.48	0.30284	0.526925	1.06165
chr19	2226642	+	DOT1L	20.71	16.11	4.6	0.249283	0.471233	1.32732
chr19	55404325	-	UBE2S	17.65	16.11	1.54	0.683433	0.827202	0.166287
chr19	17235576	-	NR2F6	16.02	16.1	-0.08	0.975622	0.988448	0.000933823
chr19	49661989	-	IRF3	19.66	16.1	3.56	0.262136	0.485017	1.25744
chr19	35023243	+	GRAMD1A	14.9	16.09	-1.19	0.652584	0.80716	0.202658
chr19	17581308	+	COLGALT1	23.23	16.08	7.15	0.046493	0.176605	3.96364
chr19	18193247	+	MPV17L2	22.03	16.08	5.95	0.00676391	0.0551522	7.33462
chr19	40740031	+	ITPKC	17.34	16.08	1.26	0.571463	0.751417	0.32024
chr19	44949314	+	APOC4-APOC2	18.27	16.08	2.19	0.224877	0.443928	1.47297
chr19	46788488	-	SLC1A5	17.27	16.08	1.19	0.739441	0.862146	0.110619
chr19	12748194	+	GET3	13.37	16.07	-2.7	0.463852	0.670012	0.536583
chr19	54178834	-	MBOAT7	24.49	16.07	8.42	0.0961876	0.27099	2.76764
chr19	19025749	-	SUGP2	18.34	16.06	2.28	0.36337	0.584474	0.826214
chr19	10391675	-	CDC37	13.24	16.04	-2.8	0.188838	0.401378	1.72666
chr19	16102972	+	TPM4	15.42	16.04	-0.62	0.846101	0.923437	0.037673
chr19	5719974	-	LONP1	17.9	16.01	1.89	0.0288471	0.133227	4.77672
chr19	6414454	-	KHSRP	22.92	16.01	6.91	1.69e-15	1.92e-12	63.3924
chr19	10685321	+	ILF3	15.07	16	-0.93	0.532047	0.722577	0.390481
chr19	17861437	+	RPL18A	19.03	16	3.03	0.259769	0.482598	1.26999
chr19	47382169	+	DHX34	16.05	16	0.05	0.990978	0.996014	0.000127858
chr19	58394800	+	RPS5	17.48	16	1.48	0.435862	0.647463	0.607153
chr19	55644924	+	ZNF581	13.99	15.99	-2	0.359595	0.5812	0.839306
chr19	2754736	-	SGTA	18.46	15.98	2.48	0.461526	0.668227	0.542192
chr19	13140023	+	NACC1	12.8	15.98	-3.18	0.131449	0.324992	2.2753
chr19	1272626	+	CIRBP	18.35	15.97	2.38	0.331252	0.554404	0.943996
chr19	6364607	+	CLPP	17.65	15.97	1.68	0.50499	0.702244	0.444433
chr19	15696511	+	CYP4F12	12.37	15.97	-3.6	0.319966	0.543439	0.989087
chr19	49688365	+	PRMT1	13.37	15.97	-2.6	0.173182	0.38176	1.85518
chr19	12702139	-	TNPO2	12.33	15.96	-3.63	0.243161	0.464464	1.36217
chr19	19507824	+	GATAD2A	12.33	15.94	-3.61	0.475471	0.679177	0.509233
chr19	40577563	+	SHKBP1	13.57	15.94	-2.37	0.374744	0.59489	0.787875
chr19	2102084	-	AP3D1	18.03	15.93	2.1	0.0275862	0.129699	4.85374
chr19	8474235	+	HNRNPM	10	15.93	-5.93	0.0614743	0.208548	3.49716
chr19	9848137	+	PIN1	15.45	15.92	-0.47	0.830991	0.914999	0.0455526
chr19	38836537	-	HNRNPL	15.72	15.92	-0.2	0.955117	0.97857	0.00316769
chr19	33207436	+	LRP3	14.58	15.91	-1.33	0.722264	0.851896	0.126334
chr19	18532131	-	FKBP8	18.16	15.9	2.26	0.00883305	0.0650865	6.85627
chr19	46608922	+	CALM3	12.26	15.89	-3.63	0.14247	0.340577	2.15108
chr19	1271019	+	CIRBP	12.37	15.88	-3.51	0.0837253	0.250136	2.99106
chr19	18929353	-	HOMER3	17.18	15.88	1.3	0.731898	0.857756	0.117376
chr19	4327141	-	STAP2	11.13	15.87	-4.74	0.160085	0.36438	1.97342
chr19	57862101	+	ZNF587	16.67	15.87	0.8	0.880261	0.941821	0.0226921
chr19	38932633	+	MRPS12	18.33	15.86	2.47	0.0737437	0.232235	3.19766
chr19	4033496	+	PIAS4	26.17	15.85	10.32	0.0844611	0.251416	2.9769
chr19	12924256	-	FARSA	9.59	15.85	-6.26	0.166803	0.37365	1.91145
chr19	44986512	+	CLPTM1	20.27	15.85	4.42	0.0346015	0.148052	4.46473
chr19	46716974	-	PRKD2	22.42	15.85	6.57	0.0166869	0.095891	5.72901
chr19	18170133	+	PIK3R2	12.92	15.84	-2.92	0.38848	0.607117	0.743694
chr19	33212887	-	SLC7A10	10.43	15.84	-5.41	0.013159	0.0831411	6.14761
chr19	54155444	+	CNOT3	16.82	15.83	0.99	0.814568	0.905805	0.0550078
chr19	12940886	+	CALR	17.43	15.82	1.61	0.0833828	0.249503	2.9977
chr19	54206326	+	RPS9	15.32	15.81	-0.49	0.791275	0.892321	0.0700424
chr19	17517803	+	PGLS	13.19	15.8	-2.61	0.0310175	0.139071	4.65199
chr19	810941	+	PTBP1	15.65	15.78	-0.13	0.923395	0.963038	0.00924649
chr19	13766069	+	MRI1	18.71	15.77	2.94	0.268839	0.491893	1.22266
chr19	3751266	-	APBA3	10.11	15.71	-5.6	0.00754292	0.0590125	7.13891
chr19	9163102	+	ZNF317	21.19	15.71	5.48	0.125625	0.316476	2.34575
chr19	15397173	-	AKAP8L	13.64	15.71	-2.07	0.573051	0.752591	0.317605
chr19	45815925	-	SYMPK	15.6	15.7	-0.1	0.954832	0.978437	0.00320802
chr19	14562549	+	TECR	12.71	15.69	-2.98	0.40324	0.620119	0.698644
chr19	16101831	+	TPM4	21.89	15.69	6.2	0.154121	0.356559	2.03098
chr19	46609555	+	CALM3	18.03	15.66	2.37	0.0219761	0.113093	5.24767
chr19	54206321	+	RPS9	14.02	15.66	-1.64	0.251354	0.473476	1.31576
chr19	58352457	-	A1BG	12.03	15.66	-3.63	0.15314	0.35537	2.04069
chr19	49491803	+	RPL13A	15.61	15.63	-0.02	0.969209	0.985285	0.00148998
chr19	49933232	+	ATF5	17.86	15.62	2.24	0.462764	0.669096	0.539201
chr19	23827797	+	RPSAP58	16.4	15.61	0.79	0.748271	0.867298	0.10299
chr19	4961751	+	UHRF1	13.27	15.6	-2.33	0.569871	0.750195	0.322899
chr19	41017727	+	CYP2B6	13.95	15.6	-1.65	0.704765	0.84077	0.143562
chr19	1258722	+	MIDN	20.05	15.58	4.47	0.176071	0.385359	1.83048
chr19	49663478	-	IRF3	15.61	15.57	0.04	0.99228	0.996549	9.36e-05
chr19	35267825	+	LSR	12.28	15.56	-3.28	0.166316	0.37299	1.91584
chr19	38915470	-	SARS2	15.44	15.56	-0.12	0.9267	0.96468	0.00846347
chr19	48382623	-	KDELR1	14.65	15.56	-0.91	0.427764	0.640979	0.628888
chr19	52564272	+	ZNF808	13.04	15.56	-2.52	0.654158	0.808297	0.200698
chr19	57860770	+	ZNF587	9.68	15.56	-5.88	0.189851	0.402577	1.71878
chr19	45702964	+	QPCTL	16.19	15.55	0.64	0.838773	0.919223	0.0413973
chr19	53873933	+	MYADM	20	15.55	4.45	0.0637499	0.213088	3.43704
chr19	44878336	+	NECTIN2	13.15	15.54	-2.39	0.47424	0.678306	0.512079
chr19	46733062	-	STRN4	18.25	15.53	2.72	0.436149	0.647646	0.606395
chr19	50048468	+	ZNF473	18.89	15.53	3.36	0.537301	0.726504	0.380565
chr19	2936659	-	ZNF77	28.68	15.52	13.16	0.0462685	0.176062	3.97179
chr19	17278949	+	BABAM1	18.09	15.52	2.57	0.0352235	0.14966	4.43431
chr19	48382595	-	KDELR1	15.85	15.52	0.33	0.877177	0.94019	0.0238852
chr19	13135836	+	NACC1	23.33	15.51	7.82	0.0880694	0.257549	2.90931
chr19	41902331	+	ARHGEF1	17.11	15.51	1.6	0.650579	0.805914	0.205171
chr19	58350649	-	A1BG	16.84	15.5	1.34	0.787861	0.890443	0.072409
chr19	6374952	+	ALKBH7	17.99	15.49	2.5	0.258723	0.481471	1.27558
chr19	17861434	+	RPL18A	21.14	15.49	5.65	0.0286977	0.132793	4.78566
chr19	47493437	-	NAPA	13.9	15.49	-1.59	0.318135	0.541716	0.996599
chr19	3121209	+	GNA11	26.92	15.48	11.44	0.00563133	0.0493283	7.66465
chr19	8466320	+	HNRNPM	10.46	15.48	-5.02	0.0205211	0.108561	5.36701
chr19	10572954	-	AP1M2	18.04	15.48	2.56	0.00259381	0.0305799	9.07321
chr19	10577346	-	AP1M2	14.81	15.47	-0.66	0.785189	0.888944	0.0742908
chr19	1244393	+	ATP5F1D	16.41	15.46	0.95	0.609689	0.778349	0.260628
chr19	1272511	+	CIRBP	12.97	15.46	-2.49	0.366063	0.586924	0.816986
chr19	11441335	+	PRKCSH	10.05	15.46	-5.41	0.106555	0.287455	2.60458
chr19	46006688	+	CCDC61	8.04	15.46	-7.42	0.0926638	0.265154	2.82748
chr19	8488724	+	HNRNPM	9.54	15.45	-5.91	0.0127495	0.0814837	6.20354
chr19	5667127	+	SAFB	17.62	15.43	2.19	0.572519	0.752175	0.318486
chr19	41302731	+	HNRNPUL1	13.49	15.43	-1.94	0.373229	0.593579	0.792887
chr19	4174310	-	SIRT6	16.09	15.38	0.71	0.811706	0.904111	0.0567514
chr19	10922717	-	YIPF2	16.82	15.38	1.44	0.611836	0.779882	0.257511
chr19	32482490	+	DPY19L3	28.9	15.38	13.52	0.00656494	0.0542106	7.3883
chr19	35637658	+	RBM42	18.87	15.38	3.49	0.517769	0.711724	0.418336
chr19	49340797	-	TEAD2	7.63	15.38	-7.75	0.00551054	0.0486797	7.70378
chr19	3576614	+	HMG20B	13.86	15.37	-1.51	0.397325	0.615023	0.716406
chr19	9156696	+	ZNF317	17.72	15.37	2.35	0.272905	0.495979	1.20209
chr19	55655152	+	U2AF2	11.76	15.37	-3.61	0.17458	0.383534	1.84317
chr19	12957221	-	GADD45GIP1	24.12	15.36	8.76	0.0166526	0.0957555	5.73263
chr19	34172670	+	LSM14A	17.07	15.34	1.73	0.653743	0.808034	0.201213
chr19	1440246	+	RPS15	14.73	15.33	-0.6	0.755091	0.87125	0.0973029
chr19	10092330	+	SHFL	17.74	15.33	2.41	0.497005	0.696049	0.461327
chr19	12734443	-	TRIR	13.69	15.32	-1.63	0.375407	0.59553	0.78569
chr19	3122606	+	GNA11	19.94	15.3	4.64	0.0318114	0.141208	4.60863
chr19	42236626	-	GSK3A	8.99	15.29	-6.3	0.0120872	0.0787867	6.29803
chr19	1038969	+	CNN2	13.75	15.28	-1.53	0.444116	0.653936	0.585624
chr19	3208863	+	NCLN	13.38	15.28	-1.9	0.16469	0.370721	1.93063
chr19	10772539	+	DNM2	9.04	15.28	-6.24	0.00765142	0.0595386	7.1133
chr19	13959307	+	DCAF15	18.75	15.28	3.47	0.135384	0.330595	2.22966
chr19	18669669	+	KLHL26	25.61	15.28	10.33	0.111831	0.295675	2.52815
chr19	45885029	-	IRF2BP1	17.89	15.26	2.63	0.388232	0.606872	0.744471
chr19	10350696	-	TYK2	17.63	15.25	2.38	0.315161	0.539053	1.00892
chr19	15238218	-	BRD4	19.43	15.25	4.18	0.0801566	0.243687	3.06172
chr19	17306572	+	MRPL34	13.99	15.23	-1.24	0.480415	0.682958	0.49792
chr19	1440240	+	RPS15	17.17	15.2	1.97	0.0977514	0.273454	2.74185
chr19	10690540	+	ILF3	14.02	15.2	-1.18	0.669012	0.818023	0.18276
chr19	7470162	+	ARHGEF18	14.91	15.19	-0.28	0.954024	0.978029	0.00332406
chr19	14467935	+	PKN1	11.55	15.19	-3.64	0.27232	0.495406	1.20502
chr19	1425955	+	DAZAP1	12.91	15.18	-2.27	0.321262	0.544753	0.9838
chr19	3579008	+	HMG20B	17.47	15.18	2.29	0.0384231	0.157607	4.28619
chr19	35279747	+	USF2	21.06	15.18	5.88	0.0419078	0.165996	4.13893
chr19	8302416	-	CD320	21.46	15.15	6.31	0.0595718	0.204558	3.54927
chr19	12701787	-	TNPO2	11.37	15.15	-3.78	0.0443577	0.171726	4.04289
chr19	15661499	+	CYP4F3	15.28	15.15	0.13	0.980139	0.990639	0.000619769
chr19	49466177	+	ALDH16A1	10.45	15.15	-4.7	0.284944	0.508543	1.14336
chr19	49907883	-	NUP62	14.35	15.14	-0.79	0.803205	0.899218	0.0621013
chr19	18280831	-	JUND	15.75	15.13	0.62	0.684336	0.827725	0.165286
chr19	18364656	+	PGPEP1	12.66	15.13	-2.47	0.528765	0.720075	0.396764
chr19	58207118	+	ZNF274	13.1	15.12	-2.02	0.508594	0.704958	0.436959
chr19	10670560	+	ILF3	14.29	15.09	-0.8	0.87882	0.941071	0.0232457
chr19	34957577	-	ZNF792	25.6	15.08	10.52	0.0266267	0.1271	4.91486
chr19	45854431	-	SYMPK	12.27	15.08	-2.81	0.220301	0.438684	1.50241
chr19	1122155	-	SBNO2	18.03	15.07	2.96	0.552208	0.737223	0.353376
chr19	19111284	+	SLC25A42	19.71	15.07	4.64	0.135827	0.33125	2.22461
chr19	48968491	-	GYS1	17.34	15.07	2.27	0.409872	0.625835	0.679171
chr19	46775676	-	SLC1A5	17.07	15.05	2.02	0.234557	0.454589	1.41301
chr19	2427582	-	TIMM13	15.17	15.04	0.13	0.949005	0.975452	0.00409035
chr19	6697704	-	C3	13.86	15.04	-1.18	0.632843	0.793849	0.228226
chr19	17232309	-	NR2F6	15.06	15.04	0.02	0.991015	0.996023	0.000126818
chr19	38930561	-	SARS2	10.63	15.04	-4.41	0.169487	0.376924	1.88747
chr19	48874870	+	PPP1R15A	11.43	15.04	-3.61	0.226658	0.445888	1.46171
chr19	2733121	-	SLC39A3	22.89	15.03	7.86	0.0567561	0.198802	3.62973
chr19	3053328	-	TLE5	19.36	15.02	4.34	7.23e-05	0.00305862	15.75
chr19	4268909	+	YJU2	16.93	15.02	1.91	0.441129	0.651581	0.593343
chr19	16234491	+	AP1M1	22.15	15.02	7.13	0.00992227	0.0700801	6.6488
chr19	531810	+	CDC34	15.11	15.01	0.1	0.956813	0.979376	0.00293255
chr19	13778439	+	C19orf53	14.05	15.01	-0.96	0.644828	0.802086	0.212484
chr19	9860649	-	OLFM2	14.96	15	-0.04	0.990656	0.995883	0.000137153
chr19	49677264	+	PRMT1	14.93	15	-0.07	0.980752	0.990863	0.000582079
chr19	50310008	+	MYH14	28.8	15	13.8	0.00714797	0.0570744	7.23541
chr19	50398976	+	POLD1	12.76	15	-2.24	0.475701	0.679335	0.508703
chr19	50483339	+	EMC10	21.81	15	6.81	0.0216298	0.112091	5.27532
chr19	58048117	+	LETM1P2	21.74	15	6.74	0.162313	0.367528	1.95254
chr19	46610709	+	CALM3	14.38	14.99	-0.61	0.512064	0.70753	0.429848
chr19	4555015	-	SEMA6B	15.75	14.98	0.77	0.791172	0.892263	0.0701133
chr19	13961955	-	RFX1	29.33	14.97	14.36	0.000136785	0.00468716	14.5459
chr19	24000480	-	LOC110467531	15.56	14.97	0.59	0.735811	0.860029	0.113843
chr19	10086447	+	SHFL	12.32	14.96	-2.64	0.53082	0.7217	0.392822
chr19	33225728	-	SLC7A10	13.08	14.96	-1.88	0.53716	0.726433	0.380829
chr19	43506749	-	ETHE1	13.42	14.96	-1.54	0.714972	0.847325	0.133361
chr19	13144236	-	STX10	16.84	14.95	1.89	0.254779	0.477143	1.29691
chr19	17052879	-	HAUS8	22.54	14.95	7.59	0.0762966	0.237102	3.14208
chr19	8444986	+	HNRNPM	26.4	14.94	11.46	0.0176419	0.0991277	5.63137
chr19	19106346	+	SLC25A42	14.63	14.94	-0.31	0.927931	0.965274	0.00818095
chr19	45872194	+	FOXA3	26.21	14.94	11.27	2.51e-08	5.92e-06	31.0542
chr19	1598145	-	UQCR11	14.09	14.92	-0.83	0.711479	0.84523	0.136804
chr19	35383167	+	EEF1A1P7	5.45	14.91	-9.46	0.058311	0.201923	3.58478
chr19	8403887	+	RAB11B	17.51	14.9	2.61	0.26052	0.483409	1.26599
chr19	41872564	+	RPS19	19.08	14.9	4.18	0.142299	0.340315	2.15293
chr19	55674148	+	U2AF2	24.94	14.9	10.04	5.53e-08	1.19e-05	29.5214
chr19	17582581	+	COLGALT1	13.43	14.88	-1.45	0.48959	0.690304	0.477428
chr19	35613783	+	HAUS5	12.94	14.88	-1.94	0.562194	0.744635	0.33592
chr19	40441254	-	SERTAD3	18.55	14.88	3.67	0.134643	0.32965	2.23814
chr19	47271865	+	CCDC9	25.66	14.88	10.78	0.0390484	0.159046	4.25876
chr19	14516899	-	DNAJB1	13.73	14.86	-1.13	0.661587	0.813139	0.191601
chr19	56377868	+	ZNF542P	19.9	14.86	5.04	0.0322881	0.142431	4.58313
chr19	2430242	-	LMNB2	27.69	14.85	12.84	2.78e-05	0.00156156	17.5615
chr19	42274233	+	CIC	3.79	14.85	-11.06	0.000441096	0.0100958	12.3495
chr19	3123717	+	GNA11	14.86	14.84	0.02	0.993117	0.996935	7.44e-05
chr19	18388720	+	GDF15	19.12	14.84	4.28	0.00709812	0.0568209	7.24797
chr19	33478060	-	PEPD	14.06	14.83	-0.77	0.691184	0.832151	0.157807
chr19	42247786	-	ERF	18.01	14.83	3.18	0.120458	0.308878	2.41135
chr19	45872652	+	FOXA3	14.29	14.83	-0.54	0.836791	0.918142	0.0424358
chr19	47001260	+	ARHGAP35	17.48	14.82	2.66	0.296893	0.520685	1.0881
chr19	16355747	-	EPS15L1	18.75	14.81	3.94	0.435054	0.646852	0.609294
chr19	44919198	+	APOC1	11.44	14.81	-3.37	0.158623	0.362456	1.98731
chr19	10285205	+	ICAM1	19.76	14.8	4.96	0.00136338	0.0204901	10.2547
chr19	812252	+	PTBP1	16.15	14.79	1.36	0.173708	0.382456	1.85065
chr19	18281342	-	JUND	16.69	14.79	1.9	0.17522	0.38437	1.83771
chr19	38845870	-	HNRNPL	12.97	14.78	-1.81	0.0901996	0.261083	2.87081
chr19	47275449	+	INAFM1	25.77	14.78	10.99	0.0206239	0.108827	5.35829
chr19	10823898	+	DNM2	16.25	14.77	1.48	0.673369	0.820841	0.177686
chr19	10499495	-	KEAP1	16.9	14.76	2.14	0.218204	0.436311	1.51614
chr19	16234744	+	AP1M1	14.36	14.76	-0.4	0.858954	0.930565	0.0315795
chr19	2273093	+	OAZ1	14.46	14.75	-0.29	0.818248	0.907757	0.0528075
chr19	14070464	+	EEF1DP1	14.29	14.75	-0.46	0.85324	0.927579	0.03422
chr19	15379724	-	AKAP8	7.78	14.75	-6.97	0.0128502	0.0818854	6.18961
chr19	38729150	+	ACTN4	13.35	14.75	-1.4	0.377602	0.597525	0.778495
chr19	5678484	-	MICOS13	25.71	14.74	10.97	0.053087	0.190908	3.74118
chr19	12952768	+	RAD23A	15.33	14.74	0.59	0.83327	0.916199	0.044314
chr19	18167228	+	PIK3R2	16.62	14.73	1.89	0.434834	0.646696	0.609878
chr19	29702486	-	C19orf12	28.3	14.73	13.57	1.42e-05	0.000952524	18.847
chr19	55655151	+	U2AF2	10.63	14.73	-4.1	0.103604	0.282829	2.64917
chr19	7267607	-	INSR	20.76	14.72	6.04	0.0782899	0.240475	3.10005
chr19	13138482	+	NACC1	21.58	14.72	6.86	0.000402441	0.00948657	12.5208
chr19	10177329	-	DNMT1	1.72	14.71	-12.99	8.15e-05	0.00332826	15.5229
chr19	51347024	-	ETFB	14.99	14.71	0.28	0.91872	0.960779	0.0104133
chr19	11523694	+	RPS12P32	18.48	14.7	3.78	0.115445	0.301172	2.47806
chr19	17862978	+	RPL18A	14.63	14.7	-0.07	0.969484	0.985434	0.00146344
chr19	34469862	+	UBA2	17.93	14.69	3.24	0.432485	0.644776	0.616142
chr19	3122354	+	GNA11	15.09	14.67	0.42	0.868213	0.935431	0.0275322
chr19	15115293	-	ILVBL	12.32	14.67	-2.35	0.142203	0.340181	2.15396
chr19	14409581	-	DDX39A	9.48	14.66	-5.18	1.91e-05	0.00118325	18.2783
chr19	18922711	+	DDX49	14.21	14.66	-0.45	0.692219	0.832751	0.156694
chr19	47382283	+	DHX34	15.15	14.66	0.49	0.912805	0.957811	0.0119905
chr19	1241784	+	ATP5F1D	14.6	14.65	-0.05	0.967281	0.984412	0.00168255
chr19	18867476	+	UPF1	13.14	14.65	-1.51	0.245287	0.466707	1.34995
chr19	33381327	+	CEBPG	8.33	14.65	-6.32	0.0351324	0.149421	4.43873
chr19	58047339	+	LETM1P2	11.78	14.65	-2.87	0.151933	0.353707	2.05273
chr19	2763696	-	SGTA	10.62	14.64	-4.02	0.175843	0.385088	1.83241
chr19	49499689	+	RPS11	15.85	14.64	1.21	0.502018	0.700026	0.450668
chr19	10154439	-	DNMT1	11.11	14.63	-3.52	0.405821	0.622306	0.69101
chr19	18867772	+	UPF1	15.54	14.63	0.91	0.406853	0.623186	0.687977
chr19	33205726	+	LRP3	28.82	14.63	14.19	0.000462597	0.0103887	12.2607
chr19	46610667	+	CALM3	17.36	14.63	2.73	0.000190919	0.00584806	13.9184
chr19	44986465	+	CLPTM1	13.62	14.61	-0.99	0.699212	0.837119	0.149293
chr19	58186989	+	ZNF274	13.06	14.61	-1.55	0.62286	0.787296	0.241869
chr19	35633991	+	RBM42	16.94	14.6	2.34	0.465048	0.670936	0.533718
chr19	44814611	+	BCAM	19.77	14.6	5.17	0.316259	0.540078	1.00436
chr19	57363612	+	ZNF547	15.46	14.6	0.86	0.589963	0.764332	0.290402
chr19	6693031	-	C3	13.78	14.59	-0.81	0.516049	0.710516	0.421783
chr19	3382055	+	NFIC	15.2	14.58	0.62	0.8744	0.938678	0.0249866
chr19	5623392	+	SAFB	24.49	14.58	9.91	0.0806058	0.24444	3.05264
chr19	7550398	+	PNPLA6	15.48	14.58	0.9	0.682555	0.826611	0.167264
chr19	964427	+	ARID3A	14.88	14.57	0.31	0.887253	0.945184	0.0201018
chr19	10486648	-	KEAP1	14.47	14.54	-0.07	0.961113	0.981516	0.00237729
chr19	39840696	-	FBL	14.68	14.54	0.14	0.945223	0.97373	0.00472057
chr19	1555555	-	MEX3D	19.01	14.53	4.48	0.137647	0.33377	2.20407
chr19	55091026	-	PPP1R12C	13.67	14.53	-0.86	0.787362	0.890188	0.0727585
chr19	797452	+	PTBP1	25.13	14.52	10.61	1.87e-14	1.75e-11	58.6658
chr19	19506721	+	GATAD2A	15.3	14.51	0.79	0.582825	0.759541	0.30169
chr19	3767451	+	MRPL54	9.96	14.5	-4.54	0.00795693	0.0610331	7.04314
chr19	39375827	+	SAMD4B	10.61	14.49	-3.88	0.20692	0.423153	1.59285
chr19	12939230	+	CALR	15.53	14.48	1.05	0.5707	0.750818	0.321513
chr19	16101773	+	TPM4	11.11	14.48	-3.37	0.192991	0.406333	1.69463
chr19	12701154	-	TNPO2	11.48	14.47	-2.99	0.539509	0.728033	0.37645
chr19	41438315	-	DMAC2	10.31	14.47	-4.16	0.0739769	0.2327	3.1925
chr19	50414900	+	POLD1	10.18	14.47	-4.29	0.0697812	0.224721	3.28816
chr19	14516905	-	DNAJB1	17.1	14.46	2.64	0.104894	0.284981	2.62952
chr19	42519056	-	CEACAM1	19.27	14.46	4.81	0.261926	0.484763	1.25855
chr19	47002433	+	ARHGAP35	18.7	14.46	4.24	0.109784	0.292481	2.55733
chr19	6732134	-	GPR108	15.72	14.45	1.27	0.433787	0.645847	0.612662
chr19	1925665	+	SCAMP4	13.72	14.44	-0.72	0.770615	0.880369	0.0850133
chr19	10836010	-	TMED1	11.9	14.44	-2.54	0.413095	0.628564	0.669874
chr19	12648345	-	MAN2B1	11.03	14.44	-3.41	0.281004	0.504354	1.16223
chr19	18919738	+	DDX49	17.51	14.44	3.07	0.0124114	0.0801406	6.25113
chr19	33211521	-	SLC7A10	18.27	14.44	3.83	0.0359439	0.151497	4.39977
chr19	38383634	+	PSMD8	12.5	14.44	-1.94	0.14038	0.337637	2.17379
chr19	17521108	+	PGLS	17.77	14.43	3.34	0.0347138	0.148342	4.4592
chr19	38845855	-	HNRNPL	14.87	14.42	0.45	0.742072	0.863651	0.108314
chr19	41872063	+	RPS19	20	14.42	5.58	0.148278	0.34856	2.08987
chr19	34368660	+	GPI	15.33	14.41	0.92	0.696442	0.835395	0.1522
chr19	50415512	+	POLD1	15.46	14.41	1.05	0.664357	0.814955	0.188273
chr19	55653022	+	CCDC106	26.8	14.41	12.39	0.0261962	0.125832	4.94302
chr19	49451808	-	PIH1D1	18.44	14.4	4.04	0.19312	0.406499	1.69366
chr19	56160584	+	ZNF444	13.82	14.4	-0.58	0.804648	0.900018	0.0611752
chr19	15429980	-	WIZ	6.67	14.39	-7.72	0.0185067	0.102004	5.54754
chr19	8321372	-	NDUFA7	16.6	14.38	2.22	0.241451	0.46252	1.3721
chr19	58549648	+	TRIM28	13.96	14.38	-0.42	0.721154	0.851141	0.127389
chr19	58549856	+	TRIM28	14.1	14.38	-0.28	0.846483	0.923675	0.0374841
chr19	14070467	+	EEF1DP1	12.18	14.37	-2.19	0.408161	0.624415	0.684151
chr19	16102264	+	TPM4	12.85	14.37	-1.52	0.571598	0.75153	0.320016
chr19	16553474	-	SLC35E1	23.44	14.37	9.07	0.00734271	0.0580386	7.18716
chr19	14419287	-	DDX39A	19.14	14.36	4.78	0.0832553	0.249283	3.00018
chr19	18919375	-	COPE	25.56	14.36	11.2	1.87e-05	0.00116533	18.3193
chr19	47209347	+	SAE1	21.31	14.36	6.95	1.18e-06	0.000147772	23.6057
chr19	11447523	+	PRKCSH	21.27	14.34	6.93	0.0457369	0.17479	3.99126
chr19	3977856	-	EEF2	13.97	14.32	-0.35	0.384295	0.603298	0.756918
chr19	7963365	-	ELAVL1	13.35	14.32	-0.97	0.647928	0.804114	0.208523
chr19	16102881	+	TPM4	14.91	14.32	0.59	0.833552	0.916349	0.0441622
chr19	994482	+	WDR18	14.39	14.31	0.08	0.915891	0.959398	0.0111537
chr19	4543732	-	SEMA6B	11.76	14.29	-2.53	0.623269	0.787576	0.241299
chr19	6380905	-	GTF2F1	18.7	14.29	4.41	0.271094	0.49414	1.2112
chr19	7611865	+	CAMSAP3	10.59	14.29	-3.7	0.268308	0.491347	1.22538
chr19	11021963	+	SMARCA4	11.21	14.29	-3.08	0.315929	0.53977	1.00573
chr19	18853267	+	UPF1	10.08	14.29	-4.21	0.0474784	0.178812	3.92835
chr19	36114685	-	POLR2I	9.97	14.29	-4.32	0.104502	0.284336	2.63546
chr19	39840250	-	FBL	10.14	14.29	-4.15	0.256245	0.47882	1.28893
chr19	39840252	-	FBL	14.43	14.29	0.14	0.965599	0.983704	0.00186005
chr19	42250436	-	ERF	11.64	14.29	-2.65	0.202514	0.417872	1.62415
chr19	43590232	-	IRGQ	11.85	14.29	-2.44	0.601984	0.772978	0.272014
chr19	54191830	+	TSEN34	17.14	14.29	2.85	0.557109	0.74089	0.344734
chr19	1407726	+	DAZAP1	19.1	14.25	4.85	0.0423643	0.16702	4.12059
chr19	47004931	+	ARHGAP35	13.86	14.23	-0.37	0.897385	0.950119	0.0166322
chr19	48382594	-	KDELR1	20.92	14.23	6.69	0.00903449	0.0660806	6.816
chr19	2807562	+	THOP1	15.17	14.22	0.95	0.628691	0.791169	0.23384
chr19	51354202	-	ETFB	14.58	14.22	0.36	0.875332	0.939126	0.0246141
chr19	4542863	-	SEMA6B	11.3	14.21	-2.91	0.398991	0.616508	0.711364
chr19	5692156	-	LONP1	11.77	14.21	-2.44	0.0248212	0.121741	5.03632
chr19	41307363	+	HNRNPUL1	15.92	14.21	1.71	0.178987	0.389102	1.80601
chr19	38635016	+	EIF3K	13.85	14.2	-0.35	0.815703	0.906346	0.0543238
chr19	6690639	-	C3	14.26	14.19	0.07	0.976961	0.989063	0.000834033
chr19	14409062	-	DDX39A	11.77	14.19	-2.42	0.147337	0.347262	2.0996
chr19	18928431	+	DDX49	19.18	14.19	4.99	7.77e-07	0.000106242	24.4142
chr19	3984146	-	EEF2	15.36	14.18	1.18	0.0245545	0.120963	5.05504
chr19	7622341	-	XAB2	5.76	14.18	-8.42	0.00610688	0.0518597	7.51849
chr19	16133276	+	RAB8A	12.37	14.17	-1.8	0.420991	0.635328	0.647548
chr19	23827796	+	RPSAP58	16.41	14.17	2.24	0.313143	0.537026	1.01737
chr19	39972403	+	PSMC4	14.96	14.17	0.79	0.806707	0.901141	0.0598667
chr19	49492169	+	RPL13A	13.56	14.17	-0.61	0.259266	0.482077	1.27267
chr19	6693037	-	C3	14.36	14.16	0.2	0.876057	0.939521	0.0243264
chr19	10258327	+	MRPL4	12.32	14.16	-1.84	0.668213	0.817487	0.1837
chr19	55390608	+	RPL28	13	14.16	-1.16	0.581704	0.758808	0.303487
chr19	1012077	-	TMEM259	15.73	14.15	1.58	0.537676	0.726775	0.379865
chr19	6732128	-	GPR108	15.32	14.15	1.17	0.454842	0.662725	0.558558
chr19	7617927	+	CAMSAP3	14.44	14.15	0.29	0.898804	0.950798	0.0161728
chr19	49525492	+	FCGRT	12.22	14.14	-1.92	0.14547	0.344856	2.11913
chr19	810943	+	PTBP1	11.8	14.13	-2.33	0.0545241	0.193965	3.69658
chr19	6413792	-	KHSRP	14.4	14.13	0.27	0.911048	0.956948	0.0124806
chr19	33301592	-	CEBPA	18.51	14.13	4.38	0.00412432	0.0407462	8.22825
chr19	38717928	+	ACTN4	10.19	14.12	-3.93	0.0172572	0.0978416	5.67002
chr19	42081427	+	ZNF574	18.13	14.12	4.01	0.408353	0.62457	0.68359
chr19	44905798	+	APOE	15.7	14.12	1.58	0.260861	0.483785	1.26418
chr19	41389811	-	EXOSC5	12.21	14.11	-1.9	0.328843	0.552107	0.953448
chr19	47210164	+	SAE1	17.3	14.1	3.2	0.17545	0.384637	1.83575
chr19	50382061	+	NR1H2	16.72	14.1	2.62	0.334008	0.557095	0.933296
chr19	55407783	-	UBE2S	14.46	14.1	0.36	0.660181	0.812356	0.193304
chr19	40808103	+	RAB4B-EGLN2	17.78	14.09	3.69	0.0342098	0.147106	4.48419
chr19	2232079	+	DOT1L	13.57	14.08	-0.51	0.891393	0.947238	0.0186437
chr19	18919736	+	DDX49	14.25	14.08	0.17	0.897419	0.950139	0.016621
chr19	51354205	-	ETFB	15.77	14.08	1.69	0.475776	0.679417	0.508529
chr19	1421255	+	DAZAP1	12.86	14.05	-1.19	0.476958	0.68032	0.505812
chr19	39474295	+	SUPT5H	10.29	14.04	-3.75	0.237696	0.458337	1.39421
chr19	39385892	-	PAF1	12.59	14.02	-1.43	0.588432	0.763317	0.292799
chr19	43622670	-	CADM4	11.84	14.02	-2.18	0.640595	0.799125	0.217965
chr19	47751565	+	NOP53	15.33	14.02	1.31	0.512348	0.707745	0.429268
chr19	53413437	+	RPL39P36	18.9	14.02	4.88	0.264271	0.487204	1.24624
chr19	2230532	+	DOT1L	16.39	14.01	2.38	0.2559	0.478382	1.2908
chr19	2233499	-	PLEKHJ1	20.24	14.01	6.23	0.0220745	0.113369	5.2399
chr19	23399708	-	LINC01224	9.9	14	-4.1	0.287718	0.511235	1.13027
chr19	1425960	+	DAZAP1	16.97	13.99	2.98	0.376417	0.596456	0.782372
chr19	3984173	-	EEF2	15.58	13.99	1.59	0.000656516	0.0129791	11.6085
chr19	18867100	+	UPF1	16	13.99	2.01	0.210548	0.42734	1.56766
chr19	5692066	-	LONP1	13.67	13.98	-0.31	0.842643	0.921481	0.0394079
chr19	47781180	+	SELENOW	13.42	13.98	-0.56	0.843171	0.921729	0.0391404
chr19	6743826	+	TRIP10	17.63	13.97	3.66	0.290798	0.514493	1.11592
chr19	14518339	-	DNAJB1	17.02	13.97	3.05	0.192226	0.405368	1.70048
chr19	16133221	+	RAB8A	12.39	13.96	-1.57	0.213611	0.4311	1.54678
chr19	47003125	+	ARHGAP35	15.04	13.96	1.08	0.491745	0.691917	0.472706
chr19	531760	+	CDC34	26.12	13.95	12.17	6.78e-10	2.54e-07	38.0838
chr19	3121093	+	GNA11	12.94	13.95	-1.01	0.736831	0.860684	0.112932
chr19	8399878	+	RAB11B	13.36	13.95	-0.59	0.726571	0.854602	0.122284
chr19	46846057	-	AP2S1	12.93	13.95	-1.02	0.438709	0.649651	0.599656
chr19	17232417	-	NR2F6	15.88	13.94	1.94	0.0229974	0.116309	5.1687
chr19	583183	+	BSG	14.01	13.93	0.08	0.885894	0.944561	0.0205926
chr19	7963593	-	ELAVL1	13.28	13.93	-0.65	0.736338	0.860372	0.113371
chr19	12747300	+	GET3	12.6	13.93	-1.33	0.489662	0.690342	0.477268
chr19	2232452	+	DOT1L	25.63	13.92	11.71	0.0020345	0.0263046	9.51814
chr19	7462328	+	ARHGEF18	17.26	13.92	3.34	0.301407	0.525461	1.06796
chr19	14515336	-	DNAJB1	14.71	13.92	0.79	0.798607	0.896588	0.0651015
chr19	33215947	-	SLC7A10	13.26	13.92	-0.66	0.73427	0.85917	0.115227
chr19	7267521	-	INSR	13.84	13.9	-0.06	0.977618	0.989374	0.000787131
chr19	46723121	-	STRN4	8.12	13.89	-5.77	0.0519753	0.188493	3.77656
chr19	9828872	+	UBL5	15.82	13.88	1.94	0.138801	0.335381	2.1912
chr19	41276293	+	HNRNPUL1	17.56	13.88	3.68	0.078294	0.240475	3.09996
chr19	58394713	+	RPS5	12.45	13.88	-1.43	0.0747808	0.234234	3.17483
chr19	19357102	+	MAU2	17.61	13.87	3.74	0.0436417	0.170026	4.07037
chr19	12734444	-	TRIR	18.11	13.86	4.25	0.00361495	0.0375472	8.46776
chr19	40591090	+	SHKBP1	22.33	13.86	8.47	0.00512817	0.0465425	7.83368
chr19	43639728	-	CADM4	15.04	13.86	1.18	0.763079	0.875988	0.0908659
chr19	7864403	+	EVI5L	17.8	13.84	3.96	0.267868	0.490873	1.22763
chr19	39981277	+	PSMC4	12.48	13.83	-1.35	0.463993	0.670115	0.536246
chr19	3981424	-	EEF2	15.02	13.82	1.2	0.212974	0.430356	1.5511
chr19	4794010	+	FEM1A	14.6	13.82	0.78	0.702867	0.839452	0.145507
chr19	35250428	+	LSR	16.44	13.82	2.62	0.301018	0.525045	1.06968
chr19	39480846	+	TIMM50	12.91	13.82	-0.91	0.732349	0.858009	0.116966
chr19	42302612	-	PAFAH1B3	28.45	13.82	14.63	0.00318719	0.0347945	8.69709
chr19	48382588	-	KDELR1	18.27	13.82	4.45	0.36153	0.582892	0.832573
chr19	10334558	-	ICAM3	13.31	13.81	-0.5	0.850463	0.926008	0.0355425
chr19	10572682	-	AP1M2	19.11	13.81	5.3	0.0958486	0.270413	2.7733
chr19	17320802	+	DDA1	16.67	13.81	2.86	0.507653	0.704224	0.438902
chr19	12954371	-	GADD45GIP1	16.43	13.79	2.64	0.10859	0.290636	2.57462
chr19	16081962	+	TPM4	17.33	13.79	3.54	0.379759	0.599398	0.771483
chr19	19663673	-	ATP13A1	20.96	13.79	7.17	0.154886	0.357566	2.02346
chr19	46347180	+	PPP5C	13.08	13.79	-0.71	0.86199	0.932189	0.0302211
chr19	3981421	-	EEF2	16.57	13.78	2.79	0.00876854	0.0647854	6.86937
chr19	16191663	+	FAM32A	19.4	13.78	5.62	0.0337885	0.146103	4.50538
chr19	4174427	-	SIRT6	4.47	13.77	-9.3	0.000500115	0.01091	12.1152
chr19	7471988	+	ARHGEF18	24.1	13.77	10.33	5.31e-06	0.000469223	20.723
chr19	7642520	+	STXBP2	12.41	13.77	-1.36	0.61584	0.782693	0.251758
chr19	8466314	+	HNRNPM	13.02	13.77	-0.75	0.624238	0.788158	0.239956
chr19	15115299	-	ILVBL	13.62	13.77	-0.15	0.924045	0.963351	0.00908977
chr19	11105484	+	LDLR	15.14	13.76	1.38	0.505692	0.702724	0.44297
chr19	55388754	+	RPL28	18.18	13.76	4.42	0.15152	0.353157	2.05688
chr19	52226203	+	PPP2R1A	12.16	13.75	-1.59	0.49134	0.691634	0.473591
chr19	1300721	+	EFNA2	14.32	13.74	0.58	0.805472	0.900392	0.0606497
chr19	5720000	-	LONP1	14.95	13.74	1.21	0.137786	0.333921	2.20251
chr19	39175063	+	PAK4	17.39	13.74	3.65	0.186801	0.398808	1.74267
chr19	44916308	+	APOC1	12.62	13.74	-1.12	0.223731	0.44257	1.48028
chr19	48966851	+	FTL	15.75	13.73	2.02	0.000384846	0.00922969	12.6044
chr19	58558353	-	UBE2M	15.72	13.73	1.99	0.436648	0.648022	0.605076
chr19	6441237	-	SLC25A23	12.12	13.72	-1.6	0.399862	0.617238	0.708743
chr19	13139880	+	NACC1	12.85	13.72	-0.87	0.430575	0.643315	0.621271
chr19	16518499	-	CHERP	12.32	13.72	-1.4	0.431097	0.643694	0.619866
chr19	56147051	+	ZNF444	14.46	13.71	0.75	0.295301	0.519014	1.09529
chr19	49683942	+	PRMT1	13.98	13.7	0.28	0.913649	0.958288	0.0117587
chr19	975211	+	ARID3A	15.43	13.69	1.74	0.170332	0.378075	1.88002
chr19	40757454	+	SNRPA	21.36	13.69	7.67	0.0030806	0.0340662	8.75911
chr19	34399249	+	GPI	17.31	13.68	3.63	0.083969	0.250545	2.98636
chr19	45350307	-	ERCC2	7.01	13.68	-6.67	0.019909	0.106654	5.41985
chr19	8462568	+	HNRNPM	11.75	13.67	-1.92	0.421975	0.636175	0.644808
chr19	41506214	+	TPM3P5	13.64	13.67	-0.03	0.985703	0.993222	0.000321111
chr19	44946019	+	APOC4-APOC2	14.63	13.67	0.96	0.736688	0.860578	0.113059
chr19	55456382	-	ISOC2	16.83	13.67	3.16	0.0206695	0.108999	5.35445
chr19	803635	+	PTBP1	15.04	13.66	1.38	0.249778	0.471751	1.32454
chr19	10107580	+	PPAN	9.27	13.66	-4.39	0.0759078	0.236327	3.15041
chr19	18867861	+	UPF1	16.1	13.66	2.44	0.0110363	0.0746369	6.45946
chr19	45766546	-	SIX5	17.29	13.66	3.63	0.319163	0.542706	0.992373
chr19	10690263	+	ILF3	15.45	13.65	1.8	0.563162	0.745328	0.33426
chr19	6686200	-	C3	12.61	13.64	-1.03	0.452547	0.660837	0.564265
chr19	22699669	+	RPL34P33	12.07	13.64	-1.57	0.602869	0.773566	0.27069
chr19	44662301	+	PVR	14.86	13.64	1.22	0.568789	0.749397	0.324713
chr19	55245518	-	PPP6R1	15.2	13.64	1.56	0.282695	0.506203	1.15409
chr19	975718	+	ARID3A	18.95	13.62	5.33	0.170018	0.377631	1.88278
chr19	7642514	+	STXBP2	13.37	13.62	-0.25	0.925356	0.96403	0.00877773
chr19	10286100	+	ICAM1	14.31	13.62	0.69	0.619663	0.785184	0.246341
chr19	47493439	-	NAPA	11.25	13.62	-2.37	0.0713839	0.22791	3.25091
chr19	47046614	-	TMEM160	13.48	13.61	-0.13	0.905611	0.954185	0.0140603
chr19	33205336	+	LRP3	13.46	13.59	-0.13	0.945143	0.973676	0.00473437
chr19	12954476	-	GADD45GIP1	15.16	13.58	1.58	0.232145	0.451894	1.42767
chr19	19516230	+	NDUFA13	15.32	13.57	1.75	0.146528	0.346218	2.10803
chr19	19527730	+	NDUFA13	16.13	13.57	2.56	0.142426	0.340524	2.15155
chr19	1609862	-	TCF3	15.89	13.55	2.34	0.565011	0.746719	0.331102
chr19	55404329	-	UBE2S	16.27	13.54	2.73	0.422237	0.636401	0.644082
chr19	5691912	-	LONP1	13.88	13.53	0.35	0.667902	0.817308	0.184067
chr19	43731270	-	SMG9	24.53	13.53	11	0.00100194	0.0169456	10.824
chr19	3982281	-	EEF2	14.18	13.52	0.66	0.576097	0.754829	0.312587
chr19	11113591	+	LDLR	12.06	13.52	-1.46	0.534524	0.724589	0.385783
chr19	16551253	-	SLC35E1	15	13.52	1.48	0.612223	0.780147	0.256951
chr19	4839265	-	PLIN3	13.59	13.51	0.08	0.95897	0.980448	0.00264675
chr19	10922221	+	CARM1	15.82	13.51	2.31	0.380365	0.599904	0.769521
chr19	14419285	-	DDX39A	14.39	13.51	0.88	0.763147	0.875998	0.0908125
chr19	57845298	+	ZNF587B	0	13.51	-13.51	0.000730412	0.0138971	11.4102
chr19	18928266	+	DDX49	18.71	13.5	5.21	0.000736525	0.01398	11.3947
chr19	42376357	+	MEGF8	18.49	13.5	4.99	0.192587	0.405813	1.69772
chr19	6466899	+	CRB3	12.53	13.49	-0.96	0.689687	0.831218	0.159425
chr19	10499948	-	KEAP1	17.23	13.49	3.74	0.079733	0.242991	3.07033
chr19	19501205	+	GATAD2A	12.1	13.49	-1.39	0.543366	0.73089	0.369337
chr19	810939	+	PTBP1	12.56	13.48	-0.92	0.494794	0.694308	0.466085
chr19	18306938	-	LSM4	13.41	13.48	-0.07	0.976565	0.988899	0.000862959
chr19	18569339	+	KXD1	13.81	13.47	0.34	0.906942	0.954885	0.0136649
chr19	45145143	+	PPP1R37	9.07	13.47	-4.4	0.0197394	0.106091	5.4348
chr19	1407730	+	DAZAP1	15	13.45	1.55	0.446889	0.656186	0.57853
chr19	3209131	+	NCLN	17.37	13.45	3.92	0.0547345	0.194422	3.69016
chr19	12948287	+	RAD23A	17.45	13.45	4	0.0401883	0.16183	4.20992
chr19	35742665	-	U2AF1L4	16.95	13.45	3.5	0.360251	0.581737	0.837018
chr19	50482941	+	EMC10	14.88	13.44	1.44	0.628343	0.790964	0.234314
chr19	4446529	-	UBXN6	12.23	13.43	-1.2	0.45414	0.662122	0.560299
chr19	10831855	+	DNM2	16.4	13.43	2.97	0.263436	0.486365	1.25061
chr19	10545053	+	ATG4D	9.67	13.41	-3.74	0.0767177	0.2378	3.1331
chr19	38849985	-	HNRNPL	13.68	13.41	0.27	0.922043	0.962411	0.00957659
chr19	35266453	+	LSR	11.25	13.4	-2.15	0.303689	0.527771	1.05793
chr19	6389445	-	GTF2F1	17.28	13.39	3.89	0.191945	0.405023	1.70263
chr19	10572824	-	AP1M2	11.51	13.39	-1.88	0.388738	0.60732	0.742886
chr19	2101361	-	AP3D1	16.33	13.38	2.95	0.0606339	0.206741	3.51996
chr19	2273095	+	OAZ1	14.11	13.38	0.73	0.628656	0.791145	0.233888
chr19	2101021	-	AP3D1	7.23	13.37	-6.14	0.0279451	0.130677	4.83145
chr19	12876303	-	DNASE2	9.36	13.36	-4	0.130087	0.323034	2.29147
chr19	10328801	-	RAVER1	16.84	13.34	3.5	0.15587	0.358898	2.01384
chr19	1621929	-	TCF3	13.69	13.33	0.36	0.891232	0.947192	0.0186994
chr19	35250614	+	LSR	11.86	13.33	-1.47	0.319049	0.54259	0.99284
chr19	43731243	-	SMG9	7.93	13.33	-5.4	0.00871863	0.064573	6.87957
chr19	46558816	+	GAPDHP38	14.2	13.33	0.87	0.0580018	0.201327	3.59362
chr19	46733063	-	STRN4	23	13.33	9.67	0.00345296	0.0364976	8.55119
chr19	4654810	+	TNFAIP8L1	9.47	13.32	-3.85	0.175559	0.384774	1.83482
chr19	18364824	+	PGPEP1	12.93	13.32	-0.39	0.86574	0.934094	0.0285855
chr19	41302912	+	HNRNPUL1	13.59	13.32	0.27	0.911181	0.956999	0.0124432
chr19	49682060	+	PRMT1	12.73	13.32	-0.59	0.215756	0.433491	1.53238
chr19	1610895	-	TCF3	20.43	13.3	7.13	0.115027	0.300568	2.48376
chr19	2476250	+	GADD45B	12.29	13.3	-1.01	0.659331	0.811767	0.194338
chr19	12796948	-	PRDX2	22.43	13.3	9.13	6.47e-05	0.00282975	15.9607
chr19	43731190	-	SMG9	9.59	13.3	-3.71	0.151444	0.35305	2.05764
chr19	46559301	+	GAPDHP38	13.94	13.3	0.64	0.65355	0.807883	0.201453
chr19	39972406	+	PSMC4	22.29	13.29	9	0.0276426	0.129848	4.85022
chr19	5649270	+	SAFB	11.32	13.28	-1.96	0.260188	0.483061	1.26776
chr19	49719437	-	RPS9P4	15.25	13.28	1.97	0.234036	0.454035	1.41616
chr19	21149828	-	RPL7AP10	17.65	13.27	4.38	0.311381	0.535325	1.02481
chr19	41264685	+	HNRNPUL1	14.89	13.27	1.62	0.409657	0.625627	0.679796
chr19	41276291	+	HNRNPUL1	11.53	13.27	-1.74	0.331403	0.554577	0.943407
chr19	629982	-	POLRMT	14.29	13.26	1.03	0.769159	0.879694	0.0861276
chr19	7750790	+	RPL21P129	16.5	13.26	3.24	0.152762	0.354871	2.04445
chr19	1083271	+	ARHGAP45	13.82	13.25	0.57	0.815058	0.906076	0.0547118
chr19	2102204	-	AP3D1	9.55	13.25	-3.7	0.0203091	0.107893	5.38513
chr19	15239977	-	BRD4	15.79	13.25	2.54	0.492017	0.692123	0.472112
chr19	19358640	+	MAU2	22.22	13.25	8.97	0.0933674	0.266324	2.81534
chr19	47271806	+	CCDC9	5.67	13.25	-7.58	0.022681	0.115344	5.19277
chr19	55262501	-	HSPBP1	17.73	13.25	4.48	0.0276328	0.129826	4.85083
chr19	10986584	+	SMARCA4	14.17	13.24	0.93	0.716541	0.848309	0.131831
chr19	14518297	-	DNAJB1	15.66	13.24	2.42	0.433812	0.645856	0.612596
chr19	19501184	+	GATAD2A	16.09	13.24	2.85	0.0828674	0.248548	3.00775
chr19	53386429	+	ZNF525	9.28	13.24	-3.96	0.159126	0.363168	1.98252
chr19	17861431	+	RPL18A	14.74	13.2	1.54	0.475292	0.679064	0.509647
chr19	49907002	-	NUP62	15.53	13.2	2.33	0.215775	0.43351	1.53225
chr19	55239423	-	PPP6R1	14.37	13.2	1.17	0.683082	0.826934	0.166677
chr19	10573058	-	AP1M2	10.07	13.19	-3.12	0.388965	0.607532	0.742175
chr19	47480963	-	KPTN	19.21	13.19	6.02	0.160555	0.365096	1.96899
chr19	6211703	-	MLLT1	11.23	13.18	-1.95	0.358638	0.580348	0.842658
chr19	13135539	+	NACC1	13.72	13.18	0.54	0.779848	0.885875	0.07813
chr19	36115565	+	TBCB	17.72	13.18	4.54	0.104789	0.28481	2.63109
chr19	7113312	-	INSR	20.09	13.17	6.92	0.0529975	0.190702	3.744
chr19	48923200	+	NUCB1	12.96	13.17	-0.21	0.894295	0.948715	0.017655
chr19	49004400	+	RUVBL2	16.49	13.17	3.32	0.203311	0.418792	1.61843
chr19	994542	+	WDR18	10.1	13.16	-3.06	0.192196	0.405332	1.70071
chr19	1014437	-	TMEM259	14.38	13.16	1.22	0.305146	0.529064	1.05157
chr19	1598088	-	UQCR11	9.71	13.16	-3.45	0.0296712	0.135489	4.72824
chr19	16102127	+	TPM4	13.68	13.16	0.52	0.698971	0.837004	0.149545
chr19	39385250	+	SAMD4B	5.88	13.16	-7.28	0.0683843	0.221936	3.32138
chr19	48796586	-	BCAT2	8.82	13.16	-4.34	0.367823	0.588545	0.811006
chr19	50310516	+	MYH14	17.53	13.16	4.37	0.32662	0.550017	0.962253
chr19	54207517	+	RPS9	15.89	13.16	2.73	0.289784	0.513371	1.12062
chr19	35279742	+	USF2	8.12	13.15	-5.03	0.00363821	0.0377118	8.4561
chr19	18175357	+	IFI30	16.46	13.14	3.32	0.388943	0.607511	0.742244
chr19	39980118	+	PSMC4	12.15	13.14	-0.99	0.497544	0.696502	0.460171
chr19	1438423	+	RPS15	20.16	13.13	7.03	0.00328319	0.0353868	8.64301
chr19	13138314	+	NACC1	17.55	13.13	4.42	0.0672538	0.219797	3.34881
chr19	42242411	-	GSK3A	11.86	13.13	-1.27	0.492957	0.692875	0.470065
chr19	1432539	+	DAZAP1	14.47	13.12	1.35	0.189337	0.401936	1.72277
chr19	12939227	+	CALR	13.54	13.12	0.42	0.72314	0.85237	0.125504
chr19	33302225	-	CEBPA	17.97	13.12	4.85	0.00144924	0.0212805	10.1421
chr19	36145873	+	CAPNS1	12.83	13.12	-0.29	0.887792	0.945489	0.0199088
chr19	4446363	-	UBXN6	17.41	13.11	4.3	0.221515	0.44005	1.49453
chr19	7665796	+	RPS27AP19	5.13	13.11	-7.98	0.0554204	0.19592	3.66939
chr19	15424636	-	WIZ	24.68	13.11	11.57	0.0842705	0.251074	2.98055
chr19	968502	+	ARID3A	13.25	13.1	0.15	0.955205	0.978606	0.0031553
chr19	2037900	-	MKNK2	13.87	13.1	0.77	0.757985	0.872941	0.0949425
chr19	44663226	+	PVR	18.43	13.09	5.34	0.0805448	0.244349	3.05387
chr19	55669586	+	U2AF2	15.26	13.09	2.17	0.150766	0.3521	2.06449
chr19	2129335	-	AP3D1	10.35	13.08	-2.73	0.0735073	0.231829	3.20291
chr19	4792420	+	FEM1A	19.81	13.08	6.73	0.0498592	0.183983	3.84619
chr19	33026549	-	RHPN2	11.85	13.08	-1.23	0.658166	0.810941	0.195759
chr19	41869101	+	RPS19	13.48	13.08	0.4	0.315442	0.539332	1.00775
chr19	45526462	+	VASP	13.25	13.07	0.18	0.957519	0.979762	0.00283736
chr19	47048614	-	TMEM160	14.54	13.07	1.47	0.373004	0.593389	0.793633
chr19	10684811	+	ILF3	12.58	13.05	-0.47	0.828489	0.913703	0.0469331
chr19	1014443	-	TMEM259	15.68	13.04	2.64	0.0313117	0.139889	4.63579
chr19	4543893	-	SEMA6B	19.6	13.04	6.56	0.0216684	0.112195	5.27221
chr19	5720106	-	LONP1	11.03	13.04	-2.01	0.0673319	0.219969	3.34689
chr19	32437272	+	DPY19L3	2.1	13.04	-10.94	0.000818645	0.0149411	11.1985
chr19	39981273	+	PSMC4	15.14	13.03	2.11	0.225101	0.444133	1.47155
chr19	46733064	-	STRN4	19.28	13.03	6.25	0.0320002	0.141664	4.59849
chr19	38915848	-	SARS2	7.45	13.02	-5.57	0.00597562	0.0511804	7.55764
chr19	48961694	+	BAX	10.31	13.02	-2.71	0.13886	0.335456	2.19055
chr19	58394716	+	RPS5	16.79	13.02	3.77	3.96e-05	0.00200118	16.8889
chr19	3548170	-	MFSD12	16.96	13.01	3.95	0.0992038	0.27578	2.7183
chr19	5667130	+	SAFB	23.75	13.01	10.74	0.0150055	0.0899028	5.91583
chr19	18866577	+	UPF1	17.69	13.01	4.68	0.26642	0.489302	1.23509
chr19	36081505	+	WDR62	4.99	13	-8.01	0.000386842	0.00925912	12.5947
chr19	36125760	+	TBCB	11.67	13	-1.33	0.435669	0.647312	0.607664
chr19	2117302	-	AP3D1	11.26	12.99	-1.73	0.168167	0.375377	1.8992
chr19	3209088	+	NCLN	13.64	12.98	0.66	0.685609	0.828545	0.16388
chr19	38919802	-	SARS2	11.88	12.98	-1.1	0.493451	0.693195	0.468992
chr19	49108266	+	SNRNP70	12.49	12.98	-0.49	0.733161	0.858576	0.116229
chr19	44882303	+	NECTIN2	19.06	12.97	6.09	1.67e-05	0.00107755	18.5369
chr19	48969392	-	GYS1	14.29	12.97	1.32	0.80118	0.898048	0.0634133
chr19	621326	-	POLRMT	16.03	12.96	3.07	0.131336	0.324826	2.27664
chr19	4055024	-	ZBTB7A	23.59	12.96	10.63	0.00501886	0.0458805	7.87263
chr19	56088210	-	ZNF787	20.54	12.96	7.58	1.27e-05	0.000878252	19.0567
chr19	871989	-	MED16	8.86	12.95	-4.09	0.0744871	0.233655	3.18126
chr19	18166224	+	PIK3R2	15.67	12.95	2.72	0.203588	0.419125	1.61644
chr19	7116488	-	INSR	18.29	12.94	5.35	0.117379	0.304106	2.45195
chr19	12939224	+	CALR	13.86	12.94	0.92	0.247394	0.469056	1.33796
chr19	4689575	-	DPP9	14.33	12.93	1.4	0.636376	0.796249	0.223513
chr19	14120607	-	ASF1B	13.04	12.93	0.11	0.973867	0.987619	0.0010731
chr19	58394712	+	RPS5	12.69	12.93	-0.24	0.740156	0.86251	0.10999
chr19	16552965	-	SLC35E1	14.84	12.92	1.92	0.469135	0.674115	0.524012
chr19	18280044	-	JUND	16.69	12.92	3.77	0.000589383	0.0121045	11.8092
chr19	1924447	+	SCAMP4	17.07	12.91	4.16	0.0913653	0.263049	2.85015
chr19	10486301	-	KEAP1	7.82	12.91	-5.09	0.0478473	0.179685	3.91534
chr19	46605843	+	CALM3	11.28	12.91	-1.63	0.251156	0.473257	1.31686
chr19	3547295	-	MFSD12	8.5	12.9	-4.4	0.0348008	0.148624	4.45492
chr19	11023542	+	SMARCA4	17.92	12.9	5.02	0.0383955	0.15754	4.28741
chr19	16518317	-	CHERP	16.67	12.9	3.77	0.102794	0.281481	2.66166
chr19	44992765	+	CLPTM1	13.88	12.9	0.98	0.708718	0.843451	0.139561
chr19	1980951	+	CSNK1G2	23.28	12.89	10.39	0.000129543	0.00452703	14.6484
chr19	5587206	-	SAFB2	16.99	12.87	4.12	0.0923041	0.264559	2.83372
chr19	18569340	+	KXD1	17.01	12.86	4.15	0.240935	0.461974	1.37511
chr19	810940	+	PTBP1	12.91	12.85	0.06	0.961024	0.981454	0.00238812
chr19	4099374	-	MAP2K2	16.44	12.85	3.59	0.286286	0.509789	1.137
chr19	12922596	-	FARSA	18.66	12.85	5.81	4.17e-06	0.000390324	21.1851
chr19	45854428	-	SYMPK	16.29	12.85	3.44	0.183758	0.395139	1.76696
chr19	3982424	-	EEF2	11.14	12.84	-1.7	0.00279767	0.0321061	8.93493
chr19	4360956	-	SH3GL1	15.21	12.84	2.37	0.225081	0.444122	1.47168
chr19	13959375	+	DCAF15	9.44	12.83	-3.39	0.087791	0.257168	2.91442
chr19	45825197	-	SYMPK	14.84	12.83	2.01	0.363319	0.584455	0.826389
chr19	2101805	-	AP3D1	15.6	12.82	2.78	0.0200425	0.107097	5.40819
chr19	2785506	+	THOP1	22.45	12.82	9.63	0.0411851	0.164325	4.16838
chr19	3209348	+	NCLN	13.19	12.82	0.37	0.737654	0.861186	0.1122
chr19	32482913	+	DPY19L3	22.77	12.82	9.95	0.0840587	0.250732	2.98463
chr19	44919199	+	APOC1	15.17	12.81	2.36	0.348778	0.571152	0.877897
chr19	15237998	-	BRD4	9.45	12.79	-3.34	0.121216	0.30995	2.40153
chr19	541479	+	CDC34	11.61	12.78	-1.17	0.482474	0.684627	0.493266
chr19	1090114	-	POLR2E	11.56	12.78	-1.22	0.429175	0.642144	0.625055
chr19	12701220	-	TNPO2	9.85	12.78	-2.93	0.155787	0.358756	2.01466
chr19	17581797	+	COLGALT1	11.38	12.78	-1.4	0.409505	0.625485	0.680237
chr19	41907298	+	ARHGEF1	18.2	12.77	5.43	0.0049948	0.045752	7.88132
chr19	3984169	-	EEF2	14.91	12.76	2.15	9.1e-05	0.00359693	15.3151
chr19	6417794	-	KHSRP	16.09	12.76	3.33	0.0113274	0.075803	6.41322
chr19	18928346	+	DDX49	15.84	12.76	3.08	0.0118712	0.0779031	6.33
chr19	34399254	+	GPI	14.67	12.76	1.91	0.422058	0.636241	0.644579
chr19	12664949	-	MAN2B1	10.84	12.75	-1.91	0.269115	0.492179	1.22125
chr19	4443130	+	CHAF1A	15.2	12.74	2.46	0.384371	0.603351	0.756674
chr19	10691587	+	ILF3	12.23	12.74	-0.51	0.828285	0.913577	0.0470464
chr19	35267547	+	LSR	18.15	12.74	5.41	0.0114844	0.076465	6.38878
chr19	39383892	+	SAMD4B	25.46	12.74	12.72	0.000116343	0.00423329	14.8511
chr19	41431886	-	DMAC2	16.63	12.74	3.89	0.0186292	0.102384	5.53599
chr19	2755048	-	SGTA	19.35	12.73	6.62	0.00646811	0.0537184	7.41503
chr19	3546259	-	MFSD12	16.44	12.73	3.71	0.177811	0.387503	1.81583
chr19	4039145	+	PIAS4	11.54	12.73	-1.19	0.666291	0.816226	0.185971
chr19	18532024	-	FKBP8	15.45	12.72	2.73	0.24175	0.46283	1.37036
chr19	12939226	+	CALR	11.33	12.71	-1.38	0.158897	0.362866	1.98469
chr19	55229792	-	PPP6R1	19.44	12.71	6.73	0.00850678	0.0636016	6.92355
chr19	36066420	+	WDR62	16.19	12.69	3.5	0.345895	0.568305	0.88846
chr19	45302687	+	MARK4	8.75	12.69	-3.94	0.274789	0.497974	1.19268
chr19	47152978	+	SAE1	12.6	12.69	-0.09	0.954419	0.978231	0.00326701
chr19	1597785	-	UQCR11	12.53	12.68	-0.15	0.951578	0.976865	0.00368751
chr19	10654346	+	ILF3	11.36	12.68	-1.32	0.45222	0.660639	0.565082
chr19	8305069	-	CD320	9.92	12.67	-2.75	0.125116	0.315773	2.35208
chr19	18846065	+	UPF1	12.54	12.67	-0.13	0.932144	0.967304	0.0072501
chr19	46846060	-	AP2S1	11.86	12.67	-0.81	0.519017	0.712632	0.415846
chr19	2755271	-	SGTA	17.11	12.66	4.45	0.00190159	0.0251976	9.64219
chr19	12944018	+	CALR	12.7	12.66	0.04	0.850755	0.926175	0.0354022
chr19	38840097	-	HNRNPL	14.53	12.65	1.88	0.401352	0.618512	0.704272
chr19	7923159	+	SNAPC2	11.18	12.64	-1.46	0.56015	0.743176	0.339444
chr19	42230316	-	GSK3A	18	12.64	5.36	0.114331	0.299581	2.49331
chr19	16517972	-	CHERP	9.17	12.63	-3.46	0.218196	0.436307	1.5162
chr19	19042839	+	ARMC6	19.65	12.63	7.02	0.0680416	0.2213	3.32964
chr19	46608980	+	CALM3	14.77	12.63	2.14	0.254664	0.477062	1.29753
chr19	55668582	+	U2AF2	17.23	12.63	4.6	0.000176838	0.00552047	14.0625
chr19	652832	-	RNF126	13.56	12.62	0.94	0.770614	0.880369	0.0850142
chr19	12643625	-	RPL10P16	13.18	12.62	0.56	0.774393	0.882543	0.0821586
chr19	45816083	-	SYMPK	16.5	12.62	3.88	0.262024	0.484891	1.25803
chr19	46989648	+	ARHGAP35	18.71	12.61	6.1	0.0258294	0.124741	4.9674
chr19	49085458	+	SNRNP70	14.17	12.6	1.57	0.211438	0.428434	1.56155
chr19	3121863	+	GNA11	14.35	12.59	1.76	0.637602	0.796998	0.221892
chr19	18163077	+	PIK3R2	17.05	12.59	4.46	0.0200441	0.107101	5.40805
chr19	42507355	-	CEACAM1	5.97	12.57	-6.6	0.119762	0.307815	2.42044
chr19	48968788	-	GYS1	17.28	12.57	4.71	0.32028	0.543774	0.987802
chr19	2116706	-	AP3D1	12.44	12.55	-0.11	0.95026	0.976167	0.00389124
chr19	30007579	+	URI1	17.02	12.54	4.48	0.121226	0.30996	2.40141
chr19	38701117	+	ACTN4	10.34	12.54	-2.2	0.17985	0.390097	1.79886
chr19	55692778	+	EPN1	6.8	12.54	-5.74	0.0117423	0.0774843	6.34936
chr19	6211664	-	MLLT1	12.77	12.53	0.24	0.923635	0.96315	0.00918835
chr19	10110364	+	PPAN	8.26	12.53	-4.27	0.104013	0.283541	2.64291
chr19	40591282	+	SHKBP1	13.44	12.53	0.91	0.707352	0.842577	0.140936
chr19	1088504	-	POLR2E	13.08	12.52	0.56	0.688154	0.830218	0.161091
chr19	46608904	+	CALM3	10.8	12.52	-1.72	0.265019	0.487862	1.24235
chr19	4333980	-	STAP2	11.7	12.5	-0.8	0.732196	0.857926	0.117105
chr19	10572683	-	AP1M2	10.39	12.5	-2.11	0.436716	0.648068	0.604896
chr19	15834567	+	UCA1	11.17	12.5	-1.33	0.552436	0.737397	0.352972
chr19	18924671	+	DDX49	13.62	12.5	1.12	0.473787	0.677916	0.513129
chr19	29822350	+	CCNE1	12.15	12.5	-0.35	0.91054	0.956692	0.0126242
chr19	46730790	-	STRN4	7.84	12.5	-4.66	0.0592946	0.203991	3.557
chr19	1881744	-	ABHD17A	14.27	12.48	1.79	0.353671	0.575765	0.860243
chr19	50379090	+	NR1H2	12.1	12.48	-0.38	0.855289	0.92872	0.0332604
chr19	18365058	+	PGPEP1	15	12.47	2.53	0.277324	0.500683	1.18016
chr19	897125	-	R3HDM4	13.66	12.46	1.2	0.623469	0.787669	0.241022
chr19	18531790	-	FKBP8	17.83	12.45	5.38	0.0162765	0.0944765	5.77275
chr19	14092461	-	PRKACA	13.69	12.43	1.26	0.730459	0.856855	0.11869
chr19	18531770	-	FKBP8	8.75	12.43	-3.68	0.115541	0.301333	2.47675
chr19	54191818	+	TSEN34	11.39	12.43	-1.04	0.769952	0.880059	0.0855198
chr19	2151243	-	AP3D1	14.23	12.42	1.81	0.472807	0.677097	0.515408
chr19	19025819	-	SUGP2	14.11	12.42	1.69	0.402341	0.619371	0.701318
chr19	38718068	+	ACTN4	11.64	12.41	-0.77	0.506372	0.703255	0.441557
chr19	3870856	+	FTLP5	14.17	12.4	1.77	0.680298	0.825234	0.169791
chr19	38908729	+	NFKBIB	13.18	12.4	0.78	0.815096	0.90608	0.0546889
chr19	2121293	-	AP3D1	12.13	12.39	-0.26	0.923739	0.963234	0.00916318
chr19	10684495	+	ILF3	9.32	12.38	-3.06	0.119411	0.307254	2.42503
chr19	40233807	-	AKT2	15.91	12.38	3.53	5.72e-05	0.00259866	16.1933
chr19	40458178	-	BLVRB	13.74	12.38	1.36	0.504196	0.701597	0.446094
chr19	54207513	+	RPS9	18.08	12.38	5.7	0.00991331	0.0700491	6.65041
chr19	55407715	-	UBE2S	14.84	12.38	2.46	0.0596782	0.204809	3.54631
chr19	1021000	-	TMEM259	13.79	12.37	1.42	0.300703	0.524729	1.07108
chr19	47258359	+	CCDC9	14.57	12.37	2.2	0.406792	0.623142	0.688156
chr19	48955812	+	BAX	10.12	12.37	-2.25	0.097594	0.2732	2.74443
chr19	23827794	+	RPSAP58	13.98	12.36	1.62	0.37221	0.592659	0.796273
chr19	12954323	-	GADD45GIP1	12.31	12.35	-0.04	0.989093	0.995028	0.000186887
chr19	24000608	-	LOC110467531	15.63	12.35	3.28	0.00652616	0.0540094	7.39896
chr19	33225732	-	SLC7A10	15.32	12.35	2.97	0.282748	0.506253	1.15383
chr19	15247788	-	BRD4	15.71	12.34	3.37	0.183064	0.394226	1.77257
chr19	19528193	+	NDUFA13	10.48	12.34	-1.86	0.273075	0.496167	1.20123
chr19	36125865	+	TBCB	11.28	12.34	-1.06	0.466564	0.672025	0.530101
chr19	6737074	-	GPR108	9.87	12.33	-2.46	0.416776	0.63182	0.659389
chr19	16355566	-	EPS15L1	23.78	12.33	11.45	0.0329297	0.144038	4.54943
chr19	35270596	+	USF2	12.9	12.32	0.58	0.827939	0.913362	0.0472391
chr19	35629245	+	RBM42	10.83	12.32	-1.49	0.332875	0.555978	0.937682
chr19	45884810	-	IRF2BP1	20.26	12.32	7.94	0.00597971	0.0512011	7.55641
chr19	2232140	+	DOT1L	17.8	12.31	5.49	0.0866219	0.255192	2.93606
chr19	5661649	+	SAFB	10.74	12.31	-1.57	0.364712	0.585704	0.821602
chr19	6414812	-	KHSRP	20.51	12.31	8.2	6.23e-12	3.75e-09	47.2545
chr19	49865399	-	PNKP	15.13	12.31	2.82	0.596564	0.769068	0.280209
chr19	6414765	-	KHSRP	11.16	12.3	-1.14	0.364566	0.585579	0.822104
chr19	8257981	+	CERS4	18.1	12.3	5.8	0.153683	0.356047	2.03531
chr19	17306252	+	MRPL34	11.19	12.3	-1.11	0.547325	0.733783	0.362132
chr19	46558822	+	GAPDHP38	13.98	12.3	1.68	0.0358665	0.151326	4.40344
chr19	8486119	+	HNRNPM	13.43	12.29	1.14	0.293112	0.516804	1.10527
chr19	48922912	+	NUCB1	11.83	12.29	-0.46	0.787739	0.890379	0.0724943
chr19	56379241	+	ZNF542P	10.92	12.29	-1.37	0.557371	0.741101	0.344277
chr19	902040	-	R3HDM4	12.35	12.28	0.07	0.974911	0.988077	0.000989051
chr19	57213349	+	ZNF264	24.75	12.28	12.47	0.0535073	0.191772	3.728
chr19	17521009	+	PGLS	10.96	12.27	-1.31	0.22055	0.438948	1.50079
chr19	46775671	-	SLC1A5	9.09	12.27	-3.18	0.0838969	0.250404	2.98774
chr19	18279990	-	JUND	16.93	12.26	4.67	1.3e-07	2.43e-05	27.8715
chr19	19112310	+	SLC25A42	9.68	12.25	-2.57	0.137779	0.333921	2.20259
chr19	39380756	+	SAMD4B	14.86	12.25	2.61	0.459882	0.666852	0.546182
chr19	34400156	+	GPI	13.99	12.24	1.75	0.134125	0.328991	2.2441
chr19	2755843	-	SGTA	15.46	12.23	3.23	0.235561	0.455799	1.40696
chr19	10352451	-	TYK2	10.14	12.23	-2.09	0.502242	0.700201	0.450196
chr19	13109957	-	TRMT1	14.55	12.23	2.32	0.494382	0.693965	0.466974
chr19	55654285	+	U2AF2	13.44	12.23	1.21	0.550964	0.736491	0.355593
chr19	583472	+	BSG	16.62	12.21	4.41	0.011819	0.077753	6.33782
chr19	17341199	+	GTPBP3	15.15	12.21	2.94	0.281929	0.505401	1.15777
chr19	35279746	+	USF2	12.96	12.21	0.75	0.735036	0.859551	0.114538
chr19	45146751	+	PPP1R37	22.69	12.21	10.48	8.49e-05	0.00342446	15.4453
chr19	48993071	-	GYS1	21.5	12.21	9.29	0.0329493	0.144077	4.54841
chr19	47046616	-	TMEM160	12.23	12.2	0.03	0.974628	0.987951	0.00101151
chr19	32709294	+	NUDT19	19.14	12.17	6.97	0.0390932	0.159164	4.25681
chr19	46610734	+	CALM3	12.22	12.16	0.06	0.966327	0.98399	0.00178217
chr19	804560	+	PTBP1	10.26	12.14	-1.88	0.00335665	0.0358651	8.6027
chr19	47480962	-	KPTN	16.44	12.14	4.3	0.298878	0.52275	1.0792
chr19	35023249	+	GRAMD1A	18.96	12.13	6.83	0.00964009	0.068831	6.70022
chr19	55245512	-	PPP6R1	14.69	12.13	2.56	0.0770797	0.238457	3.12543
chr19	1435261	+	DAZAP1	14.91	12.12	2.79	0.488006	0.688962	0.480919
chr19	2783273	-	SGTA	13.22	12.12	1.1	0.641807	0.799991	0.216387
chr19	18365871	+	PGPEP1	16.55	12.12	4.43	0.270945	0.494012	1.21195
chr19	579623	+	BSG	16.51	12.11	4.4	0.0118276	0.0777758	6.33652
chr19	10142134	-	DNMT1	11.82	12.1	-0.28	0.891688	0.94738	0.018542
chr19	14070786	+	EEF1DP1	14.37	12.09	2.28	0.2013	0.416445	1.63292
chr19	19347344	+	MAU2	10.62	12.09	-1.47	0.584704	0.760711	0.298692
chr19	41869202	+	RPS19	15.44	12.09	3.35	0.0172719	0.097878	5.66853
chr19	11445467	+	PRKCSH	13.14	12.08	1.06	0.294254	0.517947	1.10005
chr19	17268955	+	BABAM1	7.82	12.08	-4.26	0.021684	0.112244	5.27096
chr19	32712957	+	NUDT19	16.19	12.08	4.11	0.238055	0.458726	1.39207
chr19	47493441	-	NAPA	12.68	12.08	0.6	0.630408	0.792312	0.231508
chr19	55092479	-	PPP1R12C	13.81	12.07	1.74	0.487334	0.688373	0.482407
chr19	6466566	+	CRB3	13.95	12.06	1.89	0.485028	0.686565	0.487536
chr19	1969875	+	CSNK1G2	9.67	12.05	-2.38	0.119046	0.306615	2.42983
chr19	14409570	-	DDX39A	9.89	12.05	-2.16	0.0658798	0.217191	3.38281
chr19	18435398	-	ISYNA1	11.18	12.05	-0.87	0.734136	0.85912	0.115348
chr19	22368657	-	RPL34P34	9.98	12.05	-2.07	0.129246	0.321863	2.30153
chr19	39386722	-	PAF1	17.65	12.05	5.6	0.0274556	0.129354	4.86193
chr19	652834	-	RNF126	14.61	12.04	2.57	0.289829	0.513423	1.12041
chr19	33301077	-	CEBPA	12.35	12.04	0.31	0.754557	0.870982	0.0977416
chr19	49873038	-	AKT1S1	14.24	12.03	2.21	0.439656	0.6504	0.597179
chr19	56378809	+	ZNF542P	3.59	12.02	-8.43	6.88e-05	0.00295126	15.8441
chr19	16133495	+	RAB8A	7.51	12.01	-4.5	0.00340264	0.0361452	8.57792
chr19	1497634	+	REEP6	10.23	12	-1.77	0.383566	0.60262	0.759243
chr19	3056313	-	TLE5	12.49	12	0.49	0.709558	0.843977	0.138719
chr19	14409564	-	DDX39A	10.46	12	-1.54	0.190151	0.402922	1.71645
chr19	18196072	+	MPV17L2	8.5	12	-3.5	0.0373533	0.155012	4.33423
chr19	50406483	+	POLD1	17.58	12	5.58	0.313293	0.537141	1.01674
chr19	10823895	+	DNM2	12.2	11.99	0.21	0.933506	0.968014	0.00696128
chr19	6732297	-	GPR108	12.86	11.98	0.88	0.753996	0.870679	0.0982036
chr19	50403206	+	POLD1	12.77	11.98	0.79	0.833772	0.916463	0.044044
chr19	4037955	+	PIAS4	20.55	11.97	8.58	0.000467676	0.010459	12.2403
chr19	4961236	+	UHRF1	10	11.97	-1.97	0.589718	0.764181	0.290785
chr19	6417792	-	KHSRP	13.1	11.97	1.13	0.390817	0.609164	0.736399
chr19	18958163	-	RN7SL70P	8.63	11.97	-3.34	0.171145	0.379099	1.87289
chr19	58183922	+	ZNF274	10.53	11.97	-1.44	0.663094	0.814083	0.189786
chr19	6733175	-	GPR108	12.92	11.96	0.96	0.586864	0.762166	0.295268
chr19	51354203	-	ETFB	14.37	11.96	2.41	0.278661	0.502034	1.17361
chr19	10685685	+	ILF3	7.73	11.95	-4.22	0.124034	0.314125	2.36562
chr19	17424673	+	MVB12A	11.02	11.95	-0.93	0.746325	0.866177	0.104645
chr19	40367832	+	PLD3	15.92	11.95	3.97	0.071796	0.228679	3.24148
chr19	15115381	-	ILVBL	15.72	11.94	3.78	0.00933039	0.0674663	6.75847
chr19	41431420	-	DMAC2	19.53	11.93	7.6	0.00613028	0.0519716	7.5116
chr19	18924677	+	DDX49	12.97	11.92	1.05	0.507184	0.70389	0.439872
chr19	49719811	-	RPS9P4	13.67	11.92	1.75	0.00360441	0.0375034	8.47308
chr19	39384555	+	SAMD4B	10.77	11.91	-1.14	0.596826	0.769271	0.27981
chr19	2037894	-	MKNK2	10.71	11.9	-1.19	0.572657	0.752311	0.318257
chr19	4961623	+	UHRF1	25.88	11.9	13.98	0.00587236	0.0506352	7.58906
chr19	39834753	-	FBL	17.29	11.9	5.39	0.0150977	0.0902366	5.90503
chr19	55242376	-	PPP6R1	14.75	11.9	2.85	0.0859844	0.254067	2.94799
chr19	6697710	-	C3	11.11	11.88	-0.77	0.664991	0.815386	0.187517
chr19	7115198	-	INSR	16.13	11.88	4.25	0.218224	0.436319	1.51601
chr19	47003117	+	ARHGAP35	14.98	11.88	3.1	0.055748	0.196658	3.65957
chr19	44882309	+	NECTIN2	16.92	11.87	5.05	0.000321458	0.00819489	12.941
chr19	58555917	-	UBE2M	15.76	11.87	3.89	0.00346369	0.0365647	8.54554
chr19	18368716	+	PGPEP1	11.61	11.86	-0.25	0.941272	0.971889	0.00542739
chr19	20258422	+	LOC284441	16.43	11.86	4.57	0.244754	0.46615	1.353
chr19	34443858	+	UBA2	14.17	11.86	2.31	0.597488	0.769715	0.278801
chr19	12679636	-	DHPS	18.33	11.85	6.48	0.0266211	0.127089	4.91522
chr19	4543251	-	SEMA6B	14.76	11.84	2.92	0.358649	0.580348	0.842619
chr19	10687583	+	ILF3	8.41	11.84	-3.43	0.368513	0.589211	0.808674
chr19	10689673	+	ILF3	12.25	11.84	0.41	0.755195	0.871309	0.0972174
chr19	11523689	+	RPS12P32	14.6	11.84	2.76	0.0257258	0.124412	4.97435
chr19	49118388	+	LIN7B	14.94	11.84	3.1	0.478964	0.681926	0.501222
chr19	49869112	-	AKT1S1	17.78	11.84	5.94	0.283134	0.506647	1.15198
chr19	44650084	+	PVR	19.49	11.83	7.66	0.00725679	0.0575977	7.20828
chr19	35278776	+	USF2	15.88	11.82	4.06	0.256703	0.479369	1.28645
chr19	38838509	-	HNRNPL	12.26	11.82	0.44	0.735483	0.859815	0.114136
chr19	2039378	-	MKNK2	17.58	11.81	5.77	0.119231	0.306927	2.4274
chr19	23259808	-	IPO5P1	14.56	11.81	2.75	0.47424	0.678306	0.512079
chr19	44889118	+	NECTIN2	17.36	11.81	5.55	0.00457531	0.0433986	8.0401
chr19	53005048	+	LOC204800	13.13	11.81	1.32	0.765396	0.877419	0.0890441
chr19	11105577	+	LDLR	17.41	11.8	5.61	0.0489384	0.181999	3.87747
chr19	35629094	+	RBM42	16.18	11.8	4.38	0.0962609	0.271121	2.76643
chr19	49683986	+	PRMT1	14.07	11.8	2.27	0.0322094	0.142232	4.58732
chr19	579620	+	BSG	14.53	11.79	2.74	0.0774782	0.239108	3.11702
chr19	3959381	-	DAPK3	15.31	11.79	3.52	0.223271	0.442036	1.48322
chr19	6737210	-	GPR108	9.46	11.79	-2.33	0.347057	0.56943	0.884187
chr19	41432256	-	DMAC2	17.59	11.79	5.8	0.000603156	0.0122823	11.7662
chr19	46719568	-	STRN4	10.02	11.79	-1.77	0.377676	0.597591	0.778253
chr19	12943606	+	CALR	13.68	11.77	1.91	8.63e-06	0.000668491	19.7925
chr19	9828371	+	UBL5	12.32	11.76	0.56	0.484763	0.686357	0.488129
chr19	15834980	+	UCA1	14.67	11.76	2.91	0.0898904	0.260493	2.87634
chr19	33096342	+	GPATCH1	8.51	11.76	-3.25	0.107919	0.289532	2.58444
chr19	7471488	+	ARHGEF18	15.79	11.75	4.04	0.0853969	0.253	2.95907
chr19	20125360	+	ZNF90	11.83	11.75	0.08	0.932622	0.9675	0.00714815
chr19	49492211	+	RPL13A	11.95	11.75	0.2	0.868014	0.935339	0.0276162
chr19	14088672	-	SAMD1	18.03	11.74	6.29	0.0589449	0.203285	3.56683
chr19	19203174	-	NR2C2AP	11.55	11.74	-0.19	0.943815	0.972981	0.00496683
chr19	33207619	+	LRP3	19.16	11.72	7.44	0.0152431	0.090779	5.88815
chr19	35651262	+	COX6B1	12.14	11.71	0.43	0.850899	0.926247	0.0353332
chr19	50310473	+	MYH14	24.7	11.71	12.99	0.000103617	0.00392433	15.0696
chr19	4097295	-	MAP2K2	14.21	11.7	2.51	0.0339857	0.146576	4.49542
chr19	42242551	-	GSK3A	16.5	11.7	4.8	0.174166	0.382987	1.84672
chr19	19111338	+	SLC25A42	16.99	11.69	5.3	0.0736917	0.232124	3.19881
chr19	18991005	-	SUGP2	9.3	11.68	-2.38	0.185527	0.397255	1.75278
chr19	33208837	-	SLC7A10	12.5	11.68	0.82	0.632285	0.79349	0.228975
chr19	35279651	+	USF2	9.97	11.68	-1.71	0.178975	0.389094	1.80612
chr19	40321226	-	C19orf47	14.93	11.68	3.25	0.151038	0.352515	2.06173
chr19	55388309	+	RPL28	13.88	11.68	2.2	0.022912	0.116104	5.17516
chr19	7294202	-	INSR	20.43	11.67	8.76	0.150358	0.351531	2.06861
chr19	14071143	+	EEF1DP1	14.92	11.67	3.25	0.180406	0.390786	1.79428
chr19	16102823	+	TPM4	10.5	11.67	-1.17	0.522139	0.715	0.409666
chr19	40242546	-	AKT2	6.09	11.67	-5.58	0.0266913	0.127314	4.91067
chr19	49873150	-	AKT1S1	17.58	11.66	5.92	0.00156031	0.0222833	10.006
chr19	48446134	+	GRWD1	9.01	11.65	-2.64	0.167768	0.374947	1.90278
chr19	2115382	-	AP3D1	12.62	11.64	0.98	0.732654	0.858204	0.116688
chr19	53875053	+	MYADM	11.74	11.64	0.1	0.96382	0.98288	0.00205757
chr19	1086860	-	POLR2E	19.1	11.63	7.47	0.00722027	0.0574328	7.21734
chr19	6690642	-	C3	9.74	11.63	-1.89	0.266483	0.489376	1.23476
chr19	9849463	+	PIN1	18.37	11.63	6.74	0.0109281	0.0741658	6.47697
chr19	9849179	+	PIN1	16.53	11.62	4.91	0.0544659	0.193858	3.69836
chr19	12560355	+	PGK1P2	15.5	11.62	3.88	0.139744	0.336749	2.18077
chr19	19655588	-	ATP13A1	11.38	11.62	-0.24	0.867085	0.934794	0.0280099
chr19	12956884	-	GADD45GIP1	12.14	11.61	0.53	0.695115	0.83454	0.153604
chr19	17572588	+	COLGALT1	11.52	11.61	-0.09	0.956895	0.97941	0.00292144
chr19	16654081	-	SMIM7	9.41	11.6	-2.19	0.214336	0.431881	1.54189
chr19	974855	+	ARID3A	12.88	11.59	1.29	0.556436	0.740402	0.345912
chr19	7612436	+	CAMSAP3	18.77	11.59	7.18	0.136252	0.331886	2.21979
chr19	36116122	+	TBCB	11.79	11.59	0.2	0.867099	0.934795	0.0280044
chr19	45885974	-	IRF2BP1	24.03	11.59	12.44	0.00732302	0.0579415	7.19198
chr19	37791807	+	LOC728533	10.17	11.58	-1.41	0.664737	0.815187	0.18782
chr19	3979334	-	EEF2	14.31	11.57	2.74	4.17e-05	0.0020823	16.7903
chr19	1255610	+	MIDN	11.04	11.56	-0.52	0.776776	0.883984	0.0803853
chr19	58394710	+	RPS5	12.7	11.56	1.14	0.113921	0.298958	2.49897
chr19	40233453	-	AKT2	12.31	11.55	0.76	0.713434	0.846432	0.134871
chr19	2043165	-	MKNK2	14.14	11.54	2.6	0.363489	0.584592	0.825804
chr19	49682229	+	PRMT1	14.53	11.54	2.99	2.84e-05	0.0015861	17.5198
chr19	51098731	-	CTU1	26.44	11.54	14.9	0.0304546	0.13759	4.68345
chr19	33209351	-	SLC7A10	11.44	11.53	-0.09	0.927258	0.964912	0.00833471
chr19	41431729	-	DMAC2	18.81	11.53	7.28	7.07e-05	0.00300843	15.7934
chr19	10908108	+	CARM1	12.59	11.52	1.07	0.592885	0.766379	0.285861
chr19	17279049	+	BABAM1	10.67	11.52	-0.85	0.552506	0.737459	0.352846
chr19	19516228	+	NDUFA13	11.09	11.52	-0.43	0.717871	0.849121	0.130541
chr19	29822507	+	CCNE1	10.85	11.52	-0.67	0.842573	0.921442	0.0394435
chr19	8455569	+	HNRNPM	14.76	11.51	3.25	0.227941	0.447313	1.45366
chr19	48922469	+	NUCB1	8.81	11.51	-2.7	0.0272089	0.128703	4.8775
chr19	49652065	+	SCAF1	15.41	11.51	3.9	0.0395309	0.160229	4.23791
chr19	14120227	-	ASF1B	7.22	11.5	-4.28	0.123978	0.31404	2.36634
chr19	49807069	+	AP2A1	4.56	11.5	-6.94	0.00444249	0.042673	8.09347
chr19	10923985	-	YIPF2	13.69	11.49	2.2	0.21491	0.432557	1.53804
chr19	22368685	-	RPL34P34	11.31	11.49	-0.18	0.827897	0.913344	0.0472628
chr19	48330441	+	EMP3	12.41	11.48	0.93	0.576026	0.75478	0.312703
chr19	58350543	-	A1BG	15.79	11.48	4.31	0.289643	0.513259	1.12128
chr19	1407719	+	DAZAP1	12.85	11.47	1.38	0.457374	0.664748	0.552313
chr19	45526693	+	VASP	11.28	11.47	-0.19	0.915563	0.959238	0.0112413
chr19	17245039	-	NR2F6	11.67	11.46	0.21	0.839188	0.919464	0.0411815
chr19	48875810	+	PPP1R15A	13.28	11.46	1.82	0.277395	0.500748	1.17981
chr19	49108229	+	SNRNP70	15.12	11.46	3.66	0.00135595	0.0204201	10.2648
chr19	624837	-	POLRMT	10.95	11.45	-0.5	0.814825	0.905971	0.0548524
chr19	49449485	-	PIH1D1	12.14	11.45	0.69	0.762617	0.875672	0.0912321
chr19	50378721	+	NR1H2	11.47	11.45	0.02	0.992817	0.996801	8.11e-05
chr19	40235069	-	AKT2	11.85	11.43	0.42	0.877297	0.940275	0.0238382
chr19	41264688	+	HNRNPUL1	14.87	11.42	3.45	0.0870332	0.255898	2.92841
chr19	46716220	-	PRKD2	10	11.42	-1.42	0.498952	0.697632	0.457164
chr19	973583	+	ARID3A	10.77	11.41	-0.64	0.751846	0.869333	0.0999862
chr19	12663782	-	MAN2B1	10.3	11.41	-1.11	0.716585	0.848341	0.131788
chr19	55387651	+	RPL28	14.29	11.41	2.88	0.389532	0.608017	0.740403
chr19	811550	+	PTBP1	12.18	11.4	0.78	0.34616	0.568546	0.887486
chr19	45816077	-	SYMPK	19.09	11.4	7.69	0.107738	0.289237	2.58709
chr19	5694765	-	LONP1	14.88	11.39	3.49	0.075281	0.235119	3.16395
chr19	1037788	+	CNN2	15.7	11.38	4.32	0.00850995	0.063605	6.92289
chr19	2810344	+	THOP1	11.47	11.38	0.09	0.943776	0.972973	0.00497366
chr19	44949525	+	APOC4-APOC2	17.81	11.38	6.43	0.212688	0.430014	1.55303
chr19	966586	+	ARID3A	14.25	11.37	2.88	0.252044	0.474191	1.31194
chr19	13778383	+	C19orf53	11.02	11.37	-0.35	0.799497	0.897085	0.0645148
chr19	19057752	+	ARMC6	11.41	11.37	0.04	0.969908	0.985625	0.00142309
chr19	10151804	-	DNMT1	9.54	11.35	-1.81	0.237012	0.457584	1.39828
chr19	1203547	+	HMGB2P1	8.04	11.34	-3.3	0.0559948	0.19719	3.65221
chr19	2151246	-	AP3D1	13.38	11.34	2.04	0.324293	0.547848	0.971553
chr19	2038513	-	MKNK2	10.99	11.33	-0.34	0.907365	0.955128	0.0135404
chr19	3984152	-	EEF2	13.06	11.33	1.73	0.000305825	0.00794088	13.0344
chr19	16646728	-	SMIM7	14.81	11.33	3.48	0.057423	0.20019	3.61029
chr19	18575136	+	UBA52	12.58	11.33	1.25	0.192398	0.405566	1.69916
chr19	46919177	+	ARHGAP35	13.06	11.33	1.73	0.422224	0.636397	0.644117
chr19	49719816	-	RPS9P4	13.05	11.32	1.73	0.000501405	0.0109263	12.1104
chr19	11523695	+	RPS12P32	16.34	11.31	5.03	0.0540108	0.192902	3.71236
chr19	7471349	+	ARHGEF18	13.29	11.3	1.99	0.580389	0.757913	0.305606
chr19	3548164	-	MFSD12	17.39	11.29	6.1	0.00869489	0.0644773	6.88445
chr19	10922713	-	YIPF2	15.59	11.29	4.3	0.157086	0.360416	2.00205
chr19	19054310	+	ARMC6	9.98	11.29	-1.31	0.28386	0.50747	1.14851
chr19	8404334	+	RAB11B	12.03	11.28	0.75	0.625599	0.78911	0.238076
chr19	18571870	+	UBA52	12.6	11.28	1.32	0.263513	0.486455	1.25021
chr19	33209341	-	SLC7A10	10.27	11.28	-1.01	0.585265	0.76112	0.2978
chr19	14408356	+	ADGRE5	14.89	11.27	3.62	0.185727	0.397491	1.75119
chr19	41829830	+	HNRNPA1P52	4.88	11.27	-6.39	0.0315292	0.140442	4.62392
chr19	2039146	-	MKNK2	14.38	11.25	3.13	0.282259	0.505713	1.15618
chr19	35066402	+	HPN	16.71	11.24	5.47	0.187938	0.400259	1.73371
chr19	41279156	+	HNRNPUL1	6.34	11.24	-4.9	8.49e-05	0.00342393	15.446
chr19	39357045	+	SAMD4B	12.2	11.23	0.97	0.551031	0.736541	0.355474
chr19	18568831	+	KXD1	9.18	11.22	-2.04	0.0558337	0.196811	3.65701
chr19	4446527	-	UBXN6	10.72	11.21	-0.49	0.753135	0.87014	0.0989154
chr19	929797	+	ARID3A	16.41	11.2	5.21	0.0286333	0.132635	4.78952
chr19	9848134	+	PIN1	13.51	11.2	2.31	0.216974	0.434936	1.52427
chr19	45353097	-	ERCC2	11.98	11.2	0.78	0.723104	0.852353	0.125538
chr19	55685490	+	EPN1	10.02	11.19	-1.17	0.316994	0.540772	1.00131
chr19	17342643	+	GTPBP3	16.79	11.17	5.62	0.0228868	0.116018	5.17708
chr19	24001561	-	LOC110467531	13.85	11.17	2.68	0.0305731	0.13788	4.67677
chr19	44919317	+	APOC1	8.85	11.17	-2.32	0.282079	0.505546	1.15705
chr19	5641892	+	SAFB	11.5	11.16	0.34	0.904398	0.953574	0.0144259
chr19	18307397	-	LSM4	13.13	11.16	1.97	0.142549	0.340676	2.15022
chr19	19203251	-	NR2C2AP	13.41	11.16	2.25	0.131496	0.325043	2.27476
chr19	1088202	-	POLR2E	12.03	11.14	0.89	0.553677	0.73834	0.350771
chr19	45829036	-	SYMPK	11.62	11.13	0.49	0.771475	0.880805	0.0843591
chr19	18854956	+	UPF1	11.49	11.12	0.37	0.760555	0.87439	0.092874
chr19	629577	-	POLRMT	16.54	11.11	5.43	0.0842758	0.251079	2.98045
chr19	5789241	-	DUS3L	11.72	11.11	0.61	0.822341	0.910013	0.0504162
chr19	8302414	-	CD320	11.73	11.11	0.62	0.833821	0.916489	0.0440176
chr19	8462569	+	HNRNPM	14.54	11.11	3.43	0.156722	0.359992	2.00557
chr19	13144405	-	STX10	8.93	11.11	-2.18	0.212527	0.429852	1.55413
chr19	43553469	-	XRCC1	20.79	11.11	9.68	0.0756496	0.235867	3.15597
chr19	46347121	+	PPP5C	14.33	11.11	3.22	0.233348	0.453236	1.42034
chr19	46846058	-	AP2S1	12.36	11.11	1.25	0.309084	0.532946	1.03459
chr19	58550693	+	TRIM28	5.95	11.11	-5.16	0.0090557	0.0661655	6.81181
chr19	2116708	-	AP3D1	11.31	11.09	0.22	0.889998	0.946526	0.0191288
chr19	11102754	+	LDLR	15.57	11.09	4.48	0.0590369	0.203455	3.56424
chr19	3980925	-	EEF2	11.26	11.08	0.18	0.686802	0.82932	0.162569
chr19	7471580	+	ARHGEF18	13.24	11.08	2.16	0.294033	0.517761	1.10106
chr19	18564972	+	KXD1	10.79	11.08	-0.29	0.90554	0.954152	0.0140815
chr19	44909006	+	APOE	15.17	11.08	4.09	0.00281574	0.0322372	8.92318
chr19	6733597	-	GPR108	16.63	11.07	5.56	0.0394577	0.160045	4.24105
chr19	39972397	+	PSMC4	11.22	11.07	0.15	0.938638	0.970542	0.00592623
chr19	46850811	-	AP2S1	14.27	11.07	3.2	0.0246101	0.121122	5.05111
chr19	2755367	-	SGTA	15.84	11.06	4.78	0.00118431	0.0188031	10.5147
chr19	16647014	-	SMIM7	10.09	11.06	-0.97	0.600705	0.772063	0.273935
chr19	10683257	+	ILF3	11.33	11.05	0.28	0.808164	0.902047	0.0589493
chr19	12701671	-	TNPO2	17.18	11.05	6.13	0.00461875	0.043654	8.02298
chr19	16442179	-	EPS15L1	14.11	11.05	3.06	0.326688	0.550096	0.96198
chr19	6416503	-	KHSRP	12.95	11.04	1.91	0.171276	0.379259	1.87174
chr19	34400615	+	GPI	17.22	11.04	6.18	0.0467939	0.177294	3.95278
chr19	38729145	+	ACTN4	11.19	11.04	0.15	0.882534	0.94292	0.0218323
chr19	44949240	+	APOC4-APOC2	10.9	11.04	-0.14	0.929035	0.965759	0.00793156
chr19	7540302	+	PNPLA6	7.83	11.03	-3.2	0.221006	0.439483	1.49783
chr19	44662787	+	PVR	14.55	11.03	3.52	0.178034	0.387816	1.81396
chr19	48965906	+	FTL	12.67	11.01	1.66	0.0153764	0.0912446	5.87282
chr19	56377862	+	ZNF542P	13.27	11.01	2.26	0.26944	0.492505	1.2196
chr19	2433828	-	LMNB2	13.1	11	2.1	0.54979	0.735631	0.357693
chr19	11523494	+	RPS12P32	9.1	11	-1.9	0.0304051	0.137461	4.68624
chr19	19506118	+	GATAD2A	14.86	11	3.86	0.0397217	0.160701	4.22973
chr19	3062237	-	TLE5	8.91	10.98	-2.07	0.240477	0.461424	1.37779
chr19	2151276	-	AP3D1	12.05	10.97	1.08	0.448533	0.657614	0.574357
chr19	38708190	+	ACTN4	10.39	10.97	-0.58	0.726497	0.854558	0.122353
chr19	44662342	+	PVR	10.58	10.97	-0.39	0.862105	0.932231	0.0301699
chr19	1440227	+	RPS15	9.98	10.96	-0.98	0.163299	0.368872	1.9434
chr19	55229791	-	PPP6R1	19.6	10.95	8.65	0.0022206	0.0277281	9.35762
chr19	56088711	-	ZNF787	17.55	10.95	6.6	5.3e-05	0.00246011	16.3369
chr19	7467233	+	ARHGEF18	10.61	10.94	-0.33	0.892737	0.947871	0.0181823
chr19	14515825	-	DNAJB1	12.11	10.94	1.17	0.560636	0.743502	0.338604
chr19	3980931	-	EEF2	11.24	10.93	0.31	0.476049	0.679625	0.507901
chr19	14412639	-	DDX39A	11.31	10.93	0.38	0.720685	0.850851	0.127838
chr19	15237945	-	BRD4	12.81	10.92	1.89	0.515161	0.709863	0.42357
chr19	39840717	-	FBL	12.64	10.91	1.73	0.117067	0.303634	2.45613
chr19	45873603	+	FOXA3	12.94	10.91	2.03	0.308335	0.532254	1.0378
chr19	438768	-	SHC2	15.85	10.9	4.95	0.0599866	0.205424	3.53776
chr19	647704	-	RNF126	12.86	10.9	1.96	0.372664	0.59312	0.794761
chr19	14477881	-	GIPC1	23.92	10.89	13.03	1.42e-09	4.86e-07	36.6392
chr19	40458211	-	BLVRB	9.88	10.89	-1.01	0.480557	0.683077	0.497598
chr19	12894390	+	RPS6P25	13.1	10.88	2.22	0.288537	0.512148	1.12644
chr19	15834685	+	UCA1	12.48	10.88	1.6	0.319158	0.542706	0.992393
chr19	44919205	+	APOC1	13.98	10.88	3.1	0.223825	0.442674	1.47968
chr19	16101377	+	TPM4	13.16	10.87	2.29	0.0268746	0.127849	4.89885
chr19	55654605	+	U2AF2	21.23	10.86	10.37	0.00304205	0.0338062	8.78208
chr19	804200	+	PTBP1	13.88	10.84	3.04	0.0239032	0.11903	5.10164
chr19	10684419	+	ILF3	16.58	10.84	5.74	0.000770452	0.0143977	11.3111
chr19	15237989	-	BRD4	13.64	10.84	2.8	0.256995	0.479717	1.28487
chr19	48383060	-	KDELR1	9.57	10.84	-1.27	0.0709326	0.22702	3.26131
chr19	1106769	+	GPX4	20.83	10.83	10	0.00767339	0.0596379	7.10816
chr19	3491759	-	DOHH	14	10.83	3.17	0.229814	0.449281	1.44201
chr19	19201935	-	NR2C2AP	8.79	10.83	-2.04	0.377955	0.597847	0.777342
chr19	44949242	+	APOC4-APOC2	16.72	10.83	5.89	0.00283218	0.0323439	8.91255
chr19	43626154	-	CADM4	6.78	10.82	-4.04	0.34355	0.566144	0.897138
chr19	1258160	+	MIDN	15.98	10.81	5.17	0.000142614	0.00481469	14.4673
chr19	3984172	-	EEF2	12.47	10.81	1.66	0.000453572	0.0102642	12.2975
chr19	6709709	-	C3	13.25	10.81	2.44	0.487808	0.688795	0.481359
chr19	536327	+	CDC34	13.66	10.8	2.86	0.0685447	0.222258	3.31753
chr19	6413870	-	KHSRP	14.29	10.79	3.5	0.0460994	0.175679	3.97796
chr19	18928375	+	DDX49	14.91	10.79	4.12	0.000554121	0.011641	11.9241
chr19	16541950	-	CHERP	14.92	10.78	4.14	0.1464	0.346057	2.10937
chr19	40366506	+	PLD3	6.93	10.77	-3.84	0.0579871	0.201299	3.59404
chr19	6414025	-	KHSRP	12.26	10.76	1.5	0.142416	0.34051	2.15166
chr19	42507376	-	CEACAM1	7.86	10.76	-2.9	0.224411	0.443346	1.47594
chr19	47515045	-	NAPA	12.61	10.76	1.85	0.378799	0.59859	0.774596
chr19	49805707	+	AP2A1	12.2	10.76	1.44	0.553934	0.738516	0.350317
chr19	3209499	+	NCLN	12.85	10.75	2.1	0.1705	0.378287	1.87854
chr19	33380188	+	CEBPG	10.2	10.74	-0.54	0.871077	0.936982	0.0263383
chr19	36114684	-	POLR2I	15.47	10.74	4.73	0.0798324	0.243126	3.06831
chr19	38717143	+	ACTN4	11.9	10.74	1.16	0.368773	0.589496	0.807794
chr19	6712321	-	C3	12.11	10.73	1.38	0.427856	0.641069	0.628635
chr19	10831285	+	DNM2	14.44	10.73	3.71	0.0967494	0.271859	2.75833
chr19	12954239	-	GADD45GIP1	12.86	10.73	2.13	0.0945767	0.268295	2.7947
chr19	15247490	-	BRD4	17.07	10.73	6.34	0.0235698	0.118052	5.12601
chr19	38840098	-	HNRNPL	12.36	10.73	1.63	0.341466	0.564168	0.904918
chr19	47515040	-	NAPA	10.41	10.73	-0.32	0.847112	0.924106	0.0371735
chr19	1257097	+	MIDN	17.56	10.71	6.85	0.0144428	0.0879049	5.98319
chr19	17725113	+	MAP1S	19.77	10.7	9.07	0.00570677	0.0497273	7.64064
chr19	19357935	+	MAU2	14.72	10.7	4.02	0.178057	0.387835	1.81377
chr19	44977460	+	CLPTM1	15.7	10.7	5	0.113189	0.297854	2.50912
chr19	49855031	+	PTOV1	9.82	10.69	-0.87	0.482318	0.684496	0.493618
chr19	1863100	-	KLF16	10.19	10.68	-0.49	0.852047	0.926948	0.034785
chr19	4657596	-	MYDGF	11.46	10.68	0.78	0.54035	0.728626	0.374891
chr19	14516125	-	DNAJB1	11.99	10.68	1.31	0.204831	0.420699	1.60759
chr19	12894260	+	RPS6P25	7.68	10.66	-2.98	0.141551	0.339278	2.16102
chr19	1924608	+	SCAMP4	16.17	10.65	5.52	0.00044524	0.01015	12.3321
chr19	7963362	-	ELAVL1	9.54	10.65	-1.11	0.607552	0.776729	0.263755
chr19	29701196	-	C19orf12	16.48	10.65	5.83	0.113115	0.297753	2.51016
chr19	33021608	-	RHPN2	14.42	10.65	3.77	0.173088	0.381623	1.85599
chr19	3544463	-	MFSD12	14.32	10.64	3.68	0.151665	0.353361	2.05542
chr19	13135655	+	NACC1	14.14	10.64	3.5	0.0492599	0.182677	3.86647
chr19	18436089	-	ISYNA1	8.72	10.64	-1.92	0.524711	0.716973	0.404624
chr19	18910983	-	COPE	11.74	10.64	1.1	0.0103437	0.0717929	6.57472
chr19	35010353	+	GRAMD1A	18.64	10.64	8	0.0688607	0.222911	3.30997
chr19	23400674	-	LINC01224	10.4	10.61	-0.21	0.947111	0.974678	0.00440033
chr19	33211257	-	SLC7A10	10.09	10.61	-0.52	0.605239	0.775119	0.267166
chr19	6414145	-	KHSRP	12.28	10.6	1.68	0.139258	0.33606	2.18614
chr19	46610735	+	CALM3	12.5	10.6	1.9	0.239368	0.460217	1.38431
chr19	47355279	+	DHX34	14.58	10.6	3.98	0.136821	0.332643	2.21336
chr19	2810377	+	THOP1	11.03	10.59	0.44	0.831924	0.915465	0.0450436
chr19	10142029	-	DNMT1	11.5	10.59	0.91	0.576256	0.75497	0.312326
chr19	14092253	-	PRKACA	23.17	10.58	12.59	0.0206459	0.108924	5.35644
chr19	10820079	+	DNM2	12.64	10.57	2.07	0.127942	0.319893	2.3173
chr19	46850837	-	AP2S1	10.02	10.56	-0.54	0.769399	0.879805	0.0859432
chr19	56147177	+	ZNF444	13.16	10.55	2.61	0.0948209	0.268741	2.79056
chr19	11441329	+	PRKCSH	10.02	10.53	-0.51	0.798558	0.896559	0.0651338
chr19	38831310	-	ECH1	13.02	10.53	2.49	0.135481	0.330724	2.22854
chr19	42512351	-	CEACAM1	10.32	10.53	-0.21	0.946759	0.974526	0.00445913
chr19	16235159	+	AP1M1	15.03	10.52	4.51	1.39e-05	0.00094074	18.8773
chr19	11131446	+	LDLR	9.26	10.51	-1.25	0.441612	0.651953	0.592089
chr19	10333963	-	ICAM3	12.31	10.5	1.81	0.247858	0.469586	1.33534
chr19	18280042	-	JUND	11.69	10.5	1.19	0.219313	0.437506	1.50886
chr19	39476498	+	SUPT5H	13.55	10.5	3.05	0.0647916	0.215134	3.41028
chr19	15829189	+	UCA1	13.12	10.49	2.63	0.00979803	0.0695642	6.67125
chr19	41829792	+	HNRNPA1P52	14.16	10.49	3.67	0.166916	0.373774	1.91043
chr19	42508142	-	CEACAM1	8.33	10.48	-2.15	0.463476	0.669711	0.537487
chr19	58550283	+	TRIM28	8.55	10.48	-1.93	0.0619627	0.209504	3.48406
chr19	34366395	+	GPI	11.96	10.47	1.49	0.353683	0.575775	0.860201
chr19	36103535	+	WDR62	20.16	10.47	9.69	0.0535249	0.191806	3.72746
chr19	1434867	+	DAZAP1	12.36	10.46	1.9	0.149497	0.350299	2.07738
chr19	18032176	+	LOC440514	11.08	10.46	0.62	0.770549	0.880348	0.0850638
chr19	46610579	+	CALM3	10.43	10.46	-0.03	0.985968	0.993372	0.000309314
chr19	900063	-	R3HDM4	11.46	10.45	1.01	0.719929	0.850448	0.128561
chr19	5587174	-	SAFB2	9.55	10.45	-0.9	0.764124	0.876592	0.0900417
chr19	6751462	+	TRIP10	11.69	10.45	1.24	0.650305	0.805707	0.205516
chr19	10353073	-	TYK2	7.38	10.45	-3.07	0.215002	0.432648	1.53742
chr19	45181677	+	BLOC1S3	13.83	10.45	3.38	0.306384	0.530244	1.0462
chr19	7472299	+	ARHGEF18	15.65	10.44	5.21	0.000256895	0.00709286	13.3611
chr19	12892128	+	GCDH	19.8	10.44	9.36	0.0106414	0.0730066	6.52424
chr19	18575394	+	UBA52	13.62	10.43	3.19	0.137378	0.333377	2.20709
chr19	18919854	+	DDX49	12.12	10.43	1.69	0.0728115	0.230593	3.21847
chr19	40691872	-	COQ8B	13.64	10.43	3.21	0.173113	0.381653	1.85578
chr19	54191820	+	TSEN34	13.91	10.43	3.48	0.345158	0.567634	0.89118
chr19	12734569	-	TRIR	10.68	10.42	0.26	0.757695	0.872736	0.0951781
chr19	12939587	+	CALR	11.46	10.42	1.04	0.000194367	0.00592011	13.8848
chr19	18033334	+	LOC440514	16.25	10.42	5.83	9.91e-05	0.00380983	15.1534
chr19	20259148	+	LOC284441	9.68	10.42	-0.74	0.513991	0.708984	0.425934
chr19	22368638	-	RPL34P34	13.68	10.42	3.26	0.325964	0.549404	0.964866
chr19	34469646	+	UBA2	7.42	10.42	-3	0.208247	0.424709	1.58357
chr19	55694915	+	EPN1	13.9	10.42	3.48	0.0874191	0.256553	2.92127
chr19	46605846	+	CALM3	12.91	10.41	2.5	0.0893317	0.259585	2.88637
chr19	6413874	-	KHSRP	11.73	10.4	1.33	0.240403	0.461327	1.37823
chr19	41872659	+	RPS19	13.37	10.4	2.97	0.435352	0.647053	0.608503
chr19	40591123	+	SHKBP1	7.92	10.39	-2.47	0.300265	0.524248	1.07302
chr19	49854539	+	PTOV1	10.97	10.39	0.58	0.75695	0.872254	0.0957834
chr19	19528167	+	NDUFA13	14.01	10.38	3.63	0.000784722	0.0145494	11.277
chr19	48955832	+	BAX	13.33	10.38	2.95	0.271861	0.494963	1.20733
chr19	985945	+	WDR18	8.99	10.37	-1.38	0.189454	0.40208	1.72186
chr19	9830047	+	UBL5	11.13	10.37	0.76	0.636978	0.796558	0.222716
chr19	38838510	-	HNRNPL	12.22	10.35	1.87	0.0924883	0.264873	2.83052
chr19	7926997	-	TIMM44	12.36	10.34	2.02	0.150176	0.351279	2.07046
chr19	12953308	+	RAD23A	10.9	10.34	0.56	0.699586	0.837318	0.148903
chr19	38815451	-	ECH1	15.05	10.34	4.71	0.161964	0.367039	1.95579
chr19	5696705	-	LONP1	13.61	10.33	3.28	0.0370691	0.154334	4.34723
chr19	33212444	-	SLC7A10	12.68	10.33	2.35	0.406202	0.622626	0.689891
chr19	4695400	-	DPP9	11.76	10.31	1.45	0.394818	0.612816	0.724052
chr19	38840318	-	HNRNPL	9.41	10.31	-0.9	0.535561	0.725332	0.38383
chr19	2811715	+	THOP1	8.71	10.3	-1.59	0.362308	0.583536	0.829879
chr19	7471843	+	ARHGEF18	18.4	10.3	8.1	0.00429938	0.0418154	8.15284
chr19	22699660	+	RPL34P33	9.4	10.3	-0.9	0.573744	0.75303	0.316457
chr19	972488	+	ARID3A	11.39	10.29	1.1	0.214013	0.431541	1.54407
chr19	5593894	-	SAFB2	18.34	10.28	8.06	0.0109372	0.0741945	6.47549
chr19	6730321	-	GPR108	16.86	10.28	6.58	0.0229121	0.116104	5.17516
chr19	8489064	+	HNRNPM	12.05	10.28	1.77	0.212555	0.429885	1.55394
chr19	9849173	+	PIN1	15.19	10.28	4.91	0.0469994	0.177706	3.94541
chr19	2101729	-	AP3D1	18.56	10.27	8.29	0.00733749	0.0580216	7.18844
chr19	11199384	-	DOCK6	12.9	10.27	2.63	0.403166	0.62006	0.698863
chr19	55240254	-	PPP6R1	9.62	10.27	-0.65	0.672996	0.820586	0.178118
chr19	18907089	-	COPE	10.71	10.26	0.45	0.623062	0.787431	0.241587
chr19	30037435	+	TAF9P3	15.38	10.26	5.12	0.0692149	0.223628	3.30154
chr19	29942355	+	URI1	11.83	10.25	1.58	0.307021	0.530888	1.04345
chr19	18032031	+	LOC440514	18.62	10.22	8.4	6.86e-05	0.00294687	15.8499
chr19	19052154	+	ARMC6	10.64	10.22	0.42	0.806816	0.901207	0.0597979
chr19	39179180	+	PAK4	12.94	10.22	2.72	0.107153	0.288311	2.59571
chr19	34469643	+	UBA2	7.63	10.2	-2.57	0.21317	0.430629	1.54976
chr19	40807964	+	RAB4B-EGLN2	11.46	10.2	1.26	0.220481	0.438876	1.50124
chr19	18846068	+	UPF1	13.6	10.19	3.41	0.0448768	0.172867	4.02326
chr19	41506216	+	TPM3P5	10.68	10.18	0.5	0.786223	0.889486	0.0735593
chr19	6414023	-	KHSRP	9.81	10.17	-0.36	0.774446	0.88257	0.0821187
chr19	47475494	-	KPTN	9.13	10.17	-1.04	0.727956	0.85545	0.120997
chr19	55407722	-	UBE2S	11.69	10.17	1.52	0.0881893	0.257744	2.90712
chr19	12953266	+	RAD23A	13.49	10.16	3.33	0.109979	0.292738	2.55453
chr19	49015149	+	RUVBL2	11.87	10.15	1.72	0.279002	0.502325	1.17195
chr19	44987404	+	CLPTM1	10.42	10.14	0.28	0.865897	0.934167	0.0285179
chr19	7471393	+	ARHGEF18	18.97	10.13	8.84	0.0574856	0.200297	3.60848
chr19	10135749	-	DNMT1	10.59	10.12	0.47	0.811828	0.904163	0.0566767
chr19	55388304	+	RPL28	15.49	10.12	5.37	5.93e-09	1.69e-06	33.8578
chr19	56087657	-	ZNF787	12.32	10.11	2.21	0.193427	0.406904	1.69132
chr19	58554208	-	CHMP2A	13.11	10.08	3.03	0.171765	0.379926	1.86747
chr19	20125359	+	ZNF90	11.24	10.04	1.2	0.171089	0.379023	1.87337
chr19	1010603	-	TMEM259	13.96	10.03	3.93	0.00136808	0.0205377	10.2483
chr19	44903448	+	TOMM40	13.28	10.03	3.25	0.0159062	0.0931499	5.81321
chr19	6415665	-	KHSRP	11.83	10.01	1.82	0.227428	0.446751	1.45687
chr19	2478229	+	GADD45B	12.76	10	2.76	0.425174	0.63886	0.635969
chr19	14441308	+	PKN1	9.3	10	-0.7	0.810746	0.903583	0.0573426
chr19	44649926	+	PVR	13.74	10	3.74	0.100622	0.278059	2.69565
chr19	55655050	+	U2AF2	12.93	10	2.93	0.151269	0.352792	2.05941
chr19	56378115	+	ZNF542P	10.76	10	0.76	0.733972	0.859037	0.115496
chr19	57212021	+	ZNF264	21.35	10	11.35	0.0498418	0.183944	3.84677
chr19	3053884	-	TLE5	13.23	9.99	3.24	0.0328851	0.143936	4.55175
chr19	51345230	-	ETFB	10.48	9.99	0.49	0.724145	0.853086	0.124555
chr19	10690521	+	ILF3	13.08	9.98	3.1	0.232334	0.452142	1.42652
chr19	14529710	+	TECR	11.21	9.97	1.24	0.488279	0.68916	0.480317
chr19	38635013	+	EIF3K	11.78	9.95	1.83	0.169351	0.376805	1.88868
chr19	12896213	+	GCDH	7.76	9.94	-2.18	0.242729	0.463987	1.36467
chr19	38636940	+	EIF3K	11.33	9.94	1.39	0.556724	0.740624	0.345408
chr19	7529590	+	MCOLN1	12.47	9.93	2.54	0.419366	0.634081	0.65209
chr19	38315935	-	YIF1B	19.01	9.93	9.08	0.0352857	0.149826	4.4313
chr19	55673962	+	U2AF2	15.98	9.93	6.05	1.14e-08	2.93e-06	32.5947
chr19	6731246	-	GPR108	10.39	9.92	0.47	0.740379	0.862652	0.109794
chr19	16102117	+	TPM4	10.17	9.92	0.25	0.797676	0.896107	0.0657185
chr19	10871708	+	CARM1	12.05	9.91	2.14	0.122369	0.311734	2.38673
chr19	17943969	+	CCDC124	17.28	9.91	7.37	0.0159359	0.0932463	5.80993
chr19	18899529	-	COPE	11.87	9.91	1.96	0.160129	0.364425	1.97301
chr19	43592484	-	IRGQ	20	9.91	10.09	0.0358477	0.151283	4.40434
chr19	40376693	+	PLD3	8.99	9.9	-0.91	0.444558	0.654352	0.584489
chr19	53873893	+	MYADM	11.07	9.9	1.17	0.434278	0.646196	0.611356
chr19	1598149	-	UQCR11	9.62	9.89	-0.27	0.876979	0.94006	0.0239631
chr19	47784341	+	SELENOW	13.7	9.88	3.82	0.000210494	0.006247	13.735
chr19	11132216	+	LDLR	6.5	9.87	-3.37	0.0897721	0.260304	2.87845
chr19	5720143	-	LONP1	12.78	9.86	2.92	0.0296228	0.135395	4.73105
chr19	12947978	+	RAD23A	9.94	9.86	0.08	0.949091	0.975508	0.00407659
chr19	18867025	+	UPF1	10.88	9.86	1.02	0.245318	0.466737	1.34977
chr19	56087933	-	ZNF787	13.91	9.86	4.05	0.00146359	0.0214205	10.1239
chr19	1083265	+	ARHGAP45	13.76	9.85	3.91	0.081967	0.24682	3.02546
chr19	17568536	+	COLGALT1	14.63	9.85	4.78	0.0354906	0.150368	4.42141
chr19	22138166	+	PCGF7P	13.46	9.85	3.61	0.313161	0.537027	1.0173
chr19	10151784	-	DNMT1	8.87	9.84	-0.97	0.589373	0.763901	0.291324
chr19	18363705	+	PGPEP1	15.1	9.84	5.26	0.04792	0.179822	3.91279
chr19	41431671	-	DMAC2	14.92	9.84	5.08	0.0631663	0.211881	3.45223
chr19	16646515	-	SMIM7	14.74	9.83	4.91	0.0923307	0.264608	2.83326
chr19	44906619	+	APOE	13.59	9.83	3.76	0.000236687	0.00675858	13.5148
chr19	38730496	+	ACTN4	12.65	9.82	2.83	0.160342	0.364764	1.97099
chr19	49688190	+	PRMT1	9.43	9.82	-0.39	0.717869	0.849121	0.130544
chr19	56378928	+	ZNF542P	12.29	9.81	2.48	0.377388	0.597379	0.779193
chr19	2755744	-	SGTA	15.22	9.8	5.42	0.017389	0.0982997	5.65668
chr19	10682580	+	ILF3	12.64	9.8	2.84	0.307439	0.531349	1.04165
chr19	22699673	+	RPL34P33	18.84	9.8	9.04	0.0265008	0.126683	4.92304
chr19	50417248	+	POLD1	8.75	9.8	-1.05	0.52464	0.716903	0.404762
chr19	10683261	+	ILF3	12.55	9.79	2.76	0.0601896	0.205835	3.53215
chr19	47355273	+	DHX34	16.96	9.79	7.17	0.00865141	0.0642534	6.89341
chr19	49767008	+	AP2A1	15.03	9.76	5.27	0.0543694	0.193628	3.70132
chr19	15244338	-	BRD4	12.01	9.75	2.26	0.164337	0.370218	1.93386
chr19	804698	+	PTBP1	12.22	9.74	2.48	0.00456056	0.0433355	8.04594
chr19	45711473	-	FBXO46	21.36	9.74	11.62	0.0100988	0.0707986	6.61738
chr19	10396175	-	CDC37	21.09	9.73	11.36	0.0116603	0.0771396	6.36181
chr19	16572307	-	SLC35E1	11.21	9.73	1.48	0.571845	0.751717	0.319605
chr19	11441310	+	PRKCSH	10.92	9.71	1.21	0.324815	0.548317	0.969459
chr19	12954455	-	GADD45GIP1	16.5	9.71	6.79	0.0118808	0.0779369	6.32858
chr19	18280036	-	JUND	13.19	9.71	3.48	0.00033155	0.00835884	12.8832
chr19	23128306	+	LOC100419307	15.47	9.71	5.76	0.100626	0.278059	2.69559
chr19	34452115	+	UBA2	21.43	9.71	11.72	0.0204474	0.108326	5.37329
chr19	35026292	+	GRAMD1A	11	9.71	1.29	0.621926	0.786673	0.24317
chr19	41323839	+	CCDC97	18.13	9.71	8.42	0.0519755	0.188493	3.77656
chr19	1495498	+	REEP6	10.74	9.7	1.04	0.430203	0.642984	0.622275
chr19	12668557	-	WDR83OS	11.14	9.68	1.46	0.0406994	0.16317	4.18849
chr19	1254428	+	MIDN	10.7	9.67	1.03	0.493261	0.693077	0.469405
chr19	1397460	-	GAMT	10.61	9.65	0.96	0.448261	0.657394	0.575046
chr19	11523793	+	RPS12P32	10.44	9.65	0.79	0.461072	0.667857	0.54329
chr19	10820083	+	DNM2	13.77	9.64	4.13	0.0101454	0.07099	6.60918
chr19	7641840	+	STXBP2	16.28	9.62	6.66	0.131639	0.325231	2.27306
chr19	44662278	+	PVR	9.84	9.62	0.22	0.888048	0.945582	0.0198174
chr19	1407612	+	DAZAP1	12.56	9.61	2.95	0.0945417	0.268242	2.79529
chr19	45145148	+	PPP1R37	12.7	9.6	3.1	0.137112	0.333021	2.21007
chr19	55262619	-	HSPBP1	14.11	9.6	4.51	0.0116887	0.0772605	6.35749
chr19	34452099	+	UBA2	8.4	9.59	-1.19	0.57765	0.756042	0.31005
chr19	46610511	+	CALM3	11.42	9.59	1.83	0.0398427	0.160989	4.22457
chr19	6415671	-	KHSRP	12.93	9.56	3.37	0.0325482	0.143093	4.56939
chr19	8487058	+	HNRNPM	11.35	9.56	1.79	0.297995	0.521899	1.08315
chr19	2115385	-	AP3D1	12.11	9.54	2.57	0.220039	0.438393	1.50412
chr19	40235282	-	AKT2	16.62	9.53	7.09	0.000999913	0.0169274	10.8277
chr19	875340	-	MED16	12.68	9.52	3.16	0.199188	0.413916	1.64832
chr19	1496406	+	REEP6	5.23	9.52	-4.29	0.0194189	0.105018	5.4634
chr19	49862714	-	PNKP	19.16	9.52	9.64	0.0102985	0.0716037	6.58251
chr19	14518300	-	DNAJB1	20.63	9.51	11.12	4.99e-05	0.00235594	16.4502
chr19	2235937	-	PLEKHJ1	11.59	9.5	2.09	0.253086	0.475311	1.30619
chr19	12922675	-	FARSA	13.09	9.5	3.59	0.00997112	0.0702583	6.64005
chr19	47487892	-	NAPA	12.07	9.5	2.57	0.0126749	0.0811881	6.21393
chr19	55230854	-	PPP6R1	12.2	9.5	2.7	0.373326	0.593689	0.792565
chr19	11060174	+	SMARCA4	20.71	9.49	11.22	0.00621375	0.052413	7.48725
chr19	40759498	+	SNRPA	10.81	9.49	1.32	0.66341	0.814306	0.189407
chr19	12658094	-	MAN2B1	4.37	9.48	-5.11	0.0324399	0.142784	4.5751
chr19	47003753	+	ARHGAP35	13.29	9.48	3.81	0.0286984	0.132793	4.78562
chr19	49686680	+	PRMT1	13.79	9.47	4.32	0.00235897	0.0288347	9.24688
chr19	34469271	+	UBA2	13.19	9.45	3.74	0.0953362	0.269624	2.78188
chr19	42249043	-	ERF	14.04	9.45	4.59	8.85e-08	1.77e-05	28.6114
chr19	7453541	+	ARHGEF18	19.59	9.41	10.18	0.0277057	0.12999	4.84629
chr19	13768736	+	MRI1	7.46	9.41	-1.95	0.447638	0.656834	0.576626
chr19	15397715	-	AKAP8L	12.14	9.39	2.75	0.318801	0.542367	0.993857
chr19	17578085	+	COLGALT1	8.03	9.39	-1.36	0.502563	0.700462	0.449519
chr19	902044	-	R3HDM4	11.11	9.38	1.73	0.319926	0.543416	0.98925
chr19	1611431	-	TCF3	8.73	9.36	-0.63	0.742832	0.86407	0.107653
chr19	18031534	+	LOC440514	9.59	9.36	0.23	0.801841	0.898383	0.0629835
chr19	46720065	-	STRN4	18.4	9.35	9.05	0.000199762	0.0060367	13.8333
chr19	18569002	+	KXD1	13.39	9.33	4.06	0.000791937	0.0146476	11.26
chr19	6694490	-	C3	13.8	9.32	4.48	0.0285672	0.132479	4.79351
chr19	9830053	+	UBL5	9.39	9.31	0.08	0.955073	0.978555	0.00317397
chr19	6677976	-	C3	14.54	9.3	5.24	0.19518	0.408993	1.67808
chr19	40235902	-	AKT2	18.95	9.3	9.65	0.000381539	0.00917627	12.6205
chr19	48965849	+	FTL	10.6	9.28	1.32	5.16e-06	0.000458808	20.777
chr19	10654472	+	ILF3	13.88	9.27	4.61	0.065862	0.217178	3.38325
chr19	14478188	-	GIPC1	11.5	9.27	2.23	0.110453	0.293495	2.54772
chr19	10489703	-	KEAP1	13.24	9.25	3.99	0.0526244	0.189953	3.75581
chr19	48965911	+	FTL	11.74	9.25	2.49	0.0199242	0.106703	5.41853
chr19	38845734	-	HNRNPL	9.9	9.23	0.67	0.682331	0.826478	0.167514
chr19	47493131	-	NAPA	9.4	9.2	0.2	0.890987	0.947055	0.018784
chr19	2273178	+	OAZ1	10.72	9.19	1.53	5.24e-05	0.00244277	16.3575
chr19	2755705	-	SGTA	14.32	9.18	5.14	0.0130084	0.0825309	6.16796
chr19	18323076	-	LSM4	9.86	9.17	0.69	0.454949	0.662831	0.558292
chr19	8455567	+	HNRNPM	15.05	9.16	5.89	0.0175527	0.0988466	5.64025
chr19	42249075	-	ERF	15.81	9.16	6.65	4.21e-13	3.11e-10	52.5421
chr19	46838366	-	AP2S1	10.92	9.14	1.78	0.128883	0.321364	2.3059
chr19	40586917	+	SHKBP1	8.28	9.12	-0.84	0.562643	0.744947	0.335148
chr19	10395232	-	CDC37	13.13	9.11	4.02	0.0456381	0.17459	3.9949
chr19	38708193	+	ACTN4	9.61	9.11	0.5	0.788913	0.891026	0.0716754
chr19	18568761	+	KXD1	11.48	9.09	2.39	0.0953661	0.269651	2.78138
chr19	44748862	+	BCL3	10.75	9.09	1.66	0.533308	0.723624	0.388084
chr19	18364712	+	PGPEP1	17.7	9.07	8.63	0.000525225	0.0112444	12.0239
chr19	39383772	+	SAMD4B	18.01	9.07	8.94	0.000904813	0.015918	11.0129
chr19	42512360	-	CEACAM1	12.24	9.07	3.17	0.0455358	0.174349	3.99869
chr19	44662392	+	PVR	16.48	9.07	7.41	0.0011638	0.0185947	10.5469
chr19	2248123	+	SF3A2	12.68	9.06	3.62	0.0060767	0.0517123	7.52742
chr19	16101776	+	TPM4	8.93	9.06	-0.13	0.954388	0.978212	0.00327154
chr19	55229795	-	PPP6R1	10.54	9.05	1.49	0.425328	0.638997	0.635548
chr19	56160028	+	ZNF444	10.77	9.05	1.72	0.035382	0.150104	4.42664
chr19	1986004	-	BTBD2	13.44	9.03	4.41	0.0163528	0.0947049	5.76454
chr19	45350230	-	ERCC2	12.5	9.02	3.48	0.35531	0.577245	0.854402
chr19	3491613	-	DOHH	14.76	9	5.76	0.000969651	0.0165992	10.8846
chr19	2102206	-	AP3D1	12.25	8.99	3.26	0.0333249	0.144997	4.52901
chr19	14622294	+	SNORA104	10.84	8.99	1.85	0.215229	0.432908	1.5359
chr19	583427	+	BSG	11.8	8.98	2.82	0.00025953	0.00714164	13.342
chr19	11023548	+	SMARCA4	17.03	8.95	8.08	0.00012506	0.00442248	14.7148
chr19	1106762	+	GPX4	9.88	8.93	0.95	0.548657	0.734748	0.359728
chr19	12930700	-	FARSA	11.61	8.93	2.68	0.080293	0.243897	3.05896
chr19	12944441	+	CALR	10.59	8.91	1.68	0.0339155	0.146436	4.49896
chr19	38817066	-	ECH1	11.67	8.91	2.76	0.0811174	0.245396	3.04237
chr19	44909009	+	APOE	14.15	8.91	5.24	0.000346784	0.0086141	12.7991
chr19	49933818	+	ATF5	18.92	8.87	10.05	0.0429366	0.168353	4.09789
chr19	53004806	+	LOC204800	11.48	8.84	2.64	0.0174614	0.0985465	5.6494
chr19	18389022	+	GDF15	11.42	8.83	2.59	0.0100103	0.0704135	6.63307
chr19	34366832	+	GPI	9.69	8.83	0.86	0.576554	0.755198	0.311839
chr19	900891	-	R3HDM4	20.93	8.82	12.11	0.0349568	0.149001	4.44729
chr19	2234196	-	PLEKHJ1	11.94	8.82	3.12	0.165561	0.371941	1.92269
chr19	12894394	+	RPS6P25	13.23	8.82	4.41	0.0802621	0.243855	3.05959
chr19	38878829	-	SIRT2	18.06	8.82	9.24	0.0243436	0.120372	5.06998
chr19	10154985	-	DNMT1	12.16	8.8	3.36	0.0595245	0.204479	3.55058
chr19	50483181	+	EMC10	9.38	8.8	0.58	0.684971	0.828123	0.164584
chr19	55230398	-	PPP6R1	13.38	8.77	4.61	0.00266151	0.0310929	9.02611
chr19	6694499	-	C3	11.55	8.76	2.79	0.038253	0.157199	4.29374
chr19	12807078	+	RNASEH2A	12.29	8.76	3.53	0.0945397	0.268242	2.79532
chr19	808587	+	PTBP1	13.03	8.75	4.28	0.00106116	0.0175565	10.7177
chr19	1632051	-	TCF3	13.41	8.74	4.67	0.0207717	0.109322	5.34585
chr19	33225592	-	SLC7A10	10.96	8.74	2.22	0.0869936	0.255821	2.92914
chr19	44756300	+	BCL3	11.49	8.73	2.76	0.177177	0.386706	1.82115
chr19	47001196	+	ARHGAP35	13.19	8.72	4.47	0.0066015	0.0544011	7.37831
chr19	10682576	+	ILF3	12.09	8.71	3.38	0.143939	0.342699	2.13534
chr19	53004559	+	LOC204800	11.47	8.71	2.76	0.315801	0.539633	1.00626
chr19	1038932	+	CNN2	10.7	8.7	2	0.138248	0.334586	2.19735
chr19	2430415	-	LMNB2	22.01	8.7	13.31	2.37e-08	5.64e-06	31.1612
chr19	49888520	+	TBC1D17	11.93	8.7	3.23	0.262276	0.485147	1.2567
chr19	10692049	+	ILF3	11.99	8.69	3.3	0.0546332	0.194221	3.69325
chr19	39488644	+	TIMM50	15.03	8.68	6.35	0.0179019	0.10001	5.60572
chr19	1300925	+	EFNA2	14.57	8.67	5.9	0.0883813	0.258068	2.90361
chr19	10802340	+	DNM2	10.39	8.67	1.72	0.371868	0.592324	0.797411
chr19	4675484	-	DPP9	13.41	8.66	4.75	0.0119354	0.0781605	6.32045
chr19	7612907	+	CAMSAP3	23.64	8.66	14.98	5.31e-05	0.00246011	16.3358
chr19	49451537	-	PIH1D1	10.86	8.66	2.2	0.250913	0.473	1.31821
chr19	4961907	+	UHRF1	13.85	8.65	5.2	0.0542031	0.193281	3.70643
chr19	8455566	+	HNRNPM	10.46	8.64	1.82	0.399674	0.617072	0.709308
chr19	48797301	-	BCAT2	5.67	8.64	-2.97	0.27916	0.502486	1.17117
chr19	39485590	+	TIMM50	11.97	8.63	3.34	0.128556	0.320903	2.30986
chr19	805568	+	PTBP1	11.71	8.61	3.1	0.00457591	0.0433986	8.03986
chr19	10718080	+	DNM2	19.19	8.59	10.6	0.00173776	0.0238204	9.80777
chr19	44987407	+	CLPTM1	15.04	8.59	6.45	0.0002825	0.00754141	13.183
chr19	648157	-	RNF126	12.05	8.54	3.51	0.0278706	0.130462	4.83605
chr19	18178039	+	IFI30	19.43	8.54	10.89	2.3e-05	0.00135387	17.9256
chr19	38908668	+	NFKBIB	11.58	8.53	3.05	0.317028	0.540802	1.00117
chr19	49014560	+	RUVBL2	5.67	8.53	-2.86	0.0638851	0.213339	3.43354
chr19	16235163	+	AP1M1	11.92	8.51	3.41	0.0111794	0.0752386	6.43658
chr19	38816454	-	ECH1	9.49	8.51	0.98	0.535811	0.725511	0.383359
chr19	14478024	-	GIPC1	10.78	8.49	2.29	0.0349803	0.149067	4.44614
chr19	2038419	-	MKNK2	10.01	8.47	1.54	0.308419	0.532337	1.03743
chr19	7943664	-	TIMM44	14.29	8.47	5.82	0.0213924	0.111407	5.29454
chr19	41431676	-	DMAC2	10.9	8.47	2.43	0.19703	0.411337	1.66425
chr19	12813499	+	RNASEH2A	18.82	8.46	10.36	7.65e-05	0.00318185	15.6441
chr19	18856221	+	UPF1	11.76	8.46	3.3	0.0174382	0.098473	5.65172
chr19	42249383	-	ERF	17.45	8.46	8.99	8.82e-57	2.69e-52	252.152
chr19	45037507	+	RELB	12.27	8.45	3.82	0.309002	0.532885	1.03494
chr19	19656077	-	ATP13A1	7.58	8.43	-0.85	0.659846	0.812131	0.193711
chr19	46720335	-	STRN4	13.22	8.43	4.79	0.0323705	0.142625	4.57877
chr19	19653858	-	ATP13A1	11.75	8.41	3.34	0.127913	0.319856	2.31765
chr19	38305380	-	YIF1B	12.03	8.41	3.62	0.0171563	0.0975044	5.68032
chr19	46775696	-	SLC1A5	12.09	8.4	3.69	0.00502833	0.0459291	7.86922
chr19	48325554	+	EMP3	11.34	8.4	2.94	0.260176	0.48306	1.26782
chr19	18855139	+	UPF1	12.18	8.39	3.79	0.00157596	0.0224197	9.98763
chr19	647987	-	RNF126	12.44	8.38	4.06	0.000943002	0.0163415	10.9363
chr19	46353901	+	PPP5C	10.85	8.37	2.48	0.177762	0.387436	1.81623
chr19	40233666	-	AKT2	13.86	8.33	5.53	0.00757006	0.0591317	7.13247
chr19	44759441	+	BCL3	13.58	8.33	5.25	0.0154712	0.0916085	5.862
chr19	19024792	-	SUGP2	14.37	8.3	6.07	0.00231893	0.028528	9.27823
chr19	39471503	+	SUPT5H	3.21	8.3	-5.09	0.011116	0.0749579	6.44668
chr19	41307200	+	HNRNPUL1	11.9	8.3	3.6	0.189214	0.401771	1.72372
chr19	47778711	+	SELENOW	11.25	8.27	2.98	0.392406	0.61069	0.731474
chr19	55247015	-	PPP6R1	10.04	8.27	1.77	0.282374	0.505842	1.15563
chr19	33379272	+	CEBPG	11.44	8.26	3.18	0.186792	0.398808	1.74274
chr19	40591253	+	SHKBP1	10.03	8.23	1.8	0.423623	0.637562	0.640242
chr19	10574973	-	AP1M2	10.82	8.22	2.6	0.195084	0.408912	1.6788
chr19	12650001	-	MAN2B1	16.59	8.22	8.37	0.0166598	0.0957791	5.73186
chr19	42230275	-	GSK3A	15.51	8.22	7.29	0.0409031	0.163696	4.18003
chr19	49805704	+	AP2A1	17.6	8.22	9.38	0.000140944	0.00478227	14.4895
chr19	12706302	-	TNPO2	10.93	8.21	2.72	0.307633	0.531511	1.04081
chr19	39697949	+	RPS29P27	12.8	8.21	4.59	0.126167	0.317312	2.33905
chr19	1497604	+	REEP6	12.36	8.2	4.16	0.00303372	0.0337434	8.78708
chr19	34377841	+	GPI	7.95	8.19	-0.24	0.908567	0.955696	0.0131897
chr19	56160032	+	ZNF444	11.5	8.18	3.32	5.6e-05	0.00256145	16.2344
chr19	55668579	+	U2AF2	10.8	8.15	2.65	0.00488681	0.0451483	7.92086
chr19	18569228	+	KXD1	15.49	8.14	7.35	3.32e-06	0.00032967	21.6223
chr19	47784588	+	SELENOW	11.38	8.14	3.24	0.23892	0.459751	1.38695
chr19	42242382	-	GSK3A	15.62	8.12	7.5	0.00105016	0.0174326	10.737
chr19	47488003	-	NAPA	12.71	8.12	4.59	0.000190251	0.0058368	13.925
chr19	17305880	+	MRPL34	10.73	8.11	2.62	0.0158717	0.0930309	5.81704
chr19	47002346	+	ARHGAP35	13.11	8.1	5.01	0.00261772	0.0307582	9.05643
chr19	46384883	+	PPP5C	13.54	8.08	5.46	0.000170035	0.00539002	14.1363
chr19	10391390	-	CDC37	10.99	8.07	2.92	0.0589887	0.203375	3.56559
chr19	12813182	+	RNASEH2A	10.74	8.07	2.67	0.194484	0.408096	1.68332
chr19	965038	+	ARID3A	11.84	8.06	3.78	0.00904717	0.0661371	6.81349
chr19	46674554	-	PRKD2	13.58	8.06	5.52	0.00852196	0.0636534	6.92036
chr19	50406474	+	POLD1	16.92	8.06	8.86	0.00223429	0.0278346	9.34636
chr19	6466874	+	CRB3	14.52	8.05	6.47	0.00656546	0.0542108	7.38816
chr19	19659975	-	ATP13A1	9.88	8.05	1.83	0.431361	0.643922	0.619155
chr19	2427460	-	TIMM13	11.03	8.04	2.99	0.000806878	0.0148246	11.2253
chr19	32980000	-	RHPN2	16.94	8.03	8.91	0.00144909	0.0212803	10.1423
chr19	33464015	-	PEPD	13.18	8.02	5.16	0.0193516	0.104787	5.46946
chr19	15236914	-	BRD4	10.06	8	2.06	0.259367	0.482193	1.27213
chr19	4704273	-	DPP9	7.09	7.99	-0.9	0.644302	0.801706	0.21316
chr19	15115374	-	ILVBL	11.48	7.96	3.52	0.0593757	0.204168	3.55474
chr19	7116400	-	INSR	10.54	7.94	2.6	0.189073	0.401618	1.72483
chr19	14088675	-	SAMD1	12.29	7.94	4.35	0.0904341	0.26146	2.86663
chr19	46713941	-	PRKD2	12.69	7.94	4.75	0.139738	0.336745	2.18084
chr19	4558027	-	SEMA6B	20.63	7.91	12.72	3.55e-05	0.00184996	17.1002
chr19	38915704	-	SARS2	14.95	7.91	7.04	1.57e-05	0.00102911	18.6509
chr19	10115119	-	EIF3G	12.15	7.88	4.27	0.00268211	0.0312414	9.01201
chr19	49869553	-	AKT1S1	16.42	7.87	8.55	1.6e-09	5.36e-07	36.409
chr19	34454513	+	UBA2	10.03	7.84	2.19	0.350101	0.572454	0.87309
chr19	16647015	-	SMIM7	13.21	7.83	5.38	0.00256652	0.0303805	9.09256
chr19	929794	+	ARID3A	12.25	7.79	4.46	0.0221307	0.113571	5.23548
chr19	49451800	-	PIH1D1	10.89	7.79	3.1	0.144083	0.342917	2.1338
chr19	20258883	+	LOC284441	13.95	7.78	6.17	0.0665674	0.218471	3.3657
chr19	34452097	+	UBA2	11.4	7.78	3.62	0.0708295	0.226849	3.26369
chr19	3053092	-	TLE5	15.66	7.77	7.89	0.0189419	0.10342	5.50688
chr19	10685651	+	ILF3	10.42	7.77	2.65	0.0857263	0.25362	2.95285
chr19	19668839	+	ZNF101	15.83	7.76	8.07	0.0456876	0.17468	3.99307
chr19	1257564	+	MIDN	10.34	7.74	2.6	0.0157237	0.0925114	5.83351
chr19	6415219	-	KHSRP	17.1	7.74	9.36	1.07e-08	2.8e-06	32.7058
chr19	39836635	-	FBL	10.8	7.74	3.06	0.0127362	0.0814266	6.20539
chr19	53004561	+	LOC204800	11.88	7.69	4.19	0.13462	0.329611	2.23841
chr19	992036	+	WDR18	14.38	7.67	6.71	0.0038702	0.0391998	8.34373
chr19	5144133	+	KDM4B	12.24	7.6	4.64	0.0944326	0.268029	2.79714
chr19	6714019	-	C3	11.68	7.6	4.08	0.0542763	0.193431	3.70418
chr19	58558384	-	UBE2M	12.64	7.58	5.06	0.0003321	0.00837073	12.8801
chr19	7963359	-	ELAVL1	13.42	7.56	5.86	0.0286822	0.132764	4.78659
chr19	13961019	+	DCAF15	11.43	7.56	3.87	0.0481988	0.180408	3.90304
chr19	29700269	-	C19orf12	19.54	7.55	11.99	0.044252	0.17149	4.04692
chr19	44878436	+	NECTIN2	12.01	7.52	4.49	0.0700606	0.225264	3.2816
chr19	1611649	-	TCF3	17.95	7.51	10.44	0.00109816	0.0179325	10.6543
chr19	53775786	+	RPLP1P12	12.83	7.49	5.34	0.0730215	0.230943	3.21376
chr19	16550272	-	SLC35E1	17.74	7.48	10.26	0.00477608	0.0445179	7.96233
chr19	56159891	+	ZNF444	11.08	7.48	3.6	0.0149767	0.0897908	5.91921
chr19	18196056	+	MPV17L2	11.28	7.46	3.82	0.0121507	0.0790229	6.28875
chr19	48382844	-	KDELR1	11.82	7.46	4.36	0.0710255	0.227224	3.25916
chr19	19358466	+	MAU2	13.46	7.45	6.01	0.0155671	0.0919546	5.85113
chr19	10133671	-	DNMT1	12.77	7.44	5.33	0.00432725	0.0420157	8.14112
chr19	42297325	-	PAFAH1B3	10.44	7.41	3.03	0.122703	0.312216	2.38248
chr19	6743094	+	TRIP10	12.37	7.38	4.99	0.0342136	0.147108	4.484
chr19	40590763	+	SHKBP1	11.93	7.32	4.61	0.0303348	0.137284	4.69022
chr19	44759447	+	BCL3	13.31	7.32	5.99	0.0019911	0.0259517	9.55772
chr19	57400960	+	ZNF548	11.19	7.32	3.87	0.197423	0.411807	1.66134
chr19	48382828	-	KDELR1	12.56	7.31	5.25	0.0658241	0.217118	3.3842
chr19	6677973	-	C3	15.93	7.27	8.66	0.0839512	0.25052	2.9867
chr19	42249429	-	ERF	13.91	7.26	6.65	1.5e-21	3.27e-18	90.9155
chr19	45816104	-	SYMPK	12.53	7.26	5.27	0.0162493	0.0943768	5.77569
chr19	17052950	-	HAUS8	15.27	7.24	8.03	0.00131246	0.0200255	10.3249
chr19	53874025	+	MYADM	13.88	7.23	6.65	0.000835412	0.0151448	11.1609
chr19	35010359	+	GRAMD1A	12.28	7.22	5.06	0.16319	0.368752	1.94441
chr19	4157226	+	CREB3L3	14.37	7.2	7.17	0.00502586	0.0459164	7.87011
chr19	19494369	+	GATAD2A	14.04	7.19	6.85	0.000541619	0.0114778	11.9666
chr19	13104991	-	TRMT1	10.95	7.18	3.77	0.169044	0.376453	1.8914
chr19	49880280	+	TBC1D17	14.49	7.18	7.31	0.0154308	0.0914591	5.8666
chr19	896730	-	R3HDM4	12.3	7.17	5.13	7.44e-07	0.000102691	24.4978
chr19	41324440	+	CCDC97	16.58	7.14	9.44	0.00332826	0.0357032	8.61817
chr19	17577428	+	COLGALT1	14.25	7.12	7.13	6.94e-05	0.00297272	15.8262
chr19	41292288	+	HNRNPUL1	14.99	7.12	7.87	0.00113032	0.0182594	10.6009
chr19	975715	+	ARID3A	12.98	7.06	5.92	0.0306896	0.138192	4.67024
chr19	44759688	+	BCL3	12.87	7.01	5.86	0.00812495	0.061785	7.00572
chr19	6731020	-	GPR108	13.65	6.99	6.66	0.00652589	0.0540094	7.39904
chr19	50309847	+	MYH14	13.84	6.99	6.85	0.00400331	0.0400277	8.28231
chr19	1407734	+	DAZAP1	12.36	6.97	5.39	0.000176193	0.00550919	14.0693
chr19	42248230	-	ERF	10.14	6.96	3.18	0.284222	0.507852	1.14679
chr19	45872129	+	FOXA3	12.56	6.94	5.62	5.01e-05	0.00236153	16.4432
chr19	18854708	+	UPF1	10.53	6.93	3.6	0.0201978	0.107564	5.39472
chr19	38730223	+	ACTN4	15.17	6.93	8.24	0.000320957	0.00819098	12.9439
chr19	40378356	+	PLD3	12.03	6.93	5.1	0.0269071	0.127918	4.89676
chr19	12285021	+	RPS2P53	15.14	6.92	8.22	0.0015602	0.0222832	10.0061
chr19	8005500	-	ELAVL1	16.43	6.91	9.52	0.00297885	0.033359	8.82038
chr19	8487045	+	HNRNPM	11.86	6.91	4.95	4.06e-05	0.00203711	16.8449
chr19	34401213	+	GPI	11.11	6.91	4.2	0.0917115	0.263605	2.84407
chr19	12892122	+	GCDH	12.07	6.9	5.17	0.0222135	0.11383	5.22899
chr19	7682780	+	TRAPPC5	12.99	6.81	6.18	0.000426275	0.00987189	12.4134
chr19	56378026	+	ZNF542P	10.82	6.81	4.01	0.11917	0.306822	2.42819
chr19	52226113	+	PPP2R1A	12.22	6.8	5.42	1.78e-08	4.36e-06	31.7219
chr19	23128309	+	LOC100419307	17.65	6.78	10.87	0.00948653	0.0681226	6.72886
chr19	7963360	-	ELAVL1	11.78	6.76	5.02	0.0291427	0.134071	4.75916
chr19	36104974	+	WDR62	14.85	6.74	8.11	0.041942	0.166077	4.13754
chr19	3761643	-	APBA3	17.37	6.73	10.64	0.00661504	0.0544517	7.37463
chr19	1257326	+	MIDN	18.01	6.72	11.29	1.65e-05	0.00107161	18.5505
chr19	48383121	-	KDELR1	10	6.72	3.28	0.00458577	0.0434636	8.03596
chr19	1269335	+	CIRBP	10.53	6.7	3.83	0.0652402	0.216059	3.39889
chr19	15380144	-	AKAP8L	21.02	6.67	14.35	0.00670777	0.0548871	7.3496
chr19	29824150	+	CCNE1	12.56	6.65	5.91	0.0162511	0.0943844	5.7755
chr19	16228155	+	AP1M1	13.44	6.62	6.82	0.000164717	0.00528931	14.196
chr19	38717228	+	ACTN4	11.82	6.59	5.23	7.41e-05	0.00311356	15.7035
chr19	55674082	+	U2AF2	11.57	6.59	4.98	0.00522776	0.0471138	7.79892
chr19	10315440	-	FDX2	13.66	6.56	7.1	0.00196368	0.0257268	9.58318
chr19	45353246	-	ERCC2	14.84	6.47	8.37	0.0156944	0.0924117	5.83679
chr19	2807772	+	THOP1	12.03	6.4	5.63	0.00290359	0.0328138	8.86708
chr19	648123	-	RNF126	17.26	6.39	10.87	3.49e-05	0.0018305	17.1282
chr19	53224116	-	NDUFV2P1	10.7	6.37	4.33	0.0782085	0.240327	3.10174
chr19	46015237	+	CCDC61	12.29	6.34	5.95	0.0676961	0.220655	3.33802
chr19	12663354	-	MAN2B1	11.67	6.3	5.37	0.00791985	0.0608361	7.05151
chr19	50408850	+	POLD1	10.99	6.3	4.69	0.00614052	0.0520192	7.5086
chr19	35547505	+	TMEM147	11.26	6.25	5.01	0.0343137	0.147379	4.479
chr19	45507690	+	VASP	17.46	6.25	11.21	0.00026134	0.0071739	13.329
chr19	19355880	+	MAU2	10.02	6.22	3.8	0.0214451	0.111521	5.29025
chr19	18569267	+	KXD1	10.91	6.21	4.7	0.00154481	0.0221284	10.0244
chr19	4838429	-	PLIN3	10.57	6.2	4.37	0.0507046	0.185782	3.81801
chr19	46559187	+	GAPDHP38	12.8	6.18	6.62	0.000916098	0.0160598	10.9899
chr19	617778	-	POLRMT	9.6	6.16	3.44	0.0716717	0.228422	3.24431
chr19	56158568	+	ZNF444	12.04	6.11	5.93	0.0121891	0.0791936	6.28315
chr19	7623747	-	XAB2	13.36	6.02	7.34	0.015735	0.0925524	5.83225
chr19	15836013	+	UCA1	16.15	5.98	10.17	2.28e-05	0.00134728	17.937
chr19	49496466	+	RPS11	12.98	5.94	7.04	3.8e-05	0.00194016	16.9707
chr19	2235935	-	PLEKHJ1	11.59	5.93	5.66	0.00671942	0.0549173	7.34648
chr19	49888493	+	TBC1D17	9.87	5.93	3.94	0.041542	0.165182	4.15377
chr19	2248126	+	SF3A2	10.97	5.87	5.1	9.67e-06	0.000724879	19.5751
chr19	3053302	-	TLE5	12.44	5.85	6.59	1.46e-09	4.98e-07	36.582
chr19	36103420	+	WDR62	11.08	5.85	5.23	0.0405128	0.162678	4.19628
chr19	46722245	-	STRN4	13.97	5.84	8.13	0.0226332	0.115163	5.19644
chr19	48615900	-	RPL18	13.71	5.84	7.87	2.44e-08	5.77e-06	31.1092
chr19	55091030	-	PPP1R12C	9.53	5.79	3.74	0.0766916	0.237734	3.13365
chr19	16102235	+	TPM4	12.34	5.76	6.58	0.00452071	0.0431295	8.06185
chr19	17216050	+	USE1	12.96	5.75	7.21	0.0636644	0.212914	3.43925
chr19	3576617	+	HMG20B	12.94	5.67	7.27	5.31e-05	0.00246225	16.333
chr19	5787321	-	DUS3L	11.06	5.66	5.4	0.0227264	0.115478	5.1893
chr19	10987810	+	SMARCA4	13.33	5.66	7.67	0.0113122	0.0757263	6.41561
chr19	55262411	-	HSPBP1	12.57	5.65	6.92	0.00205007	0.0264227	9.50415
chr19	35026284	+	GRAMD1A	14.77	5.63	9.14	0.00173346	0.0237828	9.81233
chr19	33511041	-	PEPD	10.98	5.57	5.41	0.00564969	0.0494214	7.65877
chr19	15397797	-	AKAP8L	10.88	5.53	5.35	0.0200724	0.107201	5.40559
chr19	12700213	-	TNPO2	11.65	5.52	6.13	0.0281936	0.131391	4.81619
chr19	35742668	-	U2AF1L4	9.7	5.43	4.27	0.120397	0.308772	2.41215
chr19	18531788	-	FKBP8	10.09	5.39	4.7	0.00888918	0.0653467	6.84496
chr19	50310034	+	MYH14	12.1	5.39	6.71	0.00241731	0.0292713	9.20215
chr19	10923159	-	YIPF2	12.44	5.36	7.08	0.000705045	0.0135913	11.4759
chr19	7926852	-	TIMM44	13.74	5.22	8.52	0.00785689	0.0605069	7.06581
chr19	13961328	+	DCAF15	11.76	5.18	6.58	0.000258356	0.00711638	13.3505
chr19	49086491	+	SNRNP70	11.57	5.11	6.46	8.32e-06	0.000652433	19.862
chr19	41956877	-	RABAC1	9.88	5.08	4.8	0.000473247	0.0105403	12.2182
chr19	15238197	-	BRD4	14.66	5.02	9.64	1.22e-05	0.000853691	19.1364
chr19	43591477	-	IRGQ	13.7	4.84	8.86	0.0112791	0.0755898	6.4208
chr19	39369820	+	SAMD4B	14.29	4.78	9.51	5.49e-06	0.000480791	20.659
chr19	10687694	+	ILF3	11.7	4.66	7.04	0.00012086	0.00433859	14.7792
chr19	17219682	+	USE1	16.28	4.58	11.7	0.000807343	0.0148286	11.2243
chr19	7682830	+	TRAPPC5	14.94	4.46	10.48	0.000410071	0.00959863	12.4857
chr19	35249012	+	LSR	9.37	4.4	4.97	0.0121527	0.0790339	6.28845
chr19	30038263	+	TAF9P3	12.2	4.35	7.85	0.00222908	0.0278005	9.35064
chr19	7909821	+	MAP2K7	11.11	4.23	6.88	0.000862372	0.0154604	11.1019
chr19	35267330	+	LSR	10.68	4.1	6.58	0.000357274	0.00879659	12.7434
chr19	55280059	-	HSPBP1	9.28	4.08	5.2	0.00508052	0.0462417	7.85055
chr19	7553918	+	PNPLA6	10.53	4.01	6.52	0.00152722	0.0219664	10.0455
chr19	13144857	-	STX10	11.52	3.99	7.53	4.4e-05	0.00215551	16.6918
chr19	10718156	+	DNM2	11.53	3.86	7.67	0.000668221	0.0131238	11.5756
chr19	54148406	+	CNOT3	15.49	3.8	11.69	0.00451893	0.0431267	8.06256
chr19	42232084	-	GSK3A	11.96	3.79	8.17	1.3e-05	0.000892636	19.0152
chr19	4544208	-	SEMA6B	10.77	3.7	7.07	4.81e-05	0.00230162	16.5197
chr19	3544523	-	MFSD12	13.41	3.42	9.99	1.61e-06	0.000186974	23.01
chr19	44650103	+	PVR	10.11	3.39	6.72	0.00133201	0.0201949	10.2976
chr19	53224644	-	NDUFV2P1	10.37	3.29	7.08	0.00517471	0.0467959	7.81735
chr19	45361548	-	ERCC2	12.95	3.27	9.68	7.09e-05	0.0030145	15.7858
chr19	41324450	+	CCDC97	13.33	2.29	11.04	0.000275834	0.00743698	13.2278
chr19	15685188	+	CYP4F12	15.22	1.64	13.58	0.00121736	0.0191166	10.4638
chr2	46759965	+	SOCS5	97.96	100	-2.04	0.144914	0.344053	2.12498
chr2	201757605	-	ALS2	94.32	100	-5.68	0.000957432	0.0164913	10.9081
chr2	202036681	+	FZD7	100	100	0	1	1	0
chr2	197706483	+	MARS2	98.8	99.72	-0.92	0.170406	0.378201	1.87936
chr2	65021216	+	SLC1A4	98.09	99.58	-1.49	0.0686473	0.222455	3.31507
chr2	197707082	+	MARS2	99.29	99.56	-0.27	0.732189	0.857926	0.117111
chr2	112028816	+	MERTK	96.86	99.45	-2.59	0.0296774	0.135512	4.72788
chr2	119681806	+	TMEM177	96.97	99.41	-2.44	0.0219197	0.112941	5.25215
chr2	96706864	-	LMAN2L	93.75	99.27	-5.52	0.00865531	0.0642679	6.8926
chr2	127847002	-	POLR2D	99.07	99.23	-0.16	0.7761	0.883582	0.0808863
chr2	207766964	-	FZD5	94.86	99.17	-4.31	0.0161395	0.0939973	5.78761
chr2	240630857	+	GPR35	98.17	99.16	-0.99	0.074471	0.233645	3.18162
chr2	197706969	+	MARS2	98.25	99.14	-0.89	0.201443	0.416591	1.63189
chr2	226995664	+	RHBDD1	100	98.99	1.01	0.302792	0.526892	1.06186
chr2	132279429	-	ELSE	99.52	98.95	0.57	0.468291	0.673367	0.526006
chr2	74482322	-	CCDC142	95.77	98.91	-3.14	0.195966	0.410001	1.67219
chr2	177231670	-	NFE2L2	97.3	98.74	-1.44	0.255762	0.478229	1.29155
chr2	63056719	+	OTX1	95.24	98.67	-3.43	0.153702	0.356061	2.03512
chr2	96252072	-	TMEM127	95.77	98.66	-2.89	0.0598061	0.205071	3.54275
chr2	74461828	-	MOGS	98.58	98.58	0	0.997316	0.999049	1.13e-05
chr2	58159573	+	VRK2	97.06	98.52	-1.46	0.217157	0.43507	1.52306
chr2	96706361	-	LMAN2L	94.25	98.42	-4.17	0.000714672	0.0137027	11.4507
chr2	17655529	+	VSNL1	95.45	98.41	-2.96	0.0666368	0.218613	3.36398
chr2	42794496	+	MTA3	98.59	98.39	0.2	0.910562	0.956692	0.012618
chr2	65021446	+	SLC1A4	98.69	98.34	0.35	0.732347	0.858009	0.116968
chr2	20185581	-	ELSE	98.55	98.32	0.23	0.834629	0.916957	0.0435844
chr2	38985571	-	SOS1	96.12	98.18	-2.06	0.460291	0.667169	0.545188
chr2	88574687	-	EIF2AK3	95.24	98.11	-2.87	0.236392	0.456822	1.40198
chr2	207767418	-	FZD5	90.91	97.86	-6.95	0.00287623	0.0326323	8.88437
chr2	20202699	-	SDC1	97.01	97.84	-0.83	0.0998347	0.276754	2.70818
chr2	219055434	-	IHH	96.71	97.83	-1.12	0.309679	0.533597	1.03204
chr2	24819832	-	ADCY3	98.9	97.7	1.2	0.30639	0.530244	1.04617
chr2	26778469	+	SLC35F6	96.48	97.56	-1.08	0.605186	0.775087	0.267244
chr2	21001687	-	APOB	94.29	97.47	-3.18	0.0507978	0.185968	3.81493
chr2	219540314	-	CHPF	97.57	97.37	0.2	0.793171	0.893465	0.0687465
chr2	120221727	-	TMEM185B	99.34	97.27	2.07	0.00832577	0.0627491	6.96203
chr2	130152283	-	SMPD4	95.03	97.25	-2.22	0.0296116	0.135373	4.7317
chr2	224474214	-	CUL3	95.33	97.25	-1.92	0.187967	0.400292	1.73348
chr2	219054680	-	IHH	94.63	97.13	-2.5	0.0375727	0.1555	4.32426
chr2	96707229	-	LMAN2L	92.13	97.11	-4.98	0.00109786	0.017929	10.6548
chr2	202035609	+	FZD7	91.24	97	-5.76	0.0605144	0.206476	3.52323
chr2	74461648	-	MOGS	96.37	96.98	-0.61	0.619254	0.784912	0.246917
chr2	241725639	+	ING5	98.41	96.94	1.47	0.382032	0.601349	0.764154
chr2	25742994	-	ASXL2	93.82	96.89	-3.07	0.146932	0.346745	2.10382
chr2	37253135	-	PRKD3	94.4	96.88	-2.48	0.434051	0.645996	0.61196
chr2	105267235	-	TGFBRAP1	97.22	96.81	0.41	0.876764	0.939923	0.0240474
chr2	63056421	+	OTX1	85.54	96.72	-11.18	0.00132818	0.0201612	10.3029
chr2	96253277	-	TMEM127	92.44	96.68	-4.24	0.00028079	0.00751509	13.1944
chr2	235041671	+	SH3BP4	97.11	96.67	0.44	0.793686	0.893725	0.0683963
chr2	74891650	+	HK2	95.94	96.64	-0.7	0.539482	0.728018	0.3765
chr2	102718931	-	MFSD9	93.69	96.53	-2.84	0.0951365	0.269321	2.78524
chr2	102718985	-	MFSD9	96.64	96.47	0.17	0.907417	0.955159	0.013525
chr2	111164264	+	BCL2L11	90.48	96.43	-5.95	0.0147983	0.0891419	5.94032
chr2	96860941	-	SEMA4C	96.49	96.39	0.1	0.929647	0.966036	0.00779488
chr2	105267002	-	TGFBRAP1	96.27	96.34	-0.07	0.973555	0.987486	0.00109891
chr2	197706337	+	MARS2	93.83	96.34	-2.51	0.371138	0.59167	0.799852
chr2	96327695	+	ITPRIPL1	84.48	96.32	-11.84	0.00563995	0.0493686	7.66189
chr2	74426056	-	RTKN	91.76	96.26	-4.5	0.00998953	0.0703331	6.63676
chr2	120104265	+	EPB41L5	97.06	96.21	0.85	0.402406	0.619422	0.701124
chr2	46384775	+	EPAS1	95.84	96.17	-0.33	0.7853	0.888996	0.0742118
chr2	229025627	-	PID1	94.21	96.15	-1.94	0.270376	0.493423	1.21484
chr2	127847190	-	POLR2D	95.44	96.05	-0.61	0.53082	0.7217	0.392822
chr2	74426122	-	RTKN	94.87	96.04	-1.17	0.334078	0.557155	0.933026
chr2	54668570	+	SPTBN1	97.57	95.99	1.58	0.0300564	0.136547	4.70607
chr2	237574546	-	RAB17	90.48	95.89	-5.41	0.015075	0.0901575	5.90768
chr2	152647962	+	FMNL2	88.51	95.83	-7.32	0.0833728	0.249484	2.99789
chr2	226995833	+	RHBDD1	91.17	95.83	-4.66	0.0194367	0.10508	5.46179
chr2	96252005	-	TMEM127	91.05	95.81	-4.76	0.00421616	0.0412849	8.18829
chr2	105266702	-	TGFBRAP1	93.22	95.71	-2.49	0.379315	0.598999	0.772922
chr2	127864215	-	AMMECR1L	95.38	95.71	-0.33	0.85671	0.929475	0.0326033
chr2	238041366	+	UBE2F	95.3	95.71	-0.41	0.71385	0.846704	0.134462
chr2	96253424	-	TMEM127	89.93	95.62	-5.69	0.0645102	0.21461	3.41746
chr2	127941683	-	SAP130	92.4	95.58	-3.18	0.0254836	0.123667	4.99072
chr2	173955135	-	SP3	86.03	95.51	-9.48	0.0119306	0.0781422	6.32115
chr2	226796641	-	IRS1	93.03	95.5	-2.47	0.286601	0.510099	1.13552
chr2	241096269	-	MTERF4	94.75	95.48	-0.73	0.713237	0.846278	0.135065
chr2	131520698	+	LOC150776	96.08	95.38	0.7	0.585818	0.761456	0.296923
chr2	216100138	+	TMEM169	99.05	95.28	3.77	0.0755207	0.235596	3.15876
chr2	87521375	+	CYTOR	95.85	95.26	0.59	0.162208	0.367352	1.95352
chr2	96860692	-	SEMA4C	93.96	95.22	-1.26	0.595243	0.768094	0.282231
chr2	109615382	+	SOWAHC	96.25	95.22	1.03	0.60628	0.775891	0.265627
chr2	221944613	+	LOC646644	92.04	95.18	-3.14	0.28581	0.509324	1.13925
chr2	119681242	+	TMEM177	99.61	95.17	4.44	0.000339962	0.00849669	12.8363
chr2	207768885	-	FZD5	93.62	95.12	-1.5	0.559438	0.74259	0.340679
chr2	87198004	+	ELSE	97.4	95.11	2.29	0.061575	0.20876	3.49445
chr2	74102109	+	TET3	98.21	95.08	3.13	0.253559	0.475816	1.30359
chr2	226799241	-	ELSE	93.28	95.02	-1.74	0.390872	0.609242	0.736226
chr2	189666197	+	ASNSD1	96.45	95	1.45	0.404895	0.621572	0.69374
chr2	226798296	-	IRS1	94.26	94.87	-0.61	0.768135	0.879031	0.0869161
chr2	21002163	-	APOB	94.12	94.82	-0.7	0.53704	0.726324	0.381054
chr2	134448837	+	MGAT5	100	94.8	5.2	0.00504527	0.0460287	7.86314
chr2	200892092	+	NIF3L1	95.71	94.77	0.94	0.626997	0.79	0.236155
chr2	189564028	-	SLC40A1	90.23	94.7	-4.47	0.000124221	0.00440007	14.7275
chr2	120222495	-	TMEM185B	93.48	94.66	-1.18	0.378902	0.598683	0.774262
chr2	43224452	-	ZFP36L2	96.95	94.65	2.3	0.0782588	0.240427	3.1007
chr2	241573483	+	BOK	93.72	94.56	-0.84	0.693487	0.833582	0.155336
chr2	18555448	-	NT5C1B-RDH14	95.51	94.55	0.96	0.637871	0.797202	0.221537
chr2	86604369	-	RNF103	94.95	94.55	0.4	0.845794	0.923254	0.0378254
chr2	226837353	+	RHBDD1	93.75	94.55	-0.8	0.80064	0.897749	0.0637656
chr2	70933120	+	VAX2	96.97	94.53	2.44	0.278354	0.50172	1.17511
chr2	72132358	-	CYP26B1	96.35	94.46	1.89	0.339601	0.562362	0.911935
chr2	219541510	-	ELSE	90.17	94.42	-4.25	0.123461	0.313317	2.37285
chr2	58159480	-	FANCL	94.55	94.41	0.14	0.950094	0.976059	0.00391741
chr2	70297145	-	FAM136A	96.19	94.34	1.85	0.266115	0.488975	1.23666
chr2	10571909	-	NOL10	93.89	94.23	-0.34	0.888512	0.9458	0.0196524
chr2	127846615	-	POLR2D	98.98	94.12	4.86	0.0384717	0.157714	4.28405
chr2	113714889	-	SLC35F5	92.21	94.1	-1.89	0.402317	0.619343	0.701389
chr2	61048530	+	PEX13	94.98	94.07	0.91	0.710563	0.844649	0.137715
chr2	87584825	+	ELSE	95.96	94.03	1.93	0.572448	0.752137	0.318604
chr2	241672404	+	ATG4B	94.24	94.03	0.21	0.800768	0.897806	0.0636825
chr2	46759750	+	SOCS5	97.26	94	3.26	0.373888	0.594172	0.790702
chr2	168769695	+	CERS6	87.25	93.88	-6.63	0.106163	0.286916	2.61043
chr2	98609893	+	UNC50	94.14	93.74	0.4	0.731703	0.857645	0.117554
chr2	238446638	+	ASB1	94.61	93.73	0.88	0.482097	0.684327	0.494117
chr2	26778253	+	SLC35F6	92.27	93.72	-1.45	0.563151	0.74532	0.334278
chr2	224474196	-	CUL3	89.3	93.51	-4.21	0.0590977	0.203586	3.56253
chr2	218642899	-	ZNF142	82	93.46	-11.46	0.0104527	0.072262	6.55607
chr2	231455149	-	NCL	92.67	93.46	-0.79	0.556878	0.740744	0.345138
chr2	24819585	-	ADCY3	84.54	93.41	-8.87	0.0200326	0.107066	5.40905
chr2	72891521	+	SPR	94.42	93.33	1.09	0.462146	0.668641	0.540691
chr2	218656373	-	ZNF142	94.83	93.33	1.5	0.568779	0.749396	0.32473
chr2	233477360	-	USP40	91.01	93.26	-2.25	0.222948	0.441693	1.48529
chr2	173955678	-	SP3	96.07	93.25	2.82	0.0190722	0.103859	5.49488
chr2	121727671	-	NIFK	89.33	93.2	-3.87	0.198313	0.41288	1.65476
chr2	241095721	-	MTERF4	87.73	93.14	-5.41	0.0130293	0.0826207	6.16513
chr2	96810230	+	CNNM4	96.61	93.1	3.51	0.15018	0.351283	2.07043
chr2	111429452	-	MIR4435-2HG	96.81	93.09	3.72	0.0645759	0.214725	3.41578
chr2	241095884	-	MTERF4	94.56	93.08	1.48	0.569225	0.749757	0.323981
chr2	28946812	+	WDR43	97.92	93.06	4.86	0.0415186	0.165142	4.15472
chr2	96810165	+	CNNM4	92.83	93.02	-0.19	0.934922	0.96883	0.00666726
chr2	112659540	+	SLC20A1	91.76	93.02	-1.26	0.387624	0.606264	0.746382
chr2	218643155	-	ZNF142	97.55	93.01	4.54	0.0555137	0.196141	3.66659
chr2	20202005	-	SDC1	92.64	92.92	-0.28	0.749461	0.867975	0.101985
chr2	190371149	+	INPP1	90.2	92.9	-2.7	0.0480149	0.180029	3.90947
chr2	219182415	+	RETREG2	94.28	92.9	1.38	0.278923	0.502247	1.17233
chr2	240630987	+	GPR35	92.91	92.89	0.02	0.988074	0.994537	0.000223428
chr2	202377352	+	BMPR2	83.24	92.86	-9.62	0.0187964	0.102939	5.52036
chr2	219248646	+	STK16	94.03	92.81	1.22	0.383703	0.602733	0.758804
chr2	73226134	+	SMYD5	87.27	92.78	-5.51	0.000795321	0.0146873	11.2521
chr2	20448659	+	RHOB	90.67	92.68	-2.01	0.0238017	0.118748	5.10902
chr2	73075454	-	RAB11FIP5	92.57	92.67	-0.1	0.935794	0.969313	0.00648957
chr2	201160714	+	CFLAR	91.79	92.65	-0.86	0.792846	0.893244	0.0689676
chr2	218642481	-	ZNF142	88.06	92.59	-4.53	0.401522	0.618653	0.703765
chr2	181062971	+	UBE2E3	93.78	92.53	1.25	0.277056	0.500433	1.18147
chr2	25742250	-	ASXL2	95.61	92.5	3.11	0.360315	0.581783	0.836795
chr2	230010971	+	FBXO36	92.21	92.48	-0.27	0.921136	0.961887	0.00980152
chr2	96552226	+	ARID5A	92.16	92.46	-0.3	0.908397	0.955624	0.0132389
chr2	70933342	+	VAX2	89.82	92.31	-2.49	0.360373	0.581849	0.836592
chr2	43225109	-	ZFP36L2	92.67	92.17	0.5	0.774241	0.882436	0.0822726
chr2	54649830	+	SPTBN1	91.83	92.12	-0.29	0.707898	0.842963	0.140385
chr2	43231003	-	THADA	90.18	92.11	-1.93	0.580411	0.757924	0.305571
chr2	73080876	-	RAB11FIP5	96.06	92.09	3.97	0.167139	0.374101	1.90842
chr2	61018431	+	ELSE	98.92	92.06	6.86	0.0271734	0.128592	4.87976
chr2	24820336	+	CENPO	93.97	92.04	1.93	0.509989	0.706016	0.434089
chr2	96595163	-	KANSL3	89.27	91.98	-2.71	0.228551	0.447977	1.44985
chr2	241634015	-	THAP4	85.65	91.89	-6.24	0.00366187	0.0378491	8.44431
chr2	226797166	-	IRS1	85.98	91.86	-5.88	0.0670737	0.21941	3.35322
chr2	203440014	-	RAPH1	92.11	91.74	0.37	0.917221	0.960014	0.0108025
chr2	96761499	+	CNNM4	86.77	91.71	-4.94	0.117853	0.304753	2.44563
chr2	96595290	-	KANSL3	88.53	91.69	-3.16	0.0580751	0.201477	3.59152
chr2	131520872	+	LOC150776	90.35	91.69	-1.34	0.341406	0.564113	0.905143
chr2	200892059	+	NIF3L1	93.36	91.58	1.78	0.437231	0.648473	0.603538
chr2	85549870	-	GGCX	92.43	91.54	0.89	0.647701	0.803963	0.208811
chr2	21011574	-	APOB	90.64	91.43	-0.79	0.752158	0.869496	0.0997266
chr2	241672735	+	ATG4B	87.41	91.38	-3.97	0.209766	0.426433	1.57304
chr2	96762276	+	CNNM4	78.79	91.35	-12.56	0.00683524	0.0555218	7.31576
chr2	96253602	-	TMEM127	93.6	91.32	2.28	0.0262636	0.126015	4.93858
chr2	127429002	+	PROC	83.93	91.3	-7.37	0.0292048	0.134203	4.7555
chr2	70277233	+	PCYOX1	87.01	91.24	-4.23	0.109132	0.29145	2.56675
chr2	21006803	-	APOB	82.4	91.22	-8.82	0.000285273	0.00758748	13.1647
chr2	21011663	-	APOB	87.25	91.22	-3.97	0.0510835	0.186551	3.80553
chr2	64635711	-	SERTAD2	98.7	91.18	7.52	0.00349226	0.0367717	8.53059
chr2	3388288	+	TRAPPC12	89.49	91.04	-1.55	0.44417	0.653982	0.585486
chr2	189563790	-	SLC40A1	91.5	91	0.5	0.857893	0.9301	0.0320614
chr2	73088412	-	RAB11FIP5	84.03	90.98	-6.95	0.0934061	0.266375	2.81467
chr2	11824769	+	LPIN1	92.5	90.83	1.67	0.676789	0.823184	0.173763
chr2	47807745	-	FBXO11	89.86	90.8	-0.94	0.814722	0.905901	0.0549147
chr2	218738905	+	TTLL4	85.36	90.77	-5.41	0.0173558	0.0981778	5.66003
chr2	38781871	+	GEMIN6	92.31	90.7	1.61	0.688106	0.830201	0.161143
chr2	238253433	-	PER2	95.64	90.68	4.96	0.0133127	0.0837571	6.12708
chr2	61031975	+	PEX13	89.2	90.64	-1.44	0.573657	0.752953	0.316601
chr2	20006022	-	MATN3	79.49	90.61	-11.12	0.0173952	0.0983183	5.65606
chr2	27040806	+	TMEM214	92.63	90.61	2.02	0.0394721	0.16008	4.24043
chr2	202035378	+	FZD7	94.92	90.53	4.39	0.214667	0.432236	1.53967
chr2	159178788	+	TANC1	84.26	90.44	-6.18	0.0904204	0.261446	2.86687
chr2	21044073	-	APOB	92.86	90.43	2.43	0.53373	0.723929	0.387284
chr2	127863980	-	AMMECR1L	92.47	90.35	2.12	0.544582	0.731795	0.367113
chr2	21007774	-	APOB	87.69	90.34	-2.65	0.134282	0.329213	2.2423
chr2	121340805	-	CLASP1	94.77	90.32	4.45	0.155975	0.35903	2.01282
chr2	189563872	-	SLC40A1	87.86	90.32	-2.46	0.205032	0.420939	1.60616
chr2	197706927	+	MARS2	90.43	90.25	0.18	0.925175	0.963899	0.00882054
chr2	85581917	+	VAMP8	87.94	90.23	-2.29	0.221418	0.439939	1.49516
chr2	218404445	+	CTDSP1	90.35	90.22	0.13	0.959838	0.980853	0.00253577
chr2	206767026	+	FASTKD2	89.8	90.21	-0.41	0.906488	0.954615	0.013799
chr2	235042759	+	SH3BP4	85.83	90.16	-4.33	0.298709	0.52262	1.07995
chr2	121338440	-	CLASP1	90.45	90.14	0.31	0.929101	0.965791	0.00791684
chr2	21012129	-	APOB	92.59	90.08	2.51	0.257646	0.480413	1.28136
chr2	218702405	+	STK36	90.38	89.86	0.52	0.908926	0.955857	0.0130858
chr2	105893634	+	NCK2	88.36	89.84	-1.48	0.52958	0.720723	0.395197
chr2	45389540	-	SRBD1	91.4	89.83	1.57	0.745949	0.866026	0.104967
chr2	219539483	-	CHPF	86.22	89.77	-3.55	0.0081787	0.0620633	6.99392
chr2	241725408	+	ING5	79.37	89.57	-10.2	0.0663656	0.218129	3.3707
chr2	64636731	-	SERTAD2	94.35	89.55	4.8	0.0981629	0.27414	2.73514
chr2	74462568	-	MOGS	89.81	89.44	0.37	0.835884	0.917586	0.0429155
chr2	21008104	-	APOB	85.64	89.4	-3.76	0.0422921	0.16684	4.12348
chr2	109615331	+	SOWAHC	93.06	89.39	3.67	0.173226	0.381824	1.8548
chr2	229767382	-	TRIP12	83.4	89.35	-5.95	0.00222685	0.027784	9.35247
chr2	127720016	-	WDR33	76.74	89.29	-12.55	0.00965729	0.0689086	6.69704
chr2	229025798	-	PID1	94.43	89.19	5.24	0.0479974	0.179992	3.91008
chr2	44201810	+	PPM1B	84.73	89.09	-4.36	0.0208366	0.109545	5.34041
chr2	127864042	-	AMMECR1L	83.62	89.09	-5.47	0.230111	0.449615	1.44018
chr2	119437217	+	TMEM37	89.79	89.07	0.72	0.478758	0.681714	0.501691
chr2	181916122	+	ITPRID2	84.78	89.02	-4.24	0.369032	0.589724	0.80692
chr2	73228422	-	PRADC1	88.79	88.97	-0.18	0.96357	0.982747	0.00208615
chr2	72132285	-	CYP26B1	92.45	88.89	3.56	0.499026	0.697701	0.457007
chr2	219248820	+	STK16	90.97	88.83	2.14	0.266931	0.489892	1.23245
chr2	53865110	-	PSME4	90.43	88.81	1.62	0.478909	0.68187	0.501346
chr2	27377583	-	ZNF513	89.74	88.8	0.94	0.782701	0.887474	0.0760661
chr2	87197181	+	ELSE	85.44	88.48	-3.04	0.375775	0.59588	0.784479
chr2	74504381	+	LBX2-AS1	96.88	88.46	8.42	0.00495366	0.0455269	7.89628
chr2	112528859	+	TTL	85.09	88.43	-3.34	0.330721	0.553863	0.946073
chr2	219218553	-	ABCB6	93.89	88.42	5.47	0.00619445	0.0522997	7.49285
chr2	173954932	-	SP3	78.88	88.37	-9.49	0.0200988	0.107261	5.40329
chr2	42329884	+	EML4	87.5	88.32	-0.82	0.793016	0.893361	0.0688515
chr2	61031885	+	PEX13	90.14	88.31	1.83	0.271329	0.494344	1.21002
chr2	86137619	+	PTCD3	85.71	88.21	-2.5	0.580108	0.757727	0.306061
chr2	127942050	-	SAP130	80	88.1	-8.1	0.123732	0.31374	2.36943
chr2	219055317	-	IHH	88.06	88.1	-0.04	0.99163	0.996234	0.000110048
chr2	96253494	-	TMEM127	85.5	88.06	-2.56	0.264481	0.487385	1.24515
chr2	58159564	-	FANCL	95.64	87.93	7.71	0.000445538	0.0101529	12.3308
chr2	111164387	+	BCL2L11	90.77	87.88	2.89	0.409121	0.625209	0.681354
chr2	24820773	+	CENPO	85.53	87.87	-2.34	0.465214	0.67108	0.533322
chr2	30158943	+	YPEL5	94.86	87.84	7.02	0.0466785	0.177014	3.95694
chr2	229767415	-	TRIP12	83.84	87.82	-3.98	0.0380894	0.156776	4.30102
chr2	96595106	-	KANSL3	85.04	87.75	-2.71	0.184243	0.395761	1.76306
chr2	96551902	+	ARID5A	92.31	87.74	4.57	0.267298	0.490317	1.23056
chr2	127702250	+	SFT2D3	76.74	87.67	-10.93	0.0170088	0.0970088	5.69547
chr2	24819671	+	CENPO	88.6	87.6	1	0.787562	0.890282	0.0726185
chr2	219250665	-	TUBA4A	90.91	87.51	3.4	0.0470817	0.177874	3.94247
chr2	27199787	-	SLC5A6	86.89	87.5	-0.61	0.873655	0.938373	0.0252867
chr2	86604879	-	RNF103	90.71	87.5	3.21	0.339374	0.56217	0.912793
chr2	120293298	+	RALB	87.36	87.4	-0.04	0.988631	0.994798	0.000203043
chr2	71110007	-	MCEE	85.43	87.32	-1.89	0.60001	0.771579	0.274981
chr2	172080632	+	METAP1D	87.06	87.27	-0.21	0.964672	0.98328	0.00196171
chr2	207763670	-	FZD5	88.61	87.27	1.34	0.815144	0.906097	0.0546602
chr2	230818939	+	CAB39	89.98	87.23	2.75	0.00854576	0.0637697	6.91538
chr2	17655514	+	VSNL1	78.29	87.13	-8.84	0.0261238	0.125637	4.94781
chr2	112589026	+	CHCHD5	75.51	87.04	-11.53	0.0326544	0.143362	4.56381
chr2	37248364	+	NDUFAF7	81.65	87	-5.35	0.22613	0.445262	1.46504
chr2	9934094	+	TAF1B	90.54	86.67	3.87	0.480754	0.683249	0.497152
chr2	74891067	+	HK2	84.33	86.64	-2.31	0.233522	0.453448	1.41928
chr2	26778560	+	SLC35F6	85.25	86.44	-1.19	0.717143	0.848624	0.131247
chr2	47801120	+	MSH6	91.23	86.44	4.79	0.035333	0.149962	4.42901
chr2	74503546	+	LBX2-AS1	81.58	86.43	-4.85	0.235602	0.455849	1.40672
chr2	68174836	+	PNO1	86.25	86.31	-0.06	0.969125	0.98524	0.00149809
chr2	96706206	-	LMAN2L	81.59	86.31	-4.72	0.0777337	0.239572	3.11166
chr2	200911150	-	ORC2	90.77	86.29	4.48	0.16332	0.368883	1.94321
chr2	85839579	-	ST3GAL5	89.89	86.21	3.68	0.498572	0.697301	0.457976
chr2	27207568	-	SLC5A6	85.12	86.11	-0.99	0.599359	0.771102	0.275964
chr2	20618922	-	HS1BP3	93.75	85.96	7.79	0.128444	0.32071	2.31121
chr2	112028545	+	MERTK	87.58	85.96	1.62	0.607177	0.776567	0.264307
chr2	106507189	+	CD8B2	89.67	85.92	3.75	0.235587	0.455836	1.40681
chr2	226995914	+	RHBDD1	84.27	85.86	-1.59	0.66586	0.815955	0.186483
chr2	74890962	+	HK2	88.61	85.84	2.77	0.219449	0.437684	1.50797
chr2	173955821	-	SP3	82.41	85.8	-3.39	0.334375	0.557473	0.93188
chr2	68174816	+	PNO1	89.7	85.71	3.99	0.00663055	0.0545109	7.37042
chr2	201381134	-	TRAK2	85.11	85.71	-0.6	0.908698	0.955744	0.0131518
chr2	202034049	+	ELSE	84.21	85.71	-1.5	0.755803	0.871585	0.096719
chr2	238091369	+	ELSE	84.76	85.71	-0.95	0.783677	0.888053	0.0753668
chr2	241690062	+	ING5	80	85.71	-5.71	0.313173	0.537027	1.01724
chr2	96706213	-	LMAN2L	83.16	85.66	-2.5	0.39779	0.615451	0.714997
chr2	19901585	-	ELSE	79.63	85.61	-5.98	0.21616	0.433947	1.52969
chr2	135169196	+	RAB3GAP1	88.02	85.56	2.46	0.324793	0.548299	0.969547
chr2	199963837	+	MAIP1	90.58	85.52	5.06	0.139255	0.336056	2.18617
chr2	10427192	+	HPCAL1	87.35	85.5	1.85	0.456052	0.663745	0.555568
chr2	186508786	+	ZC3H15	87.06	85.45	1.61	0.589478	0.764	0.291161
chr2	65021119	+	SLC1A4	94.03	85.39	8.64	0.000731812	0.0139176	11.4067
chr2	218272791	+	PNKD	87.03	85.26	1.77	0.255481	0.477908	1.29308
chr2	64458476	+	LGALSL	85.47	85.23	0.24	0.95906	0.980494	0.00263515
chr2	119437091	+	TMEM37	86.48	85.17	1.31	0.325174	0.548689	0.968023
chr2	219055348	-	IHH	85.89	85.11	0.78	0.76987	0.880017	0.0855826
chr2	24821544	+	CENPO	79.61	85.05	-5.44	0.0822931	0.247442	3.01902
chr2	54557871	+	SPTBN1	80.25	85	-4.75	0.344465	0.566974	0.893745
chr2	233294452	+	ATG16L1	90.08	84.95	5.13	0.0658187	0.217106	3.38434
chr2	201167257	+	CFLAR	84.31	84.91	-0.6	0.905849	0.954318	0.0139891
chr2	218642359	-	ZNF142	89.81	84.86	4.95	0.125332	0.316048	2.34939
chr2	15275694	-	NBAS	84.73	84.81	-0.08	0.987951	0.99446	0.000228076
chr2	130373266	+	PTPN18	72.52	84.73	-12.21	0.000446562	0.0101643	12.3265
chr2	226864884	+	RHBDD1	85	84.68	0.32	0.946763	0.974526	0.00445854
chr2	96761973	+	CNNM4	81.4	84.57	-3.17	0.473454	0.677651	0.513902
chr2	201160617	+	CFLAR	77.92	84.47	-6.55	0.135939	0.331415	2.22334
chr2	219054960	-	IHH	89.09	84.38	4.71	0.07395	0.232629	3.19309
chr2	219271823	+	TUBA4B	89.74	84.27	5.47	0.0153219	0.0910296	5.87907
chr2	201380547	-	TRAK2	80.21	84.21	-4	0.469237	0.674192	0.523773
chr2	44232593	+	PPM1B	87.5	84.15	3.35	0.489436	0.6902	0.477767
chr2	159231337	+	TANC1	77.27	84.15	-6.88	0.255739	0.478197	1.29168
chr2	32499763	+	BIRC6	76.25	84	-7.75	0.0869151	0.255671	2.9306
chr2	158624989	+	PKP4	84.02	83.98	0.04	0.982895	0.991867	0.00045965
chr2	53864985	-	PSME4	84.87	83.96	0.91	0.507871	0.704395	0.438452
chr2	218644580	-	ZNF142	89.09	83.95	5.14	0.300633	0.524659	1.07139
chr2	42794407	+	MTA3	85.94	83.87	2.07	0.708369	0.843261	0.139911
chr2	219076249	-	NHEJ1	86.47	83.87	2.6	0.588056	0.76303	0.29339
chr2	241495599	-	STK25	84.03	83.87	0.16	0.875519	0.939184	0.0245401
chr2	98600150	-	COA5	75.17	83.85	-8.68	0.032304	0.142457	4.58229
chr2	240630538	+	GPR35	79.49	83.7	-4.21	0.0837982	0.250251	2.98965
chr2	218738455	+	TTLL4	80.71	83.63	-2.92	0.466357	0.671886	0.530594
chr2	241725930	+	ING5	81.82	83.54	-1.72	0.626981	0.79	0.236177
chr2	69465277	-	AAK1	87.29	83.52	3.77	0.442262	0.652454	0.590406
chr2	61888182	-	ELSE	86.35	83.49	2.86	0.0901509	0.260974	2.87168
chr2	21009521	-	APOB	88.89	83.45	5.44	0.0481537	0.180304	3.90461
chr2	47799321	+	MSH6	84.52	83.45	1.07	0.703913	0.840195	0.144433
chr2	98726314	-	MGAT4A	83.87	83.44	0.43	0.927844	0.965238	0.0082007
chr2	105881850	+	NCK2	84.82	83.42	1.4	0.683049	0.826924	0.166713
chr2	54558608	+	SPTBN1	78.11	83.39	-5.28	6.44e-05	0.00282267	15.9683
chr2	24824472	+	ELSE	90.2	83.33	6.87	0.0987711	0.275108	2.72527
chr2	218638351	-	ZNF142	84.91	83.33	1.58	0.744218	0.865003	0.106454
chr2	47799733	+	MSH6	84.71	83.25	1.46	0.760714	0.87448	0.0927469
chr2	26778282	+	SLC35F6	80.47	83.22	-2.75	0.372764	0.593193	0.79443
chr2	47799889	+	MSH6	86.96	83.11	3.85	0.387699	0.60633	0.746147
chr2	241690039	+	ING5	92.74	82.99	9.75	0.0093932	0.0677256	6.7465
chr2	69466071	-	AAK1	85.98	82.86	3.12	0.573855	0.753145	0.316275
chr2	131052252	-	FAM168B	86.97	82.82	4.15	0.00294932	0.0331412	8.83856
chr2	201701311	-	ALS2	80.49	82.79	-2.3	0.619748	0.785215	0.246222
chr2	73075485	-	RAB11FIP5	89.6	82.78	6.82	2.76e-05	0.00155172	17.5789
chr2	25234275	-	DNMT3A	85.96	82.72	3.24	0.362045	0.58331	0.830789
chr2	85391590	+	ELMOD3	87.76	82.68	5.08	0.163652	0.36932	1.94015
chr2	135168923	+	RAB3GAP1	83.78	82.65	1.13	0.655173	0.808974	0.19944
chr2	64634421	-	SERTAD2	93.3	82.63	10.67	0.000117365	0.00425242	14.8346
chr2	232336788	+	DIS3L2	88.72	82.61	6.11	0.112383	0.296591	2.52039
chr2	24819966	+	CENPO	81.08	82.5	-1.42	0.793284	0.893526	0.0686694
chr2	74100552	+	TET3	83.78	82.42	1.36	0.796432	0.895378	0.0665473
chr2	32515558	+	BIRC6	75.78	82.35	-6.57	0.22382	0.442668	1.47971
chr2	20201437	-	SDC1	84.68	82.32	2.36	0.238096	0.458783	1.39183
chr2	201761082	-	ALS2	90.7	82.26	8.44	0.132779	0.32688	2.2597
chr2	181922116	+	ITPRID2	83.33	82.09	1.24	0.834149	0.916712	0.0438415
chr2	201219424	+	CASP10	89.71	82.05	7.66	0.151268	0.352792	2.05942
chr2	55050062	-	RTN4	82.92	82.03	0.89	0.472339	0.676692	0.5165
chr2	112529172	+	TTL	90.06	81.98	8.08	0.00167869	0.02331	9.87138
chr2	74457879	+	INO80B	87.59	81.87	5.72	0.0175422	0.0988241	5.6413
chr2	207754150	+	CCNYL1	79.47	81.82	-2.35	0.646276	0.803069	0.210627
chr2	28946867	+	WDR43	81.63	81.71	-0.08	0.980065	0.99063	0.000624364
chr2	119265353	+	STEAP3	80.52	81.7	-1.18	0.828968	0.913948	0.0466672
chr2	88186423	+	THNSL2	89.55	81.67	7.88	0.202769	0.418162	1.62231
chr2	112028747	+	MERTK	91.67	81.67	10	0.0510411	0.186481	3.80692
chr2	127713907	-	WDR33	83.4	81.66	1.74	0.579055	0.756997	0.307765
chr2	127702619	+	SFT2D3	68.42	81.48	-13.06	0.0332225	0.144743	4.53427
chr2	96594936	-	KANSL3	79.73	81.43	-1.7	0.450687	0.65946	0.568924
chr2	207767954	-	FZD5	77.61	81.43	-3.82	0.0879786	0.257408	2.91098
chr2	62707125	+	EHBP1	67.71	81.06	-13.35	0.0213711	0.111341	5.29627
chr2	101891586	+	MAP4K4	84.77	81.04	3.73	0.0318029	0.141182	4.60909
chr2	235042864	+	SH3BP4	88	81	7	0.169837	0.377427	1.88438
chr2	86025315	-	POLR1A	86.72	80.99	5.73	0.0435668	0.16983	4.07327
chr2	202034938	+	FZD7	75.62	80.95	-5.33	0.24145	0.46252	1.37211
chr2	64990149	+	SLC1A4	79.19	80.94	-1.75	0.523087	0.715712	0.407802
chr2	233476885	-	USP40	71.62	80.94	-9.32	0.0082491	0.0624268	6.97858
chr2	24820750	+	CENPO	79.29	80.75	-1.46	0.66359	0.814425	0.189192
chr2	226796520	-	IRS1	70.66	80.63	-9.97	0.0276708	0.129924	4.84846
chr2	74502875	+	LBX2-AS1	93.88	80.61	13.27	0.00444458	0.0426815	8.09262
chr2	65311882	-	SPRED2	91.29	80.53	10.76	0.000107131	0.00401585	15.0067
chr2	42351203	-	COX7A2L	83.57	80.52	3.05	0.0878632	0.257253	2.91309
chr2	74482357	-	CCDC142	81.16	80.46	0.7	0.912263	0.957546	0.0121408
chr2	197706802	+	MARS2	85.6	80.45	5.15	0.239876	0.460742	1.38132
chr2	130152109	-	SMPD4	84.53	80.37	4.16	0.310039	0.533942	1.03051
chr2	105266513	-	TGFBRAP1	86.73	80.33	6.4	0.185752	0.397528	1.751
chr2	97756874	-	TMEM131	84.13	80.26	3.87	0.553528	0.738225	0.351035
chr2	42330432	+	EML4	75.68	80.19	-4.51	0.278672	0.502038	1.17355
chr2	86492185	+	KDM3A	76.89	80	-3.11	0.346511	0.568907	0.886194
chr2	218642621	-	ZNF142	68.75	80	-11.25	0.122526	0.311958	2.38473
chr2	127706161	-	WDR33	73.27	79.88	-6.61	0.0186076	0.102323	5.53802
chr2	218345305	+	PNKD	84.47	79.84	4.63	0.113164	0.29782	2.50947
chr2	200903754	+	NIF3L1	82.37	79.8	2.57	0.393862	0.612012	0.726986
chr2	177538280	+	AGPS	82.65	79.76	2.89	0.32621	0.549656	0.963886
chr2	207767220	-	FZD5	84.45	79.63	4.82	0.00024429	0.00688434	13.4555
chr2	241099614	-	MTERF4	74.06	79.6	-5.54	0.023224	0.116978	5.15168
chr2	65313130	-	SPRED2	90.28	79.56	10.72	1.17e-11	6.65e-09	46.0186
chr2	240130913	-	COPS9	77.45	79.56	-2.11	0.158543	0.362404	1.98807
chr2	8682056	+	ID2	87.33	79.55	7.78	0.0906795	0.261869	2.86227
chr2	87584173	+	ELSE	81.94	79.55	2.39	0.608514	0.777398	0.262344
chr2	233477316	-	USP40	83.81	79.41	4.4	0.137416	0.333433	2.20666
chr2	96552057	+	ARID5A	77.58	79.38	-1.8	0.571854	0.751717	0.319591
chr2	96273860	+	CIAO1	81.88	79.22	2.66	0.565991	0.747507	0.329437
chr2	173910039	-	SP3	89.61	79.17	10.44	0.110689	0.293866	2.54436
chr2	208214632	-	ELSE	77.74	79.17	-1.43	0.514001	0.708992	0.425913
chr2	237764287	+	LRRFIP1	83.67	79.08	4.59	0.156141	0.35922	2.01121
chr2	74103300	+	TET3	90	79	11	9.86e-06	0.000735073	19.5377
chr2	159748439	+	MARCHF7	75.97	78.82	-2.85	0.614779	0.78195	0.253274
chr2	20200919	-	SDC1	83.68	78.81	4.87	0.0344522	0.147699	4.47212
chr2	241126997	-	PASK	75.76	78.81	-3.05	0.634263	0.794832	0.226324
chr2	158425412	+	ELSE	70.29	78.79	-8.5	0.108601	0.290654	2.57446
chr2	24826489	+	ELSE	85.19	78.72	6.47	0.32702	0.550399	0.960664
chr2	101277186	-	RNF149	82.87	78.71	4.16	0.30214	0.526231	1.06472
chr2	37248335	+	NDUFAF7	71.33	78.51	-7.18	0.128358	0.320564	2.31225
chr2	65072851	+	CEP68	86.34	78.5	7.84	0.0871495	0.256059	2.92625
chr2	117830819	+	DDX18	77.69	78.49	-0.8	0.825017	0.911627	0.048884
chr2	20182544	-	ELSE	77.42	78.48	-1.06	0.844542	0.92259	0.03845
chr2	119245719	+	STEAP3	85.45	78.47	6.98	0.11019	0.293073	2.5515
chr2	219059813	-	ELSE	74	78.43	-4.43	0.546407	0.733091	0.363793
chr2	26794030	+	CENPA	77.5	78.41	-0.91	0.826635	0.912631	0.0479693
chr2	197706429	+	MARS2	86.44	78.41	8.03	0.0254056	0.123415	4.99603
chr2	175074414	-	ATF2	82.3	78.38	3.92	0.39209	0.610386	0.732451
chr2	219271542	+	TUBA4B	81.25	78.34	2.91	0.0630644	0.211726	3.4549
chr2	96761655	+	CNNM4	65.85	78.31	-12.46	0.0734778	0.231783	3.20357
chr2	96705975	-	LMAN2L	82.42	78.22	4.2	0.464853	0.670782	0.534183
chr2	64636073	-	SERTAD2	85.07	78.15	6.92	0.112755	0.297177	2.51517
chr2	120222951	-	TMEM185B	78.28	77.98	0.3	0.911079	0.956953	0.012472
chr2	20201129	-	SDC1	85.62	77.86	7.76	0.0268845	0.127875	4.89821
chr2	100995996	+	NPAS2	80.45	77.82	2.63	0.504144	0.701565	0.446202
chr2	85310087	+	TCF7L1	87.72	77.78	9.94	0.0409731	0.163855	4.17713
chr2	201380860	-	TRAK2	83.33	77.78	5.55	0.184743	0.396366	1.75905
chr2	234495538	-	ARL4C	92.59	77.78	14.81	0.00293839	0.0330688	8.84534
chr2	158625343	+	PKP4	75.43	77.7	-2.27	0.259941	0.482795	1.26907
chr2	182777230	+	DNAJC10	75.62	77.61	-1.99	0.739501	0.862153	0.110566
chr2	44201354	+	PPM1B	82.82	77.46	5.36	0.0884583	0.258223	2.90221
chr2	18555671	-	NT5C1B-RDH14	71.03	77.42	-6.39	0.232717	0.452553	1.42418
chr2	32415434	+	BIRC6	78.63	77.37	1.26	0.795275	0.894678	0.067323
chr2	170752836	+	EIF2S2P4	72.44	77.24	-4.8	0.00189699	0.0251524	9.64663
chr2	74461282	-	MOGS	71.89	77.23	-5.34	0.158248	0.361994	1.99089
chr2	47799242	+	MSH6	71.77	77.21	-5.44	0.137044	0.332906	2.21084
chr2	131520494	+	LOC150776	79.44	77.11	2.33	0.230363	0.449878	1.43862
chr2	96208484	-	STARD7	80	77.02	2.98	0.0773421	0.238888	3.11989
chr2	96186596	-	STARD7	78.61	76.83	1.78	0.29368	0.517407	1.10268
chr2	231046939	+	C2orf72	78.41	76.59	1.82	0.608226	0.777165	0.262767
chr2	86027233	-	POLR1A	77.63	76.52	1.11	0.682928	0.826865	0.166848
chr2	191423987	+	MYO1B	80.62	76.44	4.18	0.0882885	0.257882	2.90531
chr2	241672447	+	ATG4B	76.54	76.38	0.16	0.919562	0.96115	0.0101981
chr2	113598798	+	WASH2P	77.97	76.36	1.61	0.553162	0.73796	0.351683
chr2	85608664	-	C2orf68	71.56	76.35	-4.79	0.130742	0.323978	2.28367
chr2	21001398	-	ELSE	76.28	76.33	-0.05	0.989114	0.995039	0.000186174
chr2	65072088	+	CEP68	87.78	76.32	11.46	0.0526172	0.189937	3.75603
chr2	218663952	-	RNF25	84.16	76.15	8.01	0.0595846	0.204587	3.54891
chr2	20448822	+	RHOB	81	76.1	4.9	0.0444804	0.17201	4.03823
chr2	42331759	+	EML4	75.6	76.08	-0.48	0.904264	0.953504	0.0144664
chr2	10129391	+	RRM2	73.52	76.04	-2.52	0.170612	0.378413	1.87756
chr2	161235513	+	TANK	76.74	76.02	0.72	0.859265	0.930724	0.0314388
chr2	131052375	-	FAM168B	85.88	75.99	9.89	8.78e-06	0.000674614	19.7601
chr2	64552076	+	AFTPH	73.08	75.9	-2.82	0.659681	0.812017	0.193911
chr2	74504570	+	LBX2-AS1	84.08	75.68	8.4	0.00207295	0.0265924	9.4838
chr2	10048274	+	KLF11	75.42	75.58	-0.16	0.974806	0.988024	0.000997343
chr2	96251875	-	TMEM127	72.28	75.48	-3.2	0.449091	0.658093	0.572945
chr2	73075060	-	RAB11FIP5	72.62	75.46	-2.84	0.362171	0.583417	0.830353
chr2	189666663	+	ASNSD1	78.31	75.42	2.89	0.449083	0.658087	0.572964
chr2	207597430	+	CREB1	84.5	75.38	9.12	0.129542	0.322251	2.29798
chr2	119437578	+	TMEM37	75.39	75.3	0.09	0.966061	0.983869	0.0018104
chr2	15275639	-	NBAS	77.61	75.17	2.44	0.575902	0.754739	0.312907
chr2	227554523	+	AGFG1	75.23	75.15	0.08	0.978787	0.98996	0.000707038
chr2	177219581	+	HNRNPA3	78.12	75.12	3	0.497312	0.696301	0.460668
chr2	63962243	-	VPS54	75.7	75	0.7	0.91799	0.960388	0.010602
chr2	96186842	-	STARD7	73.76	75	-1.24	0.778268	0.884923	0.0792855
chr2	218594460	+	CNOT9	79.36	75	4.36	0.0480438	0.180082	3.90845
chr2	73877489	+	LOC100420774	69.1	74.81	-5.71	0.0561164	0.197456	3.6486
chr2	218754364	+	TTLL4	80.73	74.77	5.96	0.0229434	0.116188	5.17278
chr2	190659596	+	NAB1	78.26	74.76	3.5	0.564591	0.746447	0.331817
chr2	112575843	+	POLR1B	66.67	74.75	-8.08	0.250042	0.472016	1.32307
chr2	27657574	-	SUPT7L	70.06	74.68	-4.62	0.174828	0.383838	1.84105
chr2	202035480	+	FZD7	63.16	74.6	-11.44	0.128603	0.32098	2.30929
chr2	21043060	-	ELSE	80.95	74.51	6.44	0.255838	0.478307	1.29114
chr2	189034009	-	COL5A2	72.53	74.41	-1.88	0.636539	0.796332	0.223298
chr2	65344548	-	ELSE	73.33	74.29	-0.96	0.896302	0.949613	0.016987
chr2	182718124	+	DNAJC10	68.08	74.19	-6.11	0.249319	0.471243	1.32712
chr2	70212712	-	TIA1	81.13	74.07	7.06	0.0961625	0.270941	2.76806
chr2	138901076	-	ELSE	76.22	74.05	2.17	0.652543	0.807137	0.202708
chr2	46385561	+	EPAS1	75.81	74	1.81	0.281737	0.505154	1.15869
chr2	218738005	+	TTLL4	78.45	73.89	4.56	0.141677	0.339415	2.15965
chr2	96253145	-	TMEM127	80.77	73.86	6.91	0.288768	0.512406	1.12535
chr2	86137919	+	PTCD3	72.86	73.7	-0.84	0.628163	0.790825	0.234561
chr2	175947555	-	LNPK	68.22	73.68	-5.46	0.241199	0.46227	1.37357
chr2	226799090	-	ELSE	62.89	73.66	-10.77	0.000245904	0.0069115	13.4431
chr2	26793875	+	CENPA	65.73	73.55	-7.82	0.00662757	0.0544992	7.37123
chr2	47074292	+	TTC7A	75.93	73.55	2.38	0.52012	0.713488	0.413656
chr2	241672637	+	ATG4B	73.78	73.55	0.23	0.950945	0.976557	0.00378471
chr2	61048979	+	PEX13	79.69	73.52	6.17	0.0323811	0.142649	4.5782
chr2	189562095	-	SLC40A1	76.84	73.46	3.38	0.392064	0.610374	0.732531
chr2	28799344	+	PPP1CB	85.11	73.39	11.72	0.0221691	0.113691	5.23246
chr2	87198040	+	ELSE	74.6	73.37	1.23	0.708711	0.843451	0.139568
chr2	238435852	+	ASB1	71.16	73.27	-2.11	0.61425	0.781575	0.254032
chr2	119438348	+	TMEM37	71.29	73.18	-1.89	0.565373	0.747013	0.330486
chr2	88575125	-	EIF2AK3	83.96	73.15	10.81	0.0530024	0.190706	3.74384
chr2	65312343	-	SPRED2	80.08	72.99	7.09	0.0763125	0.237124	3.14174
chr2	201761671	-	ALS2	76.54	72.97	3.57	0.263899	0.486857	1.24819
chr2	85054030	+	KCMF1	76.64	72.87	3.77	0.330939	0.554077	0.94522
chr2	74891025	+	HK2	70.1	72.75	-2.65	0.355223	0.577185	0.854712
chr2	152656252	-	PRPF40A	74.6	72.73	1.87	0.714254	0.846939	0.134065
chr2	238041646	+	UBE2F	80.75	72.7	8.05	0.01241	0.0801339	6.25133
chr2	73641195	-	NAT8	77.63	72.67	4.96	0.410996	0.626799	0.675917
chr2	87196941	+	ELSE	67.86	72.67	-4.81	0.398756	0.616335	0.712073
chr2	158680700	+	PKP4	72.71	72.66	0.05	0.982587	0.991748	0.000476372
chr2	69879074	+	GMCL1	80.41	72.63	7.78	0.0945536	0.268263	2.79509
chr2	226796202	-	IRS1	75.15	72.61	2.54	0.570729	0.750835	0.321464
chr2	98599657	-	COA5	77.53	72.58	4.95	0.356936	0.578769	0.848644
chr2	189033981	-	COL5A2	74.09	72.33	1.76	0.589703	0.764181	0.290808
chr2	117951645	-	CCDC93	74.19	72.22	1.97	0.742945	0.864126	0.107555
chr2	164694484	-	COBLL1	63.16	72.22	-9.06	0.30698	0.530834	1.04362
chr2	54972369	-	RTN4	77.44	72.2	5.24	0.0217044	0.112311	5.26933
chr2	238238434	-	HES6	70.93	72.03	-1.1	0.690964	0.832032	0.158044
chr2	218661022	+	BCS1L	74.87	72.02	2.85	0.373983	0.594238	0.790389
chr2	233476010	-	USP40	79.06	72.02	7.04	0.0733162	0.231477	3.20717
chr2	100576522	+	PDCL3	66.41	71.96	-5.55	0.167593	0.374756	1.90434
chr2	158625241	+	PKP4	72.7	71.95	0.75	0.824696	0.911405	0.0490665
chr2	237911870	+	RAMP1	63.74	71.94	-8.2	0.0591273	0.203652	3.56169
chr2	11640766	+	GREB1	81.25	71.85	9.4	0.0511624	0.186703	3.80295
chr2	74504212	+	LBX2-AS1	78.72	71.82	6.9	0.180056	0.390348	1.79717
chr2	135724013	+	R3HDM1	78.6	71.75	6.85	0.107298	0.288533	2.59357
chr2	121765555	+	TSN	75.3	71.7	3.6	0.122132	0.311348	2.38977
chr2	231047061	+	C2orf72	68.44	71.6	-3.16	0.323435	0.546992	0.975007
chr2	101277068	-	RNF149	67.87	71.43	-3.56	0.246781	0.468347	1.34144
chr2	129980795	+	RAB6C	78.31	71.43	6.88	0.0163688	0.0947379	5.76282
chr2	197473937	+	COQ10B	78.63	71.43	7.2	0.0746969	0.234074	3.17667
chr2	189035031	-	COL5A2	71.58	71.37	0.21	0.969167	0.985266	0.00149408
chr2	86025432	-	POLR1A	66.44	71.34	-4.9	0.153684	0.356047	2.0353
chr2	86775108	+	RMND5A	75.41	71.28	4.13	0.330462	0.553628	0.947087
chr2	159231868	+	TANC1	68.57	71.28	-2.71	0.677857	0.823769	0.172549
chr2	119681144	+	TMEM177	66.5	71.09	-4.59	0.110997	0.294382	2.53996
chr2	112575188	+	POLR1B	65.56	71.05	-5.49	0.0459602	0.175348	3.98305
chr2	64634532	-	SERTAD2	85.04	70.95	14.09	4.68e-05	0.00225667	16.5755
chr2	199938944	-	TYW5	69.13	70.89	-1.76	0.761599	0.875059	0.0920403
chr2	119681065	+	TMEM177	70.83	70.86	-0.03	0.994885	0.997764	4.11e-05
chr2	27326439	-	GTF3C2	63.92	70.85	-6.93	0.209097	0.425706	1.57767
chr2	74556760	+	DOK1	66.67	70.83	-4.16	0.578926	0.756941	0.307974
chr2	61888027	-	ELSE	67.74	70.74	-3	0.492421	0.692455	0.471231
chr2	99322107	-	TXNDC9	80.56	70.67	9.89	0.102314	0.280748	2.66909
chr2	73225935	+	SMYD5	70.53	70.54	-0.01	0.998821	0.99993	2.18e-06
chr2	20184753	-	ELSE	62.86	70.53	-7.67	0.300482	0.524476	1.07205
chr2	219541812	-	CHPF	71.12	70.51	0.61	0.808809	0.902431	0.0585462
chr2	197474130	+	COQ10B	76.66	70.5	6.16	0.174691	0.383664	1.84222
chr2	219250947	-	TUBA4A	79.01	70.39	8.62	0.0244626	0.120714	5.06153
chr2	64631951	-	SERTAD2	74.68	70.37	4.31	0.481008	0.683454	0.496578
chr2	219540527	-	CHPF	68.43	70.3	-1.87	0.281463	0.504854	1.16001
chr2	10784188	-	PDIA6	69.55	70.22	-0.67	0.495456	0.69484	0.464655
chr2	21013433	-	APOB	65.99	70.17	-4.18	0.0637458	0.213082	3.43714
chr2	86213717	+	MRPL35	73.08	70.13	2.95	0.469567	0.674449	0.522994
chr2	241126872	-	PASK	82.14	70.13	12.01	0.108658	0.290742	2.57363
chr2	112028725	+	MERTK	66.84	70.11	-3.27	0.585687	0.761409	0.297131
chr2	219076351	-	NHEJ1	60.28	70	-9.72	0.164121	0.369959	1.93584
chr2	63891245	+	UGP2	69.94	69.95	-0.01	0.997283	0.999046	1.16e-05
chr2	24821631	+	CENPO	65.5	69.9	-4.4	0.305434	0.529376	1.05032
chr2	201480156	+	STRADB	69.94	69.84	0.1	0.97556	0.988419	0.000938542
chr2	238451927	+	ASB1	65.38	69.84	-4.46	0.412523	0.628074	0.671518
chr2	135782966	+	UBXN4	75.76	69.79	5.97	0.0154743	0.0916144	5.86165
chr2	86021676	-	POLR1A	63.64	69.74	-6.1	0.360746	0.582211	0.835293
chr2	15946490	+	MYCN	71.88	69.73	2.15	0.262966	0.485853	1.25308
chr2	65268799	+	ACTR2	75.46	69.69	5.77	0.000553756	0.0116369	11.9253
chr2	47176511	-	CALM2	66.9	69.59	-2.69	0.598248	0.770337	0.277646
chr2	27200307	-	SLC5A6	72.1	69.56	2.54	0.298773	0.522659	1.07966
chr2	65313239	-	SPRED2	73.15	69.48	3.67	0.401287	0.618448	0.704466
chr2	138013934	+	HNMT	77.47	69.43	8.04	0.00137238	0.0205791	10.2425
chr2	27381301	-	PPM1G	68.37	69.39	-1.02	0.425876	0.639439	0.634043
chr2	87584581	+	ELSE	78.64	69.39	9.25	0.133878	0.32857	2.24695
chr2	186509231	+	ZC3H15	70	69.3	0.7	0.821956	0.909824	0.0506385
chr2	61537949	-	XPO1	58.19	69.24	-11.05	4.39e-06	0.000405739	21.0874
chr2	53700471	-	ASB3	69.86	69.23	0.63	0.880553	0.941959	0.0225807
chr2	117920156	-	CCDC93	71.79	69.23	2.56	0.674087	0.821277	0.176859
chr2	173955094	-	SP3	72.64	69.23	3.41	0.598906	0.770794	0.276649
chr2	238253372	-	PER2	71.37	69.23	2.14	0.461435	0.668151	0.542413
chr2	20185053	-	ELSE	62.69	69.17	-6.48	0.359448	0.581073	0.839822
chr2	26034247	+	RAB10	70.93	69.03	1.9	0.435962	0.647544	0.606888
chr2	218345475	+	PNKD	78.58	69.02	9.56	0.00186747	0.0249274	9.67545
chr2	240578394	+	RNPEPL1	62.67	68.85	-6.18	0.373228	0.593579	0.79289
chr2	229858845	-	TRIP12	68.34	68.72	-0.38	0.935917	0.969389	0.00646458
chr2	174800161	-	CHN1	77.39	68.57	8.82	0.187479	0.399666	1.73732
chr2	241441416	+	FARP2	60.53	68.48	-7.95	0.28291	0.506419	1.15306
chr2	173955050	-	SP3	75.65	68.47	7.18	0.177212	0.386739	1.82085
chr2	101269561	+	CNOT11	65.99	68.46	-2.47	0.0359387	0.151491	4.40001
chr2	201761267	-	ALS2	60.81	68.42	-7.61	0.366617	0.587408	0.815097
chr2	240136303	-	COPS9	73.23	68.22	5.01	0.31825	0.541835	0.996124
chr2	219218667	-	ABCB6	77.51	68.18	9.33	0.0117598	0.0775527	6.34673
chr2	227699209	-	SLC19A3	60.9	68.02	-7.12	0.0241132	0.119676	5.08647
chr2	61188259	-	USP34	73.23	67.96	5.27	0.306253	0.530149	1.04677
chr2	3498911	-	ADI1	58.1	67.94	-9.84	0.0028638	0.0325605	8.89227
chr2	15785640	+	ELSE	72.92	67.94	4.98	0.347445	0.569802	0.882768
chr2	233841386	-	HJURP	58.66	67.92	-9.26	0.00602683	0.051434	7.54226
chr2	42330610	+	EML4	69.44	67.78	1.66	0.801275	0.898112	0.0633514
chr2	202206883	-	SUMO1	69.12	67.77	1.35	0.526518	0.718343	0.401107
chr2	197706892	+	MARS2	68.09	67.75	0.34	0.926689	0.96468	0.0084661
chr2	26778346	+	SLC35F6	81.22	67.69	13.53	0.00420425	0.0412225	8.19342
chr2	87197232	+	ELSE	64.49	67.67	-3.18	0.604446	0.774541	0.268342
chr2	241675926	-	DTYMK	69.62	67.63	1.99	0.0152327	0.0907502	5.88935
chr2	30158701	+	YPEL5	75.1	67.61	7.49	0.0578168	0.200969	3.59893
chr2	238098450	+	UBE2F-SCLY	79.3	67.55	11.75	1.08e-18	1.75e-15	77.9025
chr2	218739001	+	TTLL4	63.19	67.33	-4.14	0.456073	0.663758	0.555515
chr2	240524149	-	ANKMY1	58.87	67.31	-8.44	0.282185	0.505647	1.15654
chr2	218754329	+	TTLL4	63.17	67.3	-4.13	0.163858	0.369602	1.93825
chr2	9490089	-	ADAM17	80.79	67.28	13.51	0.00437689	0.04229	8.12044
chr2	70276775	+	PCYOX1	71.81	67.24	4.57	0.30034	0.524344	1.07268
chr2	20250133	-	PUM2	73.05	67.15	5.9	0.120342	0.308699	2.41286
chr2	200891926	+	NIF3L1	72.73	67.05	5.68	0.20501	0.42092	1.60632
chr2	102718590	-	MFSD9	70.18	66.99	3.19	0.478822	0.681782	0.501546
chr2	68180798	-	PPP3R1	76.07	66.98	9.09	0.000202968	0.00609907	13.8034
chr2	227813842	+	CCL20	76.53	66.82	9.71	0.0285825	0.13251	4.79259
chr2	65022639	+	SLC1A4	60.52	66.81	-6.29	0.0743425	0.233412	3.18444
chr2	219539221	-	CHPF	63.7	66.74	-3.04	0.0392472	0.159521	4.25014
chr2	74461993	-	MOGS	60.17	66.67	-6.5	0.00264175	0.0309435	9.03972
chr2	74502665	+	LBX2-AS1	65.25	66.67	-1.42	0.810847	0.903627	0.0572808
chr2	112028645	+	MERTK	61.79	66.67	-4.88	0.533683	0.723911	0.387374
chr2	112996022	+	LOC442042	58.02	66.67	-8.65	0.255939	0.478443	1.29059
chr2	233469969	+	DGKD	64.99	66.67	-1.68	0.627283	0.790184	0.235763
chr2	239053035	-	HDAC4	71.83	66.67	5.16	0.487653	0.688668	0.481701
chr2	190371438	+	INPP1	64.82	66.46	-1.64	0.551405	0.736753	0.354807
chr2	36981664	-	HEATR5B	68.98	66.39	2.59	0.635476	0.795587	0.224708
chr2	218345238	+	PNKD	77.76	66.39	11.37	6.28e-05	0.00277364	16.0168
chr2	231047997	+	C2orf72	56.64	66.36	-9.72	0.037575	0.1555	4.32416
chr2	64636153	-	SERTAD2	72.75	66.3	6.45	0.125041	0.315677	2.35301
chr2	159230185	+	TANC1	68.8	66.29	2.51	0.699159	0.837104	0.149348
chr2	69464801	-	AAK1	68.18	66.22	1.96	0.624977	0.788637	0.238935
chr2	74557459	+	DOK1	74.25	66.1	8.15	0.0732217	0.231283	3.20928
chr2	70933002	+	VAX2	65.22	66.08	-0.86	0.808817	0.902436	0.0585409
chr2	199659626	+	SEPHS1P6	64.62	66.04	-1.42	0.788398	0.89076	0.0720341
chr2	231807799	+	COPS7B	56.7	65.97	-9.27	0.00537651	0.0479609	7.74823
chr2	43224779	-	ZFP36L2	74.09	65.87	8.22	0.00121289	0.0190866	10.4706
chr2	182777514	+	DNAJC10	60.61	65.79	-5.18	0.323468	0.547027	0.974873
chr2	62223814	+	B3GNT2	71.43	65.73	5.7	0.295991	0.519743	1.09217
chr2	96251837	-	TMEM127	73.75	65.6	8.15	0.0435422	0.169768	4.07423
chr2	64552139	+	AFTPH	56.44	65.48	-9.04	0.209395	0.426037	1.5756
chr2	85608804	-	C2orf68	62.92	65.42	-2.5	0.269808	0.492898	1.21772
chr2	37316420	-	PRKD3	78.33	65.33	13	0.0949175	0.268926	2.78893
chr2	231047407	+	C2orf72	59.35	65.24	-5.89	0.035722	0.150946	4.41033
chr2	11640663	+	GREB1	67.96	65.15	2.81	0.650672	0.805966	0.205054
chr2	231047787	+	C2orf72	69.57	65.13	4.44	0.250277	0.472251	1.32176
chr2	86026985	-	POLR1A	66.18	65.07	1.11	0.873813	0.938391	0.0252228
chr2	222909081	+	ACSL3	59.38	65.07	-5.69	0.304809	0.528753	1.05303
chr2	134254461	+	MGAT5	78.18	64.94	13.24	0.00777875	0.0601278	7.08372
chr2	21005322	-	APOB	62.68	64.89	-2.21	0.258444	0.481254	1.27707
chr2	96834984	+	CNNM3	73.14	64.71	8.43	0.0574647	0.200267	3.60908
chr2	17540868	+	VSNL1	66.33	64.49	1.84	0.651329	0.806387	0.204229
chr2	226795731	-	IRS1	57.06	64.45	-7.39	0.0352049	0.149593	4.43521
chr2	201701001	-	ALS2	74.57	64.39	10.18	0.0549931	0.195007	3.6823
chr2	223959827	+	MRPL44	65.48	64.33	1.15	0.582045	0.759014	0.30294
chr2	105264776	-	TGFBRAP1	64.52	64.22	0.3	0.965084	0.983475	0.00191625
chr2	27131382	-	PREB	72.23	64.12	8.11	3.53e-07	5.54e-05	25.9364
chr2	85558907	-	GGCX	63.17	64.1	-0.93	0.79235	0.892925	0.0693059
chr2	27216987	+	ATRAID	66.53	64.08	2.45	0.30988	0.53374	1.03119
chr2	96594727	-	KANSL3	59.39	64.06	-4.67	0.259315	0.482145	1.27241
chr2	27212266	+	ATRAID	66.39	64.04	2.35	0.706355	0.841853	0.141945
chr2	96594964	-	KANSL3	65.68	64.04	1.64	0.597514	0.769739	0.278762
chr2	127847171	-	POLR2D	64.24	64.01	0.23	0.933164	0.96783	0.00703321
chr2	38734025	+	GALM	61.75	63.95	-2.2	0.629015	0.79138	0.233398
chr2	202035054	+	FZD7	61.29	63.95	-2.66	0.694966	0.834491	0.153762
chr2	226735845	-	IRS1	72.89	63.91	8.98	0.00980643	0.0696008	6.66972
chr2	62707165	+	EHBP1	58.66	63.71	-5.05	0.290212	0.513874	1.11864
chr2	32220309	+	SLC30A6	53.64	63.64	-10	0.103151	0.282061	2.65614
chr2	241099731	-	MTERF4	62.5	63.46	-0.96	0.833447	0.916289	0.0442186
chr2	121340012	-	CLASP1	67.28	63.23	4.05	0.291235	0.514973	1.1139
chr2	86604675	-	RNF103	50	63.2	-13.2	0.0199347	0.106735	5.41761
chr2	73074638	-	RAB11FIP5	59.25	63.1	-3.85	0.407546	0.623813	0.685948
chr2	130211090	-	RHOQP3	72.61	63.03	9.58	0.041527	0.16516	4.15438
chr2	181916316	+	ITPRID2	66.94	62.92	4.02	0.545889	0.732762	0.364733
chr2	127941828	-	SAP130	64.73	62.86	1.87	0.510308	0.706234	0.433436
chr2	69465765	-	AAK1	76.15	62.82	13.33	0.0495106	0.183263	3.85796
chr2	96252806	-	TMEM127	59.72	62.79	-3.07	0.326156	0.549612	0.964101
chr2	235042922	+	SH3BP4	68.66	62.79	5.87	0.316073	0.539905	1.00513
chr2	127719703	-	WDR33	58.39	62.64	-4.25	0.435334	0.647053	0.608551
chr2	84906590	+	TMSB10	62.54	62.6	-0.06	0.953696	0.977889	0.00337162
chr2	65071825	+	CEP68	68.12	62.57	5.55	0.0526939	0.190073	3.7536
chr2	27130976	-	PREB	61.79	62.41	-0.62	0.830195	0.914608	0.0459892
chr2	74472075	-	MRPL53	61.45	62.41	-0.96	0.744157	0.864986	0.106507
chr2	189822739	+	LOC100421409	63.79	62.35	1.44	0.860942	0.931587	0.0306865
chr2	223959622	+	MRPL44	56.52	62.09	-5.57	0.122161	0.3114	2.38939
chr2	241728369	+	ING5	76.92	62.09	14.83	0.0178215	0.0997202	5.61361
chr2	207766611	-	FZD5	74.66	62.07	12.59	0.000241592	0.00683645	13.4763
chr2	130374834	+	PTPN18	64.1	62.02	2.08	0.642214	0.800286	0.215858
chr2	106093850	-	UXS1	64.29	61.97	2.32	0.560523	0.74342	0.3388
chr2	233294519	+	ATG16L1	67.5	61.97	5.53	0.2291	0.448521	1.44644
chr2	215347243	+	ELSE	55.26	61.9	-6.64	0.394087	0.612178	0.726294
chr2	238446672	+	ASB1	67.39	61.88	5.51	0.0577411	0.20082	3.60111
chr2	215374850	-	ELSE	71.26	61.76	9.5	0.21241	0.429722	1.55493
chr2	172597709	+	PDK1	73.12	61.71	11.41	0.0189209	0.103345	5.50881
chr2	21011521	-	APOB	68.22	61.64	6.58	0.069341	0.223857	3.29855
chr2	95087305	-	MRPS5	64.53	61.63	2.9	0.0447073	0.172511	4.02965
chr2	96252999	-	TMEM127	54.79	61.54	-6.75	0.349176	0.571537	0.87645
chr2	202036468	+	FZD7	62.79	61.54	1.25	0.844645	0.922646	0.0383985
chr2	203428191	+	ABI2	64.23	61.5	2.73	0.615181	0.782244	0.252699
chr2	181915459	+	ITPRID2	53.09	61.36	-8.27	0.276863	0.500216	1.18242
chr2	241725659	+	ING5	58.26	61.31	-3.05	0.595682	0.768358	0.281557
chr2	233476985	-	USP40	59.21	61.22	-2.01	0.59633	0.768865	0.280567
chr2	210019924	+	RPE	62.74	61.21	1.53	0.762347	0.875523	0.0914461
chr2	23707318	+	KLHL29	67.82	61.04	6.78	0.299362	0.523237	1.07703
chr2	85544787	+	MAT2A	63.95	61.04	2.91	0.252316	0.474543	1.31044
chr2	46905405	-	MCFD2	61.94	61.02	0.92	0.81649	0.906735	0.0538527
chr2	169115831	+	ELSE	50	60.98	-10.98	0.197216	0.411546	1.66288
chr2	218642992	-	ZNF142	64.08	60.95	3.13	0.641522	0.799779	0.216758
chr2	24825090	+	ELSE	68.24	60.92	7.32	0.227716	0.447082	1.45507
chr2	62222930	+	B3GNT2	73.62	60.87	12.75	0.000229621	0.00663431	13.5717
chr2	232858408	+	GIGYF2	53.09	60.83	-7.74	0.275963	0.499193	1.18686
chr2	96595377	-	KANSL3	51.4	60.78	-9.38	0.0030861	0.0341005	8.75585
chr2	218661001	+	BCS1L	61.05	60.66	0.39	0.914796	0.958867	0.0114472
chr2	119264585	+	STEAP3	62.92	60.64	2.28	0.600646	0.772033	0.274023
chr2	108782767	+	RANBP2	52.56	60.53	-7.97	0.273738	0.496871	1.19792
chr2	96860548	-	SEMA4C	68.57	60.5	8.07	0.0135123	0.0844928	6.10077
chr2	15946262	+	MYCN	61.6	60.38	1.22	0.66066	0.812667	0.192723
chr2	240577964	+	RNPEPL1	47.54	60.38	-12.84	0.0015728	0.0223988	9.99131
chr2	54558648	+	SPTBN1	52.31	60.36	-8.05	5.71e-06	0.000493034	20.5836
chr2	24820307	+	CENPO	54.22	60.11	-5.89	0.367529	0.588254	0.812004
chr2	24819740	+	CENPO	75	60.1	14.9	0.0137285	0.0852509	6.07272
chr2	241096231	-	MTERF4	55.75	60.08	-4.33	0.273514	0.496605	1.19904
chr2	9490050	-	ADAM17	74.35	60	14.35	0.00117389	0.0187141	10.531
chr2	127505352	-	IWS1	54.43	60	-5.57	0.484929	0.686473	0.487759
chr2	65088293	-	RAB1A	65.2	59.9	5.3	0.00656655	0.0542108	7.38786
chr2	74502830	+	LBX2-AS1	58.02	59.84	-1.82	0.794915	0.894452	0.0675656
chr2	21006334	-	APOB	58.45	59.77	-1.32	0.468239	0.673329	0.52613
chr2	87584067	+	ELSE	56.98	59.77	-2.79	0.709373	0.843849	0.138904
chr2	236124541	+	AGAP1	63.23	59.63	3.6	0.511178	0.706851	0.431655
chr2	235040963	+	SH3BP4	67.07	59.6	7.47	0.298743	0.522642	1.0798
chr2	85327989	-	TGOLN2	65.09	59.56	5.53	0.332576	0.555684	0.93884
chr2	20202584	-	SDC1	62.46	59.3	3.16	0.0319271	0.141522	4.60241
chr2	74891265	+	HK2	63.74	59.3	4.44	0.228582	0.448013	1.44966
chr2	233294796	+	ATG16L1	71.32	59.26	12.06	0.0393412	0.159738	4.24607
chr2	15945919	+	MYCN	54.09	59.18	-5.09	0.165617	0.372025	1.92218
chr2	150469545	-	RND3	53.42	59.18	-5.76	0.320364	0.543855	0.987458
chr2	226794623	-	ELSE	55.7	59.14	-3.44	0.648911	0.80481	0.207275
chr2	119681391	+	TMEM177	58.54	59.06	-0.52	0.872156	0.937616	0.0258955
chr2	27099874	+	KHK	62.35	58.97	3.38	0.608156	0.777135	0.262869
chr2	96860485	-	SEMA4C	67.49	58.97	8.52	0.043566	0.16983	4.0733
chr2	264900	+	ACP1	57.26	58.96	-1.7	0.70467	0.840703	0.143659
chr2	238041598	+	UBE2F	59.71	58.96	0.75	0.75859	0.8733	0.0944536
chr2	108378124	+	SULT1C4	61.11	58.82	2.29	0.669962	0.818636	0.181647
chr2	238238926	-	HES6	58.31	58.81	-0.5	0.887654	0.945397	0.019958
chr2	119263378	+	STEAP3	58.47	58.77	-0.3	0.909893	0.95639	0.0128083
chr2	54631058	+	SPTBN1	56.08	58.76	-2.68	0.047125	0.177974	3.94092
chr2	219076122	-	NHEJ1	70.02	58.75	11.27	0.000820654	0.0149672	11.1939
chr2	86026553	-	POLR1A	58.84	58.66	0.18	0.952176	0.977179	0.0035969
chr2	218450085	+	VIL1	58.26	58.61	-0.35	0.911982	0.957426	0.0122188
chr2	47800699	+	MSH6	52.94	58.57	-5.63	0.442647	0.652731	0.58941
chr2	20447659	+	RHOB	63.19	58.53	4.66	0.00974046	0.0693076	6.68176
chr2	120104229	+	EPB41L5	66.31	58.49	7.82	0.0137791	0.0854382	6.06623
chr2	231047582	+	C2orf72	58.22	58.46	-0.24	0.941616	0.972039	0.00536396
chr2	232336614	+	DIS3L2	50.21	58.45	-8.24	0.119047	0.306615	2.42982
chr2	96253500	-	TMEM127	69.2	58.43	10.77	0.000229675	0.00663431	13.5713
chr2	105266053	-	TGFBRAP1	63.91	58.42	5.49	0.279986	0.503379	1.16716
chr2	121339800	-	CLASP1	60.64	58.42	2.22	0.752051	0.869447	0.0998157
chr2	9422860	-	ITGB1BP1	61.76	58.33	3.43	0.457028	0.664482	0.553164
chr2	20618002	-	HS1BP3	72.26	58.33	13.93	1.38e-06	0.00016616	23.3129
chr2	85543815	+	MAT2A	64.55	58.3	6.25	0.0434112	0.169433	4.07932
chr2	208214599	-	ELSE	60.34	58.27	2.07	0.446009	0.655434	0.580774
chr2	119263360	+	STEAP3	55.08	58.25	-3.17	0.285724	0.509247	1.13966
chr2	241352093	+	SEPTIN2	60.33	58.16	2.17	0.23842	0.459173	1.38991
chr2	111888725	+	EEF1E1P1	63.47	58.13	5.34	0.294687	0.518434	1.09808
chr2	27381543	-	PPM1G	58.02	58.07	-0.05	0.977541	0.989339	0.000792495
chr2	201480122	+	STRADB	53.95	58.04	-4.09	0.309775	0.533664	1.03163
chr2	127848009	-	POLR2D	58.65	58.01	0.64	0.863205	0.932838	0.0296859
chr2	47478419	+	MSH2	51.14	57.94	-6.8	0.325218	0.548725	0.967846
chr2	226795690	-	IRS1	58.03	57.91	0.12	0.974518	0.987893	0.00102035
chr2	20618848	-	HS1BP3	58.8	57.89	0.91	0.866054	0.934263	0.0284506
chr2	70102853	+	MRPL36P1	59.02	57.89	1.13	0.751574	0.869153	0.100213
chr2	112028432	+	MERTK	57.62	57.89	-0.27	0.966745	0.984195	0.00173815
chr2	227699218	-	SLC19A3	56.06	57.87	-1.81	0.582328	0.759212	0.302486
chr2	74426299	-	RTKN	52.12	57.79	-5.67	0.262941	0.485826	1.25321
chr2	96552392	+	ARID5A	54.33	57.73	-3.4	0.611358	0.779562	0.258202
chr2	74426413	-	RTKN	54.9	57.71	-2.81	0.399956	0.617308	0.708458
chr2	207768498	-	FZD5	57.29	57.67	-0.38	0.896022	0.949523	0.0170793
chr2	54649719	+	SPTBN1	52.48	57.54	-5.06	0.0130965	0.082873	6.15603
chr2	218738753	+	TTLL4	52.97	57.45	-4.48	0.260143	0.483025	1.26799
chr2	72131903	-	CYP26B1	68.42	57.39	11.03	0.0994272	0.276125	2.71471
chr2	42048021	+	PKDCC	61.73	57.33	4.4	0.516354	0.710732	0.421169
chr2	73075240	-	RAB11FIP5	69.64	57.3	12.34	0.00158343	0.0224953	9.97892
chr2	177264569	-	NFE2L2	42.78	57.3	-14.52	9.96e-08	1.96e-05	28.3821
chr2	135840752	-	MCM6	59.59	57.26	2.33	0.31088	0.534779	1.02693
chr2	96252000	-	TMEM127	66.59	57.23	9.36	0.00385453	0.0391019	8.3511
chr2	27664123	+	SLC4A1AP	49.66	57.2	-7.54	0.0518538	0.188221	3.78048
chr2	20283041	-	PUM2	61.23	57.14	4.09	0.175807	0.385047	1.83272
chr2	113714670	-	SLC35F5	64.1	57.14	6.96	0.364839	0.585839	0.821167
chr2	232857894	+	GIGYF2	45.22	57.14	-11.92	0.0639956	0.213546	3.43068
chr2	20201830	-	SDC1	57.38	57.11	0.27	0.935366	0.969092	0.00657657
chr2	221963941	+	HSPA9P1	59.36	57.11	2.25	0.454984	0.662846	0.558206
chr2	202035096	+	FZD7	60.78	57.02	3.76	0.529774	0.720857	0.394824
chr2	241816279	+	NEU4	60	57	3	0.684842	0.828042	0.164726
chr2	223959934	+	MRPL44	49.73	56.93	-7.2	0.000419102	0.0097417	12.445
chr2	99181152	+	ELSE	63.42	56.9	6.52	0.106323	0.287149	2.60804
chr2	73762600	-	DUSP11	65.15	56.84	8.31	0.0456527	0.174619	3.99436
chr2	105361178	-	FHL2	48.75	56.84	-8.09	0.285091	0.508695	1.14266
chr2	112028968	+	MERTK	64.86	56.78	8.08	0.131323	0.324817	2.27679
chr2	238446854	+	ASB1	56.78	56.72	0.06	0.989321	0.995183	0.000179131
chr2	138014279	+	HNMT	58.25	56.7	1.55	0.653679	0.807995	0.201293
chr2	219374194	-	DNPEP	51.85	56.67	-4.82	0.415134	0.630391	0.664049
chr2	27384834	-	PPM1G	61.25	56.63	4.62	0.109909	0.292638	2.55553
chr2	64636028	-	SERTAD2	64.73	56.59	8.14	0.136326	0.331969	2.21895
chr2	237859623	+	RAMP1	62.94	56.5	6.44	0.179106	0.389182	1.80503
chr2	201824986	+	UBE2V1P11	53.57	56.44	-2.87	0.696576	0.835459	0.152059
chr2	219054771	-	IHH	66.51	56.4	10.11	0.0431851	0.168921	4.08814
chr2	119263431	+	STEAP3	55.97	56.38	-0.41	0.91727	0.960027	0.0107897
chr2	201130026	+	CFLAR	52.88	56.37	-3.49	0.416526	0.631645	0.660095
chr2	135840803	-	MCM6	57.34	56.25	1.09	0.634443	0.794956	0.226083
chr2	219220235	-	ATG9A	69.37	56.25	13.12	0.000293028	0.00772036	13.1144
chr2	86026462	-	POLR1A	59.14	56.23	2.91	0.517771	0.711724	0.41833
chr2	241099669	-	MTERF4	57.79	56.14	1.65	0.763773	0.876376	0.0903182
chr2	238238635	-	HES6	46.31	56.09	-9.78	0.0332035	0.14469	4.53526
chr2	3388534	+	TRAPPC12	53.97	56.03	-2.06	0.639965	0.798703	0.218788
chr2	218404928	+	CTDSP1	53.88	56.02	-2.14	0.522799	0.715496	0.408367
chr2	170966137	+	GORASP2	58.9	55.85	3.05	0.00386893	0.0391941	8.34433
chr2	109615501	+	SOWAHC	60.49	55.8	4.69	0.496586	0.695649	0.462225
chr2	197706021	+	MARS2	50	55.7	-5.7	0.371615	0.592093	0.798257
chr2	24918722	-	ADCY3	53.49	55.65	-2.16	0.666348	0.816264	0.185904
chr2	74461221	-	MOGS	66.1	55.65	10.45	0.00699781	0.0563618	7.27353
chr2	43574639	-	THADA	44.62	55.56	-10.94	0.234236	0.454271	1.41495
chr2	3541819	-	RNASEH1	62	55.45	6.55	0.300414	0.524402	1.07235
chr2	74482509	-	CCDC142	45.12	55.45	-10.33	0.156256	0.359372	2.01009
chr2	241182864	+	PPP1R7	53.61	55.45	-1.84	0.170941	0.378824	1.87467
chr2	105265835	-	TGFBRAP1	60.67	55.41	5.26	0.42202	0.636224	0.644684
chr2	218419123	+	VIL1	51.09	55.32	-4.23	0.504806	0.702111	0.444818
chr2	38781587	+	GEMIN6	56.1	55.25	0.85	0.89531	0.949189	0.0173153
chr2	64552904	+	AFTPH	60.61	55.24	5.37	0.4054	0.622013	0.69225
chr2	219248747	+	STK16	61.32	55.22	6.1	0.427715	0.640943	0.629019
chr2	86026864	-	POLR1A	55.4	55.21	0.19	0.958189	0.980106	0.00274847
chr2	46385853	+	EPAS1	62.57	55.16	7.41	0.00177126	0.0241193	9.77267
chr2	21002609	-	APOB	50	55.14	-5.14	0.230535	0.450043	1.43756
chr2	96326972	+	ITPRIPL1	51.06	55.13	-4.07	0.497171	0.6962	0.460969
chr2	54662137	+	SPTBN1	57.31	55.1	2.21	0.62834	0.790964	0.234319
chr2	96552412	+	ARID5A	49.52	55	-5.48	0.432557	0.644832	0.615948
chr2	203490069	-	RAPH1	45.65	55	-9.35	0.183044	0.394197	1.77274
chr2	86604817	-	RNF103	53.33	54.96	-1.63	0.769119	0.879667	0.0861588
chr2	27056078	+	AGBL5	48.06	54.95	-6.89	0.231208	0.450831	1.43341
chr2	73074896	-	RAB11FIP5	56.37	54.95	1.42	0.631111	0.792715	0.230557
chr2	161308414	+	ELSE	51.69	54.84	-3.15	0.702431	0.839133	0.145956
chr2	202911758	-	ELSE	49.79	54.82	-5.03	0.295852	0.519584	1.0928
chr2	42331665	+	EML4	60.28	54.77	5.51	0.10149	0.2795	2.68197
chr2	64094836	-	PELI1	67.38	54.72	12.66	0.000556657	0.0116703	11.9156
chr2	127428711	+	PROC	51.19	54.69	-3.5	0.228536	0.447967	1.44995
chr2	241246555	-	ELSE	64.41	54.69	9.72	0.272219	0.495321	1.20553
chr2	219539843	-	CHPF	50.51	54.68	-4.17	0.103681	0.282974	2.648
chr2	85593218	+	VAMP5	66.42	54.64	11.78	1.01e-05	0.000746513	19.4996
chr2	74892158	+	HK2	59.14	54.62	4.52	0.174732	0.383719	1.84187
chr2	190371315	+	INPP1	64.85	54.26	10.59	0.00630125	0.0528609	7.46207
chr2	130182015	-	ELSE	65.1	54.21	10.89	0.0424371	0.167163	4.11769
chr2	240578080	+	RNPEPL1	58.96	54.2	4.76	0.119459	0.307307	2.4244
chr2	96186654	-	STARD7	57.71	54.15	3.56	0.14138	0.339081	2.16287
chr2	33637631	+	HNRNPA1P61	58.87	54.12	4.75	0.218145	0.436258	1.51654
chr2	241574057	+	BOK	61.01	54.08	6.93	0.189273	0.40185	1.72326
chr2	203428073	+	ABI2	57.45	53.94	3.51	0.439804	0.650528	0.596794
chr2	73070799	-	SFXN5	56.31	53.91	2.4	0.72234	0.851936	0.126262
chr2	15942207	+	MYCN	48.85	53.82	-4.97	0.226255	0.445409	1.46425
chr2	85545017	+	MAT2A	52.05	53.82	-1.77	0.644709	0.80198	0.212636
chr2	27653582	-	SUPT7L	51.76	53.81	-2.05	0.635101	0.795374	0.225207
chr2	98726460	-	MGAT4A	40.22	53.81	-13.59	0.0309334	0.138835	4.65665
chr2	27070493	-	OST4	43.17	53.68	-10.51	0.0809048	0.245048	3.04663
chr2	71078462	+	NAGK	49.46	53.61	-4.15	0.567525	0.748535	0.326842
chr2	74101515	+	TET3	54.33	53.57	0.76	0.924336	0.963487	0.00901982
chr2	164694649	-	COBLL1	49.21	53.52	-4.31	0.617881	0.783976	0.248857
chr2	241633498	-	THAP4	54.37	53.52	0.85	0.799833	0.897292	0.0642944
chr2	240630109	+	GPR35	51.69	53.5	-1.81	0.453925	0.661913	0.560832
chr2	32039805	-	DPY30	44.77	53.45	-8.68	0.0410421	0.164002	4.17428
chr2	85322317	-	TGOLN2	59.01	53.36	5.65	0.000716806	0.0137275	11.4452
chr2	219550060	+	TMEM198	64.96	53.3	11.66	0.00085444	0.0153762	11.1191
chr2	27653549	-	SUPT7L	45.17	53.28	-8.11	0.0475323	0.178933	3.92645
chr2	28870043	-	TRMT61B	46.24	53.26	-7.02	0.176469	0.385885	1.82711
chr2	113598919	+	WASH2P	64.11	53.23	10.88	0.00531626	0.047603	7.76859
chr2	21008877	-	APOB	51.41	53.18	-1.77	0.706568	0.84199	0.141729
chr2	85549204	-	GGCX	48.73	53.15	-4.42	0.207401	0.423691	1.58947
chr2	127863618	-	AMMECR1L	63.16	53.14	10.02	0.00421389	0.0412753	8.18927
chr2	241725111	+	ING5	53.24	53.14	0.1	0.980828	0.990873	0.000577453
chr2	101019203	+	RPL31	45	53.1	-8.1	0.244254	0.465591	1.35587
chr2	183607413	-	CACYBPP2	50	53.08	-3.08	0.63799	0.797283	0.22138
chr2	241495464	-	STK25	58.14	53.03	5.11	4.81e-08	1.05e-05	29.7908
chr2	54631490	+	SPTBN1	48.75	52.99	-4.24	0.00334571	0.0358016	8.60864
chr2	127847943	-	POLR2D	54.81	52.97	1.84	0.527702	0.719205	0.398815
chr2	238451768	+	ASB1	46.03	52.87	-6.84	0.206979	0.423205	1.59243
chr2	61031532	+	PEX13	55.4	52.81	2.59	0.373424	0.593781	0.792239
chr2	226797029	-	IRS1	44.74	52.81	-8.07	0.12166	0.310596	2.39582
chr2	10426837	+	HPCAL1	58.49	52.77	5.72	0.0847019	0.251854	2.97229
chr2	113265637	+	PAX8-AS1	56.95	52.73	4.22	0.49793	0.696791	0.459346
chr2	233841401	-	HJURP	51.09	52.71	-1.62	0.621345	0.786253	0.243982
chr2	86605027	-	RNF103	38.75	52.7	-13.95	0.0819035	0.246701	3.02672
chr2	173909952	-	SP3	53.33	52.69	0.64	0.919369	0.961094	0.0102472
chr2	87584130	+	ELSE	66.9	52.63	14.27	0.0202676	0.107782	5.3887
chr2	73088650	-	RAB11FIP5	50	52.58	-2.58	0.713627	0.846557	0.134681
chr2	152676592	-	PRPF40A	50.45	52.54	-2.09	0.653493	0.807845	0.201524
chr2	231455101	-	NCL	50.17	52.54	-2.37	0.296461	0.520298	1.09005
chr2	86027197	-	POLR1A	56.3	52.5	3.8	0.182331	0.393249	1.77852
chr2	189032992	-	COL5A2	50.66	52.46	-1.8	0.583303	0.759745	0.300925
chr2	218643947	-	ZNF142	64.1	52.38	11.72	0.130231	0.323257	2.28974
chr2	101008005	-	TBC1D8	59.65	52.35	7.3	0.345385	0.567859	0.890341
chr2	73986459	+	TET3	53.55	52.33	1.22	0.855415	0.928772	0.0332017
chr2	170966274	+	GORASP2	45.11	52.31	-7.2	0.00941824	0.0678345	6.74175
chr2	219209344	+	ZFAND2B	47.65	52.31	-4.66	0.530873	0.721749	0.39272
chr2	237579935	-	ELSE	47.26	52.3	-5.04	0.250125	0.472093	1.32261
chr2	175929997	-	LNPK	62.97	52.22	10.75	0.019477	0.105223	5.45817
chr2	63962118	-	VPS54	50.34	52.13	-1.79	0.702505	0.839183	0.145879
chr2	190659435	+	NAB1	53.62	52.13	1.49	0.850104	0.925815	0.0357155
chr2	197487013	-	HSPD1	51.19	52.12	-0.93	0.190566	0.403407	1.71323
chr2	38751359	-	SRSF7	57.55	52.05	5.5	0.00672818	0.0549531	7.34414
chr2	158681365	+	PKP4	48	52	-4	0.62416	0.788109	0.240064
chr2	85544602	+	MAT2A	57.09	51.95	5.14	0.13404	0.32885	2.24508
chr2	38295975	-	ATL2	63.16	51.9	11.26	0.0171409	0.0974664	5.68189
chr2	218430987	+	ELSE	50	51.89	-1.89	0.710562	0.844649	0.137716
chr2	26780706	+	SLC35F6	43.97	51.85	-7.88	0.25747	0.480257	1.28231
chr2	27040785	+	TMEM214	54.58	51.85	2.73	0.116642	0.302947	2.46184
chr2	231047106	+	C2orf72	63.35	51.72	11.63	0.000928475	0.0161876	10.965
chr2	189475444	+	WDR75	65.22	51.69	13.53	0.0426628	0.167683	4.10871
chr2	64458332	+	LGALSL	43.96	51.67	-7.71	0.352938	0.575121	0.862865
chr2	91747754	-	LOC100421788	54.58	51.66	2.92	0.569039	0.749618	0.324294
chr2	106345114	+	LOC105369222	59.57	51.63	7.94	0.123478	0.313347	2.37265
chr2	24038941	-	WDCP	50	51.61	-1.61	0.845516	0.923116	0.0379637
chr2	69829990	+	GMCL1	53.92	51.61	2.31	0.486683	0.68786	0.483852
chr2	73074724	-	RAB11FIP5	57.87	51.61	6.26	0.0425284	0.167382	4.11405
chr2	72892028	+	SPR	47.76	51.6	-3.84	0.197237	0.411571	1.66272
chr2	128190767	+	UGGT1	64.91	51.59	13.32	2.28e-07	3.86e-05	26.7775
chr2	127863001	-	AMMECR1L	54.55	51.52	3.03	0.717346	0.848767	0.13105
chr2	218649382	-	ZNF142	36.54	51.52	-14.98	0.0105409	0.072598	6.54111
chr2	20447587	+	RHOB	50.9	51.51	-0.61	0.720087	0.850503	0.128409
chr2	127428525	+	PROC	59.62	51.49	8.13	0.124695	0.315105	2.35733
chr2	96252766	-	TMEM127	51.96	51.48	0.48	0.904364	0.953571	0.0144362
chr2	159230690	+	TANC1	51.18	51.47	-0.29	0.962564	0.982182	0.00220297
chr2	218642227	-	ZNF142	54.59	51.43	3.16	0.571127	0.751127	0.320801
chr2	85608394	-	C2orf68	59.09	51.37	7.72	0.173666	0.382408	1.85101
chr2	106507021	+	CD8B2	54.03	51.35	2.68	0.528131	0.719528	0.397987
chr2	24821843	+	CENPO	43.84	51.24	-7.4	0.266898	0.489852	1.23262
chr2	96252090	-	TMEM127	43.3	51.23	-7.93	0.0741377	0.233003	3.18895
chr2	24067738	-	SF3B6	57.35	51.19	6.16	0.23185	0.451585	1.42948
chr2	97656657	-	ACTR1B	45.77	51.17	-5.4	0.0461715	0.175856	3.97532
chr2	38734607	+	GALM	52.34	51.09	1.25	0.783682	0.888054	0.0753631
chr2	233476367	-	USP40	58.63	51.06	7.57	0.0734816	0.231787	3.20348
chr2	85326660	-	TGOLN2	59.84	50.92	8.92	0.00514164	0.0466211	7.82894
chr2	119366977	+	DBI	47.93	50.9	-2.97	0.00159248	0.0225785	9.96842
chr2	233841099	-	HJURP	47.06	50.86	-3.8	0.594907	0.767865	0.282746
chr2	202377052	+	BMPR2	37.76	50.77	-13.01	0.100544	0.277942	2.69689
chr2	42048705	+	PKDCC	53.74	50.73	3.01	0.133359	0.327809	2.25296
chr2	97756630	-	TMEM131	40.74	50.72	-9.98	0.0832852	0.249348	2.9996
chr2	127480914	-	IWS1	51.85	50.61	1.24	0.77247	0.881334	0.0836048
chr2	219374168	-	DNPEP	53.85	50.56	3.29	0.686951	0.829441	0.162406
chr2	27381342	-	PPM1G	51.02	50.48	0.54	0.720462	0.850683	0.12805
chr2	86025710	-	POLR1A	56.73	50.42	6.31	0.174644	0.383604	1.84262
chr2	24820718	+	CENPO	62.26	50.41	11.85	0.0036323	0.0376633	8.45906
chr2	669486	-	TMEM18	47.31	50.4	-3.09	0.445224	0.654895	0.582781
chr2	85608418	-	C2orf68	57.41	50.4	7.01	0.0781481	0.240241	3.103
chr2	85322140	-	TGOLN2	56.76	50.3	6.46	0.355113	0.577083	0.8551
chr2	24820081	+	CENPO	54.92	50.23	4.69	0.408786	0.624963	0.682329
chr2	233476651	-	USP40	51.28	50.23	1.05	0.815458	0.906255	0.0544714
chr2	45389329	-	SRBD1	55.37	50	5.37	0.420682	0.635107	0.648408
chr2	47800198	+	MSH6	51.75	50	1.75	0.748471	0.8674	0.10282
chr2	86774497	+	RMND5A	54.7	50	4.7	0.209646	0.426307	1.57387
chr2	96327503	+	ITPRIPL1	45.59	50	-4.41	0.539624	0.728086	0.376238
chr2	127719961	-	WDR33	39.13	50	-10.87	0.158882	0.36284	1.98484
chr2	127863161	-	AMMECR1L	61.45	50	11.45	0.143433	0.341973	2.14073
chr2	201218989	+	CASP10	56.96	50	6.96	0.349566	0.57193	0.875033
chr2	232857801	+	GIGYF2	46.05	50	-3.95	0.475471	0.679177	0.509233
chr2	231464484	-	NCL	55.79	49.87	5.92	0.000142413	0.00481397	14.47
chr2	669387	-	TMEM18	53.72	49.81	3.91	0.0895849	0.25997	2.88182
chr2	202206932	-	SUMO1	51.65	49.79	1.86	0.584345	0.760494	0.299263
chr2	69325989	-	GFPT1	47.39	49.73	-2.34	0.455623	0.663417	0.556626
chr2	96706947	-	LMAN2L	36.72	49.66	-12.94	0.0190095	0.103668	5.50064
chr2	27309742	-	MPV17	56.58	49.62	6.96	0.102895	0.281637	2.66008
chr2	189475392	+	WDR75	51.63	49.57	2.06	0.728204	0.855591	0.120767
chr2	63893176	-	VPS54	46.38	49.55	-3.17	0.618359	0.784299	0.24818
chr2	64552784	+	AFTPH	48.68	49.45	-0.77	0.907924	0.955415	0.0133766
chr2	190881422	+	GLS	48.97	49.45	-0.48	0.910523	0.956691	0.0126291
chr2	72132495	-	CYP26B1	40.23	49.44	-9.21	0.219076	0.437239	1.51041
chr2	127428912	+	PROC	56.25	49.41	6.84	0.407732	0.623986	0.685405
chr2	127863782	-	AMMECR1L	61.39	49.35	12.04	0.108854	0.290999	2.57078
chr2	62224264	+	B3GNT2	51.85	49.33	2.52	0.777741	0.88464	0.0796727
chr2	238450758	+	ASB1	52.07	49.24	2.83	0.537806	0.726858	0.379622
chr2	127505508	-	IWS1	50.36	49.23	1.13	0.853018	0.927483	0.0343245
chr2	119372322	+	DBI	44.94	49.22	-4.28	7.31e-07	0.000101467	24.5326
chr2	200811910	+	BZW1	47.04	49.22	-2.18	0.569937	0.750242	0.322788
chr2	64636123	-	SERTAD2	50.81	49.17	1.64	0.717714	0.849029	0.130694
chr2	112663062	+	SLC20A1	58.04	49.12	8.92	1.41e-05	0.000947803	18.8607
chr2	101891353	+	MAP4K4	49.49	49.11	0.38	0.891968	0.947531	0.0184457
chr2	241229348	-	HDLBP	46.45	49.05	-2.6	0.0218836	0.112834	5.25501
chr2	189033059	-	COL5A2	49.38	49.03	0.35	0.93975	0.971132	0.0057129
chr2	26794318	+	CENPA	53.79	49.02	4.77	0.209602	0.426274	1.57417
chr2	203428185	+	ABI2	49.12	49.01	0.11	0.984618	0.99272	0.000371721
chr2	241725138	+	ING5	58.89	48.99	9.9	0.0306215	0.138006	4.67406
chr2	219541926	-	CHPF	52.58	48.96	3.62	0.20649	0.422643	1.59586
chr2	20251461	-	PUM2	55.92	48.95	6.97	0.230708	0.450254	1.43649
chr2	130152115	-	SMPD4	45.13	48.91	-3.78	0.372302	0.592723	0.795968
chr2	240568672	+	RNPEPL1	48.42	48.91	-0.49	0.946348	0.97433	0.00452851
chr2	36548802	+	CRIM1	62.98	48.84	14.14	0.0289373	0.133488	4.77134
chr2	112589009	+	CHCHD5	47.9	48.84	-0.94	0.882593	0.942939	0.0218103
chr2	69437435	-	NFU1	54.89	48.81	6.08	0.104408	0.284172	2.63688
chr2	131520997	+	LOC150776	51.53	48.79	2.74	0.217226	0.435155	1.5226
chr2	97658775	-	ELSE	50	48.75	1.25	0.849276	0.925366	0.0361162
chr2	112531971	+	TTL	52.94	48.73	4.21	0.453558	0.661642	0.561744
chr2	226794955	-	ELSE	63.38	48.72	14.66	0.00734917	0.0580664	7.18558
chr2	15946572	+	MYCN	53.96	48.57	5.39	0.1132	0.297864	2.50897
chr2	201209430	+	CASP10	59.06	48.44	10.62	0.0625075	0.210601	3.46957
chr2	241183568	+	PPP1R7	47.06	48.44	-1.38	0.867539	0.935077	0.0278175
chr2	86773535	+	RMND5A	62.88	48.43	14.45	1.06e-06	0.000135895	23.8229
chr2	101274272	-	RNF149	44.03	48.32	-4.29	0.319522	0.543027	0.990901
chr2	170966797	+	GORASP2	46.07	48.21	-2.14	0.625838	0.789264	0.237747
chr2	74504083	+	LBX2-AS1	46.84	48.11	-1.27	0.758966	0.873491	0.0941498
chr2	43225442	-	ZFP36L2	47.74	48.1	-0.36	0.939829	0.97118	0.00569788
chr2	131052291	-	FAM168B	61.98	48.1	13.88	3.81e-12	2.39e-09	48.2214
chr2	96761493	+	CNNM4	35.76	48.08	-12.32	0.0285827	0.13251	4.79257
chr2	161992947	-	DPP4	40.85	48.08	-7.23	0.0598495	0.20515	3.54155
chr2	127863381	-	AMMECR1L	56.16	48.06	8.1	0.179241	0.389328	1.80391
chr2	203430953	+	ABI2	36.43	48.06	-11.63	0.0361016	0.151928	4.3923
chr2	190692047	+	NAB1	46.91	48.05	-1.14	0.831788	0.91538	0.0451174
chr2	96271475	+	CIAO1	51.12	47.72	3.4	0.118801	0.30621	2.43306
chr2	218275408	-	TMBIM1	53.87	47.68	6.19	1.91e-13	1.51e-10	54.0982
chr2	172504686	+	ITGA6	52.86	47.59	5.27	0.226819	0.446068	1.4607
chr2	105266885	-	TGFBRAP1	52.22	47.58	4.64	0.502534	0.70044	0.44958
chr2	85322232	-	TGOLN2	55.28	47.57	7.71	0.102094	0.280472	2.67252
chr2	88027545	-	KRCC1	45.27	47.57	-2.3	0.584056	0.760287	0.299723
chr2	170966130	+	GORASP2	50.67	47.55	3.12	0.00359065	0.0374204	8.48004
chr2	100392380	-	CHST10	50	47.5	2.5	0.739439	0.862146	0.11062
chr2	111164189	+	BCL2L11	56.89	47.5	9.39	0.129444	0.322132	2.29917
chr2	65311278	-	SPRED2	56.43	47.46	8.97	0.0164723	0.0950955	5.75174
chr2	127706458	-	WDR33	50.7	47.45	3.25	0.397878	0.615539	0.714731
chr2	20005932	-	MATN3	39.89	47.42	-7.53	0.134795	0.329855	2.23639
chr2	219218211	-	ABCB6	55.82	47.42	8.4	0.0010206	0.0171311	10.7898
chr2	43224265	-	ZFP36L2	44.36	47.39	-3.03	0.486087	0.687452	0.485177
chr2	71109985	-	MCEE	60.99	47.37	13.62	0.0539561	0.192783	3.71406
chr2	230818790	+	CAB39	61.78	47.36	14.42	1.48e-10	6.71e-08	41.0549
chr2	219246699	+	STK16	38.94	47.34	-8.4	0.0549095	0.194797	3.68483
chr2	219075793	-	NHEJ1	48.34	47.32	1.02	0.804949	0.900154	0.0609829
chr2	105266238	-	TGFBRAP1	37.07	47.3	-10.23	0.0947708	0.268664	2.79141
chr2	219209909	-	ABCB6	52.53	47.27	5.26	0.271248	0.494277	1.21042
chr2	206159747	+	ELSE	45.31	47.26	-1.95	0.485697	0.687132	0.486045
chr2	219182534	+	RETREG2	52.81	47.26	5.55	0.195515	0.409402	1.67557
chr2	3545776	-	RNASEH1	45.13	47.25	-2.12	0.518523	0.712303	0.41683
chr2	74503167	+	LBX2-AS1	52.66	47.22	5.44	0.337214	0.56009	0.920995
chr2	54631415	+	SPTBN1	45.63	47.16	-1.53	0.506781	0.70359	0.440708
chr2	27381571	-	PPM1G	48.98	47.14	1.84	0.352552	0.574789	0.864251
chr2	226735887	-	IRS1	51.84	47.09	4.75	0.201754	0.416947	1.62963
chr2	218737950	+	TTLL4	36.79	47.01	-10.22	0.000248249	0.0069489	13.4253
chr2	88028268	-	KRCC1	54.4	46.98	7.42	0.126964	0.318413	2.32924
chr2	131520277	+	LOC150776	49.93	46.95	2.98	0.0174426	0.0984849	5.65128
chr2	128089712	-	ELSE	49.91	46.93	2.98	0.325479	0.548988	0.966801
chr2	27650494	+	GPN1	53.63	46.92	6.71	0.0314995	0.140372	4.62553
chr2	202206992	-	SUMO1	39.55	46.85	-7.3	0.0727001	0.230404	3.22098
chr2	207768558	-	FZD5	40.78	46.76	-5.98	0.285976	0.509483	1.13847
chr2	20447824	+	RHOB	53.32	46.73	6.59	0.0712842	0.227718	3.2532
chr2	42793332	+	ELSE	53.33	46.67	6.66	0.295221	0.518902	1.09566
chr2	73079921	-	RAB11FIP5	57.04	46.59	10.45	0.0136366	0.084917	6.08459
chr2	189667440	+	ASNSD1	38.64	46.58	-7.94	0.1189	0.306373	2.43175
chr2	203427947	+	ABI2	60	46.56	13.44	0.0757046	0.235959	3.15479
chr2	121340218	-	CLASP1	58.7	46.55	12.15	0.0531616	0.191037	3.73883
chr2	158680857	+	PKP4	42.98	46.51	-3.53	0.335635	0.558606	0.927034
chr2	27041383	+	TMEM214	44.9	46.5	-1.6	0.599998	0.771577	0.274998
chr2	96809679	+	CNNM4	59.85	46.48	13.37	0.0249914	0.122217	5.02449
chr2	135724306	+	R3HDM1	49.81	46.47	3.34	0.494621	0.694166	0.466459
chr2	233476821	-	USP40	49.83	46.46	3.37	0.464171	0.670252	0.535819
chr2	200889575	+	NIF3L1	44.12	46.4	-2.28	0.545029	0.732125	0.366299
chr2	74556570	+	DOK1	46.43	46.37	0.06	0.986784	0.993744	0.000274385
chr2	182925644	-	NCKAP1	52.61	46.37	6.24	0.210368	0.427154	1.56889
chr2	86930016	-	LOC100420109	47.9	46.27	1.63	0.717993	0.849209	0.130423
chr2	62223218	+	B3GNT2	56.41	46.23	10.18	0.0398648	0.161048	4.22363
chr2	27381314	-	PPM1G	46.28	46.18	0.1	0.943032	0.972596	0.00510643
chr2	180873415	-	FTH1P20	55.45	46.15	9.3	0.188884	0.401441	1.7263
chr2	96832768	+	CNNM3	49.5	46.12	3.38	0.5697	0.750068	0.323184
chr2	96328121	+	ITPRIPL1	39.13	46.11	-6.98	0.324635	0.548144	0.970181
chr2	96761999	+	CNNM4	41.67	46.08	-4.41	0.519534	0.713018	0.414819
chr2	73762791	-	DUSP11	52.6	46.03	6.57	0.218661	0.436768	1.51314
chr2	241573407	+	BOK	54.84	46.01	8.83	0.0785004	0.240825	3.09568
chr2	108378290	+	SULT1C4	40.35	45.97	-5.62	0.100549	0.277944	2.69681
chr2	68157376	-	WDR92	44.81	45.95	-1.14	0.833628	0.91639	0.0441212
chr2	70088421	+	PCBP1	48.48	45.95	2.53	0.0492936	0.182748	3.86533
chr2	190509009	-	NEMP2	50	45.95	4.05	0.616993	0.783412	0.250117
chr2	20449031	+	RHOB	52.16	45.81	6.35	0.18501	0.396716	1.75691
chr2	226795847	-	IRS1	42.5	45.81	-3.31	0.554597	0.739026	0.349147
chr2	226795000	-	IRS1	51.22	45.8	5.42	0.328454	0.551696	0.954984
chr2	189822999	+	LOC100421409	41.59	45.76	-4.17	0.485161	0.686692	0.487239
chr2	233840734	-	HJURP	45.52	45.7	-0.18	0.973819	0.987598	0.00107704
chr2	238041767	+	UBE2F	47.44	45.63	1.81	0.634722	0.795138	0.225711
chr2	46905556	-	MCFD2	44.74	45.45	-0.71	0.926613	0.964639	0.00848379
chr2	127863774	-	AMMECR1L	57.89	45.45	12.44	0.159008	0.363019	1.98364
chr2	232581041	+	EIF4E2	43.13	45.44	-2.31	0.338864	0.561728	0.914726
chr2	96186744	-	STARD7	50	45.37	4.63	0.043157	0.168848	4.08924
chr2	73829049	+	STAMBP	33.33	45.31	-11.98	0.108487	0.290468	2.57613
chr2	108782711	+	RANBP2	37.58	45.31	-7.73	0.150725	0.352041	2.0649
chr2	86144377	-	IMMT	36.24	45.29	-9.05	0.100537	0.277934	2.69701
chr2	237574550	-	RAB17	46.35	45.27	1.08	0.82129	0.909389	0.0510245
chr2	74442036	-	ELSE	51.63	45.26	6.37	0.214324	0.431871	1.54197
chr2	112338914	+	ZC3H6	44.39	45.12	-0.73	0.875301	0.939113	0.0246267
chr2	105307835	-	TGFBRAP1	43.51	45	-1.49	0.805261	0.90028	0.0607837
chr2	54558085	+	SPTBN1	33.94	44.96	-11.02	0.000664995	0.0130922	11.5846
chr2	71132951	+	MPHOSPH10	41.8	44.94	-3.14	0.649305	0.805081	0.206778
chr2	226736167	-	IRS1	45.9	44.8	1.1	0.86196	0.932188	0.030234
chr2	172505325	+	ITGA6	40	44.78	-4.78	0.415353	0.630536	0.663425
chr2	21005218	-	APOB	39.12	44.77	-5.65	0.00394804	0.0396905	8.30756
chr2	15946593	+	MYCN	52.11	44.75	7.36	0.0255654	0.123917	4.98518
chr2	110185668	+	ELSE	43.01	44.68	-1.67	0.717764	0.849069	0.130645
chr2	105893790	+	NCK2	51.57	44.64	6.93	0.26078	0.483734	1.26461
chr2	65088341	-	RAB1A	56.52	44.59	11.93	2.59e-07	4.28e-05	26.5314
chr2	74472687	-	ELSE	41.51	44.59	-3.08	0.580738	0.758152	0.305043
chr2	219218958	-	ABCB6	60.53	44.59	15.94	0.0502396	0.184777	3.83344
chr2	197392321	-	SF3B1	49.16	44.58	4.58	0.146779	0.34655	2.1054
chr2	25234091	-	DNMT3A	50	44.55	5.45	0.417416	0.632405	0.657578
chr2	233841729	-	HJURP	43.1	44.55	-1.45	0.859132	0.930656	0.0314987
chr2	112575203	+	POLR1B	44.46	44.52	-0.06	0.984046	0.992465	0.000399892
chr2	219539717	-	CHPF	47.28	44.52	2.76	0.323844	0.54738	0.973358
chr2	100509712	+	LOC643896	56.47	44.49	11.98	0.00774113	0.0599702	7.0924
chr2	128189825	+	UGGT1	48.59	44.44	4.15	0.149151	0.349788	2.08091
chr2	130374942	+	PTPN18	50.52	44.44	6.08	0.190325	0.403091	1.7151
chr2	96252411	-	TMEM127	41.26	44.38	-3.12	0.578956	0.756941	0.307926
chr2	219506938	+	GMPPA	47	44.36	2.64	0.265812	0.488661	1.23823
chr2	164743740	-	COBLL1	38.46	44.35	-5.89	0.368199	0.588902	0.809733
chr2	61478341	-	XPO1	47.66	44.3	3.36	0.221969	0.440491	1.4916
chr2	85053750	+	KCMF1	32	44.3	-12.3	0.0143292	0.0874969	5.99712
chr2	127864824	-	AMMECR1L	48.29	44.24	4.05	0.355737	0.57767	0.852888
chr2	219075943	-	NHEJ1	50.39	44.19	6.2	0.373223	0.593579	0.792904
chr2	64553135	+	AFTPH	46.25	44.17	2.08	0.678348	0.824005	0.171991
chr2	189034003	-	COL5A2	41.24	44.17	-2.93	0.497805	0.69669	0.459613
chr2	33584999	-	FAM98A	52.68	44.12	8.56	0.0144083	0.087765	5.98742
chr2	46905242	-	MCFD2	40.26	44.08	-3.82	0.315122	0.539014	1.00908
chr2	219219525	-	ATG9A	43.79	44.04	-0.25	0.917374	0.960067	0.0107624
chr2	65270666	+	ACTR2	43.69	44.03	-0.34	0.940496	0.971472	0.00557212
chr2	65021636	+	SLC1A4	46.18	43.94	2.24	0.468892	0.673915	0.524586
chr2	201219573	+	CASP10	50.94	43.94	7	0.446723	0.656029	0.578952
chr2	21006098	-	APOB	44.95	43.92	1.03	0.70166	0.838639	0.146751
chr2	73762669	-	DUSP11	47.47	43.92	3.55	0.317256	0.540965	1.00023
chr2	36548808	+	CRIM1	58.66	43.9	14.76	0.026441	0.126502	4.92695
chr2	138013984	+	HNMT	43.79	43.89	-0.1	0.9769	0.989044	0.00083842
chr2	27326807	-	GTF3C2	49.25	43.84	5.41	0.1963	0.410409	1.66969
chr2	86106235	+	PTCD3	44.16	43.84	0.32	0.951084	0.976636	0.00376325
chr2	21005199	-	APOB	40.8	43.65	-2.85	0.18682	0.398822	1.74252
chr2	70280690	+	PCYOX1	48.78	43.65	5.13	0.334314	0.557402	0.932114
chr2	215346949	+	ELSE	58.28	43.61	14.67	0.013429	0.0841913	6.1117
chr2	240631113	+	GPR35	47.69	43.56	4.13	0.460892	0.667675	0.543727
chr2	28869831	-	TRMT61B	54.07	43.54	10.53	0.0604466	0.206309	3.52509
chr2	128189756	+	UGGT1	52.9	43.53	9.37	0.173644	0.382388	1.8512
chr2	203436304	-	RAPH1	49.5	43.52	5.98	0.385733	0.604552	0.752352
chr2	241499809	-	ELSE	43.43	43.52	-0.09	0.990263	0.995675	0.000148926
chr2	241099539	-	MTERF4	41.24	43.5	-2.26	0.474676	0.678651	0.511071
chr2	235054785	+	SH3BP4	47.1	43.45	3.65	0.537088	0.726357	0.380963
chr2	127505661	-	IWS1	45	43.41	1.59	0.710795	0.844788	0.137484
chr2	61537874	-	XPO1	41.03	43.32	-2.29	0.203408	0.418899	1.61773
chr2	96811372	+	CNNM4	56.32	43.3	13.02	0.0773218	0.238856	3.12032
chr2	73075180	-	RAB11FIP5	57.33	43.28	14.05	0.00350217	0.0368289	8.52543
chr2	106507250	+	CD8B2	43.87	43.26	0.61	0.820489	0.908906	0.0514908
chr2	70087477	+	PCBP1	44.63	43.25	1.38	0.582884	0.75956	0.301595
chr2	85544902	+	MAT2A	50.55	43.2	7.35	0.0884919	0.258285	2.9016
chr2	130152704	-	SMPD4	36.78	43.06	-6.28	0.420958	0.635303	0.647639
chr2	231464497	-	ELSE	44.77	43.06	1.71	0.722335	0.851936	0.126267
chr2	21002639	-	APOB	43.22	42.84	0.38	0.910643	0.956739	0.0125951
chr2	32220331	+	SLC30A6	37.62	42.75	-5.13	0.424398	0.638246	0.638105
chr2	121727329	-	NIFK	39.43	42.74	-3.31	0.255391	0.477799	1.29357
chr2	21005407	-	APOB	39.45	42.73	-3.28	0.152226	0.354104	2.0498
chr2	233475937	-	USP40	48.6	42.7	5.9	0.140832	0.338222	2.16884
chr2	21010358	-	APOB	46.99	42.51	4.48	0.191562	0.404556	1.70556
chr2	172080181	+	METAP1D	51.46	42.5	8.96	0.181185	0.391818	1.78788
chr2	189666225	+	ASNSD1	39.26	42.45	-3.19	0.527902	0.719351	0.398428
chr2	241315672	-	HDLBP	37.17	42.43	-5.26	0.109945	0.292697	2.555
chr2	127505196	-	IWS1	48.15	42.42	5.73	0.530682	0.721593	0.393086
chr2	241672631	+	ATG4B	42.17	42.42	-0.25	0.951266	0.976723	0.00373533
chr2	219236479	+	ANKZF1	45.85	42.38	3.47	0.43756	0.648729	0.602672
chr2	3545758	-	RNASEH1	44.08	42.29	1.79	0.507216	0.703924	0.439806
chr2	219271386	+	TUBA4B	38.22	42.29	-4.07	0.290426	0.514062	1.11765
chr2	197706145	+	MARS2	52.06	42.28	9.78	0.0334764	0.145362	4.52125
chr2	3189334	-	EIPR1	54.71	42.25	12.46	6.72e-07	9.46e-05	24.6931
chr2	28947131	+	WDR43	50.3	42.2	8.1	0.186283	0.398191	1.74678
chr2	71130435	-	ELSE	48.31	42.15	6.16	0.374705	0.594864	0.788001
chr2	241495352	-	STK25	45.78	41.96	3.82	0.0667232	0.218812	3.36185
chr2	53714573	-	ASB3	44.52	41.94	2.58	0.661374	0.813051	0.191859
chr2	159771903	-	LY75-CD302	37.79	41.92	-4.13	0.403175	0.620063	0.698835
chr2	120221831	-	TMEM185B	42.12	41.89	0.23	0.952985	0.97755	0.0034761
chr2	88364604	-	MRPL45P1	45.45	41.85	3.6	0.402693	0.619692	0.700271
chr2	28870051	-	TRMT61B	39.44	41.81	-2.37	0.649369	0.805118	0.206697
chr2	20448654	+	RHOB	44.96	41.77	3.19	0.0454927	0.174252	4.00028
chr2	110185263	+	LOC100287074	42.86	41.76	1.1	0.850785	0.926187	0.0353882
chr2	74460596	+	INO80B-WBP1	49.89	41.73	8.16	0.0174282	0.09844	5.65273
chr2	44201642	+	PPM1B	54.86	41.72	13.14	8.95e-05	0.00355716	15.3452
chr2	121340269	-	CLASP1	39.56	41.71	-2.15	0.633566	0.794364	0.227256
chr2	164743747	-	COBLL1	41.76	41.67	0.09	0.989587	0.995314	0.000170345
chr2	223966887	+	MRPL44	38.23	41.67	-3.44	0.440721	0.651275	0.594403
chr2	201129981	+	CFLAR	43.59	41.58	2.01	0.538439	0.727286	0.378441
chr2	227817208	+	CCL20	45.97	41.58	4.39	2.31e-07	3.89e-05	26.7563
chr2	190881075	+	GLS	46.1	41.57	4.53	0.154798	0.357432	2.02433
chr2	143042669	+	KYNU	42.62	41.54	1.08	0.861649	0.931997	0.030372
chr2	101277093	-	RNF149	51.53	41.51	10.02	0.0129011	0.0820891	6.18262
chr2	27664308	+	SLC4A1AP	42.05	41.5	0.55	0.87598	0.939466	0.0243568
chr2	211779383	+	MTCO1P46	43.71	41.48	2.23	0.703768	0.840099	0.144581
chr2	53817948	+	ERLEC1	46.71	41.45	5.26	0.344617	0.567134	0.893179
chr2	96860519	-	SEMA4C	44.31	41.4	2.91	0.465944	0.671622	0.531578
chr2	21002829	-	APOB	42.87	41.37	1.5	0.354038	0.576068	0.858932
chr2	231455000	-	NCL	37.33	41.35	-4.02	0.0146793	0.0887174	5.95456
chr2	63057049	+	OTX1	48.6	41.23	7.37	0.205414	0.421357	1.60346
chr2	96861363	-	SEMA4C	49.63	41.22	8.41	0.0291753	0.134145	4.75724
chr2	26244632	-	HADHA	27.04	41.21	-14.17	0.00584195	0.0504585	7.59842
chr2	10048330	+	KLF11	45.35	41.18	4.17	0.498416	0.697193	0.458307
chr2	119247887	+	STEAP3	40.61	41.06	-0.45	0.910457	0.956679	0.0126477
chr2	96593261	-	KANSL3	38.47	41.04	-2.57	0.451445	0.659999	0.567022
chr2	27131348	-	PREB	45.29	41	4.29	0.0108961	0.0740356	6.48218
chr2	207767164	-	FZD5	46.12	40.99	5.13	0.118939	0.306416	2.43124
chr2	85840116	-	ST3GAL5	56.67	40.98	15.69	0.0580356	0.201382	3.59265
chr2	85558891	-	GGCX	34.35	40.97	-6.62	0.0683815	0.22193	3.32145
chr2	96551279	+	ARID5A	34.65	40.97	-6.32	0.283771	0.507365	1.14894
chr2	47369311	+	EPCAM	34.78	40.82	-6.04	0.364994	0.585972	0.820637
chr2	127703346	+	SFT2D3	28.18	40.78	-12.6	0.0526662	0.19003	3.75448
chr2	241633526	-	THAP4	39.13	40.76	-1.63	0.601169	0.772412	0.273237
chr2	160877658	+	RN7SL423P	35.94	40.71	-4.77	0.530861	0.721742	0.392744
chr2	235054310	+	SH3BP4	47.69	40.71	6.98	0.248411	0.470217	1.33222
chr2	127846382	-	POLR2D	38.14	40.59	-2.45	0.724306	0.853188	0.124405
chr2	232136620	+	DIS3L2	52.7	40.51	12.19	0.0791526	0.241986	3.08222
chr2	88028273	-	KRCC1	40.44	40.41	0.03	0.995648	0.998144	2.97e-05
chr2	233471231	+	DGKD	48.36	40.41	7.95	0.0269406	0.128014	4.89461
chr2	189771755	-	ORMDL1	34.19	40.4	-6.21	0.346124	0.568519	0.887617
chr2	241229228	-	HDLBP	46.71	40.38	6.33	0.0863362	0.254668	2.94139
chr2	47799880	+	MSH6	36	40.35	-4.35	0.45579	0.663561	0.556214
chr2	201285236	+	CASP8	42.04	40.32	1.72	0.596626	0.769107	0.280114
chr2	64094797	-	PELI1	54.63	40.31	14.32	3.79e-05	0.00193953	16.9718
chr2	42057891	+	PKDCC	52.56	40.28	12.28	8.59e-05	0.00345073	15.4241
chr2	96860780	-	SEMA4C	48.41	40.26	8.15	0.0299259	0.13621	4.71355
chr2	101271626	-	RNF149	36.47	40.26	-3.79	0.620289	0.785609	0.245462
chr2	27040885	+	TMEM214	46.5	40.24	6.26	0.000437806	0.0100485	12.3635
chr2	135724258	+	R3HDM1	44.33	40.24	4.09	0.581405	0.758606	0.303968
chr2	24918488	-	ADCY3	44.53	40.21	4.32	0.40189	0.61897	0.702665
chr2	44201227	+	PPM1B	42.19	40.19	2	0.636215	0.796157	0.223727
chr2	130182262	+	MZT2B	44.4	40.16	4.24	0.08762	0.256904	2.91757
chr2	170966567	+	GORASP2	37.73	40.16	-2.43	0.347997	0.570301	0.880748
chr2	121340298	-	CLASP1	49.1	40.09	9.01	0.0451088	0.173407	4.01457
chr2	127848033	-	POLR2D	40.32	40.05	0.27	0.941604	0.972032	0.00536611
chr2	10054693	+	KLF11	44.3	40	4.3	0.522149	0.715005	0.409646
chr2	63962340	-	VPS54	38.46	40	-1.54	0.845516	0.923116	0.0379637
chr2	110186713	+	ELSE	37.29	39.95	-2.66	0.509362	0.705604	0.435379
chr2	200911215	-	ORC2	53.36	39.92	13.44	0.00229558	0.0283485	9.29677
chr2	27664081	+	SLC4A1AP	38.46	39.84	-1.38	0.725221	0.853767	0.123545
chr2	42350908	-	COX7A2L	43.08	39.84	3.24	0.0124982	0.080476	6.23879
chr2	207767815	-	FZD5	39.09	39.83	-0.74	0.848938	0.925211	0.0362802
chr2	120222352	-	TMEM185B	32.67	39.8	-7.13	0.0276766	0.129924	4.8481
chr2	112116181	+	TMEM87B	54.09	39.78	14.31	0.0279622	0.130717	4.83039
chr2	121339247	-	CLASP1	43.88	39.78	4.1	0.417602	0.632582	0.657054
chr2	101029568	-	TBC1D8	44.55	39.68	4.87	0.411054	0.626849	0.675749
chr2	71124293	-	MCEE	52.23	39.67	12.56	0.00215179	0.0271938	9.41533
chr2	170966195	+	GORASP2	44.16	39.65	4.51	0.0183992	0.101645	5.55773
chr2	219172870	-	CNPPD1	52.37	39.6	12.77	4.57e-05	0.00221912	16.6176
chr2	218345491	+	PNKD	50.8	39.59	11.21	0.00146135	0.021395	10.1267
chr2	100995826	+	NPAS2	38.92	39.56	-0.64	0.891921	0.947499	0.0184616
chr2	152759926	+	ARL6IP6	39.91	39.47	0.44	0.925293	0.96399	0.00879255
chr2	209182202	+	MEAF6P1	53.66	39.45	14.21	3.26e-07	5.2e-05	26.092
chr2	27650382	+	GPN1	41.81	39.43	2.38	0.561894	0.744397	0.336435
chr2	21011307	-	APOB	36.44	39.41	-2.97	0.242017	0.46316	1.36881
chr2	238099263	+	UBE2F-SCLY	47.22	39.41	7.81	2.57e-05	0.00147365	17.7132
chr2	130151984	-	SMPD4	35.92	39.39	-3.47	0.405969	0.622439	0.690575
chr2	21008769	-	APOB	28.83	39.38	-10.55	0.0113122	0.0757263	6.41561
chr2	142544124	+	UBE2V1P14	47.69	39.29	8.4	0.275996	0.499227	1.1867
chr2	159230105	+	TANC1	33.33	39.29	-5.96	0.431083	0.643687	0.619904
chr2	219540429	-	CHPF	36.06	39.27	-3.21	0.144735	0.343784	2.12688
chr2	219173006	-	CNPPD1	47.39	39.26	8.13	0.0032774	0.0353477	8.64622
chr2	64989722	+	SLC1A4	42.8	39.25	3.55	0.371456	0.591946	0.798786
chr2	218594705	+	CNOT9	50.54	39.21	11.33	1.55e-09	5.24e-07	36.4643
chr2	43222561	-	ZFP36L2	47.68	39.17	8.51	2.39e-05	0.00139549	17.8502
chr2	105267328	-	TGFBRAP1	44.95	39.16	5.79	0.355665	0.577602	0.853142
chr2	149596649	-	ELSE	41.11	39.16	1.95	0.436808	0.648143	0.604652
chr2	68157341	-	WDR92	35.81	39.15	-3.34	0.51132	0.706963	0.431366
chr2	20186867	-	ELSE	42.27	39.07	3.2	0.616961	0.783395	0.250163
chr2	172080572	+	METAP1D	50.7	39.06	11.64	0.174052	0.382893	1.8477
chr2	219570473	-	OBSL1	38.72	39.05	-0.33	0.918942	0.960891	0.0103563
chr2	24918863	-	ADCY3	31.18	39.02	-7.84	0.206331	0.422475	1.59698
chr2	38343296	-	ATL2	31.74	39.01	-7.27	0.124675	0.315077	2.35758
chr2	46386224	+	EPAS1	37.7	38.92	-1.22	0.661541	0.813139	0.191657
chr2	27370615	+	SNX17	35.8	38.89	-3.09	0.676979	0.823287	0.173547
chr2	65088414	-	RAB1A	50.91	38.89	12.02	0.0338964	0.146389	4.49992
chr2	218738216	+	TTLL4	36.79	38.89	-2.1	0.762931	0.875877	0.0909832
chr2	21002520	-	APOB	35.21	38.82	-3.61	0.220106	0.438457	1.50368
chr2	161235400	+	TANK	45.04	38.82	6.22	0.223011	0.441742	1.48489
chr2	96817245	+	CNNM3	53.23	38.81	14.42	0.0010203	0.0171285	10.7904
chr2	65432382	-	SPRED2	46.02	38.78	7.24	0.00543078	0.0482616	7.7301
chr2	218739051	+	TTLL4	39.36	38.74	0.62	0.90183	0.952204	0.0152152
chr2	209182292	+	ELSE	52.58	38.67	13.91	0.068986	0.223163	3.30698
chr2	231047029	+	C2orf72	40.4	38.64	1.76	0.655201	0.808987	0.199406
chr2	63962173	-	VPS54	36.25	38.61	-2.36	0.617533	0.783754	0.24935
chr2	219234891	+	ANKZF1	40.44	38.61	1.83	0.763604	0.876291	0.0904518
chr2	85597001	+	RNF181	38.04	38.6	-0.56	0.898854	0.950831	0.0161568
chr2	44772242	+	CAMKMT	49.33	38.54	10.79	0.0143033	0.0873926	6.00031
chr2	46905384	-	MCFD2	32.43	38.53	-6.1	0.0869402	0.25571	2.93014
chr2	96595497	-	KANSL3	38.54	38.46	0.08	0.981069	0.991017	0.000563055
chr2	105265871	-	TGFBRAP1	46.91	38.46	8.45	0.218288	0.436378	1.51559
chr2	127505001	-	IWS1	33.62	38.46	-4.84	0.429867	0.642711	0.623183
chr2	74461357	-	MOGS	43.15	38.38	4.77	0.207131	0.423358	1.59137
chr2	215374988	-	ELSE	41.34	38.37	2.97	0.539613	0.728086	0.376258
chr2	127941764	-	SAP130	38.81	38.35	0.46	0.871224	0.937057	0.0262778
chr2	121338202	-	CLASP1	40.12	38.32	1.8	0.651334	0.80639	0.204222
chr2	74426418	-	RTKN	32.23	38.25	-6.02	0.0668617	0.21908	3.35843
chr2	105893483	+	NCK2	48.84	38.24	10.6	0.0622621	0.210066	3.47608
chr2	86604046	-	RNF103	48.22	38.21	10.01	0.00237923	0.0289893	9.23122
chr2	232581119	+	EIF4E2	47.41	38.21	9.2	0.00889774	0.0653942	6.84324
chr2	61887978	-	ELSE	28.36	38.14	-9.78	0.19138	0.404338	1.70696
chr2	112575910	+	POLR1B	28.87	38.12	-9.25	0.0889315	0.258949	2.89361
chr2	85598999	-	TMEM150A	39.08	38.02	1.06	0.615941	0.78276	0.251614
chr2	118096636	+	INSIG2	44.44	38.01	6.43	0.180002	0.390276	1.7976
chr2	219057313	-	ELSE	30.67	38	-7.33	0.39644	0.614223	0.719096
chr2	72891560	+	SPR	40	37.97	2.03	0.441162	0.651596	0.593259
chr2	226837345	+	RHBDD1	52.69	37.96	14.73	0.0361064	0.151939	4.39207
chr2	61188307	-	USP34	34.92	37.88	-2.96	0.589744	0.764192	0.290744
chr2	86774875	+	RMND5A	36.65	37.79	-1.14	0.763273	0.876086	0.0907126
chr2	73762419	-	DUSP11	33.73	37.75	-4.02	0.310318	0.534176	1.02932
chr2	73762697	-	DUSP11	47.49	37.74	9.75	0.0082799	0.0625814	6.97191
chr2	127864372	-	AMMECR1L	47.08	37.72	9.36	0.0602163	0.205892	3.53142
chr2	218754250	+	TTLL4	45.65	37.68	7.97	0.178998	0.389102	1.80592
chr2	235041026	+	SH3BP4	29.85	37.66	-7.81	0.322691	0.546197	0.978006
chr2	44230718	+	PPM1B	41.67	37.65	4.02	0.518381	0.712202	0.417112
chr2	215347901	+	ELSE	38.98	37.65	1.33	0.87114	0.937007	0.0263122
chr2	238446568	+	ASB1	48.33	37.65	10.68	0.0112161	0.0753587	6.43076
chr2	233476210	-	USP40	49.29	37.62	11.67	0.0714136	0.227978	3.25023
chr2	127428738	+	PROC	37.35	37.61	-0.26	0.933243	0.967868	0.00701654
chr2	127942112	-	SAP130	38.67	37.56	1.11	0.800038	0.897394	0.0641598
chr2	106093688	-	UXS1	41.46	37.55	3.91	0.424143	0.638021	0.638807
chr2	61188298	-	USP34	33.06	37.5	-4.44	0.41714	0.632172	0.65836
chr2	128191455	+	UGGT1	45.05	37.5	7.55	0.316581	0.540402	1.00302
chr2	159170599	+	TANC1	43.7	37.5	6.2	0.387071	0.605761	0.748123
chr2	237912004	+	RAMP1	40.91	37.45	3.46	0.291558	0.515325	1.11241
chr2	87196885	+	ELSE	31.91	37.42	-5.51	0.314257	0.538147	1.0127
chr2	96305546	-	SNRNP200	33.58	37.4	-3.82	0.522856	0.715551	0.408255
chr2	219055652	-	IHH	27.04	37.34	-10.3	0.0493727	0.182915	3.86263
chr2	112574894	+	POLR1B	26.87	37.31	-10.44	0.0100369	0.0705314	6.62833
chr2	43225148	-	ZFP36L2	42.31	37.3	5.01	0.0657883	0.217066	3.3851
chr2	73080884	-	RAB11FIP5	30.58	37.29	-6.71	0.273048	0.496143	1.20137
chr2	21005867	-	APOB	44.13	37.24	6.89	0.067299	0.219899	3.3477
chr2	65023506	+	SLC1A4	42.95	37.23	5.72	0.324705	0.548188	0.969901
chr2	27657465	-	SUPT7L	26.63	37.22	-10.59	0.000301687	0.00787111	13.0599
chr2	226797348	-	IRS1	41.97	37.22	4.75	0.241212	0.462276	1.3735
chr2	74834461	+	HK2	28.99	37.14	-8.15	0.0437575	0.170284	4.0659
chr2	96186093	-	STARD7	40.85	37.14	3.71	0.0222275	0.113882	5.22789
chr2	227554506	+	AGFG1	45.48	37.13	8.35	0.0023534	0.0288023	9.25121
chr2	230864948	+	ITM2C	43.43	37.12	6.31	0.283263	0.506784	1.15137
chr2	131105336	+	PLEKHB2	51.72	37.11	14.61	0.0268147	0.127686	4.9027
chr2	219616240	+	STK11IP	42.3	37.11	5.19	0.241734	0.462814	1.37045
chr2	157737459	-	ACVR1	42.41	37.05	5.36	0.266243	0.489101	1.236
chr2	190371013	+	INPP1	43.55	37.03	6.52	0.00316738	0.0346428	8.70846
chr2	74891304	+	HK2	42.18	37.01	5.17	0.063116	0.211799	3.45355
chr2	176337565	+	MTX2	51.99	37.01	14.98	0.000391555	0.00932672	12.5721
chr2	62223766	+	B3GNT2	51.25	37	14.25	0.05511	0.19524	3.67876
chr2	47799088	+	MSH6	25	36.99	-11.99	0.0378444	0.156162	4.312
chr2	72132448	-	CYP26B1	46.15	36.99	9.16	0.085457	0.253081	2.95794
chr2	215375108	-	ELSE	31.36	36.98	-5.62	0.22197	0.440491	1.49159
chr2	240629950	+	GPR35	33.83	36.94	-3.11	0.486003	0.687386	0.485362
chr2	42332292	+	EML4	49.51	36.9	12.61	0.000945465	0.0163668	10.9314
chr2	43887877	-	LRPPRC	40.27	36.9	3.37	0.235611	0.455861	1.40667
chr2	54661994	+	SPTBN1	24.64	36.9	-12.26	0.026508	0.126704	4.92257
chr2	96595030	-	KANSL3	48.71	36.9	11.81	0.0015761	0.0224203	9.98746
chr2	20250197	-	PUM2	39.26	36.83	2.43	0.504652	0.70199	0.44514
chr2	54629674	+	SPTBN1	34.14	36.83	-2.69	0.00962643	0.0687803	6.70275
chr2	219538998	-	CHPF	33.33	36.78	-3.45	0.151474	0.353093	2.05734
chr2	72133105	-	CYP26B1	41.21	36.77	4.44	0.350921	0.573285	0.870124
chr2	3498744	-	ADI1	30.3	36.71	-6.41	0.193187	0.406612	1.69314
chr2	215312062	+	ATIC	34.33	36.71	-2.38	0.67193	0.819905	0.179353
chr2	219567875	-	OBSL1	39.27	36.71	2.56	0.566952	0.748119	0.32781
chr2	61048812	+	PEX13	43.32	36.67	6.65	0.290626	0.514297	1.11672
chr2	88172998	+	THNSL2	37.1	36.67	0.43	0.96074	0.981309	0.00242308
chr2	119437828	+	TMEM37	31.54	36.66	-5.12	0.0199281	0.106719	5.41818
chr2	27779661	+	MRPL33	39.18	36.65	2.53	0.599091	0.770918	0.276369
chr2	190371433	+	INPP1	30.69	36.52	-5.83	0.0363203	0.152491	4.382
chr2	226798704	-	IRS1	39.76	36.51	3.25	0.430971	0.643651	0.620205
chr2	23707267	+	KLHL29	35.74	36.5	-0.76	0.8814	0.942403	0.0222591
chr2	96595548	-	KANSL3	30.57	36.5	-5.93	0.029791	0.135807	4.72132
chr2	85545066	+	MAT2A	45.78	36.49	9.29	0.14369	0.342332	2.138
chr2	54649880	+	SPTBN1	34.95	36.48	-1.53	0.537649	0.726752	0.379914
chr2	177231529	-	NFE2L2	35.66	36.45	-0.79	0.840829	0.920449	0.0403342
chr2	219253916	-	TUBA4A	33.33	36.44	-3.11	0.655226	0.809009	0.199374
chr2	201761675	-	ALS2	36.57	36.42	0.15	0.96782	0.984721	0.00162754
chr2	11308963	+	LOC646050	41.06	36.41	4.65	0.378284	0.598132	0.776271
chr2	44202029	+	PPM1B	42.9	36.36	6.54	0.0455702	0.174435	3.99741
chr2	55917775	-	EFEMP1	32.81	36.36	-3.55	0.301125	0.525149	1.0692
chr2	85550012	-	GGCX	42.61	36.27	6.34	0.00666704	0.0546925	7.36055
chr2	87197174	+	ELSE	34.46	36.24	-1.78	0.723407	0.852562	0.125252
chr2	97792727	-	TMEM131	32.47	36.23	-3.76	0.632367	0.793541	0.228865
chr2	121340324	-	CLASP1	23.91	36.23	-12.32	0.0164517	0.0950215	5.75394
chr2	72891494	+	SPR	29.69	36.22	-6.53	0.0878192	0.257218	2.9139
chr2	207768106	-	FZD5	35.29	36.18	-0.89	0.848975	0.925232	0.0362621
chr2	27200339	-	SLC5A6	34.84	36.17	-1.33	0.620911	0.785981	0.24459
chr2	98608320	-	COA5	39.22	36.14	3.08	0.419039	0.633802	0.653009
chr2	130374681	+	PTPN18	27.62	36.11	-8.49	0.0399366	0.161219	4.22058
chr2	62224213	+	B3GNT2	32.7	36.1	-3.4	0.465909	0.671619	0.531663
chr2	96254069	-	TMEM127	36.41	36.09	0.32	0.943258	0.972733	0.00506594
chr2	111888815	+	EEF1E1P1	45.38	36.09	9.29	0.0127566	0.0815066	6.20256
chr2	96817214	+	CNNM3	40.91	36.08	4.83	0.239229	0.460098	1.38513
chr2	55435011	-	BTF3P5	27.27	36.05	-8.78	0.0146596	0.0886435	5.95693
chr2	135724118	+	R3HDM1	46.89	36.05	10.84	0.0324333	0.142764	4.57545
chr2	218404814	+	CTDSP1	41.01	36.02	4.99	0.0577351	0.200809	3.60128
chr2	226995797	+	RHBDD1	35.48	35.98	-0.5	0.91753	0.960131	0.0107216
chr2	24918822	-	ADCY3	25.81	35.97	-10.16	0.100975	0.278634	2.69007
chr2	42330461	+	EML4	41.2	35.88	5.32	0.224188	0.443073	1.47736
chr2	121339768	-	CLASP1	33.33	35.88	-2.55	0.672086	0.819988	0.179172
chr2	74156199	-	MOB1A	37.36	35.85	1.51	0.825957	0.912234	0.0483518
chr2	169736002	+	PHOSPHO2-KLHL23	41.56	35.85	5.71	0.433231	0.64547	0.614146
chr2	119245609	+	STEAP3	42.02	35.83	6.19	0.116162	0.302178	2.46832
chr2	238239031	-	HES6	27.71	35.71	-8	0.0228212	0.115787	5.18206
chr2	241095750	-	MTERF4	32.2	35.71	-3.51	0.271951	0.49505	1.20688
chr2	200853267	-	CLK1	42.92	35.66	7.26	0.134419	0.32936	2.24071
chr2	87585098	+	ELSE	46.34	35.65	10.69	0.0935378	0.266581	2.81241
chr2	96705994	-	LMAN2L	47.62	35.64	11.98	0.0992512	0.275862	2.71754
chr2	234495494	-	ARL4C	45.33	35.64	9.69	0.194458	0.40808	1.68352
chr2	119366966	+	ELSE	36.05	35.59	0.46	0.771029	0.880602	0.0846981
chr2	3387815	+	TRAPPC12	24.15	35.51	-11.36	0.00851142	0.0636052	6.92258
chr2	102719058	-	MFSD9	32.35	35.48	-3.13	0.644515	0.801833	0.212885
chr2	218404607	+	CTDSP1	42.32	35.41	6.91	0.000472798	0.0105369	12.22
chr2	219055659	-	IHH	34.16	35.37	-1.21	0.823357	0.910571	0.0498311
chr2	235052611	+	SH3BP4	35.98	35.35	0.63	0.897858	0.950373	0.0164784
chr2	161235407	+	TANK	47	35.33	11.67	0.0151598	0.0904661	5.8978
chr2	226798206	-	IRS1	35.06	35.32	-0.26	0.951748	0.97696	0.00366168
chr2	21007662	-	APOB	36.36	35.29	1.07	0.739318	0.862079	0.110727
chr2	119681515	+	TMEM177	33.81	35.29	-1.48	0.498072	0.696898	0.459043
chr2	11640656	+	GREB1	40.96	35.24	5.72	0.421691	0.63594	0.645599
chr2	27056068	+	AGBL5	33.52	35.24	-1.72	0.718561	0.849579	0.129876
chr2	70276781	+	PCYOX1	34.18	35.22	-1.04	0.813538	0.905255	0.0556317
chr2	21005454	-	APOB	33.1	35.18	-2.08	0.262023	0.484891	1.25804
chr2	74472081	-	MRPL53	38.24	35.17	3.07	0.279439	0.502751	1.16982
chr2	240630489	+	GPR35	43	35.15	7.85	0.000995162	0.0168737	10.8365
chr2	113714921	-	SLC35F5	33.55	35.12	-1.57	0.755591	0.871508	0.0968923
chr2	101891229	+	MAP4K4	39.29	35.07	4.22	0.0231303	0.116698	5.1587
chr2	127505492	-	IWS1	34.94	35.06	-0.12	0.981286	0.991133	0.000550213
chr2	74482690	-	CCDC142	36.47	35	1.47	0.855621	0.928869	0.0331063
chr2	88364680	-	MRPL45P1	36.47	34.96	1.51	0.724151	0.853086	0.12455
chr2	27243657	+	CAD	34.88	34.94	-0.06	0.986451	0.993552	0.000288388
chr2	71133063	+	MPHOSPH10	32.52	34.92	-2.4	0.68873	0.830623	0.160463
chr2	131521159	+	LOC150776	35.28	34.73	0.55	0.660339	0.81249	0.193112
chr2	112531988	+	TTL	41.52	34.71	6.81	0.139402	0.33625	2.18455
chr2	223901163	-	ELSE	46.84	34.67	12.17	0.0584217	0.20216	3.58163
chr2	121339349	-	CLASP1	44.44	34.65	9.79	0.110614	0.293739	2.54543
chr2	201160864	+	CFLAR	25.58	34.65	-9.07	0.135405	0.330618	2.22942
chr2	20447692	+	RHOB	33.38	34.61	-1.23	0.42553	0.63918	0.634991
chr2	53931967	-	PSME4	26.97	34.6	-7.63	0.0429764	0.168448	4.09633
chr2	216611027	-	PSMB3P2	37.15	34.59	2.56	0.291116	0.514813	1.11445
chr2	238042369	+	UBE2F	49.19	34.57	14.62	0.00099937	0.0169198	10.8287
chr2	74529698	-	AUP1	32.5	34.55	-2.05	0.658628	0.811253	0.195195
chr2	43574528	-	THADA	27.5	34.52	-7.02	0.284495	0.508112	1.14549
chr2	43225245	-	ZFP36L2	25.08	34.5	-9.42	0.00831383	0.0627091	6.96459
chr2	197705473	+	MARS2	36.39	34.49	1.9	0.573537	0.752906	0.316799
chr2	61048674	+	PEX13	39.62	34.48	5.14	0.239135	0.460002	1.38569
chr2	226796766	-	IRS1	23.01	34.46	-11.45	0.0358713	0.151333	4.40321
chr2	105307922	-	TGFBRAP1	36.08	34.44	1.64	0.791185	0.892263	0.0701045
chr2	72944958	-	SFXN5	38.03	34.43	3.6	0.412896	0.628391	0.670446
chr2	86505717	-	RNF103-CHMP3	39.16	34.43	4.73	0.0126526	0.0810703	6.21705
chr2	20200798	-	SDC1	28.17	34.4	-6.23	0.326948	0.55037	0.960947
chr2	226796188	-	IRS1	33.73	34.39	-0.66	0.888607	0.945843	0.0196187
chr2	71133329	+	MPHOSPH10	27.59	34.35	-6.76	0.204935	0.420814	1.60685
chr2	74891149	+	HK2	45.31	34.35	10.96	0.0712352	0.227626	3.25433
chr2	88575243	-	EIF2AK3	43.57	34.31	9.26	0.113563	0.298414	2.50392
chr2	27130931	-	PREB	38.41	34.29	4.12	0.559826	0.742924	0.340005
chr2	68179215	-	PPP3R1	41.48	34.28	7.2	7.25e-07	0.000101008	24.5463
chr2	85602665	-	TMEM150A	42.14	34.27	7.87	0.159617	0.363831	1.97785
chr2	197706113	+	MARS2	32.48	34.26	-1.78	0.595987	0.768607	0.281091
chr2	95414488	+	FAHD2A	45.37	34.21	11.16	0.0217847	0.112541	5.2629
chr2	229763942	-	TRIP12	36.84	34.21	2.63	0.753549	0.870402	0.0985728
chr2	238451943	+	ASB1	38.19	34.2	3.99	0.400118	0.617467	0.70797
chr2	241690014	+	ING5	34.81	34.2	0.61	0.90776	0.955321	0.0134247
chr2	201761795	-	ALS2	34.76	34.15	0.61	0.924435	0.96356	0.00899638
chr2	96186708	-	STARD7	41.04	34.14	6.9	2.47e-05	0.00142826	17.7905
chr2	46380246	+	EPAS1	39.45	34.13	5.32	0.143605	0.3422	2.1389
chr2	201381003	-	TRAK2	38.96	34.09	4.87	0.393854	0.612004	0.727011
chr2	38295791	-	ATL2	47.38	34.08	13.3	0.000895345	0.0158122	11.0324
chr2	99197501	+	MRPL30	42.28	34.06	8.22	0.107111	0.288241	2.59634
chr2	241735496	+	D2HGDH	27.66	34.06	-6.4	0.195056	0.408865	1.67901
chr2	120104403	+	EPB41L5	30.57	34.02	-3.45	0.532603	0.723011	0.389423
chr2	112529095	+	TTL	48.79	33.98	14.81	4.44e-07	6.67e-05	25.4914
chr2	158680472	+	PKP4	29.41	33.98	-4.57	0.301769	0.525829	1.06636
chr2	216109351	+	XRCC5	31.37	33.91	-2.54	0.603739	0.774071	0.269393
chr2	42329798	+	EML4	39.08	33.89	5.19	0.174666	0.383637	1.84243
chr2	222861036	+	ACSL3	45.95	33.83	12.12	2.41e-07	4.02e-05	26.6726
chr2	240630206	+	GPR35	46.51	33.82	12.69	0.00109156	0.0178613	10.6654
chr2	27326174	-	GTF3C2	25.93	33.81	-7.88	0.189772	0.402507	1.71938
chr2	74461313	-	MOGS	33.75	33.8	-0.05	0.988514	0.994731	0.000207256
chr2	226796538	-	IRS1	26.73	33.77	-7.04	0.11268	0.297063	2.51622
chr2	159230473	+	TANC1	41.48	33.73	7.75	0.252018	0.474172	1.31208
chr2	232581422	+	EIF4E2	31.5	33.72	-2.22	0.638761	0.797816	0.220366
chr2	238240037	-	HES6	30.21	33.7	-3.49	0.608122	0.777118	0.262919
chr2	240563751	+	DUSP28	35.29	33.7	1.59	0.808645	0.90232	0.0586483
chr2	10302904	+	HPCAL1	36.05	33.69	2.36	0.639662	0.798474	0.219184
chr2	96706912	-	LMAN2L	29.63	33.67	-4.04	0.532938	0.723314	0.388786
chr2	202035903	+	FZD7	36.43	33.66	2.77	0.657213	0.810361	0.196926
chr2	207767664	-	FZD5	45.89	33.62	12.27	0.00235382	0.0288045	9.25088
chr2	3388389	+	TRAPPC12	31.52	33.6	-2.08	0.707376	0.8426	0.140912
chr2	240578051	+	RNPEPL1	39.69	33.58	6.11	0.0894213	0.259745	2.88476
chr2	231372759	+	ARMC9	35.94	33.57	2.37	0.684464	0.827833	0.165144
chr2	201209193	+	CASP10	34.62	33.56	1.06	0.873017	0.938015	0.0255448
chr2	127864414	-	AMMECR1L	31.43	33.51	-2.08	0.637031	0.796599	0.222646
chr2	9488369	+	IAH1	31.68	33.48	-1.8	0.709884	0.844209	0.138393
chr2	27041047	+	TMEM214	38.78	33.47	5.31	0.00555769	0.0489333	7.6884
chr2	64875962	-	ELSE	28.66	33.33	-4.67	0.084425	0.251367	2.97759
chr2	75710834	-	GCFC2	45.16	33.33	11.83	0.0787572	0.241318	3.09036
chr2	105266522	-	TGFBRAP1	33.04	33.33	-0.29	0.962852	0.982381	0.00216917
chr2	113957861	+	ACTR3	26.79	33.33	-6.54	0.179113	0.389183	1.80497
chr2	135724386	+	R3HDM1	39	33.33	5.67	0.0973763	0.272859	2.748
chr2	219060273	-	IHH	45.9	33.33	12.57	0.0573018	0.199963	3.61381
chr2	241755954	+	D2HGDH	26.92	33.33	-6.41	0.46616	0.671749	0.531063
chr2	21001748	-	APOB	31.72	33.25	-1.53	0.737018	0.860818	0.112765
chr2	54629497	+	SPTBN1	33.86	33.15	0.71	0.760365	0.874262	0.0930258
chr2	96595199	-	KANSL3	35.29	33.14	2.15	0.601541	0.772718	0.272678
chr2	175074446	-	ATF2	44.66	33.1	11.56	0.0221817	0.113726	5.23147
chr2	72945048	-	SFXN5	33.76	33.08	0.68	0.839584	0.919676	0.0409761
chr2	219055700	-	IHH	31.07	33.08	-2.01	0.707452	0.842644	0.140835
chr2	73226562	+	SMYD5	36	33.07	2.93	0.237583	0.458205	1.39488
chr2	101252944	+	CNOT11	37.5	33.05	4.45	0.459269	0.666295	0.547676
chr2	24083057	-	TP53I3	26.52	33.04	-6.52	0.234356	0.454366	1.41423
chr2	113266461	+	PAX8-AS1	41.92	33.03	8.89	0.136175	0.331784	2.22066
chr2	219234882	+	ANKZF1	35.11	33.03	2.08	0.715756	0.847887	0.132595
chr2	127847257	-	POLR2D	36.95	33.01	3.94	0.225496	0.444586	1.46905
chr2	106507312	+	CD8B2	35.71	32.94	2.77	0.241414	0.462488	1.37232
chr2	24077673	-	TP53I3	27.27	32.91	-5.64	0.427182	0.640516	0.630473
chr2	130273646	-	ELSE	33.77	32.91	0.86	0.853097	0.927527	0.0342875
chr2	137964480	+	HNMT	27.98	32.88	-4.9	0.142376	0.340438	2.15209
chr2	28946994	+	WDR43	31.4	32.87	-1.47	0.780583	0.886259	0.0775951
chr2	96327462	+	ITPRIPL1	32.35	32.82	-0.47	0.946351	0.97433	0.00452791
chr2	238091417	+	ELSE	41.76	32.81	8.95	0.0715467	0.228215	3.24717
chr2	74462200	-	MOGS	30.2	32.8	-2.6	0.565133	0.746818	0.330894
chr2	127874094	-	AMMECR1L	33.58	32.77	0.81	0.880016	0.941713	0.0227854
chr2	226799024	-	ELSE	32.75	32.77	-0.02	0.993697	0.997161	6.24e-05
chr2	127713636	-	WDR33	31.51	32.76	-1.25	0.758728	0.873408	0.0943424
chr2	158625108	+	PKP4	27.12	32.76	-5.64	0.136184	0.331795	2.22055
chr2	47074132	+	TTC7A	41.85	32.74	9.11	0.0553542	0.195774	3.67138
chr2	88691673	+	RPIA	36.84	32.73	4.11	0.562036	0.744493	0.336192
chr2	96273751	+	CIAO1	45.56	32.73	12.83	0.063696	0.212963	3.43844
chr2	46904983	-	MCFD2	35.94	32.69	3.25	0.604703	0.77474	0.267961
chr2	142544941	+	ELSE	32.71	32.68	0.03	0.995878	0.998248	2.67e-05
chr2	102718884	-	MFSD9	26.86	32.67	-5.81	0.218069	0.436177	1.51703
chr2	241637693	+	ATG4B	33.78	32.67	1.11	0.877522	0.940386	0.0237501
chr2	27326043	-	GTF3C2	25.97	32.64	-6.67	0.143432	0.341973	2.14075
chr2	233470214	+	DGKD	41.56	32.64	8.92	0.0040723	0.0404122	8.25129
chr2	43574975	-	THADA	27.68	32.56	-4.88	0.457542	0.664899	0.551902
chr2	233470513	+	DGKD	38.71	32.55	6.16	0.012006	0.0784681	6.30999
chr2	74462548	-	MOGS	26.11	32.46	-6.35	0.0987442	0.275076	2.72571
chr2	101252775	+	ELSE	35.87	32.46	3.41	0.559338	0.742522	0.340852
chr2	70212404	-	TIA1	35.23	32.45	2.78	0.565462	0.747058	0.330335
chr2	222941881	+	ACSL3	40.82	32.45	8.37	0.000320447	0.00818423	12.9469
chr2	73641102	-	NAT8	20.9	32.43	-11.53	0.069299	0.223783	3.29955
chr2	73641659	-	NAT8	44.07	32.43	11.64	0.117774	0.30467	2.44668
chr2	189770477	-	ORMDL1	22.22	32.43	-10.21	0.152934	0.355088	2.04274
chr2	8683756	+	ID2	41.96	32.42	9.54	0.000416733	0.0097087	12.4556
chr2	96208822	-	STARD7	33.86	32.41	1.45	0.641545	0.799782	0.216727
chr2	241126610	-	PASK	37.97	32.38	5.59	0.430987	0.643651	0.620162
chr2	21010806	-	APOB	39.81	32.36	7.45	0.000250089	0.00697438	13.4115
chr2	70276907	+	PCYOX1	36.71	32.36	4.35	0.21812	0.436242	1.5167
chr2	101274219	-	RNF149	30.68	32.35	-1.67	0.717574	0.848932	0.130829
chr2	127250405	+	ELSE	28.53	32.3	-3.77	0.0441249	0.171196	4.05178
chr2	27207663	-	SLC5A6	29.9	32.27	-2.37	0.508956	0.705262	0.436213
chr2	62223191	+	B3GNT2	31.12	32.27	-1.15	0.762652	0.875703	0.0912042
chr2	9630211	-	YWHAQ	35.23	32.26	2.97	0.285632	0.509154	1.1401
chr2	26780800	+	SLC35F6	32.39	32.26	0.13	0.973605	0.987486	0.00109476
chr2	87584366	+	ELSE	36.49	32.26	4.23	0.567341	0.748392	0.327153
chr2	74462904	-	MOGS	34.75	32.25	2.5	0.62456	0.788372	0.23951
chr2	61537987	-	XPO1	35.1	32.22	2.88	0.39573	0.613669	0.721263
chr2	47386657	+	EPCAM	35.56	32.16	3.4	0.445347	0.654993	0.582468
chr2	25741561	-	ASXL2	30.21	32.14	-1.93	0.803691	0.899444	0.0617887
chr2	169735912	+	PHOSPHO2-KLHL23	26.14	32.14	-6	0.316315	0.540128	1.00412
chr2	119263662	+	STEAP3	30.3	32.12	-1.82	0.794075	0.893959	0.0681327
chr2	189670564	+	ASNSD1	34.36	32.08	2.28	0.564799	0.746547	0.331462
chr2	241441815	+	ELSE	43.21	31.96	11.25	0.121873	0.310966	2.39308
chr2	206162840	+	EEF1B2	28.94	31.95	-3.01	0.000361118	0.00885856	12.7234
chr2	101151382	-	TBC1D8	20.34	31.93	-11.59	0.099034	0.275547	2.72103
chr2	236124518	+	AGAP1	19.85	31.93	-12.08	0.0285826	0.13251	4.79258
chr2	241768548	+	D2HGDH	43.75	31.88	11.87	0.0238607	0.118918	5.10473
chr2	240631898	+	ELSE	25.91	31.83	-5.92	0.0781106	0.240161	3.10378
chr2	112663115	+	SLC20A1	41.3	31.82	9.48	0.000308367	0.00798646	13.0189
chr2	127706399	-	WDR33	30.6	31.82	-1.22	0.788642	0.890896	0.0718642
chr2	38298208	-	ATL2	35.7	31.78	3.92	0.0443837	0.171785	4.04191
chr2	20005775	-	MATN3	25.51	31.75	-6.24	0.306004	0.529941	1.04784
chr2	218217159	+	ARPC2	34.07	31.72	2.35	0.554173	0.738732	0.349894
chr2	74555587	+	DOK1	25.75	31.71	-5.96	0.230601	0.450135	1.43715
chr2	53670527	-	ASB3	40.69	31.67	9.02	0.0717206	0.228548	3.2432
chr2	231172755	+	PSMD1	42.31	31.65	10.66	0.0615486	0.208707	3.49516
chr2	229025721	-	PID1	37.16	31.63	5.53	0.353443	0.57553	0.861057
chr2	21006631	-	APOB	32.89	31.61	1.28	0.677199	0.82344	0.173296
chr2	101892352	+	MAP4K4	26.83	31.58	-4.75	0.543947	0.731359	0.368273
chr2	85394903	-	CAPG	24.8	31.55	-6.75	0.00379223	0.0386905	8.38072
chr2	42054106	+	PKDCC	37.33	31.49	5.84	0.0155757	0.091985	5.85016
chr2	223966944	+	MRPL44	40	31.49	8.51	0.0384266	0.157607	4.28604
chr2	203239002	+	CYP20A1	29.89	31.46	-1.57	0.820708	0.909031	0.0513633
chr2	241690410	+	ING5	30.72	31.44	-0.72	0.875836	0.939388	0.0244142
chr2	96271554	+	CIAO1	27.81	31.42	-3.61	0.166227	0.3729	1.91665
chr2	232857652	+	GIGYF2	26.95	31.41	-4.46	0.377504	0.597447	0.778815
chr2	72177985	-	EXOC6B	25	31.36	-6.36	0.118019	0.304986	2.44342
chr2	72943877	-	SFXN5	25.57	31.36	-5.79	0.119377	0.307223	2.42547
chr2	186590404	+	ITGAV	34.19	31.36	2.83	0.210308	0.427091	1.56931
chr2	53864459	-	PSME4	26.53	31.33	-4.8	0.415411	0.630578	0.663262
chr2	110661615	-	BUB1	37.11	31.33	5.78	0.176047	0.385329	1.83069
chr2	38861271	-	DHX57	29.51	31.25	-1.74	0.792223	0.892841	0.0693929
chr2	190965352	+	GLS	33.62	31.25	2.37	0.702249	0.838987	0.146143
chr2	232857411	+	GIGYF2	22.13	31.22	-9.09	0.0251876	0.12277	5.01094
chr2	11825261	+	LPIN1	39.68	31.21	8.47	0.137909	0.334099	2.20113
chr2	84916082	+	RPS2P17	23.36	31.21	-7.85	0.0249599	0.12213	5.02666
chr2	226795776	-	IRS1	29.66	31.21	-1.55	0.692637	0.833067	0.156245
chr2	121605737	-	CLASP1	22.22	31.2	-8.98	0.114254	0.299454	2.49437
chr2	232857623	+	GIGYF2	28.18	31.19	-3.01	0.625762	0.789219	0.237852
chr2	203772427	-	NPM1P33	33.61	31.18	2.43	0.707555	0.842729	0.140731
chr2	127847032	-	POLR2D	40.13	31.16	8.97	0.00297383	0.0333202	8.82345
chr2	47483103	+	MSH2	29.11	31.13	-2.02	0.767357	0.878522	0.0875177
chr2	231047686	+	C2orf72	30.2	31.12	-0.92	0.787951	0.890491	0.0723462
chr2	32415167	+	BIRC6	31.25	31.11	0.14	0.98537	0.993064	0.000336257
chr2	233294832	+	ATG16L1	45.65	31.11	14.54	0.0432609	0.1691	4.08518
chr2	70296509	-	FAM136A	28.44	31.06	-2.62	0.657959	0.810831	0.196013
chr2	20006224	-	MATN3	28.4	31.03	-2.63	0.497777	0.696673	0.459673
chr2	106698655	-	EEF1A1P12	37.14	31.03	6.11	0.421607	0.635862	0.645832
chr2	74417173	-	HMGA1P8	31.9	31.02	0.88	0.839499	0.91962	0.0410203
chr2	74462092	-	MOGS	35.19	31.01	4.18	0.3285	0.551747	0.954804
chr2	88186077	+	THNSL2	18.5	30.92	-12.42	0.00914208	0.0665916	6.79486
chr2	218664373	-	RNF25	22.55	30.91	-8.36	0.0822771	0.247422	3.01934
chr2	21007643	-	APOB	22.79	30.85	-8.06	0.00243099	0.0293792	9.19182
chr2	36553056	-	FEZ2	33.47	30.83	2.64	0.530387	0.721345	0.39365
chr2	20200929	-	SDC1	27.1	30.77	-3.67	0.129702	0.32247	2.29607
chr2	38296055	-	ATL2	42.42	30.77	11.65	0.0564803	0.198252	3.63784
chr2	152759870	+	ARL6IP6	33.85	30.77	3.08	0.509092	0.705381	0.435934
chr2	3388406	+	TRAPPC12	28.88	30.73	-1.85	0.684686	0.827922	0.164899
chr2	131521033	+	LOC150776	36.16	30.7	5.46	0.144619	0.343649	2.12811
chr2	147935413	-	ORC4	27.82	30.7	-2.88	0.566516	0.747854	0.328546
chr2	113265795	+	PAX8-AS1	26.83	30.67	-3.84	0.595436	0.768206	0.281934
chr2	238246042	-	PER2	37.22	30.66	6.56	0.0366883	0.153463	4.36482
chr2	46385975	+	EPAS1	39.25	30.61	8.64	0.0277087	0.129996	4.8461
chr2	84459277	-	SUCLG1	34.78	30.61	4.17	0.540103	0.728415	0.375348
chr2	231708530	+	PTMA	32.32	30.61	1.71	0.0882684	0.257851	2.90567
chr2	43888039	-	LRPPRC	34.64	30.6	4.04	0.161272	0.3661	1.96225
chr2	241573587	+	BOK	25	30.57	-5.57	0.208415	0.424901	1.5824
chr2	131484048	-	MZT2A	19	30.56	-11.56	0.0531499	0.191015	3.7392
chr2	241499369	-	STK25	30.9	30.56	0.34	0.865185	0.933783	0.0288245
chr2	200871379	-	PPIL3	40	30.53	9.47	0.0363807	0.152658	4.37917
chr2	43574492	-	THADA	26.88	30.51	-3.63	0.507462	0.704097	0.439297
chr2	240630664	+	GPR35	31.99	30.5	1.49	0.468961	0.673963	0.524424
chr2	186509219	+	ZC3H15	35.83	30.46	5.37	0.0722041	0.229476	3.23219
chr2	202180318	+	ELSE	30.2	30.44	-0.24	0.906269	0.95452	0.013864
chr2	86026978	-	POLR1A	39.13	30.43	8.7	0.213625	0.431101	1.54669
chr2	201130036	+	CFLAR	25.47	30.4	-4.93	0.182337	0.393252	1.77848
chr2	9488173	+	IAH1	37.2	30.39	6.81	0.022368	0.114296	5.21693
chr2	70181186	-	C2orf42	35.35	30.36	4.99	0.525231	0.717417	0.403609
chr2	3189251	-	EIPR1	28.64	30.34	-1.7	0.521573	0.714578	0.410781
chr2	96706652	-	LMAN2L	27.59	30.34	-2.75	0.345636	0.568108	0.889415
chr2	64094892	-	PELI1	37.14	30.32	6.82	0.130478	0.323632	2.2868
chr2	219570754	-	OBSL1	31.92	30.32	1.6	0.573414	0.752826	0.317004
chr2	99319698	-	TXNDC9	33.57	30.3	3.27	0.639198	0.798095	0.219793
chr2	219538969	-	CHPF	27.54	30.29	-2.75	0.298513	0.522405	1.08082
chr2	201700696	-	ALS2	30.91	30.28	0.63	0.911279	0.957051	0.0124155
chr2	27130946	-	PREB	21.8	30.26	-8.46	0.177195	0.386729	1.82099
chr2	62707212	+	EHBP1	20.23	30.26	-10.03	0.0269403	0.128014	4.89463
chr2	127429073	+	PROC	31.86	30.25	1.61	0.776192	0.883626	0.0808178
chr2	219272005	+	TUBA4B	34.74	30.25	4.49	0.486023	0.687398	0.485318
chr2	227699537	-	SLC19A3	28.31	30.25	-1.94	0.66411	0.814778	0.18857
chr2	218594389	+	CNOT9	39.77	30.2	9.57	0.0713449	0.227844	3.2518
chr2	226995741	+	RHBDD1	33.33	30.19	3.14	0.643568	0.801179	0.214106
chr2	64990113	+	SLC1A4	26.92	30.15	-3.23	0.275224	0.498397	1.19052
chr2	96593689	-	KANSL3	32.3	30.12	2.18	0.728228	0.855614	0.120745
chr2	138287782	-	YWHAEP5	29.29	30.08	-0.79	0.886509	0.944837	0.0203697
chr2	189666895	+	ASNSD1	23.9	30.07	-6.17	0.174341	0.383222	1.84521
chr2	130657210	+	POTEJ	33.92	30.05	3.87	0.0425068	0.167322	4.11491
chr2	119681548	+	TMEM177	32.72	30.04	2.68	0.230924	0.45051	1.43516
chr2	233837491	-	HJURP	27.76	30.03	-2.27	0.408275	0.624499	0.683819
chr2	86027041	-	POLR1A	31.67	30	1.67	0.754462	0.870932	0.0978195
chr2	202265736	+	ELSE	27.08	30	-2.92	0.656962	0.810225	0.197235
chr2	218346695	+	PNKD	38.67	30	8.67	0.0204354	0.108284	5.37431
chr2	86777917	+	RMND5A	32.67	29.89	2.78	0.681019	0.825742	0.168981
chr2	169117010	+	ELSE	33.33	29.89	3.44	0.385035	0.603943	0.754563
chr2	202911886	-	ELSE	44.59	29.89	14.7	0.0534842	0.191731	3.72873
chr2	54631256	+	SPTBN1	31.26	29.86	1.4	0.334964	0.558023	0.929611
chr2	86144182	-	IMMT	30.52	29.84	0.68	0.768501	0.879262	0.0866335
chr2	182777487	+	DNAJC10	37.53	29.84	7.69	0.118584	0.305895	2.43593
chr2	27041631	+	TMEM214	37.81	29.82	7.99	0.0162662	0.0944363	5.77387
chr2	178455450	+	NUDCP2	33.61	29.79	3.82	0.508592	0.704958	0.436963
chr2	112531427	+	TTL	31.22	29.72	1.5	0.691065	0.832081	0.157935
chr2	219374206	-	DNPEP	34.64	29.7	4.94	0.345413	0.567895	0.890237
chr2	69879924	+	GMCL1	37.64	29.67	7.97	0.10924	0.29159	2.56518
chr2	75646785	+	MRPL19	25.77	29.63	-3.86	0.537915	0.726928	0.379417
chr2	240630290	+	GPR35	38.34	29.6	8.74	0.00275592	0.0317719	8.96241
chr2	173954945	-	SP3	15.29	29.58	-14.29	0.000977296	0.0166926	10.8701
chr2	38733732	+	GALM	31.06	29.57	1.49	0.543294	0.730845	0.36947
chr2	96833712	+	CNNM3	31.76	29.55	2.21	0.751588	0.869153	0.100201
chr2	96327395	+	ITPRIPL1	31.73	29.52	2.21	0.689307	0.830955	0.159837
chr2	127719691	-	WDR33	37.04	29.5	7.54	0.211231	0.428168	1.56297
chr2	105881754	+	NCK2	25.64	29.47	-3.83	0.508935	0.705244	0.436256
chr2	156585958	+	GPD2	29.02	29.41	-0.39	0.892782	0.947893	0.018167
chr2	241633815	-	THAP4	40	29.37	10.63	0.0861088	0.254241	2.94565
chr2	223877234	-	WDFY1	42.13	29.36	12.77	0.0285475	0.132436	4.79469
chr2	232581721	+	EIF4E2	28.57	29.33	-0.76	0.904103	0.9534	0.0145154
chr2	240631026	+	GPR35	23.39	29.32	-5.93	0.140911	0.338378	2.16798
chr2	172505559	+	ITGA6	41.72	29.31	12.41	0.0108429	0.0738083	6.49088
chr2	233477073	-	USP40	38.17	29.28	8.89	0.0135625	0.0846706	6.09421
chr2	86773445	+	RMND5A	37.04	29.27	7.77	0.0115411	0.0766953	6.38004
chr2	62222972	+	B3GNT2	34.78	29.23	5.55	0.491024	0.691404	0.474281
chr2	27309786	-	MPV17	32.93	29.21	3.72	0.361581	0.582946	0.832393
chr2	231047853	+	C2orf72	24.14	29.2	-5.06	0.232167	0.451929	1.42753
chr2	75655372	+	MRPL19	32.14	29.19	2.95	0.579629	0.757398	0.306834
chr2	201761483	-	ALS2	43.06	29.13	13.93	0.0156751	0.0923556	5.83896
chr2	38295998	-	ATL2	34.62	29.11	5.51	0.211933	0.42906	1.55817
chr2	157737057	-	ACVR1	27.59	29.07	-1.48	0.828568	0.913703	0.0468887
chr2	3388206	+	TRAPPC12	42.08	29.05	13.03	0.00693947	0.0560403	7.28857
chr2	21028009	-	APOB	17.53	29.05	-11.52	0.00383586	0.0389837	8.35993
chr2	28947012	+	WDR43	37.86	29.05	8.81	0.083348	0.24946	2.99838
chr2	63890184	+	UGP2	19.88	28.91	-9.03	0.0725144	0.230061	3.22517
chr2	86774570	+	RMND5A	39.62	28.89	10.73	0.114378	0.299646	2.49266
chr2	131480445	+	TUBA3D	28.71	28.88	-0.17	0.975405	0.988327	0.000950475
chr2	68130752	-	WDR92	33.93	28.86	5.07	0.190619	0.403469	1.71283
chr2	36981639	-	HEATR5B	20.45	28.83	-8.38	0.106638	0.287608	2.60336
chr2	206124142	-	NDUFS1	40.8	28.8	12	0.000654133	0.0129523	11.6152
chr2	219182148	+	RETREG2	38.56	28.8	9.76	0.0561738	0.197597	3.6469
chr2	69893958	+	SNRNP27	26.56	28.77	-2.21	0.773539	0.881945	0.0827995
chr2	63893160	-	VPS54	24.24	28.75	-4.51	0.496261	0.695449	0.462924
chr2	38733667	+	GALM	38.15	28.74	9.41	0.0146047	0.0884416	5.96354
chr2	277999	+	ACP1	28.24	28.73	-0.49	0.885754	0.9445	0.0206437
chr2	3189437	-	EIPR1	34.62	28.73	5.89	0.0277379	0.13009	4.84428
chr2	130347604	+	IMP4	32.23	28.7	3.53	0.30194	0.526004	1.06561
chr2	55917902	-	EFEMP1	31.37	28.68	2.69	0.564674	0.7465	0.331675
chr2	64875963	-	ELSE	23.91	28.65	-4.74	9.52e-06	0.00071661	19.6057
chr2	218596015	+	CNOT9	39.29	28.65	10.64	0.00399806	0.039992	8.2847
chr2	20685623	-	LDAH	23.21	28.57	-5.36	0.395741	0.613676	0.721229
chr2	42361236	-	COX7A2L	20	28.57	-8.57	0.240355	0.461283	1.37851
chr2	173955152	-	SP3	43.3	28.57	14.73	0.0159631	0.0933363	5.80693
chr2	201118763	+	CFLAR	31.93	28.57	3.36	0.639074	0.798	0.219956
chr2	113958120	+	ACTR3	27.56	28.52	-0.96	0.779621	0.885764	0.0782953
chr2	96595004	-	KANSL3	24.21	28.51	-4.3	0.201352	0.416499	1.63254
chr2	85595748	+	RNF181	24.13	28.49	-4.36	0.00433403	0.0420452	8.13828
chr2	24918885	-	ADCY3	25.71	28.46	-2.75	0.677124	0.823399	0.173381
chr2	131383246	-	MTCO1P18	15.2	28.41	-13.21	0.0062324	0.0524979	7.48185
chr2	27385010	-	PPM1G	22.42	28.39	-5.97	0.0544363	0.193791	3.69927
chr2	120222343	-	TMEM185B	28.9	28.38	0.52	0.858515	0.930423	0.0317783
chr2	74461681	-	MOGS	32.69	28.37	4.32	0.101667	0.27975	2.6792
chr2	130211108	-	RHOQP3	35.57	28.36	7.21	0.169186	0.376618	1.89014
chr2	207711825	+	CCNYL1	20.83	28.36	-7.53	0.233641	0.453601	1.41856
chr2	218404487	+	CTDSP1	35.11	28.32	6.79	0.0516759	0.187821	3.78623
chr2	113715167	-	SLC35F5	38.79	28.26	10.53	0.0757466	0.236056	3.15388
chr2	218642549	-	ZNF142	26.17	28.26	-2.09	0.740773	0.862845	0.109448
chr2	106094009	-	UXS1	29.57	28.25	1.32	0.731517	0.857549	0.117723
chr2	127504962	-	IWS1	31.55	28.25	3.3	0.50335	0.70102	0.447867
chr2	64990142	+	SLC1A4	27.9	28.21	-0.31	0.918158	0.960482	0.0105584
chr2	27243613	+	CAD	24.46	28.18	-3.72	0.188116	0.400487	1.73231
chr2	10129765	+	RRM2	29.33	28.17	1.16	0.758811	0.873426	0.094275
chr2	105269585	-	TGFBRAP1	28.95	28.17	0.78	0.916852	0.959852	0.0108992
chr2	218643292	-	ZNF142	32.5	28.16	4.34	0.481728	0.684054	0.494949
chr2	70296604	-	FAM136A	32.02	28.12	3.9	0.337807	0.560731	0.918736
chr2	27200031	-	SLC5A6	26.52	28.01	-1.49	0.620866	0.785961	0.244653
chr2	231048012	+	C2orf72	31.6	28.01	3.59	0.302759	0.526867	1.062
chr2	42332217	+	EML4	32.18	27.99	4.19	0.188859	0.401408	1.72649
chr2	27650502	+	GPN1	24.73	27.97	-3.24	0.238934	0.459763	1.38687
chr2	201285164	+	CASP8	27.68	27.96	-0.28	0.934172	0.968351	0.00682216
chr2	233476354	-	USP40	21.62	27.96	-6.34	0.139005	0.335686	2.18894
chr2	47806861	+	MSH6	33.33	27.94	5.39	0.191185	0.404142	1.70846
chr2	74215132	+	MTHFD2	34.55	27.94	6.61	0.0173033	0.097973	5.66534
chr2	159230776	+	TANC1	33.75	27.94	5.81	0.445817	0.655328	0.581265
chr2	233471254	+	DGKD	30.03	27.94	2.09	0.544924	0.732054	0.366489
chr2	73071163	-	SFXN5	28.57	27.91	0.66	0.902631	0.952647	0.0149667
chr2	74366460	-	DCTN1	21.43	27.91	-6.48	0.293065	0.51675	1.10549
chr2	190933630	+	GLS	18.98	27.91	-8.93	0.084841	0.252073	2.96963
chr2	26290222	+	HADHB	34.23	27.89	6.34	0.00521656	0.0470548	7.80279
chr2	96593480	-	KANSL3	22.98	27.88	-4.9	0.175748	0.384991	1.83322
chr2	21011256	-	APOB	31.97	27.87	4.1	0.198665	0.413323	1.65216
chr2	96761489	+	CNNM4	30.19	27.87	2.32	0.637211	0.796704	0.222408
chr2	101308224	-	RNF149	27.44	27.85	-0.41	0.803357	0.899274	0.0620032
chr2	232857943	+	GIGYF2	22.67	27.84	-5.17	0.439463	0.650248	0.597685
chr2	226797826	-	IRS1	28.89	27.83	1.06	0.86691	0.934695	0.0280848
chr2	21005889	-	APOB	33.57	27.82	5.75	0.180135	0.390468	1.79651
chr2	187554311	-	TFPI	41.54	27.81	13.73	0.0498243	0.183912	3.84736
chr2	130374685	+	PTPN18	19.35	27.74	-8.39	0.0241433	0.119781	5.08431
chr2	237574396	-	RAB17	34.08	27.74	6.34	0.152257	0.354146	2.04949
chr2	230725025	-	BANF1P3	21.01	27.73	-6.72	0.226509	0.445719	1.46265
chr2	63893467	-	VPS54	34.29	27.72	6.57	0.0805831	0.244406	3.0531
chr2	219539834	-	CHPF	27.17	27.71	-0.54	0.808998	0.902539	0.0584283
chr2	241634065	-	THAP4	21.89	27.69	-5.8	0.143229	0.341694	2.14292
chr2	226798014	-	IRS1	20.15	27.65	-7.5	0.0384711	0.157714	4.28407
chr2	170966051	+	GORASP2	31.43	27.63	3.8	0.0474085	0.178654	3.93083
chr2	226798949	-	ELSE	19.07	27.61	-8.54	0.000795277	0.0146873	11.2522
chr2	86210569	+	MRPL35	29.71	27.6	2.11	0.581898	0.758927	0.303177
chr2	233854535	-	HJURP	30.69	27.6	3.09	0.451233	0.659845	0.567552
chr2	69458475	-	AAK1	36.26	27.54	8.72	0.080675	0.244581	3.05125
chr2	223877201	-	WDFY1	35.25	27.54	7.71	0.271074	0.494127	1.21131
chr2	3498806	-	ADI1	19.93	27.53	-7.6	0.0203318	0.107974	5.38318
chr2	38781574	+	GEMIN6	20.37	27.53	-7.16	0.139853	0.336883	2.17957
chr2	85322578	-	TGOLN2	31.61	27.51	4.1	0.359519	0.581122	0.839573
chr2	85577586	+	VAMP8	22.49	27.48	-4.99	0.0602592	0.205983	3.53024
chr2	28799243	+	PPP1CB	26.45	27.47	-1.02	0.867589	0.935116	0.0277962
chr2	197705851	+	MARS2	29.75	27.45	2.3	0.436552	0.647957	0.605329
chr2	233840704	-	HJURP	21.76	27.44	-5.68	0.149306	0.350031	2.07933
chr2	96301649	-	SNRNP200	29.1	27.43	1.67	0.723395	0.852558	0.125263
chr2	70271926	-	ELSE	26.53	27.39	-0.86	0.880669	0.942017	0.0225364
chr2	62146497	+	RPSAP26	21.81	27.38	-5.57	0.0310398	0.139142	4.65076
chr2	69861327	+	GMCL1	22.58	27.36	-4.78	0.437252	0.648474	0.603483
chr2	202371916	+	ELSE	31.94	27.36	4.58	0.0644593	0.214521	3.41876
chr2	74106593	+	TET3	25.91	27.35	-1.44	0.780269	0.886088	0.0778236
chr2	28338766	+	BABAM2	37.87	27.34	10.53	0.00396463	0.039785	8.29995
chr2	54661142	+	SPTBN1	36.73	27.34	9.39	0.0030451	0.0338313	8.78025
chr2	128192328	+	UGGT1	23.42	27.34	-3.92	0.480015	0.682675	0.49883
chr2	237912044	+	RAMP1	26.64	27.32	-0.68	0.802103	0.89856	0.0628136
chr2	96832930	+	CNNM3	33.53	27.29	6.24	0.0529023	0.190516	3.747
chr2	43888211	-	LRPPRC	16.88	27.27	-10.39	0.00790753	0.0607743	7.0543
chr2	202037896	+	FZD7	27.96	27.27	0.69	0.92833	0.965442	0.00809022
chr2	233475954	-	USP40	33.14	27.27	5.87	0.117055	0.30362	2.45629
chr2	96208579	-	STARD7	36.19	27.2	8.99	0.000388775	0.00928949	12.5854
chr2	128190528	+	UGGT1	28.57	27.17	1.4	0.714987	0.847329	0.133346
chr2	24790411	-	PTRHD1	27.89	27.16	0.73	0.784358	0.888451	0.0748815
chr2	189034192	-	COL5A2	20.07	27.16	-7.09	0.018399	0.101645	5.55775
chr2	219182306	+	RETREG2	36.62	27.13	9.49	0.000886336	0.0157133	11.0511
chr2	229764641	-	TRIP12	26.37	27.08	-0.71	0.899773	0.951194	0.0158628
chr2	189666794	+	ASNSD1	26.06	27.06	-1	0.868466	0.935537	0.0274259
chr2	127505700	-	IWS1	30.03	27.05	2.98	0.424917	0.638645	0.636675
chr2	197486638	-	HSPD1	22.73	26.98	-4.25	0.299973	0.523906	1.07431
chr2	54644466	+	SPTBN1	24.36	26.95	-2.59	0.153357	0.355608	2.03854
chr2	233475701	-	USP40	36.84	26.94	9.9	0.0142367	0.0871547	6.00856
chr2	65071590	+	CEP68	33.33	26.92	6.41	0.319717	0.54321	0.990105
chr2	86080862	-	POLR1A	26.87	26.92	-0.05	0.993406	0.997046	6.83e-05
chr2	96761446	+	CNNM4	21.99	26.92	-4.93	0.251991	0.474145	1.31223
chr2	47800879	+	MSH6	36.7	26.9	9.8	0.0536313	0.192057	3.72414
chr2	99319234	-	TXNDC9	30.97	26.89	4.08	0.415189	0.630412	0.663892
chr2	219549873	+	TMEM198	37.9	26.87	11.03	0.0746397	0.233965	3.17792
chr2	207768471	-	FZD5	31.25	26.81	4.44	0.0911358	0.262611	2.8542
chr2	96186193	-	STARD7	30.49	26.7	3.79	0.0231685	0.116803	5.15583
chr2	25233449	-	DNMT3A	26.9	26.67	0.23	0.963407	0.982675	0.00210481
chr2	113729444	-	SLC35F5	17.72	26.67	-8.95	0.180345	0.390717	1.79478
chr2	200817240	+	BZW1	25.48	26.6	-1.12	0.765825	0.87769	0.0887088
chr2	120222490	-	TMEM185B	30.12	26.59	3.53	0.163398	0.369003	1.94249
chr2	128190078	+	UGGT1	34.03	26.59	7.44	0.0726895	0.230384	3.22122
chr2	155264021	+	ELSE	35.11	26.56	8.55	0.0198538	0.106484	5.4247
chr2	190371110	+	INPP1	24.8	26.56	-1.76	0.397689	0.615368	0.715302
chr2	128191567	+	UGGT1	40.5	26.52	13.98	1.34e-06	0.000162842	23.3718
chr2	238238625	-	HES6	26.48	26.48	0	1	1	2.84e-14
chr2	38748935	-	SRSF7	40.65	26.47	14.18	0.0225546	0.114937	5.20249
chr2	73226353	+	SMYD5	33.33	26.47	6.86	0.303534	0.527619	1.0586
chr2	160493591	-	RBMS1	26.32	26.47	-0.15	0.982359	0.991713	0.000488895
chr2	199956168	+	MAIP1	35.61	26.47	9.14	8.85e-06	0.000677701	19.7456
chr2	203535263	-	RAPH1	28.38	26.47	1.91	0.779304	0.885542	0.078527
chr2	85322647	-	TGOLN2	30.55	26.44	4.11	0.101176	0.278928	2.68691
chr2	231172719	+	PSMD1	24.37	26.44	-2.07	0.485872	0.687287	0.485654
chr2	231214985	+	ARMC9	19.57	26.44	-6.87	0.085722	0.253611	2.95293
chr2	233477262	-	USP40	37.5	26.43	11.07	0.00199435	0.0259709	9.55473
chr2	10129513	+	RRM2	25.43	26.36	-0.93	0.671166	0.819429	0.180241
chr2	189667173	+	ASNSD1	17.69	26.32	-8.63	0.136325	0.331969	2.21896
chr2	218292503	-	TMBIM1	36.22	26.32	9.9	0.00741929	0.0583918	7.16855
chr2	96186039	-	STARD7	29.92	26.31	3.61	0.00941981	0.0678373	6.74145
chr2	86604086	-	RNF103	30.38	26.27	4.11	0.289556	0.513202	1.12169
chr2	241743795	+	D2HGDH	19.34	26.25	-6.91	0.114257	0.299457	2.49432
chr2	15945823	+	MYCN	25.65	26.22	-0.57	0.84209	0.921202	0.039689
chr2	73081286	-	RAB11FIP5	40.62	26.21	14.41	0.0208642	0.109664	5.3381
chr2	117830752	+	DDX18	40.82	26.21	14.61	0.0278181	0.130298	4.8393
chr2	232857960	+	GIGYF2	17.24	26.17	-8.93	0.133485	0.327959	2.2515
chr2	85053465	+	KCMF1	28.46	26.12	2.34	0.154018	0.356421	2.032
chr2	97658608	-	ACTR1B	34.16	26.1	8.06	0.000533379	0.0113651	11.9952
chr2	91752260	+	LOC100289350	27.27	26.07	1.2	0.829618	0.91427	0.0463073
chr2	21007542	-	APOB	24.09	26.06	-1.97	0.544407	0.731664	0.367433
chr2	86025466	-	POLR1A	26.3	26.06	0.24	0.936429	0.969607	0.00636141
chr2	200818774	+	BZW1	24.18	26.05	-1.87	0.684728	0.827955	0.164853
chr2	207613223	-	METTL21A	37.96	26.04	11.92	0.0368032	0.153712	4.35949
chr2	10783663	-	PDIA6	26.96	26.01	0.95	0.5814	0.758603	0.303977
chr2	201761406	-	ALS2	27.85	25.99	1.86	0.673169	0.820734	0.177918
chr2	72888440	+	SPR	23.65	25.98	-2.33	0.230027	0.449515	1.44069
chr2	47386851	+	EPCAM	26.11	25.97	0.14	0.975365	0.988322	0.000953624
chr2	86604963	-	RNF103	14.16	25.95	-11.79	0.00610317	0.0518508	7.51959
chr2	109615191	+	SOWAHC	40.74	25.95	14.79	0.0253508	0.123266	4.99976
chr2	226995540	+	RHBDD1	24.58	25.95	-1.37	0.802724	0.898873	0.0624117
chr2	44319813	-	PREPL	37.84	25.93	11.91	0.0370024	0.154197	4.3503
chr2	96186398	-	STARD7	32.74	25.9	6.84	5.15e-06	0.000458297	20.7824
chr2	27131052	-	PREB	28.09	25.89	2.2	0.195541	0.409419	1.67537
chr2	170081843	+	UBR3	36.44	25.89	10.55	0.0838662	0.250371	2.98834
chr2	28869967	-	TRMT61B	34.16	25.88	8.28	0.0999534	0.27697	2.70629
chr2	53865158	-	PSME4	29.51	25.85	3.66	0.161842	0.366844	1.95693
chr2	161231206	+	TANK	30	25.85	4.15	0.394928	0.612933	0.723714
chr2	241744734	+	D2HGDH	17.68	25.85	-8.17	0.0672607	0.219806	3.34864
chr2	219271269	+	TUBA4B	28.19	25.84	2.35	0.525458	0.717589	0.403168
chr2	237579919	-	ELSE	27.03	25.83	1.2	0.766237	0.877898	0.0883875
chr2	197487112	-	HSPD1	14.15	25.81	-11.66	0.027077	0.128335	4.88589
chr2	15603889	+	DDX1	15.7	25.77	-10.07	0.0663325	0.218066	3.37152
chr2	85326561	-	TGOLN2	25.91	25.77	0.14	0.924086	0.963361	0.00907982
chr2	98590219	+	INPP4A	30	25.74	4.26	0.498578	0.697305	0.457962
chr2	9406713	-	ITGB1BP1	22.47	25.71	-3.24	0.598859	0.770784	0.27672
chr2	189783081	-	ORMDL1	14.85	25.71	-10.86	0.0515739	0.187598	3.78954
chr2	230011007	+	FBXO36	39.07	25.71	13.36	0.0491843	0.182489	3.86905
chr2	241574025	+	BOK	34.88	25.71	9.17	0.0843981	0.251313	2.9781
chr2	25234357	-	DNMT3A	36.14	25.69	10.45	0.00074305	0.0140612	11.3784
chr2	233476361	-	USP40	33.33	25.68	7.65	0.0930022	0.26572	2.82163
chr2	11308924	+	LOC646050	24.27	25.66	-1.39	0.813406	0.905173	0.0557124
chr2	172469379	+	ITGA6	18.52	25.62	-7.1	0.233919	0.453924	1.41687
chr2	229024703	-	PID1	29.13	25.62	3.51	0.455367	0.663191	0.557259
chr2	134449802	+	MGAT5	27.16	25.6	1.56	0.78724	0.890121	0.0728442
chr2	121727853	-	NIFK	28.33	25.58	2.75	0.660923	0.812768	0.192404
chr2	219224549	-	ATG9A	26.51	25.58	0.93	0.679031	0.824483	0.171219
chr2	54669548	+	SPTBN1	29.87	25.55	4.32	0.0104921	0.0724172	6.54937
chr2	55050050	-	RTN4	23.52	25.53	-2.01	0.114973	0.300503	2.4845
chr2	219565418	-	OBSL1	26.46	25.53	0.93	0.765618	0.877561	0.0888701
chr2	53818088	+	ERLEC1	32.59	25.52	7.07	0.00581137	0.0502799	7.60788
chr2	97647108	+	COX5B	23.33	25.51	-2.18	0.373311	0.593671	0.792613
chr2	21011595	-	APOB	20.08	25.5	-5.42	0.0725841	0.230195	3.22359
chr2	168769946	+	CERS6	37.95	25.5	12.45	0.000749228	0.0141355	11.363
chr2	3479489	+	TRAPPC12	39.08	25.49	13.59	0.0454759	0.174216	4.0009
chr2	47160397	-	CALM2	28.84	25.47	3.37	0.0112549	0.0755044	6.42462
chr2	219251220	-	TUBA4A	26.4	25.46	0.94	0.733846	0.858983	0.11561
chr2	74426006	-	RTKN	21.12	25.45	-4.33	0.304306	0.528339	1.05523
chr2	232857687	+	GIGYF2	26.97	25.45	1.52	0.750432	0.868558	0.101168
chr2	97658438	-	ACTR1B	22.77	25.43	-2.66	0.166395	0.373091	1.91512
chr2	201266491	+	CASP8	24.91	25.43	-0.52	0.900943	0.951759	0.0154927
chr2	240630418	+	GPR35	22.4	25.43	-3.03	0.0887476	0.258646	2.89695
chr2	95087430	-	MRPS5	26.52	25.42	1.1	0.733648	0.858855	0.115788
chr2	54661776	+	SPTBN1	33.33	25.4	7.93	0.208662	0.425177	1.58069
chr2	74494129	+	TTC31	24.59	25.4	-0.81	0.857434	0.929881	0.0322713
chr2	182925636	-	NCKAP1	36.99	25.4	11.59	0.00966939	0.0689574	6.69481
chr2	189457365	+	WDR75	24.24	25.4	-1.16	0.879393	0.941412	0.0230246
chr2	200892163	+	NIF3L1	26.53	25.4	1.13	0.835302	0.917306	0.0432252
chr2	231808536	+	COPS7B	32.11	25.4	6.71	0.00150242	0.0217488	10.0756
chr2	54631288	+	SPTBN1	26.92	25.37	1.55	0.271743	0.494829	1.20793
chr2	121339483	-	CLASP1	40.85	25.37	15.48	0.052886	0.190489	3.74752
chr2	241253022	-	HDLBP	22.52	25.36	-2.84	0.159465	0.3636	1.9793
chr2	98587609	+	INPP4A	40.3	25.32	14.98	0.0535006	0.191761	3.72821
chr2	112663651	+	SLC20A1	18.23	25.32	-7.09	0.105951	0.286602	2.6136
chr2	241584459	-	THAP4	16.94	25.32	-8.38	0.087096	0.255992	2.92725
chr2	46384575	+	EPAS1	35.68	25.31	10.37	3.04e-07	4.89e-05	26.2256
chr2	219248679	+	STK16	33.1	25.31	7.79	0.014024	0.0863749	6.03512
chr2	47074138	+	TTC7A	33.7	25.29	8.41	0.0596948	0.204835	3.54584
chr2	86774968	+	RMND5A	34.23	25.29	8.94	0.171876	0.380045	1.8665
chr2	219055601	-	IHH	33.62	25.29	8.33	0.197704	0.412122	1.65925
chr2	61492995	-	XPO1	17.74	25.27	-7.53	0.266496	0.48938	1.2347
chr2	15946511	+	MYCN	25.32	25.23	0.09	0.955332	0.978659	0.00313734
chr2	74503110	+	LBX2-AS1	27.65	25.2	2.45	0.639856	0.798623	0.218931
chr2	233294313	+	ATG16L1	32.99	25.2	7.79	0.0265867	0.126983	4.91745
chr2	238446971	+	ASB1	23.21	25.19	-1.98	0.682993	0.826906	0.166776
chr2	231172694	+	PSMD1	22.38	25.16	-2.78	0.256427	0.479027	1.28795
chr2	240130985	-	COPS9	25.67	25.12	0.55	0.68604	0.828829	0.163405
chr2	85318657	-	TGOLN2	28.86	25.1	3.76	0.0258844	0.124911	4.96373
chr2	25233199	-	DNMT3A	29.69	25	4.69	0.517344	0.711476	0.419184
chr2	32039809	-	DPY30	29.2	25	4.2	0.468121	0.673242	0.526408
chr2	46902132	-	MCFD2	32.2	25	7.2	0.0842806	0.251085	2.98036
chr2	60938221	-	RPS12P3	20.49	25	-4.51	0.424467	0.638319	0.637914
chr2	74441915	-	RTKN	25.78	25	0.78	0.842831	0.921558	0.0393126
chr2	101269455	+	CNOT11	26.25	25	1.25	0.44373	0.653611	0.586617
chr2	106194299	-	UXS1	32.84	25	7.84	0.257725	0.480512	1.28094
chr2	112530809	+	TTL	25.56	25	0.56	0.928625	0.96557	0.00802361
chr2	113957860	+	ACTR3	19.87	25	-5.13	0.154992	0.357666	2.02242
chr2	147935346	-	ORC4	22.84	25	-2.16	0.578815	0.756882	0.308154
chr2	175074578	-	ATF2	24.49	25	-0.51	0.912245	0.957539	0.0121457
chr2	201130089	+	CFLAR	21.89	25	-3.11	0.504228	0.701615	0.446026
chr2	202036494	+	FZD7	30.48	25	5.48	0.417156	0.632186	0.658314
chr2	219246074	+	STK16	15.47	25	-9.53	0.00501181	0.0458469	7.87517
chr2	232856875	+	GIGYF2	23.33	25	-1.67	0.775941	0.883504	0.0810046
chr2	232879306	-	NGEF	27.69	25	2.69	0.714161	0.846881	0.134156
chr2	26373471	+	SELENOI	23.52	24.96	-1.44	0.507565	0.704146	0.439083
chr2	86144625	-	IMMT	27.35	24.95	2.4	0.207122	0.423354	1.59143
chr2	230573006	-	TPM3P8	28.02	24.91	3.11	0.424373	0.63824	0.638174
chr2	62222511	+	B3GNT2	31.62	24.9	6.72	0.0968682	0.272028	2.75636
chr2	131520460	+	LOC150776	25.21	24.9	0.31	0.892378	0.947726	0.0183051
chr2	27664263	+	SLC4A1AP	27.54	24.88	2.66	0.484344	0.686005	0.489066
chr2	74464721	-	MOGS	17.92	24.88	-6.96	0.0616674	0.208926	3.49196
chr2	173368487	+	CDCA7	12.5	24.87	-12.37	0.0226487	0.115224	5.19525
chr2	230878940	+	ITM2C	25.5	24.87	0.63	0.741372	0.863196	0.108925
chr2	55049823	-	RTN4	23.32	24.84	-1.52	0.388909	0.607476	0.742349
chr2	219250482	-	TUBA4A	33.33	24.81	8.52	0.041623	0.165342	4.15047
chr2	237762951	+	LRRFIP1	31.75	24.81	6.94	0.214944	0.432601	1.53781
chr2	96251857	-	TMEM127	27.22	24.8	2.42	0.571815	0.751699	0.319656
chr2	127847147	-	POLR2D	27.77	24.8	2.97	0.274313	0.497472	1.19505
chr2	189670511	+	ASNSD1	32.85	24.8	8.05	0.117421	0.304175	2.45138
chr2	219506880	+	GMPPA	34.3	24.8	9.5	1.9e-05	0.00118048	18.2865
chr2	219271963	+	TUBA4B	29.03	24.79	4.24	0.353002	0.575169	0.862637
chr2	197550606	+	HSPE1-MOB4	23.88	24.77	-0.89	0.854978	0.928524	0.033405
chr2	218594307	+	CNOT9	30.84	24.76	6.08	0.322934	0.546464	0.977028
chr2	201701178	-	ALS2	22.22	24.73	-2.51	0.655854	0.809442	0.198599
chr2	54629188	+	SPTBN1	24.95	24.71	0.24	0.857891	0.9301	0.0320623
chr2	43223476	-	ZFP36L2	22.68	24.7	-2.02	0.500666	0.699073	0.453524
chr2	27326871	-	GTF3C2	32.57	24.69	7.88	0.0189585	0.103467	5.50534
chr2	219563297	-	ELSE	38.41	24.66	13.75	0.0105586	0.0726599	6.53814
chr2	241183073	+	PPP1R7	32.39	24.66	7.73	0.303308	0.527396	1.05959
chr2	108684105	+	LIMS1	20.73	24.64	-3.91	0.567526	0.748535	0.326839
chr2	64634524	-	SERTAD2	28.65	24.62	4.03	0.299849	0.523801	1.07486
chr2	96816444	+	CNNM3	11.61	24.62	-13.01	0.00840821	0.0631566	6.9444
chr2	10802495	-	ELSE	26.09	24.59	1.5	0.750057	0.868365	0.101483
chr2	64635471	-	SERTAD2	17.35	24.59	-7.24	0.218596	0.436692	1.51356
chr2	105894144	+	NCK2	29.72	24.57	5.15	0.169365	0.376825	1.88856
chr2	21008012	-	APOB	19.26	24.56	-5.3	0.180674	0.391134	1.79207
chr2	60938223	-	RPS12P3	25.53	24.56	0.97	0.858879	0.930537	0.0316132
chr2	85603008	+	USP39	9.68	24.56	-14.88	0.000410944	0.00961168	12.4818
chr2	54972404	-	RTN4	24.87	24.54	0.33	0.906715	0.95474	0.0137318
chr2	105266990	-	TGFBRAP1	26.15	24.54	1.61	0.752249	0.869563	0.099651
chr2	675618	-	TMEM18	30	24.53	5.47	0.13652	0.332244	2.21676
chr2	86604453	-	RNF103	21.86	24.51	-2.65	0.495582	0.694922	0.464384
chr2	70280832	+	PCYOX1	24.82	24.5	0.32	0.94151	0.971983	0.00538353
chr2	27428626	+	NRBP1	25	24.48	0.52	0.917441	0.960096	0.010745
chr2	86212401	+	MRPL35	29.22	24.48	4.74	0.321897	0.545387	0.981224
chr2	21002699	-	APOB	26.8	24.45	2.35	0.342913	0.565505	0.899509
chr2	226798446	-	IRS1	15.91	24.42	-8.51	0.107461	0.288798	2.59117
chr2	238091795	+	ELSE	29.55	24.42	5.13	0.165413	0.371731	1.92403
chr2	221962813	+	HSPA9P1	23.1	24.41	-1.31	0.437807	0.649003	0.602024
chr2	24821360	+	CENPO	21.35	24.38	-3.03	0.561602	0.744191	0.336938
chr2	219172435	-	CNPPD1	37.06	24.38	12.68	0.0164374	0.0949734	5.75547
chr2	173955173	-	SP3	23.81	24.37	-0.56	0.906194	0.954507	0.0138863
chr2	158457014	+	PKP4	15	24.36	-9.36	0.101938	0.280202	2.67495
chr2	223878723	-	WDFY1	19.8	24.35	-4.55	0.285099	0.508697	1.14262
chr2	42330548	+	EML4	19.51	24.34	-4.83	0.299191	0.523078	1.0778
chr2	201209451	+	CASP10	24.73	24.34	0.39	0.92504	0.963806	0.00885228
chr2	55917788	-	EFEMP1	31.75	24.32	7.43	0.00842148	0.0632144	6.94158
chr2	72944200	-	SFXN5	30.92	24.32	6.6	0.0484443	0.180918	3.89451
chr2	113643316	+	RABL2A	18.55	24.32	-5.77	0.280391	0.503802	1.16519
chr2	106093914	-	UXS1	33.33	24.31	9.02	0.132114	0.325961	2.26748
chr2	177231881	-	NFE2L2	32.87	24.27	8.6	0.0995959	0.276377	2.712
chr2	675623	-	TMEM18	28.62	24.26	4.36	0.259633	0.482449	1.27071
chr2	86775641	+	RMND5A	30.43	24.26	6.17	0.158082	0.361796	1.99248
chr2	219541979	-	CHPF	22.73	24.26	-1.53	0.44755	0.656764	0.57685
chr2	241573636	+	BOK	19.79	24.25	-4.46	0.244749	0.46615	1.35303
chr2	53765528	-	ASB3	15.77	24.24	-8.47	0.0612434	0.208071	3.50339
chr2	152717461	-	PRPF40A	24.73	24.24	0.49	0.94371	0.972948	0.00498544
chr2	72943705	-	SFXN5	31.89	24.21	7.68	4.34e-05	0.00213707	16.7186
chr2	85053367	+	KCMF1	12.89	24.21	-11.32	0.0175168	0.0987183	5.64384
chr2	182777337	+	DNAJC10	16.6	24.21	-7.61	0.112963	0.297519	2.51227
chr2	240630767	+	GPR35	26.81	24.21	2.6	0.259927	0.482778	1.26915
chr2	9585017	-	YWHAQ	23.2	24.18	-0.98	0.763696	0.876359	0.0903792
chr2	669430	-	TMEM18	30.93	24.16	6.77	0.0238556	0.118914	5.1051
chr2	21007135	-	APOB	28.62	24.16	4.46	0.135126	0.330287	2.2326
chr2	218644183	-	ZNF142	20.55	24.14	-3.59	0.587287	0.76247	0.294602
chr2	130338845	-	CCDC115	29.03	24.1	4.93	0.247918	0.469675	1.335
chr2	173365534	+	CDCA7	15.52	24.1	-8.58	0.154287	0.356747	2.02934
chr2	96817019	+	CNNM3	36.67	24.07	12.6	0.00296831	0.0332776	8.82685
chr2	219544269	+	TMEM198	23.88	24.07	-0.19	0.965395	0.983584	0.0018822
chr2	135783967	+	UBXN4	25.57	24.06	1.51	0.707603	0.842764	0.140683
chr2	46384788	+	EPAS1	31.78	24.05	7.73	0.0672759	0.219846	3.34826
chr2	71189884	-	PAIP2B	26.35	24.03	2.32	0.641589	0.799814	0.21667
chr2	43888431	-	LRPPRC	22.92	24	-1.08	0.593792	0.767022	0.284461
chr2	99399578	+	EIF5B	26.32	24	2.32	0.729833	0.856496	0.119265
chr2	20155742	-	RPS16P2	22.67	23.98	-1.31	0.581077	0.75839	0.304497
chr2	86774715	+	RMND5A	22.63	23.97	-1.34	0.789132	0.891156	0.0715231
chr2	226796032	-	IRS1	23.86	23.97	-0.11	0.965831	0.98379	0.00183503
chr2	113715092	-	SLC35F5	36.36	23.96	12.4	0.0585549	0.202471	3.57785
chr2	218594341	+	CNOT9	34.96	23.96	11	0.0763907	0.237231	3.14007
chr2	74462515	-	MOGS	17.89	23.95	-6.06	0.0314456	0.140242	4.62847
chr2	74890932	+	HK2	29.47	23.95	5.52	0.0573343	0.200016	3.61286
chr2	3545789	-	RNASEH1	31.68	23.94	7.74	0.0241792	0.119867	5.08173
chr2	74482849	-	CCDC142	26.09	23.94	2.15	0.754191	0.870808	0.0980428
chr2	117830844	+	DDX18	20.99	23.93	-2.94	0.310129	0.534049	1.03013
chr2	237580081	-	ELSE	19	23.93	-4.93	0.346015	0.5684	0.888019
chr2	106093676	-	UXS1	18.49	23.9	-5.41	0.25168	0.473852	1.31395
chr2	201377248	-	TRAK2	15.6	23.9	-8.3	0.094103	0.267561	2.80275
chr2	203190801	+	NBEAL1	26	23.9	2.1	0.502725	0.70058	0.449179
chr2	73214247	+	SMYD5	15.48	23.85	-8.37	0.146729	0.346509	2.10593
chr2	33840368	-	SLC25A5P2	15.69	23.83	-8.14	0.0164629	0.0950613	5.75274
chr2	27657367	-	SUPT7L	31.17	23.81	7.36	0.272546	0.495662	1.20389
chr2	28869730	-	TRMT61B	26.36	23.81	2.55	0.651444	0.806451	0.204084
chr2	96185943	-	STARD7	30.87	23.81	7.06	0.015024	0.0899654	5.91365
chr2	121338641	-	CLASP1	27.66	23.81	3.85	0.454755	0.662635	0.558773
chr2	241480053	+	ELSE	33	23.81	9.19	0.206048	0.422154	1.59898
chr2	47798753	+	MSH6	35	23.78	11.22	0.0987044	0.275	2.72635
chr2	74834352	+	HK2	14.29	23.75	-9.46	0.0609229	0.207385	3.51208
chr2	96265459	-	TMEM127	32.73	23.75	8.98	0.0289461	0.133505	4.77082
chr2	173266994	+	MAP3K20	31.17	23.73	7.44	0.335577	0.558556	0.927258
chr2	235041116	+	SH3BP4	34.88	23.73	11.15	0.0822661	0.247401	3.01955
chr2	235041107	+	SH3BP4	17.11	23.71	-6.6	0.284939	0.508538	1.14338
chr2	74877319	+	HK2	19.09	23.7	-4.61	0.357792	0.579563	0.845627
chr2	32499850	+	BIRC6	15.62	23.66	-8.04	0.135149	0.330318	2.23234
chr2	197418517	-	SF3B1	21.7	23.66	-1.96	0.71944	0.850148	0.12903
chr2	219374277	-	DNPEP	22.78	23.64	-0.86	0.724265	0.853158	0.124443
chr2	15942657	+	MYCN	30.49	23.63	6.86	0.0719074	0.228907	3.23894
chr2	17592184	+	VSNL1	20.99	23.61	-2.62	0.491184	0.691523	0.473932
chr2	55598715	-	PPP4R3B	23.74	23.61	0.13	0.971579	0.986511	0.00126937
chr2	86027458	-	POLR1A	18.18	23.61	-5.43	0.222234	0.440804	1.48989
chr2	73926868	+	DGUOK	20	23.6	-3.6	0.508771	0.70512	0.436594
chr2	42330226	+	EML4	33.4	23.58	9.82	0.000849712	0.0153312	11.1294
chr2	101269517	+	CNOT11	26.62	23.56	3.06	0.0159573	0.0933126	5.80757
chr2	231713226	+	PTMA	25.19	23.55	1.64	0.0467769	0.177248	3.9534
chr2	108686094	+	LIMS1	13.1	23.53	-10.43	0.0949286	0.268943	2.78874
chr2	130359435	+	PTPN18	20.18	23.53	-3.35	0.522898	0.715591	0.408174
chr2	175929398	-	LNPK	20	23.53	-3.53	0.527383	0.718989	0.399431
chr2	226798870	-	ELSE	26.73	23.5	3.23	0.132385	0.326343	2.26431
chr2	111167887	+	BCL2L11	32.73	23.48	9.25	0.0747353	0.234158	3.17583
chr2	106094002	-	UXS1	18.97	23.47	-4.5	0.173478	0.382159	1.85262
chr2	38569820	-	HNRNPLL	13.5	23.46	-9.96	0.0143426	0.0875398	5.99547
chr2	152619103	+	FMNL2	9.09	23.46	-14.37	0.00798886	0.0611792	7.03597
chr2	96303215	-	SNRNP200	16.04	23.45	-7.41	3.27e-06	0.000326887	21.6491
chr2	27342874	-	GTF3C2	24.17	23.44	0.73	0.876666	0.939863	0.0240863
chr2	10790792	-	PDIA6	14.17	23.42	-9.25	0.0105117	0.0724889	6.54606
chr2	18555349	-	NT5C1B-RDH14	35.57	23.4	12.17	0.0228537	0.115897	5.17959
chr2	201219488	+	CASP10	27.85	23.4	4.45	0.504276	0.70165	0.445925
chr2	219246033	+	STK16	22.93	23.4	-0.47	0.862875	0.932646	0.0298308
chr2	241768651	+	D2HGDH	23.33	23.4	-0.07	0.989835	0.995474	0.000162325
chr2	72135232	-	CYP26B1	23.95	23.39	0.56	0.898479	0.950646	0.0162775
chr2	46385522	+	EPAS1	27.11	23.37	3.74	0.0499966	0.184257	3.84157
chr2	172504519	+	ITGA6	24.12	23.37	0.75	0.788323	0.890712	0.072086
chr2	27650349	+	GPN1	18.89	23.33	-4.44	0.27967	0.503031	1.16869
chr2	74504224	+	LBX2-AS1	23.08	23.31	-0.23	0.959346	0.980631	0.00259834
chr2	150469432	-	RND3	30.84	23.29	7.55	0.209369	0.426015	1.57578
chr2	200853293	-	CLK1	26.21	23.29	2.92	0.612292	0.780176	0.25685
chr2	219250524	-	TUBA4A	29.31	23.27	6.04	0.0023618	0.0288542	9.24469
chr2	227817407	+	CCL20	33.11	23.27	9.84	0.0536402	0.192065	3.72386
chr2	226798110	-	IRS1	23.09	23.26	-0.17	0.94889	0.975393	0.00410887
chr2	46380429	+	EPAS1	20.99	23.25	-2.26	0.596805	0.769263	0.279841
chr2	119438218	+	TMEM37	18.73	23.24	-4.51	0.00813459	0.0618213	7.0036
chr2	37274524	-	PRKD3	18.02	23.21	-5.19	0.430346	0.643112	0.621888
chr2	96272328	+	CIAO1	26.28	23.21	3.07	0.283099	0.506625	1.15215
chr2	233510093	-	USP40	18.52	23.21	-4.69	0.364898	0.585892	0.820967
chr2	3545695	-	RNASEH1	20.38	23.2	-2.82	0.237758	0.458402	1.39384
chr2	206767450	+	FASTKD2	20.79	23.2	-2.41	0.552774	0.737664	0.352372
chr2	20005866	-	MATN3	19.66	23.19	-3.53	0.257233	0.480006	1.28359
chr2	238435803	+	ASB1	22.47	23.19	-0.72	0.832414	0.915757	0.0447775
chr2	230573292	-	TPM3P8	15.31	23.17	-7.86	0.0371781	0.154619	4.34224
chr2	27087025	+	KHK	23.29	23.16	0.13	0.984245	0.992554	0.00038996
chr2	42330310	+	EML4	28.1	23.15	4.95	0.212637	0.429974	1.55338
chr2	159748122	+	MARCHF7	19.67	23.15	-3.48	0.436441	0.647855	0.605622
chr2	10783868	-	PDIA6	21.2	23.13	-1.93	0.334856	0.557943	0.930028
chr2	58159382	-	FANCL	29.17	23.13	6.04	0.293411	0.517135	1.1039
chr2	85322691	-	TGOLN2	26.53	23.08	3.45	0.142153	0.340101	2.1545
chr2	241688052	+	ING5	10.84	23.08	-12.24	0.030513	0.13772	4.68015
chr2	97656690	-	ACTR1B	29.97	23.03	6.94	0.00390363	0.0394193	8.32811
chr2	127292726	-	ERCC3	27.85	23.03	4.82	0.319917	0.543407	0.989288
chr2	70253808	-	RPL39P15	16.67	23	-6.33	0.332281	0.555455	0.939988
chr2	117831355	+	DDX18	28.51	23	5.51	0.189832	0.402562	1.71892
chr2	197706228	+	MARS2	10.67	23	-12.33	0.00221037	0.0276576	9.36609
chr2	113957858	+	ACTR3	22.02	22.97	-0.95	0.689136	0.830873	0.160022
chr2	159231813	+	TANC1	24.05	22.97	1.08	0.875187	0.93905	0.0246721
chr2	38781788	+	GEMIN6	27.03	22.95	4.08	0.492456	0.692478	0.471155
chr2	113437900	+	CBWD2	22.67	22.95	-0.28	0.955699	0.978789	0.00308592
chr2	131149484	+	PLEKHB2	25.78	22.93	2.85	0.525178	0.717376	0.403714
chr2	112646887	+	SLC20A1	26.92	22.91	4.01	0.00108639	0.0178083	10.6742
chr2	20447548	+	RHOB	26.67	22.87	3.8	0.00627528	0.052732	7.46951
chr2	38298182	-	ATL2	23.12	22.86	0.26	0.94014	0.971338	0.00563905
chr2	85343140	-	RETSAT	18.62	22.86	-4.24	0.388602	0.6072	0.743312
chr2	201266530	+	CASP8	12.42	22.86	-10.44	0.00194365	0.0255774	9.602
chr2	218454901	-	USP37	27.05	22.86	4.19	0.519096	0.712687	0.41569
chr2	72942511	-	SFXN5	26.19	22.84	3.35	0.511417	0.707039	0.431167
chr2	32628211	+	TTC27	19.67	22.83	-3.16	0.27878	0.502123	1.17303
chr2	233840666	-	HJURP	20.47	22.83	-2.36	0.598421	0.770459	0.277384
chr2	233471585	+	DGKD	27.3	22.82	4.48	0.234522	0.454554	1.41322
chr2	21010973	-	APOB	22.44	22.81	-0.37	0.893978	0.948506	0.0177616
chr2	218275314	-	TMBIM1	26.61	22.8	3.81	0.00112631	0.0182263	10.6075
chr2	68179383	-	PPP3R1	20.04	22.78	-2.74	0.301185	0.525194	1.06894
chr2	200889557	+	NIF3L1	25.11	22.78	2.33	0.528976	0.720243	0.396359
chr2	85322496	-	TGOLN2	25.36	22.77	2.59	0.110051	0.292865	2.55349
chr2	27134636	-	PREB	18.97	22.76	-3.79	0.416528	0.631645	0.660092
chr2	158681193	+	PKP4	15	22.76	-7.76	0.106792	0.287825	2.60106
chr2	74556891	+	DOK1	28.57	22.73	5.84	0.370426	0.591002	0.802236
chr2	241255436	-	HDLBP	22.71	22.73	-0.02	0.990451	0.995802	0.000143251
chr2	200871136	-	PPIL3	28.76	22.69	6.07	0.103042	0.281865	2.65782
chr2	241816353	+	NEU4	18.87	22.69	-3.82	0.480734	0.683236	0.497198
chr2	156586110	+	GPD2	10.71	22.67	-11.96	0.00829867	0.0626576	6.96786
chr2	70296700	-	FAM136A	25.55	22.64	2.91	0.246761	0.46833	1.34155
chr2	113958118	+	ACTR3	23.75	22.6	1.15	0.660195	0.812365	0.193287
chr2	121605937	-	CLASP1	20.57	22.59	-2.02	0.541619	0.729583	0.372547
chr2	65022335	+	SLC1A4	29.01	22.58	6.43	0.0440597	0.171042	4.05427
chr2	97793401	-	TMEM131	11.11	22.56	-11.45	0.0101795	0.0711214	6.60321
chr2	112528864	+	TTL	27.85	22.55	5.3	0.23444	0.454439	1.41372
chr2	206159691	+	ELSE	20.76	22.54	-1.78	0.517169	0.711359	0.419535
chr2	219570526	-	OBSL1	27.33	22.54	4.79	0.14612	0.345686	2.1123
chr2	231808440	+	COPS7B	30.6	22.53	8.07	2.91e-05	0.00160875	17.479
chr2	11640723	+	GREB1	25.74	22.52	3.22	0.357714	0.579502	0.845903
chr2	20201511	-	SDC1	28.19	22.52	5.67	0.0544093	0.193734	3.7001
chr2	190881119	+	GLS	23.9	22.52	1.38	0.657816	0.810762	0.196188
chr2	54558223	+	SPTBN1	18.65	22.51	-3.86	0.175311	0.384491	1.83693
chr2	70124356	-	LINC01816	22.96	22.5	0.46	0.929843	0.966131	0.00775143
chr2	96761628	+	CNNM4	14.81	22.5	-7.69	0.0758206	0.236195	3.15229
chr2	134010544	+	ELSE	26.12	22.5	3.62	0.352329	0.574627	0.86505
chr2	177231332	-	NFE2L2	36.24	22.5	13.74	0.00761599	0.0593667	7.12162
chr2	64553153	+	AFTPH	20.59	22.49	-1.9	0.637079	0.796618	0.222582
chr2	127941833	-	SAP130	26.75	22.49	4.26	0.113893	0.298926	2.49935
chr2	159798208	-	CD302	24.71	22.49	2.22	0.588908	0.763588	0.292052
chr2	231455529	-	NCL	20.85	22.48	-1.63	0.249978	0.471937	1.32343
chr2	240630709	+	GPR35	17.67	22.48	-4.81	0.0145837	0.0883804	5.96608
chr2	102814944	+	TMEM182	22.67	22.47	0.2	0.970413	0.985844	0.00137574
chr2	159232226	+	TANC1	21.93	22.47	-0.54	0.926514	0.964599	0.00850656
chr2	200911058	-	ORC2	22.99	22.47	0.52	0.844202	0.92236	0.0386208
chr2	21003301	-	APOB	20.68	22.46	-1.78	0.556313	0.740339	0.346129
chr2	219547601	+	TMEM198	31.36	22.46	8.9	0.0111608	0.0751595	6.43954
chr2	84425505	-	SUCLG1	10.75	22.45	-11.7	0.0286377	0.132638	4.78926
chr2	240578674	+	RNPEPL1	25.27	22.42	2.85	0.412001	0.62765	0.673019
chr2	113957859	+	ACTR3	25.39	22.41	2.98	0.328866	0.552123	0.953359
chr2	131146947	+	PLEKHB2	27.96	22.41	5.55	0.0609489	0.207444	3.51137
chr2	200891920	+	NIF3L1	15.53	22.4	-6.87	0.0836087	0.249917	2.99332
chr2	72131875	-	CYP26B1	31.58	22.39	9.19	0.21627	0.434094	1.52895
chr2	20202347	-	SDC1	26.2	22.38	3.82	0.0118925	0.0779778	6.32683
chr2	96251892	-	TMEM127	30	22.38	7.62	0.10363	0.282876	2.64877
chr2	55435088	-	BTF3P5	22.42	22.37	0.05	0.982512	0.991713	0.000480501
chr2	69400376	-	NFU1	16.67	22.37	-5.7	0.334349	0.557452	0.931979
chr2	69329300	-	GFPT1	24.12	22.34	1.78	0.620092	0.785484	0.245739
chr2	199955874	+	MAIP1	23.94	22.33	1.61	0.386167	0.604943	0.750978
chr2	219075775	-	NHEJ1	13.07	22.32	-9.25	0.0371575	0.154563	4.34318
chr2	102718668	-	MFSD9	24.79	22.31	2.48	0.511753	0.707279	0.430481
chr2	108534470	+	LIMS1	26.28	22.31	3.97	0.458901	0.665967	0.548575
chr2	241672643	+	ATG4B	31.58	22.31	9.27	0.0112334	0.0754289	6.42802
chr2	44201850	+	PPM1B	34.04	22.3	11.74	0.0103748	0.0719328	6.56938
chr2	10783441	-	PDIA6	19.8	22.28	-2.48	0.545727	0.732638	0.365029
chr2	135784258	+	UBXN4	21.86	22.28	-0.42	0.915299	0.959098	0.0113117
chr2	189667459	+	ASNSD1	22.84	22.26	0.58	0.849516	0.9255	0.0359997
chr2	53797576	+	ERLEC1	18.31	22.22	-3.91	0.573384	0.752802	0.317054
chr2	102718789	-	MFSD9	22.67	22.22	0.45	0.922316	0.962569	0.00950957
chr2	175181710	-	ATP5MC3	19.93	22.22	-2.29	0.449562	0.658445	0.571756
chr2	231454823	-	NCL	19.44	22.22	-2.78	0.60207	0.773031	0.271885
chr2	73226028	+	SMYD5	18.18	22.2	-4.02	0.140615	0.337957	2.17121
chr2	96595014	-	KANSL3	21.73	22.18	-0.45	0.882096	0.942689	0.0219966
chr2	88750178	+	RPIA	27.62	22.16	5.46	0.232199	0.451962	1.42734
chr2	164574008	+	EIF3EP3	13.94	22.16	-8.22	0.0479756	0.179939	3.91084
chr2	190881404	+	GLS	21.25	22.16	-0.91	0.770668	0.880388	0.0849729
chr2	96593750	-	KANSL3	23.11	22.14	0.97	0.831045	0.915052	0.0455234
chr2	219219661	-	ATG9A	25.68	22.14	3.54	0.20437	0.420124	1.61086
chr2	72944871	-	SFXN5	22.54	22.12	0.42	0.920511	0.961611	0.00995808
chr2	218737860	+	TTLL4	27.23	22.12	5.11	0.314804	0.538685	1.01041
chr2	98555701	+	INPP4A	23.68	22.09	1.59	0.809823	0.902987	0.0579148
chr2	121339440	-	CLASP1	23.46	22.08	1.38	0.836329	0.917875	0.04268
chr2	21009411	-	APOB	26.6	22.07	4.53	0.0526934	0.190073	3.75362
chr2	43224032	-	ZFP36L2	15.09	22.06	-6.97	0.00798511	0.061162	7.03681
chr2	177215893	+	HNRNPA3	15.96	22.06	-6.1	0.247236	0.468883	1.33885
chr2	25995090	+	UQCRHP2	24.29	22.05	2.24	0.264334	0.487248	1.24591
chr2	26780438	+	SLC35F6	21.29	22.04	-0.75	0.849192	0.925329	0.0361567
chr2	53865037	-	PSME4	23.21	22.03	1.18	0.713118	0.846212	0.135183
chr2	105307907	-	TGFBRAP1	28.91	22.03	6.88	0.172456	0.38077	1.86147
chr2	233470826	+	DGKD	19.3	22.03	-2.73	0.479229	0.682097	0.500618
chr2	102723827	-	MFSD9	20.1	22.02	-1.92	0.654735	0.808679	0.199982
chr2	174043128	+	RPSAP24	32.79	22.02	10.77	0.12782	0.319719	2.31879
chr2	127106923	-	BIN1	32.04	21.98	10.06	0.114878	0.300355	2.4858
chr2	219075633	-	NHEJ1	31.67	21.98	9.69	0.0903833	0.261402	2.86753
chr2	219538962	-	CHPF	22.34	21.98	0.36	0.926722	0.96468	0.00845845
chr2	178480874	+	PLEKHA3	12.73	21.95	-9.22	0.0915592	0.263347	2.84674
chr2	241498648	-	STK25	19.46	21.94	-2.48	0.237633	0.45827	1.39458
chr2	108534527	+	LIMS1	19.05	21.92	-2.87	0.656404	0.809813	0.197921
chr2	101891623	+	MAP4K4	21.17	21.91	-0.74	0.819309	0.90825	0.0521818
chr2	112657227	+	SLC20A1	16.96	21.91	-4.95	0.173087	0.381623	1.856
chr2	219224274	-	ATG9A	20.76	21.9	-1.14	0.610535	0.778931	0.259396
chr2	231713095	+	PTMA	20.1	21.9	-1.8	0.607382	0.77664	0.264004
chr2	12023572	+	ST13P1	13.91	21.88	-7.97	0.130592	0.323792	2.28545
chr2	159748566	+	MARCHF7	22.37	21.88	0.49	0.936447	0.969614	0.00635781
chr2	181922224	+	ITPRID2	31.21	21.85	9.36	0.0812272	0.245568	3.04017
chr2	233294548	+	ATG16L1	25.77	21.83	3.94	0.481234	0.683624	0.496066
chr2	232581161	+	EIF4E2	21.23	21.82	-0.59	0.863544	0.932993	0.0295372
chr2	159748331	+	MARCHF7	19.16	21.81	-2.65	0.360763	0.582216	0.835237
chr2	197498676	-	HSPD1	21.86	21.79	0.07	0.967811	0.984717	0.00162846
chr2	207768798	-	FZD5	23.87	21.79	2.08	0.722065	0.851784	0.126523
chr2	75655154	+	MRPL19	20.86	21.77	-0.91	0.851773	0.926763	0.0349154
chr2	42169459	+	EML4	19.88	21.76	-1.88	0.46919	0.674158	0.523882
chr2	218274633	-	TMBIM1	23.18	21.76	1.42	0.681998	0.826359	0.167886
chr2	72888389	+	SPR	20.41	21.75	-1.34	0.585377	0.761202	0.297622
chr2	229155835	-	PID1	13.41	21.74	-8.33	0.0656437	0.216786	3.38873
chr2	20278644	-	PUM2	22.22	21.71	0.51	0.923742	0.963234	0.00916254
chr2	112532097	+	TTL	29.18	21.69	7.49	0.000378421	0.00912729	12.6358
chr2	237911605	+	RAMP1	20.75	21.69	-0.94	0.672231	0.820069	0.179003
chr2	85543672	+	MAT2A	9.86	21.67	-11.81	0.0308629	0.138645	4.66058
chr2	223957437	+	ELSE	29.35	21.67	7.68	0.201847	0.417052	1.62896
chr2	159748085	+	MARCHF7	33.99	21.65	12.34	0.0190824	0.103893	5.49395
chr2	170751850	+	EIF2S2P4	21.37	21.65	-0.28	0.960084	0.980958	0.00250484
chr2	62223667	+	B3GNT2	21.59	21.64	-0.05	0.992812	0.996801	8.12e-05
chr2	186680417	+	ITGAV	28.06	21.64	6.42	0.00166344	0.0231728	9.88818
chr2	219224251	-	ATG9A	21.78	21.63	0.15	0.939398	0.970904	0.00577995
chr2	70277787	+	PCYOX1	18.14	21.6	-3.46	0.284978	0.508575	1.1432
chr2	101891522	+	MAP4K4	27.63	21.6	6.03	0.041175	0.164305	4.1688
chr2	42330490	+	EML4	30.06	21.59	8.47	0.0743139	0.233347	3.18507
chr2	47799202	+	MSH6	22.6	21.59	1.01	0.707183	0.842441	0.141107
chr2	201271547	+	CASP8	15.59	21.59	-6	0.228887	0.448319	1.44776
chr2	15602580	+	DDX1	18.06	21.58	-3.52	0.414419	0.629718	0.666087
chr2	65270125	+	ACTR2	28.97	21.57	7.4	0.174567	0.383508	1.84328
chr2	135780321	+	UBXN4	22.76	21.57	1.19	0.777082	0.884168	0.0801588
chr2	203296806	+	CYP20A1	31.66	21.57	10.09	0.00628515	0.0527815	7.46667
chr2	189110392	-	COL5A2	29.11	21.56	7.55	0.0114235	0.07623	6.39822
chr2	218238796	+	ARPC2	21.26	21.56	-0.3	0.930796	0.966618	0.0075417
chr2	135840821	-	MCM6	23.01	21.55	1.46	0.548441	0.73459	0.360117
chr2	131492397	-	MZT2A	22.3	21.5	0.8	0.879458	0.941467	0.0229997
chr2	223959869	+	MRPL44	27.49	21.5	5.99	0.00732048	0.0579279	7.1926
chr2	53865488	-	PSME4	26.34	21.44	4.9	0.0165354	0.0953307	5.74503
chr2	54621494	+	SPTBN1	16.72	21.44	-4.72	0.0538452	0.192507	3.71749
chr2	64019192	-	VPS54	19.01	21.43	-2.42	0.657122	0.810294	0.197038
chr2	131521112	+	LOC150776	18.92	21.41	-2.49	0.0413721	0.164786	4.16071
chr2	218450019	+	VIL1	23.17	21.39	1.78	0.72356	0.852676	0.125108
chr2	238041604	+	UBE2F	22.03	21.39	0.64	0.752177	0.86951	0.0997108
chr2	73226678	+	SMYD5	20.67	21.37	-0.7	0.789372	0.891305	0.0713561
chr2	241558914	+	BOK	22.86	21.37	1.49	0.809027	0.902549	0.0584101
chr2	69461985	-	AAK1	17.72	21.36	-3.64	0.467424	0.672651	0.528058
chr2	85608349	-	C2orf68	27.03	21.36	5.67	0.258635	0.481396	1.27605
chr2	69322812	-	GFPT1	17.65	21.35	-3.7	0.503999	0.701467	0.446506
chr2	237574952	-	RAB17	28.09	21.34	6.75	0.00516666	0.0467588	7.82016
chr2	21001928	-	APOB	25	21.33	3.67	0.408499	0.6247	0.683164
chr2	25822672	+	PTGES3P2	22.06	21.33	0.73	0.916274	0.959583	0.0110518
chr2	238041348	+	UBE2F	30	21.33	8.67	0.00265755	0.0310681	9.02883
chr2	235055259	+	SH3BP4	26.48	21.31	5.17	0.157227	0.360575	2.0007
chr2	229778907	-	TRIP12	13.16	21.28	-8.12	0.0973394	0.272817	2.7486
chr2	241353732	+	SEPTIN2	9.86	21.28	-11.42	0.0314899	0.140355	4.62606
chr2	74105274	+	TET3	27.36	21.26	6.1	0.210385	0.427176	1.56877
chr2	135531554	+	R3HDM1	26.63	21.26	5.37	0.0491587	0.182438	3.86993
chr2	43888142	-	LRPPRC	27.24	21.25	5.99	0.0901412	0.260963	2.87185
chr2	187554435	-	TFPI	24.49	21.25	3.24	0.509993	0.706017	0.434081
chr2	218668319	-	RNF25	13.19	21.23	-8.04	0.00598256	0.0512174	7.55555
chr2	43293052	-	THADA	16.88	21.21	-4.33	0.510199	0.706169	0.433658
chr2	74211865	+	MTHFD2	8.91	21.21	-12.3	0.0137402	0.0853079	6.07122
chr2	96272591	+	CIAO1	13.33	21.21	-7.88	0.17354	0.382247	1.85209
chr2	229803575	-	TRIP12	16.07	21.21	-5.14	0.254772	0.477137	1.29695
chr2	53794370	+	ERLEC1	16.42	21.19	-4.77	0.303192	0.52732	1.0601
chr2	27035727	+	TMEM214	20.86	21.18	-0.32	0.874983	0.93895	0.0247534
chr2	152119575	-	STAM2	18.75	21.18	-2.43	0.626318	0.789518	0.237087
chr2	219224494	-	ATG9A	18.6	21.16	-2.56	0.260965	0.483902	1.26363
chr2	65022340	+	SLC1A4	12.26	21.15	-8.89	0.00133406	0.0202073	10.2948
chr2	85595726	+	RNF181	17.39	21.15	-3.76	0.446788	0.656096	0.578788
chr2	101865012	+	MAP4K4	15.53	21.15	-5.62	0.0749561	0.23455	3.17101
chr2	127764515	-	WDR33	28.19	21.15	7.04	0.301059	0.52509	1.0695
chr2	127847720	-	POLR2D	22.83	21.15	1.68	0.759049	0.87353	0.0940829
chr2	127719484	-	WDR33	30.39	21.14	9.25	0.112672	0.297057	2.51633
chr2	24815584	+	CENPO	19.48	21.12	-1.64	0.695098	0.83454	0.153622
chr2	25822671	+	PTGES3P2	20.83	21.11	-0.28	0.944653	0.973433	0.00481957
chr2	27657542	-	SUPT7L	14.24	21.1	-6.86	0.0203933	0.10816	5.37791
chr2	132255762	-	LOC110467533	16.85	21.09	-4.24	0.422528	0.636586	0.643273
chr2	87825199	+	MTATP6P28	25.51	21.07	4.44	0.0469518	0.177596	3.94712
chr2	54662003	+	SPTBN1	12.14	21.05	-8.91	0.0300824	0.136587	4.70458
chr2	73734489	-	TPRKB	18	21.05	-3.05	0.534684	0.724706	0.385482
chr2	179814576	+	LOC100131482	18.4	21.05	-2.65	0.462112	0.668625	0.540775
chr2	218292515	-	TMBIM1	18.37	21.02	-2.65	0.550305	0.735969	0.356771
chr2	75655257	+	MRPL19	13.84	21.01	-7.17	0.10215	0.280522	2.67164
chr2	127713613	-	WDR33	12.61	21	-8.39	0.012475	0.0803884	6.24207
chr2	216610916	-	PSMB3P2	23.14	21	2.14	0.113913	0.298948	2.49908
chr2	231457061	-	NCL	15	21	-6	0.0126356	0.0809977	6.21942
chr2	118106806	+	INSIG2	16.46	20.99	-4.53	0.294595	0.518319	1.0985
chr2	231062324	+	ELSE	20.92	20.99	-0.07	0.987207	0.994009	0.000257085
chr2	86604008	-	RNF103	25.11	20.97	4.14	0.0948119	0.268729	2.79072
chr2	186508899	+	ZC3H15	23.38	20.96	2.42	0.335356	0.558394	0.928103
chr2	239050277	-	HDAC4	21.1	20.95	0.15	0.978734	0.989936	0.000710577
chr2	99319216	-	TXNDC9	24.58	20.93	3.65	0.410671	0.626541	0.676857
chr2	238083352	+	UBE2F-SCLY	33.01	20.93	12.08	0.0152512	0.0908053	5.88722
chr2	241099457	-	MTERF4	22.95	20.93	2.02	0.697737	0.836254	0.150836
chr2	130231750	+	NOC2LP1	26.12	20.92	5.2	0.160646	0.365232	1.96814
chr2	170752784	+	EIF2S2P4	21.07	20.91	0.16	0.841722	0.920965	0.0398765
chr2	218428072	+	VIL1	7.5	20.91	-13.41	0.00848881	0.0635206	6.92734
chr2	55558869	-	PPP4R3B	12.79	20.9	-8.11	0.180272	0.390611	1.79538
chr2	62706999	+	EHBP1	12.14	20.9	-8.76	0.000594736	0.0121789	11.7924
chr2	190933629	+	GLS	22.3	20.9	1.4	0.775151	0.88298	0.0815922
chr2	219057483	-	IHH	31.71	20.9	10.81	0.00247189	0.0296831	9.16128
chr2	70088525	+	PCBP1	24.61	20.89	3.72	2.6e-06	0.000272676	22.088
chr2	222571883	-	FARSB	22.76	20.89	1.87	0.224539	0.443495	1.47512
chr2	241508132	-	STK25	25.88	20.89	4.99	0.0218354	0.112682	5.25885
chr2	219286736	+	DNAJB2	30.76	20.88	9.88	3.27e-05	0.00174695	17.2555
chr2	85608861	-	C2orf68	19.64	20.86	-1.22	0.58052	0.758007	0.305395
chr2	102718799	-	MFSD9	34.48	20.86	13.62	0.00738471	0.0582204	7.17693
chr2	157736967	-	ACVR1	35.77	20.83	14.94	0.0147624	0.0890283	5.9446
chr2	128191380	+	UGGT1	27.55	20.82	6.73	0.0517808	0.188084	3.78284
chr2	54655204	+	SPTBN1	19.19	20.8	-1.61	0.335059	0.558113	0.929244
chr2	201160549	+	CFLAR	27.03	20.78	6.25	0.105411	0.285795	2.6217
chr2	9481427	+	IAH1	14.61	20.75	-6.14	0.0718833	0.228865	3.23948
chr2	21005542	-	APOB	13.85	20.75	-6.9	0.0225116	0.114789	5.20581
chr2	65071801	+	CEP68	27.35	20.75	6.6	0.0257624	0.124536	4.9719
chr2	27027078	+	MAPRE3	21.69	20.74	0.95	0.868149	0.935401	0.0275593
chr2	240605455	+	GPR35	16.74	20.73	-3.99	0.26993	0.493023	1.2171
chr2	96593679	-	KANSL3	19.74	20.72	-0.98	0.832222	0.915664	0.0448818
chr2	235054739	+	SH3BP4	19.67	20.72	-1.05	0.842136	0.921208	0.0396655
chr2	42048465	+	PKDCC	22.86	20.71	2.15	0.553242	0.738024	0.351541
chr2	47160404	-	CALM2	24.72	20.7	4.02	0.00053417	0.0113782	11.9924
chr2	132254401	-	LOC110467533	22.78	20.7	2.08	0.00289778	0.0327707	8.87074
chr2	9207112	+	ASAP2	15.38	20.66	-5.28	0.289156	0.512808	1.12355
chr2	189666834	+	ASNSD1	30.56	20.63	9.93	0.134511	0.329466	2.23965
chr2	11102891	+	RPL6P4	18.46	20.62	-2.16	0.530644	0.721585	0.393158
chr2	27629050	+	GPN1	26.61	20.62	5.99	0.312427	0.53626	1.02039
chr2	61031623	+	PEX13	30.35	20.62	9.73	0.00025156	0.00700217	13.4005
chr2	127719742	-	WDR33	22.58	20.62	1.96	0.65783	0.810771	0.196171
chr2	172597749	+	PDK1	9.68	20.62	-10.94	0.0608199	0.20715	3.51488
chr2	135169321	+	RAB3GAP1	23.23	20.61	2.62	0.387165	0.605818	0.747827
chr2	46297616	+	EPAS1	21.39	20.59	0.8	0.831682	0.915327	0.0451755
chr2	189033122	-	COL5A2	14.77	20.59	-5.82	0.248025	0.469767	1.33439
chr2	208236881	-	IDH1	18.64	20.59	-1.95	0.0528275	0.190377	3.74937
chr2	85593153	+	VAMP5	18.7	20.58	-1.88	0.4419	0.652192	0.591343
chr2	3576590	+	RPS7	22.02	20.57	1.45	0.416713	0.631796	0.659566
chr2	38666307	+	GALM	16.85	20.57	-3.72	0.482808	0.684905	0.492514
chr2	130190639	+	MZT2B	22.6	20.57	2.03	0.099521	0.27626	2.7132
chr2	135783179	+	UBXN4	13.23	20.56	-7.33	0.101731	0.279848	2.6782
chr2	176175954	-	HAGLR	23.23	20.56	2.67	0.473789	0.677916	0.513126
chr2	182731100	+	DNAJC10	20.35	20.56	-0.21	0.963119	0.982512	0.00213815
chr2	101002274	+	RPL31	13.56	20.54	-6.98	0.251316	0.473427	1.31597
chr2	105893676	+	NCK2	29.21	20.54	8.67	0.0112274	0.0754113	6.42896
chr2	127846978	-	POLR2D	18.88	20.54	-1.66	0.552213	0.737223	0.353368
chr2	229880053	-	TRIP12	10.8	20.54	-9.74	0.000850002	0.0153331	11.1287
chr2	219539433	-	CHPF	20.15	20.53	-0.38	0.828534	0.913703	0.0469077
chr2	170966650	+	GORASP2	22.6	20.52	2.08	0.226741	0.445988	1.46119
chr2	26191072	-	HADHA	19.02	20.51	-1.49	0.388676	0.607281	0.743079
chr2	161235536	+	TANK	17.62	20.51	-2.89	0.466263	0.671816	0.530819
chr2	232581133	+	EIF4E2	18.48	20.51	-2.03	0.561445	0.744108	0.337208
chr2	240630871	+	GPR35	24.47	20.5	3.97	0.0480874	0.180193	3.90693
chr2	20155743	-	RPS16P2	22.58	20.49	2.09	0.346065	0.568447	0.887834
chr2	74155574	-	MOB1A	9.59	20.49	-10.9	0.0397894	0.160862	4.22684
chr2	237085914	+	COPS8	17.57	20.46	-2.89	0.196188	0.41028	1.67053
chr2	219224622	-	ATG9A	19.65	20.45	-0.8	0.622046	0.78677	0.243002
chr2	69326163	-	GFPT1	27.59	20.44	7.15	0.121457	0.310329	2.39844
chr2	85327328	-	TGOLN2	15.79	20.44	-4.65	0.200616	0.415654	1.63789
chr2	177231164	-	NFE2L2	28.44	20.44	8	0.0697714	0.2247	3.28839
chr2	182925382	-	NCKAP1	21.76	20.43	1.33	0.739454	0.862146	0.110607
chr2	38298227	-	ATL2	20.27	20.42	-0.15	0.922058	0.962418	0.00957293
chr2	197499866	-	ELSE	19.15	20.42	-1.27	0.543608	0.731115	0.368894
chr2	70276791	+	PCYOX1	17.33	20.41	-3.08	0.407879	0.624144	0.684974
chr2	158681192	+	PKP4	18.52	20.41	-1.89	0.675077	0.821963	0.17572
chr2	241229588	-	HDLBP	17.49	20.38	-2.89	0.10761	0.289059	2.58897
chr2	61049073	+	PEX13	22.69	20.36	2.33	0.455773	0.663551	0.556256
chr2	42169470	+	EML4	14.49	20.35	-5.86	0.221288	0.439778	1.496
chr2	26778759	+	SLC35F6	17.07	20.34	-3.27	0.486803	0.68795	0.483584
chr2	170752577	+	EIF2S2P4	18.86	20.34	-1.48	0.667976	0.817347	0.183979
chr2	64459753	+	LGALSL	12.33	20.33	-8	0.0750137	0.23465	3.16976
chr2	226914243	+	RHBDD1	17.14	20.33	-3.19	0.539466	0.728006	0.37653
chr2	189666158	+	ASNSD1	27.99	20.32	7.67	0.0469508	0.177596	3.94715
chr2	174123600	-	OLA1	9.31	20.3	-10.99	0.00456159	0.0433395	8.04553
chr2	100509809	+	LOC643896	26.01	20.29	5.72	0.186867	0.398891	1.74214
chr2	177392773	+	AGPS	16.56	20.29	-3.73	0.505071	0.702307	0.444266
chr2	203773318	-	NPM1P33	16.03	20.29	-4.26	0.364814	0.58582	0.821253
chr2	26195117	-	HADHA	17.52	20.28	-2.76	0.0959406	0.270558	2.77176
chr2	85321979	-	TGOLN2	22.98	20.28	2.7	0.398035	0.615671	0.714254
chr2	32222543	+	SLC30A6	27.4	20.27	7.13	0.15091	0.352318	2.06303
chr2	215375169	-	ELSE	26.92	20.25	6.67	0.159504	0.363639	1.97892
chr2	229803577	-	TRIP12	18.83	20.25	-1.42	0.677911	0.82381	0.172487
chr2	70293737	-	SNRPG	18.75	20.24	-1.49	0.820992	0.909192	0.0511977
chr2	72135193	-	CYP26B1	17.6	20.24	-2.64	0.42044	0.634936	0.649086
chr2	112663654	+	SLC20A1	15.62	20.24	-4.62	0.389566	0.608042	0.740295
chr2	3544032	-	RNASEH1	6.87	20.21	-13.34	0.00291261	0.0328758	8.86142
chr2	96343284	+	NCAPH	16.67	20.21	-3.54	0.5808	0.758191	0.304943
chr2	61482490	-	XPO1	11.5	20.2	-8.7	0.0443597	0.171728	4.04282
chr2	203438853	-	RAPH1	10.29	20.2	-9.91	0.0802668	0.243862	3.05949
chr2	219561990	-	OBSL1	22.39	20.2	2.19	0.452434	0.660764	0.564547
chr2	26780576	+	SLC35F6	27.78	20.19	7.59	0.195402	0.40927	1.67641
chr2	21003093	-	APOB	19.32	20.18	-0.86	0.673476	0.82089	0.177563
chr2	96273887	+	CIAO1	15.15	20.18	-5.03	0.161515	0.36641	1.95998
chr2	186663830	+	ITGAV	12.44	20.18	-7.74	0.0700463	0.225239	3.28193
chr2	226798986	-	ELSE	19.32	20.18	-0.86	0.751178	0.868935	0.100544
chr2	21009961	-	APOB	18.64	20.17	-1.53	0.422202	0.636387	0.644177
chr2	101274357	-	RNF149	11.86	20.16	-8.3	0.0773625	0.23893	3.11946
chr2	54660947	+	SPTBN1	30.67	20.15	10.52	0.00069542	0.0134738	11.5014
chr2	221963734	+	HSPA9P1	20.38	20.15	0.23	0.96071	0.981295	0.00242684
chr2	9490078	-	ADAM17	33.5	20.14	13.36	0.00566486	0.0494911	7.65394
chr2	112659372	+	SLC20A1	20.54	20.14	0.4	0.897207	0.950035	0.01669
chr2	24083105	-	TP53I3	19.84	20.13	-0.29	0.944133	0.973167	0.00491076
chr2	86108401	+	PTCD3	22.09	20.13	1.96	0.722582	0.852067	0.126032
chr2	85616287	+	USP39	18.65	20.12	-1.47	0.329011	0.552252	0.952785
chr2	203428395	+	ABI2	16.67	20.11	-3.44	0.453915	0.661906	0.560858
chr2	201761595	-	ALS2	22.62	20.1	2.52	0.31988	0.543371	0.989437
chr2	128190822	+	UGGT1	24.55	20.02	4.53	0.00491525	0.0452992	7.91036
chr2	9584534	-	YWHAQ	13.04	20	-6.96	0.184609	0.396221	1.76013
chr2	23708448	+	KLHL29	24.58	20	4.58	0.412435	0.628021	0.671769
chr2	37028829	-	HEATR5B	18.67	20	-1.33	0.803351	0.899274	0.0620074
chr2	74834347	+	HK2	15.57	20	-4.43	0.317269	0.540971	1.00017
chr2	75652170	+	MRPL19	21.05	20	1.05	0.843667	0.922047	0.0388898
chr2	85398022	-	CAPG	22.22	20	2.22	0.501539	0.699681	0.451678
chr2	86720435	+	RMND5A	15.87	20	-4.13	0.194622	0.40831	1.68227
chr2	110642165	-	BUB1	15.27	20	-4.73	0.277621	0.500964	1.1787
chr2	146587973	+	PABPC1P2	17.21	20	-2.79	0.605624	0.775396	0.266596
chr2	147935497	-	ORC4	20.27	20	0.27	0.924781	0.963722	0.00891388
chr2	177221252	+	HNRNPA3	20.17	20	0.17	0.971672	0.986573	0.00126102
chr2	187554221	-	TFPI	17.31	20	-2.69	0.682182	0.826447	0.16768
chr2	226865032	+	RHBDD1	22.22	20	2.22	0.680043	0.825099	0.170077
chr2	233290349	+	ATG16L1	30.77	20	10.77	0.0826061	0.248071	3.01287
chr2	235494837	+	AGAP1	11.86	20	-8.14	0.114335	0.299584	2.49325
chr2	241228137	-	HDLBP	13.33	20	-6.67	0.107631	0.289064	2.58867
chr2	69326200	-	GFPT1	22.42	19.96	2.46	0.270551	0.49358	1.21395
chr2	180873146	-	FTH1P20	12.73	19.95	-7.22	0.00523918	0.0471795	7.79497
chr2	121755662	+	TSN	23.17	19.94	3.23	0.341644	0.564327	0.904253
chr2	241584538	-	THAP4	21.91	19.91	2	0.173653	0.382388	1.85112
chr2	27376172	+	SNX17	18.05	19.9	-1.85	0.489762	0.690423	0.477049
chr2	96706036	-	LMAN2L	26.28	19.87	6.41	0.0630389	0.211668	3.45557
chr2	219224597	-	ATG9A	19.4	19.87	-0.47	0.754425	0.870932	0.0978502
chr2	98618307	+	UNC50	20.62	19.86	0.76	0.885797	0.944504	0.020628
chr2	19992639	-	MATN3	19.72	19.83	-0.11	0.974366	0.987779	0.00103257
chr2	54626215	+	SPTBN1	22.68	19.83	2.85	0.106312	0.287131	2.60821
chr2	65334641	-	SPRED2	23.36	19.83	3.53	0.364063	0.585115	0.823829
chr2	70280631	+	PCYOX1	21.54	19.83	1.71	0.762731	0.875741	0.0911414
chr2	101274232	-	RNF149	25.99	19.83	6.16	0.138861	0.335456	2.19054
chr2	120222972	-	TMEM185B	16.15	19.83	-3.68	0.219445	0.437683	1.508
chr2	131264016	+	POTEE	21.85	19.83	2.02	0.234577	0.454614	1.41289
chr2	96271562	+	CIAO1	20.7	19.82	0.88	0.698261	0.836539	0.150287
chr2	73730666	-	TPRKB	24.24	19.8	4.44	0.418052	0.632975	0.655784
chr2	112528696	+	TTL	34.11	19.8	14.31	0.000279134	0.00749177	13.2055
chr2	25822355	+	PTGES3P2	20	19.79	0.21	0.954488	0.978263	0.0032572
chr2	112532307	+	TTL	30.36	19.79	10.57	0.0014122	0.0209555	10.1898
chr2	70293730	-	SNRPG	15.93	19.77	-3.84	0.40878	0.624963	0.682345
chr2	3498807	-	ADI1	22.57	19.76	2.81	0.341456	0.564162	0.904956
chr2	96253631	-	TMEM127	20.59	19.76	0.83	0.61778	0.783911	0.249001
chr2	27650533	+	GPN1	15.38	19.75	-4.37	0.181321	0.392013	1.78676
chr2	108388285	+	SULT1C4	23.43	19.75	3.68	0.33823	0.561097	0.917128
chr2	10442029	-	ODC1	19.97	19.74	0.23	0.898511	0.95066	0.016267
chr2	15946327	+	MYCN	20.71	19.74	0.97	0.628373	0.790973	0.234274
chr2	240630991	+	GPR35	27.4	19.74	7.66	0.00106157	0.0175586	10.717
chr2	55050497	-	RTN4	13.04	19.73	-6.69	0.175727	0.384957	1.8334
chr2	55234203	+	RPS27A	20.15	19.73	0.42	0.707316	0.842543	0.140973
chr2	110634376	+	RPL22P12	20.07	19.72	0.35	0.852695	0.92729	0.0344775
chr2	101029611	-	TBC1D8	19.4	19.7	-0.3	0.947174	0.974704	0.00438989
chr2	102176835	+	IL1R1	31.46	19.68	11.78	0.0335043	0.14543	4.51982
chr2	17540706	+	VSNL1	29.69	19.66	10.03	0.130828	0.324076	2.28265
chr2	63606939	+	MDH1	20	19.65	0.35	0.940249	0.971357	0.00561848
chr2	74462322	-	MOGS	21.9	19.65	2.25	0.636445	0.796278	0.223421
chr2	208236775	-	IDH1	13.49	19.65	-6.16	0.00805165	0.0614402	7.02195
chr2	24080991	-	TP53I3	26.63	19.64	6.99	0.167949	0.37511	1.90116
chr2	64094903	-	PELI1	18.56	19.63	-1.07	0.769121	0.879667	0.0861567
chr2	96860391	-	SEMA4C	25.65	19.63	6.02	0.030077	0.136577	4.70489
chr2	241262830	-	HDLBP	19.37	19.61	-0.24	0.800337	0.897559	0.0639638
chr2	65022066	+	SLC1A4	15.21	19.6	-4.39	0.145385	0.344761	2.12001
chr2	233290347	+	ATG16L1	18.24	19.6	-1.36	0.739084	0.861938	0.110933
chr2	43224027	-	ZFP36L2	20.41	19.59	0.82	0.861339	0.931817	0.0305095
chr2	73370053	+	RPSAP28	27.16	19.59	7.57	0.232892	0.4527	1.42311
chr2	84441053	-	SUCLG1	13.72	19.59	-5.87	0.0869185	0.255676	2.93054
chr2	180982091	+	UBE2E3	13.04	19.59	-6.55	0.261557	0.484466	1.2605
chr2	33595512	-	FAM98A	11.88	19.58	-7.7	0.0881222	0.257647	2.90835
chr2	69825652	+	ANXA4	33.99	19.58	14.41	0.00499229	0.0457368	7.88223
chr2	70280202	+	PCYOX1	16.5	19.58	-3.08	0.47347	0.677661	0.513866
chr2	101274459	-	RNF149	15.32	19.58	-4.26	0.374793	0.594933	0.787712
chr2	219210239	-	ABCB6	14	19.58	-5.58	0.0599868	0.205424	3.53775
chr2	236408242	-	RPL3P5	17.05	19.58	-2.53	0.590745	0.764932	0.289182
chr2	31291454	+	RPL21P70	18.97	19.57	-0.6	0.922651	0.962711	0.00942753
chr2	241572490	+	BOK	27.16	19.57	7.59	0.196666	0.410874	1.66696
chr2	106145274	-	UXS1	17.04	19.56	-2.52	0.537161	0.726433	0.380826
chr2	112532120	+	TTL	22.31	19.56	2.75	0.304994	0.528946	1.05223
chr2	112659466	+	SLC20A1	28.37	19.56	8.81	0.0313708	0.14004	4.63256
chr2	68157280	-	WDR92	7.09	19.55	-12.46	0.00146872	0.0214699	10.1174
chr2	21009933	-	APOB	20.98	19.54	1.44	0.442264	0.652454	0.590402
chr2	98588636	+	INPP4A	13.85	19.54	-5.69	0.352265	0.574585	0.865279
chr2	127505628	-	IWS1	16.13	19.54	-3.41	0.380243	0.5998	0.769916
chr2	231808641	+	COPS7B	24.68	19.52	5.16	0.121332	0.310125	2.40005
chr2	173298535	+	RPS2P18	20.06	19.51	0.55	0.852753	0.927329	0.0344497
chr2	68180567	-	PPP3R1	21.64	19.5	2.14	0.630741	0.792504	0.231058
chr2	186509245	+	ZC3H15	19.96	19.5	0.46	0.870025	0.936412	0.0267736
chr2	231708683	+	PTMA	20.58	19.47	1.11	0.149674	0.350554	2.07557
chr2	241150483	+	PPP1R7	26.44	19.47	6.97	0.17119	0.379152	1.87249
chr2	86025490	-	POLR1A	17.56	19.46	-1.9	0.477925	0.681099	0.503595
chr2	55643327	-	PNPT1	18.72	19.44	-0.72	0.850254	0.925902	0.0356435
chr2	87567195	-	PAFAH1B1P1	13.27	19.44	-6.17	0.214187	0.431695	1.5429
chr2	200459799	+	SPATS2L	16.54	19.44	-2.9	0.56235	0.744771	0.335651
chr2	130231724	+	NOC2LP1	27.98	19.42	8.56	1.51e-06	0.000177614	23.1328
chr2	219172082	-	CNPPD1	23.27	19.42	3.85	0.323948	0.547508	0.972938
chr2	113658354	+	bA395L14.12	14.13	19.4	-5.27	0.101092	0.278778	2.68823
chr2	218274639	-	TMBIM1	22.45	19.4	3.05	0.191588	0.404586	1.70536
chr2	219213449	-	ABCB6	23.75	19.4	4.35	0.523561	0.716063	0.406874
chr2	42058288	+	PKDCC	14.67	19.38	-4.71	0.214956	0.432614	1.53773
chr2	226798146	-	IRS1	19.13	19.37	-0.24	0.934332	0.968449	0.00678911
chr2	26389493	+	SELENOI	20.93	19.35	1.58	0.722873	0.852235	0.125757
chr2	55236760	-	MTIF2	18.94	19.35	-0.41	0.937819	0.97023	0.00608579
chr2	55673040	-	PNPT1	21.96	19.34	2.62	0.428299	0.641438	0.627431
chr2	121727568	-	NIFK	14.64	19.33	-4.69	0.0942179	0.267704	2.80079
chr2	177538946	+	AGPS	15.26	19.33	-4.07	0.331444	0.554607	0.943247
chr2	219247471	+	STK16	15.72	19.33	-3.61	0.221394	0.439903	1.49531
chr2	64552914	+	AFTPH	17.14	19.32	-2.18	0.696387	0.835357	0.152257
chr2	65022723	+	SLC1A4	19.43	19.32	0.11	0.97356	0.987486	0.00109852
chr2	30158979	+	YPEL5	29.56	19.31	10.25	0.00305152	0.0338682	8.7764
chr2	237098423	+	COPS8	18.04	19.31	-1.27	0.659789	0.812089	0.19378
chr2	239048928	-	HDAC4	24.81	19.31	5.5	0.268321	0.491365	1.22531
chr2	127294068	-	ERCC3	22	19.3	2.7	0.625868	0.789272	0.237706
chr2	130373311	+	PTPN18	30.07	19.3	10.77	0.0159983	0.0934553	5.80306
chr2	27381550	-	PPM1G	21.82	19.28	2.54	0.0704513	0.226034	3.27247
chr2	86143962	-	IMMT	17.89	19.28	-1.39	0.801037	0.897982	0.0635065
chr2	197516066	+	MOB4	22.86	19.28	3.58	0.527143	0.718867	0.399896
chr2	120178305	+	EPB41L5	17.52	19.27	-1.75	0.339711	0.562461	0.911522
chr2	55923782	-	EFEMP1	10.64	19.26	-8.62	0.0721651	0.229417	3.23307
chr2	224557819	-	CUL3	13.46	19.26	-5.8	0.340803	0.563576	0.90741
chr2	172427868	+	ITGA6	22.08	19.24	2.84	0.378684	0.59849	0.774969
chr2	203489911	-	RAPH1	14.66	19.23	-4.57	0.365318	0.586246	0.819529
chr2	230819178	+	CAB39	13.01	19.23	-6.22	0.0953695	0.269651	2.78132
chr2	241558913	+	BOK	16.67	19.23	-2.56	0.614475	0.781735	0.25371
chr2	27393099	-	FTH1P3	13.56	19.22	-5.66	0.00594735	0.0510069	7.56619
chr2	3576592	+	RPS7	17.1	19.21	-2.11	0.231395	0.451034	1.43227
chr2	65130106	-	RAB1A	24.45	19.21	5.24	0.114976	0.300505	2.48445
chr2	112659597	+	SLC20A1	19.07	19.21	-0.14	0.958016	0.980021	0.0027714
chr2	131149553	+	PLEKHB2	22.79	19.21	3.58	0.375972	0.596041	0.78383
chr2	55867132	-	EFEMP1	16.91	19.2	-2.29	0.388927	0.607495	0.742295
chr2	69326990	-	GFPT1	25.43	19.2	6.23	0.000400923	0.00946331	12.5279
chr2	191425102	+	MYO1B	19.5	19.2	0.3	0.913943	0.958411	0.0116783
chr2	3498164	-	ADI1	18.52	19.18	-0.66	0.846033	0.923392	0.0377068
chr2	65088447	-	RAB1A	15.95	19.18	-3.23	0.359841	0.581401	0.838447
chr2	135741883	+	UBXN4	14.43	19.18	-4.75	0.207294	0.423538	1.59022
chr2	3498163	-	ADI1	24.11	19.17	4.94	0.185489	0.397201	1.75309
chr2	161411655	+	PSMD14	19.62	19.17	0.45	0.899111	0.950915	0.0160744
chr2	73958214	+	DGUOK	16.28	19.15	-2.87	0.15447	0.356988	2.02755
chr2	201266569	+	CASP8	23.08	19.15	3.93	0.477694	0.680948	0.504123
chr2	110657569	-	BUB1	13.77	19.13	-5.36	0.200399	0.41542	1.63946
chr2	127862284	-	AMMECR1L	24.13	19.13	5	0.162269	0.367452	1.95296
chr2	218274680	-	TMBIM1	19.98	19.13	0.85	0.392163	0.61046	0.732225
chr2	10442032	-	ODC1	18.26	19.12	-0.86	0.578814	0.756882	0.308156
chr2	232747706	+	GIGYF2	13.54	19.12	-5.58	0.25867	0.481427	1.27586
chr2	132254398	-	LOC110467533	24.47	19.11	5.36	3.88e-09	1.16e-06	34.6848
chr2	204687219	+	ELSE	20.38	19.11	1.27	0.69452	0.834218	0.154236
chr2	233476426	-	USP40	13.16	19.1	-5.94	0.104271	0.283955	2.63897
chr2	10427586	+	HPCAL1	6.74	19.09	-12.35	0.0090398	0.0661082	6.81495
chr2	119681449	+	TMEM177	22.88	19.08	3.8	0.0434076	0.169426	4.07946
chr2	241229159	-	HDLBP	14.38	19.07	-4.69	0.227289	0.446597	1.45775
chr2	84441057	-	SUCLG1	21.45	19.06	2.39	0.445809	0.655327	0.581285
chr2	135868747	-	MCM6	14.9	19.06	-4.16	0.00457566	0.0433986	8.03996
chr2	55235599	+	RPS27A	19.17	19.05	0.12	0.974897	0.988076	0.000990218
chr2	69322815	-	GFPT1	19.74	19.05	0.69	0.884976	0.944109	0.0209276
chr2	74462736	-	MOGS	23.35	19.05	4.3	0.246617	0.468165	1.34237
chr2	200980778	-	FAM126B	30	19.05	10.95	0.130585	0.32378	2.28554
chr2	216502117	+	RPL37A	13.76	19.05	-5.29	0.247077	0.468691	1.33976
chr2	21008316	-	APOB	14.48	19.02	-4.54	0.198582	0.413219	1.65277
chr2	73244036	+	CCT7	11.7	19.02	-7.32	0.00492657	0.0453702	7.9062
chr2	72942302	-	SFXN5	18.3	19.01	-0.71	0.782625	0.887453	0.076121
chr2	96186466	-	STARD7	25.16	19.01	6.15	0.000512075	0.011065	12.0712
chr2	172505491	+	ITGA6	20.42	19.01	1.41	0.687491	0.829779	0.161815
chr2	203428323	+	ABI2	12.66	19.01	-6.35	0.230431	0.44995	1.4382
chr2	85343187	-	RETSAT	20.48	19	1.48	0.760535	0.874376	0.0928901
chr2	189462542	+	WDR75	6.06	19	-12.94	0.00487138	0.0450542	7.92658
chr2	42350521	-	COX7A2L	19.61	18.99	0.62	0.916466	0.959675	0.0110011
chr2	46384561	+	EPAS1	21.76	18.99	2.77	0.0990326	0.275547	2.72105
chr2	72942344	-	SFXN5	15.24	18.99	-3.75	0.149419	0.350193	2.07817
chr2	97757192	-	TMEM131	12.5	18.99	-6.49	0.182626	0.393645	1.77613
chr2	105266740	-	TGFBRAP1	27.66	18.99	8.67	0.0756664	0.2359	3.15561
chr2	110185479	+	ELSE	22.52	18.99	3.53	0.268561	0.491634	1.22408
chr2	127257391	-	ERCC3	23.81	18.99	4.82	0.452919	0.661114	0.563337
chr2	227357021	+	MFF	18.83	18.99	-0.16	0.964693	0.98329	0.00195935
chr2	10790794	-	PDIA6	18.15	18.97	-0.82	0.817261	0.907185	0.0533929
chr2	61493000	-	XPO1	5.17	18.97	-13.8	0.000278317	0.00747561	13.211
chr2	197487110	-	HSPD1	20.39	18.97	1.42	0.791437	0.89239	0.0699315
chr2	222941760	+	ACSL3	19.89	18.96	0.93	0.696262	0.835325	0.152389
chr2	106697372	-	EEF1A1P12	15.1	18.95	-3.85	0.257803	0.48058	1.28052
chr2	55635749	-	PNPT1	23.47	18.93	4.54	0.380222	0.599784	0.769984
chr2	43225709	-	ZFP36L2	22.39	18.92	3.47	0.471915	0.676316	0.517489
chr2	241239651	-	HDLBP	17.18	18.92	-1.74	0.150147	0.35123	2.07076
chr2	20249983	-	PUM2	31.51	18.9	12.61	0.00120857	0.0190425	10.4772
chr2	55050499	-	RTN4	26.67	18.9	7.77	0.176495	0.385907	1.82689
chr2	65253838	+	ACTR2	12.82	18.9	-6.08	0.0554766	0.196048	3.6677
chr2	73074304	-	RAB11FIP5	13.11	18.9	-5.79	0.0779568	0.239919	3.10699
chr2	127526266	-	IWS1	15.83	18.9	-3.07	0.508594	0.704958	0.436958
chr2	186508681	+	ZC3H15	11.52	18.9	-7.38	0.045022	0.173205	4.01782
chr2	241247074	-	HDLBP	14.57	18.88	-4.31	0.134882	0.329962	2.23539
chr2	172081670	+	METAP1D	20.22	18.87	1.35	0.811811	0.904157	0.0566868
chr2	201129810	+	CFLAR	16.03	18.87	-2.84	0.345709	0.568143	0.889144
chr2	219218256	-	ABCB6	15.46	18.87	-3.41	0.0553995	0.195863	3.67002
chr2	63606935	+	MDH1	15.79	18.86	-3.07	0.388325	0.606967	0.744182
chr2	159771965	-	LY75-CD302	18.6	18.86	-0.26	0.948409	0.975192	0.00418665
chr2	130346708	+	IMP4	16.16	18.79	-2.63	0.158758	0.362635	1.98602
chr2	28800771	+	PPP1CB	26.56	18.77	7.79	0.0105416	0.072598	6.541
chr2	42350522	-	COX7A2L	15	18.75	-3.75	0.412221	0.6278	0.672386
chr2	101274397	-	RNF149	28.19	18.75	9.44	0.0444599	0.17196	4.03901
chr2	227699238	-	SLC19A3	19.93	18.75	1.18	0.54596	0.732814	0.364604
chr2	201085716	+	NDUFB3	13.79	18.73	-4.94	0.115401	0.301118	2.47865
chr2	232569149	+	EIF4E2	18.18	18.73	-0.55	0.89122	0.947184	0.0187036
chr2	38295363	-	ATL2	30.77	18.72	12.05	0.00397266	0.0398267	8.29627
chr2	216432788	+	SMARCAL1	17.49	18.72	-1.23	0.700435	0.837814	0.148019
chr2	85319647	-	TGOLN2	22.22	18.71	3.51	0.517276	0.71143	0.41932
chr2	233294623	+	ATG16L1	25.98	18.71	7.27	0.134414	0.329353	2.24077
chr2	140217500	+	ELSE	24.03	18.69	5.34	0.181396	0.392081	1.78615
chr2	219279476	+	DNAJB2	12.73	18.69	-5.96	0.144477	0.34343	2.12962
chr2	241256328	-	HDLBP	20.69	18.69	2	0.0645305	0.21464	3.41694
chr2	131051392	-	FAM168B	10.87	18.68	-7.81	0.134421	0.329363	2.24068
chr2	231456700	-	NCL	22.22	18.68	3.54	0.230854	0.450429	1.43559
chr2	189034174	-	COL5A2	16.17	18.66	-2.49	0.252215	0.474402	1.31099
chr2	219567319	-	OBSL1	17.07	18.66	-1.59	0.292915	0.516632	1.10617
chr2	20448037	+	RHOB	16.14	18.64	-2.5	0.215989	0.433734	1.53082
chr2	130347555	+	IMP4	15.87	18.64	-2.77	0.352459	0.574734	0.864583
chr2	26290454	+	HADHB	16.46	18.6	-2.14	0.716876	0.848455	0.131506
chr2	88750319	+	RPIA	15.38	18.6	-3.22	0.626359	0.789537	0.237031
chr2	127048420	-	BIN1	16.22	18.6	-2.38	0.340023	0.562767	0.910345
chr2	219540204	-	CHPF	14.21	18.6	-4.39	0.00247908	0.0297397	9.15597
chr2	226995765	+	RHBDD1	30.91	18.6	12.31	0.0270562	0.12829	4.88722
chr2	189924084	+	HNRNPCP2	16.7	18.59	-1.89	0.435579	0.647234	0.607901
chr2	96706762	-	LMAN2L	23.52	18.58	4.94	0.0258961	0.12495	4.96294
chr2	105893385	+	NCK2	17.31	18.58	-1.27	0.787557	0.890282	0.0726215
chr2	102719009	-	MFSD9	17.6	18.57	-0.97	0.779284	0.885535	0.0785414
chr2	207613169	-	METTL21A	26.92	18.57	8.35	0.0286364	0.132638	4.78934
chr2	47074100	+	TTC7A	26.91	18.56	8.35	0.0101866	0.071138	6.60198
chr2	204687218	+	ELSE	18.73	18.56	0.17	0.957621	0.979832	0.00282382
chr2	232893007	-	NGEF	7.23	18.56	-11.33	0.00627813	0.0527539	7.46869
chr2	113714545	-	SLC35F5	23.75	18.55	5.2	0.287465	0.511001	1.13146
chr2	96278625	-	SNRNP200	19.8	18.54	1.26	0.402373	0.619398	0.701222
chr2	73244037	+	CCT7	19.16	18.53	0.63	0.837422	0.918498	0.0421036
chr2	20686919	-	LDAH	15.89	18.52	-2.63	0.635408	0.795544	0.224799
chr2	21012080	-	APOB	20.77	18.51	2.26	0.284721	0.508343	1.14442
chr2	27131241	-	PREB	20.39	18.47	1.92	0.147134	0.34699	2.10171
chr2	197706742	+	MARS2	30.22	18.47	11.75	0.00584099	0.0504522	7.59872
chr2	113729443	-	SLC35F5	16.92	18.46	-1.54	0.818197	0.907738	0.0528379
chr2	70261265	+	PCYOX1	26.4	18.45	7.95	0.021833	0.112675	5.25904
chr2	72944118	-	SFXN5	25.32	18.45	6.87	0.00108343	0.0177822	10.6793
chr2	70278033	+	PCYOX1	16	18.44	-2.44	0.490306	0.690875	0.475855
chr2	219220185	-	ATG9A	20.72	18.44	2.28	0.386712	0.605405	0.749255
chr2	218651792	-	ZNF142	21.92	18.42	3.5	0.59463	0.767659	0.283171
chr2	112659465	+	SLC20A1	19.41	18.4	1.01	0.776133	0.883594	0.0808616
chr2	130074911	-	POTEF	29.49	18.4	11.09	0.0017029	0.0235176	9.84505
chr2	191424677	+	MYO1B	8.09	18.39	-10.3	0.0232753	0.117148	5.14784
chr2	54655207	+	SPTBN1	16.45	18.38	-1.93	0.483589	0.685533	0.490759
chr2	218274591	-	TMBIM1	18.76	18.37	0.39	0.897249	0.950046	0.0166766
chr2	173298531	+	RPS2P18	19.03	18.36	0.67	0.75928	0.873639	0.0938973
chr2	62147002	+	RPSAP26	17.89	18.35	-0.46	0.84102	0.920526	0.0402361
chr2	70277637	+	PCYOX1	19.03	18.35	0.68	0.818591	0.907937	0.0526051
chr2	96273008	+	CIAO1	21.94	18.34	3.6	0.284474	0.508106	1.14559
chr2	178431598	-	PRKRA	20.31	18.32	1.99	0.639222	0.798111	0.219762
chr2	224585283	-	CUL3	12.5	18.32	-5.82	0.247563	0.469236	1.337
chr2	64458986	+	LGALSL	17.16	18.31	-1.15	0.837878	0.91875	0.0418644
chr2	169819608	-	METTL5	18.42	18.31	0.11	0.986119	0.993425	0.00030271
chr2	152718741	+	ARL6IP6	24.72	18.3	6.42	0.156451	0.359612	2.0082
chr2	159780128	-	LY75-CD302	15.34	18.3	-2.96	0.393931	0.612084	0.726774
chr2	238016603	+	UBE2F	24.27	18.3	5.97	0.130161	0.323143	2.29058
chr2	20250869	-	PUM2	20.43	18.29	2.14	0.721085	0.85113	0.127456
chr2	69904775	+	SNRNP27	16.98	18.29	-1.31	0.814866	0.905989	0.0548279
chr2	85310252	+	TCF7L1	30.49	18.29	12.2	0.0678599	0.220968	3.33404
chr2	63856384	+	UGP2	17.75	18.28	-0.53	0.915195	0.959017	0.0113397
chr2	65270639	+	ACTR2	17.45	18.28	-0.83	0.746584	0.866268	0.104424
chr2	181961450	-	KRT18P29	16.06	18.27	-2.21	0.355618	0.577548	0.853308
chr2	219563507	-	OBSL1	19.85	18.27	1.58	0.757056	0.872317	0.095697
chr2	130343159	+	IMP4	18.67	18.26	0.41	0.90655	0.954656	0.0137807
chr2	232876276	+	SNORC	17.21	18.26	-1.05	0.798656	0.896625	0.0650692
chr2	152628325	+	FMNL2	12.28	18.25	-5.97	0.145548	0.34496	2.1183
chr2	170966526	+	GORASP2	12.06	18.25	-6.19	0.00577915	0.0501127	7.61791
chr2	203436161	-	RAPH1	20.95	18.25	2.7	0.606573	0.776101	0.265196
chr2	26034113	+	RAB10	12.27	18.18	-5.91	0.114766	0.300194	2.48734
chr2	27657645	-	SUPT7L	16.88	18.18	-1.3	0.722903	0.852246	0.125728
chr2	37251829	-	PRKD3	29.33	18.18	11.15	0.119825	0.307933	2.41961
chr2	46385377	+	EPAS1	14.74	18.18	-3.44	0.366687	0.587463	0.81486
chr2	96272215	+	CIAO1	11.92	18.18	-6.26	0.0786503	0.241108	3.09258
chr2	127863896	-	AMMECR1L	22.55	18.18	4.37	0.45614	0.663784	0.55535
chr2	130347761	+	IMP4	20	18.18	1.82	0.741935	0.863558	0.108433
chr2	135168996	+	RAB3GAP1	18.46	18.18	0.28	0.958233	0.980136	0.00274274
chr2	136200336	-	HNRNPKP2	13.21	18.18	-4.97	0.314355	0.538235	1.01229
chr2	203454482	-	RAPH1	20.29	18.18	2.11	0.722377	0.851959	0.126227
chr2	216610484	-	PSMB3P2	20.03	18.16	1.87	0.113886	0.298923	2.49944
chr2	9630443	-	YWHAQ	17.36	18.15	-0.79	0.725504	0.853882	0.12328
chr2	54558213	+	SPTBN1	19.76	18.15	1.61	0.533653	0.723888	0.387431
chr2	86021957	-	POLR1A	10.43	18.15	-7.72	0.0464691	0.176557	3.96451
chr2	96373554	+	NCAPH	14.7	18.14	-3.44	0.235224	0.455402	1.40899
chr2	197486969	-	HSPD1	16.65	18.14	-1.49	0.124881	0.315419	2.35501
chr2	127862420	-	AMMECR1L	25.48	18.13	7.35	0.0845707	0.251633	2.9748
chr2	207768090	-	FZD5	18.59	18.13	0.46	0.892714	0.947871	0.0181902
chr2	63893398	-	VPS54	19.6	18.11	1.49	0.638102	0.797384	0.221233
chr2	70296973	-	FAM136A	19.23	18.1	1.13	0.538236	0.727155	0.378818
chr2	64019336	-	VPS54	13.85	18.09	-4.24	0.474014	0.67809	0.512604
chr2	186509068	+	ZC3H15	27.17	18.09	9.08	0.0916008	0.263423	2.84601
chr2	200440728	+	SPATS2L	16.48	18.09	-1.61	0.479659	0.682369	0.499639
chr2	216450992	+	SMARCAL1	24.03	18.09	5.94	0.282854	0.506354	1.15332
chr2	96706401	-	LMAN2L	15.85	18.08	-2.23	0.389335	0.607859	0.741018
chr2	110185230	+	LOC100287074	19.16	18.07	1.09	0.569751	0.750104	0.323099
chr2	101891302	+	MAP4K4	23.42	18.06	5.36	0.000272399	0.00738068	13.2512
chr2	127048416	-	BIN1	16.23	18.06	-1.83	0.669412	0.818275	0.182291
chr2	168765746	+	CERS6	7.19	18.05	-10.86	0.00620401	0.0523474	7.49007
chr2	233294346	+	ATG16L1	29.41	18.05	11.36	0.00236987	0.0289266	9.23844
chr2	21008312	-	APOB	19.44	18.04	1.4	0.740321	0.862609	0.109845
chr2	42288294	+	EML4	21.01	18.03	2.98	0.545047	0.732141	0.366266
chr2	226797525	-	IRS1	14.94	18.03	-3.09	0.0743313	0.233388	3.18468
chr2	31291451	+	RPL21P70	15	18.02	-3.02	0.548909	0.734922	0.359275
chr2	38295694	-	ATL2	16.06	18.02	-1.96	0.59866	0.770614	0.277022
chr2	132281448	-	RNA28SP	19.23	18.01	1.22	0.0272107	0.128707	4.87739
chr2	190975688	-	STAT1	22.22	18	4.22	0.539639	0.7281	0.376209
chr2	232569118	+	EIF4E2	21.47	18	3.47	0.129155	0.321768	2.30263
chr2	86505648	-	RNF103-CHMP3	16.64	17.99	-1.35	0.531416	0.722124	0.391684
chr2	200823531	+	BZW1	23.96	17.99	5.97	8.74e-05	0.00349556	15.3915
chr2	20308363	-	PUM2	15.68	17.98	-2.3	0.557648	0.741312	0.343792
chr2	132255179	-	LOC110467533	22.22	17.98	4.24	0.254715	0.477084	1.29725
chr2	197398095	-	SF3B1	15.5	17.98	-2.48	0.629881	0.79202	0.232222
chr2	203439089	-	RAPH1	23.3	17.98	5.32	0.36343	0.584533	0.826005
chr2	226796039	-	IRS1	14.22	17.98	-3.76	0.0604347	0.206292	3.52541
chr2	64455638	+	LGALSL	14.19	17.95	-3.76	0.458604	0.665746	0.549299
chr2	218264486	-	AAMP	20.51	17.95	2.56	0.520476	0.713748	0.412949
chr2	112528795	+	TTL	26.92	17.94	8.98	0.0376737	0.155743	4.31969
chr2	197497390	-	HSPD1	19.17	17.94	1.23	0.636322	0.796222	0.223584
chr2	201285206	+	CASP8	24.25	17.94	6.31	0.0160501	0.0936602	5.79738
chr2	27370617	+	SNX17	25	17.92	7.08	0.206749	0.42296	1.59404
chr2	227817392	+	CCL20	13.96	17.92	-3.96	0.0273266	0.129049	4.87006
chr2	27238180	+	CAD	9.48	17.91	-8.43	0.0523238	0.189281	3.76539
chr2	74462982	-	MOGS	25.55	17.91	7.64	0.0647741	0.215089	3.41072
chr2	216664238	+	IGFBP2	20.87	17.91	2.96	0.182936	0.394072	1.77361
chr2	113714971	-	SLC35F5	22.11	17.9	4.21	0.270424	0.493457	1.2146
chr2	240630254	+	GPR35	19.88	17.9	1.98	0.610741	0.779069	0.259097
chr2	20248857	-	PUM2	10.84	17.89	-7.05	0.158374	0.362169	1.98968
chr2	219540081	-	CHPF	16.11	17.89	-1.78	0.439982	0.650692	0.596329
chr2	197497332	-	HSPD1	16.7	17.88	-1.18	0.60661	0.77613	0.265142
chr2	233294608	+	ATG16L1	20.8	17.88	2.92	0.540535	0.728761	0.374549
chr2	190993245	-	LOC100420571	11.76	17.87	-6.11	0.0763218	0.237136	3.14154
chr2	207767801	-	FZD5	18.33	17.87	0.46	0.871421	0.937155	0.0261967
chr2	238182164	-	ILKAP	16.55	17.87	-1.32	0.677278	0.82345	0.173206
chr2	669314	-	TMEM18	14.53	17.86	-3.33	0.347127	0.569478	0.883931
chr2	53794368	+	ERLEC1	15.29	17.86	-2.57	0.526165	0.718135	0.401793
chr2	62000979	+	COMMD1	26.14	17.86	8.28	0.0990797	0.275613	2.72029
chr2	65311714	-	SPRED2	29.6	17.86	11.74	0.00690329	0.0558681	7.29796
chr2	70211981	-	TIA1	19.16	17.86	1.3	0.802001	0.898488	0.0628795
chr2	121736777	-	NIFK	21.43	17.86	3.57	0.4697	0.67449	0.522682
chr2	161231411	+	TANK	31.86	17.86	14	0.0485606	0.181177	3.89048
chr2	231454824	-	NCL	23.02	17.86	5.16	0.296576	0.520432	1.08953
chr2	96706167	-	LMAN2L	17.63	17.85	-0.22	0.928488	0.9655	0.00805461
chr2	74529229	-	AUP1	16.75	17.84	-1.09	0.418314	0.633217	0.655046
chr2	10784168	-	PDIA6	18.88	17.83	1.05	0.216277	0.434095	1.5289
chr2	201761426	-	ALS2	27.52	17.83	9.69	0.027235	0.128759	4.87585
chr2	42330584	+	EML4	16	17.82	-1.82	0.639998	0.798716	0.218745
chr2	88174756	+	THNSL2	9.12	17.82	-8.7	0.00213692	0.0270812	9.42805
chr2	196772997	-	GTF3C3	11.73	17.82	-6.09	0.171373	0.379377	1.87089
chr2	197497156	-	HSPD1	17.26	17.82	-0.56	0.739018	0.861921	0.110991
chr2	42282924	+	EML4	14.26	17.81	-3.55	0.125235	0.315893	2.3506
chr2	53670180	-	ASB3	19.22	17.81	1.41	0.785399	0.889019	0.0741422
chr2	197475080	+	COQ10B	21.26	17.81	3.45	0.533523	0.723791	0.387676
chr2	241262870	-	HDLBP	14.17	17.81	-3.64	0.244042	0.46537	1.35709
chr2	15942318	+	MYCN	18.74	17.8	0.94	0.59865	0.770614	0.277036
chr2	226798658	-	IRS1	18.75	17.8	0.95	0.77187	0.880978	0.0840592
chr2	172469333	+	ITGA6	17.66	17.79	-0.13	0.96117	0.981537	0.00237033
chr2	226798083	-	IRS1	8.46	17.79	-9.33	1.36e-06	0.000165273	23.3327
chr2	27099852	+	KHK	13.33	17.78	-4.45	0.344555	0.56707	0.893411
chr2	64460663	+	LGALSL	3.59	17.78	-14.19	0.000157851	0.00514584	14.2762
chr2	112575444	+	POLR1B	17.23	17.76	-0.53	0.834992	0.917131	0.0433905
chr2	179814536	+	LOC100131482	14.58	17.76	-3.18	0.0837293	0.250144	2.99098
chr2	88126319	-	FABP1	23.93	17.75	6.18	0.062743	0.211068	3.46335
chr2	200822482	+	BZW1	18.63	17.75	0.88	0.436678	0.648032	0.604995
chr2	186679072	+	ITGAV	16.33	17.74	-1.41	0.816279	0.906614	0.0539786
chr2	210019773	+	RPE	18.29	17.73	0.56	0.898651	0.95074	0.0162219
chr2	231713527	+	PTMA	18.46	17.72	0.74	0.822285	0.909981	0.050448
chr2	240630197	+	GPR35	14.13	17.69	-3.56	0.209495	0.426134	1.57492
chr2	53949264	-	PSME4	17.09	17.68	-0.59	0.895147	0.949149	0.0173696
chr2	238098650	+	UBE2F-SCLY	28.02	17.68	10.34	0.0219219	0.112947	5.25197
chr2	101308690	-	RNF149	21.98	17.67	4.31	0.112749	0.297172	2.51526
chr2	42330179	+	EML4	21.5	17.66	3.84	0.177437	0.387044	1.81896
chr2	113714540	-	SLC35F5	19.35	17.65	1.7	0.769481	0.879846	0.0858804
chr2	86025168	-	POLR1A	13.53	17.63	-4.1	0.286927	0.510424	1.13398
chr2	101269522	+	CNOT11	16.5	17.63	-1.13	0.285176	0.508768	1.14226
chr2	190371391	+	INPP1	16.01	17.63	-1.62	0.555121	0.739433	0.348223
chr2	69396168	-	NFU1	12.69	17.62	-4.93	0.0662968	0.218003	3.37241
chr2	74460319	+	INO80B-WBP1	24.83	17.62	7.21	0.00772341	0.0598947	7.09651
chr2	36552935	-	FEZ2	11.93	17.61	-5.68	0.141947	0.339799	2.15673
chr2	69879724	+	GMCL1	13.33	17.6	-4.27	0.42069	0.635109	0.648387
chr2	117919712	-	CCDC93	23.81	17.6	6.21	0.18472	0.396333	1.75923
chr2	88173266	+	THNSL2	15.57	17.59	-2.02	0.658801	0.811378	0.194983
chr2	96593720	-	KANSL3	15.22	17.58	-2.36	0.487738	0.688738	0.481513
chr2	96827899	+	CNNM3	13.04	17.58	-4.54	0.264718	0.48764	1.24392
chr2	113715183	-	SLC35F5	14.69	17.58	-2.89	0.456086	0.663758	0.555484
chr2	197398094	-	SF3B1	8.8	17.58	-8.78	0.0556386	0.196435	3.66284
chr2	221963797	+	HSPA9P1	19.88	17.58	2.3	0.594451	0.76753	0.283447
chr2	227533756	+	AGFG1	16.22	17.57	-1.35	0.529647	0.720791	0.395069
chr2	170751844	+	EIF2S2P4	20.74	17.55	3.19	0.197583	0.412004	1.66015
chr2	669315	-	TMEM18	17.74	17.54	0.2	0.949912	0.976	0.00394606
chr2	86210936	+	MRPL35	14.88	17.54	-2.66	0.57886	0.756907	0.308081
chr2	111384159	+	PAFAH1B1P2	8.8	17.54	-8.74	0.0221324	0.113574	5.23534
chr2	112528716	+	TTL	21.24	17.54	3.7	0.244006	0.465331	1.3573
chr2	197392015	-	SF3B1	20.92	17.54	3.38	0.271959	0.49505	1.20684
chr2	85354439	-	RETSAT	22.29	17.53	4.76	0.225631	0.444725	1.4682
chr2	170083660	+	UBR3	6.19	17.53	-11.34	0.00951996	0.0682662	6.72258
chr2	171983522	+	HAT1	11.64	17.53	-5.89	0.199377	0.414124	1.64693
chr2	206162921	+	EEF1B2	17.14	17.52	-0.38	0.934227	0.968382	0.00681082
chr2	73221233	+	SMYD5	11.05	17.5	-6.45	0.0612361	0.208063	3.50359
chr2	218738892	+	TTLL4	18.07	17.5	0.57	0.833244	0.916187	0.044328
chr2	109616573	+	SOWAHC	19.54	17.49	2.05	0.683866	0.827438	0.165806
chr2	109545907	-	SEPTIN10	22.12	17.48	4.64	0.401831	0.618922	0.70284
chr2	110185189	+	LOC100287074	18.7	17.48	1.22	0.614734	0.781915	0.253339
chr2	190993244	-	LOC100420571	13.99	17.48	-3.49	0.363008	0.584219	0.827461
chr2	43888527	-	LRPPRC	15.57	17.47	-1.9	0.397417	0.615119	0.716129
chr2	72891582	+	SPR	13.86	17.47	-3.61	0.131813	0.325496	2.27102
chr2	121767011	+	TSN	15.45	17.47	-2.02	0.536414	0.725973	0.382227
chr2	170929272	+	GORASP2	15.74	17.46	-1.72	0.55329	0.738062	0.351456
chr2	231708704	+	PTMA	23.06	17.46	5.6	0.000213566	0.00630615	13.7078
chr2	85593119	+	VAMP5	16.14	17.45	-1.31	0.553071	0.737904	0.351844
chr2	3379722	+	TRAPPC12	15.49	17.44	-1.95	0.743264	0.864374	0.107279
chr2	27199612	-	SLC5A6	9.84	17.44	-7.6	0.00296026	0.0332097	8.8318
chr2	86213771	+	MRPL35	23	17.44	5.56	0.34672	0.569089	0.885427
chr2	27199942	-	SLC5A6	19.22	17.43	1.79	0.500763	0.69917	0.45332
chr2	72943927	-	SFXN5	17.2	17.43	-0.23	0.952945	0.977535	0.00348204
chr2	27071658	-	ELSE	14.71	17.42	-2.71	0.0722843	0.229612	3.23037
chr2	178112654	+	RBM45	13.14	17.42	-4.28	0.300034	0.523974	1.07404
chr2	231807849	+	COPS7B	25.32	17.41	7.91	0.050043	0.18437	3.84002
chr2	32278232	+	YIPF4	9.45	17.39	-7.94	0.018728	0.102703	5.52674
chr2	97792538	-	TMEM131	17.31	17.39	-0.08	0.987691	0.994314	0.000238006
chr2	200817239	+	BZW1	12.84	17.39	-4.55	0.0804628	0.244215	3.05553
chr2	218738602	+	TTLL4	16.84	17.39	-0.55	0.867839	0.93524	0.0276903
chr2	200910830	-	ORC2	12.8	17.37	-4.57	0.281415	0.504793	1.16024
chr2	44201235	+	PPM1B	16.22	17.36	-1.14	0.706953	0.842245	0.141339
chr2	74156519	-	MOB1A	21.31	17.36	3.95	0.415447	0.630601	0.66316
chr2	232136632	+	DIS3L2	22.34	17.36	4.98	0.284664	0.508273	1.14469
chr2	239048826	-	HDAC4	27.64	17.36	10.28	0.0535658	0.191906	3.72618
chr2	21005811	-	APOB	22.84	17.35	5.49	0.00530934	0.0475765	7.77094
chr2	127846890	-	POLR2D	22.19	17.35	4.84	0.0338916	0.146374	4.50017
chr2	47691084	-	RPL18AP6	16.46	17.34	-0.88	0.379698	0.599352	0.771678
chr2	84441054	-	SUCLG1	17.72	17.34	0.38	0.910471	0.95668	0.0126437
chr2	161411654	+	PSMD14	10.33	17.34	-7.01	0.0147574	0.0890145	5.9452
chr2	119438050	+	TMEM37	13.45	17.33	-3.88	0.00499737	0.0457695	7.88039
chr2	138013877	+	HNMT	25.7	17.33	8.37	0.00167647	0.0232912	9.87382
chr2	86026484	-	POLR1A	24.47	17.32	7.15	0.140663	0.337999	2.17069
chr2	98207083	+	ATP5F1BP1	16.16	17.32	-1.16	0.321712	0.545178	0.981974
chr2	218274348	-	TMBIM1	20.99	17.32	3.67	0.420947	0.635295	0.647669
chr2	218814139	+	CYP27A1	19.85	17.31	2.54	0.576627	0.75524	0.31172
chr2	110634423	+	RPL22P12	10.93	17.3	-6.37	0.0345269	0.147854	4.46842
chr2	20201303	-	SDC1	15.12	17.28	-2.16	0.11389	0.298923	2.4994
chr2	219385995	-	DNPEP	18.65	17.28	1.37	0.703588	0.839959	0.144766
chr2	223959582	+	MRPL44	22.93	17.28	5.65	0.0927073	0.265222	2.82672
chr2	200889732	+	NIF3L1	21.54	17.27	4.27	0.469498	0.674394	0.523158
chr2	227472167	+	MIR5703	23.25	17.27	5.98	0.202684	0.418087	1.62293
chr2	232566944	+	EIF4E2	15.25	17.26	-2.01	0.522247	0.715083	0.409454
chr2	72133132	-	CYP26B1	16.96	17.25	-0.29	0.930567	0.966544	0.00759195
chr2	32628096	+	TTC27	14.07	17.24	-3.17	0.5764	0.755074	0.312092
chr2	74365183	-	DCTN1	12.95	17.24	-4.29	0.292329	0.516105	1.10886
chr2	86505920	-	RNF103-CHMP3	27.67	17.24	10.43	0.0220391	0.113264	5.2427
chr2	112559318	+	POLR1B	14.83	17.24	-2.41	0.406429	0.622839	0.689224
chr2	177215895	+	HNRNPA3	18.18	17.24	0.94	0.861592	0.931973	0.0303971
chr2	231713270	+	PTMA	16.49	17.23	-0.74	0.866958	0.934725	0.0280644
chr2	27376976	+	SNX17	16.52	17.22	-0.7	0.626378	0.789542	0.237005
chr2	43223538	-	ZFP36L2	21.3	17.22	4.08	0.143847	0.342574	2.13631
chr2	199963958	+	MAIP1	12.65	17.22	-4.57	0.17174	0.379893	1.86769
chr2	62146500	+	RPSAP26	29.09	17.21	11.88	0.00014742	0.00492777	14.4049
chr2	65022561	+	SLC1A4	17.48	17.21	0.27	0.882244	0.942762	0.0219411
chr2	241725813	+	ING5	15.93	17.21	-1.28	0.767329	0.878508	0.0875396
chr2	28894681	+	WDR43	17.48	17.2	0.28	0.960029	0.980934	0.00251179
chr2	86210651	+	MRPL35	24.4	17.2	7.2	0.0253186	0.123174	5.00196
chr2	197486636	-	HSPD1	21.32	17.19	4.13	0.347808	0.570157	0.881439
chr2	43974645	-	LRPPRC	4.57	17.18	-12.61	0.000123484	0.00438135	14.7387
chr2	221963825	+	HSPA9P1	18.33	17.18	1.15	0.743361	0.864429	0.107195
chr2	43225338	-	ZFP36L2	14.23	17.17	-2.94	0.315984	0.539819	1.0055
chr2	54972218	-	RTN4	20	17.17	2.83	0.539621	0.728086	0.376244
chr2	277573	+	ACP1	15.56	17.16	-1.6	0.749933	0.868279	0.101588
chr2	62146501	+	RPSAP26	19.81	17.16	2.65	0.438541	0.649512	0.600097
chr2	86773856	+	RMND5A	10.57	17.16	-6.59	0.076137	0.236754	3.14549
chr2	119265394	+	STEAP3	24.1	17.16	6.94	0.0679244	0.221092	3.33248
chr2	241228173	-	HDLBP	13.46	17.16	-3.7	0.335149	0.558196	0.928902
chr2	110212419	-	MTLN	17.71	17.15	0.56	0.824567	0.91134	0.0491396
chr2	37232241	+	NDUFAF7	14.05	17.14	-3.09	0.568534	0.749248	0.325142
chr2	53892809	-	PSME4	12	17.14	-5.14	0.173494	0.382178	1.85249
chr2	86492350	+	KDM3A	13.95	17.14	-3.19	0.551288	0.736689	0.355014
chr2	186590109	+	ITGAV	16.58	17.14	-0.56	0.868946	0.935799	0.027224
chr2	197392385	-	SF3B1	13.18	17.14	-3.96	0.132919	0.327113	2.25808
chr2	74464532	-	MOGS	10.83	17.13	-6.3	0.0594236	0.204247	3.5534
chr2	68047175	-	C1D	6.41	17.12	-10.71	0.0238056	0.118759	5.10874
chr2	85636118	+	USP39	11.45	17.12	-5.67	0.182449	0.393388	1.77756
chr2	121755844	+	TSN	16.75	17.11	-0.36	0.886803	0.94499	0.0202636
chr2	127495999	-	IWS1	18.78	17.11	1.67	0.690908	0.831995	0.158104
chr2	219223676	-	ATG9A	13.35	17.11	-3.76	0.0158428	0.0929406	5.82024
chr2	44201939	+	PPM1B	19.79	17.1	2.69	0.433991	0.645962	0.61212
chr2	47379049	+	EPCAM	13.97	17.09	-3.12	0.493304	0.693097	0.469312
chr2	15940606	+	MYCN	12.9	17.07	-4.17	0.238137	0.458833	1.39159
chr2	26034118	+	RAB10	16.24	17.07	-0.83	0.787681	0.890351	0.0725349
chr2	36356441	+	CRIM1	22.33	17.07	5.26	0.101953	0.280232	2.67472
chr2	43963589	-	LRPPRC	14.88	17.07	-2.19	0.371074	0.591611	0.800065
chr2	99196663	+	MRPL30	20.72	17.07	3.65	0.0595159	0.204467	3.55082
chr2	131521374	+	LOC150776	19.93	17.07	2.86	0.0103219	0.0716988	6.57848
chr2	38666206	+	GALM	17.26	17.04	0.22	0.954118	0.978075	0.00331049
chr2	152648954	+	FMNL2	23.12	17.04	6.08	0.193487	0.406962	1.69087
chr2	21012482	-	APOB	14.58	17.03	-2.45	0.164213	0.370057	1.935
chr2	237098128	+	COPS8	20.71	17.03	3.68	0.206768	0.422977	1.59392
chr2	97083628	-	FAHD2B	15.67	17.02	-1.35	0.785951	0.889345	0.0737518
chr2	101269135	+	CNOT11	19.77	17.02	2.75	0.0887699	0.258687	2.89654
chr2	218275278	-	TMBIM1	18.76	17.02	1.74	0.209893	0.426571	1.57216
chr2	27393216	-	FTH1P3	12.09	17	-4.91	0.0274159	0.129248	4.86443
chr2	231807785	+	COPS7B	17.9	16.99	0.91	0.728486	0.855768	0.120507
chr2	241670769	+	ATG4B	21.74	16.99	4.75	0.0365195	0.153037	4.37268
chr2	74365921	-	DCTN1	20.57	16.98	3.59	0.475482	0.679181	0.509208
chr2	218437158	+	VIL1	23.11	16.97	6.14	0.0861098	0.254241	2.94564
chr2	223959659	+	MRPL44	17.9	16.97	0.93	0.824316	0.911161	0.0492829
chr2	62147000	+	RPSAP26	16.28	16.96	-0.68	0.672574	0.820304	0.178606
chr2	74366463	-	DCTN1	15.92	16.96	-1.04	0.719499	0.85019	0.128973
chr2	110650561	-	BUB1	14.1	16.95	-2.85	0.372825	0.593247	0.794227
chr2	172487618	+	ITGA6	9.59	16.95	-7.36	0.146482	0.346167	2.10851
chr2	28906551	+	WDR43	17.3	16.94	0.36	0.909229	0.955979	0.0129986
chr2	3543703	-	RNASEH1	22.97	16.92	6.05	0.372987	0.593381	0.793689
chr2	137964623	+	HNMT	13.51	16.91	-3.4	0.45976	0.666723	0.546479
chr2	229796638	-	TRIP12	17.83	16.91	0.92	0.761025	0.874695	0.0924983
chr2	26794365	+	CENPA	13.16	16.9	-3.74	0.368607	0.589313	0.808356
chr2	96631364	-	KANSL3	18.01	16.89	1.12	0.764082	0.876574	0.0900751
chr2	26195112	-	HADHA	18.21	16.88	1.33	0.576334	0.755035	0.312199
chr2	72942882	-	SFXN5	16.71	16.88	-0.17	0.950922	0.976549	0.00378822
chr2	105881705	+	NCK2	13	16.88	-3.88	0.142782	0.341073	2.14772
chr2	216162031	+	XRCC5	17.87	16.88	0.99	0.614846	0.782004	0.253178
chr2	240578072	+	RNPEPL1	16.32	16.88	-0.56	0.815638	0.90633	0.0543633
chr2	61049013	+	PEX13	17.11	16.87	0.24	0.915029	0.958938	0.0113844
chr2	96860382	-	SEMA4C	18.74	16.87	1.87	0.452385	0.660752	0.56467
chr2	132254397	-	LOC110467533	20.23	16.86	3.37	0.00292804	0.0330028	8.85177
chr2	227357023	+	MFF	24	16.86	7.14	0.0984654	0.274607	2.73022
chr2	86024116	-	POLR1A	10.78	16.85	-6.07	0.0743691	0.233439	3.18385
chr2	28869884	-	TRMT61B	16.76	16.84	-0.08	0.980285	0.99067	0.000610659
chr2	164574007	+	EIF3EP3	13.76	16.83	-3.07	0.395906	0.613829	0.720725
chr2	26290368	+	HADHB	5.41	16.82	-11.41	0.0154724	0.0916113	5.86186
chr2	64592781	+	AFTPH	12.55	16.82	-4.27	0.191355	0.404305	1.70716
chr2	200818771	+	BZW1	12.66	16.82	-4.16	0.263474	0.486414	1.25041
chr2	278255	+	ACP1	17.55	16.81	0.74	0.842637	0.921481	0.0394108
chr2	96208395	-	STARD7	22.25	16.81	5.44	0.00141492	0.0209828	10.1862
chr2	135130073	+	RAB3GAP1	20	16.81	3.19	0.486273	0.687578	0.484763
chr2	231786518	+	COPS7B	13.16	16.81	-3.65	0.373133	0.593501	0.793206
chr2	72131951	-	CYP26B1	14.88	16.8	-1.92	0.599942	0.771537	0.275083
chr2	86871530	+	ANAPC1P1	8.15	16.8	-8.65	0.0213785	0.111361	5.29567
chr2	197474204	+	COQ10B	9.7	16.8	-7.1	0.0540285	0.192938	3.71182
chr2	101270226	+	CNOT11	19.49	16.79	2.7	0.347539	0.569896	0.882423
chr2	218239483	+	ARPC2	15.67	16.79	-1.12	0.551248	0.736672	0.355086
chr2	43222631	-	ZFP36L2	16.83	16.78	0.05	0.979723	0.990407	0.000645969
chr2	63588968	+	MDH1	12.43	16.78	-4.35	0.00967634	0.0689916	6.69353
chr2	229803578	-	TRIP12	15.74	16.78	-1.04	0.723938	0.852929	0.124751
chr2	96833373	+	CNNM3	16.86	16.77	0.09	0.979112	0.990084	0.000685495
chr2	96271424	+	CIAO1	20.89	16.76	4.13	0.0790949	0.241895	3.0834
chr2	101269853	+	CNOT11	15.34	16.76	-1.42	0.613285	0.780938	0.255419
chr2	65271225	+	ACTR2	20.92	16.75	4.17	0.32547	0.548985	0.966838
chr2	202179785	+	PSMA2P3	15.54	16.74	-1.2	0.759572	0.873792	0.093662
chr2	112588917	+	CHCHD5	17.31	16.73	0.58	0.848026	0.924585	0.0367251
chr2	224473976	-	CUL3	14.91	16.73	-1.82	0.658652	0.811264	0.195166
chr2	62146496	+	RPSAP26	17.61	16.72	0.89	0.672636	0.820357	0.178534
chr2	173298533	+	RPS2P18	16.19	16.72	-0.53	0.814344	0.905674	0.0551434
chr2	26278703	+	HADHB	8.75	16.71	-7.96	0.00119461	0.0189015	10.4987
chr2	231037717	+	C2orf72	29.52	16.71	12.81	0.00416636	0.0410053	8.20985
chr2	20202861	-	SDC1	18.21	16.67	1.54	0.555136	0.739433	0.348196
chr2	36552701	-	FEZ2	15.12	16.67	-1.55	0.778535	0.885086	0.0790898
chr2	42332015	+	EML4	16.72	16.67	0.05	0.97942	0.990227	0.000665447
chr2	46903576	-	MCFD2	13.68	16.67	-2.99	0.537522	0.726649	0.380152
chr2	61143762	-	LOC339803	18.3	16.67	1.63	0.671455	0.819604	0.179905
chr2	63933898	-	VPS54	19.4	16.67	2.73	0.436673	0.648029	0.60501
chr2	65270127	+	ACTR2	28.57	16.67	11.9	0.043948	0.170754	4.05856
chr2	74103721	+	TET3	20.55	16.67	3.88	0.361494	0.582863	0.832696
chr2	86105862	-	POLR1A	2.13	16.67	-14.54	4.71e-05	0.00226774	16.5607
chr2	86195438	-	IMMT	19.51	16.67	2.84	0.483236	0.685257	0.491552
chr2	86505575	-	RNF103-CHMP3	17.91	16.67	1.24	0.786204	0.889477	0.0735728
chr2	111165157	+	BCL2L11	15.15	16.67	-1.52	0.741092	0.863056	0.109169
chr2	112116970	+	TMEM87B	16.1	16.67	-0.57	0.914814	0.958868	0.0114421
chr2	128176892	+	UGGT1	9.03	16.67	-7.64	0.0421791	0.166602	4.128
chr2	134449106	+	MGAT5	22.09	16.67	5.42	0.266704	0.489616	1.23362
chr2	173368818	+	CDCA7	21.49	16.67	4.82	0.262095	0.48497	1.25765
chr2	197551778	+	HSPE1-MOB4	20.73	16.67	4.06	0.288458	0.512051	1.1268
chr2	208236596	-	IDH1	14.44	16.67	-2.23	0.4394	0.650218	0.597848
chr2	218815021	+	CYP27A1	18.23	16.67	1.56	0.706216	0.841749	0.142086
chr2	235053635	+	SH3BP4	20.59	16.67	3.92	0.471598	0.67603	0.518229
chr2	21012542	-	APOB	16.7	16.65	0.05	0.977934	0.98953	0.000765056
chr2	131048376	-	FAM168B	18.42	16.65	1.77	0.268673	0.491746	1.22351
chr2	20202858	-	SDC1	16.75	16.64	0.11	0.970725	0.985991	0.00134678
chr2	158625369	+	PKP4	12.72	16.64	-3.92	0.0618943	0.20938	3.48588
chr2	135780246	+	UBXN4	28.29	16.62	11.67	7.31e-06	0.000589312	20.1114
chr2	158662977	+	PKP4	16.88	16.61	0.27	0.924515	0.963593	0.0089772
chr2	201761540	-	ALS2	22.3	16.61	5.69	0.00644952	0.0536203	7.42021
chr2	218404895	+	CTDSP1	17.67	16.61	1.06	0.746345	0.866177	0.104628
chr2	26191145	-	HADHA	16.23	16.6	-0.37	0.845206	0.922979	0.0381184
chr2	96271655	+	CIAO1	11.3	16.6	-5.3	0.0911525	0.262631	2.8539
chr2	96272132	+	CIAO1	10.78	16.6	-5.82	0.0118381	0.0778016	6.33495
chr2	127847827	-	POLR2D	17.49	16.6	0.89	0.70155	0.838561	0.146864
chr2	172505280	+	ITGA6	16.55	16.59	-0.04	0.991487	0.996199	0.000113847
chr2	200823605	+	BZW1	15.25	16.59	-1.34	0.527734	0.719234	0.398752
chr2	38295695	-	ATL2	18.42	16.58	1.84	0.611521	0.779677	0.257966
chr2	84971348	+	KCMF1	12.76	16.58	-3.82	0.194847	0.408621	1.68058
chr2	27133555	-	PREB	9.54	16.55	-7.01	0.000674506	0.0132149	11.5582
chr2	231457060	-	NCL	13.46	16.55	-3.09	0.214442	0.431988	1.54118
chr2	43222551	-	ZFP36L2	18.51	16.54	1.97	0.253552	0.475812	1.30362
chr2	96859760	-	SEMA4C	5.19	16.54	-11.35	0.0113354	0.075841	6.41196
chr2	128191752	+	UGGT1	10.53	16.54	-6.01	0.0485886	0.18122	3.88951
chr2	159231664	+	TANC1	13.89	16.54	-2.65	0.517385	0.711496	0.419102
chr2	200813275	+	BZW1	16.22	16.54	-0.32	0.951712	0.976932	0.00366712
chr2	118106796	+	INSIG2	15.7	16.53	-0.83	0.806983	0.901312	0.0596925
chr2	46386653	+	EPAS1	15.79	16.51	-0.72	0.842834	0.921558	0.0393109
chr2	186364861	+	MED28P3	15.82	16.51	-0.69	0.809092	0.90257	0.0583694
chr2	177215644	+	HNRNPA3	14.9	16.5	-1.6	0.628217	0.790866	0.234486
chr2	197435028	-	SF3B1	8.93	16.5	-7.57	0.064483	0.214559	3.41816
chr2	63597476	+	MDH1	16.93	16.49	0.44	0.908458	0.955652	0.0132212
chr2	208236348	-	IDH1	18.92	16.49	2.43	0.121915	0.311043	2.39255
chr2	237763737	+	LRRFIP1	30.54	16.49	14.05	0.00100538	0.0169823	10.8176
chr2	177220500	+	HNRNPA3	13.22	16.48	-3.26	0.435447	0.647131	0.608252
chr2	69825741	+	ANXA4	16.67	16.47	0.2	0.972185	0.986845	0.00121576
chr2	86026665	-	POLR1A	15.18	16.47	-1.29	0.51517	0.709866	0.423552
chr2	128160557	+	UGGT1	19.47	16.47	3	0.45883	0.665919	0.548748
chr2	191364245	+	MYO1B	2.79	16.47	-13.68	1.58e-06	0.000184366	23.0423
chr2	111121028	+	BCL2L11	12.6	16.46	-3.86	0.224265	0.443179	1.47687
chr2	170966759	+	GORASP2	12.9	16.46	-3.56	0.119438	0.307275	2.42467
chr2	112118192	+	TMEM87B	13.11	16.45	-3.34	0.391083	0.609476	0.735572
chr2	219224721	-	ATG9A	10.92	16.45	-5.53	0.053123	0.190949	3.74005
chr2	21002042	-	APOB	3.45	16.44	-12.99	0.00530573	0.0475597	7.77217
chr2	73080797	-	RAB11FIP5	27.6	16.43	11.17	0.0127546	0.0815028	6.20284
chr2	96208170	-	STARD7	16.61	16.42	0.19	0.949852	0.975966	0.00395547
chr2	221963727	+	HSPA9P1	13.03	16.42	-3.39	0.131821	0.325508	2.27093
chr2	47369313	+	EPCAM	7.14	16.41	-9.27	0.0205118	0.10853	5.3678
chr2	73226523	+	SMYD5	16.76	16.41	0.35	0.864121	0.933258	0.0292855
chr2	109545200	-	SEPTIN10	20.2	16.41	3.79	0.462216	0.668681	0.540523
chr2	46380378	+	EPAS1	9.72	16.4	-6.68	0.00101838	0.0171179	10.7938
chr2	197488334	-	HSPD1	18.6	16.4	2.2	0.499507	0.69805	0.455983
chr2	9436239	+	CPSF3	15.45	16.39	-0.94	0.845291	0.922988	0.038076
chr2	10442028	-	ODC1	18.04	16.39	1.65	0.361126	0.582534	0.833973
chr2	131520388	+	LOC150776	23.92	16.39	7.53	0.00507081	0.0461817	7.85401
chr2	219220826	-	ATG9A	15.93	16.38	-0.45	0.918265	0.960547	0.0105308
chr2	238041497	+	UBE2F	15.92	16.38	-0.46	0.821911	0.909807	0.0506645
chr2	73958916	+	DGUOK	14.8	16.37	-1.57	0.615875	0.782724	0.251708
chr2	127292788	-	ERCC3	17.26	16.37	0.89	0.801391	0.898176	0.063276
chr2	219218733	-	ABCB6	8.87	16.35	-7.48	0.0870185	0.255866	2.92868
chr2	105882036	+	NCK2	20.53	16.34	4.19	0.224749	0.443749	1.47379
chr2	47905888	-	ELSE	29.61	16.33	13.28	1.21e-11	6.78e-09	45.9615
chr2	65268816	+	ACTR2	19.87	16.33	3.54	0.0105225	0.0725215	6.54423
chr2	172491330	+	ITGA6	20.73	16.33	4.4	0.385133	0.604019	0.754254
chr2	241501641	-	STK25	17.05	16.33	0.72	0.643974	0.801458	0.213582
chr2	25824032	+	ELSE	16.18	16.32	-0.14	0.9547	0.978389	0.00322688
chr2	42057391	+	PKDCC	12.54	16.32	-3.78	0.133364	0.327812	2.2529
chr2	201701395	-	ALS2	12.5	16.32	-3.82	0.273454	0.496555	1.19934
chr2	219251306	-	TUBA4A	17.1	16.32	0.78	0.644732	0.802004	0.212607
chr2	73226157	+	SMYD5	19.4	16.31	3.09	0.274406	0.497571	1.19459
chr2	37274564	-	PRKD3	14.29	16.3	-2.01	0.678589	0.824166	0.171718
chr2	71124275	-	MCEE	16.9	16.3	0.6	0.834914	0.917095	0.0434319
chr2	178112599	+	RBM45	14.01	16.3	-2.29	0.586987	0.762265	0.295075
chr2	235042076	+	SH3BP4	26.43	16.3	10.13	0.0264404	0.126502	4.92698
chr2	238041993	+	UBE2F	19.84	16.3	3.54	0.503246	0.70096	0.448085
chr2	240573180	+	RNPEPL1	13.29	16.3	-3.01	0.402292	0.619321	0.701466
chr2	113658353	+	bA395L14.12	14.79	16.29	-1.5	0.60433	0.774484	0.268514
chr2	233471570	+	DGKD	24.88	16.29	8.59	0.0371201	0.154474	4.34489
chr2	55684991	-	PNPT1	16.87	16.28	0.59	0.918085	0.960434	0.0105774
chr2	85053428	+	KCMF1	14.18	16.28	-2.1	0.238714	0.459505	1.38817
chr2	172597693	+	PDK1	16.76	16.28	0.48	0.898453	0.950635	0.0162859
chr2	53700505	-	ASB3	15.18	16.27	-1.09	0.731012	0.857196	0.118185
chr2	128193750	+	UGGT1	19.19	16.27	2.92	0.438936	0.649882	0.599062
chr2	227357542	+	MFF	12.5	16.26	-3.76	0.395289	0.613243	0.72261
chr2	200811888	+	BZW1	9.3	16.25	-6.95	0.177271	0.386828	1.82036
chr2	159743072	+	MARCHF7	16.51	16.24	0.27	0.946568	0.97443	0.00449127
chr2	173485859	-	PPIAP66	12.95	16.24	-3.29	0.27661	0.499926	1.18367
chr2	187496942	-	TFPI	11.83	16.23	-4.4	0.187777	0.40007	1.73497
chr2	201085717	+	NDUFB3	12.94	16.23	-3.29	0.303841	0.527931	1.05726
chr2	3498808	-	ADI1	15.26	16.22	-0.96	0.709497	0.843948	0.13878
chr2	108378300	+	SULT1C4	18.19	16.22	1.97	0.44279	0.652868	0.589041
chr2	85053369	+	KCMF1	15.98	16.19	-0.21	0.962164	0.981975	0.00225033
chr2	161370176	+	PSMD14	12.22	16.19	-3.97	0.20036	0.415366	1.63975
chr2	215393050	-	FN1	14.95	16.19	-1.24	0.163458	0.369059	1.94194
chr2	238426977	+	ASB1	18.8	16.19	2.61	0.608987	0.777773	0.261653
chr2	21002184	-	APOB	13.91	16.18	-2.27	0.302607	0.52669	1.06267
chr2	63890182	+	UGP2	20	16.18	3.82	0.325313	0.548846	0.967466
chr2	238446512	+	ASB1	17.42	16.18	1.24	0.594292	0.767399	0.283691
chr2	218595437	+	CNOT9	17.81	16.17	1.64	0.575425	0.754392	0.313689
chr2	132281445	-	RNA28SP	16.28	16.16	0.12	0.854351	0.928122	0.0336978
chr2	85636116	+	USP39	13.13	16.15	-3.02	0.447126	0.656416	0.577928
chr2	219540070	-	CHPF	14.77	16.15	-1.38	0.588554	0.76339	0.292608
chr2	73073853	-	RAB11FIP5	19.72	16.14	3.58	0.280329	0.503733	1.16549
chr2	136329883	-	UBBP1	20.03	16.14	3.89	0.053828	0.192466	3.71802
chr2	241095657	-	MTERF4	16.21	16.14	0.07	0.983365	0.992131	0.000434719
chr2	3500906	-	ADI1	21.13	16.13	5	0.460175	0.667061	0.54547
chr2	201629308	-	TMEM237	6.87	16.13	-9.26	0.0284935	0.132278	4.79796
chr2	219057684	-	IHH	23.87	16.13	7.74	0.0471719	0.178094	3.93925
chr2	208243439	-	IDH1	20.53	16.12	4.41	0.225899	0.445026	1.4665
chr2	3576593	+	RPS7	20.27	16.11	4.16	0.0272017	0.128683	4.87796
chr2	11308956	+	LOC646050	15.97	16.11	-0.14	0.972999	0.987204	0.00114566
chr2	186590445	+	ITGAV	22.63	16.11	6.52	0.00137918	0.0206564	10.2334
chr2	63891490	+	UGP2	11.74	16.1	-4.36	0.0954268	0.269761	2.78036
chr2	74891057	+	HK2	20.91	16.1	4.81	0.0289505	0.133518	4.77056
chr2	55617431	-	PPP4R3B	8.91	16.09	-7.18	0.00724271	0.0575149	7.21177
chr2	70088391	+	PCBP1	20.73	16.09	4.64	1.94e-06	0.000216191	22.6552
chr2	88178821	+	THNSL2	9.78	16.09	-6.31	0.206263	0.422383	1.59747
chr2	200440727	+	SPATS2L	14.15	16.09	-1.94	0.326546	0.549962	0.962547
chr2	27384722	-	PPM1G	11.92	16.08	-4.16	0.0123243	0.079778	6.26361
chr2	26290031	+	HADHB	16.69	16.07	0.62	0.768425	0.879212	0.0866922
chr2	47691083	-	RPL18AP6	13.63	16.07	-2.44	0.0133654	0.0839634	6.12009
chr2	102176858	+	IL1R1	18.99	16.07	2.92	0.572293	0.752029	0.318862
chr2	23399106	+	LOC112268435	10.38	16.06	-5.68	0.0371263	0.154494	4.34461
chr2	11824697	+	LPIN1	25.32	16.05	9.27	0.0410466	0.164014	4.17409
chr2	3577710	+	RPS7	13.86	16.04	-2.18	0.660662	0.812667	0.192721
chr2	54558383	+	SPTBN1	28	16.03	11.97	4.73e-07	7.03e-05	25.3729
chr2	65666949	+	KRT18P33	11.11	16.03	-4.92	0.187097	0.399153	1.74033
chr2	241238662	-	HDLBP	13.83	16.02	-2.19	0.171993	0.38019	1.86548
chr2	21002746	-	APOB	10.99	16.01	-5.02	0.0803541	0.244013	3.05772
chr2	117917795	-	CCDC93	19.97	16.01	3.96	0.104342	0.284061	2.63789
chr2	20032681	-	LAPTM4A	18.13	16	2.13	0.61309	0.780769	0.255699
chr2	43934779	-	LRPPRC	9.66	16	-6.34	0.117392	0.304117	2.45178
chr2	96595343	-	KANSL3	9.65	16	-6.35	0.00319009	0.0348102	8.69543
chr2	203411356	+	ABI2	22.39	16	6.39	0.220179	0.438537	1.5032
chr2	21005087	-	APOB	15	15.99	-0.99	0.727719	0.855322	0.121216
chr2	197486965	-	HSPD1	16.69	15.99	0.7	0.596642	0.76911	0.280091
chr2	231713268	+	PTMA	21.03	15.99	5.04	0.0885362	0.25833	2.90079
chr2	30159484	+	YPEL5	17.62	15.98	1.64	0.598675	0.770619	0.276999
chr2	113957855	+	ACTR3	16.93	15.97	0.96	0.559265	0.742462	0.340979
chr2	127705974	-	WDR33	7.27	15.97	-8.7	0.0314607	0.140278	4.62764
chr2	129981494	+	RAB6C	20.51	15.97	4.54	0.255463	0.477882	1.29318
chr2	232581165	+	EIF4E2	17.65	15.97	1.68	0.584041	0.760275	0.299747
chr2	8785908	-	KIDINS220	18.57	15.96	2.61	0.604545	0.774602	0.268195
chr2	37256775	-	PRKD3	7.78	15.96	-8.18	0.0838491	0.250349	2.98867
chr2	86620420	-	RNF103-CHMP3	21.38	15.96	5.42	0.286076	0.509589	1.138
chr2	88123021	-	FABP1	16.11	15.94	0.17	0.93786	0.97023	0.00607783
chr2	218812373	+	CYP27A1	7.24	15.93	-8.69	0.0257953	0.124624	4.96969
chr2	20037343	-	LAPTM4A	14.81	15.92	-1.11	0.432822	0.645083	0.61524
chr2	68252165	-	PPP3R1	11.37	15.92	-4.55	0.158139	0.361861	1.99194
chr2	231712826	+	PTMA	14.81	15.92	-1.11	0.845842	0.923287	0.0378014
chr2	27200423	-	SLC5A6	17.27	15.91	1.36	0.534808	0.724811	0.385247
chr2	96208167	-	STARD7	28.1	15.91	12.19	0.0185883	0.102258	5.53984
chr2	228352157	-	LOC646794	11.11	15.91	-4.8	0.291702	0.515449	1.11175
chr2	241672242	+	ATG4B	23.27	15.91	7.36	0.000862516	0.0154617	11.1016
chr2	49229803	-	ELSE	19.12	15.9	3.22	2.46e-39	2.28e-35	172.19
chr2	108685122	+	LIMS1	15.22	15.9	-0.68	0.825447	0.911893	0.0486398
chr2	241343807	+	SEPTIN2	12.27	15.9	-3.63	0.325995	0.549432	0.964744
chr2	28778822	+	PPP1CB	19.19	15.89	3.3	0.212743	0.430068	1.55266
chr2	146587971	+	PABPC1P2	21.37	15.89	5.48	0.27974	0.503106	1.16835
chr2	74529222	-	AUP1	15.84	15.88	-0.04	0.975876	0.988553	0.000914402
chr2	237590683	-	RAB17	16.02	15.88	0.14	0.956182	0.979035	0.00301902
chr2	10572021	-	NOL10	20.69	15.87	4.82	0.126457	0.317691	2.33547
chr2	201757579	-	ALS2	19.67	15.87	3.8	0.391464	0.609853	0.734389
chr2	186508679	+	ZC3H15	16.61	15.86	0.75	0.816567	0.906796	0.0538066
chr2	47160587	-	CALM2	15.26	15.85	-0.59	0.637936	0.797253	0.221451
chr2	61872459	-	CCT4	15.79	15.85	-0.06	0.967731	0.984678	0.0016365
chr2	231049150	+	C2orf72	10.47	15.85	-5.38	0.192062	0.405166	1.70173
chr2	27071669	-	ELSE	22.49	15.84	6.65	0.0149644	0.0897424	5.92065
chr2	64592705	+	AFTPH	2.1	15.84	-13.74	6.07e-05	0.00271127	16.0814
chr2	85616443	+	USP39	15.1	15.84	-0.74	0.661327	0.813026	0.191915
chr2	96185077	-	STARD7	17.92	15.84	2.08	0.469374	0.674294	0.523449
chr2	101276590	-	RNF149	19.64	15.84	3.8	0.0821362	0.247136	3.02212
chr2	201711025	-	ALS2	15.45	15.84	-0.39	0.938378	0.970439	0.00597663
chr2	277850	+	ACP1	7.27	15.83	-8.56	0.040795	0.163428	4.18451
chr2	20618367	-	HS1BP3	8.22	15.82	-7.6	0.0116715	0.0771806	6.3601
chr2	227523847	+	AGFG1	11.04	15.82	-4.78	0.0202837	0.107821	5.38731
chr2	240022263	-	NDUFA10	12.5	15.82	-3.32	0.334035	0.557118	0.933193
chr2	70301959	-	FAM136A	10.84	15.81	-4.97	0.0704493	0.226034	3.27252
chr2	85326828	-	TGOLN2	17.74	15.81	1.93	0.624664	0.788433	0.239366
chr2	112531522	+	TTL	28.26	15.81	12.45	0.00528043	0.0474047	7.7808
chr2	241673454	+	ATG4B	19.81	15.81	4	0.14145	0.339178	2.16212
chr2	218275004	-	TMBIM1	15.32	15.8	-0.48	0.658853	0.811424	0.19492
chr2	219271183	+	TUBA4B	17.02	15.8	1.22	0.564574	0.746434	0.331846
chr2	62948576	+	EHBP1	19.53	15.79	3.74	0.412468	0.628046	0.671675
chr2	191424638	+	MYO1B	24.42	15.79	8.63	0.0752673	0.235097	3.16424
chr2	69345932	-	GFPT1	12.27	15.77	-3.5	0.168558	0.375835	1.89572
chr2	241228249	-	HDLBP	13.64	15.77	-2.13	0.277914	0.501278	1.17726
chr2	46905188	-	MCFD2	12.09	15.76	-3.67	0.277839	0.501189	1.17763
chr2	120294467	+	RALB	9.58	15.75	-6.17	0.0991257	0.275671	2.71955
chr2	152655668	-	PRPF40A	20	15.75	4.25	0.35408	0.57611	0.858781
chr2	197392014	-	SF3B1	12.5	15.75	-3.25	0.26306	0.485956	1.25258
chr2	117916676	-	CCDC93	2.7	15.74	-13.04	0.000470156	0.0104977	12.2305
chr2	69465251	-	AAK1	6.19	15.73	-9.54	0.0275499	0.129601	4.85601
chr2	152760176	+	ARL6IP6	15.43	15.73	-0.3	0.937697	0.970165	0.00610968
chr2	182731103	+	DNAJC10	21.11	15.73	5.38	0.259824	0.482646	1.26969
chr2	61478420	-	XPO1	10.59	15.72	-5.13	0.260795	0.48374	1.26453
chr2	203437520	-	RAPH1	8.66	15.72	-7.06	0.0692835	0.223749	3.29991
chr2	97647106	+	COX5B	20.76	15.71	5.05	0.0153102	0.0910033	5.88042
chr2	119437221	+	TMEM37	19.25	15.7	3.55	0.00522901	0.0471193	7.79848
chr2	156586111	+	GPD2	20.41	15.69	4.72	0.340239	0.56297	0.90953
chr2	21010642	-	APOB	15.88	15.67	0.21	0.923867	0.963264	0.00913244
chr2	47074390	+	TTC7A	21.95	15.67	6.28	0.167721	0.374901	1.9032
chr2	239050551	-	HDAC4	18.35	15.67	2.68	0.54338	0.730904	0.369312
chr2	15276913	-	NBAS	14.69	15.65	-0.96	0.812893	0.904819	0.0560245
chr2	160273373	-	RBMS1	13.14	15.65	-2.51	0.547409	0.733844	0.361979
chr2	26793935	+	CENPA	24	15.64	8.36	0.0605428	0.206522	3.52245
chr2	10784062	-	PDIA6	14.87	15.62	-0.75	0.314104	0.537988	1.01334
chr2	42169466	+	EML4	20.47	15.62	4.85	0.228629	0.448047	1.44937
chr2	96594079	-	KANSL3	14.24	15.62	-1.38	0.710727	0.844759	0.137552
chr2	152335687	+	FMNL2	22.69	15.62	7.07	0.190787	0.403674	1.71153
chr2	158680777	+	PKP4	20	15.62	4.38	0.453266	0.66143	0.562472
chr2	173485877	-	PPIAP66	7.02	15.62	-8.6	0.0263661	0.126308	4.93185
chr2	223881948	-	WDFY1	14.59	15.62	-1.03	0.747838	0.867051	0.103356
chr2	20202860	-	SDC1	18.22	15.61	2.61	0.352393	0.574673	0.864822
chr2	130342135	-	CCDC115	8.57	15.61	-7.04	0.0427297	0.167841	4.10606
chr2	21026789	-	APOB	9.75	15.6	-5.85	0.0101251	0.0709045	6.61275
chr2	119436949	+	TMEM37	14.23	15.59	-1.36	0.236947	0.457513	1.39867
chr2	21028410	-	APOB	16.81	15.58	1.23	0.531919	0.722522	0.390724
chr2	20202116	-	SDC1	17.5	15.57	1.93	0.484057	0.685798	0.48971
chr2	63942475	-	VPS54	10.73	15.57	-4.84	0.136632	0.332369	2.21549
chr2	46624290	+	CRIPT	12.5	15.56	-3.06	0.556996	0.740826	0.344933
chr2	72891764	+	SPR	6.45	15.56	-9.11	0.00309381	0.034161	8.7513
chr2	233837500	-	HJURP	15.7	15.56	0.14	0.941784	0.972062	0.00533309
chr2	241353730	+	SEPTIN2	14.71	15.56	-0.85	0.873467	0.938282	0.0253624
chr2	241495174	-	STK25	14.97	15.56	-0.59	0.713265	0.846301	0.135038
chr2	43887801	-	LRPPRC	16.42	15.54	0.88	0.840815	0.920449	0.040341
chr2	52629795	+	FTH1P6	10.42	15.54	-5.12	0.0761731	0.236832	3.14472
chr2	174081960	-	OLA1	15.93	15.54	0.39	0.85376	0.92781	0.0339748
chr2	208236516	-	IDH1	14.99	15.54	-0.55	0.773286	0.881822	0.0829895
chr2	3519530	-	ADI1	20.69	15.53	5.16	0.0608884	0.207314	3.51302
chr2	102718940	-	MFSD9	21.38	15.53	5.85	0.0557675	0.196705	3.65899
chr2	231455017	-	NCL	13.03	15.53	-2.5	0.0103074	0.0716285	6.58098
chr2	64094833	-	PELI1	21.48	15.52	5.96	0.0388121	0.15849	4.26907
chr2	158625327	+	PKP4	13.32	15.52	-2.2	0.159187	0.363261	1.98193
chr2	241248284	-	HDLBP	15.42	15.52	-0.1	0.957373	0.979681	0.00285695
chr2	101844160	+	MAP4K4	15.7	15.51	0.19	0.921625	0.962163	0.00967995
chr2	18560440	-	RDH14	14.29	15.5	-1.21	0.791132	0.892252	0.0701406
chr2	189041609	-	COL5A2	8.33	15.5	-7.17	0.033058	0.144388	4.54277
chr2	197497389	-	HSPD1	14.77	15.5	-0.73	0.789185	0.891192	0.0714862
chr2	215388228	-	FN1	15.66	15.5	0.16	0.898777	0.950792	0.0161816
chr2	221962592	+	HSPA9P1	16.87	15.5	1.37	0.431946	0.644339	0.617587
chr2	74462068	-	MOGS	21.74	15.49	6.25	0.0567613	0.198808	3.62957
chr2	23708492	+	KLHL29	20.83	15.48	5.35	0.35215	0.574488	0.865696
chr2	73225801	+	SMYD5	16.45	15.48	0.97	0.761342	0.874925	0.0922449
chr2	112738484	-	CKAP2L	12.75	15.48	-2.73	0.538106	0.72708	0.379061
chr2	226796040	-	IRS1	15.65	15.48	0.17	0.93329	0.967883	0.00700675
chr2	43577103	-	THADA	14.29	15.47	-1.18	0.680795	0.825589	0.169232
chr2	3189117	-	EIPR1	23.11	15.46	7.65	0.00487309	0.0450613	7.92595
chr2	54973091	-	RTN4	16.6	15.46	1.14	0.718278	0.849386	0.130149
chr2	172505001	+	ITGA6	12.98	15.46	-2.48	0.430887	0.643578	0.620431
chr2	189923832	+	HNRNPCP2	13.59	15.46	-1.87	0.374299	0.594528	0.789344
chr2	85053279	+	KCMF1	12.57	15.45	-2.88	0.117342	0.304039	2.45244
chr2	128160559	+	UGGT1	20.83	15.45	5.38	0.254937	0.477298	1.29604
chr2	219543724	-	CHPF	12.5	15.45	-2.95	0.249367	0.471291	1.32684
chr2	38569819	-	HNRNPLL	14.71	15.44	-0.73	0.858167	0.930242	0.0319367
chr2	38749536	-	SRSF7	14.54	15.44	-0.9	0.705294	0.841133	0.143023
chr2	68180565	-	PPP3R1	5.26	15.44	-10.18	0.00310843	0.0342675	8.74271
chr2	73079815	-	RAB11FIP5	8.94	15.44	-6.5	0.109265	0.291628	2.56482
chr2	86930293	-	LOC100420109	16.45	15.44	1.01	0.815902	0.906446	0.0542045
chr2	101269366	+	CNOT11	18.46	15.44	3.02	0.00255617	0.0303051	9.09994
chr2	127048422	-	BIN1	12.94	15.44	-2.5	0.223161	0.441892	1.48393
chr2	197486967	-	HSPD1	15.72	15.44	0.28	0.772454	0.881328	0.0836173
chr2	201129918	+	CFLAR	12.56	15.44	-2.88	0.431026	0.643677	0.620058
chr2	208239895	-	IDH1	15.62	15.44	0.18	0.875442	0.939149	0.0245706
chr2	106247643	+	RPL22P10	14.84	15.43	-0.59	0.880056	0.941717	0.0227702
chr2	128160556	+	UGGT1	16.96	15.43	1.53	0.672945	0.820564	0.178177
chr2	134450879	+	MGAT5	18.92	15.43	3.49	0.496818	0.695875	0.461728
chr2	238447477	+	ASB1	10.61	15.43	-4.82	0.325506	0.549014	0.966693
chr2	85053543	+	KCMF1	17.95	15.42	2.53	0.418182	0.633083	0.65542
chr2	138013976	+	HNMT	13.91	15.42	-1.51	0.517316	0.711462	0.419241
chr2	61873253	-	CCT4	13.97	15.41	-1.44	0.344377	0.566912	0.89407
chr2	23706910	+	KLHL29	20.78	15.38	5.4	0.189048	0.401596	1.72502
chr2	25742135	-	ASXL2	28.91	15.38	13.53	0.0237113	0.11848	5.11563
chr2	27373305	+	SNX17	13.35	15.38	-2.03	0.402914	0.619876	0.699612
chr2	32024072	-	DPY30	16.83	15.38	1.45	0.572968	0.752548	0.317741
chr2	36552705	-	FEZ2	12.07	15.38	-3.31	0.461689	0.668341	0.541796
chr2	85054241	+	KCMF1	16.05	15.38	0.67	0.90834	0.955603	0.0132554
chr2	85616455	+	USP39	15.62	15.38	0.24	0.939484	0.97095	0.0057637
chr2	86121579	+	PTCD3	17.86	15.38	2.48	0.537563	0.726681	0.380076
chr2	99319353	-	TXNDC9	12.41	15.38	-2.97	0.348152	0.570487	0.880183
chr2	201377247	-	TRAK2	12.04	15.38	-3.34	0.445802	0.655327	0.581302
chr2	20202186	-	SDC1	9.66	15.37	-5.71	0.00918418	0.0667662	6.78666
chr2	27041244	+	TMEM214	17.89	15.36	2.53	0.296992	0.520777	1.08765
chr2	85326614	-	TGOLN2	15.8	15.36	0.44	0.815501	0.906273	0.0544451
chr2	130231314	+	NOC2LP1	10.34	15.36	-5.02	0.0846112	0.251712	2.97402
chr2	218428050	+	VIL1	14.67	15.36	-0.69	0.673832	0.821092	0.177153
chr2	229803580	-	TRIP12	16.71	15.36	1.35	0.624609	0.788401	0.239443
chr2	231459028	-	NCL	18.25	15.36	2.89	0.459596	0.666569	0.546877
chr2	235041875	+	SH3BP4	16.85	15.36	1.49	0.673176	0.820738	0.17791
chr2	238232468	+	LOC643387	17.39	15.36	2.03	0.591049	0.765145	0.288709
chr2	241636973	-	THAP4	13.03	15.36	-2.33	0.432555	0.644832	0.615953
chr2	241558909	+	BOK	13.33	15.35	-2.02	0.605922	0.775617	0.266156
chr2	54666064	+	SPTBN1	24.5	15.34	9.16	0.0343849	0.147548	4.47546
chr2	8684166	+	ID2	24.13	15.33	8.8	1.66e-08	4.09e-06	31.8572
chr2	85318612	-	TGOLN2	16.89	15.33	1.56	0.398906	0.616442	0.711622
chr2	199659446	+	SEPHS1P6	24.84	15.33	9.51	0.0146141	0.0884736	5.96241
chr2	74493185	+	TTC31	17.39	15.32	2.07	0.639987	0.798716	0.218759
chr2	201378542	-	TRAK2	13.04	15.32	-2.28	0.664442	0.814979	0.188173
chr2	27309551	-	MPV17	15.92	15.31	0.61	0.865056	0.93372	0.0288801
chr2	74426383	-	RTKN	19.78	15.31	4.47	0.0548203	0.194605	3.68754
chr2	42057820	+	PKDCC	23.08	15.3	7.78	0.0979896	0.273881	2.73796
chr2	69325761	-	GFPT1	14.29	15.3	-1.01	0.691455	0.832325	0.157514
chr2	119437031	+	TMEM37	18.95	15.3	3.65	0.0098582	0.0698322	6.66034
chr2	62707182	+	EHBP1	11.94	15.29	-3.35	0.300314	0.52432	1.0728
chr2	63892331	-	VPS54	1.39	15.29	-13.9	0.00084827	0.0153168	11.1325
chr2	74461819	-	MOGS	17.65	15.29	2.36	0.44471	0.654458	0.5841
chr2	175074543	-	ATF2	13.19	15.29	-2.1	0.527245	0.718925	0.399699
chr2	227817225	+	CCL20	15.33	15.29	0.04	0.96051	0.981159	0.00245156
chr2	202911646	-	WDR12	20.23	15.28	4.95	0.250647	0.472673	1.31969
chr2	241238660	-	HDLBP	15.06	15.28	-0.22	0.900451	0.951536	0.0156478
chr2	47160586	-	CALM2	14.07	15.26	-1.19	0.365423	0.586319	0.819169
chr2	197488331	-	HSPD1	12.96	15.26	-2.3	0.536874	0.72622	0.381364
chr2	86162039	-	IMMT	12.99	15.25	-2.26	0.593897	0.76707	0.284299
chr2	86451165	+	KDM3A	11.64	15.25	-3.61	0.330823	0.553951	0.945672
chr2	21009751	-	APOB	10.19	15.24	-5.05	0.163756	0.369467	1.93919
chr2	131149478	+	PLEKHB2	9.76	15.24	-5.48	0.122596	0.312068	2.38384
chr2	218264494	-	AAMP	16.89	15.23	1.66	0.490085	0.690684	0.476339
chr2	132280617	-	RNA28SP	14.29	15.22	-0.93	0.798337	0.896471	0.0652799
chr2	158681190	+	PKP4	19.23	15.22	4.01	0.293605	0.517335	1.10302
chr2	174043127	+	RPSAP24	13.16	15.22	-2.06	0.680217	0.825181	0.169882
chr2	233841688	-	HJURP	7.79	15.22	-7.43	0.1036	0.282823	2.64923
chr2	231713265	+	PTMA	21.35	15.21	6.14	0.00358708	0.0373905	8.48184
chr2	9432545	+	CPSF3	18.94	15.2	3.74	0.42562	0.639265	0.634746
chr2	47379048	+	EPCAM	9.79	15.2	-5.41	0.179072	0.389146	1.80531
chr2	96811178	+	CNNM4	18.87	15.2	3.67	0.459044	0.666081	0.548224
chr2	42057835	+	PKDCC	24.14	15.19	8.95	0.0380564	0.156699	4.3025
chr2	74891350	+	HK2	21.07	15.19	5.88	0.00132064	0.0200909	10.3135
chr2	26028221	-	TRMT112P6	15.94	15.18	0.76	0.834755	0.917028	0.043517
chr2	26775175	+	SLC35F6	16.13	15.18	0.95	0.833051	0.916098	0.0444327
chr2	31883426	-	MEMO1	20	15.18	4.82	0.334781	0.557875	0.930316
chr2	61905743	+	COMMD1	11.72	15.18	-3.46	0.133576	0.328096	2.25045
chr2	73958211	+	DGUOK	16.64	15.18	1.46	0.363334	0.584456	0.826336
chr2	85322268	-	TGOLN2	15.56	15.18	0.38	0.874369	0.938653	0.0249992
chr2	200818850	+	BZW1	9.71	15.18	-5.47	0.0149654	0.0897455	5.92054
chr2	27435188	+	NRBP1	17.95	15.17	2.78	0.188577	0.400987	1.7287
chr2	132254403	-	LOC110467533	16.86	15.17	1.69	0.00375145	0.0384176	8.40037
chr2	219566853	-	OBSL1	12.64	15.17	-2.53	0.382626	0.601861	0.762247
chr2	241352763	+	SEPTIN2	16.57	15.17	1.4	0.67655	0.823	0.174035
chr2	20202863	-	SDC1	8.49	15.16	-6.67	0.00181649	0.0245103	9.7263
chr2	10571961	-	NOL10	17.88	15.15	2.73	0.558884	0.742133	0.34164
chr2	26395669	+	SELENOI	8.89	15.15	-6.26	0.0850621	0.252435	2.96543
chr2	161308426	+	PSMD14	15.24	15.15	0.09	0.978613	0.989898	0.000718681
chr2	10790795	-	PDIA6	21.89	15.13	6.76	0.0510044	0.186408	3.80813
chr2	38861215	-	DHX57	19.29	15.13	4.16	0.376874	0.596913	0.780873
chr2	42053348	+	PKDCC	18.41	15.13	3.28	0.131521	0.325084	2.27446
chr2	152648358	+	FMNL2	6.9	15.12	-8.22	0.0477279	0.179375	3.91954
chr2	161371316	+	PSMD14	12.83	15.12	-2.29	0.323327	0.546892	0.975439
chr2	180939054	-	RPL27AP3	24.02	15.12	8.9	0.0129731	0.0823921	6.17278
chr2	74378091	-	DCTN1	12.83	15.11	-2.28	0.484905	0.68646	0.487813
chr2	96208550	-	STARD7	21.67	15.11	6.56	0.000393589	0.00935846	12.5624
chr2	201629346	-	TMEM237	13.82	15.11	-1.29	0.626759	0.789855	0.236481
chr2	21011694	-	APOB	16	15.1	0.9	0.644115	0.801554	0.213401
chr2	46380254	+	EPAS1	14.2	15.1	-0.9	0.725968	0.854195	0.122846
chr2	65087400	-	RAB1A	4.39	15.09	-10.7	0.00290761	0.0328432	8.86456
chr2	85550050	-	GGCX	17.41	15.09	2.32	0.221633	0.440164	1.49377
chr2	96859868	-	SEMA4C	22.33	15.09	7.24	0.0387046	0.158219	4.27379
chr2	106247645	+	RPL22P10	15.08	15.09	-0.01	0.997201	0.999011	1.23e-05
chr2	216432794	+	SMARCAL1	13.26	15.09	-1.83	0.490736	0.691189	0.474912
chr2	74205743	+	MTHFD2	16.37	15.08	1.29	0.762092	0.87536	0.0916487
chr2	86492426	+	KDM3A	8.11	15.08	-6.97	0.0322952	0.142447	4.58276
chr2	70293715	-	SNRPG	15.38	15.07	0.31	0.908892	0.955843	0.0130957
chr2	186678321	+	ITGAV	18.05	15.07	2.98	0.438184	0.649249	0.601033
chr2	149579441	-	MMADHC	13.12	15.06	-1.94	0.435041	0.646841	0.609329
chr2	241636977	-	THAP4	13.48	15.06	-1.58	0.502219	0.700184	0.450243
chr2	44202044	+	PPM1B	19.75	15.05	4.7	0.149908	0.350859	2.07318
chr2	107915346	+	RPL22P8	9.62	15.05	-5.43	0.0915277	0.263294	2.8473
chr2	21023579	-	APOB	13.44	15.04	-1.6	0.262565	0.485458	1.25518
chr2	53901495	-	PSME4	15.49	15.04	0.45	0.730562	0.856925	0.118597
chr2	54972216	-	RTN4	14.06	15.04	-0.98	0.855976	0.92905	0.0329419
chr2	55667003	-	PNPT1	13.58	15.04	-1.46	0.645122	0.802312	0.212106
chr2	88364984	-	MRPL45P1	17.36	15.04	2.32	0.631587	0.793001	0.229914
chr2	190935178	+	GLS	19.5	15.04	4.46	0.315533	0.539419	1.00737
chr2	43222944	-	ZFP36L2	12.17	15.03	-2.86	0.346454	0.568858	0.886404
chr2	130190722	+	MZT2B	24.85	15.03	9.82	0.0223979	0.114409	5.2146
chr2	215388230	-	FN1	14.05	15.03	-0.98	0.395963	0.613847	0.720551
chr2	241099786	-	MTERF4	22.89	15.03	7.86	0.0278354	0.13035	4.83824
chr2	43896645	-	LRPPRC	8.36	15	-6.64	0.0109366	0.0741945	6.47558
chr2	65270124	+	ACTR2	12.61	15	-2.39	0.575933	0.754751	0.312856
chr2	233842019	-	HJURP	12.75	14.98	-2.23	0.468551	0.673574	0.52539
chr2	73228465	-	PRADC1	16.45	14.97	1.48	0.710465	0.844574	0.137813
chr2	101270223	+	CNOT11	15.93	14.97	0.96	0.698528	0.836726	0.150008
chr2	203438859	-	RAPH1	14.07	14.97	-0.9	0.821335	0.909405	0.0509986
chr2	219223719	-	ATG9A	19.14	14.97	4.17	0.017579	0.0989124	5.63763
chr2	26135216	+	RAB10	14.95	14.96	-0.01	0.997613	0.999237	8.95e-06
chr2	112657229	+	SLC20A1	14.71	14.96	-0.25	0.947977	0.975032	0.00425715
chr2	177499667	+	AGPS	16.13	14.96	1.17	0.621732	0.786531	0.243441
chr2	179814573	+	LOC100131482	11.89	14.96	-3.07	0.283486	0.50704	1.1503
chr2	180873227	-	FTH1P20	6.13	14.96	-8.83	0.013091	0.0828552	6.15677
chr2	200823609	+	BZW1	11.52	14.96	-3.44	0.176428	0.385851	1.82746
chr2	42282927	+	EML4	15.29	14.95	0.34	0.893009	0.948013	0.0180898
chr2	156582896	+	GPD2	23.33	14.95	8.38	0.134175	0.329069	2.24352
chr2	197486640	-	HSPD1	20.73	14.95	5.78	0.0777356	0.239572	3.11162
chr2	101871626	+	MAP4K4	8.49	14.94	-6.45	0.0940086	0.267376	2.80435
chr2	108684229	+	LIMS1	22.22	14.93	7.29	0.236608	0.457099	1.40069
chr2	241228255	-	HDLBP	13.94	14.93	-0.99	0.605562	0.775346	0.266689
chr2	27133542	-	PREB	14.29	14.91	-0.62	0.880961	0.942188	0.0224254
chr2	27694716	+	SLC4A1AP	14.73	14.91	-0.18	0.958641	0.9803	0.00268934
chr2	43888523	-	LRPPRC	17.45	14.91	2.54	0.434036	0.645995	0.612
chr2	103623685	+	LOC644265	18.4	14.91	3.49	0.0540148	0.192907	3.71224
chr2	127292730	-	ERCC3	20.51	14.91	5.6	0.190249	0.403018	1.71569
chr2	227686943	-	SLC19A3	16.94	14.91	2.03	0.619219	0.784886	0.246967
chr2	235043108	+	SH3BP4	28.89	14.91	13.98	0.000605307	0.0123138	11.7596
chr2	240630464	+	GPR35	13.24	14.91	-1.67	0.318584	0.542147	0.994751
chr2	62223107	+	B3GNT2	25.76	14.9	10.86	0.00405232	0.0403194	8.26022
chr2	106093738	-	UXS1	18.94	14.9	4.04	0.0500728	0.184411	3.83902
chr2	131148617	+	PLEKHB2	16.56	14.9	1.66	0.483742	0.685602	0.490416
chr2	23399011	+	LOC112268435	11.85	14.89	-3.04	0.210791	0.427642	1.56599
chr2	74528878	-	AUP1	10.37	14.89	-4.52	0.148883	0.349418	2.08365
chr2	96185738	-	STARD7	13.34	14.89	-1.55	0.343979	0.566542	0.895545
chr2	38744146	-	SRSF7	11.54	14.88	-3.34	0.498356	0.697154	0.458435
chr2	3576594	+	RPS7	15.16	14.86	0.3	0.868731	0.93569	0.0273145
chr2	202899545	-	WDR12	12.06	14.85	-2.79	0.399489	0.616911	0.709862
chr2	97828126	+	HMGN1P36	14.9	14.83	0.07	0.965632	0.983717	0.00185652
chr2	173298537	+	RPS2P18	15.05	14.83	0.22	0.949068	0.975488	0.00408034
chr2	64592784	+	AFTPH	11.01	14.81	-3.8	0.247979	0.469732	1.33466
chr2	73418878	+	GNG5P4	14.27	14.81	-0.54	0.650307	0.805707	0.205513
chr2	108685203	+	LIMS1	11.52	14.81	-3.29	0.360114	0.581613	0.837495
chr2	121530264	-	CLASP1	12.88	14.81	-1.93	0.565708	0.747266	0.329918
chr2	171976266	+	HAT1	12.39	14.81	-2.42	0.598739	0.770676	0.276902
chr2	241686804	-	DTYMK	15.89	14.81	1.08	0.511066	0.706749	0.431885
chr2	207763518	-	FZD5	24.48	14.79	9.69	0.0120462	0.0786345	6.30406
chr2	20155745	-	RPS16P2	17.55	14.78	2.77	0.139734	0.336743	2.18089
chr2	27343494	-	GTF3C2	17.48	14.78	2.7	0.232772	0.452591	1.42384
[truncated: 1,763,022 more chars]
