## Supplementary material for "Transcript architecture sets the m^6^A landscape: CSTF2 and CSTF2T reshape m^6^A through cleavage-dependent and -independent mechanisms": Table S4 (part 1 of 2)

### Sheet: Upregulated_METTL3_Transcripts
transcript_id	gene_name	baseMean	log2FoldChange	lfcSE	pvalue	padj	pvalue_LRT	padj_LRT	Mock_input_1	Mock_input_2	Mock_input_3	Mock_input_4	Mock_IPMETTL3_1	Mock_IPMETTL3_2	Mock_IPMETTL3_3	Mock_IPMETTL3_4	ZIKV_input_1	ZIKV_input_2	ZIKV_input_3	ZIKV_input_4	ZIKV_IPMETTL3_1	ZIKV_IPMETTL3_2	ZIKV_IPMETTL3_3	ZIKV_IPMETTL3_4
ENST00000220507.5	RHOV	282.521	1.11402	0.268038	6.97998e-06	0.000311823	6.97998e-06	0.000311823	101	77	112	157	112	120	162	155	228	303	215	319	732	636	706	661
ENST00000222122.10	DBP	1599.7	1.22852	0.173819	3.43768e-13	9.98691e-11	3.43768e-13	9.98691e-11	587	452	622	722	959	871	1198	1020	1085	1092	1170	1092	3936	4909	4016	3510
ENST00000222597.7	CBLL1	841.349	1.24229	0.305437	8.54303e-06	0.000369607	8.54303e-06	0.000369607	553	341	386	449	513	562	436	565	770	763	488	719	2071	2131	1726	1717
ENST00000222726.4	HOXA5	579.306	1.12089	0.280987	1.37204e-05	0.000549222	1.37204e-05	0.000549222	185	212	160	212	295	347	361	241	424	473	464	439	1546	2056	1334	1137
ENST00000223122.4	C1GALT1	1646.48	1.89094	0.208034	2.12195e-20	1.89822e-17	2.12195e-20	1.89822e-17	1756	1430	1477	1432	1433	1177	1141	1333	946	1082	964	1196	3146	3063	2984	2751
ENST00000226317.10	CXCL6	139.533	1.23338	0.328162	2.88035e-05	0.00101923	2.88035e-05	0.00101923	65	53	49	50	55	39	61	42	133	192	151	158	302	424	283	297
ENST00000236040.8	P3H1	104.674	1.04305	0.408629	0.00212572	0.0320713	0.00212572	0.0320713	90	75	38	81	94	58	78	63	121	67	99	81	221	223	193	172
ENST00000237283.9	ADAT2	242.293	1.381	0.291666	3.41475e-07	2.35199e-05	3.41475e-07	2.35199e-05	247	251	278	344	232	177	328	210	101	152	215	162	318	369	325	300
ENST00000237455.5	RNF103	2435.08	1.20513	0.260975	8.46694e-07	5.13084e-05	8.46694e-07	5.13084e-05	1580	999	1741	1895	1600	1048	1500	1874	2085	2536	2238	2290	6091	4514	4662	4423
ENST00000240100.7	DUSP4	2246.87	1.12347	0.267041	5.48982e-06	0.000253591	5.48982e-06	0.000253591	753	761	871	1470	644	720	789	958	2374	3546	2752	2764	5032	5498	4794	4264
ENST00000242804.9	ZNF442	421.625	1.81889	0.345653	1.69983e-08	1.72582e-06	1.69983e-08	1.72582e-06	186	190	125	209	86	83	82	137	516	627	446	495	1222	1145	736	851
ENST00000244815.9	LRRFIP1	2123.81	1.69182	0.256455	6.44672e-12	1.44622e-09	6.44672e-12	1.44622e-09	2467	2494	2433	2675	1235	1676	1566	1350	2062	1420	1867	1490	3144	3298	2435	3128
ENST00000245817.5	TNFSF9	1031.34	1.59871	0.175809	1.83735e-20	1.67426e-17	1.83735e-20	1.67426e-17	720	544	648	713	1099	1017	1140	944	476	461	491	506	2322	2637	1838	1872
ENST00000258301.6	STX6	2061.95	1.17499	0.20239	1.43354e-09	1.85763e-07	1.43354e-09	1.85763e-07	1741	1181	1414	2296	1412	1132	1376	1639	1804	2120	1954	2099	4001	3816	3350	3179
ENST00000261367.11	SNCAIP	107.693	1.60564	0.456025	4.7271e-05	0.00155286	4.7271e-05	0.00155286	33	48	25	33	41	33	56	58	43	89	83	79	295	413	290	222
ENST00000261560.10	ZNF430	1832.95	1.79653	0.203613	2.28255e-19	1.73508e-16	2.28255e-19	1.73508e-16	1098	993	882	1142	891	733	831	990	1358	1892	1470	1593	5087	4349	3556	4079
ENST00000262109.8	ERICH1	509.409	1.45077	0.243038	4.00007e-10	5.92176e-08	4.00007e-10	5.92176e-08	397	420	338	416	235	247	329	278	581	412	589	520	880	1080	922	823
ENST00000263278.9	HSD17B14	485.417	1.64586	0.268544	1.26837e-10	2.10737e-08	1.26837e-10	2.10737e-08	114	81	128	105	96	121	170	106	487	377	396	414	1691	1450	1325	1262
ENST00000263960.7	COQ10B	8921.37	1.71994	0.231694	1.96403e-14	7.04502e-12	1.96403e-14	7.04502e-12	6005	4784	4587	7837	3303	2701	3200	4289	9747	10921	9509	9876	20377	20889	16095	15704
ENST00000264716.9	FOSL2	393.848	1.10006	0.36122	0.000447084	0.0095836	0.000447084	0.0095836	106	55	132	181	94	100	88	99	473	613	446	566	1187	856	745	957
ENST00000265138.4	ARRDC3	2996.34	1.47198	0.183775	2.11931e-16	1.05755e-13	2.11931e-16	1.05755e-13	944	950	809	1217	750	741	769	685	3159	4517	3638	3650	8810	7860	6096	6376
ENST00000265564.8	EXOSC7	1784.85	1.07037	0.217434	2.26418e-07	1.65238e-05	2.26418e-07	1.65238e-05	1630	1463	1282	1518	1779	2379	1951	1742	1028	1173	1184	1050	2768	3219	3057	2506
ENST00000265732.10	RBM48	1117.66	1.23436	0.179156	1.18249e-12	3.109e-10	1.18249e-12	3.109e-10	571	538	473	750	662	602	761	711	896	1059	966	953	2714	2935	2044	2269
ENST00000266252.8	RNF185	517.195	2.51985	0.571297	1.01138e-06	5.98299e-05	1.01138e-06	5.98299e-05	415	174	286	380	426	126	385	287	274	282	116	228	1423	1289	1445	1229
ENST00000270364.11	CAPN10	155.379	1.06033	0.228238	7.68553e-07	4.72762e-05	7.68553e-07	4.72762e-05	106	89	97	129	137	86	130	126	120	141	127	139	292	342	264	281
ENST00000275262.11	QKI	428.715	1.37307	0.30109	8.0186e-07	4.89555e-05	8.0186e-07	4.89555e-05	156	102	133	201	174	101	118	185	421	447	414	474	1326	1119	886	1046
ENST00000282990.10	MR1	340.614	1.44167	0.302619	2.62499e-07	1.87492e-05	2.62499e-07	1.87492e-05	81	45	63	82	61	39	56	61	341	524	350	493	1028	952	829	810
ENST00000285689.8	GRAMD2B	391.096	1.7261	0.266126	1.22041e-11	2.6024e-09	1.22041e-11	2.6024e-09	262	201	324	229	326	231	307	267	207	271	282	238	893	1036	747	763
ENST00000286639.8	BATF	366.132	1.59164	0.287914	4.77827e-09	5.53725e-07	4.77827e-09	5.53725e-07	27	22	24	32	32	35	38	35	322	338	275	308	1292	1465	1127	946
ENST00000287263.8	RAB11FIP1	937.518	1.94223	0.375625	2.84493e-08	2.7369e-06	2.84493e-08	2.7369e-06	509	468	682	1243	351	305	306	520	1018	830	981	956	2173	1702	1695	1987
ENST00000287912.7	RBM33	2243.92	1.06959	0.184812	1.77668e-09	2.2646e-07	1.77668e-09	2.2646e-07	781	745	847	993	1580	1070	1304	1562	1533	1779	1888	1778	6261	6403	4884	4850
ENST00000290219.11	IFNGR2	2992.24	1.31407	0.167581	8.855e-16	4.02201e-13	8.855e-16	4.02201e-13	1540	1087	1293	1549	1455	1497	1601	1525	2534	3032	2981	2445	7208	8386	6749	5808
ENST00000294119.6	UBXN1	192.371	1.47642	0.390057	2.00732e-05	0.000755316	2.00732e-05	0.000755316	116	151	120	157	95	147	116	94	174	185	138	170	462	555	254	295
ENST00000294241.10	DCP1A	417.768	1.81457	0.299771	1.92881e-10	3.0658e-08	1.92881e-10	3.0658e-08	268	170	207	294	296	185	234	155	250	339	318	366	1252	937	1077	760
ENST00000294661.8	C1orf52	3719.13	1.25899	0.159901	7.82611e-16	3.61057e-13	7.82611e-16	3.61057e-13	1459	1523	1379	1842	2100	2026	2335	2088	2801	3134	3130	2919	9237	11225	7953	7970
ENST00000296657.7	ANKRD33B	433.522	1.78273	0.169279	1.01241e-26	1.8337e-23	1.01241e-26	1.8337e-23	118	86	135	164	130	131	154	132	354	390	330	346	1358	1236	1218	1126
ENST00000296677.5	F2RL1	506.799	1.85116	0.28109	5.24032e-12	1.21454e-09	5.24032e-12	1.21454e-09	363	298	365	475	354	225	277	285	374	503	325	403	1305	1101	783	1074
ENST00000301464.4	IGFBP6	464.849	1.61638	0.333075	1.60488e-07	1.23345e-05	1.60488e-07	1.23345e-05	474	336	345	392	292	330	319	225	398	401	334	412	798	1233	659	773
ENST00000302327.4	ING2	1359.89	1.18724	0.265118	1.49419e-06	8.39565e-05	1.49419e-06	8.39565e-05	914	787	801	819	886	1027	1161	688	1142	1244	1152	1044	2669	3572	2642	2291
ENST00000302472.4	PTGER4	702.623	1.45301	0.222255	1.06579e-11	2.27932e-09	1.06579e-11	2.27932e-09	281	222	279	301	250	195	294	258	721	836	631	735	2245	1652	1372	1675
ENST00000303921.3	GPR37	6634.6	1.2186	0.164357	2.976e-14	1.01536e-11	2.976e-14	1.01536e-11	2306	2029	2428	2671	2396	1947	2412	2506	6916	8882	7288	7072	17049	18431	14467	13736
ENST00000305883.6	KLF11	851.942	2.15099	0.663942	9.97138e-05	0.00288596	9.97138e-05	0.00288596	495	200	485	497	86	296	158	125	1016	1407	886	645	2928	2739	1469	1115
ENST00000306602.3	CXCL10	5331.1	1.82576	0.374213	1.2423e-07	9.8517e-06	1.2423e-07	9.8517e-06	98	57	41	72	62	67	48	59	4709	6250	5580	5859	15813	22543	14676	15573
ENST00000306908.10	ZNF57	930.872	1.00644	0.319577	0.000380593	0.00845879	0.000380593	0.00845879	390	554	558	496	435	330	550	516	843	1159	1328	947	2461	2304	1489	1399
ENST00000309733.6	FAM241A	1881.14	1.45441	0.188879	2.64071e-15	1.11008e-12	2.64071e-15	1.11008e-12	1238	934	1305	1360	1072	914	1342	994	1548	1829	1824	1684	3887	4755	3658	3280
ENST00000311048.11	ZNF431	533.292	1.38049	0.268558	4.37004e-08	3.97227e-06	4.37004e-08	3.97227e-06	255	325	257	347	338	434	368	350	371	494	338	327	1328	1401	1036	1039
ENST00000311637.9	ATP9A	730.657	1.40913	0.358076	1.2775e-05	0.000516026	1.2775e-05	0.000516026	590	779	873	600	742	967	921	912	248	308	532	285	1246	1228	901	993
ENST00000313578.4	AQP11	314.893	1.27028	0.266989	3.5637e-07	2.43515e-05	3.5637e-07	2.43515e-05	479	380	403	479	433	399	399	273	149	144	154	188	286	386	294	290
ENST00000316308.9	CLK4	3818.32	1.04839	0.194091	1.65663e-08	1.68662e-06	1.65663e-08	1.68662e-06	327	253	299	374	593	459	675	502	3389	4056	3190	3363	13422	13949	10940	10033
ENST00000316428.10	LRRC31	203.506	1.15305	0.415081	0.000944792	0.0173414	0.000944792	0.0173414	68	61	66	129	101	116	57	80	144	261	174	198	467	578	536	416
ENST00000316824.4	ALX1	819.773	1.12315	0.203989	8.44519e-09	9.13706e-07	8.44519e-09	9.13706e-07	355	412	351	403	328	346	492	325	797	912	980	959	1916	2086	1616	1565
ENST00000316981.8	PLAG1	377.761	1.49485	0.159582	1.36125e-21	1.39656e-18	1.36125e-21	1.39656e-18	332	370	399	420	286	259	282	260	249	313	397	325	673	613	567	515
ENST00000317697.8	ASB8	1664.23	1.11789	0.213287	3.70206e-08	3.44842e-06	3.70206e-08	3.44842e-06	1435	1190	1118	1530	1013	978	1113	1389	1855	1334	1691	1671	3047	2987	2721	2641
ENST00000319121.4	KLHL11	634.836	2.39312	0.459488	2.16172e-08	2.14576e-06	2.16172e-08	2.14576e-06	325	440	478	708	256	202	84	164	493	824	681	697	1647	1416	1147	1100
ENST00000319670.14	ARHGEF18	674.994	1.14313	0.307627	4.02467e-05	0.00135284	4.02467e-05	0.00135284	326	262	297	369	694	738	936	658	186	220	376	397	1658	1712	1265	1420
ENST00000320172.11	TENT5A	1866.72	1.47141	0.211276	6.01911e-13	1.65367e-10	6.01911e-13	1.65367e-10	1125	1057	949	1721	1061	1010	1062	1422	1489	1723	1681	1468	4272	4271	3718	3429
ENST00000320542.4	MBOAT4	77.0241	1.1949	0.262691	9.16887e-07	5.49491e-05	9.16887e-07	5.49491e-05	92	95	95	133	80	104	93	92	41	38	46	37	75	100	73	68
ENST00000321356.9	CLK1	4969.36	1.70633	0.258895	6.44697e-12	1.44622e-09	6.44697e-12	1.44622e-09	381	463	414	525	619	1075	884	877	2670	3017	2981	2864	18341	20615	17648	12732
ENST00000325577.8	RAD1	1667.94	1.6907	0.171698	1.61193e-23	2.11147e-20	1.61193e-23	2.11147e-20	1160	1063	1012	1477	779	812	842	852	1552	1632	1669	1609	3612	4241	2910	2755
ENST00000325658.3	PPM1A	673.814	1.81799	0.181195	1.80475e-24	2.59581e-21	1.80475e-24	2.59581e-21	242	243	274	349	248	189	192	190	567	699	729	785	1809	1859	1614	1446
ENST00000326654.7	ERGIC1	180.538	2.94046	0.532009	3.41807e-09	4.12725e-07	3.41807e-09	4.12725e-07	11	11	11	17	15	29	25	19	36	67	43	56	539	949	858	440
ENST00000326786.4	ETV3	59.5982	1.24408	0.417397	0.000437713	0.00942558	0.000437713	0.00942558	29	28	21	37	26	29	35	25	52	65	67	43	120	195	148	89
ENST00000327355.6	FAM174B	1102.18	1.25529	0.224177	4.19344e-09	4.92172e-07	4.19344e-09	4.92172e-07	670	423	553	593	544	429	534	471	1156	1432	1163	1060	2548	2848	2198	1967
ENST00000330295.10	CTHRC1	113.792	1.15623	0.411906	0.000846823	0.0159626	0.000846823	0.0159626	39	54	75	36	74	61	88	46	101	82	92	91	284	321	222	256
ENST00000330688.9	RARB	434.115	1.52744	0.452901	9.16721e-05	0.00270117	9.16721e-05	0.00270117	353	193	180	411	175	113	137	242	523	460	366	609	1076	1050	709	710
ENST00000333421.7	ABHD17B	1103.83	1.68115	0.458943	2.84359e-05	0.00100823	2.84359e-05	0.00100823	721	555	784	1017	500	284	391	900	945	1264	844	1041	2491	2556	1891	2319
ENST00000333467.4	APOBEC3B	1190.62	1.27882	0.337876	2.54245e-05	0.000920762	2.54245e-05	0.000920762	352	364	344	547	335	475	237	338	1363	1382	1252	1538	3191	3316	2175	2949
ENST00000334047.12	F3	499.366	1.0711	0.248967	3.87492e-06	0.000187991	3.87492e-06	0.000187991	653	450	475	537	571	410	449	444	336	413	370	418	870	728	521	613
ENST00000335757.10	SLC44A2	401.256	1.23781	0.548592	0.00322062	0.0437716	0.00322062	0.0437716	100	80	68	103	190	116	240	119	183	405	158	239	1986	1407	926	709
ENST00000338415.8	QPCT	1669.16	2.08726	0.267233	9.66272e-16	4.36187e-13	9.66272e-16	4.36187e-13	708	630	547	597	356	291	294	328	1950	2307	1805	1994	4454	5235	3211	3525
ENST00000338546.9	HPS1	2062.21	1.02567	0.306122	0.000192065	0.00489111	0.000192065	0.00489111	340	173	298	510	371	429	599	494	2076	2119	1988	2037	5915	6687	5908	5342
ENST00000339562.9	NR4A2	289.602	1.12687	0.179347	8.21976e-11	1.45116e-08	8.21976e-11	1.45116e-08	208	152	238	273	209	187	240	266	220	253	256	264	611	500	502	483
ENST00000339775.10	BTG3	215.607	1.33405	0.491004	0.000864786	0.0162137	0.000864786	0.0162137	75	61	63	173	52	105	150	70	184	205	216	165	586	670	476	433
ENST00000340074.9	UBE3B	447.484	1.21644	0.317567	2.29606e-05	0.000842974	2.29606e-05	0.000842974	523	488	493	498	312	497	504	317	351	238	418	313	566	693	626	518
ENST00000340607.5	PTGES	114.088	1.3154	0.544366	0.00195043	0.0300619	0.00195043	0.0300619	64	41	47	57	16	41	61	50	136	139	70	135	303	314	181	269
ENST00000341040.11	LCN10	101.179	1.24808	0.500961	0.0017651	0.0279428	0.0017651	0.0279428	31	26	32	25	30	12	49	43	109	101	70	90	281	335	219	266
ENST00000341191.11	ZNF823	1078.46	1.30452	0.306226	3.37785e-06	0.000167419	3.37785e-06	0.000167419	634	544	501	874	634	426	380	688	1100	1256	1019	1056	2717	2407	1970	1976
ENST00000342016.8	CIR1	2404.44	1.47223	0.372129	1.04911e-05	0.000436757	1.04911e-05	0.000436757	1274	1581	1048	1301	644	1247	808	704	3032	2618	3036	2655	4746	6410	4969	4166
ENST00000343381.10	ZNF669	163.933	2.46896	0.464821	9.80671e-09	1.04788e-06	9.80671e-09	1.04788e-06	59	37	14	55	31	17	30	18	137	170	159	133	544	494	459	448
ENST00000344099.4	ZNF14	1459.38	1.55695	0.342262	7.766e-07	4.76712e-05	7.766e-07	4.76712e-05	739	610	767	981	469	347	410	806	1632	1938	1609	1508	3641	3343	2663	3113
ENST00000347275.9	ZNF644	1486.85	1.40948	0.29257	2.2241e-07	1.62822e-05	2.2241e-07	1.62822e-05	505	437	326	553	362	514	517	291	1493	1716	1823	1450	4019	4504	3672	3135
ENST00000348354.7	BTG3	1865.63	1.14072	0.166562	1.83299e-12	4.66059e-10	1.83299e-12	4.66059e-10	1544	1370	1512	1708	1187	1352	1516	1157	1546	1795	2226	1697	3071	3580	3143	2674
ENST00000348419.7	CNN2	2363.31	2.00523	0.227021	2.15721e-19	1.64835e-16	2.15721e-19	1.64835e-16	2995	1975	2363	3595	1279	985	1212	1519	2350	1962	2167	1943	4137	3948	3508	3092
ENST00000351079.8	COPE	3414.07	1.07126	0.2609	9.53329e-06	0.000404927	9.53329e-06	0.000404927	2947	2529	2974	3786	3369	4092	3797	2660	2204	2142	2839	2179	4897	5913	6673	3934
ENST00000353487.7	SPPL3	608.975	1.00331	0.273377	6.09545e-05	0.00192603	6.09545e-05	0.00192603	504	574	644	450	574	673	867	517	395	367	443	414	1094	909	821	877
ENST00000354209.7	PRKAA1	774.524	2.46695	0.491562	5.56229e-08	4.91293e-06	5.56229e-08	4.91293e-06	96	40	100	112	113	46	127	99	387	569	344	437	2478	3429	3052	1941
ENST00000354724.8	HEY1	533.196	1.90719	0.708844	0.00057831	0.0118232	0.00057831	0.0118232	195	141	167	246	156	120	35	53	713	671	366	693	1638	1848	707	1290
ENST00000354811.5	RPL15	246.235	3.38612	0.654373	2.79707e-08	2.69616e-06	2.79707e-08	2.69616e-06	161	183	106	142	72	20	24	15	228	202	360	210	590	854	574	402
ENST00000354882.10	TMEM205	359.691	1.82319	0.406978	8.28199e-07	5.03852e-05	8.28199e-07	5.03852e-05	93	56	92	76	171	154	289	157	129	89	169	153	921	1365	1322	934
ENST00000355396.7	SUSD1	514.963	1.81703	0.47536	1.39187e-05	0.000555647	1.39187e-05	0.000555647	224	82	127	244	119	132	82	174	519	616	359	483	1417	1501	1430	1243
ENST00000356644.7	SESN1	748.727	1.63487	0.257721	3.64938e-11	7.00782e-09	3.64938e-11	7.00782e-09	726	496	679	925	705	498	729	817	358	416	550	474	1242	1463	1410	1029
ENST00000356716.8	MYNN	429.73	1.38504	0.523457	0.00100207	0.018123	0.00100207	0.018123	307	349	276	187	318	150	186	305	241	306	626	363	1085	816	806	886
ENST00000356840.8	MYLIP	1194.53	1.45815	0.195119	1.49947e-14	5.48592e-12	1.49947e-14	5.48592e-12	428	361	503	518	1016	848	1366	1092	539	445	511	523	3409	3455	2823	2630
ENST00000357743.9	GOLGA7	459.944	1.59113	0.338381	3.42571e-07	2.35622e-05	3.42571e-07	2.35622e-05	268	229	276	207	234	129	191	134	431	389	667	524	1052	1143	1051	822
ENST00000358491.9	ZNF429	889.783	1.07075	0.274084	2.07235e-05	0.000774606	2.07235e-05	0.000774606	298	409	499	538	416	493	553	404	754	1162	895	805	2254	2265	1747	1584
ENST00000358716.8	BAZ1A	452.16	1.53439	0.528713	0.000402273	0.00880882	0.000402273	0.00880882	267	486	289	402	448	163	311	284	323	188	460	401	891	960	1062	622
ENST00000359035.4	ZNF511	129.303	2.82048	0.437821	1.42308e-11	3.00583e-09	1.42308e-11	3.00583e-09	95	73	68	91	65	85	62	37	73	59	70	52	289	346	487	228
ENST00000359158.7	ANKRD12	690.462	1.72288	0.426484	6.029e-06	0.000274948	6.029e-06	0.000274948	663	493	487	425	238	488	290	264	757	571	597	725	1470	1791	1062	1164
ENST00000359788.9	ZNF675	1452.37	1.41753	0.231049	1.48869e-10	2.43482e-08	1.48869e-10	2.43482e-08	628	700	679	956	631	438	506	613	1601	2002	1589	1538	3818	3563	2661	2621
ENST00000360597.8	MACROH2A1	1948.41	1.12358	0.202229	6.71608e-09	7.47013e-07	6.71608e-09	7.47013e-07	323	321	240	358	606	558	710	464	1519	1610	1557	1521	5989	6289	6350	5015
ENST00000361228.5	RASSF9	1142.69	1.14976	0.23447	2.02319e-07	1.50251e-05	2.02319e-07	1.50251e-05	373	462	485	617	341	420	478	412	1133	1598	1699	1232	2574	2813	2780	1933
ENST00000361321.5	ZNF644	172.509	3.32338	0.366739	7.3786e-21	6.98392e-18	7.3786e-21	6.98392e-18	55	66	87	88	20	14	28	13	168	205	201	175	556	590	373	304
ENST00000361677.6	RUNDC1	509.12	1.00547	0.225643	2.15664e-06	0.000114731	2.15664e-06	0.000114731	360	352	405	407	481	603	639	579	358	214	339	310	940	885	860	799
ENST00000361910.9	ARMCX6	532.861	1.12716	0.220377	6.9147e-08	5.95683e-06	6.9147e-08	5.95683e-06	456	342	408	367	527	477	414	478	325	396	461	393	1001	888	975	987
ENST00000362052.7	ENSA	169.298	1.20321	0.295905	8.61168e-06	0.00037181	8.61168e-06	0.00037181	150	151	116	184	141	188	209	150	95	89	105	144	269	342	264	227
ENST00000366329.7	MTRFR	193.824	1.04722	0.349376	0.00060728	0.0123048	0.00060728	0.0123048	171	142	177	153	303	216	360	322	76	55	55	106	303	273	227	303
ENST00000367029.5	G0S2	533.091	1.08652	0.378762	0.000794401	0.0151733	0.000794401	0.0151733	153	152	153	196	103	279	287	196	475	457	572	470	1467	1697	1413	1038
ENST00000367113.5	SYNJ2	1656.87	1.25715	0.20557	1.9929e-10	3.14722e-08	1.9929e-10	3.14722e-08	930	720	774	1186	1258	1164	1445	1370	1140	1088	1117	1155	3533	4709	3535	2930
ENST00000367157.6	NUAK2	3588.1	1.12641	0.473649	0.00289531	0.0404888	0.00289531	0.0404888	176	153	134	190	227	176	88	272	4162	4904	2769	4066	13888	10279	9058	11138
ENST00000367419.10	GINM1	2191.77	1.23179	0.249637	1.61795e-07	1.24082e-05	1.61795e-07	1.24082e-05	3235	2501	2466	2099	2354	2060	2402	1764	1409	1604	1509	1501	3102	3008	2502	2397
ENST00000367651.4	CITED2	991.507	1.31623	0.302682	2.35607e-06	0.000123408	2.35607e-06	0.000123408	316	370	484	644	410	378	461	366	689	1221	1151	1180	2112	2573	2599	1835
ENST00000367660.4	ABRACL	1568.24	1.28506	0.438986	0.000507369	0.010623	0.000507369	0.010623	1861	733	1011	1772	1052	1293	1294	842	1618	871	1561	1143	3157	3473	2534	2077
ENST00000367874.5	TADA1	1393.76	1.17895	0.218847	1.50429e-08	1.54764e-06	1.50429e-08	1.54764e-06	1151	970	806	1365	1005	886	903	1203	1242	1279	1265	1221	2706	2962	2274	2081
ENST00000368406.2	EFNA1	722.756	2.41615	0.328517	3.00686e-14	1.02351e-11	3.00686e-14	1.02351e-11	157	111	161	119	294	257	284	282	233	230	214	276	2111	3437	2463	1807
ENST00000368408.4	EFNA3	1662.69	1.33077	0.429281	0.00027647	0.00656322	0.00027647	0.00656322	160	142	308	254	305	320	576	276	1435	1258	1064	1065	7720	3942	5629	4446
ENST00000368877.9	AMD1	510.775	3.98721	0.427065	1.09613e-20	1.0178e-17	1.09613e-20	1.0178e-17	333	134	150	259	151	116	133	80	184	178	192	228	1680	2215	1531	1190
ENST00000368934.1	PRUNE1	272.654	1.65076	0.297641	3.94268e-09	4.67983e-07	3.94268e-09	4.67983e-07	294	267	277	434	189	179	302	166	154	207	287	165	451	419	424	313
ENST00000369802.7	CSF1	366.908	2.27585	0.368072	7.659e-11	1.35706e-08	7.659e-11	1.35706e-08	151	196	120	183	129	95	71	92	417	288	287	359	1284	955	821	790
ENST00000369816.5	ELOVL4	402.277	2.31935	0.375792	8.48684e-11	1.48938e-08	8.48684e-11	1.48938e-08	269	234	334	264	134	112	218	88	325	448	348	378	1156	1110	697	670
ENST00000370021.1	PRPF38B	2130.08	1.33964	0.161986	2.86338e-17	1.59728e-14	2.86338e-17	1.59728e-14	1198	1127	965	1113	854	1092	1142	978	2017	2194	2265	2263	5487	4550	4497	4195
ENST00000370025.9	PRPF38B	1319.01	1.13921	0.313829	5.57283e-05	0.00178785	5.57283e-05	0.00178785	559	734	1263	940	923	1114	1144	866	919	1131	1138	1013	2574	2545	2574	2663
ENST00000370500.10	GTF2B	5002.8	1.28988	0.233492	6.35059e-09	7.11213e-07	6.35059e-09	7.11213e-07	2236	2324	1878	3087	2458	3049	2553	3062	4252	4364	4295	4312	12197	14989	10399	9306
ENST00000370562.1	RPS21	31.6835	1.97949	0.659157	0.000204501	0.0051497	0.000204501	0.0051497	32	23	26	17	20	29	15	10	21	12	31	18	50	96	82	45
ENST00000370798.5	ZZZ3	863.555	2.26718	0.362712	5.01666e-11	9.19987e-09	5.01666e-11	9.19987e-09	227	140	164	200	82	69	70	138	983	1202	856	1073	2686	2858	1849	2133
ENST00000371187.7	NFIA	251.232	1.8238	0.320402	1.52551e-09	1.96666e-07	1.52551e-09	1.96666e-07	161	251	205	254	107	71	112	154	258	218	281	289	479	424	444	454
ENST00000371657.9	UBE2V1	55.7886	2.00311	0.618006	9.78242e-05	0.00284248	9.78242e-05	0.00284248	62	75	27	63	28	42	38	35	24	61	23	38	79	83	146	93
ENST00000371804.4	IFIT1	1935.59	1.66746	0.316625	1.67912e-08	1.70715e-06	1.67912e-08	1.70715e-06	92	126	88	157	101	144	168	141	1366	1947	1661	1933	5531	7828	6048	5842
ENST00000371994.8	MINPP1	338.726	2.40152	0.473775	4.24603e-08	3.88119e-06	4.24603e-08	3.88119e-06	155	62	152	78	72	96	142	83	212	285	188	193	990	1167	1066	835
ENST00000372499.5	LRMDA	236.038	1.99381	0.288637	5.70531e-13	1.57039e-10	5.70531e-13	1.57039e-10	92	85	67	112	55	82	70	51	254	245	188	212	648	706	579	555
ENST00000372539.3	CLDN19	385.746	2.00313	0.339652	4.28915e-10	6.29887e-08	4.28915e-10	6.29887e-08	103	52	96	92	82	41	83	75	303	436	391	306	1118	1331	1113	973
ENST00000372656.5	TCEAL9	213.928	1.12793	0.484799	0.00323433	0.043891	0.00323433	0.043891	130	191	198	147	213	336	406	137	80	84	117	103	348	459	382	257
ENST00000372970.6	OSER1	5991.74	1.31174	0.186061	3.84121e-13	1.09852e-10	3.84121e-13	1.09852e-10	3738	3448	2824	4513	2468	2679	2723	3069	6679	6888	7184	6611	12494	14256	11521	9522
ENST00000373001.4	RRAGC	1780.03	1.33984	0.207351	2.01176e-11	4.12806e-09	2.01176e-11	4.12806e-09	670	725	1057	1124	804	829	1085	768	1529	1698	1874	1866	4860	4205	3442	3646
ENST00000373032.4	PLA2G12B	477.777	1.36214	0.221285	1.26239e-10	2.10177e-08	1.26239e-10	2.10177e-08	569	475	477	555	505	481	433	390	284	309	378	321	750	850	556	562
ENST00000373074.5	MEAF6	1443.24	1.13386	0.16846	4.17426e-12	9.84569e-10	4.17426e-12	9.84569e-10	914	752	795	1023	704	961	814	832	1418	1613	1413	1484	3046	3074	2649	2720
ENST00000373463.8	TMEM54	1765.47	1.06786	0.242	2.23642e-06	0.000118235	2.23642e-06	0.000118235	2041	1544	1677	1872	1694	1964	2194	1300	1283	1057	1446	1224	2788	2882	2397	1932
ENST00000373509.6	PIM1	2345	1.08661	0.256466	5.05284e-06	0.000235707	5.05284e-06	0.000235707	317	244	411	475	483	313	374	446	2506	3113	2609	3011	7574	5430	6546	6256
ENST00000373602.10	CCDC28B	433.864	1.67241	0.536397	0.000184468	0.00473133	0.000184468	0.00473133	182	272	398	257	135	210	213	202	199	301	731	426	859	1027	1031	842
ENST00000373776.5	TTLL11	224.758	1.14983	0.275401	5.85228e-06	0.000267972	5.85228e-06	0.000267972	166	112	163	157	150	105	126	139	201	295	196	234	436	498	374	406
ENST00000374017.3	SNRPC	153.968	1.16999	0.326116	6.0253e-05	0.00190715	6.0253e-05	0.00190715	119	130	97	119	130	82	155	81	124	127	118	166	311	309	289	219
ENST00000375662.5	FAM131C	252.354	1.4386	0.471003	0.000279306	0.00661341	0.000279306	0.00661341	88	52	104	81	79	53	162	106	208	165	198	232	820	493	624	830
ENST00000376440.6	UBAC2	91.3935	1.18061	0.38894	0.000404333	0.00884438	0.000404333	0.00884438	67	52	49	40	33	44	63	51	74	124	101	72	258	178	157	179
ENST00000377115.4	FOXA2	6294.77	1.10125	0.128917	3.80915e-18	2.34806e-15	3.80915e-18	2.34806e-15	3497	3771	3440	4239	4703	4597	5186	4433	4692	5591	5509	4972	12753	14010	12738	11726
ENST00000377153.5	UBE4B	84.9314	1.97552	0.333645	3.02528e-10	4.57563e-08	3.02528e-10	4.57563e-08	37	29	23	45	34	25	31	35	60	77	65	58	225	296	202	202
ENST00000377384.5	ZNG1E	2137.47	1.20398	0.29566	8.84691e-06	0.000379953	8.84691e-06	0.000379953	2022	2297	2028	2157	2055	2476	3170	1789	1135	1104	1561	1280	2651	3906	3081	2669
ENST00000377619.9	COMMD6	56.4984	1.27943	0.440141	0.000517344	0.0107918	0.000517344	0.0107918	34	58	40	48	49	46	70	34	30	29	53	40	128	129	100	63
ENST00000378406.5	CCDC107	628.275	1.44089	0.370177	1.39752e-05	0.000557448	1.39752e-05	0.000557448	431	348	334	299	617	665	784	389	280	303	317	305	1207	1623	1744	970
ENST00000378700.8	ID4	7185.79	1.29044	0.24362	2.19231e-08	2.17319e-06	2.19231e-08	2.17319e-06	3411	2708	2333	3708	3089	2600	2578	3564	7528	7811	6683	7773	17619	19555	14426	16010
ENST00000378827.5	BMP2	2603.28	1.33397	0.171903	1.80588e-15	7.76514e-13	1.80588e-15	7.76514e-13	2423	1896	2278	2534	1958	1367	1843	1859	2190	2878	2352	2292	5041	4148	4470	3811
ENST00000378988.5	MAGEB2	81.0682	1.70666	0.326413	1.60083e-08	1.63777e-06	1.60083e-08	1.63777e-06	35	30	40	49	21	16	25	28	103	100	96	94	231	217	132	156
ENST00000379270.5	SAT1	36507.5	1.2728	0.210606	2.78162e-10	4.23767e-08	2.78162e-10	4.23767e-08	36818	32910	30329	42407	26471	26489	31197	32318	29248	26949	34686	30739	49466	61011	68188	45345
ENST00000379404.5	SMS	211.657	2.31614	0.337692	8.89121e-13	2.38468e-10	8.89121e-13	2.38468e-10	216	210	170	253	131	90	134	133	181	149	142	106	353	513	430	295
ENST00000379561.6	FOXO1	2220.18	1.36581	0.215997	5.25683e-11	9.59235e-09	5.25683e-11	9.59235e-09	1084	1108	1316	1560	925	793	871	1156	2880	2338	2488	2468	5806	4551	3820	4215
ENST00000379589.4	LHFPL6	100.222	1.85323	0.268957	5.5394e-13	1.53336e-10	5.5394e-13	1.53336e-10	48	32	40	48	39	23	40	44	85	82	89	93	260	269	242	262
ENST00000379707.7	BAG1	613.06	1.14581	0.267621	3.84945e-06	0.000187003	3.84945e-06	0.000187003	171	191	243	254	207	193	144	194	666	895	736	804	1396	1764	1266	1240
ENST00000380221.7	TRAPPC10	448.234	1.73958	0.317604	5.68656e-09	6.4522e-07	5.68656e-09	6.4522e-07	475	335	289	490	200	275	291	162	364	449	457	446	905	1038	700	607
ENST00000380308.7	ZRSR2	62.5891	1.42069	0.434712	0.000138037	0.00375301	0.000138037	0.00375301	25	20	13	27	36	52	45	31	22	30	33	45	178	222	176	119
ENST00000380319.2	CA5B	41.3744	1.18092	0.481787	0.00202809	0.0309292	0.00202809	0.0309292	21	22	16	22	17	19	20	20	43	57	32	32	104	130	94	52
ENST00000380342.4	CLTRN	226.437	1.43961	0.226023	2.87814e-11	5.66046e-09	2.87814e-11	5.66046e-09	156	121	151	163	120	109	144	94	244	219	225	221	526	527	355	425
ENST00000380464.7	PLIN2	212.284	2.25807	0.559786	5.00222e-06	0.000233717	5.00222e-06	0.000233717	105	92	81	81	84	159	187	52	82	106	86	88	501	863	667	383
ENST00000380790.4	YAF2	703.411	1.55752	0.452113	6.8105e-05	0.00211016	6.8105e-05	0.00211016	214	123	91	111	72	133	92	96	943	807	844	849	1893	2587	1595	1525
ENST00000380858.1	SLC2A13	129.449	1.88367	0.564135	7.6316e-05	0.0023128	7.6316e-05	0.0023128	44	18	41	53	52	74	31	64	50	89	57	74	267	556	383	346
ENST00000381858.5	CDC37L1	425.367	1.14731	0.37959	0.000450559	0.00964697	0.000450559	0.00964697	244	132	153	140	183	113	177	188	556	476	344	450	1100	1150	961	825
ENST00000381980.9	PGCKA1	177.407	1.19618	0.318376	3.07762e-05	0.00107744	3.07762e-05	0.00107744	174	160	185	207	149	172	218	166	125	130	97	123	357	298	152	238
ENST00000382708.7	PSME1	286.286	1.57622	0.338701	4.27592e-07	2.86446e-05	4.27592e-07	2.86446e-05	105	68	73	133	179	247	165	210	118	115	175	106	741	877	943	642
ENST00000389169.9	FLCN	1646.45	1.5865	0.194271	5.76959e-17	3.078e-14	5.76959e-17	3.078e-14	432	293	435	452	601	546	876	634	1068	1123	1041	1056	5249	5394	4689	4353
ENST00000391980.7	MTERF4	2454.68	1.10877	0.223075	1.59929e-07	1.23101e-05	1.59929e-07	1.23101e-05	971	843	694	1131	1526	1377	1192	1574	1993	2036	1813	1891	6618	7212	5562	5329
ENST00000392273.7	LATS1	978.098	1.72857	0.50334	6.13735e-05	0.00193785	6.13735e-05	0.00193785	128	88	108	104	55	25	41	107	1152	1842	1360	1273	2786	2737	2536	2350
ENST00000392452.3	MB21D2	529.09	1.2673	0.294642	3.00606e-06	0.000152284	3.00606e-06	0.000152284	273	258	278	417	228	222	154	309	608	619	569	645	1278	1224	904	922
ENST00000392496.3	SPHK1	582.593	1.8732	0.686995	0.000528666	0.0109843	0.000528666	0.0109843	118	260	210	241	126	266	409	257	443	336	117	350	2352	1547	1158	1788
ENST00000393256.8	BCL2L11	1138.48	1.35127	0.613327	0.00309155	0.0424959	0.00309155	0.0424959	238	138	113	378	207	109	123	236	1529	1670	717	1306	4168	3222	2105	3213
ENST00000393480.3	CAV2	31.6636	1.96008	0.47912	4.01634e-06	0.000193572	4.01634e-06	0.000193572	11	11	14	11	25	12	23	15	14	11	12	20	86	111	88	76
ENST00000394321.9	MCOLN1	635.297	1.13636	0.43622	0.00157226	0.025598	0.00157226	0.025598	55	20	36	50	108	109	118	106	427	278	244	448	3005	1648	2040	2330
ENST00000394426.5	RARG	250.931	1.04477	0.356937	0.000715693	0.014011	0.000715693	0.014011	90	61	110	130	234	199	333	281	85	113	121	118	712	731	365	619
ENST00000394613.3	PLAAT3	323.063	1.68994	0.289841	7.35799e-10	1.03103e-07	7.35799e-10	1.03103e-07	149	173	109	153	89	129	119	101	282	320	346	401	895	920	646	640
ENST00000394806.6	C16orf87	839.279	1.80841	0.268183	2.28024e-12	5.66042e-10	2.28024e-12	5.66042e-10	408	395	309	479	277	278	303	334	752	1010	771	737	1976	2711	1823	1620
ENST00000394973.4	KCNG3	70.6039	1.48408	0.577923	0.00107101	0.0190572	0.00107101	0.0190572	27	25	34	52	37	29	40	12	77	84	59	32	217	201	121	154
ENST00000395346.6	PIGS	360.629	1.54409	0.58761	0.000883421	0.0164642	0.000883421	0.0164642	532	236	521	687	415	116	420	450	147	193	206	229	659	313	515	355
ENST00000395560.7	UPP1	1049.5	2.24897	0.304205	2.31755e-14	8.13412e-12	2.31755e-14	8.13412e-12	532	434	428	615	328	289	318	199	1174	996	1076	842	2939	3450	2430	1771
ENST00000395807.2	MPRIP	61.962	1.31338	0.449885	0.000478729	0.0101245	0.000478729	0.0101245	31	11	23	34	33	25	60	49	36	35	39	37	157	213	148	129
ENST00000395941.4	FGFR1OP2	176.484	1.62084	0.571868	0.000455536	0.00972799	0.000455536	0.00972799	28	11	26	24	38	37	64	20	64	96	160	83	586	782	649	393
ENST00000396290.2	ID2	19445.5	1.40734	0.329618	2.97908e-06	0.000151083	2.97908e-06	0.000151083	8425	7274	5374	8377	12104	13560	10495	8668	13657	13016	11935	13001	55950	70324	39427	40127
ENST00000396464.7	GABPB1	1285.23	2.12288	0.244684	8.03386e-19	5.63942e-16	8.03386e-19	5.63942e-16	596	528	714	986	340	357	428	475	1186	1360	1515	1128	3134	3839	2743	2411
ENST00000396840.6	IFFO1	615.503	1.27851	0.354467	5.02688e-05	0.00163559	5.02688e-05	0.00163559	333	279	295	270	394	588	650	777	277	266	388	244	1217	1258	1760	1402
ENST00000397032.8	PEPD	337.183	1.43518	0.335637	2.76821e-06	0.000142199	2.76821e-06	0.000142199	185	124	119	250	198	133	187	252	291	246	274	240	783	988	774	671
ENST00000397061.4	NUDT19	839.568	1.44434	0.306031	3.57988e-07	2.4433e-05	3.57988e-07	2.4433e-05	397	654	623	628	505	647	690	561	450	779	660	643	1789	2078	1484	1505
ENST00000397276.6	PABPN1	295.304	1.35717	0.428792	0.000214315	0.00533548	0.000214315	0.00533548	127	181	132	202	118	279	147	145	267	197	262	219	842	513	770	593
ENST00000397732.8	ZNF709	281.717	1.78856	0.349436	3.44355e-08	3.23638e-06	3.44355e-08	3.23638e-06	90	85	139	140	76	71	58	87	260	439	277	283	929	755	540	573
ENST00000398529.7	RAB1A	761.894	2.0754	0.556366	1.77952e-05	0.000684509	1.77952e-05	0.000684509	125	35	60	77	191	201	354	110	211	203	233	223	2586	3376	3297	1940
ENST00000398602.2	NAA20	474.959	1.39474	0.35431	1.23939e-05	0.000502842	1.23939e-05	0.000502842	83	66	72	83	141	185	219	161	262	359	186	211	1585	1961	1469	1152
ENST00000400925.2	STARD10	40.4512	1.35896	0.414692	0.000135064	0.00368554	0.000135064	0.00368554	38	24	39	42	33	41	72	50	24	13	21	16	65	80	59	61
ENST00000401030.4	SELENOF	52.0981	1.66396	0.386486	1.76277e-06	9.63538e-05	1.76277e-06	9.63538e-05	46	27	46	33	29	27	29	28	53	35	41	52	111	123	121	71
ENST00000401395.1	KIAA1671	646.081	1.09564	0.417836	0.00159833	0.0259099	0.00159833	0.0259099	507	562	734	673	547	741	681	389	482	252	572	593	1094	1007	781	1089
ENST00000402185.6	KMT5B	447.771	1.84053	0.498809	2.28169e-05	0.000838978	2.28169e-05	0.000838978	281	94	224	386	136	63	127	148	467	665	452	552	930	1125	998	894
ENST00000404104.7	SETD7	184.481	1.69428	0.555998	0.000221151	0.00546946	0.000221151	0.00546946	10	24	45	25	18	15	28	36	145	203	200	152	611	722	453	484
ENST00000404970.3	VAMP2	223.434	2.27731	0.384735	3.67129e-10	5.4737e-08	3.67129e-10	5.4737e-08	120	122	125	132	60	97	97	42	250	200	151	175	631	602	551	417
ENST00000405673.5	FAM118A	64.507	1.43663	0.333465	2.19256e-06	0.000116378	2.19256e-06	0.000116378	34	27	39	48	34	26	48	40	60	41	62	54	136	127	155	154
ENST00000406256.8	GDPD3	40.7941	1.42004	0.454077	0.000214858	0.00534402	0.000214858	0.00534402	20	12	16	23	15	29	14	14	36	31	34	41	118	131	78	82
ENST00000406354.1	SETD7	315.798	3.26308	0.401025	8.53391e-17	4.37762e-14	8.53391e-17	4.37762e-14	66	71	53	74	50	59	80	39	140	135	144	135	981	1671	1035	710
ENST00000408918.8	CCNL2	2641.43	1.51779	0.222662	1.66841e-12	4.27921e-10	1.66841e-12	4.27921e-10	914	827	1013	1092	810	700	996	810	2621	3211	2847	2719	6260	8739	5558	5633
ENST00000409309.3	SULT1C4	1280.47	1.82191	0.301439	2.02032e-10	3.17683e-08	2.02032e-10	3.17683e-08	222	174	263	301	171	139	180	288	1286	1416	1461	1196	3641	4066	4123	2970
ENST00000409552.4	CLEC16A	131.907	1.80424	0.545564	8.82541e-05	0.00261171	8.82541e-05	0.00261171	65	27	76	53	26	13	29	50	165	171	119	171	372	350	239	303
ENST00000409557.5	RND3	1088.97	1.84447	0.326726	2.16408e-09	2.71359e-07	2.16408e-09	2.71359e-07	313	535	404	641	198	230	350	188	1320	1342	1468	1493	2236	2665	2643	2290
ENST00000409566.1	GEMIN6	42.0693	1.82239	0.464441	8.08839e-06	0.000353272	8.08839e-06	0.000353272	53	47	20	39	39	30	27	36	29	27	21	24	69	88	82	64
ENST00000409658.7	WDR33	5154.17	2.23955	0.256332	5.22593e-19	3.75829e-16	5.22593e-19	3.75829e-16	1089	961	899	1493	828	758	887	1154	3830	4705	4481	4257	15629	20799	14289	12326
ENST00000409689.5	KLHL7	340.102	1.97831	0.554409	3.37149e-05	0.00116192	3.37149e-05	0.00116192	257	216	88	219	94	110	235	169	328	310	201	181	833	977	739	767
ENST00000411731.6	ERBB3	923.451	3.10283	0.311318	1.03202e-23	1.36402e-20	1.03202e-23	1.36402e-20	143	96	115	139	113	155	99	121	363	485	429	380	3106	4387	3367	2451
ENST00000412423.8	SCHIP1	386.743	1.36049	0.45063	0.000344471	0.00781822	0.000344471	0.00781822	430	225	186	517	344	349	320	355	203	194	206	395	752	645	643	712
ENST00000412670.1	PHTF1	236.564	1.54439	0.221338	4.05857e-13	1.1517e-10	4.05857e-13	1.1517e-10	202	180	252	213	150	128	210	181	202	163	219	186	485	420	397	354
ENST00000413013.6	SMIM29	265.839	1.20574	0.460089	0.00134727	0.0227453	0.00134727	0.0227453	50	23	52	53	92	55	158	65	174	176	160	156	950	1083	755	602
ENST00000413553.1	SIK3	548.109	1.79	0.332186	8.84033e-09	9.52244e-07	8.84033e-09	9.52244e-07	157	109	144	201	108	51	153	120	601	674	628	556	1589	1454	1595	1210
ENST00000413643.5	DBF4	212.931	1.42496	0.363225	1.22517e-05	0.000497904	1.22517e-05	0.000497904	143	144	109	157	75	128	110	54	236	263	271	187	409	421	484	367
ENST00000413658.6	ZNF3	149.844	1.344	0.339137	1.1354e-05	0.000467115	1.1354e-05	0.000467115	92	74	45	90	61	75	49	65	169	167	179	125	356	389	327	265
ENST00000414836.1	RPP30	505.412	2.05993	0.402948	3.47531e-08	3.25788e-06	3.47531e-08	3.25788e-06	123	124	56	94	57	109	97	79	491	431	409	416	1639	1750	1518	1260
ENST00000415116.1	EIF6	330.287	2.2498	0.38821	7.7069e-10	1.07683e-07	7.7069e-10	1.07683e-07	91	191	133	122	62	72	52	75	337	393	405	347	815	1061	777	644
ENST00000415128.6	ADGRG6	153.038	2.6318	0.543995	1.19746e-07	9.52182e-06	1.19746e-07	9.52182e-06	41	25	38	51	32	17	24	33	57	142	118	121	347	747	510	315
ENST00000415696.1	KARS1P2	44.7149	1.09533	0.369181	0.000560218	0.0115127	0.000560218	0.0115127	27	30	37	47	48	35	49	50	39	32	20	21	94	89	66	67
ENST00000417336.5	INPP1	37.8463	1.89227	0.381685	6.38317e-08	5.54124e-06	6.38317e-08	5.54124e-06	25	19	23	21	34	19	21	21	21	32	18	21	103	86	92	83
ENST00000417453.5	ESAM	94.3517	1.01875	0.383871	0.00165767	0.0265943	0.00165767	0.0265943	40	26	49	46	65	31	48	41	69	91	89	123	284	209	168	225
ENST00000417791.5	TMEM150A	259.935	1.74226	0.316442	4.56996e-09	5.32952e-07	4.56996e-09	5.32952e-07	134	67	107	139	266	224	237	231	116	82	73	106	765	767	535	596
ENST00000419534.2	ARL8B	187.583	2.40519	0.389072	6.1505e-11	1.10716e-08	6.1505e-11	1.10716e-08	101	45	68	78	34	29	25	25	300	227	205	180	504	547	418	384
ENST00000420796.1	CBLL1	145.541	1.50876	0.502372	0.000302486	0.0070418	0.000302486	0.0070418	43	22	76	46	81	35	62	54	80	125	92	137	440	489	353	353
ENST00000421109.6	NR2F2	603.642	2.95776	0.457611	1.72786e-11	3.58547e-09	1.72786e-11	3.58547e-09	534	419	351	448	213	221	169	304	502	265	289	429	1257	2131	1174	1359
ENST00000421701.1	MTPAP	92.2738	1.31207	0.499729	0.00112811	0.0198541	0.00112811	0.0198541	17	21	33	33	29	22	47	30	54	96	88	78	255	406	215	161
ENST00000421922.6	CCDC28B	162.115	2.15442	0.388301	3.11186e-09	3.7887e-07	3.11186e-09	3.7887e-07	81	74	88	124	93	50	134	112	89	60	107	99	355	431	446	397
ENST00000424310.7	RNF145	835.786	1.14512	0.200593	2.52686e-09	3.13366e-07	2.52686e-09	3.13366e-07	862	809	1115	1065	993	1038	1123	897	403	394	596	474	1130	1098	1065	762
ENST00000424536.2	GRAMD1A	1029.43	2.24088	0.269189	1.60208e-17	9.29011e-15	1.60208e-17	9.29011e-15	911	621	654	865	490	452	398	383	948	834	890	853	2245	3000	2034	1667
ENST00000424614.1	OPTN	199.211	2.64689	0.309194	9.31648e-19	6.47778e-16	9.31648e-19	6.47778e-16	34	38	52	37	27	21	41	27	163	153	148	135	664	741	632	506
ENST00000424843.6	LRP12	544.19	1.63499	0.265858	1.10422e-10	1.8642e-08	1.10422e-10	1.8642e-08	366	355	499	493	243	330	349	273	430	634	606	359	1230	1008	1003	934
ENST00000426155.6	SNX3	868.06	2.38617	0.387841	1.03567e-10	1.76677e-08	1.03567e-10	1.76677e-08	788	778	663	784	543	548	280	399	466	736	587	625	1678	2488	1695	1378
ENST00000426297.1	CAPN10	35.8482	1.8727	0.501112	1.67455e-05	0.000650592	1.67455e-05	0.000650592	14	12	15	13	21	23	20	15	23	18	10	21	103	140	93	71
ENST00000426651.1	RPL7A	29.5073	1.54693	0.468524	0.00010154	0.00292554	0.00010154	0.00292554	13	32	17	21	18	31	26	22	22	16	15	16	69	62	62	52
ENST00000426727.6	UBE2Q2	643.168	1.91193	0.239351	2.21461e-16	1.09764e-13	2.21461e-16	1.09764e-13	594	361	448	657	264	269	274	334	619	629	660	627	1535	1242	938	1303
ENST00000426841.6	NHSL1	135.371	3.08347	0.395341	3.11703e-16	1.51423e-13	3.11703e-16	1.51423e-13	44	32	36	33	18	14	14	14	77	165	120	122	367	437	437	372
ENST00000427324.6	YME1L1	662.706	1.59807	0.489102	0.000122313	0.00340078	0.000122313	0.00340078	239	533	674	515	199	366	266	443	509	723	594	730	1503	1510	1303	981
ENST00000427478.7	CNEP1R1	1534.85	1.12522	0.30155	3.94483e-05	0.0013283	3.94483e-05	0.0013283	1344	1070	1763	1472	1685	1095	1676	1566	853	785	1393	1272	2358	2662	2379	2177
ENST00000427814.5	JAZF1	707.957	2.09027	0.296742	2.57889e-13	7.61261e-11	2.57889e-13	7.61261e-11	165	235	239	341	139	83	160	140	743	864	765	949	2054	2065	1507	1588
ENST00000428469.1	JTB	250.993	1.48512	0.359817	4.96032e-06	0.000232203	4.96032e-06	0.000232203	194	128	171	209	162	180	298	137	207	131	164	173	473	571	602	420
ENST00000428879.5	MMADHC	193.885	2.45821	0.359522	9.64106e-13	2.57169e-10	9.64106e-13	2.57169e-10	102	117	115	83	63	41	68	46	153	194	176	186	471	665	436	351
ENST00000429029.6	DNAJB6	8886.66	1.75668	0.172196	4.72258e-25	7.06984e-22	4.72258e-25	7.06984e-22	10280	8984	8658	12396	5919	5735	5868	6287	6734	6982	8088	7140	13649	16895	12251	10748
ENST00000430254.1	TRAK2	159.649	3.09021	0.583229	1.23785e-08	1.2944e-06	1.23785e-08	1.2944e-06	40	22	62	35	26	16	27	34	54	88	160	75	463	673	638	334
ENST00000430566.6	FAM136A	307.125	1.7587	0.385386	5.97623e-07	3.83874e-05	5.97623e-07	3.83874e-05	361	224	294	372	196	166	211	181	284	309	188	230	617	742	316	411
ENST00000431254.5	ATP5PO	58.461	2.00805	0.522563	1.05335e-05	0.000438328	1.05335e-05	0.000438328	31	30	19	56	22	39	20	16	39	59	49	38	159	198	113	105
ENST00000431742.2	CSTF3	49.3075	2.13971	0.440303	9.715e-08	7.94027e-06	9.715e-08	7.94027e-06	57	53	32	65	21	19	39	28	47	27	43	36	88	111	94	58
ENST00000433497.5	ARHGAP5	11733.4	1.80756	0.369175	1.28518e-07	1.01479e-05	1.28518e-07	1.01479e-05	7258	4463	3799	8799	3593	1929	3441	3756	15856	12421	13663	14851	30634	27933	21360	24239
ENST00000433832.2	NINJ2	55.8642	1.1388	0.30865	4.15281e-05	0.00139067	4.15281e-05	0.00139067	56	36	35	58	43	42	62	56	39	41	45	38	94	120	87	83
ENST00000435469.3	ENST00000435469	52.7109	1.10637	0.349384	0.000305505	0.0070952	0.000305505	0.0070952	30	18	29	42	33	29	35	24	61	48	51	43	117	139	109	83
ENST00000435633.5	RPL14	342.697	4.15257	0.40901	3.51073e-24	4.85902e-21	3.51073e-24	4.85902e-21	142	107	62	126	39	64	48	52	136	158	148	145	1054	1652	1118	823
ENST00000436191.5	MICA	151.888	2.00595	0.309636	1.01295e-11	2.16948e-09	1.01295e-11	2.16948e-09	59	49	57	54	104	122	124	96	58	61	64	37	448	550	401	320
ENST00000436787.5	WDR33	322.454	3.41547	0.596628	1.3196e-09	1.727e-07	1.3196e-09	1.727e-07	28	60	88	94	14	17	18	31	176	491	281	262	1173	1278	844	708
ENST00000437395.5	DONSON	336.458	1.08908	0.379439	0.000791014	0.0151184	0.000791014	0.0151184	377	204	181	427	329	171	247	323	297	264	269	298	629	522	557	526
ENST00000438182.5	ZNF442	615.913	1.47299	0.379227	1.38922e-05	0.000555042	1.38922e-05	0.000555042	71	67	86	71	92	40	99	112	626	660	553	529	2026	2337	1593	1612
ENST00000438495.6	NCOA7	1350.77	2.27295	0.394769	1.07403e-09	1.44163e-07	1.07403e-09	1.44163e-07	876	736	613	1245	358	247	203	472	1460	1688	1440	1834	2946	3507	2430	2584
ENST00000438848.5	PPP1R2	119.157	2.24076	0.639662	3.89769e-05	0.00131515	3.89769e-05	0.00131515	69	141	143	69	39	78	67	33	43	122	125	84	275	297	238	159
ENST00000439326.8	ZNF844	252.435	1.13964	0.428777	0.00134113	0.0226624	0.00134113	0.0226624	43	58	40	43	48	90	97	51	181	311	206	159	868	816	714	615
ENST00000439556.3	ZNF625	291.906	1.61566	0.359157	8.50232e-07	5.14803e-05	8.50232e-07	5.14803e-05	131	73	102	114	87	69	45	85	397	365	329	281	831	843	586	612
ENST00000439822.6	PLEKHB2	527.557	1.97587	0.498768	7.48318e-06	0.000330678	7.48318e-06	0.000330678	67	56	143	162	107	71	153	141	332	386	279	463	1490	2155	1819	1232
ENST00000440143.1	SCLY	68.1045	1.08227	0.296376	5.41021e-05	0.00174216	5.41021e-05	0.00174216	36	23	23	50	35	36	33	38	53	76	76	68	188	159	150	116
ENST00000440234.6	RBM38	92.0792	1.36898	0.336212	6.72083e-06	0.000301715	6.72083e-06	0.000301715	129	74	137	118	81	54	109	108	55	66	56	63	143	121	113	92
ENST00000440639.2	HELQ	109.768	1.75014	0.349852	6.24348e-08	5.43928e-06	6.24348e-08	5.43928e-06	34	34	33	44	28	30	43	29	100	111	94	99	285	414	288	205
ENST00000440692.6	RPS24	61.9776	1.32362	0.531715	0.00159699	0.0258915	0.00159699	0.0258915	38	36	11	32	37	15	33	42	53	49	64	38	162	143	160	136
ENST00000440755.5	ACHE	766.467	1.11834	0.353641	0.000307781	0.00714014	0.000307781	0.00714014	81	59	98	84	190	123	289	160	521	630	428	416	3035	2639	2230	2277
ENST00000441647.1	HSPA14	55.9562	1.44335	0.495257	0.000415848	0.00904771	0.000415848	0.00904771	31	34	15	31	33	35	49	15	35	49	38	38	142	175	121	108
ENST00000441728.6	UBE2F	522.689	1.67892	0.295807	1.91305e-09	2.42158e-07	1.91305e-09	2.42158e-07	312	471	436	490	210	304	258	252	456	490	652	515	937	1235	978	709
ENST00000442801.5	SULT1C2	293.116	1.25127	0.483625	0.00138608	0.0232268	0.00138608	0.0232268	38	35	28	50	72	139	289	182	73	94	81	95	965	1073	1036	827
ENST00000442952.1	SEC23IP	445.416	1.39754	0.233776	3.86056e-10	5.74421e-08	3.86056e-10	5.74421e-08	98	81	71	104	145	151	176	165	302	309	318	289	1314	1721	1366	1038
ENST00000443073.5	IFNAR2	192.639	1.13467	0.318605	7.11264e-05	0.00218532	7.11264e-05	0.00218532	207	116	220	239	214	174	184	147	115	162	150	141	259	361	302	210
ENST00000443455.5	ANKRD36B	103.553	1.11473	0.476501	0.00317108	0.0432818	0.00317108	0.0432818	100	65	113	95	119	68	40	96	65	108	104	62	214	172	153	151
ENST00000443720.6	MKRN1	1123.76	3.54995	0.330236	9.57443e-27	1.75582e-23	9.57443e-27	1.75582e-23	660	318	487	586	249	160	198	246	551	799	818	731	3133	4301	3237	2642
ENST00000444249.6	ZNF101	246.151	1.19105	0.289145	7.145e-06	0.00031784	7.145e-06	0.00031784	188	171	147	213	162	137	123	158	214	230	302	268	432	619	360	387
ENST00000445442.2	ENST00000445442	111.957	1.12919	0.406795	0.000965792	0.0176298	0.000965792	0.0176298	31	21	30	54	43	28	34	33	105	151	103	132	359	353	184	254
ENST00000446390.6	RAB29	118.627	1.21895	0.391345	0.000299434	0.00698516	0.000299434	0.00698516	59	57	49	84	77	77	84	107	35	109	92	97	324	268	275	226
ENST00000446690.2	COL6A4P1	69.0349	2.12339	0.460377	3.26805e-07	2.25944e-05	3.26805e-07	2.25944e-05	38	13	20	25	11	18	19	23	49	78	57	52	206	213	223	135
ENST00000447032.1	RBM17	84.7962	1.35907	0.509761	0.000951385	0.0174384	0.000951385	0.0174384	101	53	43	43	39	57	46	35	79	69	84	98	130	162	226	142
ENST00000447399.6	SWAP70	1848.62	1.74703	0.355526	1.29668e-07	1.02216e-05	1.29668e-07	1.02216e-05	470	445	728	911	421	355	253	378	2467	3139	1967	1987	5412	4070	4333	4028
ENST00000447452.6	ORC5	148.312	2.70924	0.417379	8.95878e-12	1.94141e-09	8.95878e-12	1.94141e-09	67	48	50	74	26	31	43	27	88	179	121	103	430	599	361	286
ENST00000447574.1	HSPB1	277.731	1.4336	0.31162	6.15484e-07	3.94138e-05	6.15484e-07	3.94138e-05	190	264	262	204	201	258	249	148	190	196	236	216	578	420	535	474
ENST00000448299.7	ZNF669	459.734	1.27928	0.180936	3.60808e-13	1.03792e-10	3.60808e-13	1.03792e-10	243	248	250	295	238	190	274	229	427	495	493	505	1089	1149	794	831
ENST00000448447.6	MOB4	4396.02	1.73948	0.263337	6.27789e-12	1.41696e-09	6.27789e-12	1.41696e-09	1647	2045	1629	2092	1115	1467	1311	1073	4546	5379	5482	4540	10888	14008	9116	8076
ENST00000449050.5	RBSN	61.9568	1.71061	0.50812	7.48932e-05	0.00228098	7.48932e-05	0.00228098	57	37	48	37	31	29	28	48	46	61	58	35	125	205	119	75
ENST00000449223.3	RPS28	135.976	2.40136	0.619207	8.87411e-06	0.000380787	8.87411e-06	0.000380787	37	94	76	40	37	63	75	29	86	72	106	70	295	525	407	282
ENST00000449337.6	RORA	286.332	1.52414	0.465613	0.000123376	0.00342162	0.000123376	0.00342162	47	18	38	76	46	38	33	55	278	330	206	325	1044	858	653	868
ENST00000449577.5	CFAP69	40.5925	1.2794	0.470751	0.000849837	0.016005	0.000849837	0.016005	36	25	22	39	33	12	35	22	35	38	29	42	64	90	67	87
ENST00000449768.2	OAS2	107.43	1.89961	0.453329	2.70889e-06	0.000139494	2.70889e-06	0.000139494	13	11	15	17	11	11	15	23	65	112	77	87	295	434	329	322
ENST00000450233.1	UGT1A4	49.777	1.2872	0.381363	0.000108042	0.00308139	0.000108042	0.00308139	39	35	25	36	24	28	29	47	47	50	37	37	107	96	86	108
ENST00000450303.6	PRPF40A	80.3327	1.7628	0.481966	2.55674e-05	0.000924111	2.55674e-05	0.000924111	54	47	50	64	32	61	95	66	30	32	56	56	145	219	221	128
ENST00000451850.6	AMD1	215.016	3.03354	0.524628	9.85145e-10	1.33207e-07	9.85145e-10	1.33207e-07	148	149	149	314	44	86	62	87	180	103	182	155	474	708	548	233
ENST00000452684.2	SOD2	806.987	1.62207	0.423316	1.51346e-05	0.000597521	1.51346e-05	0.000597521	43	17	25	38	55	67	64	34	466	624	445	514	2574	3851	2786	2317
ENST00000454501.1	EIF4E2	77.3585	1.66711	0.361265	4.25288e-07	2.85033e-05	4.25288e-07	2.85033e-05	49	47	20	57	27	28	32	29	65	86	106	72	199	191	157	143
ENST00000455198.5	E2F6	1888	1.38152	0.286887	2.3931e-07	1.7295e-05	2.3931e-07	1.7295e-05	2029	1407	1455	2109	1566	933	1405	1977	1475	1613	1404	1456	3392	3308	2976	2900
ENST00000455270.5	RPL39L	75.2283	1.26944	0.576086	0.00342549	0.0458197	0.00342549	0.0458197	66	55	85	68	66	106	93	52	25	32	61	43	80	195	148	77
ENST00000455359.5	HMGXB4	320.055	1.11792	0.278589	1.23532e-05	0.00050175	1.23532e-05	0.00050175	322	389	267	393	367	324	333	390	177	210	258	153	425	506	449	326
ENST00000455893.6	CPVL	134.566	1.53998	0.36573	3.20234e-06	0.000160291	3.20234e-06	0.000160291	92	104	64	60	66	66	65	50	153	132	105	137	319	296	282	258
ENST00000456023.1	RNF181	416.861	1.73026	0.349613	9.60056e-08	7.86865e-06	9.60056e-08	7.86865e-06	236	253	203	268	207	324	304	191	270	252	353	265	911	1266	1111	634
ENST00000456312.6	SBDSP1	408.089	1.03828	0.335415	0.000438432	0.00943623	0.000438432	0.00943623	270	161	204	200	254	188	210	330	354	405	389	351	825	1187	814	733
ENST00000457218.5	SNHG11	165.698	1.17033	0.460329	0.00175058	0.0277559	0.00175058	0.0277559	58	51	76	68	133	45	121	64	122	86	156	140	444	446	494	324
ENST00000458059.7	CNEP1R1	64.2029	1.39491	0.493987	0.000580586	0.0118598	0.000580586	0.0118598	17	33	64	45	36	34	20	31	52	61	73	68	146	154	148	99
ENST00000458341.1	SP140L	180.816	1.28653	0.251812	5.49056e-08	4.85835e-06	5.49056e-08	4.85835e-06	113	97	92	133	74	79	85	88	178	226	229	199	356	471	359	261
ENST00000460575.1	GADD45A	51.9366	1.69139	0.400942	2.46557e-06	0.000128361	2.46557e-06	0.000128361	29	32	32	36	15	13	38	13	51	51	62	61	127	103	91	118
ENST00000460616.5	SSR4	452.493	1.93677	0.32426	3.00015e-10	4.547e-08	3.00015e-10	4.547e-08	94	81	62	80	97	123	174	90	300	275	258	230	1397	1725	1469	1304
ENST00000460963.5	DNPEP	76.0105	1.29968	0.443525	0.000468972	0.00996125	0.000468972	0.00996125	63	28	34	49	36	64	54	40	62	73	65	36	185	194	183	121
ENST00000460979.2	FOXK1	373.086	3.12096	0.375843	1.69371e-17	9.78275e-15	1.69371e-17	9.78275e-15	30	38	51	39	47	23	40	44	157	189	176	156	1189	1781	1445	1030
ENST00000461084.5	KLHL18	89.3928	2.70995	0.38902	2.84653e-13	8.33556e-11	2.84653e-13	8.33556e-11	33	33	34	70	21	18	37	34	45	73	66	58	233	291	271	205
ENST00000461370.1	CCT4	843.774	1.1014	0.358084	0.000459514	0.00980152	0.000459514	0.00980152	549	647	506	637	919	1141	1184	693	384	383	513	463	1289	2130	1721	1025
ENST00000461447.1	GLUL	417.642	1.62399	0.509418	0.000154657	0.00410672	0.000154657	0.00410672	363	112	289	393	226	250	144	185	439	361	313	385	759	1184	960	642
ENST00000461602.5	MRPL38	66.4659	1.13245	0.342277	0.000183754	0.00471959	0.000183754	0.00471959	21	17	19	21	42	35	43	34	46	49	45	31	176	215	200	142
ENST00000462077.1	FLRT3	111.271	1.44528	0.374523	1.49776e-05	0.000592278	1.49776e-05	0.000592278	41	63	48	52	35	48	33	54	103	133	122	105	344	319	193	197
ENST00000463015.1	TMEM183A	96.3772	2.1356	0.32867	5.67631e-12	1.29714e-09	5.67631e-12	1.29714e-09	49	26	29	40	26	24	15	21	93	119	96	89	283	256	219	249
ENST00000463092.5	UROD	53.3374	1.11369	0.342213	0.000211553	0.00528735	0.000211553	0.00528735	34	32	40	43	39	27	50	43	48	56	33	41	119	80	114	96
ENST00000463213.5	EIF2AK1	189.597	2.66583	0.281905	4.68819e-22	5.02044e-19	4.68819e-22	5.02044e-19	99	70	125	154	83	90	90	89	101	98	125	97	532	602	528	345
ENST00000463740.5	RPL7A	226.021	2.38982	0.406355	4.69624e-10	6.86236e-08	4.69624e-10	6.86236e-08	80	64	40	63	73	87	96	47	116	101	132	110	664	992	668	541
ENST00000463758.1	PUSL1	104.063	1.66126	0.285017	7.0809e-10	9.98877e-08	7.0809e-10	9.98877e-08	75	62	62	102	76	79	78	63	91	61	71	65	262	254	191	164
ENST00000463830.2	NBEAL1	84.3466	1.38836	0.456099	0.000302249	0.00703988	0.000302249	0.00703988	12	10	16	24	26	17	21	20	51	92	88	45	282	320	231	200
ENST00000463900.5	AUP1	2150.21	1.26989	0.295142	2.95242e-06	0.000150189	2.95242e-06	0.000150189	637	396	435	509	916	1073	1027	636	1539	1532	1400	1404	6690	7425	6669	4644
ENST00000463906.1	EBNA1BP2	77.9498	1.61221	0.740317	0.00244349	0.0356131	0.00244349	0.0356131	70	51	60	33	30	62	13	17	85	75	94	51	126	215	170	139
ENST00000464758.1	MRPL38	92.5724	1.07383	0.367911	0.000716002	0.0140152	0.000716002	0.0140152	24	10	15	26	47	28	36	39	64	73	73	49	296	302	310	203
ENST00000465183.1	TXNDC9	24.868	1.51349	0.514255	0.000339229	0.00772196	0.000339229	0.00772196	18	13	29	22	11	17	23	14	25	19	15	19	47	58	57	29
ENST00000465268.1	MRPL55	145.343	2.63795	0.478669	2.91358e-09	3.56802e-07	2.91358e-09	3.56802e-07	37	18	23	56	16	19	15	14	170	113	139	138	374	559	498	294
ENST00000465404.2	AMD1	520.473	1.73154	0.312718	3.57664e-09	4.29048e-07	3.57664e-09	4.29048e-07	405	236	364	558	373	285	287	453	371	326	363	408	1099	1274	1092	865
ENST00000465503.6	STIM2	1041.04	1.2903	0.364162	6.22606e-05	0.00195968	6.22606e-05	0.00195968	1064	585	1106	1230	882	518	477	893	837	1038	887	1101	1887	1627	1563	1595
ENST00000465536.5	SELENOM	214.86	1.49111	0.352129	2.85506e-06	0.000145996	2.85506e-06	0.000145996	48	39	30	32	28	28	28	19	314	291	283	284	615	658	405	549
ENST00000466088.5	NDUFB8	156.144	1.62961	0.437826	2.22516e-05	0.000821233	2.22516e-05	0.000821233	92	77	47	98	33	53	73	27	190	173	205	176	368	427	374	227
ENST00000466174.5	PRDX2	136.67	1.38318	0.298905	5.49131e-07	3.56471e-05	5.49131e-07	3.56471e-05	74	58	66	79	54	94	71	59	112	106	165	115	298	311	358	285
ENST00000466373.1	UFD1	176.574	1.33683	0.218787	1.54084e-10	2.50894e-08	1.54084e-10	2.50894e-08	166	147	143	207	103	130	138	143	167	176	135	137	325	288	305	226
ENST00000466382.2	ARID1A	1102.34	1.05186	0.183432	2.57037e-09	3.1792e-07	2.57037e-09	3.1792e-07	791	910	997	1253	1212	1159	1151	1243	713	591	844	751	1960	1718	1433	1664
ENST00000466544.5	RNFT1	743.314	1.21935	0.268197	1.01827e-06	6.01889e-05	1.01827e-06	6.01889e-05	192	228	209	233	128	160	237	171	995	1190	908	873	1911	2061	1512	1585
ENST00000466787.1	GET1	406.157	3.14701	0.243959	1.36316e-38	5.55522e-35	1.36316e-38	5.55522e-35	153	124	128	169	85	67	62	82	273	301	250	326	1264	1490	1101	1050
ENST00000466868.1	CDADC1	328.568	1.36371	0.215513	4.33375e-11	8.09937e-09	4.33375e-11	8.09937e-09	229	236	196	264	191	213	250	181	278	283	324	299	645	799	627	493
ENST00000466877.5	NAA10	395.832	1.72014	0.479992	3.53826e-05	0.00120973	3.53826e-05	0.00120973	137	85	34	83	183	204	256	163	168	145	146	164	1153	1396	1435	1042
ENST00000466935.1	SDF2L1	113.09	2.6236	0.594048	8.5388e-07	5.16798e-05	8.5388e-07	5.16798e-05	41	19	15	16	33	29	29	19	70	53	37	36	388	554	342	268
ENST00000466995.5	TIMM17B	189.072	1.39926	0.329778	3.25319e-06	0.000162007	3.25319e-06	0.000162007	108	81	73	124	109	130	114	70	156	144	171	150	360	536	447	410
ENST00000467448.5	ALS2	1356.37	1.34071	0.218473	1.5576e-10	2.53341e-08	1.5576e-10	2.53341e-08	634	546	717	800	641	498	664	810	1087	1589	1465	1202	3325	3416	3078	2497
ENST00000467558.5	BRAT1	104.211	1.32319	0.378819	6.9791e-05	0.0021515	6.9791e-05	0.0021515	110	51	78	107	53	52	85	63	115	79	96	110	194	136	235	174
ENST00000467700.5	HMGN2	100.856	1.0266	0.389942	0.00172487	0.0274552	0.00172487	0.0274552	110	115	62	105	125	116	131	91	68	48	71	51	212	153	138	88
ENST00000467851.1	PRPF31	59.3607	1.84521	0.572488	0.000111957	0.00317823	0.000111957	0.00317823	14	11	16	17	16	34	38	17	19	31	36	21	201	261	201	97
ENST00000467878.1	ANAPC1	212.887	2.25249	0.366997	9.28061e-11	1.6094e-08	9.28061e-11	1.6094e-08	37	33	33	57	48	71	84	42	101	96	120	85	653	908	767	533
ENST00000468085.5	DUSP10	1229.64	1.49462	0.343335	1.88404e-06	0.000102259	1.88404e-06	0.000102259	131	144	152	251	121	174	275	145	1079	1367	1196	1373	3602	4504	3134	3397
ENST00000468130.1	NHSL3	60.7025	2.43641	0.340691	5.69897e-14	1.87464e-11	5.69897e-14	1.87464e-11	37	25	32	50	45	37	44	36	32	18	27	28	160	192	150	119
ENST00000468303.5	STPG1	47.2871	1.23764	0.354403	7.58396e-05	0.00230169	7.58396e-05	0.00230169	28	32	41	25	35	25	30	29	32	48	54	38	123	93	78	84
ENST00000468589.5	DENND1B	192.085	2.36356	0.371043	2.05735e-11	4.20674e-09	2.05735e-11	4.20674e-09	71	49	84	87	63	34	70	31	157	172	176	128	618	673	436	435
ENST00000468823.2	GLA	461.129	1.4359	0.216616	6.0486e-12	1.37098e-09	6.0486e-12	1.37098e-09	524	486	474	485	482	522	510	431	252	250	297	265	611	819	644	553
ENST00000469568.5	MIEN1	295.882	1.41711	0.406674	6.63324e-05	0.0020644	6.63324e-05	0.0020644	278	169	129	202	272	334	375	227	143	107	211	122	546	640	715	513
ENST00000469878.5	EFNA1	553.447	3.56886	0.451772	5.51409e-16	2.59284e-13	5.51409e-16	2.59284e-13	52	27	45	20	19	34	24	25	270	256	230	271	1886	2590	1996	1795
ENST00000469930.2	BRAF	133.034	2.02107	0.297558	1.15398e-12	3.04495e-10	1.15398e-12	3.04495e-10	50	34	56	59	44	44	84	53	82	94	78	90	403	438	368	299
ENST00000470670.5	ARF1	41.1601	1.23847	0.52132	0.00236403	0.034759	0.00236403	0.034759	29	32	26	27	31	25	13	27	53	41	21	33	87	96	67	76
ENST00000470756.5	ALCAM	695.156	2.86746	0.38511	1.11058e-14	4.15644e-12	1.11058e-14	4.15644e-12	54	26	40	49	18	41	35	20	441	584	521	486	2275	3096	2363	1939
ENST00000471069.5	SUPV3L1	179.261	2.47879	0.329764	6.33174e-15	2.47713e-12	6.33174e-15	2.47713e-12	90	90	55	100	54	39	50	59	130	175	127	162	576	584	381	379
ENST00000471173.1	JTB	169.765	1.67129	0.376036	1.04664e-06	6.16177e-05	1.04664e-06	6.16177e-05	62	46	67	89	76	88	154	102	81	75	103	110	384	572	546	343
ENST00000471326.6	HAX1	114.764	1.93923	0.470486	3.55882e-06	0.000174853	3.55882e-06	0.000174853	25	37	42	56	26	42	33	16	120	108	85	113	263	433	281	263
ENST00000471957.1	ZMYND19	108.8	2.6196	0.313559	4.96602e-18	3.02307e-15	4.96602e-18	3.02307e-15	59	39	30	51	28	40	28	24	76	81	92	67	324	292	339	279
ENST00000472001.1	TOR3A	34.8192	1.64179	0.393148	2.95786e-06	0.000150414	2.95786e-06	0.000150414	33	30	29	50	28	34	26	32	29	18	15	24	66	67	60	39
ENST00000472024.3	CHMP2B	472.152	1.41866	0.326809	2.12438e-06	0.000113209	2.12438e-06	0.000113209	395	312	246	398	262	240	247	233	514	577	473	348	898	1256	764	727
ENST00000472084.2	MTSS1	281.305	1.8041	0.368802	1.16239e-07	9.26807e-06	1.16239e-07	9.26807e-06	92	73	65	87	76	102	77	61	212	286	209	233	736	1169	718	601
ENST00000472277.5	ATP6V0B	123.056	1.19197	0.394378	0.000417524	0.00907474	0.000417524	0.00907474	60	43	29	51	92	121	109	72	69	60	60	64	354	433	236	252
ENST00000472362.1	ENST00000472362	503.919	1.40525	0.278067	6.97329e-08	5.99674e-06	6.97329e-08	5.99674e-06	215	213	191	210	134	238	232	192	441	567	529	491	1446	1488	1027	954
ENST00000473074.1	RHOC	134.044	1.72203	0.300664	1.32744e-09	1.73417e-07	1.32744e-09	1.73417e-07	35	27	26	43	50	45	53	26	103	93	91	94	388	415	428	372
ENST00000473525.2	NONO	487.436	2.35566	0.250216	8.6483e-22	8.99846e-19	8.6483e-22	8.99846e-19	388	256	317	479	165	97	118	164	542	542	593	501	1078	937	1012	960
ENST00000473814.6	UBE2H	532.553	3.17575	0.321393	4.83782e-24	6.57177e-21	4.83782e-24	6.57177e-21	63	65	73	95	17	25	33	39	457	623	487	466	1677	2140	1536	1345
ENST00000474183.1	DHX30	71.7905	1.65279	0.36727	7.46623e-07	4.61789e-05	7.46623e-07	4.61789e-05	47	34	36	38	34	21	34	32	62	64	89	60	166	120	213	158
ENST00000474192.1	TOR1A	172.046	1.11248	0.323887	0.000117834	0.00331111	0.000117834	0.00331111	94	51	97	81	122	70	132	80	122	144	168	169	401	444	379	360
ENST00000474542.2	REEP5	224.234	2.25631	0.743412	0.000182849	0.00470526	0.000182849	0.00470526	187	463	123	337	146	135	121	83	81	267	174	87	440	530	246	261
ENST00000474844.6	NSUN4	612.682	1.2606	0.438496	0.000614686	0.0124216	0.000614686	0.0124216	774	736	877	1081	1241	1093	1093	1486	77	137	103	51	445	274	198	390
ENST00000475517.1	GOLT1A	86.9185	1.29465	0.310361	4.6369e-06	0.000219161	4.6369e-06	0.000219161	53	33	40	41	66	74	66	53	51	60	62	50	190	243	229	161
ENST00000475995.3	TXNRD2	34.2255	1.60735	0.472085	6.40057e-05	0.0020056	6.40057e-05	0.0020056	30	13	31	21	22	10	19	18	27	39	28	30	88	70	85	46
ENST00000476134.1	MAPK8	91.2608	2.74258	0.69224	6.07048e-06	0.000276668	6.07048e-06	0.000276668	45	25	35	52	28	10	14	59	43	50	57	54	215	380	316	172
ENST00000476407.5	CSNK2B	783.166	1.36271	0.275557	1.27426e-07	1.00671e-05	1.27426e-07	1.00671e-05	485	448	476	486	482	592	662	430	578	530	720	587	1460	2067	1927	1245
ENST00000476412.5	RSBN1	706.486	2.63088	0.319667	3.9234e-17	2.1558e-14	3.9234e-17	2.1558e-14	368	314	347	638	135	175	136	244	628	635	787	694	1935	2058	1544	1333
ENST00000476618.5	MAP3K20	292.46	2.58031	0.198555	1.13332e-39	4.89025e-36	1.13332e-39	4.89025e-36	157	132	124	165	88	71	82	92	237	236	252	241	734	865	799	665
ENST00000476706.5	RBM17	112.075	1.01894	0.384357	0.00168111	0.0268987	0.00168111	0.0268987	47	26	29	42	57	79	80	71	68	77	86	59	207	302	358	308
ENST00000476772.5	VEGFA	1405.83	2.4958	0.38863	1.99492e-11	4.10481e-09	1.99492e-11	4.10481e-09	142	82	241	154	223	154	271	253	533	705	609	698	4969	5693	5511	4063
ENST00000476950.5	VPS26C	106.48	1.67102	0.672439	0.00112294	0.019775	0.00112294	0.019775	72	46	38	62	48	22	27	97	100	52	67	98	309	302	293	176
ENST00000477296.5	ENST00000477296	101.751	1.44867	0.625695	0.00212562	0.0320713	0.00212562	0.0320713	15	10	13	15	19	43	75	22	34	24	48	44	284	358	426	319
ENST00000477543.1	BNIP2	152.569	2.21909	0.367643	1.75598e-10	2.82694e-08	1.75598e-10	2.82694e-08	98	104	117	130	50	52	85	54	91	157	131	170	380	452	231	264
ENST00000478234.5	RAB24	1577.77	1.78068	0.321312	4.02333e-09	4.76399e-07	4.02333e-09	4.76399e-07	477	280	328	324	528	698	758	497	950	768	924	771	4299	5374	5785	4214
ENST00000478612.5	ARPC2	205.615	2.09423	0.361276	7.14486e-10	1.005e-07	7.14486e-10	1.005e-07	43	37	46	52	54	60	49	25	111	138	182	157	625	779	691	483
ENST00000478869.1	WDR12	391.694	1.048	0.402778	0.00183202	0.0286967	0.00183202	0.0286967	262	220	175	425	204	234	118	292	425	417	418	443	856	811	673	607
ENST00000478882.1	CDC20	69.5267	1.33499	0.347983	1.94643e-05	0.000736547	1.94643e-05	0.000736547	20	21	16	35	50	37	58	39	27	51	40	35	207	213	198	148
ENST00000478990.6	KMT2E	174.85	2.55814	0.725535	3.28532e-05	0.00113639	3.28532e-05	0.00113639	59	10	14	64	32	52	66	34	57	73	71	77	648	860	581	346
ENST00000479126.1	TMA7	86.517	2.13373	0.53688	6.22078e-06	0.00028229	6.22078e-06	0.00028229	33	55	48	38	41	53	50	27	39	46	61	60	212	340	259	109
ENST00000479374.1	IPO9	28.9689	2.12943	0.442867	1.16349e-07	9.27187e-06	1.16349e-07	9.27187e-06	18	16	14	11	18	14	12	11	15	19	15	25	97	78	66	63
ENST00000479552.1	GLS	103.261	1.56145	0.541914	0.000410547	0.00895227	0.000410547	0.00895227	64	36	51	106	44	24	19	64	97	114	92	147	272	213	209	193
ENST00000479672.6	TFG	134.827	1.35284	0.310609	2.0862e-06	0.000111418	2.0862e-06	0.000111418	41	40	37	47	67	78	66	70	79	99	78	99	420	495	284	309
ENST00000479693.1	ENST00000479693	407.041	1.2248	0.294682	5.81772e-06	0.000266722	5.81772e-06	0.000266722	79	43	96	59	168	159	201	174	232	215	237	216	1235	1364	1474	1045
ENST00000479871.1	POLE3	106.471	2.51664	0.411971	9.02524e-11	1.57255e-08	9.02524e-11	1.57255e-08	45	41	36	49	20	34	29	25	57	122	88	71	357	348	325	179
ENST00000480342.5	RERE	188.462	1.84512	0.422186	1.31277e-06	7.50861e-05	1.31277e-06	7.50861e-05	42	53	32	51	81	55	34	53	130	134	123	122	542	757	605	413
ENST00000480392.1	NDUFAF3	84.743	1.30725	0.399374	0.000154531	0.00410411	0.000154531	0.00410411	105	67	71	64	57	79	48	49	75	71	80	71	143	187	103	130
ENST00000480552.5	MKRN1	202.703	1.13245	0.331594	0.000121091	0.00337648	0.000121091	0.00337648	80	141	166	183	109	151	178	143	171	172	197	163	446	480	342	291
ENST00000480753.1	ITPRID2	410.82	2.89057	0.298656	1.05127e-22	1.21441e-19	1.05127e-22	1.21441e-19	262	207	201	270	120	113	130	70	323	359	364	275	1004	1368	1068	801
ENST00000480908.1	RNF7	195.414	1.31676	0.42118	0.000257506	0.0061995	0.000257506	0.0061995	150	137	176	210	139	160	244	95	164	107	161	140	311	450	404	222
ENST00000481837.1	NAA20	97.6255	1.35095	0.455707	0.000416923	0.00906436	0.000416923	0.00906436	21	11	11	12	47	27	38	23	40	65	46	48	287	395	306	298
ENST00000481881.1	ZNF394	236.971	1.51086	0.311072	1.69141e-07	1.29242e-05	1.69141e-07	1.29242e-05	127	132	96	129	148	114	153	137	152	172	179	220	514	779	527	426
ENST00000482010.6	PPP2R2D	422.427	1.26162	0.304444	6.01811e-06	0.000274708	6.01811e-06	0.000274708	172	179	143	209	250	222	248	270	245	413	299	329	919	1237	1279	755
ENST00000482525.5	RAB7A	182.321	2.261	0.684091	7.56986e-05	0.00229863	7.56986e-05	0.00229863	134	101	48	211	52	87	47	64	179	119	146	158	460	755	363	173
ENST00000482713.1	BOD1L1	503.158	2.01825	0.562162	3.05581e-05	0.00107124	3.05581e-05	0.00107124	403	429	297	308	160	489	180	270	387	369	306	292	1106	1584	1026	799
ENST00000482755.6	CTTN	167.433	2.68176	0.363093	2.10284e-14	7.46758e-12	2.10284e-14	7.46758e-12	126	119	131	126	73	82	90	44	103	100	138	106	368	539	411	255
ENST00000482776.1	CCT6A	84.2321	2.21833	0.46114	1.35034e-07	1.0577e-05	1.35034e-07	1.0577e-05	35	23	36	57	17	39	19	37	56	76	71	53	203	291	242	176
ENST00000482902.5	SSR4	59.8708	1.35	0.446965	0.000333062	0.0076099	0.000333062	0.0076099	30	20	27	26	23	45	23	15	55	52	62	46	161	120	181	128
ENST00000482979.5	ZKSCAN1	100.137	1.03861	0.393531	0.00167502	0.0268158	0.00167502	0.0268158	82	49	64	76	50	98	76	47	102	95	85	82	179	212	238	142
ENST00000483061.1	WDFY1	505.287	2.13098	0.260516	4.332e-17	2.35386e-14	4.332e-17	2.35386e-14	227	210	213	311	126	133	198	128	450	534	521	494	1323	1688	1112	910
ENST00000483733.1	RABL3	113.188	2.25807	0.340755	1.91631e-12	4.84723e-10	1.91631e-12	4.84723e-10	51	27	36	54	16	17	17	22	164	141	125	128	278	321	248	265
ENST00000483764.5	MRPL28	269.902	3.11733	0.398718	1.03225e-15	4.64541e-13	1.03225e-15	4.64541e-13	145	91	76	94	51	42	103	54	158	171	170	153	738	963	904	678
ENST00000483765.5	RPL21	229.424	3.75653	0.606705	1.26281e-10	2.10177e-08	1.26281e-10	2.10177e-08	93	234	127	169	70	80	68	28	90	104	190	89	549	781	811	381
ENST00000484203.5	PTCD3	59.6786	2.61387	0.414931	1.99231e-11	4.10481e-09	1.99231e-11	4.10481e-09	60	33	30	36	20	21	17	12	55	53	55	49	147	182	118	113
ENST00000484610.5	RPL13	368.78	2.227	0.516344	1.58343e-06	8.79602e-05	1.58343e-06	8.79602e-05	196	113	133	146	118	180	143	46	288	252	275	218	1019	1413	910	822
ENST00000484616.2	RPS12	497.854	1.2627	0.359837	7.25416e-05	0.00222083	7.25416e-05	0.00222083	199	189	176	227	164	235	232	103	540	538	554	515	1204	1627	1055	883
ENST00000485009.1	TES	150.28	1.32455	0.343418	1.73713e-05	0.000669961	1.73713e-05	0.000669961	74	60	81	93	73	35	52	72	154	237	156	147	378	352	327	249
ENST00000485039.1	MEAF6	132.037	1.52922	0.311133	1.17449e-07	9.34936e-06	1.17449e-07	9.34936e-06	56	43	30	71	60	62	66	47	107	95	112	107	351	436	339	269
ENST00000485537.1	TTL	38.7746	1.06234	0.426848	0.00238364	0.0349806	0.00238364	0.0349806	17	14	24	24	38	18	34	29	13	33	27	35	104	92	88	71
ENST00000485612.5	SSR4	584.149	1.22751	0.265042	5.29611e-07	3.45021e-05	5.29611e-07	3.45021e-05	78	54	48	74	167	161	160	111	313	397	363	384	1883	2115	2184	1574
ENST00000485963.5	PI4KA	305.369	1.34362	0.513074	0.00112702	0.0198373	0.00112702	0.0198373	325	162	271	151	252	140	263	356	235	202	223	135	616	749	570	462
ENST00000485978.1	SLC2A6	396.769	1.13539	0.31909	7.23592e-05	0.00221669	7.23592e-05	0.00221669	61	33	50	72	59	73	98	111	330	412	323	347	1198	1052	1377	1191
ENST00000485984.1	ARHGEF16	1056.51	1.55045	0.21557	1.04132e-13	3.24627e-11	1.04132e-13	3.24627e-11	104	89	106	148	172	190	226	220	755	695	641	735	3454	3192	3988	3416
ENST00000486085.5	RTN4	258.349	1.44077	0.350619	5.64369e-06	0.000259637	5.64369e-06	0.000259637	130	152	187	132	176	174	158	213	203	114	226	182	592	529	687	492
ENST00000486390.1	NECAP2	758.534	1.83074	0.439333	3.37644e-06	0.000167406	3.37644e-06	0.000167406	116	132	96	95	185	306	384	177	258	308	366	303	2155	3494	2872	1825
ENST00000486456.1	MAGI3	199.012	2.6508	0.349263	2.29431e-15	9.7282e-13	2.29431e-15	9.7282e-13	43	29	30	39	26	15	15	31	156	198	167	153	626	776	592	516
ENST00000486645.5	CMC2	1819.54	1.50307	0.286575	2.44354e-08	2.38357e-06	2.44354e-08	2.38357e-06	1099	1025	1084	1010	1056	1529	1667	1041	1192	1056	1437	1183	3968	5022	4358	2997
ENST00000486918.1	COA7	615.546	1.4408	0.301986	2.77751e-07	1.96772e-05	2.77751e-07	1.96772e-05	359	265	181	379	288	337	300	240	561	567	584	528	1444	1817	1379	1184
ENST00000487431.1	RPL35	189.991	1.05578	0.299615	9.39119e-05	0.00275665	9.39119e-05	0.00275665	164	137	136	191	131	182	160	112	184	184	142	163	400	394	251	246
ENST00000487468.5	TTLL11	175.948	1.27346	0.304272	4.75323e-06	0.00022401	4.75323e-06	0.00022401	122	102	89	112	107	59	133	95	163	168	187	162	331	434	380	309
ENST00000487614.1	INPP5A	64.2525	3.02563	0.474906	1.5701e-11	3.27665e-09	1.5701e-11	3.27665e-09	24	37	38	38	15	11	24	25	33	51	41	38	152	268	162	130
ENST00000487659.1	MRPL20	403.559	2.7749	0.381875	5.89637e-14	1.93092e-11	5.89637e-14	1.93092e-11	198	152	100	141	101	119	86	72	305	263	310	253	1077	1253	1524	902
ENST00000487723.1	ARL5A	64.3222	1.20042	0.338319	6.55073e-05	0.00204653	6.55073e-05	0.00204653	81	66	45	60	62	54	69	55	55	36	52	39	106	115	92	78
ENST00000487969.1	CRELD2	102.305	1.23508	0.527554	0.00259718	0.0372718	0.00259718	0.0372718	65	28	34	31	29	41	30	12	151	135	109	116	233	236	268	203
ENST00000489040.1	GSTP1	40.9154	2.24462	0.556556	4.26396e-06	0.000203104	4.26396e-06	0.000203104	36	33	22	24	13	22	16	14	35	30	29	38	69	118	131	52
ENST00000489072.5	HMGN1	373.72	2.58997	0.234893	6.53631e-29	1.36991e-25	6.53631e-29	1.36991e-25	138	153	146	193	167	122	192	112	195	230	237	163	1232	1154	1009	944
ENST00000489525.5	MDK	978.529	2.86203	0.33453	2.69332e-18	1.68142e-15	2.69332e-18	1.68142e-15	114	60	73	101	127	132	169	96	418	366	324	292	3646	4011	4304	2733
ENST00000489772.5	GGA1	243.875	1.53655	0.291197	1.80604e-08	1.81999e-06	1.80604e-08	1.81999e-06	144	119	100	133	83	116	109	68	241	281	274	248	487	655	582	459
ENST00000490191.5	RPS18	113.594	2.41836	0.666376	2.24888e-05	0.000828972	2.24888e-05	0.000828972	41	20	23	37	55	30	39	12	61	87	33	36	380	462	378	261
ENST00000490362.1	IGFBP2	65.8223	1.45065	0.591688	0.00150078	0.024667	0.00150078	0.024667	18	12	12	19	17	34	29	13	53	60	26	29	239	256	176	142
ENST00000490516.5	EXOSC3	116.872	1.01896	0.343484	0.000660425	0.0131323	0.000660425	0.0131323	39	72	55	68	67	82	66	60	109	127	94	103	220	304	259	236
ENST00000490578.1	HINT2	119.335	1.33371	0.261985	5.63662e-08	4.97259e-06	5.63662e-08	4.97259e-06	114	84	87	104	76	79	91	62	98	122	104	122	210	266	185	183
ENST00000490599.2	SLC35D2	298.051	1.12208	0.277801	1.10356e-05	0.000455936	1.10356e-05	0.000455936	268	135	253	283	225	205	281	289	210	222	289	225	578	485	636	423
ENST00000490693.5	CAPZA2	183.493	2.98719	0.554244	7.45362e-09	8.19725e-07	7.45362e-09	8.19725e-07	59	48	41	57	56	16	22	16	135	136	143	111	516	851	531	400
ENST00000491011.1	DHX36	239.375	1.61391	0.508289	0.000154436	0.00410233	0.000154436	0.00410233	12	34	51	22	20	20	23	19	319	293	295	304	705	837	550	582
ENST00000491831.5	AFF4	197.818	1.74589	0.599486	0.000326004	0.00747425	0.000326004	0.00747425	74	38	99	96	67	25	39	77	152	328	139	175	564	619	479	397
ENST00000491881.1	VTA1	81.8372	2.34691	0.496711	2.05685e-07	1.52557e-05	2.05685e-07	1.52557e-05	12	16	15	20	27	22	42	36	20	32	25	30	205	388	325	192
ENST00000491966.1	RPS19BP1	37.2311	1.29407	0.468186	0.000769811	0.0148155	0.000769811	0.0148155	21	13	15	30	32	23	15	17	31	31	34	23	109	108	75	58
ENST00000492171.1	TOMM70	159.478	2.45407	0.332677	1.34944e-14	5.01203e-12	1.34944e-14	5.01203e-12	78	70	56	85	30	36	22	49	149	179	182	139	413	509	365	336
ENST00000492239.5	FDX2	612.968	1.61595	0.267126	2.1634e-10	3.38009e-08	2.1634e-10	3.38009e-08	263	270	216	291	194	225	342	194	624	540	597	540	1561	1814	1530	1193
ENST00000492508.1	MRPL20	528.481	1.32194	0.206674	2.91623e-11	5.71976e-09	2.91623e-11	5.71976e-09	234	202	172	215	238	237	279	231	457	486	475	476	1252	1554	1392	1059
ENST00000492552.6	NR1D2	647.372	2.35198	0.289382	8.12609e-17	4.20373e-14	8.12609e-17	4.20373e-14	529	355	655	555	186	188	218	243	575	546	838	742	1251	1521	1076	1293
ENST00000493224.5	RPS27	468.338	2.42566	0.518275	2.83605e-07	2.00036e-05	2.83605e-07	2.00036e-05	125	129	90	68	68	106	77	42	360	426	410	312	1246	2142	1374	1023
ENST00000494378.1	B3GALNT2	206.897	2.56247	0.284506	2.39665e-20	2.11813e-17	2.39665e-20	2.11813e-17	98	72	86	106	63	61	43	56	133	202	156	167	551	699	559	459
ENST00000494399.5	UROD	206.546	1.9543	0.313082	5.11147e-11	9.36202e-09	5.11147e-11	9.36202e-09	167	120	110	113	86	78	103	106	225	139	178	156	524	484	494	388
ENST00000494464.5	ERCC3	43.1665	1.6254	0.611044	0.00072315	0.0141193	0.00072315	0.0141193	41	31	36	22	39	30	19	44	27	31	20	23	115	44	81	115
ENST00000494854.5	SHISA5	353.733	2.5703	0.353378	5.5405e-14	1.83072e-11	5.5405e-14	1.83072e-11	306	192	235	240	183	108	134	147	219	323	241	229	688	883	1100	690
ENST00000495198.6	SREK1IP1	180.971	1.86679	0.539381	5.11399e-05	0.00166025	5.11399e-05	0.00166025	167	207	143	121	65	143	117	47	148	129	179	161	333	484	289	260
ENST00000496112.5	YKT6	117.92	1.84639	0.313682	4.23608e-10	6.22716e-08	4.23608e-10	6.22716e-08	79	91	130	144	65	33	63	61	101	127	148	99	226	231	196	170
ENST00000496504.4	STXBP1	42.91	1.81658	0.413105	1.02594e-06	6.05201e-05	1.02594e-06	6.05201e-05	28	38	35	52	33	41	27	22	23	33	32	26	75	111	79	61
ENST00000496700.5	CRIP1	51.4807	1.90192	0.527722	2.80086e-05	0.000996631	2.80086e-05	0.000996631	26	26	16	30	42	38	38	16	32	22	27	19	159	191	114	85
ENST00000496952.5	CDADC1	37.1227	1.20764	0.362913	0.000140752	0.003815	0.000140752	0.003815	37	26	25	31	28	32	33	22	29	19	42	30	72	71	71	53
ENST00000497705.5	OXR1	92.658	1.20867	0.398736	0.000392996	0.00865837	0.000392996	0.00865837	45	22	51	74	49	34	34	40	95	118	108	89	205	262	204	140
ENST00000497820.1	CYB5RL	261.866	1.98884	0.365291	5.88645e-09	6.65328e-07	5.88645e-09	6.65328e-07	72	89	59	68	81	100	80	62	191	189	182	165	774	1104	651	608
ENST00000497874.5	LEPROT	43.9138	1.46043	0.472634	0.000233632	0.0057222	0.000233632	0.0057222	51	56	34	49	39	47	53	33	29	20	28	24	64	100	63	36
ENST00000497899.6	ENAH	359.324	2.74483	0.31356	1.84423e-19	1.42403e-16	1.84423e-19	1.42403e-16	84	52	105	116	46	35	35	41	392	418	288	356	1159	1148	1035	834
ENST00000498095.4	PAXX	279.395	1.60939	0.387277	3.98598e-06	0.000192425	3.98598e-06	0.000192425	223	159	155	233	182	254	189	101	209	217	196	197	548	726	663	439
ENST00000498309.1	UQCRQ	929.78	1.92853	0.385645	6.77747e-08	5.84892e-06	6.77747e-08	5.84892e-06	355	291	245	292	416	452	599	285	512	470	565	453	2304	3661	3209	1786
ENST00000498451.3	MPHOSPH10	1792.82	2.41504	0.280974	1.88237e-18	1.21657e-15	1.88237e-18	1.21657e-15	1040	734	758	1350	518	434	450	691	1434	1644	1730	1687	4139	5362	4685	3627
ENST00000498485.5	PSMB7	537.682	1.35581	0.241928	3.65787e-09	4.37718e-07	3.65787e-09	4.37718e-07	100	77	84	97	121	153	131	113	398	511	510	440	1660	2016	1601	1228
ENST00000499038.2	UBE2B	2402.08	1.85669	0.222024	1.26764e-17	7.46881e-15	1.26764e-17	7.46881e-15	1641	1525	1680	1972	833	1107	1215	693	2409	2502	2707	2563	5022	5647	4764	3924
ENST00000502256.1	TNIP2	105.609	1.2186	0.241943	8.60423e-08	7.19269e-06	8.60423e-08	7.19269e-06	69	53	64	65	97	80	109	88	80	60	65	65	232	196	232	223
ENST00000502548.5	RACK1	141.568	3.13334	0.512348	9.98812e-11	1.71586e-08	9.98812e-11	1.71586e-08	57	27	22	35	35	18	27	12	78	96	88	64	505	627	404	344
ENST00000502658.1	NDUFAF2	184.795	1.32944	0.550552	0.00192017	0.0297064	0.00192017	0.0297064	150	113	89	82	63	129	170	77	192	147	155	98	366	550	419	302
ENST00000503562.1	DHX15	588.328	1.89633	0.288067	5.34764e-12	1.23745e-09	5.34764e-12	1.23745e-09	145	126	106	192	56	89	53	87	683	905	834	847	1608	1645	1257	1368
ENST00000505486.2	CASP6	247.181	1.15566	0.439289	0.00139565	0.0233414	0.00139565	0.0233414	148	324	390	206	191	200	214	239	162	189	221	194	367	440	295	276
ENST00000506395.5	ANXA5	153.018	1.24662	0.432168	0.000588189	0.0119868	0.000588189	0.0119868	37	37	66	28	28	38	30	42	180	230	174	179	447	480	302	305
ENST00000506445.5	GRAMD2B	46.2177	2.06543	0.434501	1.71081e-07	1.30305e-05	1.71081e-07	1.30305e-05	18	26	34	34	41	26	19	27	21	20	33	32	146	120	112	78
ENST00000506765.1	NDUFS4	101.362	1.32493	0.346765	2.04701e-05	0.000767478	2.04701e-05	0.000767478	86	95	85	90	60	81	82	43	91	79	113	92	175	231	155	126
ENST00000507575.5	RMND5B	370.38	1.00892	0.297885	0.000167317	0.00437634	0.000167317	0.00437634	76	95	63	114	238	166	248	233	242	238	158	214	1122	994	1107	1032
ENST00000507741.5	DCUN1D4	429.25	1.9666	0.319479	8.43904e-11	1.48629e-08	8.43904e-11	1.48629e-08	72	53	48	98	167	112	115	118	168	205	176	256	1518	1724	1269	1304
ENST00000509148.1	RACK1	146.667	1.84787	0.455691	5.12736e-06	0.000238803	5.12736e-06	0.000238803	64	64	70	62	46	89	68	38	112	91	155	96	318	435	504	270
ENST00000509257.1	NOP16	108.11	1.03192	0.257148	1.33601e-05	0.000535971	1.33601e-05	0.000535971	122	92	106	126	153	145	181	122	40	52	65	51	162	153	144	90
ENST00000509600.2	WDR1	144.961	2.85079	0.478712	2.27627e-10	3.53386e-08	2.27627e-10	3.53386e-08	35	19	25	35	18	28	15	13	92	136	86	86	426	668	480	327
ENST00000509620.6	OTUD4	43.4086	1.68038	0.497127	7.06696e-05	0.00217584	7.06696e-05	0.00217584	26	23	27	28	49	26	50	29	21	17	25	17	63	136	108	85
ENST00000509635.5	ENOPH1	1781.37	1.91419	0.303262	3.89407e-11	7.42678e-09	3.89407e-11	7.42678e-09	1154	552	1014	1365	562	500	489	562	2036	2257	2128	1775	4177	4984	3413	3078
ENST00000510451.5	LCORL	1482.54	2.61128	0.192595	3.36858e-42	1.64734e-38	3.36858e-42	1.64734e-38	516	449	474	626	150	196	170	142	1889	1986	2195	1919	3766	4430	3141	3056
ENST00000510701.1	PRELID1	61.3546	2.31526	0.461634	4.34966e-08	3.95619e-06	4.34966e-08	3.95619e-06	12	16	16	24	13	22	17	15	52	40	36	24	181	239	179	162
ENST00000510734.5	CLTB	241.85	1.72605	0.320721	9.34006e-09	9.99468e-07	9.34006e-09	9.99468e-07	32	30	29	38	37	51	57	35	190	206	152	155	708	882	770	762
ENST00000510923.5	MRPL3	60.2044	1.63678	0.483976	7.48816e-05	0.00228098	7.48816e-05	0.00228098	40	26	25	52	30	28	32	43	55	57	38	31	151	207	102	103
ENST00000511466.5	ANAPC10	118.466	1.89636	0.527995	3.11182e-05	0.00108776	3.11182e-05	0.00108776	108	124	85	104	33	95	89	33	85	107	98	102	195	287	251	167
ENST00000511647.5	JADE1	674.013	1.22992	0.409218	0.000401873	0.00880369	0.000401873	0.00880369	528	322	652	752	556	257	364	639	592	664	626	535	1276	1379	1099	1033
ENST00000512914.1	MRFAP1	153.09	1.38808	0.448964	0.000260054	0.00624424	0.000260054	0.00624424	114	72	66	124	89	75	40	46	198	182	154	145	324	324	398	219
ENST00000512932.5	THAP9-AS1	172.496	1.21547	0.403168	0.000420643	0.00913035	0.000420643	0.00913035	25	20	31	14	55	51	37	37	108	130	136	100	549	545	708	422
ENST00000513257.5	RCHY1	208.291	1.13469	0.321212	8.07062e-05	0.0024263	8.07062e-05	0.0024263	118	97	79	81	111	87	78	117	187	213	235	216	543	601	407	358
ENST00000513566.1	RICTOR	133.818	2.57948	0.496524	1.93046e-08	1.92926e-06	1.93046e-08	1.92926e-06	18	14	21	19	29	31	40	19	50	61	49	33	436	733	463	302
ENST00000513848.5	ZCCHC10	775.79	1.32417	0.347678	2.19651e-05	0.000812527	2.19651e-05	0.000812527	77	104	122	143	201	272	325	143	425	509	478	516	2787	3055	2407	1862
ENST00000514033.1	KLF3	1067.45	3.46349	0.253313	1.80229e-42	9.11766e-39	1.80229e-42	9.11766e-39	168	133	187	200	77	84	94	77	706	741	745	723	3535	4912	3318	2684
ENST00000514102.5	RGS14	257.451	1.04183	0.287115	6.76065e-05	0.00209871	6.76065e-05	0.00209871	208	183	191	195	322	311	527	299	119	80	122	127	409	432	396	403
ENST00000514387.6	GPBP1	589.468	1.36866	0.488462	0.000653186	0.0130343	0.000653186	0.0130343	375	513	469	440	418	146	554	349	425	539	652	462	1219	1283	1346	702
ENST00000514462.1	C5orf34	208.235	1.10279	0.400125	0.00108901	0.0193236	0.00108901	0.0193236	53	25	23	37	46	36	67	55	189	204	157	210	635	814	561	463
ENST00000518406.5	UQCRB	44.9816	1.35479	0.5964	0.00259536	0.0372494	0.00259536	0.0372494	45	44	14	72	32	40	38	26	33	24	47	29	56	98	84	66
ENST00000518629.7	CYP4F12	728.115	2.23349	0.469228	2.04001e-07	1.51385e-05	2.04001e-07	1.51385e-05	115	118	98	86	184	291	271	105	246	288	292	247	1924	2810	3205	2190
ENST00000519881.5	PTK2	192.173	1.08502	0.440206	0.00247108	0.035894	0.00247108	0.035894	138	130	148	132	181	216	294	140	91	78	153	109	294	506	401	222
ENST00000519911.5	ATP6V0E1	312.621	2.56068	0.494541	2.49986e-08	2.42722e-06	2.49986e-08	2.42722e-06	227	292	282	208	100	137	98	51	189	274	431	286	592	922	575	531
ENST00000520191.5	RBPMS	386.69	1.69971	0.287484	4.90545e-10	7.13255e-08	4.90545e-10	7.13255e-08	22	28	37	45	45	38	63	55	231	229	350	302	1352	1374	1391	1115
ENST00000520636.5	TTI2	416.155	1.19695	0.282223	4.19974e-06	0.000200717	4.19974e-06	0.000200717	207	195	205	217	265	166	274	210	300	500	425	325	998	1156	853	751
ENST00000520659.1	OSGIN2	224.225	1.95805	0.293761	2.99484e-12	7.2985e-10	2.99484e-12	7.2985e-10	153	85	104	126	63	61	59	67	274	256	230	261	518	637	409	464
ENST00000520985.1	INTS10	32.1889	1.70342	0.408506	2.92644e-06	0.000149178	2.92644e-06	0.000149178	26	21	22	27	21	23	11	19	26	24	23	31	71	85	60	49
ENST00000520998.1	RPL30	26.4765	1.7836	0.528165	6.37673e-05	0.00199941	6.37673e-05	0.00199941	19	23	19	29	18	12	21	12	18	28	13	22	64	76	40	31
ENST00000521265.5	SARAF	294.593	1.04564	0.291648	7.57076e-05	0.00229863	7.57076e-05	0.00229863	318	221	202	264	298	208	193	270	243	248	252	254	447	526	552	395
ENST00000521297.2	EIF3E	166.939	2.10891	0.367743	1.09684e-09	1.46688e-07	1.09684e-09	1.46688e-07	188	103	88	149	78	75	85	72	143	142	146	131	452	381	388	193
ENST00000521729.5	CNOT8	51.4574	1.95767	0.576204	5.73645e-05	0.00183233	5.73645e-05	0.00183233	22	27	34	22	25	12	40	10	41	45	41	27	121	175	119	108
ENST00000522234.5	CDK16	1297.79	1.61121	0.321599	7.48541e-08	6.37733e-06	7.48541e-08	6.37733e-06	178	128	144	196	324	164	335	388	778	803	832	720	4173	3950	5140	4041
ENST00000522515.5	LSM1	294.723	2.54645	0.329958	1.81017e-15	7.76514e-13	1.81017e-15	7.76514e-13	72	102	139	93	76	59	94	77	168	237	246	193	778	964	937	772
ENST00000522965.1	RIPK2	1920.09	2.16183	0.161232	1.69005e-41	7.5135e-38	1.69005e-41	7.5135e-38	480	439	603	654	224	205	287	274	2451	2731	2633	2428	5357	5330	4300	4229
ENST00000523504.5	TNFRSF10B	245.593	1.28131	0.39322	0.000173178	0.00450315	0.000173178	0.00450315	149	74	179	167	167	142	140	156	244	216	231	121	645	519	439	556
ENST00000523662.1	PWWP2A	324.58	1.11965	0.484111	0.00340771	0.0456463	0.00340771	0.0456463	137	161	147	187	154	54	144	203	254	468	295	393	965	757	693	508
ENST00000523699.5	CDK16	521.19	1.01327	0.322455	0.000383358	0.00849723	0.000383358	0.00849723	62	54	53	87	168	85	172	182	393	304	389	329	1710	1505	1968	1504
ENST00000523948.5	TGS1	211.374	1.75963	0.55784	0.000153602	0.00408756	0.000153602	0.00408756	86	115	69	199	100	42	72	110	106	168	298	214	651	482	547	355
ENST00000524699.5	BRMS1	1838.53	1.86197	0.240861	1.78246e-15	7.71396e-13	1.78246e-15	7.71396e-13	1421	1155	1031	1799	888	1068	815	1041	1616	1483	1566	1605	3914	4562	3934	2943
ENST00000524817.5	SWAP70	455.633	2.16625	0.81724	0.000569556	0.0116797	0.000569556	0.0116797	75	49	78	124	50	14	30	105	282	773	264	306	1731	1622	1281	1082
ENST00000525003.1	IL32	867.963	1.8017	0.491251	2.56234e-05	0.00092545	2.56234e-05	0.00092545	179	76	164	334	250	175	144	133	512	945	707	800	2783	2845	2642	2223
ENST00000525332.2	RSRC2	157.547	2.44903	0.455161	7.11206e-09	7.86881e-07	7.11206e-09	7.86881e-07	14	11	11	15	13	12	18	13	115	94	95	68	521	701	634	387
ENST00000525335.6	RSRC2	798.497	2.29726	0.455658	4.97655e-08	4.45185e-06	4.97655e-08	4.45185e-06	104	212	240	207	99	85	51	57	1066	1179	814	1241	2351	2435	1976	1479
ENST00000525459.1	PTPRK	188.457	2.57787	0.339738	4.615e-15	1.86006e-12	4.615e-15	1.86006e-12	221	126	136	211	85	79	88	90	123	143	124	159	324	542	388	297
ENST00000525660.1	AASDHPPT	193.352	1.84666	0.449124	4.23338e-06	0.00020191	4.23338e-06	0.00020191	12	12	14	24	16	19	12	26	135	160	158	144	645	888	673	409
ENST00000526188.5	PRCC	64.0745	1.11574	0.430949	0.00166275	0.0266543	0.00166275	0.0266543	55	51	37	110	66	38	53	64	40	53	52	53	95	128	107	70
ENST00000526447.1	CDK2AP2	220.672	2.05541	0.404384	3.85565e-08	3.56208e-06	3.85565e-08	3.56208e-06	147	124	129	137	181	81	128	60	155	149	150	161	634	587	524	390
ENST00000526464.6	IL32	299.063	2.37908	0.405413	4.85817e-10	7.07784e-08	4.85817e-10	7.07784e-08	45	86	118	86	35	56	69	47	254	291	302	260	823	866	1084	674
ENST00000526698.1	MOB2	44.7969	1.37419	0.369246	2.72033e-05	0.000973643	2.72033e-05	0.000973643	23	14	21	24	28	32	29	22	26	37	34	29	114	104	142	83
ENST00000527432.5	RBM25	1585.33	1.22349	0.481281	0.00163084	0.0262921	0.00163084	0.0262921	1161	851	785	1128	717	956	414	1306	1461	1386	1582	1619	3741	3653	2133	3667
ENST00000527435.5	POLR2G	122.57	1.61764	0.493638	0.000113269	0.00320555	0.000113269	0.00320555	81	114	58	104	136	84	119	57	50	62	76	100	295	339	219	174
ENST00000527663.6	PPP1CA	165.317	1.77944	0.380284	3.27888e-07	2.26586e-05	3.27888e-07	2.26586e-05	210	171	203	136	123	98	106	76	168	133	148	102	255	287	308	186
ENST00000527915.5	PARP2	246.61	1.91739	0.410002	3.11093e-07	2.16202e-05	3.11093e-07	2.16202e-05	98	131	95	79	66	110	110	111	146	192	201	194	577	706	896	466
ENST00000528105.5	TMEM126A	63.1095	2.92232	0.735973	5.82542e-06	0.000266909	5.82542e-06	0.000266909	26	36	68	62	17	51	34	16	26	12	39	43	149	205	198	85
ENST00000528679.5	PTS	882.1	1.08249	0.309681	9.87811e-05	0.00286348	9.87811e-05	0.00286348	564	802	737	701	695	903	1127	660	494	573	762	657	1534	1915	1423	1202
ENST00000529143.2	COMMD5	115.55	1.11435	0.308623	6.09533e-05	0.00192603	6.09533e-05	0.00192603	78	78	83	137	143	115	165	113	80	47	70	58	242	223	157	160
ENST00000529223.1	NSD3	816.544	1.03389	0.269889	3.26569e-05	0.00113057	3.26569e-05	0.00113057	492	394	602	633	441	508	496	443	592	1151	859	928	1885	1769	1287	1273
ENST00000529724.1	PPP1CA	57.9784	1.88288	0.374949	4.53417e-08	4.10873e-06	4.53417e-08	4.10873e-06	23	21	23	29	17	14	22	15	55	60	60	55	189	190	115	103
ENST00000529797.2	AIP	61.986	1.20107	0.407766	0.00051411	0.0107381	0.00051411	0.0107381	36	45	34	41	43	57	42	42	42	59	46	39	129	172	143	74
ENST00000529958.1	MRPL17	1020.45	1.10047	0.272757	1.1932e-05	0.000487479	1.1932e-05	0.000487479	1053	856	640	1052	1087	1329	1077	997	618	579	752	549	1488	1904	1670	1337
ENST00000530104.2	NKAPD1	89.1294	1.42413	0.417903	8.47259e-05	0.00252592	8.47259e-05	0.00252592	25	43	33	22	35	45	66	39	47	70	62	63	242	305	211	209
ENST00000530222.5	MDP1	84.528	1.20613	0.310111	1.66162e-05	0.000645932	1.66162e-05	0.000645932	61	63	64	71	40	61	73	59	80	91	61	72	203	171	123	124
ENST00000530498.1	STX3	699.13	3.87006	0.349767	1.90739e-28	3.88654e-25	1.90739e-28	3.88654e-25	109	60	95	91	61	53	50	52	265	333	344	285	2248	3392	2965	1681
ENST00000530751.1	TIMM10B	693.158	1.007	0.214552	7.08211e-07	4.43831e-05	7.08211e-07	4.43831e-05	663	454	441	701	610	539	622	595	604	528	596	596	1212	1420	1002	998
ENST00000530820.5	CAPRIN1	484.987	1.22377	0.446161	0.000930002	0.0171234	0.000930002	0.0171234	598	654	417	971	747	507	652	851	135	229	179	181	301	412	568	545
ENST00000531508.1	MAL2	215.117	2.26975	0.657416	4.49977e-05	0.00149456	4.49977e-05	0.00149456	32	22	26	40	32	130	51	32	60	57	69	88	778	1070	711	533
ENST00000531571.5	DCUN1D5	69.5343	1.17032	0.435173	0.00114716	0.0201219	0.00114716	0.0201219	47	30	45	31	38	58	27	37	44	56	68	81	192	149	167	107
ENST00000531743.5	FAU	76.0575	2.31005	0.510127	5.0284e-07	3.29777e-05	5.0284e-07	3.29777e-05	43	55	44	58	30	26	16	15	80	69	46	108	179	243	137	125
ENST00000531944.5	POLR2G	901.711	2.04449	0.210094	4.64671e-23	5.634e-20	4.64671e-23	5.634e-20	504	430	502	531	707	490	622	530	504	487	520	458	2256	2714	2303	1728
ENST00000532094.5	ANO9	1299.94	1.86605	0.486951	1.2972e-05	0.000522402	1.2972e-05	0.000522402	17	21	20	25	46	51	88	37	416	549	629	439	3943	7064	6128	3080
ENST00000532338.5	HSF1	202.844	1.58459	0.432816	2.90583e-05	0.00102577	2.90583e-05	0.00102577	24	21	22	25	24	19	32	31	184	220	134	187	760	390	789	622
ENST00000532399.1	NDUFS8	387.721	1.08413	0.23078	6.18124e-07	3.95311e-05	6.18124e-07	3.95311e-05	318	250	220	297	270	329	353	248	348	299	339	326	695	748	822	624
ENST00000532705.1	COMMD9	175.757	1.03495	0.29327	9.30024e-05	0.00273323	9.30024e-05	0.00273323	137	150	185	176	123	146	161	156	192	141	113	151	300	304	284	197
ENST00000532872.5	RPS3	102.232	1.52977	0.524758	0.000386404	0.00854907	0.000386404	0.00854907	53	80	72	42	36	61	43	38	101	97	152	54	198	258	225	196
ENST00000533321.1	SELENOH	375.257	1.19886	0.467015	0.00155777	0.0253989	0.00155777	0.0253989	342	240	192	246	216	293	233	119	435	345	360	293	639	939	869	502
ENST00000533411.5	SOX6	70.416	1.33985	0.385876	7.30917e-05	0.00223447	7.30917e-05	0.00223447	30	44	61	50	59	47	40	69	34	57	47	60	143	157	156	128
ENST00000533444.1	CYC1	1068.74	1.73904	0.345824	6.41786e-08	5.56806e-06	6.41786e-08	5.56806e-06	381	734	784	533	417	540	446	458	935	917	1148	963	2410	2623	2404	2225
ENST00000533612.1	NADSYN1	31.4557	1.17825	0.415422	0.000716961	0.0140321	0.000716961	0.0140321	30	37	31	30	32	42	34	28	14	16	24	20	40	62	43	36
ENST00000533637.5	STX3	61.3846	1.93278	0.469448	3.61368e-06	0.000177192	3.61368e-06	0.000177192	24	21	57	47	47	30	46	60	27	38	25	31	136	144	178	127
ENST00000533807.3	MPV17L2	154.016	1.58694	0.533854	0.000311669	0.00720981	0.000311669	0.00720981	70	76	90	104	79	24	69	57	205	185	109	131	506	431	247	233
ENST00000534340.1	MRPL16	348.203	1.25766	0.354234	7.6554e-05	0.00231857	7.6554e-05	0.00231857	165	121	87	205	279	227	184	195	274	225	220	234	972	1100	782	669
ENST00000534811.1	MAF1	100.666	1.20594	0.258786	5.66296e-07	3.66802e-05	5.66296e-07	3.66802e-05	84	53	81	67	125	83	106	101	62	60	57	57	204	198	179	173
ENST00000534905.5	ATG16L2	52.1944	1.19929	0.360577	0.000146159	0.00392787	0.000146159	0.00392787	43	30	35	33	26	42	58	36	39	44	42	34	107	118	115	76
ENST00000535334.5	ARL13B	227.389	1.64086	0.474015	5.81618e-05	0.00185336	5.81618e-05	0.00185336	96	60	107	91	53	77	78	32	189	245	368	226	423	767	559	471
ENST00000535387.5	NOL8	364.462	1.88312	0.450497	3.13458e-06	0.000157436	3.13458e-06	0.000157436	256	300	187	212	125	120	81	207	345	332	537	293	961	710	726	716
ENST00000535750.5	TRMT112	667.854	1.17977	0.345701	0.000114302	0.00322979	0.000114302	0.00322979	631	406	322	462	609	579	718	344	473	460	556	418	1436	1396	1199	1214
ENST00000536255.6	RPAIN	346.638	1.33216	0.258553	3.76206e-08	3.49543e-06	3.76206e-08	3.49543e-06	222	207	183	173	267	277	331	264	191	225	237	233	761	958	774	554
ENST00000536602.5	WSB2	393.675	1.39993	0.252729	4.97838e-09	5.73742e-07	4.97838e-09	5.73742e-07	397	324	416	454	291	341	419	260	288	293	334	273	609	767	651	422
ENST00000537089.5	AQP7	165.671	1.18872	0.482607	0.00213022	0.0321227	0.00213022	0.0321227	11	16	14	12	27	38	36	25	107	126	107	56	600	760	523	412
ENST00000537332.2	CITED2	1775.78	1.32566	0.338391	1.41871e-05	0.000564763	1.41871e-05	0.000564763	606	946	1112	1326	752	799	829	825	1185	2226	2387	1855	3370	3999	4283	3376
ENST00000538315.5	MRPS35	718.743	2.28948	0.267953	2.53477e-18	1.6029e-15	2.53477e-18	1.6029e-15	409	473	530	732	375	323	333	362	402	472	677	588	1593	2049	1548	1230
ENST00000538404.1	LAMTOR1	118.839	1.93395	0.31527	1.00925e-10	1.73104e-08	1.00925e-10	1.73104e-08	103	60	69	129	48	44	75	64	97	125	93	102	233	265	255	229
ENST00000539214.5	OAT	6917.43	1.3215	0.195997	3.1648e-12	7.67445e-10	3.1648e-12	7.67445e-10	2894	2856	2980	3589	3055	3261	3063	3449	6651	7744	6293	6046	15911	19794	14274	14899
ENST00000539746.1	VTN	330.385	2.04025	0.324541	3.96293e-11	7.52132e-09	3.96293e-11	7.52132e-09	34	40	36	47	71	51	62	47	205	206	157	208	1025	1453	1093	943
ENST00000540009.1	ZNF664	166.088	2.46045	0.38604	2.07701e-11	4.23805e-09	2.07701e-11	4.23805e-09	75	39	43	67	60	57	70	81	95	61	85	74	458	668	391	504
ENST00000540159.4	BNIP3	902.326	1.17853	0.201572	1.03273e-09	1.39001e-07	1.03273e-09	1.39001e-07	233	175	265	254	408	302	427	437	651	729	744	696	2502	2318	2883	2371
ENST00000540449.5	MXD1	992.065	2.26705	0.850589	0.000522649	0.0108828	0.000522649	0.0108828	46	160	184	182	50	52	15	139	925	1390	1011	986	3732	3058	2440	2686
ENST00000541064.5	NPC2	140.377	1.4148	0.343041	5.10476e-06	0.000237826	5.10476e-06	0.000237826	148	155	177	111	111	111	130	89	120	92	108	115	212	270	171	184
ENST00000541346.1	MLF2	58.3512	1.22221	0.430493	0.000685868	0.0135282	0.000685868	0.0135282	43	22	29	38	30	42	17	23	76	54	60	48	143	128	128	101
ENST00000542303.5	MRPL48	49.4579	1.30746	0.35256	3.00544e-05	0.00105661	3.00544e-05	0.00105661	44	37	35	56	36	42	53	34	37	36	40	33	101	102	97	48
ENST00000543058.1	MRPL48	175.673	1.01551	0.339593	0.000625097	0.0125902	0.000625097	0.0125902	66	60	43	70	67	67	93	119	139	170	158	151	412	597	407	367
ENST00000543763.1	RESF1	444.736	1.17474	0.308612	2.64287e-05	0.000950376	2.64287e-05	0.000950376	210	259	170	226	371	397	551	316	246	200	316	233	1078	1168	1067	758
ENST00000543891.5	TMEM183A	260.158	2.97747	0.346429	1.95669e-18	1.25905e-15	1.95669e-18	1.25905e-15	289	154	234	284	93	72	89	138	196	218	175	140	634	678	504	451
ENST00000544132.2	ARHGEF7	102.631	1.6583	0.272998	1.29471e-10	2.14385e-08	1.29471e-10	2.14385e-08	35	27	32	50	29	23	24	34	88	126	130	108	294	264	230	252
ENST00000544379.1	TOMM5	91.1856	1.46826	0.291857	6.31462e-08	5.49147e-06	6.31462e-08	5.49147e-06	108	99	80	103	103	104	141	82	37	41	46	53	120	141	141	110
ENST00000545112.5	WDR74	115.612	1.75169	0.425971	4.18527e-06	0.000200201	4.18527e-06	0.000200201	40	25	25	30	45	67	41	25	55	62	91	71	345	404	372	283
ENST00000545681.2	UBE2L3	266.456	2.33132	0.594054	7.60237e-06	0.000334634	7.60237e-06	0.000334634	116	266	128	161	116	78	46	54	294	291	247	207	544	805	735	363
ENST00000546007.6	ANKRD12	348.751	1.97492	0.314377	4.24029e-11	7.9755e-09	4.24029e-11	7.9755e-09	287	249	324	191	153	120	127	103	305	392	452	387	750	789	623	557
ENST00000546299.1	DENND5B	1198.3	2.07345	0.340155	1.42887e-10	2.34483e-08	1.42887e-10	2.34483e-08	402	210	330	458	325	154	303	313	974	1292	1001	996	3774	3857	3248	2866
ENST00000546395.5	RNASEK	141.002	1.47153	0.534099	0.000661223	0.0131464	0.000661223	0.0131464	71	105	57	42	76	61	68	49	118	124	162	97	321	488	341	200
ENST00000546766.5	SLC25A3	229.637	2.3278	0.408436	1.30963e-09	1.71856e-07	1.30963e-09	1.71856e-07	129	79	87	138	48	83	44	48	213	284	197	203	524	764	627	414
ENST00000547606.1	SPRING1	359.323	1.51674	0.355686	2.4689e-06	0.000128443	2.4689e-06	0.000128443	78	49	50	41	81	75	87	55	274	315	282	302	1081	1461	1081	855
ENST00000547630.1	SPRING1	1078.99	1.58477	0.293832	9.95019e-09	1.06089e-06	9.95019e-09	1.06089e-06	522	312	405	505	347	276	313	278	1372	1445	956	1269	2896	3157	2008	2197
ENST00000547703.5	MYL6	152.28	1.98914	0.286624	3.98848e-13	1.13431e-10	3.98848e-13	1.13431e-10	117	140	123	145	83	91	57	74	129	115	152	136	297	347	314	213
ENST00000547839.5	NUBPL	624.583	1.02681	0.401742	0.00219343	0.0328464	0.00219343	0.0328464	196	196	335	253	238	249	506	294	484	722	585	464	1508	1943	1617	1048
ENST00000548020.5	YEATS4	237.746	2.11188	0.471035	7.34304e-07	4.55514e-05	7.34304e-07	4.55514e-05	77	144	70	67	63	95	92	62	143	219	208	146	697	782	715	468
ENST00000548118.6	ATF7	443.64	1.19854	0.349592	0.000107401	0.00306492	0.000107401	0.00306492	434	360	258	452	256	358	386	216	417	380	397	447	758	1007	750	520
ENST00000548225.1	RNF41	74.9018	2.08165	0.398146	1.6026e-08	1.63791e-06	1.6026e-08	1.63791e-06	43	35	40	42	28	43	42	22	43	59	63	51	148	238	221	145
ENST00000548985.1	COX14	83.2637	1.2439	0.480101	0.00136427	0.0229567	0.00136427	0.0229567	47	39	38	31	55	95	90	39	33	43	46	57	178	265	199	156
ENST00000549258.5	SLC38A2	1641.94	2.10644	0.82305	0.000743555	0.0144275	0.000743555	0.0144275	313	146	269	593	242	59	40	204	2020	2427	1523	1825	6012	5025	3150	4305
ENST00000549478.1	UQCC6	226.707	1.40525	0.357582	1.21495e-05	0.000494155	1.21495e-05	0.000494155	142	139	158	114	208	208	324	222	77	106	145	99	408	568	558	351
ENST00000550160.5	CNOT2	293.374	2.20829	0.312321	1.943e-13	5.81745e-11	1.943e-13	5.81745e-11	172	195	207	199	79	118	63	85	300	304	404	271	676	736	652	459
ENST00000550419.5	CDK4	106.191	1.43895	0.357944	7.91728e-06	0.000346934	7.91728e-06	0.000346934	41	30	43	48	68	48	53	54	82	77	46	95	290	299	316	218
ENST00000550776.5	CD63	96.0681	1.52314	0.562055	0.000704285	0.0138281	0.000704285	0.0138281	61	59	53	44	40	74	30	24	87	77	99	93	239	300	126	206
ENST00000550978.6	PAH	132.068	2.2017	0.399321	3.62438e-09	4.34419e-07	3.62438e-09	4.34419e-07	96	110	45	121	41	50	53	55	116	116	148	101	302	378	267	219
ENST00000551003.5	PRR13	2280.68	1.41444	0.278911	6.46081e-08	5.59539e-06	6.46081e-08	5.59539e-06	1765	1496	1604	2173	1868	1150	1943	1401	1375	2042	2450	1701	4490	5059	4696	3124
ENST00000551007.1	OAS3	407.982	1.65651	0.382862	1.78415e-06	9.74136e-05	1.78415e-06	9.74136e-05	138	75	103	183	132	89	127	142	295	489	299	361	1099	1521	979	931
ENST00000551676.5	PPP1CC	124.513	1.75412	0.474509	2.24144e-05	0.000826437	2.24144e-05	0.000826437	65	39	25	28	43	37	60	42	83	91	98	88	338	514	312	262
ENST00000552093.1	LIN7A	71.7218	1.20572	0.319571	2.83522e-05	0.00100593	2.83522e-05	0.00100593	37	28	28	50	66	60	91	68	36	48	35	25	184	190	151	128
ENST00000552176.2	RNASEK	290.88	1.79159	0.464042	1.18423e-05	0.000484219	1.18423e-05	0.000484219	55	31	29	32	41	77	50	28	233	179	216	183	877	1127	958	866
ENST00000552321.2	RNASEK	432.352	1.57636	0.392347	7.43118e-06	0.00032895	7.43118e-06	0.00032895	140	91	109	189	167	254	219	99	271	340	297	261	1274	1514	1175	1005
ENST00000552495.1	RITA1	552.855	1.08265	0.157179	1.41757e-12	3.70055e-10	1.41757e-12	3.70055e-10	547	476	444	528	478	421	535	548	428	420	428	499	985	890	840	728
ENST00000552599.5	CNOT2	121.323	1.30397	0.279631	4.81125e-07	3.17095e-05	4.81125e-07	3.17095e-05	46	58	50	77	33	38	40	59	147	152	142	156	307	292	262	193
ENST00000552713.5	CDK4	96.8445	1.6271	0.45554	3.76011e-05	0.00127459	3.76011e-05	0.00127459	53	34	22	52	35	20	27	20	148	92	120	91	237	284	239	165
ENST00000552740.5	DDIT3	397.121	1.60621	0.386168	3.93699e-06	0.000190373	3.93699e-06	0.000190373	104	88	73	74	77	143	113	73	330	361	276	344	1227	1473	1199	851
ENST00000552770.3	CEP290	288.656	1.39734	0.24287	1.3964e-09	1.81457e-07	1.3964e-09	1.81457e-07	160	116	127	181	128	155	162	119	240	331	267	255	698	819	586	541
ENST00000553340.1	SYNE3	78.1869	1.21968	0.354792	9.6653e-05	0.00281794	9.6653e-05	0.00281794	45	25	33	45	114	74	78	72	31	40	25	37	171	181	170	184
ENST00000553407.5	RNF34	71.5672	1.31399	0.47346	0.000723937	0.0141309	0.000723937	0.0141309	26	24	19	37	19	17	11	33	87	108	70	74	172	223	141	149
ENST00000553852.1	FAM177A1	91.8578	2.66663	0.372837	7.1673e-14	2.3161e-11	7.1673e-14	2.3161e-11	27	26	20	36	23	27	33	21	45	51	43	59	284	384	291	207
ENST00000553955.2	FAM177A1	103.986	1.67157	0.395659	2.93615e-06	0.00014949	2.93615e-06	0.00014949	65	32	52	51	54	47	88	47	64	85	60	73	262	356	223	208
ENST00000554636.1	VTI1B	52.1897	2.48264	0.624294	5.56759e-06	0.00025686	5.56759e-06	0.00025686	80	46	30	76	11	37	38	26	34	49	32	17	105	124	86	76
ENST00000555224.1	PAPOLA	109.046	2.69053	0.31542	1.0948e-18	7.50549e-16	1.0948e-18	7.50549e-16	60	95	87	102	32	21	34	41	91	122	87	112	270	215	256	197
ENST00000555234.1	PGF	211.149	3.05664	0.355331	1.15803e-18	7.86543e-16	1.15803e-18	7.86543e-16	49	29	45	73	51	37	48	34	93	89	132	97	678	769	905	510
ENST00000555392.1	COQ6	65.1796	1.54643	0.386265	7.98341e-06	0.000349309	7.98341e-06	0.000349309	17	16	19	17	22	28	27	31	35	43	42	49	175	259	170	163
ENST00000555619.6	NPC2	4114.84	1.23542	0.32233	2.28942e-05	0.000841167	2.28942e-05	0.000841167	4188	2952	3279	3099	3235	3556	3756	2103	3521	3350	3326	3291	7219	9653	6477	5521
ENST00000555937.1	ENST00000555937	410.911	1.69364	0.308686	5.15818e-09	5.9353e-07	5.15818e-09	5.9353e-07	78	96	75	137	58	82	68	57	370	593	483	570	1323	1260	936	854
ENST00000555943.1	SUPT16H	518.567	1.82637	0.411103	9.93006e-07	5.8838e-05	9.93006e-07	5.8838e-05	69	51	47	57	94	87	169	72	242	277	308	272	1571	2532	1897	1214
ENST00000557471.5	PAPOLA	296.257	3.76864	0.485779	1.99333e-15	8.52592e-13	1.99333e-15	8.52592e-13	35	47	78	46	32	28	37	18	81	146	188	162	1091	887	1442	800
ENST00000557643.1	ARHGAP5	92.6659	1.52312	0.419328	3.26588e-05	0.00113057	3.26588e-05	0.00113057	32	43	35	23	18	29	21	26	95	95	142	112	338	213	195	167
ENST00000558883.1	ZNF710	403.008	1.55785	0.323105	2.12654e-07	1.56954e-05	2.12654e-07	1.56954e-05	28	14	31	36	53	62	77	49	205	250	194	250	1310	1679	1462	1245
ENST00000559140.2	LARP6	187.141	2.06591	0.359425	9.40223e-10	1.27958e-07	9.40223e-10	1.27958e-07	38	32	36	30	38	38	44	42	99	135	134	135	503	779	701	425
ENST00000559156.5	UACA	156.323	1.72353	0.471298	2.63698e-05	0.000949136	2.63698e-05	0.000949136	26	35	51	55	38	13	60	28	134	138	171	176	436	490	408	407
ENST00000559323.5	MRPS11	575.878	1.59423	0.267993	4.15977e-10	6.1396e-08	4.15977e-10	6.1396e-08	298	350	266	276	307	326	407	252	440	450	481	415	1336	1633	1382	1100
ENST00000559753.2	OAZ2	853.539	1.52302	0.295697	3.79535e-08	3.52001e-06	3.79535e-08	3.52001e-06	456	505	322	579	295	480	420	411	794	783	752	889	2023	2385	1775	1528
ENST00000560116.1	GNB5	392.206	1.96322	0.372174	1.52995e-08	1.57183e-06	1.52995e-08	1.57183e-06	61	51	57	67	165	213	244	135	95	119	122	103	1152	1650	1716	835
ENST00000560210.1	GCNT3	27.9863	1.05343	0.411329	0.00200546	0.0306798	0.00200546	0.0306798	12	12	10	18	10	14	17	14	22	31	29	30	56	68	67	62
ENST00000560302.5	AKAP13	57.8571	1.31034	0.391961	0.000117874	0.00331159	0.000117874	0.00331159	24	15	24	33	20	16	21	19	72	85	48	63	168	154	125	97
ENST00000560564.1	SPG21	144.152	2.8365	0.25691	2.11973e-29	4.71187e-26	2.11973e-29	4.71187e-26	89	88	98	108	76	51	74	51	66	79	105	86	367	415	396	285
ENST00000560881.5	RPL28	113.747	1.85923	0.411573	6.31213e-07	4.0193e-05	6.31213e-07	4.0193e-05	33	17	26	26	29	35	30	17	105	76	81	86	325	459	321	278
ENST00000560992.1	TYRO3	79.2458	1.91712	0.374075	3.07486e-08	2.93118e-06	3.07486e-08	2.93118e-06	26	23	33	26	32	45	33	32	43	54	54	37	239	305	181	191
ENST00000561781.1	RAB40C	460.207	1.27135	0.458988	0.000810772	0.0154317	0.000810772	0.0154317	217	130	236	152	250	327	418	204	389	284	180	292	1143	1310	1235	1038
ENST00000562442.5	BFAR	419.768	1.68917	0.242457	4.80691e-13	1.34448e-10	4.80691e-13	1.34448e-10	256	257	224	283	216	197	321	271	310	350	294	319	883	1099	1026	759
ENST00000562775.2	SPG7	217.423	1.3247	0.266699	1.14043e-07	9.12277e-06	1.14043e-07	9.12277e-06	112	103	116	161	208	164	211	265	121	118	108	108	470	602	447	372
ENST00000563149.2	USB1	90.9897	1.04043	0.406269	0.00201908	0.0308345	0.00201908	0.0308345	45	36	47	82	147	85	140	156	27	18	42	40	164	198	178	144
ENST00000563665.3	ZNF688	77.3321	1.14434	0.489982	0.00308884	0.0424785	0.00308884	0.0424785	29	36	45	38	40	40	20	10	77	103	103	93	203	173	136	158
ENST00000564620.5	NOB1	76.4386	2.25982	0.36992	9.11433e-11	1.58431e-08	9.11433e-11	1.58431e-08	44	50	57	68	63	44	30	32	42	48	49	55	195	218	168	126
ENST00000564648.1	COX4I1	466.282	1.41307	0.328429	2.5317e-06	0.000131106	2.5317e-06	0.000131106	406	274	190	277	269	190	280	235	505	403	410	466	1051	1104	923	839
ENST00000564846.1	CLN6	143.079	1.14036	0.299553	2.72302e-05	0.000974371	2.72302e-05	0.000974371	115	108	88	100	90	131	116	100	131	96	118	127	234	309	277	242
ENST00000565420.5	RPS15A	163.011	1.13201	0.432037	0.00148866	0.0244995	0.00148866	0.0244995	189	175	89	204	144	168	126	113	129	128	138	113	206	368	196	205
ENST00000565658.1	GFER	693.891	1.42407	0.276392	4.08874e-08	3.75614e-06	4.08874e-08	3.75614e-06	435	283	234	384	343	336	294	238	677	751	648	669	1690	1792	1543	1399
ENST00000566352.1	RSPRY1	196.511	2.16653	0.478154	5.62424e-07	3.64616e-05	5.62424e-07	3.64616e-05	39	25	23	52	51	56	43	43	80	159	93	76	543	866	759	470
ENST00000566560.5	KARS1	95.1894	1.64909	0.528233	0.00017985	0.00464209	0.00017985	0.00464209	24	54	40	30	29	48	22	26	97	103	90	60	256	314	219	198
ENST00000566934.1	SQOR	53.2891	2.34692	0.517205	4.67124e-07	3.09257e-05	4.67124e-07	3.09257e-05	27	39	29	36	37	36	11	23	24	31	28	41	127	170	127	110
ENST00000566975.5	KIFC3	109.356	1.01073	0.241985	7.50627e-06	0.000331299	7.50627e-06	0.000331299	39	31	46	49	83	68	71	71	75	66	94	84	277	292	293	224
ENST00000566980.1	TMEM170A	211.409	1.10356	0.291437	3.16332e-05	0.00110261	3.16332e-05	0.00110261	86	52	85	106	141	100	152	128	130	179	138	191	561	660	470	429
ENST00000567007.5	E2F4	246.464	1.69844	0.509149	8.68967e-05	0.00258067	8.68967e-05	0.00258067	54	11	62	38	40	48	50	54	192	150	207	223	760	774	881	680
ENST00000567289.5	SIN3A	80.6604	2.45483	0.436367	1.68079e-09	2.15359e-07	1.68079e-09	2.15359e-07	44	41	72	49	29	21	31	21	57	66	72	91	229	268	164	111
ENST00000567840.5	TTBK2	225.752	1.81043	0.386055	3.08183e-07	2.14688e-05	3.08183e-07	2.14688e-05	80	60	108	168	71	47	72	104	174	259	216	241	594	615	484	538
ENST00000569174.5	WWP2	1642.73	1.00524	0.174832	2.06332e-09	2.59834e-07	2.06332e-09	2.59834e-07	578	421	457	696	717	621	658	852	1547	1771	1701	1539	4446	4241	4046	3666
ENST00000569217.1	TUFM	306.873	1.091	0.398686	0.00117195	0.0204767	0.00117195	0.0204767	223	180	120	139	206	243	201	135	252	267	263	264	640	834	753	448
ENST00000569248.5	STUB1	286.159	1.53712	0.322048	2.57898e-07	1.84476e-05	2.57898e-07	1.84476e-05	162	91	105	127	145	194	174	118	243	186	195	176	695	775	745	709
ENST00000569370.5	CIAPIN1	318.052	1.02491	0.439125	0.00382731	0.0497079	0.00382731	0.0497079	144	202	282	157	221	260	183	294	167	228	356	261	619	830	639	499
ENST00000569466.1	CD2BP2	735.286	1.7395	0.314419	4.26597e-09	5.00285e-07	4.26597e-09	5.00285e-07	444	347	328	581	331	151	260	201	972	822	928	743	1821	1446	1655	1353
ENST00000569534.5	ADPGK	236.202	1.14735	0.326387	8.3427e-05	0.0024948	8.3427e-05	0.0024948	125	103	132	141	243	209	314	268	94	152	78	127	554	378	614	476
ENST00000570487.1	RABEP1	207.514	2.83192	0.332886	3.07254e-18	1.90198e-15	3.07254e-18	1.90198e-15	177	167	134	147	73	56	93	60	154	140	183	164	482	674	429	343
ENST00000571484.1	CBX2	67.2598	1.95176	0.608499	0.000111277	0.00316075	0.000111277	0.00316075	13	20	13	17	39	35	53	23	12	36	21	17	168	325	219	145
ENST00000571569.5	GPS2	460.178	2.03784	0.389418	1.86288e-08	1.87321e-06	1.86288e-08	1.87321e-06	85	80	75	63	72	142	100	82	278	324	217	333	1581	1864	1470	1156
ENST00000571584.1	COX11	556.315	1.01802	0.18866	1.75506e-08	1.77697e-06	1.75506e-08	1.77697e-06	499	506	457	725	471	501	572	528	419	422	538	406	813	935	838	620
ENST00000571980.1	UBE2G1	274.449	1.00354	0.28165	8.93027e-05	0.00263877	8.93027e-05	0.00263877	176	124	120	180	172	156	167	216	247	298	208	248	608	733	496	480
ENST00000572899.6	BSG	72.5374	1.15908	0.367226	0.000281806	0.00665542	0.000281806	0.00665542	61	70	51	83	62	69	40	47	69	67	54	61	154	134	83	101
ENST00000573406.1	C1QBP	64.2196	4.20935	0.60205	4.18269e-13	1.18007e-10	4.18269e-13	1.18007e-10	48	41	20	42	10	23	14	10	25	24	28	32	157	316	188	110
ENST00000574710.1	SLC25A11	216.098	1.66776	0.369987	7.76561e-07	4.76712e-05	7.76561e-07	4.76712e-05	119	53	54	83	100	83	104	97	153	150	152	154	560	817	545	459
ENST00000575977.1	YWHAE	86.0495	2.65095	0.461819	7.91869e-10	1.10222e-07	7.91869e-10	1.10222e-07	43	20	30	56	16	16	21	27	65	76	82	57	238	324	263	138
ENST00000576463.5	IFNGR2	4247.43	1.32313	0.174804	8.02047e-15	3.10469e-12	8.02047e-15	3.10469e-12	1933	1660	2085	2405	2289	1998	2552	2189	3493	4078	3469	4199	11051	10601	7799	10039
ENST00000577035.5	GABARAP	8846.43	1.16289	0.281725	7.2931e-06	0.00032335	7.2931e-06	0.00032335	8832	7984	7532	9532	6657	8236	8702	4812	7719	7050	8170	7160	13625	17756	12773	10191
ENST00000577226.5	PHF12	186.065	1.44897	0.322921	1.04326e-06	6.14684e-05	1.04326e-06	6.14684e-05	45	38	60	81	84	70	93	44	155	145	142	151	559	603	521	397
ENST00000577812.5	NARF	310.614	1.79182	0.298669	2.55731e-10	3.9286e-08	2.55731e-10	3.9286e-08	160	108	150	155	75	103	134	80	376	279	291	363	759	680	881	645
ENST00000578324.5	EIF4A1	197.968	1.80209	0.592192	0.000214687	0.00534286	0.000214687	0.00534286	57	59	57	44	44	80	105	27	167	83	159	126	560	821	559	437
ENST00000579002.5	MRPS7	714.571	2.60504	0.251542	1.3609e-25	2.124e-22	1.3609e-25	2.124e-22	466	282	414	428	352	266	366	311	455	408	366	405	1821	2282	1934	1535
ENST00000579334.5	DCXR	403.769	1.57501	0.401785	1.08302e-05	0.000448713	1.08302e-05	0.000448713	485	306	406	425	278	489	524	250	183	268	293	186	648	864	598	515
ENST00000579695.5	ORMDL3	1455.53	1.07954	0.279619	2.4832e-05	0.000901976	2.4832e-05	0.000901976	1097	847	1241	1454	1777	1461	1217	1721	680	895	1124	945	3045	2030	2138	2733
ENST00000579827.6	IKBKE	166.481	2.09148	0.429966	1.11382e-07	8.93911e-06	1.11382e-07	8.93911e-06	37	55	35	74	34	40	30	34	148	124	188	172	398	596	581	293
ENST00000580750.5	DCXR	42.0312	1.36829	0.377533	4.06597e-05	0.00136436	4.06597e-05	0.00136436	12	25	15	23	28	35	27	24	32	27	27	20	120	98	101	99
ENST00000580981.5	ABHD3	684.514	1.65915	0.236643	3.59031e-13	1.03484e-10	3.59031e-13	1.03484e-10	266	246	363	268	433	377	473	315	371	455	514	409	1847	1841	1943	1525
ENST00000581356.1	NHERF1	103.362	1.47083	0.385368	1.73512e-05	0.000669961	1.73512e-05	0.000669961	101	61	68	80	103	59	79	80	58	71	74	82	147	265	219	177
ENST00000581737.1	CSNK1D	365.895	1.26722	0.390184	0.00018433	0.00472861	0.00018433	0.00472861	245	166	118	145	191	203	222	219	339	366	210	253	910	1013	791	785
ENST00000582322.1	SOCS6	1413.98	1.29511	0.35692	4.622e-05	0.00152537	4.622e-05	0.00152537	919	462	568	951	830	388	738	768	1186	1631	1305	1404	3318	3388	3299	2762
ENST00000582590.1	SLC46A1	129.263	1.35302	0.444498	0.000316104	0.00729172	0.000316104	0.00729172	147	113	82	155	139	115	110	138	107	78	44	78	224	283	163	172
ENST00000582882.5	CABLES1	62.5796	1.48668	0.522534	0.000492271	0.0103688	0.000492271	0.0103688	51	25	30	25	43	13	39	34	59	58	37	47	155	165	146	128
ENST00000583655.5	NT5C	211.328	1.16605	0.463257	0.00191818	0.0296914	0.00191818	0.0296914	89	26	82	63	88	109	154	94	136	118	167	155	500	617	743	464
ENST00000584998.5	IKBKE	235.138	1.91462	0.583065	9.09184e-05	0.00268219	9.09184e-05	0.00268219	37	18	22	57	31	47	24	59	155	207	98	148	764	982	897	512
ENST00000585296.1	NCOR1	107.33	3.14469	0.537361	5.37929e-10	7.73716e-08	5.37929e-10	7.73716e-08	40	86	40	92	20	28	29	16	57	124	102	64	337	234	360	194
ENST00000586587.1	PSMG2	85.1768	2.08724	0.535703	8.60448e-06	0.00037181	8.60448e-06	0.00037181	17	29	44	51	27	54	35	30	57	54	50	42	204	356	244	157
ENST00000586745.1	ZNF101	56.493	1.28934	0.45459	0.00063303	0.0127151	0.00063303	0.0127151	44	47	40	57	25	48	60	31	55	24	50	54	128	118	88	78
ENST00000587361.1	YIF1B	54.5848	1.11365	0.42944	0.00166847	0.0267315	0.00166847	0.0267315	16	14	14	18	26	36	31	18	42	40	29	39	190	121	192	112
ENST00000587385.6	PDCD2L	470.764	1.68305	0.28	2.59963e-10	3.98525e-08	2.59963e-10	3.98525e-08	184	164	147	216	217	289	257	197	246	334	382	280	1235	1679	1103	1091
ENST00000588282.5	SYNGR2	201.681	2.02176	0.449664	7.13518e-07	4.46395e-05	7.13518e-07	4.46395e-05	116	88	213	140	189	193	158	88	95	85	86	124	511	478	382	449
ENST00000588329.5	RAD23A	106.467	1.15401	0.431425	0.00126184	0.0216215	0.00126184	0.0216215	80	61	47	47	86	66	68	36	90	91	105	87	196	210	275	235
ENST00000588367.5	FAM32A	103.153	1.82099	0.419078	1.46014e-06	8.22642e-05	1.46014e-06	8.22642e-05	75	79	39	77	69	68	86	60	50	88	66	49	229	272	283	151
ENST00000588475.1	FAM210A	337.86	1.29792	0.281798	6.67283e-07	4.2106e-05	6.67283e-07	4.2106e-05	84	73	66	73	76	69	80	46	458	440	432	313	1006	959	847	739
ENST00000588502.5	MRPL4	28.6944	1.80416	0.617201	0.000286941	0.00675342	0.000286941	0.00675342	31	19	34	20	31	16	11	20	26	13	16	19	41	48	73	54
ENST00000588538.5	ATP5F1D	637.145	1.60469	0.344892	4.3544e-07	2.91039e-05	4.3544e-07	2.91039e-05	161	127	124	192	217	300	321	150	423	490	366	302	2223	2080	1934	1559
ENST00000589009.5	EIF3G	289.796	2.14621	0.342965	4.42961e-11	8.26799e-09	4.42961e-11	8.26799e-09	76	43	66	68	44	82	79	54	214	244	204	165	893	882	1098	751
ENST00000589115.6	GPX4	485.283	2.82643	0.393712	1.06898e-13	3.30863e-11	1.06898e-13	3.30863e-11	175	157	126	157	79	73	109	38	429	498	344	430	1571	1822	1197	1084
ENST00000589318.5	DDX39A	1290.54	1.35789	0.255186	1.78879e-08	1.80489e-06	1.78879e-08	1.80489e-06	197	144	129	172	291	378	284	266	946	980	776	899	4546	4565	3923	3714
ENST00000589488.5	QTRT1	201.788	1.67142	0.391573	2.31509e-06	0.000121562	2.31509e-06	0.000121562	74	61	93	86	48	92	113	62	187	138	192	154	496	448	704	472
ENST00000589852.5	FAM32A	206.215	1.40086	0.322989	2.11821e-06	0.000112922	2.11821e-06	0.000112922	177	104	147	141	184	95	124	139	160	189	157	173	418	508	401	340
ENST00000590138.1	IMPA2	55.423	1.41143	0.445684	0.000193611	0.00492354	0.000193611	0.00492354	37	18	19	15	34	48	49	36	22	21	37	33	135	154	148	135
ENST00000590158.1	EIF3G	274.234	2.37056	0.52027	4.97506e-07	3.27143e-05	4.97506e-07	3.27143e-05	54	45	69	48	45	54	84	21	204	212	189	113	834	922	1109	698
ENST00000590702.1	MRPL4	242.554	1.7825	0.235466	4.85584e-15	1.94113e-12	4.85584e-15	1.94113e-12	181	135	174	208	161	189	212	177	145	131	170	152	475	636	545	389
ENST00000591276.1	WDR18	48.4574	1.13099	0.327832	0.000114473	0.00323299	0.000114473	0.00323299	22	17	16	24	21	27	20	18	47	51	51	47	116	126	126	92
ENST00000591762.1	SPHK1	145.763	2.0076	0.363616	3.67398e-09	4.39288e-07	3.67398e-09	4.39288e-07	73	70	91	68	94	54	104	64	124	76	83	81	449	324	355	359
ENST00000591767.5	POLR2E	138.804	1.30178	0.542864	0.0021105	0.0319139	0.0021105	0.0319139	32	52	18	48	24	65	54	27	134	124	128	115	503	439	353	271
ENST00000591890.5	H3-3B	1802.36	1.13391	0.391686	0.000702108	0.0137966	0.000702108	0.0137966	1244	978	553	1008	1416	1303	1347	1008	1457	1333	1252	1369	3966	5816	3519	2893
ENST00000592623.5	RPS15	527.112	1.82273	0.324198	2.45631e-09	3.05651e-07	2.45631e-09	3.05651e-07	364	287	221	313	195	247	241	196	511	549	438	430	1357	1674	979	897
ENST00000592643.5	H3-3B	694.532	1.52246	0.420811	3.75591e-05	0.00127405	3.75591e-05	0.00127405	493	466	353	444	357	563	335	336	572	589	614	503	1744	1961	1671	733
ENST00000593254.1	H3-3B	11204.8	1.3038	0.223245	1.02781e-09	1.38465e-07	1.02781e-09	1.38465e-07	6877	5934	5623	7464	7766	9171	8956	8720	6912	9066	8028	7400	23618	32441	22025	19173
ENST00000593504.5	SYMPK	152.965	1.07063	0.382153	0.00100556	0.0181725	0.00100556	0.0181725	87	39	77	131	119	71	91	130	117	124	110	149	393	324	354	283
ENST00000595101.5	USE1	362.316	1.86523	0.298678	5.44205e-11	9.85676e-09	5.44205e-11	9.85676e-09	39	38	31	36	58	47	43	43	255	318	260	220	1275	1447	1213	931
ENST00000595467.1	TMEM147	174.444	2.7061	0.352856	2.18038e-15	9.29889e-13	2.18038e-15	9.29889e-13	70	82	39	57	49	50	74	40	97	99	113	93	556	602	494	461
ENST00000595764.1	HSD17B14	139.124	1.10734	0.2703	9.93653e-06	0.000418902	9.93653e-06	0.000418902	21	27	34	47	56	52	76	63	106	80	106	113	504	403	365	345
ENST00000596206.4	ZNF143-AS1	275.247	1.68236	0.406562	4.10757e-06	0.000196998	4.10757e-06	0.000196998	401	471	286	297	181	226	278	136	196	156	247	193	328	351	418	295
ENST00000596755.1	TRAPPC2B	53.9718	1.18221	0.44941	0.00132176	0.0223919	0.00132176	0.0223919	26	23	35	26	11	28	30	14	71	61	48	75	127	113	133	87
ENST00000597607.5	TECR	163.078	1.93377	0.469921	3.93182e-06	0.000190186	3.93182e-06	0.000190186	172	150	161	137	77	155	118	111	133	83	132	68	328	305	408	173
ENST00000597778.5	NAPA	207.108	1.59079	0.330793	1.89677e-07	1.42339e-05	1.89677e-07	1.42339e-05	82	40	74	62	58	56	48	42	270	230	234	182	569	475	597	492
ENST00000600178.5	ECH1	29.6279	1.27444	0.422957	0.000364325	0.00818275	0.000364325	0.00818275	21	17	19	28	20	25	25	32	27	15	12	23	58	60	66	49
ENST00000600238.1	RPL18A	55.6813	2.13411	0.394282	4.77587e-09	5.53725e-07	4.77587e-09	5.53725e-07	32	28	15	32	11	14	25	10	64	52	59	52	147	150	121	128
ENST00000600410.5	NOP53	266.245	1.63723	0.330262	9.02157e-08	7.46198e-06	9.02157e-08	7.46198e-06	91	78	65	65	104	157	119	98	162	144	183	163	753	899	895	577
ENST00000600463.1	IFI30	68.779	1.46824	0.436313	9.41336e-05	0.00276094	9.41336e-05	0.00276094	17	15	17	18	25	18	16	25	70	60	56	37	222	260	173	150
ENST00000600584.5	MAP2K2	132.297	1.49654	0.289718	3.25808e-08	3.07586e-06	3.25808e-08	3.07586e-06	70	53	79	82	62	68	45	80	108	135	130	118	305	252	341	298
ENST00000601803.5	DDX49	388.8	1.18051	0.248854	4.11614e-07	2.76373e-05	4.11614e-07	2.76373e-05	189	127	123	181	291	293	406	353	215	221	198	190	1008	1181	943	727
ENST00000602252.5	RPS11	164.824	1.72166	0.405632	2.50048e-06	0.00012981	2.50048e-06	0.00012981	155	134	97	131	90	154	88	68	145	109	130	129	343	409	315	252
ENST00000602285.1	NSD1	91.5895	2.00186	0.50379	6.5925e-06	0.00029659	6.5925e-06	0.00029659	76	70	84	79	51	50	29	58	31	91	68	102	206	245	142	148
ENST00000602664.1	SAV1	109.518	1.62293	0.326728	8.09939e-08	6.82904e-06	8.09939e-08	6.82904e-06	96	64	61	101	48	49	49	57	79	117	118	139	232	280	171	176
ENST00000602886.2	FAN1	109.455	1.31131	0.458926	0.000586934	0.0119678	0.000586934	0.0119678	75	58	52	111	43	28	44	82	134	145	113	93	275	205	238	150
ENST00000603548.6	FBXW7	228.437	1.5506	0.450245	6.77736e-05	0.002103	6.77736e-05	0.002103	126	177	98	233	114	142	242	161	111	166	234	114	559	376	507	498
ENST00000606538.5	POLR2F	128.312	1.29982	0.51122	0.00144771	0.0239683	0.00144771	0.0239683	156	105	73	127	128	130	94	45	100	105	78	100	242	286	214	153
ENST00000608069.1	ENST00000608069	48.6816	1.52173	0.599789	0.00111113	0.0196165	0.00111113	0.0196165	73	82	47	38	31	56	55	24	29	20	49	24	69	76	64	55
ENST00000609094.2	RALBP1	282.094	2.31825	0.741072	0.000134671	0.00367717	0.000134671	0.00367717	99	121	97	102	48	35	93	56	130	579	158	135	783	1082	762	526
ENST00000609386.1	SLF2	93.1434	1.22923	0.427599	0.000625454	0.012594	0.000625454	0.012594	113	87	82	86	95	106	158	55	48	48	57	55	121	182	140	112
ENST00000609958.1	DGCR11	124.702	1.11849	0.355862	0.000317128	0.00730499	0.000317128	0.00730499	101	68	75	119	95	78	65	136	83	128	91	113	276	259	208	201
ENST00000610153.1	RNF146	959.958	1.02833	0.363262	0.00101469	0.0182834	0.00101469	0.0182834	455	425	240	324	319	312	503	354	1199	1128	1158	855	2530	2501	2417	1572
ENST00000610160.1	COMMD7	157.091	2.89319	0.444411	9.16732e-12	1.97784e-09	9.16732e-12	1.97784e-09	72	47	45	63	45	41	53	42	67	101	77	89	412	754	517	265
ENST00000610527.4	C18orf21	195.861	1.32836	0.428215	0.000274344	0.00652282	0.000274344	0.00652282	166	210	170	160	83	173	224	136	165	105	157	173	320	379	288	330
ENST00000611219.1	GGNBP2	441.61	1.19985	0.289639	6.38912e-06	0.000289213	6.38912e-06	0.000289213	335	239	254	350	447	253	411	427	281	308	295	327	906	1130	871	619
ENST00000611255.5	LRMDA	249.073	1.98827	0.3098	1.58471e-11	3.30243e-09	1.58471e-11	3.30243e-09	77	43	53	84	57	54	51	58	210	270	167	232	792	851	628	632
ENST00000611777.2	UGT2B15	102.745	1.65366	0.382628	1.75579e-06	9.60439e-05	1.75579e-06	9.60439e-05	55	88	68	58	34	41	56	37	97	106	104	132	225	233	148	229
ENST00000612252.1	ENST00000612252	69.2945	1.09841	0.353478	0.000361413	0.0081273	0.000361413	0.0081273	59	80	77	59	56	72	77	48	45	55	61	49	93	131	95	85
ENST00000614265.1	TSEN34	137.49	2.06419	0.419828	8.96901e-08	7.4299e-06	8.96901e-08	7.4299e-06	45	46	78	66	61	63	89	65	61	107	61	80	467	475	396	206
ENST00000614368.1	CCL15	248.645	1.50378	0.332967	8.42322e-07	5.10856e-05	8.42322e-07	5.10856e-05	242	181	179	201	118	140	134	133	275	239	218	264	498	617	287	407
ENST00000614374.4	NKIRAS1	2010.11	1.80917	0.217975	2.02398e-17	1.15091e-14	2.02398e-17	1.15091e-14	997	859	1126	1126	747	511	846	550	1943	2356	2366	2114	4693	5474	4371	3831
ENST00000615216.4	CHD9	291.108	1.24573	0.539394	0.00281245	0.0395866	0.00281245	0.0395866	139	394	224	264	209	371	295	156	185	161	178	243	501	565	408	520
ENST00000615321.1	RSBN1	487.604	1.4442	0.284766	6.1872e-08	5.39666e-06	6.1872e-08	5.39666e-06	246	190	147	265	241	153	194	251	494	500	419	411	1278	1307	1115	1048
ENST00000615873.2	NR2F1	716.044	1.67198	0.31829	2.04164e-08	2.03483e-06	2.04164e-08	2.03483e-06	569	464	547	677	795	361	658	639	323	504	456	404	1222	1513	1468	1376
ENST00000616084.1	PCIF1	175.98	1.13515	0.366756	0.00036234	0.00814191	0.00036234	0.00814191	194	151	147	188	209	212	314	174	65	83	105	92	237	351	271	148
ENST00000616342.1	TAF10	145.18	2.5014	0.345339	4.31708e-14	1.44602e-11	4.31708e-14	1.44602e-11	47	41	65	41	32	46	40	38	106	108	97	86	454	524	462	296
ENST00000617539.1	NEDD4L	169.459	1.27626	0.453865	0.000714674	0.0139967	0.000714674	0.0139967	53	57	65	79	94	109	178	67	91	109	106	97	334	624	525	300
ENST00000617816.1	IQCC	113.186	1.36267	0.498126	0.000788937	0.0150905	0.000788937	0.0150905	52	27	31	36	63	20	34	48	75	96	92	131	278	268	354	312
ENST00000618010.4	RAB4A	778.621	1.5053	0.277957	9.58681e-09	1.02512e-06	9.58681e-09	1.02512e-06	298	285	244	312	175	142	230	253	843	1193	996	868	1943	2258	1554	1589
ENST00000621751.4	SLC6A6	198.406	3.09351	0.382383	1.17485e-16	5.98475e-14	1.17485e-16	5.98475e-14	146	100	77	149	64	66	50	67	153	123	95	119	542	713	501	392
ENST00000622703.4	GLMP	2170.39	1.20794	0.293258	7.50176e-06	0.000331224	7.50176e-06	0.000331224	1615	1570	1580	1277	2589	3028	3280	2192	1040	810	935	1054	4251	4784	3069	3400
ENST00000622898.4	DTNBP1	145.259	1.97334	0.552711	3.19464e-05	0.00111115	3.19464e-05	0.00111115	75	30	46	37	37	24	46	28	137	201	88	111	459	534	279	343
ENST00000623550.1	B2M	858.751	1.98328	0.352831	2.33748e-09	2.91855e-07	2.33748e-09	2.91855e-07	459	297	301	305	188	245	211	123	1062	1025	954	879	2146	2480	2263	1581
ENST00000623693.3	SEM1	65.1111	1.04276	0.398038	0.00174583	0.0277165	0.00174583	0.0277165	54	38	44	73	44	58	70	31	55	52	73	42	101	145	100	109
ENST00000624562.1	ENST00000624562	76.39	1.66851	0.347915	1.83938e-07	1.39028e-05	1.83938e-07	1.39028e-05	27	35	27	28	25	20	17	36	68	83	77	73	229	204	211	140
ENST00000629193.3	MCCC2	254.435	1.87971	0.417725	7.34263e-07	4.55514e-05	7.34263e-07	4.55514e-05	106	104	80	99	55	69	73	138	169	301	203	194	764	744	579	645
ENST00000631126.2	WTAP	430.645	1.47471	0.220615	3.82611e-12	9.15701e-10	3.82611e-12	9.15701e-10	318	285	284	387	206	218	305	271	421	445	386	366	841	966	681	812
ENST00000633835.2	BNIP3	138.18	1.38291	0.43183	0.000182875	0.00470526	0.000182875	0.00470526	41	66	78	58	77	65	103	68	68	97	152	94	321	332	476	252
ENST00000636748.1	ARID1B	153.947	1.42001	0.276585	4.19874e-08	3.84036e-06	4.19874e-08	3.84036e-06	135	125	146	182	90	102	155	95	99	177	120	129	298	275	230	209
ENST00000636863.1	TTC33	68.0273	2.10247	0.351909	1.56027e-10	2.53494e-08	1.56027e-10	2.53494e-08	19	39	33	36	14	20	24	12	69	78	72	71	205	180	155	127
ENST00000638250.1	PAX6	121.594	1.76854	0.328966	8.76292e-09	9.45371e-07	8.76292e-09	9.45371e-07	111	106	100	126	79	156	99	103	58	78	58	74	233	242	239	165
ENST00000638725.1	SNIP1	668.287	1.0893	0.208528	4.05702e-08	3.72933e-06	4.05702e-08	3.72933e-06	209	188	214	319	235	162	273	284	733	833	757	768	1772	1678	1483	1444
ENST00000638919.1	ENST00000638919	91.8371	1.1451	0.508101	0.00373405	0.0488467	0.00373405	0.0488467	33	30	29	19	62	53	77	49	59	45	56	38	228	367	298	131
ENST00000640709.1	GOSR2	278.715	3.32791	0.445009	1.02694e-14	3.87526e-12	1.02694e-14	3.87526e-12	34	41	29	16	30	19	26	23	136	144	94	146	1097	1177	916	886
ENST00000640967.1	ME2	164.051	1.69425	0.651378	0.000825462	0.0156544	0.000825462	0.0156544	23	61	138	104	66	38	63	27	165	184	179	168	393	409	316	427
ENST00000642129.1	ENST00000642129	189.983	1.47725	0.352214	3.66764e-06	0.000179358	3.66764e-06	0.000179358	43	94	96	114	60	74	67	50	176	217	254	229	455	516	403	365
ENST00000642626.1	CDK13	312.436	1.34469	0.33709	1.01432e-05	0.000426266	1.01432e-05	0.000426266	80	81	117	133	86	60	139	116	280	364	329	341	712	793	980	690
ENST00000643460.2	HOXA1	254.161	1.62098	0.472988	6.81273e-05	0.00211041	6.81273e-05	0.00211041	56	43	39	90	62	15	38	57	278	283	321	258	721	734	752	594
ENST00000643668.1	SPG7	289.234	1.30897	0.260731	8.87139e-08	7.3615e-06	8.87139e-08	7.3615e-06	123	81	110	145	253	228	255	263	116	181	130	137	647	860	775	621
ENST00000643794.1	RPS27	411.156	1.6874	0.394884	2.26843e-06	0.000119669	2.26843e-06	0.000119669	61	50	67	97	106	100	99	61	305	222	344	333	1250	1876	1280	837
ENST00000644088.1	SLC29A3	103.026	1.51701	0.456527	0.000104037	0.00298692	0.000104037	0.00298692	128	96	82	170	125	74	88	65	60	81	70	61	169	129	94	208
ENST00000644509.1	DIABLO	56.7894	1.60077	0.434213	2.51317e-05	0.000911283	2.51317e-05	0.000911283	72	31	63	67	25	43	47	45	41	41	58	36	114	123	65	76
ENST00000644770.1	CASK	235.66	3.38836	0.338348	3.04753e-24	4.25809e-21	3.04753e-24	4.25809e-21	63	59	59	76	38	51	46	51	87	93	141	122	710	1063	837	552
ENST00000645667.1	MSANTD7	407.01	1.24744	0.294553	4.14423e-06	0.000198492	4.14423e-06	0.000198492	412	408	424	609	423	279	311	426	212	385	340	295	573	674	481	475
ENST00000646562.1	SERAC1	429.139	1.29387	0.355629	4.52594e-05	0.00150022	4.52594e-05	0.00150022	107	75	87	103	102	60	178	126	421	432	419	349	1359	1361	993	1169
ENST00000646926.2	RMND1	331.785	2.03987	0.610063	7.19526e-05	0.002207	7.19526e-05	0.002207	23	75	64	64	57	21	72	77	313	237	186	216	1004	1185	1152	927
ENST00000647549.1	H2BC26	123.781	1.25695	0.317038	1.24494e-05	0.000504262	1.24494e-05	0.000504262	73	53	48	79	46	50	66	34	150	162	148	123	347	224	301	194
ENST00000648825.1	MED13L	80.8185	1.40636	0.553856	0.001269	0.0217197	0.001269	0.0217197	68	48	37	70	67	20	33	29	56	84	109	84	164	180	106	196
ENST00000649060.1	BCL10	122.163	1.20324	0.349672	9.96754e-05	0.00288541	9.96754e-05	0.00288541	41	26	52	40	47	36	56	30	124	130	121	136	341	288	396	219
ENST00000649529.1	ISG15	5829.24	1.04502	0.254562	9.58444e-06	0.000406042	9.58444e-06	0.000406042	2289	2326	2171	2839	2612	3242	4606	2578	4642	5202	5565	5555	12612	16990	13292	12207
ENST00000649793.2	LINC00511	772.826	1.41248	0.599259	0.00206889	0.031411	0.00206889	0.031411	129	132	79	137	161	65	67	169	876	864	450	900	2872	2512	1461	2354
ENST00000650124.1	LMBRD1	235.905	1.06046	0.428056	0.00249911	0.036158	0.00249911	0.036158	74	58	43	41	74	63	56	35	289	326	230	243	681	756	606	447
ENST00000652513.2	IFNAR1	204.697	1.72271	0.353813	1.31271e-07	1.03319e-05	1.31271e-07	1.03319e-05	50	32	49	32	53	42	71	51	144	172	139	141	632	845	535	522
ENST00000653713.1	ENST00000653713	22.8801	1.41865	0.432629	0.000127271	0.00351105	0.000127271	0.00351105	10	12	23	17	10	10	15	14	24	21	21	20	51	52	45	39
ENST00000656966.1	ENST00000656966	78.2358	1.37948	0.463231	0.000368405	0.00825795	0.000368405	0.00825795	64	48	35	51	37	26	35	58	65	61	100	81	179	230	152	98
ENST00000658954.1	EGLN1	207.473	1.96204	0.29572	4.1028e-12	9.69271e-10	4.1028e-12	9.69271e-10	159	120	163	168	101	120	97	157	125	160	186	145	388	479	528	375
ENST00000663966.2	ENST00000663966	27.009	2.04276	0.439965	2.52486e-07	1.81046e-05	2.52486e-07	1.81046e-05	33	23	35	22	13	17	17	16	17	14	25	26	52	40	58	38
ENST00000672429.1	ADK	457.201	2.54083	0.282619	5.08646e-20	4.28868e-17	5.08646e-20	4.28868e-17	253	318	235	325	98	121	145	138	498	461	416	389	1121	1373	969	822
ENST00000673352.1	ADK	202.544	1.80644	0.25777	3.03169e-13	8.86009e-11	3.03169e-13	8.86009e-11	205	167	200	270	79	108	98	152	183	198	206	173	377	370	320	254
ENST00000674078.1	ATP7B	199.292	1.89164	0.377553	5.92177e-08	5.19914e-06	5.92177e-08	5.19914e-06	24	24	26	36	30	24	43	33	122	193	150	136	554	779	777	472
ENST00000674942.1	LCORL	141.391	1.23331	0.310873	1.24218e-05	0.000503701	1.24218e-05	0.000503701	91	92	65	98	77	66	74	75	114	164	178	140	335	381	239	197
ENST00000675251.1	LCOR	33.6846	2.0069	0.421314	1.38525e-07	1.08043e-05	1.38525e-07	1.08043e-05	27	12	25	37	18	12	13	11	29	28	28	44	72	71	73	65
ENST00000675380.1	AMD1	319.319	4.42031	0.336556	2.49335e-39	1.04514e-35	2.49335e-39	1.04514e-35	100	70	90	112	38	35	26	35	124	184	183	112	1075	1302	1238	769
ENST00000676251.1	NEDD4L	1022.27	2.56392	0.327905	7.17367e-16	3.34108e-13	7.17367e-16	3.34108e-13	23	36	23	31	39	21	27	27	583	757	641	648	3532	4273	4003	3000
ENST00000676705.1	CHMP2B	792.383	1.46764	0.71121	0.00367715	0.0483307	0.00367715	0.0483307	65	134	77	64	60	105	68	16	893	939	925	1030	2741	3047	1848	1626
ENST00000677285.1	PABPC1	30.3771	1.43792	0.583945	0.00145456	0.0240556	0.00145456	0.0240556	11	19	28	17	14	24	32	13	25	16	14	26	61	77	79	54
ENST00000677391.1	NDUFA5	351.6	1.96232	0.374694	1.88796e-08	1.89453e-06	1.88796e-08	1.89453e-06	284	210	153	266	106	81	165	82	347	429	410	439	873	958	637	486
ENST00000677514.1	SYNCRIP	738.212	1.99447	0.229384	6.26508e-19	4.48363e-16	6.26508e-19	4.48363e-16	340	341	285	321	164	255	206	178	757	805	852	732	1875	2010	1722	1618
ENST00000677982.1	ENST00000677982	660.064	2.27888	0.548262	3.09356e-06	0.000155803	3.09356e-06	0.000155803	263	187	213	192	147	341	173	79	472	415	503	392	1958	2501	2007	1430
ENST00000678034.1	PSMA2	171.347	1.94194	0.583697	7.85752e-05	0.00237147	7.85752e-05	0.00237147	150	131	156	153	33	139	67	76	101	177	178	146	353	522	263	216
ENST00000678115.1	HGS	132.263	1.27177	0.381998	0.000135235	0.00368845	0.000135235	0.00368845	43	55	61	89	90	76	71	64	83	132	129	83	365	209	398	299
ENST00000678772.1	KAT14	94.6818	1.489	0.54159	0.000654327	0.0130504	0.000654327	0.0130504	129	49	102	70	65	40	64	88	90	55	65	86	176	176	108	201
ENST00000679250.1	PSMC2	157.979	1.219	0.551597	0.00368352	0.0483715	0.00368352	0.0483715	86	103	51	99	38	106	44	78	104	187	178	205	290	418	364	298
ENST00000679521.1	AKAP9	319.487	1.60261	0.444855	3.66997e-05	0.0012501	3.66997e-05	0.0012501	274	155	114	162	136	188	121	122	390	270	226	272	879	696	701	667
ENST00000680551.1	BSG	65.1575	2.20613	0.429897	2.44824e-08	2.38657e-06	2.44824e-08	2.38657e-06	33	23	22	21	29	25	19	17	39	45	41	53	283	134	188	149
ENST00000680678.1	TUBG1	288.769	2.66284	0.324523	3.96204e-17	2.16891e-14	3.96204e-17	2.16891e-14	199	186	184	275	113	112	61	95	211	247	301	207	640	680	832	503
ENST00000681017.1	ACSL3	800.081	2.42803	0.311817	9.60002e-16	4.34694e-13	9.60002e-16	4.34694e-13	181	145	135	182	86	75	108	104	769	998	650	766	2498	3124	1755	2097
ENST00000681771.1	AAR2	242.699	2.13698	0.390805	4.95578e-09	5.71586e-07	4.95578e-09	5.71586e-07	70	71	37	60	86	49	60	76	140	182	158	141	756	1006	724	549
ENST00000683071.1	ARSL	191.234	1.04695	0.443696	0.00342801	0.0458492	0.00342801	0.0458492	122	108	103	125	244	276	341	134	72	67	92	83	257	518	406	279
ENST00000683950.1	ENST00000683950	31.5355	2.05997	0.528589	7.80485e-06	0.000342827	7.80485e-06	0.000342827	15	12	14	14	11	22	14	12	18	18	23	15	66	124	91	65
ENST00000684041.1	HEXA	145.496	2.21291	0.623962	3.19385e-05	0.00111114	3.19385e-05	0.00111114	62	39	102	49	47	11	22	22	145	215	132	196	361	253	429	360
ENST00000684249.1	DEAF1	51.4066	3.33707	0.465499	4.90266e-14	1.6273e-11	4.90266e-14	1.6273e-11	16	15	18	19	15	21	15	11	24	21	13	16	162	221	172	122
ENST00000684930.2	ENST00000684930	94.9577	1.43241	0.545846	0.00097752	0.01779	0.00097752	0.01779	149	175	89	89	77	107	152	64	54	37	63	41	98	129	132	84
ENST00000685548.1	ETFA	783.262	1.21943	0.524132	0.00283334	0.0398234	0.00283334	0.0398234	363	842	1031	544	408	348	519	729	539	823	913	661	1221	1593	1201	1200
ENST00000686326.3	ENST00000686326	120.466	1.00273	0.340694	0.000727492	0.0141909	0.000727492	0.0141909	133	124	95	112	101	138	141	78	103	86	80	93	179	219	164	145
ENST00000687256.1	SBF2	46.6138	1.75562	0.658945	0.000643913	0.0128966	0.000643913	0.0128966	25	11	10	37	30	21	53	17	18	27	24	19	112	137	178	81
ENST00000687850.3	APTR	439.281	1.38564	0.413386	0.000110839	0.00315014	0.000110839	0.00315014	340	405	217	322	230	422	337	286	306	311	387	322	813	1250	776	620
ENST00000689098.1	PNKD	522.063	2.11663	0.703832	0.000207568	0.0052079	0.000207568	0.0052079	88	11	76	97	52	39	66	90	328	444	360	360	1909	1069	2285	1707
ENST00000691119.2	ENST00000691119	352.433	2.79448	0.353036	3.16643e-16	1.53315e-13	3.16643e-16	1.53315e-13	49	54	61	83	53	50	34	25	221	285	302	240	1080	1170	1462	883
ENST00000691695.1	ETFA	87.7253	1.7307	0.435576	7.47416e-06	0.000330478	7.47416e-06	0.000330478	50	47	99	107	42	38	56	44	53	110	80	83	134	195	188	138
ENST00000691715.3	ENST00000691715	91.266	1.08845	0.324307	0.000159172	0.00420227	0.000159172	0.00420227	68	44	33	55	44	51	65	38	83	104	85	100	219	226	172	154
ENST00000692885.2	ENST00000692885	136.757	1.67935	0.546486	0.000209772	0.00525448	0.000209772	0.00525448	198	204	148	110	67	114	159	58	112	80	127	69	188	207	235	152
ENST00000695571.2	NUP58	1111	1.0651	0.285398	4.281e-05	0.00142871	4.281e-05	0.00142871	615	470	537	432	529	533	416	424	1308	1369	1124	1343	3202	2279	1934	2240
ENST00000696501.1	KIF1B	131.838	1.89075	0.43814	1.62479e-06	8.99065e-05	1.62479e-06	8.99065e-05	43	28	37	31	57	55	62	55	70	87	56	51	357	610	401	261
ENST00000697123.1	MCM4	229.675	1.88237	0.409177	4.67746e-07	3.09529e-05	4.67746e-07	3.09529e-05	131	137	108	151	151	150	120	143	179	175	103	101	534	797	473	421
ENST00000697681.1	RAD51C	53.6322	1.08439	0.418254	0.00174051	0.0276501	0.00174051	0.0276501	32	23	32	68	31	43	34	31	40	64	55	43	101	123	114	71
ENST00000697690.1	RAD51C	189.678	1.93869	0.289969	2.17589e-12	5.45681e-10	2.17589e-12	5.45681e-10	88	63	57	98	49	22	41	43	222	240	288	215	536	506	395	360
ENST00000698134.1	SPPL2A	238.158	2.48146	0.583776	1.94975e-06	0.000105203	1.94975e-06	0.000105203	58	77	148	67	37	44	106	58	140	263	175	112	732	789	703	554
ENST00000698222.1	STK4	324.972	1.50659	0.441763	7.60627e-05	0.0023075	7.60627e-05	0.0023075	149	275	228	423	251	130	140	144	233	367	357	343	607	720	630	443
ENST00000698657.1	DNAJC21	245.361	1.67524	0.483701	5.63032e-05	0.00180275	5.63032e-05	0.00180275	141	103	131	182	126	47	76	178	171	223	293	198	614	639	525	504
ENST00000698691.1	DNASE2	195.879	1.43529	0.579664	0.00146619	0.0242124	0.00146619	0.0242124	28	40	94	25	57	39	77	52	132	185	149	180	576	608	517	577
ENST00000699150.1	HPS1	386.454	1.69001	0.352662	1.97206e-07	1.47012e-05	1.97206e-07	1.47012e-05	88	35	55	61	103	81	115	68	265	296	221	247	1300	1460	1264	996
ENST00000699516.1	FAM177A1	300.213	2.19128	0.398229	4.31008e-09	5.05054e-07	4.31008e-09	5.05054e-07	181	142	114	233	142	61	98	64	242	309	302	311	726	837	550	744
ENST00000699902.1	MEIS2	201.444	1.63277	0.501884	0.000122823	0.00341081	0.000122823	0.00341081	131	161	133	79	107	91	106	44	230	165	249	142	415	470	433	400
ENST00000702464.2	ENST00000702464	23.9079	1.42422	0.468041	0.000271233	0.00646293	0.000271233	0.00646293	15	12	14	20	19	15	26	19	11	14	19	13	46	46	73	42
ENST00000702933.2	LINC03073	46.3486	1.63772	0.452631	3.10582e-05	0.00108614	3.10582e-05	0.00108614	55	72	55	54	34	51	74	27	21	21	24	31	66	65	61	48
ENST00000703087.2	ENST00000703087	35.8856	1.95877	0.37378	1.22181e-08	1.27944e-06	1.22181e-08	1.27944e-06	47	44	38	43	24	19	37	19	25	32	23	20	53	51	62	51
ENST00000703803.1	PUF60	98.7721	1.87983	0.502565	1.73136e-05	0.000668836	1.73136e-05	0.000668836	18	13	26	31	26	24	13	42	48	80	82	56	359	369	316	206
ENST00000704415.1	TCF7L2	255.277	1.76673	0.571256	0.000187369	0.00479733	0.000187369	0.00479733	194	201	157	216	153	153	139	84	331	89	155	246	674	653	383	445
ENST00000704758.1	FOXP4	282.597	1.90397	0.403674	2.59867e-07	1.85793e-05	2.59867e-07	1.85793e-05	64	27	46	75	83	53	51	71	194	254	139	188	1047	821	989	766
ENST00000706605.1	PVR	1496.53	1.27666	0.294211	2.72841e-06	0.000140351	2.72841e-06	0.000140351	360	243	398	455	589	358	394	637	1224	1444	1282	1313	4623	4439	3711	4098
ENST00000706660.1	HMGN3	161.533	1.30846	0.389561	0.000118363	0.00332216	0.000118363	0.00332216	234	160	144	240	137	155	205	88	120	87	133	112	183	207	273	181
ENST00000709697.1	HAT1	1658.62	2.1171	0.326117	1.33998e-11	2.84085e-09	1.33998e-11	2.84085e-09	1122	934	1173	955	515	485	463	490	1716	2506	1753	1397	3972	4810	3007	2543
ENST00000710387.1	PTEN	1075.7	1.09641	0.214699	7.40006e-08	6.30828e-06	7.40006e-08	6.30828e-06	629	509	611	645	459	402	545	669	1188	1284	1365	1141	2055	2399	2125	2009
ENST00000711037.1	PRKAR1A	282.364	1.18726	0.399658	0.000496331	0.0104366	0.000496331	0.0104366	126	85	84	181	109	100	162	114	312	375	189	243	905	740	535	558
ENST00000714217.1	SCAMP3	48.8042	1.28742	0.432709	0.000411662	0.00897389	0.000411662	0.00897389	22	14	33	36	57	40	55	35	30	17	29	21	134	137	89	85
ENST00000715585.1	USP18	456.429	1.35079	0.461926	0.000473714	0.0100445	0.000473714	0.0100445	438	299	389	572	411	164	468	546	264	276	379	323	684	982	611	805
ENST00000730100.1	ENST00000730100	77.023	1.24836	0.425487	0.000502284	0.0105406	0.000502284	0.0105406	33	20	18	21	39	32	54	31	62	42	51	53	194	277	234	154
ENST00000735936.1	RABGEF1P1	359.066	1.4153	0.247991	1.89033e-09	2.39696e-07	1.89033e-09	2.39696e-07	210	161	204	267	279	262	310	248	187	320	265	190	1023	655	783	734
ENST00000754445.1	SBDSP1	603.419	2.09578	0.411663	3.93584e-08	3.62475e-06	3.93584e-08	3.62475e-06	224	139	113	160	222	190	260	154	326	462	258	321	1843	2602	1614	1458
ENST00000758257.1	ENST00000758257	94.2543	2.46923	0.554658	7.47781e-07	4.6231e-05	7.47781e-07	4.6231e-05	43	48	23	54	30	44	50	15	71	53	52	47	256	376	273	171
ENST00000775027.1	ENST00000775027	125.277	1.10383	0.274693	1.21044e-05	0.00049301	1.21044e-05	0.00049301	54	57	53	65	50	72	58	52	117	135	151	133	272	352	285	211
ENST00000793408.1	LINC02351	418.067	1.27854	0.287363	1.43425e-06	8.10235e-05	1.43425e-06	8.10235e-05	49	47	48	64	36	47	65	42	471	636	570	482	1203	1463	1039	899
ENST00000821410.1	ZFPM2-AS1	230.368	1.20868	0.20291	5.17768e-10	7.49125e-08	5.17768e-10	7.49125e-08	86	99	97	115	90	122	125	101	230	210	265	203	605	607	503	450
ENST00000826475.1	ENST00000826475	61.033	1.51935	0.322484	3.10694e-07	2.16027e-05	3.10694e-07	2.16027e-05	33	33	24	31	30	38	29	37	47	52	39	52	192	153	122	124
ENST00000830573.1	ENST00000830573	42.6023	1.24852	0.416701	0.000409402	0.00893395	0.000409402	0.00893395	23	26	29	30	35	23	58	24	31	22	29	32	88	100	97	72
ENST00000836981.1	ZFAS1	386.756	1.225	0.45531	0.00108662	0.0192858	0.00108662	0.0192858	368	299	226	321	254	433	321	158	339	304	311	255	769	950	706	456
ENST00000851388.1	SSU72	43.016	2.12969	0.58057	1.9723e-05	0.000744992	1.9723e-05	0.000744992	50	43	41	65	49	35	31	14	20	18	26	30	62	121	60	47
ENST00000851673.1	NOM1	369.46	1.45871	0.328201	1.2764e-06	7.33775e-05	1.2764e-06	7.33775e-05	265	295	390	376	254	332	155	273	280	329	322	304	704	702	654	507
ENST00000851918.1	KLHDC10	1124.21	1.16296	0.37887	0.000354399	0.00799901	0.000354399	0.00799901	886	893	1056	1502	861	877	809	1066	840	469	1288	1107	1836	1986	1893	1368
ENST00000851979.1	NPC2	215.156	2.53969	0.875454	0.000256065	0.0061782	0.000256065	0.0061782	177	224	448	116	186	221	126	46	117	37	129	92	530	528	350	225
ENST00000852154.1	NDUFS8	308.783	1.0473	0.205511	8.27698e-08	6.96676e-06	8.27698e-08	6.96676e-06	183	146	194	182	133	199	182	162	340	348	338	306	718	591	676	499
ENST00000852167.1	MFSD14A	275.523	1.39755	0.612881	0.00244806	0.035655	0.00244806	0.035655	233	129	202	175	181	92	99	232	132	147	404	273	468	713	546	584
ENST00000852170.1	MFSD14A	108.806	3.08806	0.670128	3.96842e-07	2.68296e-05	3.96842e-07	2.68296e-05	82	55	136	83	18	39	29	29	46	153	112	32	318	243	234	219
ENST00000852525.1	RDH10	509.903	1.79262	0.457119	9.48249e-06	0.000402886	9.48249e-06	0.000402886	613	244	333	655	322	178	168	349	483	485	458	444	1035	914	854	963
ENST00000853831.1	ARL6IP4	155.127	1.77013	0.817598	0.00223719	0.0333654	0.00223719	0.0333654	103	38	27	172	107	101	35	75	116	118	62	69	361	463	456	329
ENST00000854128.1	SPG21	233.444	1.82025	0.301174	1.92719e-10	3.0658e-08	1.92719e-10	3.0658e-08	245	234	277	260	160	120	164	157	161	181	259	151	318	492	329	334
ENST00000854138.1	SPG21	101.632	2.80015	0.446406	3.6965e-11	7.08363e-09	3.6965e-11	7.08363e-09	36	36	48	84	74	35	57	41	30	48	52	34	277	340	345	202
ENST00000854955.1	MRPS18B	292.474	1.22741	0.275444	1.51023e-06	8.45666e-05	1.51023e-06	8.45666e-05	180	202	151	254	187	168	150	109	289	262	362	355	583	631	533	483
ENST00000855343.1	OXSR1	920.452	1.56407	0.507114	0.00022267	0.00549777	0.00022267	0.00549777	364	478	633	489	149	395	563	318	1176	706	914	908	2681	1694	2002	2051
ENST00000855477.1	SPPL3	1382.78	1.08122	0.243319	2.01381e-06	0.000108221	2.01381e-06	0.000108221	1126	726	1242	1187	1012	1166	1029	1157	1305	1333	1044	1019	2664	2598	2207	2272
ENST00000855561.1	CDKN2C	573.079	1.65606	0.507361	0.000116552	0.00327903	0.000116552	0.00327903	138	247	153	118	83	167	166	94	466	663	670	651	1317	2104	1421	1253
ENST00000855860.1	ID2	211.907	1.86447	0.54452	5.71753e-05	0.00182868	5.71753e-05	0.00182868	72	52	29	32	38	40	32	17	266	240	212	186	628	812	527	433
ENST00000856661.1	CHCHD3	153.067	2.32379	0.482302	1.33332e-07	1.04716e-05	1.33332e-07	1.04716e-05	96	44	71	72	43	29	26	15	179	193	153	191	380	474	415	210
ENST00000857596.1	CTSS	300.63	1.74147	0.386757	7.28203e-07	4.52686e-05	7.28203e-07	4.52686e-05	37	27	30	43	26	26	28	39	266	380	235	372	848	1118	723	928
ENST00000858581.1	F10	140.546	2.36422	0.689835	4.82385e-05	0.00158075	4.82385e-05	0.00158075	62	125	79	59	67	134	55	56	100	64	43	55	271	523	398	259
ENST00000858676.1	NUBPL	178.718	1.6312	0.580821	0.000489993	0.010333	0.000489993	0.010333	98	84	61	161	67	125	83	94	102	177	206	54	381	505	451	374
ENST00000858689.1	RELL1	212.445	1.65323	0.336854	1.14349e-07	9.14012e-06	1.14349e-07	9.14012e-06	165	265	229	268	151	188	218	134	127	128	184	142	478	354	242	258
ENST00000858774.1	DRAM1	1573.34	2.05228	0.2504	4.41389e-17	2.38593e-14	4.41389e-17	2.38593e-14	846	636	978	711	874	669	1068	720	957	1057	1072	922	4216	4468	4257	3243
ENST00000860047.1	ARFIP2	98.3071	1.27926	0.587543	0.0036173	0.047767	0.0036173	0.047767	55	25	58	52	41	24	52	100	61	101	59	80	238	208	247	259
ENST00000860244.1	CCDC34	642.64	1.28443	0.55949	0.00279081	0.0393689	0.00279081	0.0393689	318	835	685	547	309	488	520	517	354	483	810	477	886	1565	1154	687
ENST00000861005.1	TASP1	221.1	1.42654	0.356005	8.53702e-06	0.000369457	8.53702e-06	0.000369457	71	79	135	83	77	72	83	110	225	243	205	203	547	620	609	383
ENST00000862090.1	CBFB	103.9	2.24363	0.560685	5.61646e-06	0.000258465	5.61646e-06	0.000258465	164	81	64	203	74	25	38	58	75	75	85	107	227	180	164	111
ENST00000862197.1	KLF3	618.06	1.29921	0.459049	0.000652381	0.0130271	0.000652381	0.0130271	278	206	183	135	278	178	266	144	465	736	438	731	1746	1891	1461	1369
ENST00000862906.1	RBM39	517.366	1.2301	0.442408	0.000839737	0.0158677	0.000839737	0.0158677	157	152	120	240	174	165	187	384	378	335	393	551	1277	1364	1684	1237
ENST00000863243.1	PGF	958.515	1.25826	0.297312	4.30482e-06	0.000204718	4.30482e-06	0.000204718	1125	761	707	1148	1030	608	1059	1006	721	553	617	688	1606	1612	1626	1106
ENST00000864069.1	MTCH2	191.592	2.06138	0.351664	5.31001e-10	7.66004e-08	5.31001e-10	7.66004e-08	173	143	126	219	109	76	134	108	129	136	191	131	298	502	441	283
ENST00000864654.1	ACVR1	467.489	1.30458	0.32867	1.1713e-05	0.000480002	1.1713e-05	0.000480002	304	321	442	428	465	293	314	308	480	301	365	365	1031	833	662	887
ENST00000865882.1	COPG1	255.795	1.29946	0.52083	0.00164878	0.0264912	0.00164878	0.0264912	64	147	229	194	61	103	101	143	296	245	328	318	556	590	574	352
ENST00000867148.1	ARL5B	321.9	2.62019	0.554187	2.13338e-07	1.5728e-05	2.13338e-07	1.5728e-05	55	44	127	73	32	26	16	38	299	543	301	342	1074	1149	769	631
ENST00000868021.1	SLC15A4	169.253	1.15986	0.44715	0.00155211	0.0253469	0.00155211	0.0253469	154	103	123	122	127	106	180	155	112	140	129	107	430	493	182	198
ENST00000868393.1	TOR3A	237.489	1.82874	0.600604	0.000211798	0.00529256	0.000211798	0.00529256	160	185	321	207	254	237	432	89	102	98	108	73	370	531	491	310
ENST00000868591.1	FBXO42	291.664	1.08213	0.391245	0.00110659	0.0195639	0.00110659	0.0195639	208	132	179	283	421	219	208	268	209	168	166	190	533	546	717	459
ENST00000868724.1	RNF167	72.2752	2.23879	0.499556	6.56504e-07	4.15444e-05	6.56504e-07	4.15444e-05	52	39	65	27	32	32	48	29	71	43	33	42	193	192	175	141
ENST00000869270.1	C1orf50	135.661	1.72538	0.638788	0.000612631	0.0123902	0.000612631	0.0123902	49	48	57	65	44	60	12	28	84	138	208	124	384	496	300	220
ENST00000869309.1	ZBTB2	304.729	1.32172	0.397724	0.000131095	0.00359493	0.000131095	0.00359493	124	90	127	104	93	85	103	35	355	366	436	424	745	886	558	624
ENST00000869687.1	MIA2	512.147	1.97231	0.36876	1.00569e-08	1.07071e-06	1.00569e-08	1.07071e-06	135	141	124	180	50	65	56	121	540	653	636	831	1570	1448	1085	1095
ENST00000870219.1	PPM1D	642.84	1.36001	0.287897	3.79691e-07	2.5777e-05	3.79691e-07	2.5777e-05	233	179	170	364	194	126	143	190	838	932	770	843	1817	1481	1299	1332
ENST00000870387.1	ZDHHC4	183.997	1.20379	0.535922	0.00346491	0.0461869	0.00346491	0.0461869	235	109	170	141	165	138	239	138	54	179	141	110	349	440	233	240
ENST00000871096.1	COPE	202.159	1.50876	0.486409	0.000222227	0.0054904	0.000222227	0.0054904	180	284	242	209	243	350	262	203	97	63	68	74	207	312	366	156
ENST00000871525.1	DNAJB11	364.797	2.98998	0.50843	4.93587e-10	7.16258e-08	4.93587e-10	7.16258e-08	16	40	49	49	26	38	67	36	164	146	180	134	1169	1572	1722	899
ENST00000872293.1	SLTM	165.438	1.69147	0.566298	0.0002739	0.0065138	0.0002739	0.0065138	35	60	39	75	89	61	100	67	129	125	41	61	506	553	450	435
ENST00000873102.1	TOX3	1593.98	1.59816	0.228995	4.99299e-13	1.38997e-10	4.99299e-13	1.38997e-10	878	686	994	890	642	437	583	709	1828	1809	2044	1447	3992	3408	3451	3056
ENST00000873647.1	PLAAT3	608.868	2.38116	0.303603	7.56784e-16	3.51351e-13	7.56784e-16	3.51351e-13	429	362	386	421	209	265	186	180	530	465	492	667	1508	1816	1376	952
ENST00000874764.1	MYL12B	408.302	1.22978	0.251334	1.95984e-07	1.46249e-05	1.95984e-07	1.46249e-05	73	40	73	70	118	155	126	135	263	321	269	245	1313	1432	1209	1169
ENST00000874838.1	ATP1B3	329.011	1.528	0.481765	0.000175037	0.00454321	0.000175037	0.00454321	196	444	636	365	252	248	299	170	207	297	226	269	530	484	445	315
ENST00000875193.1	CNOT11	1676.98	1.17949	0.200971	9.80744e-10	1.32734e-07	9.80744e-10	1.32734e-07	1105	913	1104	1465	1270	992	1539	1270	1259	1398	1540	1359	3025	3628	3763	2566
ENST00000875389.1	HMGN2	248.302	2.19019	0.7427	0.000240568	0.00586661	0.000240568	0.00586661	380	271	417	308	219	376	191	92	120	40	112	129	474	185	256	469
ENST00000875976.1	VPS26C	859.587	2.11235	0.40412	1.98007e-08	1.9775e-06	1.98007e-08	1.9775e-06	586	307	569	664	462	246	372	607	539	688	762	434	2105	2143	2091	1939
ENST00000876132.1	PPIL4	237.253	1.47223	0.535461	0.000699934	0.0137631	0.000699934	0.0137631	39	138	151	109	70	88	66	72	183	293	352	262	653	594	581	375
ENST00000876640.1	RAB30	196.997	2.17957	0.329098	3.7809e-12	9.07844e-10	3.7809e-12	9.07844e-10	51	56	61	84	35	58	60	50	127	194	153	170	543	749	544	429
ENST00000876791.1	CYC1	76.1435	1.61531	0.618992	0.000848672	0.0159892	0.000848672	0.0159892	36	43	59	63	29	66	78	34	37	68	56	31	164	290	122	113
ENST00000876795.1	CYC1	135.872	1.47774	0.528578	0.000582952	0.0118982	0.000582952	0.0118982	56	201	146	128	95	123	91	79	117	106	103	88	241	285	182	195
ENST00000876804.1	ZNF2	206.777	1.27977	0.369155	8.28416e-05	0.00247881	8.28416e-05	0.00247881	98	109	79	123	135	62	68	110	208	237	182	207	541	528	386	418
ENST00000877691.1	ABCE1	162.393	2.62702	0.661356	6.16685e-06	0.000280363	6.16685e-06	0.000280363	48	132	174	301	59	24	58	79	99	169	178	109	392	359	257	289
ENST00000878037.1	SLC35D2	179.666	1.31443	0.388031	0.000105602	0.00302417	0.000105602	0.00302417	114	66	84	126	92	95	150	54	147	122	197	178	381	453	394	381
ENST00000878039.1	SLC35D2	152.268	1.64814	0.450561	2.85034e-05	0.00101007	2.85034e-05	0.00101007	207	69	161	168	159	115	114	118	106	96	106	73	234	241	361	202
ENST00000878805.1	PRR15	225.95	1.18261	0.480229	0.00210719	0.0318738	0.00210719	0.0318738	186	135	265	361	182	94	241	268	118	162	232	163	336	302	331	390
ENST00000878933.1	UBE2R2	912.412	1.54353	0.226181	1.51811e-12	3.92806e-10	1.51811e-12	3.92806e-10	623	534	592	883	563	585	515	583	929	709	790	660	1818	2127	1726	1641
ENST00000879117.1	APOH	79.7753	1.22048	0.53474	0.00308325	0.0424176	0.00308325	0.0424176	73	95	45	73	54	88	62	42	75	56	59	55	118	209	134	82
ENST00000879827.1	ATL2	521.938	1.33718	0.534833	0.00155114	0.0253469	0.00155114	0.0253469	186	334	607	271	257	254	178	281	401	665	663	465	1058	1229	1174	712
ENST00000880304.1	HNRNPH3	2728.38	1.84868	0.340462	7.3234e-09	8.08434e-07	7.3234e-09	8.08434e-07	1604	987	841	1320	1282	1212	1256	1585	2196	1856	1274	1956	7762	7982	6580	6599
ENST00000880421.1	ACBD6	122.364	2.39718	0.543996	9.31133e-07	5.56665e-05	9.31133e-07	5.56665e-05	51	72	75	45	18	51	49	18	66	119	125	114	322	317	368	257
ENST00000880475.1	RPS6KB1	477.257	2.12558	0.42999	8.44768e-08	7.07796e-06	8.44768e-08	7.07796e-06	430	306	302	531	189	155	124	256	558	596	415	278	1188	1016	799	838
ENST00000881334.1	C1orf52	2039.05	1.03395	0.254918	1.03633e-05	0.000432935	1.03633e-05	0.000432935	1281	1216	1035	1377	1955	2354	2041	1545	1230	1281	1281	1392	4571	5318	3552	3040
ENST00000881364.1	TIA1	1896.24	1.41594	0.554	0.00123847	0.0213282	0.00123847	0.0213282	251	198	165	373	227	60	330	276	1845	2277	2141	2067	6113	5816	5350	5045
ENST00000882965.1	PPM1K	815.288	1.08684	0.324259	0.000165827	0.00434435	0.000165827	0.00434435	552	429	577	774	473	358	555	777	649	1003	764	696	1601	1636	1313	1510
ENST00000884721.1	NOTCH2NLA	515.533	1.69436	0.227208	1.4535e-14	5.35796e-12	1.4535e-14	5.35796e-12	270	266	260	321	226	230	235	206	471	515	484	476	1064	1556	1019	1064
ENST00000885103.1	RPF2	207.275	2.68077	0.680931	7.22241e-06	0.000320894	7.22241e-06	0.000320894	35	50	16	78	15	52	27	35	103	138	181	105	612	895	837	395
ENST00000885535.1	INSIG1	167.325	1.23952	0.445872	0.000816606	0.0155186	0.000816606	0.0155186	246	97	216	173	181	105	121	132	101	146	119	162	226	208	220	295
ENST00000885897.1	POLR2E	449.939	1.95532	0.460959	2.33944e-06	0.000122709	2.33944e-06	0.000122709	218	80	166	296	130	203	204	255	232	384	233	318	1308	1338	1359	970
ENST00000885904.1	POLR2E	939.34	2.55536	0.289564	2.6071e-19	1.95145e-16	2.6071e-19	1.95145e-16	514	453	523	523	572	410	416	334	517	445	562	589	2214	3079	2751	1973
ENST00000886444.1	RRAGD	2024.17	2.15883	0.220011	2.37975e-23	3.00975e-20	2.37975e-23	3.00975e-20	495	345	632	703	457	370	514	430	1741	1843	1646	1704	6925	6572	5442	4905
ENST00000886522.1	FBXO7	86.7235	2.02973	0.553786	2.20788e-05	0.000815909	2.20788e-05	0.000815909	53	23	33	39	49	41	29	59	39	64	38	42	214	387	226	143
ENST00000886946.1	PPP2R5A	178.942	1.08839	0.45863	0.00307924	0.0423823	0.00307924	0.0423823	116	102	120	238	123	98	169	203	113	118	96	217	322	304	352	313
ENST00000887354.1	STX3	914.157	1.2461	0.398894	0.000284819	0.00671361	0.000284819	0.00671361	519	408	795	565	1002	478	720	731	438	691	821	567	1895	2244	2166	1398
ENST00000887775.1	MTDH	1142.26	1.21331	0.396864	0.000367941	0.00825008	0.000367941	0.00825008	905	1039	1108	770	1017	680	962	1607	643	782	1010	630	2200	2292	1704	1687
ENST00000888130.1	ANKRD13C	505.332	3.24127	0.589522	5.44923e-09	6.21174e-07	5.44923e-09	6.21174e-07	364	267	131	205	80	44	141	75	343	628	405	299	1215	1895	1372	1067
ENST00000888692.1	SLC16A10	746.918	2.04535	0.253672	1.27252e-16	6.4376e-14	1.27252e-16	6.4376e-14	750	583	687	725	499	388	424	394	570	748	485	527	1568	1691	1173	1206
ENST00000890326.1	CDK7	372.355	2.47294	0.403745	1.03443e-10	1.76671e-08	1.03443e-10	1.76671e-08	45	48	81	59	39	81	57	41	188	268	289	238	1114	1442	1434	972
ENST00000890389.1	PICALM	269.75	2.76823	0.562156	9.01654e-08	7.46198e-06	9.01654e-08	7.46198e-06	193	214	130	181	33	80	41	82	362	314	240	146	745	646	439	654
ENST00000890735.1	ABHD3	398.803	1.19425	0.499247	0.00248695	0.0360567	0.00248695	0.0360567	237	461	372	187	346	383	337	196	239	294	344	329	707	753	843	582
ENST00000891099.1	SLC25A33	1070.75	3.7754	0.410234	3.2465e-20	2.76913e-17	3.2465e-20	2.76913e-17	344	315	281	270	180	212	234	118	466	487	333	538	3257	4669	4331	2332
ENST00000891100.1	SLC25A33	958.368	1.90035	0.205071	3.74029e-21	3.65823e-18	3.74029e-21	3.65823e-18	896	703	695	719	426	438	561	430	911	936	908	811	2126	2177	1761	1502
ENST00000891227.1	FRK	724.659	1.73563	0.536257	0.000120366	0.00335973	0.000120366	0.00335973	353	160	168	362	170	66	95	227	832	1045	864	873	1832	1891	1717	1618
ENST00000891298.1	DYNC1LI1	283.667	1.61761	0.460288	5.05357e-05	0.00164318	5.05357e-05	0.00164318	95	243	176	158	128	62	84	127	287	302	340	358	725	598	496	573
ENST00000892153.1	SYS1	2541.19	1.60446	0.33212	1.85623e-07	1.39967e-05	1.85623e-07	1.39967e-05	1178	633	1046	1169	815	920	1171	567	2558	2961	2181	2270	7391	7426	5382	5542
ENST00000892674.1	TRIM27	189.604	1.17553	0.365748	0.000229258	0.00563104	0.000229258	0.00563104	63	30	63	84	110	75	98	137	117	124	178	98	612	448	555	463
ENST00000892880.1	ARFGAP2	221.616	2.44535	0.827285	0.000221339	0.00547319	0.000221339	0.00547319	62	138	159	146	20	44	51	157	164	109	250	130	445	630	751	470
ENST00000893288.1	BECN1	150.112	3.24019	0.510136	3.25293e-11	6.32099e-09	3.25293e-11	6.32099e-09	131	274	217	133	42	39	47	33	156	86	156	114	276	308	276	149
ENST00000894534.1	SMPDL3A	285.61	1.24253	0.195097	3.59476e-11	6.92104e-09	3.59476e-11	6.92104e-09	186	186	183	199	270	296	321	260	145	155	201	171	548	669	531	484
ENST00000894572.1	RGMB	296.594	1.06581	0.310972	0.000132279	0.00362196	0.000132279	0.00362196	216	122	186	185	421	303	402	403	130	104	166	116	507	674	653	429
ENST00000895919.1	AUH	391.044	2.69571	0.807564	6.48865e-05	0.00203016	6.48865e-05	0.00203016	45	93	120	64	16	85	136	40	162	197	298	183	1039	1628	1697	905
ENST00000896921.1	KBTBD2	2822.55	1.23689	0.209042	6.81329e-10	9.63907e-08	6.81329e-10	9.63907e-08	1432	1162	1429	1467	1572	1021	1510	1494	2805	3251	2740	2478	6776	6765	5603	6096
ENST00000897373.1	MED27	107.392	1.59308	0.332713	1.94222e-07	1.45008e-05	1.94222e-07	1.45008e-05	33	43	30	45	18	27	39	31	120	127	105	129	347	304	218	215
ENST00000897497.1	BNIP2	761.85	1.76274	0.429766	4.77042e-06	0.000224707	4.77042e-06	0.000224707	360	532	400	516	244	249	153	433	643	945	807	854	1729	1992	1607	1329
ENST00000897499.1	BNIP2	2844.61	1.3294	0.234449	2.61865e-09	3.23111e-07	2.61865e-09	3.23111e-07	1413	1171	1184	1803	1098	740	1347	1220	3126	3709	2992	3369	6643	6975	5473	5713
ENST00000898139.1	USPL1	1747.12	1.72327	0.286342	2.54438e-10	3.91282e-08	2.54438e-10	3.91282e-08	1562	1382	1314	1793	1225	787	840	1553	1284	1444	1506	1417	3965	3044	2992	3051
ENST00000898322.1	NELFA	217.809	1.27328	0.489205	0.00127406	0.0217825	0.00127406	0.0217825	70	62	92	154	65	106	113	183	171	151	200	147	443	477	749	505
ENST00000898877.1	PTTG1IP	1304.18	2.04247	0.746502	0.000468789	0.00995881	0.000468789	0.00995881	722	669	265	996	419	788	360	128	906	1262	780	1220	3114	4227	3331	2842
ENST00000899303.1	GPBP1	3860.66	1.53504	0.497323	0.000219373	0.00543558	0.000219373	0.00543558	2473	1724	2284	3398	2108	581	1022	2059	4220	4193	4395	4504	8699	8348	7824	7037
ENST00000901057.1	BCCIP	113.733	1.55633	0.551704	0.000502865	0.0105483	0.000502865	0.0105483	117	92	80	110	129	98	28	59	82	86	86	75	216	234	213	183
ENST00000902340.1	GALT	173.545	1.07442	0.443497	0.00279302	0.0393888	0.00279302	0.0393888	29	54	61	57	124	89	86	96	84	140	133	88	440	590	608	294
ENST00000902851.1	CRLS1	84.7068	1.37065	0.380121	4.2858e-05	0.00142999	4.2858e-05	0.00142999	69	55	116	101	40	73	99	76	57	64	73	51	148	143	129	117
ENST00000902852.1	CRLS1	69.5388	3.4902	0.513844	8.79852e-13	2.36414e-10	8.79852e-13	2.36414e-10	17	12	14	24	11	11	17	12	27	26	36	24	171	348	273	169
ENST00000902996.1	ZBTB48	131.143	1.86963	0.610795	0.000193018	0.00491027	0.000193018	0.00491027	48	23	43	64	46	29	58	52	74	162	84	36	419	294	460	352
ENST00000903294.1	FNTA	110.274	2.49622	0.59586	2.47777e-06	0.000128768	2.47777e-06	0.000128768	72	76	51	97	69	94	62	31	74	56	28	48	283	278	385	160
ENST00000903361.1	PAWR	2210.31	1.2053	0.297643	9.57792e-06	0.000406	9.57792e-06	0.000406	446	248	264	471	381	270	316	396	2672	2997	2491	2880	6507	7039	4845	5503
ENST00000903964.1	UXS1	123.265	1.12954	0.40447	0.000920869	0.0170047	0.000920869	0.0170047	195	115	240	142	154	171	112	129	63	58	82	60	110	146	104	118
ENST00000904665.1	SLBP	127.113	1.40449	0.640501	0.00295738	0.0411411	0.00295738	0.0411411	167	136	173	132	72	190	143	70	53	117	64	60	223	235	188	75
ENST00000905511.1	METTL23	115.592	2.14817	0.39344	4.70324e-09	5.45893e-07	4.70324e-09	5.45893e-07	64	50	58	74	42	61	35	27	114	84	78	111	312	365	230	247
ENST00000905708.1	UBE2J2	553.504	2.9796	0.402123	2.43627e-14	8.48986e-12	2.43627e-14	8.48986e-12	75	106	93	130	108	129	161	108	199	196	288	140	1915	2259	2567	1124
ENST00000905979.1	ZNG1A	98.5113	2.36414	0.549002	1.46365e-06	8.24302e-05	1.46365e-06	8.24302e-05	73	65	106	52	28	53	25	22	67	110	64	125	265	159	216	211
ENST00000906224.1	CDC37L1	372.936	1.50541	0.303669	1.02853e-07	8.36446e-06	1.02853e-07	8.36446e-06	118	191	164	269	133	173	179	184	242	394	382	393	998	948	856	710
ENST00000907819.1	ZNF496	158.962	1.21366	0.483097	0.00175894	0.0278553	0.00175894	0.0278553	95	86	215	110	173	94	120	179	74	125	110	113	325	346	290	210
ENST00000909173.1	TMCO3	454.149	1.42898	0.294249	1.85235e-07	1.39864e-05	1.85235e-07	1.39864e-05	120	142	141	146	137	157	127	156	388	321	521	553	1353	1435	946	1098
ENST00000909401.1	NR1H4	138.379	2.15567	0.819569	0.000590625	0.012023	0.000590625	0.012023	18	23	14	84	12	35	54	34	51	72	135	65	400	544	527	321
ENST00000910598.1	RIMKLB	209.506	1.82121	0.559314	0.000100102	0.00289206	0.000100102	0.00289206	20	14	44	20	12	14	22	20	180	288	150	322	774	572	564	582
ENST00000911405.1	SOBP	319.938	1.25919	0.239863	2.81509e-08	2.70997e-06	2.81509e-08	2.70997e-06	253	212	386	377	300	248	368	271	203	262	222	226	565	473	479	487
ENST00000911479.1	ZNF292	214.816	1.44497	0.584523	0.00144983	0.023999	0.00144983	0.023999	127	224	147	194	209	238	146	124	60	90	203	176	512	541	312	305
ENST00000911821.1	GRB14	165.72	2.59487	0.428687	1.51204e-10	2.47027e-08	1.51204e-10	2.47027e-08	33	46	37	23	40	54	65	40	61	71	88	51	490	620	681	442
ENST00000912163.1	TOX3	1323.47	1.3191	0.227593	1.26656e-09	1.671e-07	1.26656e-09	1.671e-07	728	584	943	739	663	528	668	522	1286	1708	1671	1255	2901	2955	2647	2448
ENST00000912609.1	TMEM183A	868.67	1.40644	0.402987	6.5694e-05	0.00205105	6.5694e-05	0.00205105	719	536	351	896	457	378	313	556	697	1156	810	949	1835	2056	1511	1357
ENST00000913101.1	NOTCH2NLB	52.3078	1.17684	0.45772	0.00158642	0.0257685	0.00158642	0.0257685	32	21	14	29	23	47	30	45	37	45	31	26	138	147	127	97
ENST00000913393.1	RESF1	322.29	1.75094	0.546264	0.000131617	0.00360788	0.000131617	0.00360788	148	183	378	373	166	227	349	154	226	121	225	280	801	603	784	426
ENST00000913831.1	MYBL2	117.433	1.80162	0.698479	0.000812692	0.015462	0.000812692	0.015462	37	55	52	56	81	83	37	19	42	97	94	53	290	464	319	219
ENST00000915092.1	RBM3	1139.02	1.33464	0.518887	0.00130548	0.0221888	0.00130548	0.0221888	140	104	211	114	287	511	582	188	413	433	588	654	4114	3426	4237	3652
ENST00000915227.1	GSKIP	423.737	1.16747	0.368018	0.000269106	0.00642477	0.000269106	0.00642477	276	184	175	286	379	312	490	298	298	266	239	228	991	1329	905	558
ENST00000916156.1	COPE	76.4986	1.49727	0.399383	2.19786e-05	0.000812617	2.19786e-05	0.000812617	28	40	30	27	51	27	42	39	46	57	67	53	171	200	259	158
ENST00000917505.1	PCMT1	534.743	1.14131	0.481612	0.00285679	0.0400724	0.00285679	0.0400724	625	407	260	430	420	407	422	295	617	331	424	424	996	1386	890	586
ENST00000917591.1	ISG20L2	706.503	1.80177	0.261235	7.95884e-13	2.1663e-10	7.95884e-13	2.1663e-10	803	585	754	895	577	323	489	459	454	635	651	531	1435	1236	1147	780
ENST00000917673.1	H3-3B	395.279	1.79042	0.558041	0.000128406	0.00353571	0.000128406	0.00353571	259	343	154	262	213	306	157	139	332	285	289	291	859	1360	931	463
ENST00000918255.1	SMC3	383.162	1.35271	0.4266	0.000216787	0.00537966	0.000216787	0.00537966	283	411	316	274	163	345	206	192	349	372	443	308	708	821	713	451
ENST00000919819.1	DNAJC8	410.026	1.43556	0.483249	0.000360885	0.00811668	0.000360885	0.00811668	70	108	86	92	134	112	66	46	362	377	505	385	1374	1469	1105	762
ENST00000920043.1	PEX13	4145.22	1.35461	0.230231	7.92992e-10	1.10274e-07	7.92992e-10	1.10274e-07	3014	1729	2290	2648	1837	1496	1954	2059	4581	4824	4423	4773	8486	9646	7381	8316
ENST00000921427.1	MANBA	234.462	1.06031	0.424771	0.00232907	0.0343896	0.00232907	0.0343896	112	59	93	117	131	73	122	127	271	129	224	245	748	627	388	530
ENST00000923324.1	SLC6A6	352.859	1.58728	0.582849	0.00064786	0.0129545	0.00064786	0.0129545	153	116	203	191	70	110	68	200	346	584	287	249	1076	641	795	876
ENST00000923371.1	CBX3	570.516	1.52636	0.238908	2.64911e-11	5.28054e-09	2.64911e-11	5.28054e-09	607	483	527	493	590	619	609	441	378	277	363	296	1080	982	916	826
ENST00000923636.1	SNAPC1	1411.76	1.42966	0.273827	2.88346e-08	2.7701e-06	2.88346e-08	2.7701e-06	385	258	225	305	248	269	234	223	1821	1618	1792	1748	3868	4589	2974	3452
ENST00000923684.1	SSR2	26.0405	1.77286	0.479858	1.91489e-05	0.000727854	1.91489e-05	0.000727854	25	22	36	29	23	22	25	23	17	18	12	10	49	46	23	50
ENST00000924155.1	MRPS18A	397.201	1.46554	0.361775	7.04685e-06	0.000314236	7.04685e-06	0.000314236	246	116	114	230	188	145	158	127	387	488	368	332	1038	1119	872	808
ENST00000924295.1	TPRA1	352.557	1.00299	0.291988	0.000138558	0.00376577	0.000138558	0.00376577	136	118	116	94	326	354	538	441	109	158	112	122	916	866	910	727
ENST00000924324.1	MTRR	60.7064	2.03432	0.559363	2.36429e-05	0.000865642	2.36429e-05	0.000865642	50	60	22	29	30	23	25	43	49	37	34	53	171	153	150	91
ENST00000924360.1	DBF4	134.871	2.232	0.508305	1.02016e-06	6.02521e-05	1.02016e-06	6.02521e-05	91	62	43	62	20	43	45	20	151	93	202	115	311	388	328	298
ENST00000924644.1	NUBP1	48.1224	3.11423	0.415328	3.42666e-15	1.40425e-12	3.42666e-15	1.40425e-12	35	42	37	41	10	18	25	18	32	34	28	26	116	146	127	72
ENST00000924968.1	CLPTM1L	451.022	1.36952	0.304096	1.06744e-06	6.27667e-05	1.06744e-06	6.27667e-05	332	230	243	266	320	368	350	342	406	281	314	215	1176	895	872	989
ENST00000925045.1	RRP15	316.543	1.89443	0.721022	0.000669715	0.0132846	0.000669715	0.0132846	114	426	316	242	114	338	169	154	162	146	226	295	496	866	688	476
ENST00000925223.1	MRPL44	140.514	2.65295	0.576884	4.06038e-07	2.73004e-05	4.06038e-07	2.73004e-05	53	137	119	112	38	52	43	36	67	137	162	124	179	387	419	265
ENST00000925228.1	LGALSL	202.302	2.06255	0.373995	3.76223e-09	4.48742e-07	3.76223e-09	4.48742e-07	80	95	68	76	86	62	104	44	149	143	165	141	543	712	570	404
ENST00000925368.1	ALS2	364.06	1.34471	0.32477	5.40656e-06	0.000250376	5.40656e-06	0.000250376	312	190	260	210	261	128	218	225	331	379	322	350	847	775	737	567
ENST00000925412.1	AIMP1	504.162	1.34771	0.489702	0.000775428	0.0148904	0.000775428	0.0148904	106	207	178	115	100	191	206	152	474	545	412	476	1286	1956	1212	955
ENST00000926552.1	GNGT1	188.452	1.6019	0.324783	1.05303e-07	8.52792e-06	1.05303e-07	8.52792e-06	176	167	193	172	110	164	190	102	131	120	178	130	352	404	319	229
ENST00000928219.1	LAMTOR3	3530.65	1.53644	0.194113	4.80765e-16	2.27524e-13	4.80765e-16	2.27524e-13	2261	2097	1898	2401	1685	1935	1853	1543	3377	3472	3430	3427	8598	9235	6311	5923
ENST00000928482.1	PTMA	163.482	1.48248	0.49547	0.000316043	0.00729146	0.000316043	0.00729146	347	223	262	241	153	269	200	91	71	71	76	67	124	186	161	90
ENST00000928552.1	PDS5A	774.587	1.19076	0.426768	0.000862442	0.0161762	0.000862442	0.0161762	230	122	342	267	222	199	311	411	528	857	750	780	2022	1976	2330	1843
ENST00000932721.1	CDC123	78.8098	2.94556	0.461734	1.79446e-11	3.71842e-09	1.79446e-11	3.71842e-09	130	62	64	79	18	29	27	24	52	56	86	77	167	198	151	88
ENST00000933293.1	SUMF1	124.705	1.19116	0.420588	0.00075266	0.014556	0.00075266	0.014556	104	83	45	79	75	88	52	63	94	142	117	131	286	322	239	177
ENST00000933495.1	FAM118B	262.351	3.20452	0.40972	8.65248e-16	3.95061e-13	8.65248e-16	3.95061e-13	58	41	51	69	32	26	34	71	128	123	130	156	904	994	1086	623
ENST00000934973.1	RPL22L1	68.1836	2.28243	0.675629	5.59772e-05	0.00179427	5.59772e-05	0.00179427	57	119	67	51	33	62	42	29	47	44	46	26	116	199	123	57
ENST00000935013.1	SYF2	2164.26	1.46302	0.242167	2.51112e-10	3.86573e-08	2.51112e-10	3.86573e-08	1330	1212	908	1489	738	939	915	835	2621	2368	2601	2361	4787	5713	3706	3835
ENST00000935182.1	ISY1	666.963	1.28522	0.543902	0.00235643	0.0346888	0.00235643	0.0346888	879	272	390	530	452	603	451	464	557	622	463	327	1475	1683	1357	692
ENST00000935350.1	RSBN1L	381.622	1.6974	0.314892	9.24564e-09	9.90086e-07	9.24564e-09	9.90086e-07	161	155	91	150	153	172	121	151	308	287	322	309	1125	1293	938	770
ENST00000936351.1	CEP43	1102.23	1.70344	0.538894	0.000156769	0.00414928	0.000156769	0.00414928	516	489	169	519	191	277	291	120	1383	1709	1093	1491	2690	3030	2440	2193
ENST00000937194.1	NUBPL	336.123	1.59228	0.38959	5.43912e-06	0.000251646	5.43912e-06	0.000251646	252	250	222	306	141	155	189	289	211	328	331	306	501	845	768	513
ENST00000937688.1	SMC4	1090.1	1.39467	0.182122	3.66279e-15	1.49268e-12	3.66279e-15	1.49268e-12	994	651	878	1160	710	599	774	850	880	1067	920	1049	2205	1900	1819	1760
ENST00000938980.1	ABHD12	773.08	1.24854	0.33758	3.63327e-05	0.00123904	3.63327e-05	0.00123904	310	513	510	380	546	407	629	580	447	712	650	553	1766	1867	1395	1743
ENST00000939652.1	COA7	1609	1.33311	0.220958	3.01441e-10	4.5639e-08	3.01441e-10	4.5639e-08	1029	831	978	1056	714	738	796	888	1451	2275	1488	1664	3447	3650	3007	2975
ENST00000939839.1	BMP4	828.999	1.64391	0.329834	8.36237e-08	7.01851e-06	8.36237e-08	7.01851e-06	559	390	762	648	489	580	541	739	613	452	523	684	1566	1964	1649	1705
ENST00000940120.1	NDUFAF6	170.541	1.6736	0.362443	4.70854e-07	3.11305e-05	4.70854e-07	3.11305e-05	131	86	79	145	65	132	110	69	135	131	149	140	372	460	368	301
ENST00000940465.1	UBE2W	650.968	1.79801	0.451621	7.47042e-06	0.000330412	7.47042e-06	0.000330412	353	282	112	299	216	267	271	162	483	543	626	572	1836	2215	1580	1272
ENST00000941725.1	RALY	695.739	1.09526	0.452355	0.002745	0.0388872	0.002745	0.0388872	542	730	604	615	762	561	685	371	582	675	466	400	1699	1393	910	642
ENST00000941737.1	RIC8A	235.617	1.09914	0.407512	0.00130058	0.0221225	0.00130058	0.0221225	183	171	287	299	364	213	243	374	112	118	82	153	431	279	262	355
ENST00000941787.1	NIPA1	1408.82	1.40899	0.21886	2.17409e-11	4.41771e-09	2.17409e-11	4.41771e-09	933	601	725	970	684	501	577	595	1535	1756	1563	1538	3340	3332	2295	2753
ENST00000942219.1	WWC1	472.933	1.41256	0.48478	0.000446416	0.00957354	0.000446416	0.00957354	116	110	162	280	171	78	127	164	544	306	511	678	1390	947	1164	1286
ENST00000943055.1	VEZT	1117.22	2.45804	0.513972	1.88025e-07	1.41461e-05	1.88025e-07	1.41461e-05	299	638	415	826	149	285	292	108	1239	1436	962	1341	3011	2906	2601	2360
ENST00000943621.1	MRPS17	140.841	2.09524	0.647423	9.94386e-05	0.00288083	9.94386e-05	0.00288083	102	76	68	101	82	12	57	26	148	139	126	123	344	416	218	326
ENST00000944917.1	GATA6	1609.73	1.01091	0.369358	0.00138589	0.0232262	0.00138589	0.0232262	421	273	444	666	435	372	336	676	1801	2059	1612	2169	4858	3517	3596	4153
ENST00000946320.1	NCS1	206.85	2.07602	0.521419	6.47504e-06	0.000292291	6.47504e-06	0.000292291	97	97	43	162	87	122	66	72	135	191	104	127	616	707	482	417
ENST00000949228.1	VPS26A	598.5	1.96439	0.772467	0.000819858	0.0155683	0.000819858	0.0155683	203	221	122	265	117	268	34	71	453	659	529	595	1842	2028	1612	1197
ENST00000949698.1	NTMT1	3020.8	1.24826	0.290268	2.15685e-06	0.000114731	2.15685e-06	0.000114731	1530	1137	941	1738	1288	1465	1178	1016	3248	3601	2905	3056	7029	8798	6615	5536
ENST00000952329.1	CABLES1	832.366	1.39952	0.418329	0.000114481	0.00323299	0.000114481	0.00323299	550	277	474	703	511	288	299	634	785	847	660	740	2219	1704	1657	1712
ENST00000953644.1	AMBRA1	323.751	1.55762	0.516857	0.000281302	0.00664682	0.000281302	0.00664682	163	211	104	122	260	437	291	201	124	101	182	114	760	1111	670	636
ENST00000954070.1	ATP6V1C1	2456.15	1.37584	0.223642	1.4366e-10	2.35488e-08	1.4366e-10	2.35488e-08	1580	1009	1215	1992	1008	853	1101	1113	2899	3041	2800	2731	5884	5428	3928	4763
ENST00000955293.1	NUBPL	118.085	2.29662	0.585733	7.58659e-06	0.00033414	7.58659e-06	0.00033414	37	43	35	89	28	63	16	45	62	105	73	86	393	385	340	225
ENST00000957527.1	HABP4	453.717	2.5046	0.737811	5.45566e-05	0.00175371	5.45566e-05	0.00175371	414	128	173	306	274	158	86	206	83	244	373	352	1136	1545	1299	928
ENST00000957540.1	SULT1C4	540.888	1.23727	0.407952	0.000383025	0.00849481	0.000383025	0.00849481	762	576	814	545	582	697	1032	791	135	176	322	208	775	443	651	418
ENST00000957893.1	RAD17	151.159	1.03471	0.377024	0.00123694	0.0213143	0.00123694	0.0213143	61	55	81	76	109	48	67	73	141	208	144	115	429	287	349	319
ENST00000957897.1	CCNG2	1824.44	1.25049	0.270796	7.11487e-07	4.45314e-05	7.11487e-07	4.45314e-05	664	531	953	923	990	775	1271	909	1481	1578	1535	1509	5553	5452	3584	3471
ENST00000959717.1	TENT5A	1757.8	2.09926	0.224323	1.92816e-21	1.92434e-18	1.92816e-21	1.92434e-18	1610	1539	1151	1832	768	936	836	794	1583	1543	1503	1591	3393	4166	3222	2760
ENST00000961565.1	TOLLIP	175.504	1.21657	0.324457	3.06482e-05	0.00107389	3.06482e-05	0.00107389	78	79	55	103	87	60	86	39	210	171	218	202	477	414	385	313
ENST00000962225.1	RFPL4B	1715.38	1.61133	0.499045	0.000146817	0.00394206	0.000146817	0.00394206	588	480	458	799	586	144	388	540	1660	1998	2011	1943	4506	5286	3517	4214
ENST00000962337.1	CAB39	258.501	2.44861	0.528759	3.51266e-07	2.40588e-05	3.51266e-07	2.40588e-05	141	97	114	121	97	51	29	97	193	269	135	243	887	592	737	592
ENST00000962400.1	IFT140	117.184	1.14142	0.420763	0.00113439	0.0199384	0.00113439	0.0199384	124	94	67	74	77	50	76	106	86	103	102	147	292	207	189	168
ENST00000962770.1	PTPN12	409.939	1.14393	0.457384	0.00201681	0.030818	0.00201681	0.030818	390	218	311	430	353	672	547	288	234	130	264	231	718	891	569	631
ENST00000963591.1	UCHL3	526.092	2.13216	0.404046	1.56445e-08	1.6039e-06	1.56445e-08	1.6039e-06	680	710	522	826	310	466	219	291	266	407	474	361	789	1057	621	615
ENST00000966846.1	RAB7A	8367.34	1.4517	0.189097	3.21937e-15	1.323e-12	3.21937e-15	1.323e-12	5671	4326	3791	6337	3584	3551	3680	3909	8472	10188	8837	9300	18240	19657	15537	15452
ENST00000966885.1	PRRG4	183.116	2.44907	0.569829	1.59242e-06	8.83594e-05	1.59242e-06	8.83594e-05	150	72	133	87	52	56	50	79	80	275	108	128	486	515	368	440
ENST00000967314.1	CUL3	254.816	1.90209	0.621693	0.000191666	0.00488433	0.000191666	0.00488433	241	153	172	243	110	26	59	140	355	328	191	244	642	468	442	437
ENST00000967542.1	GEMIN2	124.177	1.5552	0.585411	0.000797883	0.0152338	0.000797883	0.0152338	26	55	69	28	39	87	74	45	64	101	62	85	363	382	389	248
ENST00000967842.1	ZNF429	912.316	1.40158	0.390123	4.58545e-05	0.0015172	4.58545e-05	0.0015172	511	399	444	575	362	273	347	433	765	1699	769	828	2322	2316	1614	1740
ENST00000968295.1	COX4I1	308.36	1.8436	0.378462	1.06764e-07	8.62035e-06	1.06764e-07	8.62035e-06	29	34	27	41	24	28	15	18	425	415	293	384	937	1082	723	790
ENST00000968549.1	SPG21	300.246	1.47932	0.276676	1.372e-08	1.42452e-06	1.372e-08	1.42452e-06	332	262	250	486	340	301	427	306	112	191	157	150	476	506	385	331
ENST00000970199.1	ZNF207	545.152	2.38951	0.482958	7.83361e-08	6.64548e-06	7.83361e-08	6.64548e-06	397	466	362	387	147	376	344	296	427	212	248	425	1419	1440	1047	1133
ENST00000971318.1	PEX13	696.993	1.0113	0.265436	3.43658e-05	0.00117991	3.43658e-05	0.00117991	358	398	303	349	382	292	419	316	709	755	788	820	1726	1853	1329	991

### Sheet: Downregulated_METTL3_Transcript
transcript_id	gene_name	baseMean	log2FoldChange	lfcSE	pvalue	padj	pvalue_LRT	padj_LRT	Mock_input_1	Mock_input_2	Mock_input_3	Mock_input_4	Mock_IPMETTL3_1	Mock_IPMETTL3_2	Mock_IPMETTL3_3	Mock_IPMETTL3_4	ZIKV_input_1	ZIKV_input_2	ZIKV_input_3	ZIKV_input_4	ZIKV_IPMETTL3_1	ZIKV_IPMETTL3_2	ZIKV_IPMETTL3_3	ZIKV_IPMETTL3_4
ENST00000006658.11	SPATA20	846.111	-1.77517	0.61285	0.00034127	0.00775878	0.00034127	0.00775878	93	213	349	178	1285	987	1601	1980	918	879	420	885	1324	870	1359	1054
ENST00000010132.6	DYRK4	105.826	-1.36751	0.475024	0.000513237	0.0107235	0.000513237	0.0107235	22	55	45	32	93	148	122	122	139	156	156	140	108	196	143	99
ENST00000012049.10	QPCTL	534.702	-1.26141	0.196001	2.42494e-11	4.88011e-09	2.42494e-11	4.88011e-09	426	375	444	475	1334	1227	1612	1093	204	275	235	223	327	212	282	231
ENST00000040663.8	MRI1	2406.12	-1.00222	0.286958	0.000115374	0.00325257	0.000115374	0.00325257	1860	1615	1684	2175	4415	3749	5238	5921	1233	2334	1485	1425	2035	1498	1882	1778
ENST00000155674.9	HDHD5	4723.09	-1.02327	0.333856	0.000491396	0.0103578	0.000491396	0.0103578	3170	2165	3908	3095	8429	8242	15306	11811	2516	1917	3236	2144	3799	3716	3816	2712
ENST00000163678.11	METTL22	696.73	-1.20633	0.279628	3.03756e-06	0.000153509	3.03756e-06	0.000153509	199	133	159	162	666	606	944	490	911	858	811	790	1336	1508	1166	1112
ENST00000194118.8	DELE1	558.357	-1.39063	0.316387	1.72245e-06	9.4467e-05	1.72245e-06	9.4467e-05	320	279	257	268	1048	850	1273	1369	504	480	324	331	651	468	512	495
ENST00000199708.3	HBQ1	350.083	-1.29645	0.536475	0.00204306	0.0310993	0.00204306	0.0310993	233	222	294	216	705	1134	1756	611	70	66	135	67	89	105	146	88
ENST00000203166.10	HAUS5	796.4	-1.54124	0.293318	2.21698e-08	2.19467e-06	2.21698e-08	2.19467e-06	353	329	524	636	1574	1580	2594	1710	416	578	552	385	663	536	639	473
ENST00000204679.9	GNPTG	1670.61	-1.02781	0.324092	0.000337713	0.007697	0.000337713	0.007697	854	1119	1091	954	3666	4488	6578	3666	464	426	673	535	935	981	1152	744
ENST00000205061.9	GLG1	90.2974	-1.45254	0.496464	0.000405824	0.00887303	0.000405824	0.00887303	62	90	72	98	222	278	212	104	40	57	50	64	52	34	23	42
ENST00000210060.12	DHPS	3167.11	-1.3099	0.152324	1.77301e-18	1.16644e-15	1.77301e-18	1.16644e-15	2376	2117	1961	2952	5781	6121	6887	6929	2144	2116	2528	2264	2251	1992	2436	2181
ENST00000216259.8	PMM1	1120.72	-1.08907	0.214229	8.50043e-08	7.11403e-06	8.50043e-08	7.11403e-06	792	679	811	941	1739	2150	2522	1705	798	993	1064	823	892	958	1134	785
ENST00000216727.9	PABPN1	18316.9	-1.5494	0.300019	3.62872e-08	3.38656e-06	3.62872e-08	3.38656e-06	6277	6285	7470	8027	41406	51459	72100	44432	5323	7190	6344	5344	14360	8905	16606	12207
ENST00000219302.8	NME3	4070.33	-1.04307	0.331878	0.000354378	0.00799901	0.000354378	0.00799901	2297	1731	2022	1951	9419	12849	17366	7963	1011	920	1183	1019	2282	2547	2994	1882
ENST00000221307.13	CYP4F3	1305.57	-1.15359	0.24663	6.0453e-07	3.87462e-05	6.0453e-07	3.87462e-05	491	522	619	639	3155	3534	4429	3233	312	549	399	387	1146	816	1050	993
ENST00000221363.9	MAN2B1	42.0225	-1.36971	0.458716	0.000361823	0.00813386	0.000361823	0.00813386	19	12	22	19	78	110	159	103	15	25	16	12	37	27	29	35
ENST00000221431.11	SARS2	2120.87	-1.47476	0.27032	7.57297e-09	8.29741e-07	7.57297e-09	8.29741e-07	1500	927	890	1839	3364	2916	3413	4023	2414	2387	2196	2104	2240	1643	1979	1791
ENST00000221455.8	CLASRP	906.289	-1.26502	0.497785	0.00155093	0.0253469	0.00155093	0.0253469	271	176	432	416	1692	894	2048	1973	661	949	648	622	1251	741	1662	1029
ENST00000222214.10	GCDH	2347.71	-1.17575	0.355077	0.000168984	0.00440815	0.000168984	0.00440815	1051	942	1496	2089	4231	3150	6214	5494	1478	1557	2060	1634	2153	1616	2709	1954
ENST00000223061.6	PCOLCE	648.68	-1.36155	0.439702	0.000268983	0.00642477	0.000268983	0.00642477	414	368	456	266	1454	1841	2468	1079	278	321	316	196	356	357	485	310
ENST00000223273.7	YAE1	1851.58	-1.04443	0.245975	5.19719e-06	0.000241672	5.19719e-06	0.000241672	1526	1459	1027	1662	2610	3423	3860	2405	1685	1706	1730	1673	1681	1701	1513	1251
ENST00000225308.12	SLC25A39	11227.5	-1.08128	0.245441	2.4877e-06	0.000129192	2.4877e-06	0.000129192	8097	8345	11372	9077	21051	20533	29843	19526	6421	7106	9648	6972	8657	8225	7527	5549
ENST00000225567.9	GOSR2	234.713	-1.69165	0.225538	8.59811e-15	3.31081e-12	8.59811e-15	3.31081e-12	173	155	158	161	334	373	451	303	247	261	317	301	183	195	186	120
ENST00000225916.10	KAT2A	1115.9	-1.24555	0.330225	2.811e-05	0.000999513	2.811e-05	0.000999513	621	435	840	989	2764	1883	3322	2897	548	483	593	583	826	535	915	683
ENST00000227471.7	UNC93B1	7151.74	-1.11734	0.22949	2.26137e-07	1.65139e-05	2.26137e-07	1.65139e-05	7424	4899	6761	7057	14573	12085	17980	15399	4218	4438	4278	4347	3823	3206	4275	4333
ENST00000228922.12	OGFOD2	1085.76	-1.70735	0.253412	2.86171e-12	6.99732e-10	2.86171e-12	6.99732e-10	346	455	351	523	1999	2244	3231	2635	625	668	782	520	1225	866	1113	953
ENST00000230354.10	TBP	2915.15	-1.4138	0.22677	8.43373e-11	1.48629e-08	8.43373e-11	1.48629e-08	2019	1346	1698	1720	4681	3867	4522	4267	3916	2706	3500	3300	3582	2508	2938	2307
ENST00000230431.11	DNPH1	2525.13	-1.13633	0.271755	5.96228e-06	0.000272499	5.96228e-06	0.000272499	1996	1958	2063	2175	4546	5910	7618	3688	1399	1309	1800	1604	1639	1633	1672	1279
ENST00000232375.8	PFKFB4	437.168	-1.38493	0.347668	1.01479e-05	0.000426341	1.01479e-05	0.000426341	288	303	436	440	647	616	1062	878	324	434	493	313	236	208	333	287
ENST00000232501.8	NPRL2	1038.78	-1.00113	0.134128	2.41052e-14	8.42012e-12	2.41052e-14	8.42012e-12	875	643	821	932	1306	1346	1717	1591	1092	1071	1197	1098	1045	806	939	834
ENST00000232508.9	CYB561D2	371.612	-1.28317	0.333699	1.981e-05	0.00074789	1.981e-05	0.00074789	301	243	292	249	1040	743	1253	630	190	157	160	192	269	167	218	154
ENST00000234396.10	ATP6V1B1	242.434	-1.21526	0.366837	0.00015613	0.0041361	0.00015613	0.0041361	52	69	88	116	276	393	614	297	221	194	220	187	358	341	386	325
ENST00000235332.6	MIIP	7721.09	-1.43855	0.217487	6.9902e-12	1.55148e-09	6.9902e-12	1.55148e-09	4563	2695	3869	5131	15914	14546	22652	16618	4666	4813	5111	4297	7186	5818	7265	6016
ENST00000240304.5	LUC7L3	2508.02	-1.18419	0.324847	4.99884e-05	0.00162791	4.99884e-05	0.00162791	1918	2171	1497	1922	3747	6691	5806	3904	2056	1544	1727	1811	2098	1714	1655	1560
ENST00000242872.7	CENPK	5386.7	-1.40217	0.212517	7.86156e-12	1.72401e-09	7.86156e-12	1.72401e-09	3356	2340	2073	3482	13004	13009	17401	12326	2451	2215	2318	2282	4210	3755	4108	3237
ENST00000244007.7	PLCG1	1859.84	-1.50025	0.650303	0.00209902	0.0317724	0.00209902	0.0317724	455	382	1061	1134	3236	2614	4572	4776	1227	1800	1529	1413	2645	638	2539	1765
ENST00000245157.11	BBS2	1066.21	-1.50843	0.430018	5.75886e-05	0.00183829	5.75886e-05	0.00183829	615	448	633	1050	2655	1202	2087	3372	619	852	772	767	910	672	560	794
ENST00000245552.7	NT5C	1426.73	-1.67216	0.247852	2.4297e-12	6.00098e-10	2.4297e-12	6.00098e-10	949	1001	790	1026	2973	3420	4569	2784	807	811	968	705	893	785	953	616
ENST00000248089.8	HCFC1R1	497.689	-1.48081	0.415912	4.82908e-05	0.00158211	4.82908e-05	0.00158211	291	199	408	424	734	884	1305	734	581	376	425	489	521	407	231	371
ENST00000250237.10	QTRT1	2208.17	-1.55274	0.216778	1.79929e-13	5.40927e-11	1.79929e-13	5.40927e-11	977	939	923	1222	3949	4979	6876	4861	1245	1358	1419	1075	2092	1825	2263	1589
ENST00000252136.12	TRMT2A	3059.87	-1.01891	0.226959	2.08344e-06	0.000111311	2.08344e-06	0.000111311	1731	1317	1581	2080	5611	5204	8198	6999	1800	1485	1908	1993	3154	2442	3325	3032
ENST00000253110.16	SHFL	5033.75	-1.05898	0.251726	6.11795e-06	0.000278312	6.11795e-06	0.000278312	2559	1893	2558	3131	11653	10178	16697	12800	1781	1642	2114	2352	4225	3265	4381	4489
ENST00000253188.8	SLC7A10	5003.34	-1.13671	0.36136	0.000314961	0.00727274	0.000314961	0.00727274	3558	2703	5188	5331	11002	9116	14092	10819	2494	2472	2898	3221	3336	1573	3162	3049
ENST00000254579.11	DNHD1	264.718	-1.27926	0.360548	6.22406e-05	0.0019595	6.22406e-05	0.0019595	104	73	173	166	533	404	664	538	177	176	210	201	329	186	341	230
ENST00000254821.10	ZRANB2	1965.8	-1.31558	0.249774	2.55277e-08	2.47367e-06	2.55277e-08	2.47367e-06	1375	1459	927	1562	2874	4035	3675	3612	1599	1795	1742	1804	1742	1436	1867	1374
ENST00000255082.8	ACY3	1578.4	-1.02876	0.208398	1.88499e-07	1.41673e-05	1.88499e-07	1.41673e-05	1045	1035	928	1208	2905	3288	4754	2893	851	867	932	934	1280	1134	1392	1163
ENST00000255616.8	ZNF414	1901.44	-1.11378	0.17926	1.26357e-10	2.10177e-08	1.26357e-10	2.10177e-08	1074	803	974	1266	3693	3813	4840	3605	1198	1181	1136	1172	1885	1602	2145	1782
ENST00000255681.7	MACROD1	1040.59	-1.10742	0.185596	5.74213e-10	8.23482e-08	5.74213e-10	8.23482e-08	681	578	752	899	1642	1793	2489	1877	801	804	892	740	970	791	1049	745
ENST00000257909.8	TROAP	2893.98	-1.66734	0.445948	2.14672e-05	0.000797727	2.14672e-05	0.000797727	885	309	476	1134	5853	4328	6550	7262	1789	2026	1566	1707	4703	3081	4196	3831
ENST00000258711.7	CHST12	53.0985	-1.34271	0.43596	0.000274727	0.00652923	0.000274727	0.00652923	49	38	61	47	88	128	194	128	18	25	17	24	22	18	18	14
ENST00000259006.8	LIMD2	97.2779	-1.56205	0.348682	9.36247e-07	5.59175e-05	9.36247e-07	5.59175e-05	71	50	44	60	167	174	199	159	136	73	92	74	91	93	80	68
ENST00000260723.6	BTBD16	218.278	-1.3314	0.31934	4.8585e-06	0.000228091	4.8585e-06	0.000228091	141	138	163	184	371	477	707	420	149	96	141	138	125	139	129	152
ENST00000261499.11	B9D1	1133.56	-1.14187	0.284113	1.23955e-05	0.000502842	1.23955e-05	0.000502842	864	857	729	767	1814	2477	3304	2094	544	790	909	635	914	864	835	659
ENST00000261600.11	THOC1	2631.94	-1.11029	0.270821	8.91863e-06	0.000382027	8.91863e-06	0.000382027	1449	1473	1088	1965	3195	2570	2903	4149	3392	3554	3389	3287	3686	2326	2688	2986
ENST00000262055.9	LETMD1	675.428	-2.00159	0.246384	7.86717e-17	4.09286e-14	7.86717e-17	4.09286e-14	308	240	258	316	1452	1061	1797	1564	517	589	412	570	656	529	592	603
ENST00000262305.9	RAB11FIP3	333.98	-1.35156	0.588609	0.00253598	0.036576	0.00253598	0.036576	226	152	256	318	660	670	964	749	331	234	134	143	177	149	344	111
ENST00000262315.14	CHTF18	1899.91	-1.16429	0.366688	0.000271854	0.00647458	0.000271854	0.00647458	423	422	688	838	2845	2446	3866	3836	1586	1528	1238	1282	3177	1883	3552	2817
ENST00000263088.11	PLD2	457.563	-1.06663	0.261644	1.03529e-05	0.00043279	1.03529e-05	0.00043279	234	175	256	296	921	718	1050	1095	241	285	286	340	524	337	518	478
ENST00000263094.11	ABCA7	200.189	-1.67702	0.554433	0.000248136	0.00601845	0.000248136	0.00601845	45	28	89	67	390	255	520	356	195	158	122	173	309	128	335	252
ENST00000263201.7	CDC45	3857.76	-1.49619	0.212172	2.84152e-13	8.33556e-11	2.84152e-13	8.33556e-11	2682	1682	2206	3183	8129	6659	9057	8454	2889	3156	2990	2249	3412	2727	2769	2818
ENST00000263268.11	MREG	406.465	-1.28879	0.188289	1.20008e-12	3.14959e-10	1.20008e-12	3.14959e-10	62	93	77	108	342	333	364	348	412	588	568	536	853	827	704	708
ENST00000263578.10	FOXRED1	4954.69	-1.1497	0.199266	1.8223e-09	2.3147e-07	1.8223e-09	2.3147e-07	2577	2382	2366	3768	7574	6848	10210	10689	4074	4032	4391	3962	5435	4983	5571	4822
ENST00000263798.8	TYRO3	74.0281	-1.0555	0.303264	0.000104911	0.0030081	0.000104911	0.0030081	64	71	69	66	130	141	153	110	49	67	57	62	52	50	30	54
ENST00000264052.9	SP100	100.956	-1.4931	0.378364	1.0198e-05	0.000427833	1.0198e-05	0.000427833	58	43	66	73	171	115	232	256	90	67	92	106	102	63	86	84
ENST00000264151.10	OSGEPL1	490.913	-1.11754	0.258585	3.23988e-06	0.000161564	3.23988e-06	0.000161564	317	284	296	327	1137	1092	1569	1409	148	158	218	182	347	214	377	240
ENST00000264244.7	TIMMDC1	1431.69	-1.16242	0.254254	2.91558e-06	0.000148676	2.91558e-06	0.000148676	844	461	497	873	1768	2126	2249	1806	1573	1674	1530	1373	2019	2020	1672	1689
ENST00000264554.11	SHC2	830.889	-1.33616	0.617194	0.00349673	0.0465054	0.00349673	0.0465054	270	182	556	412	1408	952	2361	1262	700	1061	757	588	1350	508	1295	561
ENST00000264638.9	CNTNAP1	272.2	-1.0961	0.415727	0.00153656	0.0251537	0.00153656	0.0251537	52	54	85	47	487	584	798	327	126	139	131	120	525	332	503	379
ENST00000264705.9	CAD	1211.26	-1.37697	0.300024	7.20832e-07	4.49246e-05	7.20832e-07	4.49246e-05	396	481	672	803	2136	1974	2562	2240	1170	767	1071	1091	1334	1045	1310	1411
ENST00000265465.8	POLA2	514.162	-1.18749	0.34178	9.25691e-05	0.00272268	9.25691e-05	0.00272268	370	185	319	473	794	815	1090	1305	390	349	386	455	576	357	371	445
ENST00000265594.9	MCCC1	4152.29	-1.08471	0.273737	1.65542e-05	0.00064489	1.65542e-05	0.00064489	3078	2553	2744	4251	5859	4568	6350	8871	3828	5096	4056	4062	4138	2997	3493	3450
ENST00000267415.12	TINF2	816.806	-1.39426	0.335559	4.20371e-06	0.000200821	4.20371e-06	0.000200821	520	261	418	602	1794	1325	2473	2471	399	389	413	461	736	459	662	526
ENST00000267935.13	COMMD4	1179.61	-1.27948	0.313635	7.60096e-06	0.000334634	7.60096e-06	0.000334634	770	652	412	979	2749	2994	3549	2265	542	612	558	589	983	952	829	569
ENST00000268150.13	MFGE8	172.503	-2.15394	0.678198	0.000121765	0.00339104	0.000121765	0.00339104	84	118	157	142	419	361	566	374	76	130	125	109	87	10	73	72
ENST00000269299.8	ASGR1	8274.79	-1.34209	0.214498	7.46643e-11	1.32454e-08	7.46643e-11	1.32454e-08	5941	5383	4540	5287	20044	22299	25003	17881	3095	3634	3382	3801	4545	4620	5197	4629
ENST00000269383.8	TRIM65	821.523	-1.01409	0.379533	0.00163633	0.0263459	0.00163633	0.0263459	313	252	391	386	1831	1291	2847	2361	247	385	355	290	748	572	1091	709
ENST00000272610.3	FAHD2B	826.727	-1.20299	0.321693	3.381e-05	0.00116383	3.381e-05	0.00116383	523	561	435	558	1325	1622	2409	1780	526	540	589	465	552	532	877	622
ENST00000272937.10	HES6	5215.53	-1.31854	0.376377	6.80326e-05	0.00210837	6.80326e-05	0.00210837	2751	2301	3163	2689	10184	10993	23738	9032	2303	2110	2551	2436	3784	3617	4352	3095
ENST00000273814.8	DGKQ	596.977	-1.36519	0.604232	0.00275441	0.0389942	0.00275441	0.0389942	164	91	208	188	863	198	728	1023	792	851	614	764	882	918	1008	824
ENST00000274599.10	ZNF300	274.44	-1.4079	0.358096	1.25142e-05	0.000506557	1.25142e-05	0.000506557	94	64	145	147	382	366	551	309	306	262	342	313	449	241	330	359
ENST00000278460.12	CSTPP1	328.881	-1.22093	0.497799	0.0020642	0.0313561	0.0020642	0.0313561	298	204	220	289	494	373	570	567	354	233	553	371	262	258	360	97
ENST00000282572.5	CCNO	178.553	-1.02144	0.424817	0.00322518	0.0437976	0.00322518	0.0437976	76	58	73	70	345	429	699	411	84	39	68	58	146	225	150	127
ENST00000282999.7	SRP19	3790.34	-1.05491	0.255662	1.02165e-05	0.000428122	1.02165e-05	0.000428122	3092	3128	2768	3036	5705	7538	8312	4460	3180	3204	3673	3229	3256	3290	2863	2423
ENST00000283141.11	SYCP2L	452.045	-1.09534	0.233838	6.34752e-07	4.03483e-05	6.34752e-07	4.03483e-05	77	76	86	88	342	341	549	419	424	538	526	413	1094	813	1080	875
ENST00000283474.12	UBALD1	1052.14	-1.01105	0.2162	7.46142e-07	4.61686e-05	7.46142e-07	4.61686e-05	602	401	554	557	1976	1995	2280	1526	716	730	869	747	1314	1005	1395	1130
ENST00000284440.9	UCHL1	28227.2	-1.16351	0.203916	2.61827e-09	3.23111e-07	2.61827e-09	3.23111e-07	16103	14783	14139	20813	61549	72395	92561	65921	10210	10476	12296	11119	20277	16515	23969	15849
ENST00000290597.9	ALDH4A1	100.363	-2.0762	0.387144	8.27538e-09	8.97983e-07	8.27538e-09	8.97983e-07	32	32	67	59	149	209	210	237	101	102	67	107	78	78	90	73
ENST00000290607.12	STARD9	41.5691	-1.21857	0.45429	0.00106875	0.0190239	0.00106875	0.0190239	11	28	26	34	81	83	116	87	26	22	36	22	25	44	33	28
ENST00000292330.3	PPP1R35	7658.58	-1.63811	0.22683	9.00115e-14	2.84601e-11	9.00115e-14	2.84601e-11	2305	2272	2280	2645	14499	18696	25661	14416	3540	3652	4493	3763	8735	8065	9245	7031
ENST00000292586.11	MRNIP	279.918	-1.34359	0.493123	0.000839356	0.0158626	0.000839356	0.0158626	107	61	70	84	536	927	1326	651	64	79	61	50	180	134	262	226
ENST00000292879.9	U2AF1L4	177.917	-1.02125	0.396617	0.00207443	0.0314723	0.00207443	0.0314723	75	123	72	95	236	413	502	312	87	143	133	103	193	200	187	140
ENST00000293195.10	FDXR	319.154	-1.23444	0.352488	7.71305e-05	0.0023324	7.71305e-05	0.0023324	196	178	105	290	449	457	576	691	261	354	364	241	366	286	327	247
ENST00000293261.8	TMEM143	493.549	-1.08637	0.276304	1.87785e-05	0.000716138	1.87785e-05	0.000716138	370	291	371	391	892	646	1170	1054	353	345	382	429	401	326	374	475
ENST00000294973.11	HAAO	774.461	-1.05283	0.155727	3.62187e-12	8.72513e-10	3.62187e-12	8.72513e-10	470	400	453	504	1236	1460	1501	1235	660	651	684	542	822	854	817	728
ENST00000295133.9	FBXO41	406.499	-1.0621	0.371965	0.000873022	0.016318	0.000873022	0.016318	200	154	215	289	933	913	1599	1071	93	97	185	145	280	183	318	273
ENST00000296149.9	ELP6	1352.91	-1.06853	0.220972	3.15937e-07	2.1936e-05	3.15937e-07	2.1936e-05	1072	996	1071	1145	2169	1959	3452	2451	1018	972	1259	1008	963	1010	1045	1027
ENST00000296327.10	SLC51A	360.084	-1.22213	0.521591	0.00271936	0.0386434	0.00271936	0.0386434	145	241	377	235	588	907	1110	717	149	244	281	178	216	146	332	188
ENST00000296351.8	MELTF	214.797	-1.00647	0.394544	0.0022789	0.0338225	0.0022789	0.0338225	140	114	137	142	419	476	1047	522	45	66	64	64	115	84	129	102
ENST00000296662.10	C5orf63	87.9692	-1.06465	0.314059	0.000147954	0.00396717	0.000147954	0.00396717	40	48	41	43	166	159	249	127	54	52	76	56	116	91	96	81
ENST00000298717.9	METTL3	6145.13	-1.5339	0.21652	2.53159e-13	7.48805e-11	2.53159e-13	7.48805e-11	2704	2373	2221	3808	11194	10882	12829	16240	4208	4329	4455	4439	6729	5342	6046	6367
ENST00000299162.10	FOXN4	158.758	-1.60471	0.356505	8.34698e-07	5.07072e-05	8.34698e-07	5.07072e-05	16	33	45	44	337	334	368	383	90	74	72	66	290	157	222	198
ENST00000299192.8	HEATR3	552.868	-1.03583	0.413646	0.00260496	0.0373615	0.00260496	0.0373615	380	365	409	469	670	766	1053	1037	371	968	452	436	527	568	389	390
ENST00000299596.8	TMEM41B	1676.17	-1.14014	0.176846	2.67057e-11	5.31609e-09	2.67057e-11	5.31609e-09	856	684	849	801	2382	2499	3450	2346	1446	1653	1623	1497	2259	1889	2031	2055
ENST00000300027.12	FANCI	581.81	-1.53386	0.526918	0.000404741	0.008852	0.000404741	0.008852	379	448	436	315	893	1828	1438	883	344	437	362	550	415	425	422	152
ENST00000300452.8	COQ4	1859.12	-1.1689	0.193891	3.43294e-10	5.13921e-08	3.43294e-10	5.13921e-08	1025	866	875	1111	2971	3822	4695	3199	1202	1346	1421	1256	1908	2048	2143	1579
ENST00000301012.8	MVD	20071.5	-1.15304	0.180766	4.25715e-11	7.98541e-09	4.25715e-11	7.98541e-09	14332	10700	13484	18819	28201	26020	37903	37880	19362	20295	19859	18697	19470	16469	18492	16483
ENST00000301686.13	METTL26	376.214	-1.11865	0.395299	0.000853507	0.0160576	0.000853507	0.0160576	270	206	163	321	467	621	938	373	331	438	375	404	365	462	326	278
ENST00000301770.10	VWCE	388.193	-1.17859	0.33234	7.18912e-05	0.00220558	7.18912e-05	0.00220558	107	108	135	99	795	705	943	462	204	282	246	251	597	463	638	589
ENST00000301788.12	POLR2G	5604.36	-1.29112	0.203952	4.98466e-11	9.15262e-09	4.98466e-11	9.15262e-09	4677	4587	3697	5101	9934	12763	13746	8929	3842	3610	4533	3915	4060	3444	3635	3118
ENST00000301831.9	ULK4	140.73	-1.01824	0.39401	0.00208161	0.0315617	0.00208161	0.0315617	40	50	69	66	101	112	97	149	268	281	203	168	226	133	181	210
ENST00000301873.11	LTBP3	1017.16	-1.18295	0.326193	4.785e-05	0.00157012	4.785e-05	0.00157012	360	345	373	314	1799	2120	2968	1861	627	448	545	595	1646	842	1420	1140
ENST00000302036.12	OGG1	468.835	-1.43909	0.291139	1.20118e-07	9.54624e-06	1.20118e-07	9.54624e-06	289	214	361	482	738	801	1236	1115	300	319	376	398	356	282	303	335
ENST00000302118.5	PCSK9	19156.3	-1.1134	0.280118	1.70602e-05	0.000661184	1.70602e-05	0.000661184	19477	13235	18275	22073	35224	27454	38338	42362	15341	14741	13311	13777	12169	7620	13206	11562
ENST00000302586.8	KYAT1	1029.3	-1.25862	0.388984	0.00019559	0.00495936	0.00019559	0.00495936	597	368	584	800	2126	2699	3964	2620	236	359	481	363	840	512	706	352
ENST00000303251.11	RAB24	4024.85	-2.0906	0.346545	2.34025e-10	3.61787e-08	2.34025e-10	3.61787e-08	1013	891	924	1307	10242	11638	20751	11678	610	742	795	983	2234	1352	2476	2044
ENST00000303277.6	TMEM129	182.845	-1.23741	0.52955	0.00268691	0.0382787	0.00268691	0.0382787	81	28	67	39	272	222	459	351	135	154	116	152	257	171	274	333
ENST00000303343.12	SLC50A1	1449.42	-1.56367	0.33063	3.1789e-07	2.20612e-05	3.1789e-07	2.20612e-05	1016	864	1049	833	3272	3770	5541	2419	647	586	777	699	734	745	883	640
ENST00000304430.10	NUDT6	562.397	-1.35115	0.232597	1.11207e-09	1.48453e-07	1.11207e-09	1.48453e-07	276	256	198	335	867	1174	1443	1056	339	379	471	422	583	619	575	546
ENST00000306465.8	PIGF	613.651	-1.40919	0.260803	1.07868e-08	1.14344e-06	1.07868e-08	1.14344e-06	470	396	424	389	1364	1441	2189	1210	266	283	313	270	352	287	366	324
ENST00000307980.7	RAD9A	2962.08	-1.25816	0.3822	0.000161551	0.00425436	0.000161551	0.00425436	934	635	1325	1414	5658	3818	7343	6173	1817	2145	2146	2148	5069	2243	4332	3545
ENST00000308110.9	MUS81	4342.45	-1.25128	0.25691	2.12682e-07	1.56954e-05	2.12682e-07	1.56954e-05	1639	1112	1655	1946	6339	4699	7932	7344	4014	4412	4122	3889	6226	4879	7160	6313
ENST00000308440.11	ANKRD13D	1850.52	-1.03171	0.331308	0.000408615	0.00892189	0.000408615	0.00892189	440	322	616	598	3283	2251	4488	3273	863	1119	1376	1099	3265	2424	3877	2531
ENST00000308941.9	PHYHD1	44.8938	-1.75272	0.602554	0.000321461	0.00738278	0.000321461	0.00738278	18	18	16	24	73	101	109	101	48	37	36	21	54	26	17	60
ENST00000310256.7	ARV1	852.044	-1.08998	0.322889	0.000162931	0.00428224	0.000162931	0.00428224	945	729	619	721	1910	1864	2723	1400	425	360	414	445	395	378	526	362
ENST00000310325.10	CTSF	10374	-1.70598	0.236253	6.76032e-14	2.19911e-11	6.76032e-14	2.19911e-11	6974	5424	7281	6427	26292	23642	38068	25164	3682	4758	4836	3749	5000	4161	5522	4602
ENST00000310496.9	RFNG	1887.16	-1.5898	0.325476	1.46079e-07	1.13212e-05	1.46079e-07	1.13212e-05	854	698	1246	1113	3624	3393	6082	3572	1265	1307	1399	1274	1812	1075	1929	1427
ENST00000310771.8	STAG3L5P-PVRIG2P-PILRB	2225.31	-1.11526	0.291215	2.68037e-05	0.000960749	2.68037e-05	0.000960749	419	395	461	416	2630	1649	3202	3142	1911	2240	1664	1705	5252	3878	4985	4188
ENST00000310847.8	ANKRD10	958.075	-1.01633	0.371582	0.00127483	0.0217885	0.00127483	0.0217885	384	342	346	380	2099	2916	4451	2040	157	208	284	210	609	658	864	517
ENST00000311015.7	ZNF738	1125.57	-1.21539	0.1554	1.19143e-15	5.29676e-13	1.19143e-15	5.29676e-13	776	746	741	877	2512	2382	3209	2329	545	602	706	527	966	683	694	675
ENST00000311652.11	AGAP6	198.022	-1.17176	0.401934	0.000607323	0.0123048	0.000607323	0.0123048	26	41	47	77	206	214	144	219	186	215	327	238	452	256	373	357
ENST00000313250.10	DHRS4	909.112	-1.00382	0.186221	2.05406e-08	2.04443e-06	2.05406e-08	2.04443e-06	768	614	523	966	1461	1455	1611	1459	826	818	818	821	836	720	690	787
ENST00000314567.8	CDPF1	575.575	-1.32694	0.198783	4.63396e-12	1.08255e-09	4.63396e-12	1.08255e-09	252	228	255	354	1246	1169	1757	1225	248	319	376	275	636	531	548	408
ENST00000314835.5	MSTO2P	312.645	-1.86268	0.27055	4.28761e-13	1.20504e-10	4.28761e-13	1.20504e-10	33	29	35	30	273	248	274	208	328	466	296	375	771	644	685	650
ENST00000315368.8	ANAPC4	3941.26	-1.16522	0.327878	7.24026e-05	0.00221756	7.24026e-05	0.00221756	2774	1850	2347	4273	7662	5040	7439	10530	2886	3309	2897	2888	3186	2864	3074	3238
ENST00000316341.8	SLC12A4	632.052	-1.24727	0.207676	3.87499e-10	5.75984e-08	3.87499e-10	5.75984e-08	315	280	421	344	807	729	987	774	755	822	786	785	906	624	585	698
ENST00000316509.11	VAMP2	351.548	-1.19523	0.329961	5.15002e-05	0.00166939	5.15002e-05	0.00166939	175	168	189	192	611	722	1311	600	211	167	213	183	338	285	357	264
ENST00000317502.11	MTG1	380.772	-1.06727	0.286991	4.42613e-05	0.00147179	4.42613e-05	0.00147179	200	150	214	247	722	706	1105	1190	183	141	178	175	343	268	374	277
ENST00000318407.5	BOK	486.526	-1.3829	0.470748	0.000433529	0.00935371	0.000433529	0.00935371	250	282	446	584	808	533	1202	1105	424	487	340	480	390	181	296	356
ENST00000319359.8	ELL3	119.055	-1.07301	0.445874	0.00296455	0.0412145	0.00296455	0.0412145	76	75	79	95	274	199	502	337	27	33	46	51	56	39	80	54
ENST00000320583.9	ZNF655	1321.71	-1.26958	0.292693	2.98115e-06	0.000151127	2.98115e-06	0.000151127	745	470	504	525	2508	2752	3876	2383	766	962	727	659	1428	1446	1360	1355
ENST00000320619.10	ZNRF1	314.575	-1.67951	0.422088	8.12285e-06	0.000354671	8.12285e-06	0.000354671	238	130	216	308	580	466	783	656	244	278	313	288	312	94	213	190
ENST00000321337.12	SENP3	2631.78	-1.09645	0.42752	0.00197152	0.0302837	0.00197152	0.0302837	1485	1028	2507	2653	4486	3282	5170	4159	2548	2422	3088	2532	2640	1215	2864	2129
ENST00000322008.9	CD151	673.559	-1.30485	0.449878	0.000535721	0.0111068	0.000535721	0.0111068	624	300	861	694	1578	1377	1561	1173	286	508	505	476	462	265	401	192
ENST00000322776.11	NDUFV1	49442.1	-1.36181	0.215768	5.31949e-11	9.6706e-09	5.31949e-11	9.6706e-09	25661	21633	25740	35241	91273	91076	148568	131255	25681	27602	30288	26257	41062	36894	46514	35074
ENST00000322887.8	SEC24A	200.365	-1.13581	0.396902	0.000754296	0.01458	0.000754296	0.01458	73	45	81	76	236	133	190	289	252	349	217	241	396	272	236	304
ENST00000322957.7	FOXJ1	102.183	-1.02829	0.307641	0.000183805	0.00472008	0.000183805	0.00472008	57	46	53	55	176	154	248	168	76	107	77	56	138	95	124	101
ENST00000323813.6	TYMSOS	105.416	-1.25314	0.488509	0.00145624	0.0240726	0.00145624	0.0240726	105	95	90	98	179	264	498	165	34	36	46	31	36	29	36	30
ENST00000323854.9	ENDOV	721.317	-1.33376	0.22555	6.12694e-10	8.75246e-08	6.12694e-10	8.75246e-08	394	301	288	392	1251	1363	1997	1287	528	428	578	476	763	737	793	666
ENST00000325318.10	DYNLT2B	965.637	-1.16821	0.269911	2.76e-06	0.000141827	2.76e-06	0.000141827	899	839	761	919	1659	2323	2486	1333	610	595	741	666	577	571	634	459
ENST00000326298.8	CCNC	468.598	-1.00019	0.270123	5.22976e-05	0.00169185	5.22976e-05	0.00169185	85	132	89	144	222	183	232	253	816	1027	919	800	931	824	574	686
ENST00000326434.9	CRELD1	568.876	-1.13043	0.428914	0.00146533	0.0242037	0.00146533	0.0242037	178	165	139	115	1001	977	2116	886	258	319	306	202	780	809	897	649
ENST00000326631.7	PLEKHJ1	5482.33	-1.18702	0.246115	2.79649e-07	1.97721e-05	2.79649e-07	1.97721e-05	3233	2516	2835	3194	12051	12768	20451	10108	2297	2398	2194	2552	4642	4258	4038	3756
ENST00000327761.7	RASSF1	5861.39	-1.48256	0.171602	1.20297e-18	8.13299e-16	1.20297e-18	8.13299e-16	2004	1491	1636	2421	10847	10028	13942	13002	3711	3606	3594	3904	8358	6490	7864	7230
ENST00000328085.10	NPIPA1	536.802	-1.34009	0.410244	0.000154157	0.00409567	0.000154157	0.00409567	59	80	115	82	1357	1686	2336	1134	112	78	64	90	545	521	552	482
ENST00000330181.10	SLX1B	2268.73	-1.15377	0.250773	8.42878e-07	5.10982e-05	8.42878e-07	5.10982e-05	1351	1347	1081	2144	3028	4358	5272	3830	1628	1930	1910	2119	2228	2144	2056	1806
ENST00000330388.2	C1QTNF12	205.303	-1.29688	0.333836	1.63918e-05	0.000639752	1.63918e-05	0.000639752	92	71	65	100	428	406	767	375	97	101	95	107	193	243	213	163
ENST00000330475.9	ADAMTSL5	552.378	-1.02097	0.290671	0.000104149	0.00298896	0.000104149	0.00298896	180	119	255	249	868	725	1215	916	382	480	368	434	983	681	847	736
ENST00000331456.7	TRAIP	982.736	-1.2154	0.269522	1.27523e-06	7.33392e-05	1.27523e-06	7.33392e-05	395	386	439	659	1687	1487	1986	2597	652	741	728	650	994	976	1121	1136
ENST00000332441.7	ENST00000332441	113.728	-1.13786	0.413904	0.00101777	0.0183323	0.00101777	0.0183323	25	13	27	36	76	78	129	84	149	186	138	158	273	123	218	224
ENST00000333425.10	PIF1	483.445	-1.20277	0.43931	0.000970684	0.0176817	0.000970684	0.0176817	119	87	165	139	1004	1304	2175	1397	107	108	116	70	351	303	577	326
ENST00000333479.12	KNTC1	722.002	-1.42289	0.420106	0.000110797	0.00315014	0.000110797	0.00315014	275	249	440	512	941	560	832	1386	854	1191	983	890	1091	600	635	733
ENST00000333610.4	TTC32	1554.03	-1.12493	0.346365	0.000225839	0.00556103	0.000225839	0.00556103	937	1043	1096	1070	2756	4143	6090	2545	594	630	864	683	967	949	1048	865
ENST00000333651.11	HMG20B	6568.19	-1.26155	0.391623	0.000204832	0.00515627	0.000204832	0.00515627	1627	2975	3688	2578	14365	16257	21586	13745	2772	2832	3154	2908	5006	4809	7281	6054
ENST00000334462.10	TMEM150A	7700.46	-1.03298	0.17594	8.6194e-10	1.18403e-07	8.6194e-10	1.18403e-07	4553	3294	4549	4874	16620	15634	24202	16880	3255	3530	3976	3528	7063	5778	6936	6081
ENST00000334583.11	CARMIL2	70.8245	-1.40131	0.380507	3.01972e-05	0.00106062	3.01972e-05	0.00106062	13	23	34	37	142	126	153	105	61	67	53	44	101	67	83	94
ENST00000335046.7	UBE2C	156.44	-1.136	0.234067	2.44925e-07	1.76141e-05	2.44925e-07	1.76141e-05	153	160	136	209	301	388	359	355	65	61	91	72	67	69	55	53
ENST00000335514.10	ATP5IF1	9381.67	-1.38484	0.316581	2.05197e-06	0.00011003	2.05197e-06	0.00011003	7053	8474	6529	7822	15890	25639	27673	14751	5431	4839	6857	5530	5016	5212	5572	4427
ENST00000335715.9	SULT1A2	69.7693	-1.12569	0.491634	0.00365559	0.0481194	0.00365559	0.0481194	57	19	32	50	63	104	123	134	62	80	75	89	92	42	85	70
ENST00000335765.9	UNC119	2307.91	-1.16937	0.190884	2.01295e-10	3.17108e-08	2.01295e-10	3.17108e-08	1264	1032	1035	1331	5257	5485	8030	5205	782	882	1017	884	1730	1799	1939	1610
ENST00000336431.10	GGT7	722.286	-1.29133	0.590959	0.00355613	0.0471207	0.00355613	0.0471207	323	216	628	387	1641	1303	2275	1651	466	424	428	356	630	220	866	448
ENST00000336737.8	HDHD5	3800.84	-1.1427	0.401647	0.000797274	0.0152242	0.000797274	0.0152242	2319	1370	2116	3540	9749	4911	10773	9764	1713	2540	1656	2459	3140	2384	3381	2733
ENST00000337018.10	SUGP2	3773.39	-1.17593	0.435392	0.00114819	0.0201351	0.00114819	0.0201351	1776	932	2068	2254	7319	4128	7829	9163	2824	3432	2765	2770	5355	2502	4600	4392
ENST00000337554.8	TSPO	685.246	-1.24314	0.518672	0.00232031	0.0342983	0.00232031	0.0342983	397	451	424	636	1389	1484	2769	1184	235	298	484	354	193	390	500	406
ENST00000337943.9	PYCR1	249.896	-1.23443	0.255401	2.47671e-07	1.7793e-05	2.47671e-07	1.7793e-05	115	126	110	156	334	340	501	314	260	259	256	296	378	211	285	280
ENST00000338134.8	KPTN	794.411	-1.25165	0.227983	7.82826e-09	8.53251e-07	7.82826e-09	8.53251e-07	364	281	358	514	1471	1311	2118	1979	443	478	554	451	845	706	922	728
ENST00000338205.9	ECPAS	408.957	-1.27079	0.29803	3.49892e-06	0.000172545	3.49892e-06	0.000172545	271	297	196	338	435	680	693	540	371	495	652	431	413	321	350	359
ENST00000338399.9	CDK5RAP3	2921.44	-1.15812	0.286417	1.05893e-05	0.000440097	1.05893e-05	0.000440097	1096	850	828	1199	5371	5774	9531	7366	1301	1109	1174	1328	3237	3361	4204	2393
ENST00000338591.8	KLHL17	1499.5	-1.46815	0.376636	1.33932e-05	0.000537007	1.33932e-05	0.000537007	335	173	365	473	2635	2942	5256	3039	743	661	587	607	1959	1895	2387	1805
ENST00000339121.9	ING3	414.81	-1.35984	0.271451	9.04944e-08	7.47542e-06	9.04944e-08	7.47542e-06	352	365	255	373	828	1156	1085	701	210	239	250	237	266	209	192	207
ENST00000339374.11	METTL17	6793.93	-1.06718	0.146488	7.82197e-14	2.50557e-11	7.82197e-14	2.50557e-11	3118	2827	3026	3535	14806	14846	21607	16431	2683	2561	3006	2612	6560	5726	6727	5704
ENST00000339413.11	YIF1B	64.0926	-1.1271	0.392019	0.000719654	0.0140717	0.000719654	0.0140717	24	36	56	61	119	105	175	167	35	46	33	41	47	42	48	46
ENST00000340180.5	ZNF69	122.644	-1.13692	0.242488	5.44959e-07	3.54076e-05	5.44959e-07	3.54076e-05	106	78	90	127	222	246	225	233	89	114	80	92	111	83	66	85
ENST00000340827.4	TERB2	1314.97	-1.33855	0.291842	7.5075e-07	4.63755e-05	7.5075e-07	4.63755e-05	1448	1404	1328	1426	2371	2745	3898	1967	739	742	934	730	493	580	592	371
ENST00000341012.13	POMT1	819.323	-1.30432	0.362597	5.09586e-05	0.0016551	5.09586e-05	0.0016551	679	518	506	756	1868	1197	2457	2143	343	433	555	489	556	443	297	569
ENST00000342981.8	EIF4G1	1943.12	-1.52116	0.3373	9.217e-07	5.51871e-05	9.217e-07	5.51871e-05	490	553	806	804	2606	3415	3360	3467	1776	1661	1928	1859	3701	1527	2363	2751
ENST00000344079.9	LRRC27	266.142	-1.1775	0.233374	8.84112e-08	7.34054e-06	8.84112e-08	7.34054e-06	89	96	85	111	481	388	652	555	135	198	161	185	386	337	383	304
ENST00000344450.9	DUSP22	256.663	-1.54676	0.313808	1.14385e-07	9.14012e-06	1.14385e-07	9.14012e-06	207	188	227	256	411	647	835	464	137	155	171	137	119	115	146	85
ENST00000345535.9	SLX1A	133.161	-1.26522	0.289541	2.09517e-06	0.000111775	2.09517e-06	0.000111775	79	95	71	116	229	325	361	225	70	91	89	100	109	96	106	80
ENST00000348499.9	GATD3	219.988	-1.13086	0.27682	9.16604e-06	0.000391027	9.16604e-06	0.000391027	155	88	131	201	452	302	548	381	145	185	185	165	211	180	204	185
ENST00000348956.7	CKB	30948.5	-1.16209	0.210591	6.99753e-09	7.74793e-07	6.99753e-09	7.74793e-07	23004	19159	24469	30436	53263	61224	73802	58849	20703	21755	26640	18433	22556	18699	27310	18494
ENST00000352393.8	CPNE1	2820.42	-1.37064	0.20018	1.47068e-12	3.81205e-10	1.47068e-12	3.81205e-10	1028	1154	1348	1102	3779	4409	4860	3557	3042	2934	3005	2977	3925	3753	3797	2974
ENST00000352410.9	MPI	186.244	-1.08999	0.344573	0.000307579	0.00713849	0.000307579	0.00713849	105	102	88	168	355	378	577	307	117	111	145	84	141	187	139	149
ENST00000353379.12	CDK10	7035.95	-1.30674	0.269255	2.07445e-07	1.5363e-05	2.07445e-07	1.5363e-05	3125	1863	2178	2991	13988	12978	22761	17477	3382	3163	3263	3323	7984	6361	8982	6710
ENST00000353468.4	SIGMAR1	535.869	-1.07012	0.263434	1.07444e-05	0.000445662	1.07444e-05	0.000445662	577	301	493	552	854	1023	1128	814	396	515	447	396	352	414	365	294
ENST00000354241.5	TRIM4	758.53	-1.25902	0.217982	1.49696e-09	1.93496e-07	1.49696e-09	1.93496e-07	346	297	284	359	1551	1059	1739	1415	620	596	497	500	991	936	859	828
ENST00000355228.8	FAM72B	88.1609	-1.7736	0.585672	0.000227114	0.0055868	0.000227114	0.0055868	102	60	81	57	162	251	151	160	92	40	78	72	30	61	37	20
ENST00000355697.7	SFXN4	1740.09	-1.02735	0.184022	6.17461e-09	6.94686e-07	6.17461e-09	6.94686e-07	1701	1324	1518	1672	3297	3144	4461	3005	1104	1160	1216	1058	1044	1023	1174	1085
ENST00000355947.6	TRIM4	167.152	-1.38035	0.448518	0.000277546	0.00658369	0.000277546	0.00658369	31	64	61	32	167	145	236	183	220	259	184	226	350	201	200	272
ENST00000356091.11	NPEPL1	2828.87	-1.23225	0.283162	2.56514e-06	0.000132557	2.56514e-06	0.000132557	1586	1336	1819	2216	6141	5307	9945	7202	1166	1226	1397	1244	1961	1380	2417	1714
ENST00000356432.8	MPG	4493.35	-1.16122	0.185313	8.57365e-11	1.50157e-08	8.57365e-11	1.50157e-08	3573	3096	3032	3723	8311	9120	13508	8353	2440	2611	2921	2689	3306	2830	3202	2814
ENST00000356489.9	BCKDHB	1242.67	-1.53836	0.214338	1.23835e-13	3.80875e-11	1.23835e-13	3.80875e-11	658	605	748	970	2420	2738	4148	2745	596	646	809	678	821	866	885	742
ENST00000356839.10	ACADVL	21049.9	-1.06483	0.312059	0.000141082	0.00381978	0.000141082	0.00381978	8917	5797	8297	11926	39722	28548	58984	59283	10497	11537	10937	10918	23982	21070	26804	22462
ENST00000356861.9	TNPO2	1126.52	-1.21489	0.351847	9.72139e-05	0.00282867	9.72139e-05	0.00282867	398	434	718	905	1340	1834	1888	1268	1138	952	1657	1550	1284	1215	1212	1191
ENST00000357052.8	RAB4B	620.754	-1.21064	0.27635	2.22106e-06	0.000117593	2.22106e-06	0.000117593	303	174	338	292	1185	1219	1732	1117	391	338	414	388	761	721	727	481
ENST00000357365.8	ENTR1	1359.46	-1.37344	0.265257	3.47351e-08	3.25788e-06	3.47351e-08	3.25788e-06	584	454	795	976	2522	2553	3670	3125	852	825	904	902	1399	948	1392	1194
ENST00000357388.8	SMC4	3722.19	-1.14253	0.271705	5.48438e-06	0.00025342	5.48438e-06	0.00025342	3026	3586	3111	3923	5726	6649	6949	6146	3625	2642	3741	3082	3083	1679	2060	2627
ENST00000357422.2	CCR3	34.9682	-1.34647	0.47907	0.000563455	0.0115695	0.000563455	0.0115695	24	16	21	28	56	59	69	69	42	32	21	35	17	36	23	35
ENST00000357440.7	SLC29A2	8833.5	-1.03886	0.396844	0.00186325	0.0290236	0.00186325	0.0290236	10249	5287	7232	7836	22672	16436	25918	20671	4361	3434	3416	3860	4305	2350	4635	5018
ENST00000357500.5	POP5	1107.6	-1.09657	0.395207	0.00103722	0.0185912	0.00103722	0.0185912	472	898	924	823	1866	2665	3702	3054	343	399	625	470	603	520	695	599
ENST00000357720.9	TRMT1	2833.15	-1.00289	0.184918	1.56726e-08	1.60566e-06	1.56726e-08	1.60566e-06	939	714	694	1020	3184	2889	4226	4047	2600	2803	2676	2563	5226	4679	5514	4476
ENST00000357971.7	ACYP1	75.3851	-1.22852	0.436682	0.000753597	0.0145703	0.000753597	0.0145703	30	27	31	42	201	277	290	140	23	21	18	12	55	37	47	37
ENST00000358201.9	RABEP2	542.216	-1.08608	0.319653	0.000141161	0.00382095	0.000141161	0.00382095	289	225	396	381	1050	821	1345	1262	373	329	374	359	512	327	573	537
ENST00000358406.10	GSTK1	8254.87	-1.30633	0.233044	4.0707e-09	4.80844e-07	4.0707e-09	4.80844e-07	4836	3577	4048	4536	19325	21875	29903	16759	2952	2976	3514	3263	5602	5330	6600	5254
ENST00000358607.11	REX1BD	3548.2	-1.41386	0.314348	1.07006e-06	6.28707e-05	1.07006e-06	6.28707e-05	1660	1641	1281	1929	7132	10693	13183	6604	1449	1361	1482	1506	2497	2624	3204	2193
ENST00000358849.9	ABCB8	557.458	-1.14954	0.309415	3.94875e-05	0.00132901	3.94875e-05	0.00132901	335	231	427	411	1035	919	1416	1209	396	364	369	400	604	307	566	430
ENST00000359315.6	TPGS1	999.099	-1.07585	0.228202	5.70237e-07	3.68866e-05	5.70237e-07	3.68866e-05	509	501	503	548	1774	1963	2848	1571	703	606	656	602	1098	1097	1040	910
ENST00000359512.8	WASH6P	642.168	-1.2773	0.494995	0.00137604	0.023106	0.00137604	0.023106	152	230	419	504	843	696	1059	1140	568	859	820	792	835	414	919	616
ENST00000359683.8	NIF3L1	515.433	-1.09711	0.251938	2.96969e-06	0.000150718	2.96969e-06	0.000150718	374	431	491	503	1188	869	1382	1013	269	299	362	261	403	222	315	245
ENST00000360151.9	NPIPA5	170.64	-1.77768	0.630542	0.000417618	0.00907544	0.000417618	0.00907544	44	10	20	32	386	529	816	342	26	33	64	32	143	121	199	163
ENST00000360787.8	HNRNPA2B1	7928.36	-1.05525	0.274117	2.74848e-05	0.000981086	2.74848e-05	0.000981086	2548	2257	2108	2660	8238	9606	10390	8031	6877	12910	7651	7413	14172	13695	13189	12765
ENST00000360806.9	PI4KAP2	99.0955	-2.25338	0.39461	8.45028e-10	1.16298e-07	8.45028e-10	1.16298e-07	18	17	19	21	174	216	282	112	85	68	81	64	150	130	136	127
ENST00000361170.7	IQGAP3	624.415	-1.75199	0.203878	1.47239e-18	9.73034e-16	1.47239e-18	9.73034e-16	430	279	428	411	1018	1033	1174	987	647	719	665	712	658	384	486	442
ENST00000361530.11	CNKSR1	509.733	-1.35158	0.261138	3.96419e-08	3.64858e-06	3.96419e-08	3.64858e-06	79	91	89	149	667	633	928	706	373	374	379	441	989	759	1002	1059
ENST00000361965.9	EPS8L3	3735.33	-1.04845	0.282416	4.8438e-05	0.00158623	4.8438e-05	0.00158623	2202	1856	2268	3642	5290	5111	5502	8004	3374	3359	3701	3956	3995	2713	4185	3532
ENST00000366613.1	COA6	152.42	-1.52374	0.505791	0.000295636	0.00690975	0.000295636	0.00690975	90	131	91	83	239	378	448	192	134	166	118	73	124	102	111	74
ENST00000367089.8	DYNLT1	6299.86	-1.01288	0.196554	6.48931e-08	5.61675e-06	6.48931e-08	5.61675e-06	5056	5097	4752	6761	10613	13254	14288	8864	4136	4308	5468	4861	4919	4667	4316	3791
ENST00000368008.5	NIT1	118.61	-1.57451	0.460129	7.07736e-05	0.00217858	7.07736e-05	0.00217858	28	58	29	47	298	255	500	301	37	55	37	35	80	81	114	80
ENST00000368009.7	NIT1	1349.7	-1.511	0.301242	7.91805e-08	6.69925e-06	7.91805e-08	6.69925e-06	536	481	546	879	2772	2550	4111	3196	611	816	883	814	1282	811	1498	1230
ENST00000368086.5	IGSF8	252.868	-1.33837	0.378763	6.13813e-05	0.00193785	6.13813e-05	0.00193785	153	189	258	241	518	517	646	716	121	137	91	165	134	83	162	97
ENST00000368276.8	PMF1-BGLAP	136.041	-1.87838	0.340811	3.84912e-09	4.58361e-07	3.84912e-09	4.58361e-07	72	44	61	108	358	392	447	297	79	55	52	53	86	74	81	55
ENST00000368321.8	KHDC4	1288.39	-1.06513	0.28809	4.85599e-05	0.00158915	4.85599e-05	0.00158915	459	446	552	818	2472	1890	3096	3058	675	901	721	874	1864	1088	1641	1424
ENST00000368336.10	DAP3	1853.56	-1.85113	0.238461	1.44844e-15	6.32439e-13	1.44844e-15	6.32439e-13	902	676	1003	998	3989	3436	4591	4850	1224	1381	1086	1410	1946	1355	1143	1435
ENST00000368401.6	SLC50A1	2927.5	-1.20063	0.296206	1.00361e-05	0.000422492	1.00361e-05	0.000422492	2325	2710	3127	2451	4972	5339	8335	4756	1742	2004	2585	1879	1622	1398	1893	1559
ENST00000368404.9	SLC50A1	8233.74	-1.46872	0.227633	1.95742e-11	4.04467e-09	1.95742e-11	4.04467e-09	5757	3884	4240	4987	18162	18118	25940	15079	4557	5128	4462	4759	6543	5800	5854	6011
ENST00000368405.7	SLC50A1	517.42	-1.63549	0.294015	3.7843e-09	4.51008e-07	3.7843e-09	4.51008e-07	399	328	438	384	1035	1154	1730	933	269	254	398	324	283	288	294	193
ENST00000368607.8	CREB3L4	168.563	-1.02041	0.376837	0.00145082	0.0240126	0.00145082	0.0240126	127	97	143	122	203	225	304	369	147	214	139	147	218	113	158	100
ENST00000368619.3	STK32C	97.626	-1.51589	0.402543	2.07772e-05	0.00077602	2.07772e-05	0.00077602	75	71	81	92	184	215	357	155	66	42	53	65	39	44	49	49
ENST00000368898.8	FAM24B	459.713	-1.10765	0.290938	2.98033e-05	0.0010483	2.98033e-05	0.0010483	111	121	100	104	536	749	869	452	328	366	396	365	903	954	818	696
ENST00000368962.6	SETDB1	146.155	-1.24553	0.281107	1.64551e-06	9.08245e-05	1.64551e-06	9.08245e-05	83	93	100	111	266	273	436	359	73	83	94	85	114	88	134	77
ENST00000369150.1	BOLA1	76.6862	-1.52844	0.625735	0.00143182	0.0237707	0.00143182	0.0237707	55	25	23	58	156	173	356	135	50	39	36	21	33	50	54	46
ENST00000369152.6	BOLA1	203.426	-1.33722	0.457034	0.000437164	0.00941514	0.000437164	0.00941514	68	122	80	84	392	402	762	437	72	91	172	89	168	188	186	159
ENST00000369479.1	CMC4	54.076	-1.14444	0.385978	0.000522616	0.0108828	0.000522616	0.0108828	27	25	48	30	94	122	149	84	42	32	36	37	46	48	45	45
ENST00000369883.3	BORCS7	92.2145	-1.063	0.428766	0.00247772	0.0359551	0.00247772	0.0359551	77	70	78	107	133	212	287	135	63	42	59	73	43	42	65	54
ENST00000370009.5	NAA10	844.846	-2.04457	0.301876	1.89584e-12	4.80375e-10	1.89584e-12	4.80375e-10	311	298	201	384	1860	2446	2648	1545	504	532	466	390	851	701	737	552
ENST00000370328.4	GABRE	159.361	-1.39742	0.396324	5.91161e-05	0.00187602	5.91161e-05	0.00187602	113	53	57	72	311	215	294	382	129	150	148	105	204	118	179	166
ENST00000370360.8	GLMN	1353.57	-1.21173	0.231956	3.56478e-08	3.33112e-06	3.56478e-08	3.33112e-06	722	528	466	969	1694	1473	1660	1715	1618	2038	1607	1757	2000	1498	1664	1401
ENST00000370566.7	ODF2L	253.366	-1.39467	0.449197	0.000252439	0.00610535	0.000252439	0.00610535	167	204	108	147	422	293	315	592	296	351	228	237	199	212	213	224
ENST00000370610.7	ZFYVE27	471.72	-1.24672	0.538288	0.00279264	0.0393871	0.00279264	0.0393871	222	209	251	224	1252	957	1878	1296	113	125	211	183	277	109	384	353
ENST00000370920.8	ZRANB2	2156.38	-1.11227	0.188812	8.85625e-10	1.21316e-07	8.85625e-10	1.21316e-07	1981	1806	1585	2315	3576	3305	4266	4137	1971	1685	1935	1523	1783	1202	1481	1324
ENST00000371327.3	HELLS	1219.37	-1.24076	0.329784	2.92199e-05	0.00103074	2.92199e-05	0.00103074	807	1074	1012	1300	2309	2978	2847	2289	595	1158	671	614	862	561	659	604
ENST00000371378.6	IFT25	63.705	-1.28468	0.447005	0.000577849	0.0118154	0.000577849	0.0118154	69	50	54	77	126	125	212	85	40	26	41	49	26	30	35	19
ENST00000371520.5	ECHDC2	762.472	-1.16479	0.318322	5.0587e-05	0.00164449	5.0587e-05	0.00164449	348	327	411	463	1699	1882	3462	2106	170	214	207	148	356	409	493	352
ENST00000371620.4	PAXX	1093.22	-1.16506	0.315205	4.05197e-05	0.00136094	4.05197e-05	0.00136094	676	533	479	635	2313	3203	3717	1760	467	515	529	390	824	902	815	780
ENST00000371661.5	PHPT1	194.389	-1.94819	0.856755	0.00159973	0.0259274	0.00159973	0.0259274	198	206	253	256	343	472	615	372	14	107	144	119	13	25	50	30
ENST00000372433.5	HYI	237.336	-1.18957	0.378438	0.000286924	0.00675342	0.000286924	0.00675342	97	68	97	131	422	533	804	391	161	105	125	119	271	327	200	208
ENST00000372434.5	HYI	155.912	-1.42734	0.662215	0.00298551	0.0414343	0.00298551	0.0414343	96	15	62	114	351	335	497	176	123	109	99	121	174	133	156	104
ENST00000372508.7	ZNF691	586.015	-1.13817	0.327487	0.000100765	0.0029068	0.000100765	0.0029068	277	224	425	326	1034	1009	1705	1049	305	423	465	410	587	468	715	519
ENST00000372538.8	COMTD1	626.653	-1.30221	0.28769	1.02519e-06	6.05201e-05	1.02519e-06	6.05201e-05	249	274	296	336	1404	1839	2352	1264	249	183	249	198	469	518	455	355
ENST00000372697.7	ZNF684	41.7024	-1.46889	0.387558	1.83983e-05	0.000703648	1.83983e-05	0.000703648	37	29	21	33	80	118	119	90	15	20	26	26	26	22	22	17
ENST00000372838.9	CERCAM	468.367	-1.00968	0.389323	0.00203896	0.0310433	0.00203896	0.0310433	431	328	465	378	1066	862	1673	1100	194	166	207	157	156	155	281	228
ENST00000373279.6	FAM241B	338.332	-1.0185	0.402319	0.00237704	0.0349082	0.00237704	0.0349082	227	303	257	219	518	782	948	742	168	219	150	237	257	193	155	276
ENST00000373662.4	PIN4	52.8207	-1.07049	0.37529	0.000788334	0.015081	0.000788334	0.015081	17	11	13	15	62	70	74	40	49	44	64	65	87	107	97	83
ENST00000373750.9	DSN1	1372.24	-1.46668	0.442692	0.000118676	0.0033268	0.000118676	0.0033268	1100	398	383	661	3204	2477	3367	3306	714	949	1105	753	1284	1345	1373	902
ENST00000374324.5	PTGR1	287.538	-1.40171	0.194832	9.19813e-14	2.90204e-11	9.19813e-14	2.90204e-11	101	96	67	99	365	382	411	342	319	330	299	318	500	413	389	440
ENST00000374484.8	CUTA	42.13	-1.45152	0.519171	0.000583432	0.0119047	0.000583432	0.0119047	32	25	13	39	117	103	133	95	15	20	19	19	31	31	12	11
ENST00000374741.4	OXLD1	331.953	-1.08677	0.391938	0.00106506	0.0189686	0.00106506	0.0189686	120	89	165	106	661	750	1389	594	124	107	152	123	351	362	323	289
ENST00000375167.1	H2AX	2268.32	-1.13007	0.195701	1.79217e-09	2.28236e-07	1.79217e-09	2.28236e-07	1062	835	1078	1441	4769	5121	5676	4212	1271	1246	1268	1298	2675	1769	2567	2224
ENST00000375204.3	SUGT1P4-STRA6LP	133.535	-1.70074	0.297745	1.17662e-09	1.56076e-07	1.17662e-09	1.56076e-07	32	33	41	34	144	130	158	209	148	208	152	166	227	180	233	171
ENST00000375238.8	NECAB3	2088.2	-1.18881	0.248235	3.42217e-07	2.35489e-05	3.42217e-07	2.35489e-05	847	617	1141	1106	3363	2915	5011	3341	1615	1880	1742	1645	2975	2359	2784	2192
ENST00000375331.8	WHR1	112.232	-1.40691	0.318991	1.35295e-06	7.69936e-05	1.35295e-06	7.69936e-05	33	23	23	35	204	183	227	156	91	79	79	79	190	233	170	118
ENST00000375534.7	MFAP2	1761.73	-1.14265	0.391533	0.000641527	0.0128533	0.000641527	0.0128533	1521	1220	1325	1026	4058	5166	6705	2886	502	657	693	629	792	1111	725	632
ENST00000375535.4	MFAP2	982.143	-1.04793	0.420982	0.00247854	0.0359633	0.00247854	0.0359633	854	640	657	651	2495	2661	3383	1847	443	371	348	226	542	313	668	424
ENST00000375547.7	PROZ	227.949	-1.11067	0.455953	0.00255168	0.036759	0.00255168	0.036759	204	78	113	132	428	578	858	452	77	113	114	100	211	116	126	177
ENST00000375782.2	TMEM82	1636.88	-1.19902	0.22351	1.68633e-08	1.7133e-06	1.68633e-08	1.7133e-06	939	885	964	972	3080	3607	5397	3076	818	929	909	857	1378	1366	1424	1129
ENST00000376561.7	CTTN	140.796	-1.16636	0.352927	0.000168548	0.00439914	0.000168548	0.00439914	77	46	45	66	313	257	453	380	75	47	56	62	118	151	140	116
ENST00000376646.3	VPS13A	304.694	-1.24312	0.363104	0.000102427	0.00294934	0.000102427	0.00294934	140	156	99	139	671	736	1111	492	112	117	174	166	312	250	255	269
ENST00000376693.3	NUDT8	910.82	-1.49598	0.225923	5.9989e-12	1.36237e-09	5.9989e-12	1.36237e-09	524	501	520	640	2000	2495	3298	1981	328	332	439	369	502	494	581	436
ENST00000377095.10	SLC25A39	3271.97	-1.04967	0.223808	6.56293e-07	4.15444e-05	6.56293e-07	4.15444e-05	2760	2018	2818	3140	6419	6055	9941	5549	1877	1972	1976	1947	2685	1813	2141	1885
ENST00000377344.6	ZNG1C	708.717	-1.84406	0.362467	4.28752e-08	3.9118e-06	4.28752e-08	3.9118e-06	88	63	43	143	614	741	804	485	775	894	724	791	1652	1623	1432	1274
ENST00000377526.4	AUP1	14871.5	-1.15103	0.203272	2.85206e-09	3.49765e-07	2.85206e-09	3.49765e-07	12599	8399	9535	10575	30913	28485	38193	24425	9628	10868	9648	10001	12976	11440	10916	11179
ENST00000377600.7	BTN2A1	509.118	-1.23561	0.264188	5.25765e-07	3.4282e-05	5.25765e-07	3.4282e-05	92	64	115	87	456	287	432	406	544	790	664	596	1146	1110	985	914
ENST00000378319.8	PHF11	477.09	-1.30246	0.219035	5.18371e-10	7.49259e-08	5.18371e-10	7.49259e-08	385	212	263	366	827	895	1108	872	398	320	417	361	454	412	394	351
ENST00000378525.2	MORN1	49.29	-1.07573	0.450511	0.00300843	0.0416892	0.00300843	0.0416892	21	36	37	37	82	120	154	95	25	42	23	20	39	27	37	35
ENST00000378529.7	MORN1	99.501	-2.27684	0.652156	3.92785e-05	0.0013238	3.92785e-05	0.0013238	65	77	78	85	201	208	329	211	16	98	107	67	31	51	23	27
ENST00000378743.9	ZFC3H1	708.242	-1.12206	0.269834	6.51495e-06	0.000293912	6.51495e-06	0.000293912	357	476	473	542	1387	1638	2252	1656	323	294	354	323	653	334	475	443
ENST00000378875.8	ALKBH6	802.469	-1.09984	0.308453	7.52243e-05	0.00228822	7.52243e-05	0.00228822	328	285	389	483	1433	2152	2438	1605	483	301	317	391	817	784	805	646
ENST00000379494.4	SMPX	74.1638	-1.01778	0.349856	0.000773762	0.0148667	0.000773762	0.0148667	26	13	21	19	137	169	211	164	21	27	34	33	103	98	124	75
ENST00000379942.5	PHKA2	1238.86	-1.03907	0.312014	0.000191114	0.00487452	0.000191114	0.00487452	573	566	735	708	2157	2019	3871	3144	698	546	838	580	1208	942	1365	1107
ENST00000380056.7	SLC4A11	2116.54	-1.07447	0.359964	0.000580353	0.0118593	0.000580353	0.0118593	1238	954	1244	1158	4646	5078	6859	6141	704	405	907	957	1445	1115	1554	1494
ENST00000380087.7	RBBP7	11734.7	-1.15927	0.195225	6.65025e-10	9.44484e-08	6.65025e-10	9.44484e-08	9977	9298	10617	13439	18984	14517	21049	25442	9066	10516	11663	10330	8752	6788	7602	7090
ENST00000380518.8	COL2A1	545.081	-1.50204	0.322075	4.61801e-07	3.06563e-05	4.61801e-07	3.06563e-05	356	327	529	453	1210	1140	1415	1175	419	334	302	277	337	197	336	312
ENST00000380529.5	SERPINB6	600.701	-1.04766	0.425846	0.0027249	0.0386959	0.0027249	0.0386959	438	445	521	721	943	780	1326	1128	555	510	577	484	603	544	183	299
ENST00000380843.9	IDH3B	9873.49	-1.02517	0.184334	6.28032e-09	7.04418e-07	6.28032e-09	7.04418e-07	6962	6345	6443	9771	15661	14745	19384	22581	7261	7640	8193	7754	8736	7534	8421	8040
ENST00000380920.8	ASGR1	2875.15	-1.18356	0.295647	1.19978e-05	0.000489078	1.19978e-05	0.000489078	2444	1262	1356	2269	5978	6770	8329	5411	1518	1732	1516	1501	2017	2216	2010	2188
ENST00000381006.8	RUFY3	474.741	-1.05328	0.224863	6.5211e-07	4.13263e-05	6.5211e-07	4.13263e-05	335	294	461	480	739	816	1079	806	306	354	398	472	412	317	361	316
ENST00000381160.8	NPC1L1	1891.09	-1.21993	0.135876	7.03935e-20	5.86782e-17	7.03935e-20	5.86782e-17	959	840	967	1026	2959	2442	2941	2460	2029	2207	1991	2013	2679	1969	2253	2104
ENST00000381295.7	EXOC1	750.41	-1.15058	0.336938	0.000121637	0.0033894	0.000121637	0.0033894	265	218	244	434	696	522	654	1031	1198	987	1077	1127	1481	1074	807	886
ENST00000381497.7	NPIPA6	622.103	-1.60575	0.350283	5.92626e-07	3.81332e-05	5.92626e-07	3.81332e-05	67	59	70	128	1529	1753	2836	1400	116	98	96	89	629	656	676	607
ENST00000381786.7	RRM2	62.4687	-1.02514	0.335871	0.000516423	0.0107757	0.000516423	0.0107757	28	33	38	32	83	83	139	120	47	65	46	58	93	73	57	62
ENST00000381941.8	FAM110A	215.082	-1.28861	0.304925	4.23963e-06	0.000202142	4.23963e-06	0.000202142	44	43	79	68	326	256	415	266	188	222	164	183	473	304	354	301
ENST00000382494.6	ABCC5	123.686	-1.50863	0.525833	0.00045744	0.00976438	0.00045744	0.00976438	50	48	67	85	326	340	407	324	53	25	39	65	126	54	35	66
ENST00000382584.8	TTC14	378.747	-1.01213	0.345281	0.000708914	0.0139006	0.000708914	0.0139006	431	437	329	339	914	817	993	681	145	185	218	155	197	94	168	161
ENST00000382788.7	RGS12	771.357	-1.00982	0.29813	0.000167945	0.00438495	0.000167945	0.00438495	460	434	524	623	1790	1322	2354	2228	361	281	369	276	528	368	605	518
ENST00000382936.8	TMEM129	1845.83	-1.28322	0.259762	1.43839e-07	1.11712e-05	1.43839e-07	1.11712e-05	621	555	674	807	2829	2564	5159	3725	1255	1327	1128	1341	2603	2122	2481	2342
ENST00000389175.9	CCDC150	149.994	-1.04772	0.34148	0.000452748	0.0096783	0.000452748	0.0096783	73	74	54	119	279	185	407	247	88	110	138	130	193	156	170	132
ENST00000389301.8	FANCA	2130.12	-1.0472	0.346071	0.000531885	0.0110449	0.000531885	0.0110449	857	588	914	1165	4883	2541	4227	5821	1281	1372	1136	1292	3131	1970	2525	2581
ENST00000389386.8	VPS9D1	603.703	-1.38583	0.346874	9.71946e-06	0.000410605	9.71946e-06	0.000410605	120	134	99	201	1032	732	1400	1253	318	414	372	422	1030	681	1165	987
ENST00000389394.8	DNAH6	236.655	-1.35066	0.211723	2.89303e-11	5.68184e-09	2.89303e-11	5.68184e-09	91	81	102	133	311	320	407	336	202	313	249	265	351	292	252	302
ENST00000389462.8	PTMS	335.275	-1.05485	0.303621	0.000112496	0.00318982	0.000112496	0.00318982	169	130	204	230	650	711	803	518	196	249	234	229	481	214	351	319
ENST00000391952.7	CLASRP	1096.69	-1.23017	0.367364	0.000135959	0.00370408	0.000135959	0.00370408	184	101	184	179	1203	1300	1993	1330	720	999	689	591	2498	1700	3041	2150
ENST00000392111.7	BCS1L	127.725	-1.4751	0.678671	0.00285927	0.0401034	0.00285927	0.0401034	51	99	85	83	333	320	332	340	38	67	122	28	35	93	76	46
ENST00000392686.6	KCNMB3	145.239	-1.23154	0.437051	0.000735687	0.014307	0.000735687	0.014307	36	18	54	34	139	112	176	133	216	211	221	113	254	211	261	271
ENST00000392757.8	LHPP	107.666	-2.01875	0.4132	1.0457e-07	8.48054e-06	1.0457e-07	8.48054e-06	81	65	38	75	254	296	351	210	64	58	58	59	47	55	74	32
ENST00000393119.7	MKS1	648.333	-1.06907	0.314923	0.000154127	0.00409565	0.000154127	0.00409565	259	235	160	270	929	545	945	968	600	875	664	583	972	1026	1042	911
ENST00000393259.6	TAF1D	270.885	-1.3638	0.395294	8.04555e-05	0.00242025	8.04555e-05	0.00242025	84	132	80	117	269	451	471	242	370	252	386	302	400	332	322	361
ENST00000393527.8	ODF2	1092.79	-1.29882	0.323957	1.01834e-05	0.000427465	1.01834e-05	0.000427465	550	299	473	814	2220	1497	2337	2632	816	844	694	840	1338	1015	1231	976
ENST00000394250.8	STARD3	97.1767	-1.48277	0.489765	0.000288441	0.00677505	0.000288441	0.00677505	74	56	70	99	296	201	245	148	67	42	37	93	68	59	40	36
ENST00000394308.8	ASNS	322.471	-1.57697	0.479142	0.000113834	0.00321905	0.000113834	0.00321905	70	97	96	83	106	280	382	190	566	600	783	476	412	464	436	394
ENST00000394671.8	TMCO6	1014.53	-1.08298	0.265899	1.03545e-05	0.00043279	1.03545e-05	0.00043279	360	311	302	350	1846	2159	3154	2180	371	499	503	394	1200	1139	1598	1017
ENST00000394801.8	UBE2D3	1568.99	-1.37782	0.140267	2.19611e-23	2.80164e-20	2.19611e-23	2.80164e-20	970	850	854	1207	2365	2355	3210	2725	1538	1451	1586	1513	1817	1424	1421	1138
ENST00000395074.7	LPXN	587.687	-1.37475	0.183611	1.07249e-14	4.03445e-12	1.07249e-14	4.03445e-12	131	90	103	137	378	368	469	359	899	1016	914	836	1185	1165	900	1019
ENST00000395285.3	ARFGAP1	172.951	-1.3949	0.48356	0.000483297	0.0102108	0.000483297	0.0102108	21	12	40	31	121	133	250	220	181	165	169	186	372	384	470	219
ENST00000395338.7	AMT	227.9	-1.29877	0.463343	0.000708795	0.0139001	0.000708795	0.0139001	92	121	82	79	401	472	791	558	75	147	117	120	184	147	294	200
ENST00000395418.8	IFT20	1009.66	-1.61066	0.496164	0.000130803	0.00358893	0.000130803	0.00358893	377	443	440	394	2074	3295	4873	1930	271	174	448	346	501	551	722	461
ENST00000395550.7	SLC26A6	1728.09	-1.10346	0.206254	2.01022e-08	2.00488e-06	2.01022e-08	2.00488e-06	1096	880	797	1234	3531	3275	4408	3437	1005	1113	1039	1085	1607	1272	1727	1672
ENST00000395616.7	B9D1	236.995	-1.40491	0.21547	7.24591e-12	1.60338e-09	7.24591e-12	1.60338e-09	134	106	121	146	540	532	701	519	143	126	122	99	194	166	209	158
ENST00000395726.8	DRG2	129.998	-1.92263	0.551374	4.51735e-05	0.00149805	4.51735e-05	0.00149805	39	66	16	56	189	130	221	271	178	147	187	121	144	184	153	99
ENST00000395756.5	SREBF1	1283.04	-1.48826	0.47883	0.000242056	0.00589799	0.000242056	0.00589799	179	220	332	167	1422	1980	2511	1042	1166	1147	911	1305	2894	1712	2350	2606
ENST00000396062.4	FKBP3	2290.75	-1.23568	0.378153	0.000180616	0.00465693	0.000180616	0.00465693	2138	2069	1293	1974	3944	5807	7254	3128	1443	1191	1551	1390	1315	1442	1342	1021
ENST00000396582.6	ARHGAP5	939.066	-2.00867	0.513705	9.60244e-06	0.00040657	9.60244e-06	0.00040657	399	120	176	290	1185	2244	1855	1048	918	803	1289	819	1490	1342	987	1062
ENST00000396679.6	CENPK	1158.39	-1.67034	0.386648	1.93182e-06	0.000104497	1.93182e-06	0.000104497	473	534	583	667	2546	3393	4125	2368	434	459	767	431	793	557	1082	519
ENST00000397105.7	SEC13	309.663	-3.26888	0.551982	4.95633e-10	7.18516e-08	4.95633e-10	7.18516e-08	136	158	76	116	910	1062	1250	715	182	99	76	145	62	87	70	112
ENST00000397495.8	PPM1F	199.082	-1.25785	0.347586	4.84745e-05	0.00158707	4.84745e-05	0.00158707	169	104	119	125	499	340	676	455	90	86	87	119	155	97	148	101
ENST00000397682.7	C21orf58	164.326	-1.7308	0.519016	8.45888e-05	0.00252337	8.45888e-05	0.00252337	69	17	45	57	479	511	796	408	22	39	31	31	84	65	82	100
ENST00000397746.8	FTCD	160.293	-1.50822	0.462275	0.000137902	0.00375004	0.000137902	0.00375004	35	35	45	68	244	373	725	422	54	61	62	47	122	153	182	139
ENST00000398187.6	FAM76B	266.869	-1.22815	0.229975	1.76632e-08	1.78467e-06	1.76632e-08	1.78467e-06	94	105	125	176	259	251	328	219	418	382	420	413	306	336	307	334
ENST00000398226.8	SELENOS	897.262	-1.19691	0.207554	1.70452e-09	2.1821e-07	1.70452e-09	2.1821e-07	433	374	368	391	1340	1410	1692	1022	900	823	955	828	1256	1224	1071	1075
ENST00000398289.2	BBIP1	44.4828	-1.42836	0.463797	0.00024634	0.00598249	0.00024634	0.00598249	26	14	13	27	85	80	112	59	40	31	31	50	55	58	50	26
ENST00000398692.8	RBM4	3620.82	-1.654	0.247176	3.61819e-12	8.72513e-10	3.61819e-12	8.72513e-10	1570	1287	1009	1624	5634	5663	6927	4662	3849	4542	3374	3516	4311	4812	4301	4126
ENST00000398896.6	USP19	648.194	-1.09705	0.403444	0.00122575	0.0211791	0.00122575	0.0211791	136	173	247	204	883	1666	2115	1110	239	353	292	324	751	885	844	870
ENST00000399306.7	CTNS	79.3966	-1.88981	0.350209	6.3992e-09	7.15564e-07	6.3992e-09	7.15564e-07	34	25	21	31	151	204	272	151	41	45	40	55	82	67	69	69
ENST00000400198.8	ARGLU1	716.626	-1.00137	0.192387	5.12326e-08	4.56362e-06	5.12326e-08	4.56362e-06	571	574	594	733	1256	1198	1701	1578	459	385	535	491	482	432	467	502
ENST00000400288.7	SFI1	201.983	-1.20585	0.514539	0.00276772	0.0391335	0.00276772	0.0391335	81	27	59	64	323	377	601	494	71	78	134	130	205	191	304	315
ENST00000400892.3	CLCN6	299.387	-1.42635	0.298919	2.73815e-07	1.94722e-05	2.73815e-07	1.94722e-05	86	42	73	93	432	438	534	351	308	278	212	251	599	440	471	503
ENST00000400911.7	VAMP1	55.9319	-1.4761	0.521314	0.000516327	0.0107752	0.000516327	0.0107752	23	30	23	44	129	157	221	117	18	25	34	10	25	29	41	27
ENST00000400952.7	DNAH14	70.1152	-2.12394	0.397958	9.04661e-09	9.70899e-07	9.04661e-09	9.70899e-07	30	32	31	67	103	131	172	142	69	68	103	48	52	39	55	44
ENST00000401419.7	MPST	1329.41	-1.25966	0.295563	3.52732e-06	0.000173713	3.52732e-06	0.000173713	1126	988	1327	1331	2723	2420	3256	2686	707	784	1021	966	507	638	920	726
ENST00000401528.5	CLDN15	192.354	-1.80214	0.481886	1.90591e-05	0.000724768	1.90591e-05	0.000724768	35	37	106	74	357	334	530	398	146	117	171	143	233	133	248	222
ENST00000402077.8	KCTD17	460.923	-1.69378	0.332472	4.45124e-08	4.04107e-06	4.45124e-08	4.04107e-06	244	147	251	267	1044	1025	1726	1172	201	262	197	159	314	224	359	269
ENST00000403542.6	RBM39	3527.31	-1.60011	0.675987	0.00164686	0.0264661	0.00164686	0.0264661	152	741	889	505	2941	3625	4985	2726	2648	5535	5329	4921	7059	7003	5505	5757
ENST00000404393.5	MPST	481.361	-1.33674	0.236801	2.93155e-09	3.58703e-07	2.93155e-09	3.58703e-07	253	199	260	319	1016	941	1188	909	401	278	334	279	439	384	498	433
ENST00000406938.3	CHKB	881.737	-1.09546	0.231878	5.86103e-07	3.77466e-05	5.86103e-07	3.77466e-05	285	188	299	357	1407	1385	2158	1449	574	582	570	553	1398	1189	1555	1142
ENST00000409012.6	TPRN	558.486	-1.36463	0.355115	1.84576e-05	0.000705365	1.84576e-05	0.000705365	166	239	376	333	1165	1057	1838	1082	335	333	326	316	613	368	525	440
ENST00000409020.6	NIF3L1	657.948	-1.09525	0.119093	8.41834e-21	7.91696e-18	8.41834e-21	7.91696e-18	463	407	400	538	1224	1226	1407	1272	433	438	521	487	548	574	585	517
ENST00000409033.7	ATG9A	345.17	-1.34973	0.577433	0.00235927	0.0347098	0.00235927	0.0347098	106	54	139	91	568	231	512	598	248	534	254	460	701	357	565	472
ENST00000409182.1	HES6	167.477	-2.00916	0.482153	3.0579e-06	0.000154431	3.0579e-06	0.000154431	82	69	93	121	362	432	691	342	46	117	90	82	91	65	126	50
ENST00000409379.8	TONSL	1535.19	-1.29048	0.329466	1.50263e-05	0.00059388	1.50263e-05	0.00059388	562	392	857	888	2915	2936	3965	3351	1023	1003	925	863	1769	1187	2054	1443
ENST00000409500.7	GSTK1	282.432	-1.00632	0.340378	0.000706504	0.0138607	0.000706504	0.0138607	236	211	253	219	642	679	803	492	82	152	197	126	182	142	196	120
ENST00000410045.5	HIBCH	237.768	-1.37096	0.386735	5.66127e-05	0.00181226	5.66127e-05	0.00181226	194	93	158	286	443	400	511	398	197	153	276	230	179	121	161	194
ENST00000411546.6	SMG1P5	888.545	-1.03786	0.338035	0.000505169	0.0105876	0.000505169	0.0105876	230	133	213	191	617	340	605	562	1432	1858	1262	1184	1993	1436	1375	1620
ENST00000411577.5	ERGIC3	42.6893	-1.28663	0.532199	0.00199853	0.0306152	0.00199853	0.0306152	27	31	30	27	96	125	149	64	21	10	33	16	30	21	22	18
ENST00000412341.6	ZNF692	99.942	-1.16717	0.365283	0.000222204	0.0054904	0.000222204	0.0054904	15	11	17	21	179	141	254	150	34	53	40	57	199	167	214	174
ENST00000412738.5	RBM39	367.4	-1.10422	0.282638	1.93245e-05	0.000732767	1.93245e-05	0.000732767	98	55	79	76	397	320	348	425	395	442	299	390	956	729	641	632
ENST00000413145.4	LINC02851	470.87	-1.29287	0.386014	0.000146816	0.00394206	0.000146816	0.00394206	315	243	246	202	819	1228	1758	832	191	220	294	235	368	308	419	313
ENST00000413592.5	MCEE	280.483	-1.29027	0.357886	4.95992e-05	0.00161775	4.95992e-05	0.00161775	149	196	116	234	375	511	641	334	269	270	278	318	333	286	246	171
ENST00000414034.7	GHDC	154.572	-1.09396	0.343663	0.000289958	0.00679978	0.000289958	0.00679978	129	102	164	143	341	209	381	288	130	88	87	132	128	82	89	87
ENST00000414294.6	SAE1	1153.17	-1.558	0.309939	7.34132e-08	6.26185e-06	7.34132e-08	6.26185e-06	189	179	107	209	737	546	672	848	1680	2330	1574	1776	2585	2238	1844	2077
ENST00000414944.1	SLC26A6	105.043	-1.31568	0.331248	1.05839e-05	0.000440097	1.05839e-05	0.000440097	37	32	31	30	194	141	272	205	60	92	61	65	148	132	157	137
ENST00000415967.2	NIPSNAP2	114.783	-1.21991	0.397452	0.000326601	0.00748326	0.000326601	0.00748326	15	13	13	35	63	49	66	97	147	217	179	163	289	237	182	197
ENST00000416707.1	IP6K2	1384.08	-1.22931	0.249405	2.0228e-07	1.50251e-05	2.0228e-07	1.50251e-05	369	233	269	418	2689	2913	4445	2509	515	558	596	501	2057	2072	2059	1668
ENST00000417023.5	DDX39B	258.585	-1.29582	0.569628	0.00287091	0.040232	0.00287091	0.040232	41	20	86	99	412	316	623	364	181	256	224	140	451	333	556	347
ENST00000417803.5	HES6	131.312	-1.34007	0.429315	0.000243468	0.00592648	0.000243468	0.00592648	63	73	94	69	318	292	595	286	42	49	34	51	65	69	87	49
ENST00000418277.5	GALE	275.07	-1.26379	0.291799	2.57285e-06	0.000132909	2.57285e-06	0.000132909	240	187	320	343	521	414	622	607	204	161	219	191	129	110	169	136
ENST00000418555.6	B4GALNT1	515.256	-1.08402	0.420098	0.00184672	0.0288316	0.00184672	0.0288316	605	272	537	586	1421	1010	1130	1259	236	149	246	292	238	150	179	266
ENST00000418747.2	SLC25A25-AS1	170.485	-1.10755	0.282102	1.78071e-05	0.000684786	1.78071e-05	0.000684786	51	47	79	76	277	323	479	296	88	111	122	90	252	205	239	184
ENST00000418756.6	PMS2P3	104.381	-1.58315	0.496492	0.00015352	0.00408613	0.00015352	0.00408613	22	18	25	37	163	131	234	100	80	129	141	60	224	109	172	151
ENST00000418849.2	CMC1	141.278	-1.545	0.528972	0.000380783	0.00845959	0.000380783	0.00845959	154	104	51	110	305	393	355	245	100	107	68	80	123	59	68	44
ENST00000419093.5	LSS	123.824	-1.30993	0.295815	1.51889e-06	8.49504e-05	1.51889e-06	8.49504e-05	72	46	73	116	244	187	286	314	80	78	98	94	110	95	102	100
ENST00000419215.2	ZNF655	676.716	-1.49628	0.487021	0.000253057	0.00611917	0.000253057	0.00611917	529	510	347	544	1172	1092	2041	1470	327	885	390	427	476	312	530	332
ENST00000419408.5	NDUFA10	68.3209	-1.32863	0.29851	1.25713e-06	7.23829e-05	1.25713e-06	7.23829e-05	66	32	40	47	114	117	144	141	60	53	61	55	67	51	44	54
ENST00000419421.3	PRR22	96.1389	-1.02035	0.395978	0.00204818	0.0311611	0.00204818	0.0311611	23	44	44	27	99	150	140	127	104	103	91	97	184	98	147	147
ENST00000419443.1	METTL2B	79.6067	-1.47979	0.408255	3.57815e-05	0.00122251	3.57815e-05	0.00122251	46	39	24	34	145	200	183	150	79	36	55	50	84	75	80	64
ENST00000419686.2	PLPP5	3400	-1.08275	0.293849	5.00239e-05	0.00162871	5.00239e-05	0.00162871	2584	2270	2307	2039	6155	7831	9343	4506	2103	2155	2526	2386	2937	2987	2467	2468
ENST00000420164.6	PIGF	282.444	-1.35562	0.339345	9.96516e-06	0.000419868	9.96516e-06	0.000419868	172	164	152	136	658	783	1034	483	100	124	113	142	190	167	206	160
ENST00000420605.7	NR2C2AP	150.098	-1.79323	0.337074	1.21945e-08	1.27789e-06	1.21945e-08	1.27789e-06	76	75	63	85	277	326	424	266	93	91	123	158	127	122	156	82
ENST00000421004.5	SCAMP1-AS1	200.031	-1.59376	0.382573	3.85494e-06	0.000187208	3.85494e-06	0.000187208	160	125	174	169	437	272	735	343	146	128	153	113	104	114	112	83
ENST00000421097.6	COASY	4337.08	-1.0155	0.19377	4.18909e-08	3.83392e-06	4.18909e-08	3.83392e-06	2115	1883	2156	2835	6493	6391	8894	8903	2957	3920	3471	3242	5396	4678	4585	5405
ENST00000421355.1	RBM14-RBM4	5337.96	-1.29975	0.203826	3.63237e-11	6.98429e-09	3.63237e-11	6.98429e-09	1353	1040	889	1216	4402	3876	4408	4321	7212	8702	6663	6860	11053	10570	8953	9095
ENST00000421767.1	LINC00174	104.698	-1.27473	0.40694	0.000253094	0.00611917	0.000253094	0.00611917	25	14	31	27	166	154	278	132	86	49	68	75	221	163	158	156
ENST00000421826.6	PRSS16	258.917	-1.10141	0.312201	8.80348e-05	0.00260708	8.80348e-05	0.00260708	110	60	79	109	153	193	240	165	454	451	429	444	386	385	258	429
ENST00000422124.1	ENST00000422124	330.517	-1.10947	0.384479	0.000736403	0.0143171	0.000736403	0.0143171	176	186	193	167	597	888	1237	496	133	139	193	171	278	312	225	221
ENST00000422142.7	CLEC2L	1889.34	-1.05158	0.319182	0.000207593	0.0052079	0.000207593	0.0052079	1335	1143	1198	1455	4094	3802	8111	3426	678	653	872	813	1152	1178	1202	976
ENST00000422445.5	SETD6	168.836	-1.15426	0.345418	0.000150474	0.00402184	0.000150474	0.00402184	35	57	65	54	279	227	330	331	156	116	137	84	289	279	238	204
ENST00000422581.6	PLPP5	702.81	-1.58835	0.273573	9.52889e-10	1.29562e-07	9.52889e-10	1.29562e-07	412	323	331	346	1630	1877	2329	1185	384	346	343	371	548	525	472	490
ENST00000422808.5	PILRB	187.897	-1.43433	0.451053	0.000206443	0.00518347	0.000206443	0.00518347	55	30	45	20	205	205	409	335	133	148	142	177	406	303	317	299
ENST00000423008.2	ZFAND2A-DT	112.046	-1.98639	0.651054	0.000189321	0.00483886	0.000189321	0.00483886	97	116	131	94	184	233	380	205	28	97	106	71	24	56	21	20
ENST00000424583.7	MEF2B	438.51	-1.04592	0.333596	0.000371708	0.00830662	0.000371708	0.00830662	137	70	139	161	367	399	452	245	533	644	752	598	843	564	893	651
ENST00000425266.4	ENST00000425266	109.288	-1.04877	0.248912	5.46979e-06	0.000252825	5.46979e-06	0.000252825	61	52	41	60	206	241	278	187	58	67	67	71	148	103	114	102
ENST00000425884.7	WARS2-AS1	111.116	-1.57824	0.359224	1.38205e-06	7.83761e-05	1.38205e-06	7.83761e-05	43	50	58	56	108	162	203	152	109	125	144	190	159	81	127	109
ENST00000426814.5	NOP58	806.768	-1.31106	0.196718	5.37297e-12	1.23941e-09	5.37297e-12	1.23941e-09	124	137	115	143	399	324	391	277	1358	1685	1557	1433	1729	1483	1220	1303
ENST00000427123.5	SNX17	756.67	-1.20217	0.241119	1.26201e-07	9.98107e-06	1.26201e-07	9.98107e-06	218	174	257	276	548	360	547	359	1389	1528	1330	1486	1174	1245	954	886
ENST00000427445.6	TPTE	352.2	-1.09642	0.403351	0.00122323	0.0211476	0.00122323	0.0211476	58	57	99	113	354	333	362	654	293	420	279	344	773	668	521	681
ENST00000427708.7	FANCL	517.249	-1.00236	0.421642	0.00365058	0.0480809	0.00365058	0.0480809	224	124	194	310	1394	1615	1865	1651	73	44	140	111	326	235	266	290
ENST00000427796.6	ELOA-AS1	73.4722	-1.19702	0.534714	0.00355498	0.0471136	0.00355498	0.0471136	60	53	57	60	126	175	202	142	48	27	72	41	35	54	62	17
ENST00000427803.6	GATD3	86.8979	-1.17758	0.291337	9.61149e-06	0.000406835	9.61149e-06	0.000406835	49	40	50	66	135	164	232	145	59	84	65	55	85	86	79	75
ENST00000429888.5	NKTR	1830.3	-1.96024	0.296287	5.52053e-12	1.26747e-09	5.52053e-12	1.26747e-09	813	933	688	794	2944	3722	3979	3113	1915	1298	2027	1958	1929	1259	1795	1694
ENST00000429962.3	THAP7-AS1	156.859	-1.315	0.372535	6.27865e-05	0.00197329	6.27865e-05	0.00197329	108	101	115	136	328	393	424	217	101	101	102	105	84	150	77	86
ENST00000429990.1	NPIPB15	441.594	-1.43858	0.297199	1.92625e-07	1.43962e-05	1.92625e-07	1.43962e-05	110	93	83	87	684	854	1121	629	210	312	270	263	699	664	788	701
ENST00000431392.1	TTC32	86.1597	-1.05333	0.434884	0.00290457	0.0405926	0.00290457	0.0405926	52	41	53	44	158	213	369	163	31	37	35	33	67	52	79	42
ENST00000433496.5	RFC4	688.041	-1.07085	0.198438	1.48046e-08	1.52633e-06	1.48046e-08	1.52633e-06	459	508	490	549	1199	1124	1593	1360	533	507	536	457	614	677	468	458
ENST00000433985.7	IFT27	801.689	-1.02291	0.238375	4.16697e-06	0.000199391	4.16697e-06	0.000199391	524	469	642	807	1187	1181	1641	1310	697	727	775	739	826	471	813	631
ENST00000434262.1	MCFD2	58.4829	-1.26379	0.520435	0.00202698	0.0309187	0.00202698	0.0309187	62	22	26	39	118	177	184	82	31	37	29	30	47	32	35	36
ENST00000434299.5	AKR1A1	530.927	-1.94753	0.312598	6.48548e-11	1.16034e-08	6.48548e-11	1.16034e-08	183	217	145	204	978	895	1155	670	536	614	509	523	812	691	480	420
ENST00000434558.5	MRPL24	134.979	-1.08008	0.37045	0.00065521	0.0130587	0.00065521	0.0130587	13	25	10	23	54	69	74	78	226	217	160	177	344	293	239	292
ENST00000434872.2	DISP1	27.9352	-1.12973	0.486244	0.00316263	0.0432178	0.00316263	0.0432178	30	20	22	29	45	50	87	46	13	18	24	23	11	22	12	15
ENST00000435359.5	CLUH	2286.58	-1.18198	0.399348	0.000527474	0.0109642	0.000527474	0.0109642	1052	855	1583	2086	3659	2590	3749	4586	2340	2602	2048	2412	2733	1359	2779	2078
ENST00000435366.2	MMP24OS	236.844	-1.02721	0.390534	0.00177333	0.0280319	0.00177333	0.0280319	141	177	211	226	347	403	758	386	165	159	181	168	203	109	221	129
ENST00000435662.1	HAUS7	70.4703	-1.14722	0.508124	0.00367949	0.0483307	0.00367949	0.0483307	16	47	21	49	144	137	157	156	37	59	40	50	94	41	84	64
ENST00000436261.7	ZNF852	675.714	-1.12242	0.327907	0.000119323	0.00333697	0.000119323	0.00333697	423	352	534	420	1232	1044	2076	1291	424	536	367	481	685	437	637	478
ENST00000436311.6	DAXX	71.5768	-1.66195	0.401901	3.87407e-06	0.000187991	3.87407e-06	0.000187991	26	23	38	41	91	128	145	72	67	72	82	122	75	83	79	65
ENST00000436336.6	CPSF4	2282.13	-1.2439	0.269199	6.56967e-07	4.15444e-05	6.56967e-07	4.15444e-05	1110	838	944	1326	5007	4259	6527	5484	1057	1691	1005	972	2501	1978	2115	2057
ENST00000437368.1	HLA-C	413.622	-1.00818	0.216761	8.40641e-07	5.10048e-05	8.40641e-07	5.10048e-05	308	248	318	333	1011	823	854	787	265	231	234	266	397	237	322	297
ENST00000437713.8	TTC28-AS1	404.711	-1.25325	0.476037	0.00122487	0.021171	0.00122487	0.021171	221	223	196	199	914	1329	1938	736	83	64	147	112	199	174	242	133
ENST00000437814.1	METTL15	32.9793	-1.08467	0.392627	0.00105718	0.018866	0.00105718	0.018866	30	29	21	42	57	69	81	58	22	21	28	19	28	21	16	10
ENST00000438358.1	THOC2	104.17	-1.34064	0.506306	0.00103643	0.0185839	0.00103643	0.0185839	78	47	82	91	115	188	232	129	174	55	128	107	91	71	77	75
ENST00000438378.3	SMPD4BP	1683.21	-1.22473	0.200472	1.91583e-10	3.05178e-08	1.91583e-10	3.05178e-08	422	309	439	505	1413	1172	1657	1681	2153	2541	2128	2176	3584	2508	2877	3023
ENST00000439742.7	MXD3	1519.84	-1.03009	0.303507	0.000149158	0.00399175	0.000149158	0.00399175	542	401	490	534	3863	4854	6840	3524	271	242	266	252	1037	797	1275	960
ENST00000441607.6	INO80C	73.1787	-1.52878	0.417949	3.16974e-05	0.00110432	3.16974e-05	0.00110432	45	49	36	35	152	187	235	117	41	37	48	50	43	64	58	37
ENST00000442092.5	RBM6	1221.59	-1.04729	0.357574	0.000730396	0.0142267	0.000730396	0.0142267	780	714	602	783	2151	2160	2911	2407	861	589	1081	974	1233	674	1422	1236
ENST00000442119.8	MAPKAPK5-AS1	178.658	-1.3286	0.410703	0.000175769	0.00455922	0.000175769	0.00455922	95	109	60	103	345	450	589	251	97	87	125	119	165	138	125	169
ENST00000442216.1	CSNK1E	65.0098	-1.59287	0.516981	0.000212809	0.00530864	0.000212809	0.00530864	18	21	25	25	138	144	271	91	29	49	27	31	54	61	59	70
ENST00000442898.5	WASHC1	438.306	-1.6503	0.53317	0.000205603	0.0051668	0.000205603	0.0051668	44	83	209	109	661	681	838	601	368	400	498	435	804	505	778	487
ENST00000443094.3	NAA80	182.135	-1.35708	0.459253	0.000398701	0.00875645	0.000398701	0.00875645	98	60	75	78	296	377	535	347	112	68	178	137	128	184	216	200
ENST00000443829.5	NBEAL2	163.285	-1.42834	0.376353	2.27061e-05	0.000835511	2.27061e-05	0.000835511	45	42	57	57	368	427	614	456	40	41	59	54	159	95	199	98
ENST00000444214.6	FKBP11	294.354	-1.27962	0.369609	8.52397e-05	0.00253814	8.52397e-05	0.00253814	141	135	152	149	508	807	1024	447	149	132	193	156	236	274	298	201
ENST00000444472.5	ANKS6	72.2533	-1.10142	0.435576	0.00202541	0.0309011	0.00202541	0.0309011	42	36	60	60	189	150	270	180	24	22	30	21	29	21	48	41
ENST00000444760.5	ELP6	296.241	-1.26218	0.218281	1.40544e-09	1.82469e-07	1.40544e-09	1.82469e-07	180	154	178	159	498	513	711	489	232	220	277	237	268	295	288	286
ENST00000444874.5	STAG3L5P-PVRIG2P-PILRB	655.597	-1.29553	0.307188	4.18893e-06	0.000200311	4.18893e-06	0.000200311	134	93	128	163	849	550	967	1117	580	642	500	447	1477	1095	1330	1168
ENST00000446231.7	SMG1	2325.76	-1.05935	0.164345	2.95569e-11	5.77398e-09	2.95569e-11	5.77398e-09	1167	1177	1478	1840	3570	3593	4683	3709	1788	2151	2071	2266	2786	2265	2176	2459
ENST00000446542.5	CLCN6	106.45	-1.03739	0.31189	0.00018619	0.00477214	0.00018619	0.00477214	33	32	34	34	142	168	252	134	78	81	69	89	194	149	158	170
ENST00000446816.2	STARD7-AS1	124.364	-1.518	0.38405	9.96048e-06	0.000419791	9.96048e-06	0.000419791	92	81	60	82	220	145	218	264	85	111	191	140	88	108	112	88
ENST00000446822.6	GSDME	81.2054	-1.04744	0.393401	0.00152706	0.0250373	0.00152706	0.0250373	52	61	45	69	194	154	214	173	48	26	62	44	60	42	81	42
ENST00000447047.6	ZNF789	38.2311	-1.59867	0.430916	2.13421e-05	0.000794489	2.13421e-05	0.000794489	12	11	21	12	80	89	135	81	18	19	21	18	41	33	41	23
ENST00000447541.5	APEH	45.6869	-1.17952	0.381173	0.00031578	0.00728697	0.00031578	0.00728697	21	16	11	22	79	53	63	92	32	55	38	44	75	61	61	53
ENST00000447648.7	TECPR1	756.49	-1.00994	0.411294	0.00292512	0.0408162	0.00292512	0.0408162	216	199	519	400	1264	1588	2347	1546	400	338	486	395	877	664	923	751
ENST00000447745.5	CTDSPL	209.622	-1.32666	0.482525	0.000802749	0.0153088	0.000802749	0.0153088	227	141	200	170	435	539	835	361	112	57	77	73	99	77	76	39
ENST00000447750.7	GDI1	3652.97	-1.06676	0.435579	0.00269972	0.0384202	0.00269972	0.0384202	1474	789	1259	2500	7483	4910	11850	9661	1791	2020	1664	1750	4399	2905	4927	3365
ENST00000447982.9	TMEM44-AS1	172.941	-1.29778	0.382273	0.000103691	0.00297932	0.000103691	0.00297932	56	44	66	45	292	349	543	260	87	91	112	116	188	216	247	240
ENST00000448382.5	PILRB	317.045	-1.0875	0.333201	0.000223765	0.00551922	0.000223765	0.00551922	65	54	78	86	364	272	622	493	223	310	232	236	685	514	692	522
ENST00000448394.3	RANBP1	196.622	-1.45971	0.416849	5.89401e-05	0.00187165	5.89401e-05	0.00187165	64	25	27	48	195	203	289	158	219	183	253	281	339	445	285	335
ENST00000448635.2	BABAM1	136.116	-1.17038	0.356494	0.000180279	0.00465071	0.000180279	0.00465071	37	44	31	71	236	290	254	157	99	102	94	118	256	161	210	164
ENST00000448800.5	DDX39B	5461.22	-1.32234	0.241255	7.66513e-09	8.38585e-07	7.66513e-09	8.38585e-07	2602	2798	3167	4662	9221	11225	13485	12075	3495	3782	4059	3577	5601	3253	5158	4196
ENST00000448880.6	NDUFA10	87.1983	-1.58227	0.425734	2.75651e-05	0.000983713	2.75651e-05	0.000983713	64	49	58	71	154	123	176	159	81	129	100	49	58	51	51	83
ENST00000448890.2	FANCG	515.7	-1.43694	0.276448	3.22256e-08	3.04821e-06	3.22256e-08	3.04821e-06	534	299	297	524	879	884	969	768	479	576	542	459	318	384	322	355
ENST00000449079.7	EBF4	79.8432	-1.4876	0.666021	0.00244833	0.0356553	0.00244833	0.0356553	30	23	41	21	165	172	427	200	13	33	42	13	43	55	57	43
ENST00000449307.3	RABGEF1P1	50.7737	-1.26151	0.498819	0.00156411	0.025488	0.00156411	0.025488	42	18	30	34	63	55	124	72	42	78	68	46	77	37	41	34
ENST00000449373.2	MORN1	68.1326	-1.24381	0.44495	0.000764293	0.0147402	0.000764293	0.0147402	20	22	46	45	147	163	227	136	22	29	31	51	68	56	59	42
ENST00000449430.1	ZPR1	130.476	-1.60161	0.365907	1.36995e-06	7.78365e-05	1.36995e-06	7.78365e-05	38	32	33	24	97	52	124	113	214	284	218	214	213	185	192	169
ENST00000449956.3	ITIH3	158.403	-1.2476	0.450078	0.000835015	0.0157887	0.000835015	0.0157887	86	117	133	102	273	292	493	361	76	121	94	104	86	79	167	78
ENST00000450008.3	ANAPC7	487.543	-1.61956	0.189751	2.3183e-18	1.47876e-15	2.3183e-18	1.47876e-15	297	292	282	390	1015	1049	1483	1266	235	261	252	282	313	250	261	302
ENST00000450195.6	REX1BD	718.507	-1.26823	0.387732	0.000171905	0.00447627	0.000171905	0.00447627	393	391	244	378	1470	2131	2445	1127	359	388	334	257	615	600	638	433
ENST00000450651.5	ENST00000450651	435.688	-1.7294	0.220579	6.52771e-16	3.05966e-13	6.52771e-16	3.05966e-13	118	103	117	176	851	691	1069	863	321	323	315	278	633	444	631	520
ENST00000451759.5	ENST00000451759	207.481	-1.11706	0.305665	5.19177e-05	0.00168141	5.19177e-05	0.00168141	105	100	115	135	465	536	889	460	50	58	69	70	134	121	138	98
ENST00000451775.3	ENST00000451775	32.9191	-1.22204	0.46521	0.00124776	0.0214432	0.00124776	0.0214432	28	24	10	23	65	57	71	36	38	31	27	29	33	27	30	22
ENST00000452355.7	SRSF2	796.441	-1.64142	0.327215	6.03728e-08	5.28474e-06	6.03728e-08	5.28474e-06	32	38	48	23	409	440	541	357	608	855	641	655	2353	2517	1956	2220
ENST00000452389.7	GORASP1	266.494	-1.73799	0.326936	1.08021e-08	1.14423e-06	1.08021e-08	1.14423e-06	30	18	23	48	158	129	150	165	509	431	397	310	670	564	467	474
ENST00000453375.1	DNAH14	118.819	-1.36653	0.262152	2.6953e-08	2.60148e-06	2.6953e-08	2.60148e-06	94	71	55	80	187	244	287	208	90	95	100	96	107	98	108	78
ENST00000453392.5	QARS1	156.373	-1.08965	0.442543	0.00248617	0.036049	0.00248617	0.036049	145	142	99	119	269	477	288	201	93	94	165	102	105	115	96	85
ENST00000453848.7	TMEM132A	2896.7	-1.10534	0.385246	0.000760408	0.014673	0.000760408	0.014673	1575	1052	2467	2111	6547	5053	8994	7294	1570	1460	1367	1294	2465	1316	2490	2041
ENST00000454207.2	ENST00000454207	37.3099	-1.56141	0.522455	0.000263965	0.00632387	0.000263965	0.00632387	22	16	27	26	79	92	139	74	15	14	33	15	33	15	14	21
ENST00000454486.4	WHAMMP1	136.921	-1.27247	0.379621	0.000123636	0.00342753	0.000123636	0.00342753	41	21	43	33	306	263	329	230	37	76	88	90	236	194	220	149
ENST00000455230.5	NDUFAF7	55.7869	-1.298	0.337109	1.68853e-05	0.000655177	1.68853e-05	0.000655177	22	20	19	24	74	57	77	53	63	95	78	57	93	90	63	60
ENST00000456188.5	ZNG1B	798.748	-1.80301	0.234636	2.68741e-15	1.12648e-12	2.68741e-15	1.12648e-12	87	89	87	122	603	525	744	447	1045	1260	951	1078	1683	1838	1639	1422
ENST00000456420.6	METTL26	187.902	-1.22351	0.494892	0.0019492	0.030051	0.0019492	0.030051	158	95	88	79	285	374	566	220	183	126	166	147	177	229	156	121
ENST00000456429.7	MAPKAPK5-AS1	124.27	-1.78553	0.669665	0.000647098	0.0129445	0.000647098	0.0129445	10	36	33	39	192	171	225	194	113	206	127	72	120	269	208	100
ENST00000456923.5	FN1	8514.94	-1.03015	0.237981	3.74121e-06	0.00018247	3.74121e-06	0.00018247	4400	3913	4831	4141	12369	9217	8549	9281	11013	9404	11044	12294	11399	10107	9628	10834
ENST00000457139.5	BET1	565.212	-1.21973	0.475219	0.0015467	0.0252943	0.0015467	0.0252943	493	230	332	496	934	664	988	946	657	807	355	652	447	422	353	642
ENST00000457269.8	ISYNA1	465.385	-1.33224	0.566379	0.00228295	0.0338758	0.00228295	0.0338758	182	158	251	340	747	892	1415	1288	249	241	476	168	343	335	639	219
ENST00000457367.5	EXOG	235.637	-1.01576	0.299856	0.000162192	0.00426817	0.000162192	0.00426817	77	42	61	90	244	208	259	288	245	348	240	236	410	357	437	450
ENST00000457665.5	ENST00000457665	32.8763	-1.69497	0.553031	0.000201666	0.00508705	0.000201666	0.00508705	25	16	17	23	74	55	128	83	24	21	10	14	25	11	15	17
ENST00000458169.2	MYO7A	1439.06	-1.72426	0.341838	6.01641e-08	5.27277e-06	6.01641e-08	5.27277e-06	427	559	735	710	2193	2826	4250	3166	1202	985	1145	853	1349	1250	1757	1067
ENST00000458521.7	TAC3	40.6023	-1.32255	0.552608	0.00202099	0.0308561	0.00202099	0.0308561	32	19	38	21	71	99	166	83	17	20	22	16	25	16	14	27
ENST00000458669.1	PKD1P1	338.041	-1.19337	0.532963	0.00361424	0.0477394	0.00361424	0.0477394	61	73	173	147	710	377	769	812	212	201	273	230	515	277	634	329
ENST00000459704.6	SLC17A9	1489.53	-1.74522	0.384794	7.07259e-07	4.43424e-05	7.07259e-07	4.43424e-05	282	179	302	303	1992	1731	3669	1917	1199	1324	992	1332	3356	1669	2967	2448
ENST00000459842.1	PON2	171.609	-1.27133	0.287937	1.7162e-06	9.42652e-05	1.7162e-06	9.42652e-05	78	92	70	90	459	456	532	344	78	73	55	66	174	123	109	117
ENST00000459894.6	SFXN2	84.6547	-1.30627	0.540681	0.00198541	0.030456	0.00198541	0.030456	63	26	34	30	122	199	255	118	34	82	66	72	104	75	95	66
ENST00000460049.6	AP1G2	377.249	-1.00126	0.344658	0.000833875	0.0157752	0.000833875	0.0157752	63	89	95	101	600	448	885	631	281	227	176	202	798	533	685	665
ENST00000460212.1	HEMK2	210.452	-1.19459	0.320646	3.53675e-05	0.00120949	3.53675e-05	0.00120949	178	105	85	195	354	265	480	362	160	204	207	209	194	195	185	168
ENST00000460317.1	NIT2	56.7877	-1.18478	0.390642	0.000393061	0.00865849	0.000393061	0.00865849	35	33	15	46	89	117	142	80	50	45	44	45	61	60	47	50
ENST00000460442.5	ZDHHC19	120.37	-1.54356	0.672353	0.0020299	0.0309471	0.0020299	0.0309471	60	82	87	76	198	383	614	175	49	40	62	31	38	40	80	30
ENST00000460550.5	ITPA	328.999	-1.85644	0.461634	6.08482e-06	0.000277235	6.08482e-06	0.000277235	58	95	49	147	686	562	768	419	329	181	304	292	505	478	339	413
ENST00000460822.1	HPS3	218.952	-1.34576	0.455404	0.000426409	0.00922906	0.000426409	0.00922906	99	40	46	53	127	239	313	229	287	316	300	283	344	314	311	399
ENST00000461069.6	B9D1	142.394	-1.68363	0.575439	0.000332412	0.00759921	0.000332412	0.00759921	65	39	91	52	277	410	730	315	52	44	33	49	58	52	99	73
ENST00000461093.5	WHR1	199.802	-1.10966	0.337987	0.000201406	0.00508223	0.000201406	0.00508223	109	42	81	106	390	424	423	363	139	151	108	113	286	271	231	166
ENST00000461272.5	ACOT8	749.234	-1.18507	0.268825	2.01531e-06	0.000108262	2.01531e-06	0.000108262	138	149	99	148	418	644	647	435	893	1132	1032	972	1574	1644	1547	1283
ENST00000461608.2	HDAC6	108.557	-2.43511	0.474323	2.62828e-08	2.54181e-06	2.62828e-08	2.54181e-06	49	58	63	67	234	332	530	233	46	25	41	43	24	32	42	30
ENST00000461734.1	CFAP44	123.943	-1.4594	0.328782	1.16986e-06	6.79766e-05	1.16986e-06	6.79766e-05	17	38	33	35	312	265	378	263	56	48	40	52	177	151	121	143
ENST00000461824.1	CHN2	62.1214	-1.1597	0.514287	0.00360108	0.0475999	0.00360108	0.0475999	32	31	27	20	135	225	241	100	18	18	27	17	48	47	42	30
ENST00000462523.5	XPA	394.008	-1.41323	0.343937	6.10745e-06	0.000278094	6.10745e-06	0.000278094	107	74	64	54	349	404	573	323	468	446	449	406	786	835	711	668
ENST00000462722.5	KYAT1	226.203	-1.76405	0.349895	5.45675e-08	4.83135e-06	5.45675e-08	4.83135e-06	45	54	48	46	330	466	778	563	83	99	137	109	310	289	284	260
ENST00000462949.5	RIC8B	353.969	-1.09486	0.338957	0.000247486	0.00600736	0.000247486	0.00600736	121	77	57	88	297	175	320	314	503	586	450	490	743	551	640	591
ENST00000463144.5	MSH5	388.076	-1.12292	0.311625	6.2888e-05	0.00197586	6.2888e-05	0.00197586	162	80	133	102	465	370	546	534	371	497	448	345	614	639	655	619
ENST00000463527.5	KRTCAP2	135.639	-1.81385	0.456901	7.47829e-06	0.000330561	7.47829e-06	0.000330561	49	46	35	60	284	390	535	198	72	71	67	61	134	134	130	63
ENST00000463608.5	ENST00000463608	72.5647	-1.11762	0.430929	0.00161366	0.0261146	0.00161366	0.0261146	11	25	16	12	134	141	201	113	32	35	33	39	115	89	141	107
ENST00000464365.3	CSF3R	230.854	-1.01753	0.338879	0.000589801	0.0120146	0.000589801	0.0120146	268	187	250	223	468	346	652	412	164	141	128	131	115	85	121	136
ENST00000464678.5	RABL2B	27.4836	-1.5392	0.470861	0.000113698	0.00321583	0.000113698	0.00321583	14	10	21	31	43	57	64	44	28	23	24	27	24	11	26	16
ENST00000464697.1	ANAPC7	80.5844	-1.12748	0.397258	0.000811669	0.0154448	0.000811669	0.0154448	39	29	37	40	141	77	121	139	111	77	68	75	141	71	107	89
ENST00000464720.5	TMEM222	1597.08	-1.61096	0.214146	9.5138e-15	3.61596e-12	9.5138e-15	3.61596e-12	320	222	377	444	1533	1502	2279	1489	1980	1986	1966	1863	3093	2942	2755	2489
ENST00000465514.1	USP39	354.395	-1.16267	0.262983	1.79821e-06	9.81313e-05	1.79821e-06	9.81313e-05	46	43	48	41	134	170	204	156	498	647	479	520	915	861	627	657
ENST00000465727.5	SDF4	242.377	-1.25153	0.394916	0.000241808	0.00589329	0.000241808	0.00589329	43	89	64	77	500	362	507	412	111	237	143	165	464	368	366	251
ENST00000466095.5	CYP2J2	106.113	-1.33218	0.398889	0.000120046	0.00335271	0.000120046	0.00335271	101	102	63	92	187	207	285	178	44	92	84	97	79	51	69	42
ENST00000466300.1	KLHL17	315.03	-1.86931	0.322461	7.659e-10	1.07116e-07	7.659e-10	1.07116e-07	61	36	48	60	633	535	961	615	147	191	116	151	529	397	540	421
ENST00000466386.5	PDZK1	33.0022	-1.26765	0.469321	0.000994101	0.0180098	0.000994101	0.0180098	15	20	26	12	71	61	104	84	19	18	19	13	26	22	31	17
ENST00000466494.6	IDH3B	405.69	-1.249	0.309209	9.29485e-06	0.000395588	9.29485e-06	0.000395588	77	144	95	146	470	662	781	561	328	374	322	354	762	719	647	493
ENST00000466764.5	RBM3	2542.2	-1.25139	0.265745	4.83547e-07	3.18405e-05	4.83547e-07	3.18405e-05	451	283	211	417	1308	1125	1520	1339	3680	4253	3516	3746	5827	5377	5291	4916
ENST00000467062.5	SNAPC3	191.399	-2.04302	0.61913	8.40174e-05	0.00250939	8.40174e-05	0.00250939	66	104	183	117	378	369	427	527	64	165	238	176	168	60	75	111
ENST00000467459.6	MUTYH	87.4613	-1.21709	0.383353	0.000235363	0.00575978	0.000235363	0.00575978	17	21	16	25	106	159	154	178	63	60	66	36	141	138	180	134
ENST00000467734.5	NOP58	170.385	-2.35315	0.368014	7.60194e-12	1.67207e-09	7.60194e-12	1.67207e-09	23	10	12	13	50	73	74	71	378	446	282	336	325	295	253	237
ENST00000467951.1	ACAT2	777.83	-1.654	0.195689	5.21866e-18	3.16374e-15	5.21866e-18	3.16374e-15	524	427	574	558	1330	1152	1934	1311	696	768	780	731	734	570	526	464
ENST00000468019.5	RPL7A	113.548	-1.32527	0.455845	0.000491126	0.0103539	0.000491126	0.0103539	38	59	58	102	220	317	268	146	75	89	111	53	121	101	90	75
ENST00000468427.2	MPHOSPH10	434.623	-1.10345	0.293768	3.707e-05	0.00126008	3.707e-05	0.00126008	321	220	318	492	743	498	824	794	392	409	334	526	397	341	364	311
ENST00000468435.7	UHRF2	231.522	-1.31038	0.326624	9.05919e-06	0.000386918	9.05919e-06	0.000386918	65	42	56	71	337	233	347	228	191	315	277	190	502	346	329	426
ENST00000468713.5	ATAT1	105.631	-1.58012	0.311731	4.78386e-08	4.30574e-06	4.78386e-08	4.30574e-06	32	55	31	43	179	210	256	206	74	75	90	76	117	147	97	105
ENST00000469149.1	TSPAN14	164.366	-1.09256	0.319844	0.000128838	0.0035463	0.000128838	0.0035463	171	139	112	143	367	391	437	293	97	64	78	99	109	66	85	88
ENST00000470322.5	ACTR1A	40.4606	-1.30906	0.573419	0.00269789	0.0383979	0.00269789	0.0383979	20	14	34	19	68	56	135	43	41	38	36	33	32	34	49	32
ENST00000470947.5	COMTD1	673.315	-1.06021	0.413495	0.00194176	0.0299676	0.00194176	0.0299676	297	209	138	176	1395	1990	2600	1356	217	180	214	174	587	664	750	594
ENST00000471180.5	GLYCTK	3516.31	-1.14407	0.231985	1.75261e-07	1.33015e-05	1.75261e-07	1.33015e-05	1441	1142	1273	1730	7961	8613	13686	9226	910	971	1128	1044	2641	2569	3403	2535
ENST00000471880.5	SSR4	315.365	-1.92222	0.261579	2.76691e-14	9.55132e-12	2.76691e-14	9.55132e-12	139	124	105	133	442	553	625	342	355	373	410	376	341	381	309	314
ENST00000471895.1	FBXO44	211.909	-1.17901	0.375411	0.000287435	0.00676006	0.000287435	0.00676006	28	25	47	29	341	459	659	399	69	53	65	87	373	360	389	284
ENST00000472413.5	NPIPA1	278.188	-1.31251	0.573956	0.00271628	0.0386072	0.00271628	0.0386072	51	35	69	52	652	616	1103	872	67	109	38	31	276	257	369	217
ENST00000472524.1	CCDC88B	75.3711	-1.07895	0.363029	0.000580399	0.0118593	0.000580399	0.0118593	85	65	40	73	145	168	208	144	40	32	56	40	46	34	47	36
ENST00000473032.5	GLYCTK	327.651	-1.13092	0.366368	0.000377712	0.00841387	0.000377712	0.00841387	168	124	109	153	746	883	1258	759	94	98	157	63	259	265	277	196
ENST00000473174.1	KIF12	168.407	-1.09505	0.392022	0.000978842	0.0178037	0.000978842	0.0178037	86	36	72	104	380	311	506	376	95	92	59	86	172	137	213	149
ENST00000473684.5	TMEM39A	154.811	-1.34593	0.287583	4.51044e-07	3.00254e-05	4.51044e-07	3.00254e-05	102	62	56	77	188	241	191	229	180	205	201	156	233	165	154	165
ENST00000473892.1	NECAB3	145.821	-2.15857	0.384364	1.95315e-09	2.47022e-07	1.95315e-09	2.47022e-07	120	97	115	141	300	341	618	304	60	49	92	63	35	38	45	42
ENST00000474361.6	AKAP17A	1004.67	-1.32809	0.502079	0.00107042	0.019049	0.00107042	0.019049	169	101	72	90	633	309	798	924	1122	1536	1077	1240	2434	2028	2313	2302
ENST00000475166.5	AGTR1	71.5941	-1.87706	0.580071	0.000105848	0.00302944	0.000105848	0.00302944	22	32	29	23	154	280	341	160	14	10	19	24	25	23	42	27
ENST00000475764.5	GDA	116.699	-2.18397	0.525181	2.84153e-06	0.000145456	2.84153e-06	0.000145456	38	24	22	49	306	203	293	464	58	29	65	73	117	71	74	112
ENST00000475977.2	WDR45	172.409	-1.09273	0.288919	3.20435e-05	0.00111373	3.20435e-05	0.00111373	76	69	74	103	410	434	602	416	42	72	62	55	122	137	168	101
ENST00000476367.5	CCNL1	971.858	-1.2269	0.323061	2.56024e-05	0.000924922	2.56024e-05	0.000924922	114	120	89	62	406	394	412	295	1518	1525	1561	1582	2296	2188	1914	2040
ENST00000476503.5	ZNF692	144.644	-1.41027	0.492743	0.000510082	0.0106661	0.000510082	0.0106661	37	11	32	39	310	450	498	253	30	49	48	57	146	156	213	160
ENST00000476688.3	AMPD2	1335.93	-1.26594	0.498905	0.00155477	0.025364	0.00155477	0.025364	308	618	813	1029	2508	2365	4522	3315	548	557	1194	712	1088	939	1169	1106
ENST00000476797.5	ZNG1E	97.2803	-1.23797	0.332951	2.83326e-05	0.00100548	2.83326e-05	0.00100548	22	17	13	15	77	68	91	98	99	133	134	93	249	170	171	212
ENST00000476843.5	INTS3	400.923	-1.31581	0.584763	0.0029885	0.0414681	0.0029885	0.0414681	81	43	148	138	466	132	472	460	598	579	555	592	760	524	638	625
ENST00000477044.6	TIA1	212.676	-1.13438	0.239595	4.00575e-07	2.70322e-05	4.00575e-07	2.70322e-05	45	26	55	51	189	184	272	200	204	265	239	200	499	454	387	372
ENST00000477070.6	ZNF692	341.268	-1.6907	0.366684	4.70705e-07	3.11305e-05	4.70705e-07	3.11305e-05	53	46	61	33	691	602	1059	698	102	188	135	111	587	536	521	480
ENST00000477149.5	RAB17	79.1567	-1.48446	0.498061	0.00033177	0.00758747	0.00033177	0.00758747	44	26	57	43	125	95	210	171	67	59	88	76	71	36	84	85
ENST00000477245.5	PI4KA	1392.06	-1.00328	0.24751	1.21527e-05	0.000494155	1.21527e-05	0.000494155	554	464	680	606	2699	2088	3770	2941	850	729	762	833	1604	1638	1792	1674
ENST00000477374.5	ZNF717	149.326	-1.03045	0.274452	3.9126e-05	0.00131896	3.9126e-05	0.00131896	95	80	95	98	319	359	537	363	50	55	67	40	100	108	87	80
ENST00000477620.5	NUP205	108.263	-1.64615	0.420852	1.03946e-05	0.000434097	1.03946e-05	0.000434097	79	81	60	74	214	265	335	194	64	64	61	86	52	49	96	43
ENST00000477648.1	TEX10	67.1606	-1.096	0.35174	0.000353443	0.00798517	0.000353443	0.00798517	58	43	45	50	92	130	190	152	51	40	40	44	63	51	41	39
ENST00000477902.6	MTG1	2078.65	-1.17673	0.201386	1.19942e-09	1.58671e-07	1.19942e-09	1.58671e-07	1045	871	788	1317	4232	4203	6240	4645	973	1175	1137	921	2169	2004	2142	1568
ENST00000478002.5	KHDC4	82.8817	-2.23821	0.656068	5.15116e-05	0.00166939	5.15116e-05	0.00166939	14	10	29	50	145	77	159	146	77	120	117	117	144	37	99	79
ENST00000478104.5	TMEM222	229.904	-1.49223	0.273871	7.49173e-09	8.22683e-07	7.49173e-09	8.22683e-07	115	88	122	124	413	471	602	368	143	183	162	217	213	194	244	229
ENST00000478340.2	RPL10A	630.854	-1.1016	0.336262	0.000211897	0.00529414	0.000211897	0.00529414	207	186	134	216	1017	1272	1357	720	410	511	502	316	983	1151	960	828
ENST00000478794.5	LYPLAL1	482.159	-1.56948	0.269518	7.77774e-10	1.08569e-07	7.77774e-10	1.08569e-07	410	427	336	451	654	977	1088	715	435	434	542	430	279	345	249	241
ENST00000479101.1	ERI3	28.5905	-1.45091	0.39796	3.00805e-05	0.00105728	3.00805e-05	0.00105728	20	12	16	26	48	60	70	40	25	26	27	23	24	22	27	16
ENST00000479169.5	HDLBP	216.599	-1.05379	0.401682	0.00173391	0.0275592	0.00173391	0.0275592	186	129	191	220	423	247	483	619	144	130	163	145	153	84	158	150
ENST00000479446.5	ABCA2	566.508	-1.64657	0.510118	0.000133723	0.00365672	0.000133723	0.00365672	109	132	154	162	1353	1570	2666	1481	166	105	66	186	453	276	488	417
ENST00000480024.1	FN1	40.3247	-1.38759	0.615048	0.00260049	0.0373083	0.00260049	0.0373083	27	23	14	12	71	86	59	30	44	44	46	55	37	63	32	31
ENST00000480273.5	RTEL1-TNFRSF6B	100.821	-1.20189	0.521723	0.0030356	0.0419667	0.0030356	0.0419667	46	23	42	46	113	118	170	170	124	65	124	136	153	61	169	146
ENST00000480362.5	UPF3A	175.829	-1.82546	0.473616	1.19565e-05	0.00048807	1.19565e-05	0.00048807	44	88	64	39	256	410	395	235	134	173	146	205	227	222	155	184
ENST00000480434.5	MTRF1	105.617	-1.48366	0.337281	1.43273e-06	8.09684e-05	1.43273e-06	8.09684e-05	73	74	65	82	240	236	327	238	30	59	75	54	66	39	59	63
ENST00000481109.5	PRP4K	164.926	-2.28383	0.468548	1.05386e-07	8.52792e-06	1.05386e-07	8.52792e-06	59	40	33	23	292	479	490	292	139	98	89	93	199	177	172	142
ENST00000481281.6	HDAC1	361.579	-1.1654	0.319478	4.55302e-05	0.00150817	4.55302e-05	0.00150817	31	28	26	16	180	156	140	141	372	438	477	399	1090	1158	724	836
ENST00000481440.5	TBXAS1	129.527	-1.90705	0.42667	8.06703e-07	4.92307e-05	8.06703e-07	4.92307e-05	81	65	68	74	266	356	624	252	47	60	49	44	55	49	71	47
ENST00000482031.5	SCLY	47.076	-1.27209	0.561693	0.00297272	0.0413036	0.00297272	0.0413036	20	28	37	35	108	68	141	69	56	25	26	38	45	22	45	30
ENST00000482603.1	GRHPR	102.53	-1.58277	0.289507	5.82306e-09	6.59179e-07	5.82306e-09	6.59179e-07	70	61	56	72	187	266	313	218	54	48	74	58	69	57	60	66
ENST00000482647.5	SEC13	482.557	-1.2612	0.216124	1.01907e-09	1.37541e-07	1.01907e-09	1.37541e-07	359	241	226	357	878	998	1171	1037	304	272	382	316	513	387	401	316
ENST00000482772.5	PPIG	105.959	-1.75107	0.379577	3.92149e-07	2.65246e-05	3.92149e-07	2.65246e-05	27	30	16	31	68	85	63	64	241	203	158	231	147	148	108	151
ENST00000482969.5	MAPK12	74.6001	-1.25009	0.379184	0.000158359	0.00418533	0.000158359	0.00418533	24	21	25	43	240	181	263	204	21	13	21	20	59	35	65	45
ENST00000483351.5	VPS52	186.589	-1.2257	0.372077	0.000163124	0.00428655	0.000163124	0.00428655	140	131	129	181	180	310	421	407	125	193	184	183	110	143	138	142
ENST00000483617.5	PTPN18	57.5429	-1.11627	0.383033	0.000646349	0.0129348	0.000646349	0.0129348	51	50	46	69	135	77	147	133	23	34	48	33	38	20	34	25
ENST00000483871.6	SRSF6	261.753	-1.4213	0.43404	0.000129696	0.00356589	0.000129696	0.00356589	26	27	14	14	113	94	105	68	326	536	318	506	643	651	545	477
ENST00000484264.1	TACC3	47.0567	-1.4436	0.337459	2.34748e-06	0.000123043	2.34748e-06	0.000123043	35	27	25	32	97	105	99	109	34	23	31	39	49	29	35	23
ENST00000484320.6	SSR2	39.7197	-1.63859	0.532642	0.000205432	0.00516351	0.000205432	0.00516351	20	25	20	36	83	117	66	60	29	23	32	48	29	18	39	20
ENST00000484531.1	FBLN1	40.5937	-1.09618	0.394491	0.000992644	0.0179879	0.000992644	0.0179879	46	29	32	40	82	76	97	61	21	30	34	33	15	28	30	21
ENST00000484566.5	DDX39B	275.292	-1.55498	0.425603	3.15872e-05	0.00110127	3.15872e-05	0.00110127	59	38	84	97	328	527	727	369	200	216	229	204	453	329	563	307
ENST00000484624.1	GTF2IRD2	104.472	-1.28989	0.41895	0.00030504	0.00708665	0.00030504	0.00708665	41	21	24	30	271	217	482	233	31	26	27	28	105	98	89	84
ENST00000484974.5	ENST00000484974	92.4655	-1.32952	0.483847	0.000870626	0.0162982	0.000870626	0.0162982	28	52	42	57	125	219	351	151	57	61	50	57	102	88	86	53
ENST00000485128.5	ALKBH6	177.2	-1.53309	0.340362	8.7076e-07	5.25929e-05	8.7076e-07	5.25929e-05	51	51	60	52	355	415	658	334	75	91	89	64	179	207	210	151
ENST00000485386.1	ST20	1076.32	-1.12288	0.304422	4.5326e-05	0.00150175	4.5326e-05	0.00150175	642	567	476	626	1949	2495	3126	1429	743	684	666	672	1103	1176	993	866
ENST00000485407.1	NHLRC3	130.186	-1.14212	0.292632	1.85037e-05	0.00070692	1.85037e-05	0.00070692	137	97	109	118	246	301	372	263	79	72	52	63	80	55	61	66
ENST00000485608.5	NRDC	1130.87	-1.56011	0.360566	1.97891e-06	0.000106619	1.97891e-06	0.000106619	208	119	76	157	971	669	935	831	1459	1554	1324	1316	2724	1974	2482	2484
ENST00000485773.5	ABCB6	110.333	-1.4974	0.319585	3.42045e-07	2.35481e-05	3.42045e-07	2.35481e-05	24	31	18	33	257	265	366	257	38	31	48	37	131	143	134	88
ENST00000486221.5	ZNG1E	167.767	-1.34826	0.346808	1.49321e-05	0.000590795	1.49321e-05	0.000590795	56	28	27	30	192	167	174	156	168	184	243	191	262	296	362	309
ENST00000486778.1	ANKS6	201.909	-1.11826	0.385902	0.000696376	0.013706	0.000696376	0.013706	166	114	157	194	445	447	853	412	61	57	95	67	80	76	119	76
ENST00000486901.1	HSPG2	460.734	-1.19177	0.457744	0.00141501	0.0235742	0.00141501	0.0235742	80	139	211	181	1134	1135	1760	1010	158	136	133	170	479	248	441	488
ENST00000488342.5	GRB14	1334.41	-1.45297	0.215654	2.73543e-12	6.69971e-10	2.73543e-12	6.69971e-10	200	214	242	242	1884	1936	2837	1761	734	966	817	922	2757	2659	2753	2059
ENST00000488485.5	ZNF789	147.479	-1.26847	0.315114	9.58238e-06	0.000406042	9.58238e-06	0.000406042	78	79	126	138	228	190	320	254	123	181	119	158	147	100	112	122
ENST00000488609.5	SLC50A1	88.1846	-1.9043	0.759497	0.000918991	0.0169868	0.000918991	0.0169868	78	14	45	19	213	193	343	151	59	56	54	52	79	71	54	25
ENST00000488673.6	TRMT10B	439.943	-1.09302	0.342934	0.000290991	0.00681828	0.000290991	0.00681828	120	63	111	107	537	419	662	392	368	628	389	354	896	885	832	753
ENST00000489159.1	ADAMTSL4	274.811	-1.1954	0.334742	6.23226e-05	0.00196081	6.23226e-05	0.00196081	42	35	56	70	501	631	828	462	125	72	104	93	498	415	410	404
ENST00000489394.5	SAT1	9030.75	-1.89571	0.198909	4.00702e-22	4.39037e-19	4.00702e-22	4.39037e-19	1660	1225	1659	1787	5886	5563	8976	6180	13882	16215	15179	15058	15961	14852	13209	15707
ENST00000489411.2	ZNF852	220.064	-1.17611	0.494694	0.00266245	0.0380041	0.00266245	0.0380041	47	97	102	55	452	323	723	483	87	116	169	107	292	226	314	183
ENST00000489923.5	PDIA5	565.752	-1.17089	0.270841	3.09172e-06	0.000155764	3.09172e-06	0.000155764	125	92	165	127	660	775	779	574	452	526	560	532	1127	838	1119	1182
ENST00000489973.6	ANKRD10	58.4445	-1.71848	0.418367	3.73746e-06	0.000182347	3.73746e-06	0.000182347	15	16	13	20	122	81	156	80	40	54	45	47	122	74	62	60
ENST00000490276.5	SLC50A1	299.842	-1.5261	0.248138	1.15448e-10	1.93789e-08	1.15448e-10	1.93789e-08	217	212	241	232	663	605	985	521	162	177	193	180	173	170	173	135
ENST00000490374.6	GNAS	83.9547	-1.35129	0.441755	0.000285177	0.00671989	0.000285177	0.00671989	14	10	17	26	141	102	225	107	51	72	57	40	165	122	159	140
ENST00000490491.5	PMF1-BGLAP	734.611	-1.021	0.311805	0.000264068	0.00632452	0.000264068	0.00632452	479	644	576	617	1314	1715	2081	1558	282	312	552	391	514	426	536	327
ENST00000490543.5	SRRM1	1656.97	-1.05284	0.307392	0.00013175	0.00361019	0.00013175	0.00361019	108	185	139	215	1131	930	1374	987	1159	1849	1655	1601	6152	3895	3532	3806
ENST00000490716.5	SUPT20H	2744.69	-1.85682	0.712344	0.000751503	0.0145394	0.000751503	0.0145394	163	55	300	416	1621	784	843	1939	4672	5421	4094	4934	7076	4290	4573	5536
ENST00000490970.5	ARHGEF39	158.129	-1.41588	0.328199	2.28461e-06	0.00012022	2.28461e-06	0.00012022	202	129	130	203	371	313	379	361	70	75	92	84	68	29	73	48
ENST00000490986.5	ALKBH6	176.217	-2.21311	0.559665	7.05923e-06	0.000314692	7.05923e-06	0.000314692	107	45	54	43	412	360	644	350	91	107	135	131	145	70	204	114
ENST00000491060.1	TRAIP	95.5628	-1.20141	0.343533	8.11557e-05	0.00243731	8.11557e-05	0.00243731	46	41	65	72	195	234	248	222	41	57	51	52	63	61	109	58
ENST00000491763.1	LEKR1	56.6632	-1.15001	0.282658	8.91286e-06	0.000381892	8.91286e-06	0.000381892	47	30	35	52	118	121	129	127	39	29	38	29	44	34	36	43
ENST00000491776.1	CBS	113.82	-1.06226	0.433906	0.00268905	0.0382943	0.00268905	0.0382943	59	51	32	56	224	208	405	356	42	48	52	30	78	86	118	97
ENST00000491777.2	DAP3	40.2931	-1.20082	0.431035	0.000822758	0.0156052	0.000822758	0.0156052	16	25	24	39	83	71	84	79	14	43	31	38	32	39	31	30
ENST00000491930.2	ENST00000491930	74.3796	-2.05218	0.488716	2.41836e-06	0.000126217	2.41836e-06	0.000126217	37	38	41	38	174	198	361	128	31	40	33	20	37	31	39	24
ENST00000491975.5	GPR89B	240.326	-2.20303	0.226703	5.94359e-24	7.9998e-21	5.94359e-24	7.9998e-21	39	37	31	40	229	187	269	238	318	377	303	376	488	380	369	409
ENST00000491984.5	HLA-C	3522.22	-1.01473	0.142977	3.3968e-13	9.88772e-11	3.3968e-13	9.88772e-11	2603	2526	2485	2649	7693	7780	7796	6955	1868	2192	1936	2066	2773	2410	2646	2538
ENST00000491999.5	MCRIP2	1349.85	-1.21707	0.256344	4.02494e-07	2.71242e-05	4.02494e-07	2.71242e-05	648	495	497	599	1949	2522	3275	1732	1065	1129	1074	1115	1882	1904	1491	1549
ENST00000492023.1	TMEM80	158.665	-1.17749	0.342169	0.000103746	0.00297973	0.000103746	0.00297973	63	58	43	82	344	488	620	315	51	48	45	50	140	129	132	111
ENST00000492108.5	HGD	91.6692	-1.155	0.300838	2.05137e-05	0.000768329	2.05137e-05	0.000768329	33	36	23	56	158	194	160	190	55	52	77	68	118	122	102	112
ENST00000492259.6	RTEL1-TNFRSF6B	89.8666	-1.1963	0.454863	0.00130893	0.0222233	0.00130893	0.0222233	10	32	26	22	109	92	75	52	127	127	124	116	199	123	148	141
ENST00000492349.5	GNL3	217.387	-1.08606	0.258456	5.57641e-06	0.000257106	5.57641e-06	0.000257106	65	58	47	55	175	187	146	124	305	385	320	309	440	384	340	337
ENST00000492523.1	ENST00000492523	385.785	-1.10101	0.338071	0.000225556	0.00555499	0.000225556	0.00555499	126	174	153	139	639	756	1273	654	186	184	259	234	490	533	423	374
ENST00000492775.5	MCMDC2	29.0462	-1.11468	0.381943	0.00061469	0.0124216	0.00061469	0.0124216	14	19	19	25	47	46	57	56	23	20	22	37	24	28	28	22
ENST00000493054.5	USP21	101.393	-1.94394	0.521736	1.69624e-05	0.000657647	1.69624e-05	0.000657647	15	17	15	17	69	207	194	92	116	97	89	97	201	161	206	142
ENST00000494538.6	ZNG1F	439.831	-1.51891	0.384683	9.74462e-06	0.000411403	9.74462e-06	0.000411403	58	34	72	61	336	190	464	282	526	682	651	460	872	1076	852	887
ENST00000494660.6	MCEE	886.64	-1.48064	0.172383	1.78786e-18	1.17096e-15	1.78786e-18	1.17096e-15	325	288	299	375	1139	1182	1808	1166	844	937	988	920	1303	1202	1258	1035
ENST00000495308.5	FDPS	223.831	-1.16227	0.401902	0.000658807	0.0131144	0.000658807	0.0131144	42	67	75	32	325	288	474	410	155	170	139	156	429	334	345	384
ENST00000495735.5	ZDHHC16	162.38	-1.50689	0.272812	5.24296e-09	6.00929e-07	5.24296e-09	6.00929e-07	64	39	62	59	235	177	294	168	184	202	191	182	261	193	216	227
ENST00000496159.1	STK25	36.2214	-1.15702	0.483254	0.00256616	0.0369277	0.00256616	0.0369277	17	20	19	31	79	48	95	65	22	35	33	23	48	19	42	20
ENST00000496300.5	ANKMY1	98.8463	-1.18426	0.434611	0.0010306	0.0185111	0.0010306	0.0185111	44	12	44	29	126	104	171	168	82	108	87	113	179	128	131	156
ENST00000496365.5	FTSJ1	1452.58	-1.01866	0.184134	8.2099e-09	8.91537e-07	8.2099e-09	8.91537e-07	1008	842	1100	1119	2534	2875	3675	2626	854	833	997	1168	1347	1195	1110	1137
ENST00000496503.5	MPP3	343.378	-1.40335	0.250979	3.42487e-09	4.13206e-07	3.42487e-09	4.13206e-07	94	47	77	74	483	531	678	605	197	277	232	220	629	544	673	527
ENST00000496834.6	PGAP2	931.886	-1.08219	0.285545	3.22233e-05	0.00111753	3.22233e-05	0.00111753	700	477	760	796	2046	1745	2513	1810	365	663	561	627	569	688	679	664
ENST00000497464.5	TPRKB	266.567	-1.06779	0.235286	1.2833e-06	7.36586e-05	1.2833e-06	7.36586e-05	304	251	240	294	490	546	660	381	173	166	203	159	145	135	145	123
ENST00000497556.5	ATP13A1	1409.44	-1.25426	0.371043	0.000119784	0.00334604	0.000119784	0.00334604	347	326	254	258	1648	2642	2414	1177	1181	1143	1128	1165	2574	2537	2718	2504
ENST00000497785.1	NIT2	765.073	-1.17687	0.273002	3.22565e-06	0.000160979	3.22565e-06	0.000160979	605	428	320	605	1353	1766	2077	1440	447	488	449	502	663	542	623	590
ENST00000497973.5	AKR1A1	2669.05	-1.18834	0.210299	4.01978e-09	4.76363e-07	4.01978e-09	4.76363e-07	1075	1092	936	1293	3767	4702	6158	3756	2021	2177	2240	2237	3768	3961	3367	2829
ENST00000497986.5	ATP5IF1	580.183	-1.39911	0.402868	7.22618e-05	0.00221417	7.22618e-05	0.00221417	444	495	338	436	991	1608	1817	961	290	262	492	318	293	394	343	247
ENST00000498806.1	NADK	33.0883	-1.26568	0.419486	0.000368615	0.00825887	0.000368615	0.00825887	17	18	16	22	86	57	71	71	26	23	18	20	41	16	31	26
ENST00000503097.1	RIOX2	90.1047	-1.02782	0.292599	0.000102986	0.00296196	0.000102986	0.00296196	50	54	59	78	207	173	275	259	32	34	41	37	69	43	66	49
ENST00000503391.5	COQ2	62.5855	-1.23967	0.281157	1.64481e-06	9.08245e-05	1.64481e-06	9.08245e-05	25	31	34	45	126	91	143	103	55	49	51	50	66	61	65	62
ENST00000503564.5	POLR2J3	218.532	-1.22571	0.377177	0.000191361	0.0048791	0.000191361	0.0048791	47	43	94	78	143	208	244	232	350	336	243	303	343	373	291	355
ENST00000505473.5	CDK10	324.804	-1.09049	0.42696	0.00194458	0.0299987	0.00194458	0.0299987	111	262	201	204	660	544	1027	895	133	136	210	173	264	182	288	207
ENST00000505502.1	PXYLP1	46.5323	-2.23455	0.426864	1.29268e-08	1.34789e-06	1.29268e-08	1.34789e-06	29	26	28	31	116	146	136	73	28	28	38	21	24	15	24	20
ENST00000505733.5	CDK10	1697.54	-1.36356	0.270782	8.35528e-08	7.01657e-06	8.35528e-08	7.01657e-06	462	271	385	454	2938	3206	4614	2622	966	1034	763	926	2795	2610	2782	2335
ENST00000506042.5	SQSTM1	84.5344	-1.27194	0.436534	0.000522479	0.0108828	0.000522479	0.0108828	69	47	64	72	125	163	253	82	74	83	82	63	82	48	56	58
ENST00000506390.5	DIMT1	136.643	-2.14235	0.297701	6.9465e-14	2.25468e-11	6.9465e-14	2.25468e-11	102	81	78	113	355	349	432	314	91	50	62	67	70	45	51	42
ENST00000506871.5	USP45	101.343	-1.46966	0.333532	1.39814e-06	7.92275e-05	1.39814e-06	7.92275e-05	77	52	47	37	140	149	149	145	97	135	159	107	118	101	90	96
ENST00000507187.2	NAAA	65.6183	-1.47839	0.353326	3.41426e-06	0.000168768	3.41426e-06	0.000168768	62	44	88	86	165	128	142	128	35	30	51	37	23	19	26	24
ENST00000507481.2	DELE1	282.99	-1.53716	0.233442	6.7392e-12	1.50031e-09	6.7392e-12	1.50031e-09	133	100	117	178	516	581	862	583	184	181	175	172	275	232	274	252
ENST00000507915.1	ANKRD13D	313.843	-1.22952	0.378791	0.000194216	0.00493538	0.000194216	0.00493538	99	97	112	133	787	927	1371	679	64	57	110	73	219	169	294	204
ENST00000508155.5	ZNF346	59.106	-1.19728	0.486954	0.00205701	0.0312695	0.00205701	0.0312695	16	39	18	32	120	83	101	84	53	73	52	49	64	67	101	45
ENST00000508421.5	CENPK	315.531	-1.02832	0.416567	0.00270505	0.0384793	0.00270505	0.0384793	226	101	137	279	756	991	942	689	104	124	130	83	185	145	256	201
ENST00000508430.1	TRIP13	37.4561	-1.34262	0.369363	3.76002e-05	0.00127459	3.76002e-05	0.00127459	28	18	24	33	73	72	90	49	36	29	39	24	33	29	30	23
ENST00000508971.1	ACAD9	72.3179	-1.73172	0.452449	1.25164e-05	0.000506557	1.25164e-05	0.000506557	14	21	17	13	122	201	172	140	45	23	50	43	81	90	108	92
ENST00000509425.1	CCNG1	242.569	-1.14835	0.42851	0.00125941	0.0215874	0.00125941	0.0215874	140	198	214	143	426	369	825	409	133	150	242	155	161	161	196	156
ENST00000510078.6	ENST00000510078	304.807	-1.1437	0.29154	1.72236e-05	0.000666395	1.72236e-05	0.000666395	123	77	82	91	359	390	643	449	285	209	277	268	525	490	523	411
ENST00000510434.1	PEX10	79.445	-1.06731	0.410816	0.00175027	0.027754	0.00175027	0.027754	29	14	23	29	91	60	120	54	104	113	86	101	148	98	158	121
ENST00000510693.5	CENPK	108.388	-1.49748	0.335217	1.07974e-06	6.3338e-05	1.07974e-06	6.3338e-05	60	51	41	85	259	249	309	243	66	40	47	77	96	77	63	75
ENST00000511087.5	TMEM161B	61.8741	-1.1634	0.478804	0.00235329	0.0346593	0.00235329	0.0346593	21	20	17	14	125	113	133	117	36	50	45	20	101	49	93	100
ENST00000511095.2	UNKL	51.6145	-1.24218	0.524691	0.00242653	0.0354117	0.00242653	0.0354117	38	24	23	42	92	116	199	93	27	34	15	35	35	26	46	31
ENST00000511716.1	PHYKPL	45.4533	-1.83946	0.487477	1.47275e-05	0.000583486	1.47275e-05	0.000583486	40	20	21	32	103	111	168	69	20	33	25	32	30	26	26	15
ENST00000511885.6	POLN	143.814	-1.21661	0.473327	0.00137682	0.0231139	0.00137682	0.0231139	71	48	57	123	202	148	181	338	172	189	111	159	174	122	149	175
ENST00000513003.1	ELOVL6	69.0907	-1.46383	0.440098	0.000106729	0.00305048	0.000106729	0.00305048	46	50	68	47	132	195	227	118	26	42	42	35	41	33	40	18
ENST00000514048.5	ENST00000514048	93.2903	-1.56834	0.44221	4.72203e-05	0.00155154	4.72203e-05	0.00155154	28	55	47	48	234	246	378	179	30	50	28	39	79	51	52	48
ENST00000514436.1	ENST00000514436	200.632	-1.27288	0.351058	4.60016e-05	0.00152042	4.60016e-05	0.00152042	42	70	54	55	499	558	728	430	69	50	61	50	204	156	228	188
ENST00000514764.5	UCHL1	30809.6	-1.15628	0.221352	3.88465e-08	3.5821e-06	3.88465e-08	3.5821e-06	16495	16918	16205	22184	62965	77564	108375	72309	10564	11217	13687	12127	20407	18517	24855	18598
ENST00000515838.2	RBM4	696.547	-1.19903	0.196608	2.19653e-10	3.42456e-08	2.19653e-10	3.42456e-08	176	177	140	224	539	524	528	560	989	1163	1011	979	1377	1283	940	1179
ENST00000517468.5	GLI4	41.4363	-1.06743	0.448742	0.0031099	0.0426806	0.0031099	0.0426806	40	22	22	25	80	88	120	101	20	24	27	16	41	17	23	33
ENST00000519117.5	ENDOV	74.826	-1.30902	0.257728	4.6952e-08	4.23894e-06	4.6952e-08	4.23894e-06	29	21	20	41	95	87	129	112	81	79	78	78	112	114	104	91
ENST00000520060.3	LINC02055	69.8848	-1.49686	0.285457	1.89172e-08	1.89701e-06	1.89172e-08	1.89701e-06	62	50	64	65	129	143	173	112	62	44	56	53	46	41	30	34
ENST00000520452.5	PTTG1	145.902	-1.48468	0.391555	1.92552e-05	0.000730896	1.92552e-05	0.000730896	55	85	89	101	310	403	594	249	64	73	60	54	93	87	86	77
ENST00000520915.5	NPIPB13	119.955	-1.26196	0.349134	4.70189e-05	0.00154666	4.70189e-05	0.00154666	35	45	44	30	215	234	395	241	49	63	79	52	161	140	151	123
ENST00000521555.6	NPIPB5	360.589	-1.34022	0.527541	0.00140194	0.023415	0.00140194	0.023415	97	71	143	245	626	306	570	668	442	332	388	385	772	307	360	447
ENST00000522309.1	RTL8A	454.58	-1.03462	0.383615	0.00142161	0.0236573	0.00142161	0.0236573	331	337	295	375	887	1280	1310	520	257	214	297	289	295	362	329	244
ENST00000522673.6	TPT1-AS1	498.442	-1.19708	0.419988	0.000703987	0.013828	0.000703987	0.013828	61	26	56	54	529	692	1183	449	217	261	247	210	1198	1214	1136	1095
ENST00000523086.5	COPS5	381.377	-1.98237	0.26969	1.71545e-14	6.18358e-12	1.71545e-14	6.18358e-12	46	41	48	29	222	276	235	184	566	659	645	569	849	792	640	688
ENST00000523522.5	GLI4	728.121	-1.73312	0.323577	1.12502e-08	1.18742e-06	1.12502e-08	1.18742e-06	191	154	123	207	1440	1534	2387	1374	354	285	434	381	1082	641	1055	897
ENST00000523752.5	TNFRSF10B	2088.99	-1.43733	0.437569	0.000135355	0.00369035	0.000135355	0.00369035	1940	1737	1880	1972	3430	4015	4212	3564	1630	1688	1817	2324	1637	453	1007	1327
ENST00000523890.5	COPS5	214.414	-1.91311	0.371871	2.62006e-08	2.53553e-06	2.62006e-08	2.53553e-06	23	23	35	30	162	80	132	136	344	436	361	355	478	362	261	421
ENST00000524087.5	NPIPB11	127.339	-1.22928	0.306239	1.01878e-05	0.00042753	1.01878e-05	0.00042753	40	47	60	50	284	238	382	228	55	71	70	82	174	119	164	114
ENST00000524382.1	MVB12A	256.488	-1.14047	0.460777	0.0022124	0.0330663	0.0022124	0.0330663	115	149	134	319	394	538	779	387	181	203	232	132	207	228	141	202
ENST00000524543.5	TMEM41B	768.664	-1.18969	0.258714	8.48972e-07	5.14252e-05	8.48972e-07	5.14252e-05	263	346	221	282	829	699	938	716	938	1037	1284	964	1389	921	1241	942
ENST00000524583.5	FRG1	38.1245	-1.26487	0.425645	0.000427012	0.00923991	0.000427012	0.00923991	17	22	21	40	72	85	109	64	22	17	39	25	32	28	30	23
ENST00000524616.5	PLPP5	106.459	-1.9885	0.303367	5.73422e-12	1.30834e-09	5.73422e-12	1.30834e-09	57	47	64	71	246	261	287	159	59	80	99	88	78	66	78	59
ENST00000524647.5	MUS81	666.099	-2.23056	0.306542	4.54828e-14	1.51999e-11	4.54828e-14	1.51999e-11	84	49	58	101	806	681	1229	968	553	481	723	504	1369	1145	1571	1150
ENST00000524821.6	C8orf82	908.225	-1.29204	0.536251	0.00211409	0.0319584	0.00211409	0.0319584	826	703	1165	849	1760	1381	2283	1606	518	485	1317	542	380	261	640	380
ENST00000525235.2	ARFIP2	934.334	-1.75297	0.233664	9.45968e-15	3.60473e-12	9.45968e-15	3.60473e-12	173	121	134	182	756	618	1061	680	1222	1397	1295	1341	1952	1399	1841	1739
ENST00000525245.1	NADSYN1	133.546	-1.94586	0.448684	1.36031e-06	7.73825e-05	1.36031e-06	7.73825e-05	68	69	67	83	285	466	637	274	23	41	55	32	44	50	47	38
ENST00000525331.6	PDXDC2P-NPIPB14P	182.169	-1.41609	0.43016	0.000127616	0.00351852	0.000127616	0.00351852	27	21	40	45	239	97	220	248	205	218	171	176	412	276	396	325
ENST00000525769.5	INTS11	138.73	-1.35412	0.297478	7.36713e-07	4.56815e-05	7.36713e-07	4.56815e-05	23	31	29	43	271	212	310	208	64	93	99	90	241	182	259	225
ENST00000525913.1	SSH3	143.459	-1.42709	0.46076	0.000247113	0.00600027	0.000247113	0.00600027	51	86	113	58	257	310	492	335	57	70	109	85	109	83	124	92
ENST00000525941.2	GATD1-DT	173.414	-1.37931	0.421264	0.00014468	0.00389465	0.00014468	0.00389465	87	91	90	109	373	469	804	340	69	43	58	59	125	68	109	70
ENST00000526015.5	TAF1D	572.914	-1.27684	0.312064	7.13383e-06	0.000317439	7.13383e-06	0.000317439	220	236	254	213	437	813	651	442	717	944	945	796	849	795	672	653
ENST00000526026.5	ACAD8	117.824	-1.28286	0.279688	7.32164e-07	4.54956e-05	7.32164e-07	4.54956e-05	42	45	51	74	205	202	293	297	68	78	67	86	120	119	136	119
ENST00000526260.1	TOP6BL	72.2482	-1.16328	0.337641	0.000100015	0.00289098	0.000100015	0.00289098	38	16	31	43	103	84	103	112	66	95	72	85	110	71	86	106
ENST00000526450.1	PITPNM1	207.118	-1.09368	0.24313	1.47137e-06	8.28333e-05	1.47137e-06	8.28333e-05	87	61	100	113	336	289	424	428	155	127	170	180	303	229	281	239
ENST00000526463.5	CENATAC	376.463	-1.53111	0.31599	1.42156e-07	1.10581e-05	1.42156e-07	1.10581e-05	25	23	28	31	299	452	596	345	171	239	236	198	1078	1081	948	780
ENST00000526704.6	LINC01001	167.542	-1.14716	0.369744	0.000381474	0.00846682	0.000381474	0.00846682	54	36	68	85	461	299	445	412	85	71	70	61	257	116	179	174
ENST00000527092.6	DPP3-DT	435.437	-1.04954	0.262787	1.49936e-05	0.00059275	1.49936e-05	0.00059275	258	230	284	250	766	735	1315	696	292	300	315	273	430	431	392	393
ENST00000527274.5	DPP3-DT	103.87	-1.18874	0.494323	0.00243183	0.0354714	0.00243183	0.0354714	92	60	59	61	177	206	331	111	90	60	77	99	76	96	62	87
ENST00000527355.5	NDUFV1	115.606	-1.27027	0.389021	0.000167721	0.00438145	0.000167721	0.00438145	67	28	36	59	268	242	338	234	70	36	61	72	117	106	131	106
ENST00000527529.6	CREBZF	219.167	-1.12363	0.27246	7.5796e-06	0.000333933	7.5796e-06	0.000333933	60	39	56	80	376	313	575	443	110	121	106	136	357	367	325	303
ENST00000527564.3	PPP3CA-DT	97.1221	-1.05786	0.271639	2.04504e-05	0.000767134	2.04504e-05	0.000767134	25	32	39	35	116	135	163	111	82	98	97	100	140	171	167	136
ENST00000528024.1	TMEM80	491.478	-1.42704	0.352214	7.29884e-06	0.000323506	7.29884e-06	0.000323506	161	164	166	143	1215	1771	2152	938	102	117	107	115	323	336	315	304
ENST00000528073.6	GPAA1	192.157	-1.8932	0.396302	1.85658e-07	1.39967e-05	1.85658e-07	1.39967e-05	53	18	21	59	327	339	474	309	132	126	147	133	287	292	253	324
ENST00000528218.5	ZNF195	59.2796	-1.1555	0.433355	0.0012881	0.0219526	0.0012881	0.0219526	37	34	45	37	116	106	110	102	72	35	48	46	50	75	32	45
ENST00000528224.2	PC	2524.61	-1.51084	0.378502	8.82577e-06	0.00037949	8.82577e-06	0.00037949	702	469	892	895	3033	1842	2454	3913	3606	3262	3479	3181	4429	2532	4396	3661
ENST00000528377.1	NDUFV1	109.957	-1.06273	0.430578	0.00253653	0.036578	0.00253653	0.036578	73	39	57	115	190	198	216	193	119	84	78	88	100	109	139	56
ENST00000528479.6	STK31	96.2954	-1.14425	0.331422	0.000103527	0.00297635	0.000103527	0.00297635	58	50	42	82	178	151	237	190	83	76	56	70	115	94	60	86
ENST00000528584.5	HERC2P9	746.871	-1.96231	0.242297	8.7198e-17	4.4574e-14	8.7198e-17	4.4574e-14	152	112	179	169	1561	1598	2375	1398	343	422	362	378	973	883	982	954
ENST00000528770.5	EPS8L2	299.549	-1.59071	0.502662	0.000174315	0.00452791	0.000174315	0.00452791	34	63	83	153	762	935	920	681	103	78	114	122	209	330	320	226
ENST00000529052.5	LARGE2	285.67	-1.24897	0.411347	0.000371608	0.00830565	0.000371608	0.00830565	164	97	182	139	668	518	1138	977	71	110	83	82	185	130	210	129
ENST00000529100.5	RAD9A	223.428	-1.12051	0.407389	0.00106946	0.0190342	0.00106946	0.0190342	60	39	88	86	379	245	485	356	185	177	174	163	474	201	397	323
ENST00000529195.2	RBM4B	194.066	-1.06958	0.228394	5.85987e-07	3.77466e-05	5.85987e-07	3.77466e-05	56	44	49	55	262	201	340	237	152	186	171	161	442	343	304	322
ENST00000529256.1	ACY3	501.96	-1.21755	0.331797	4.31091e-05	0.00143768	4.31091e-05	0.00143768	379	228	333	294	939	1082	1646	893	254	333	358	227	356	396	435	333
ENST00000529359.5	PLPP5	431.048	-1.62609	0.614812	0.000793265	0.0151555	0.000793265	0.0151555	354	126	122	169	1022	1000	856	636	457	215	405	363	464	393	517	189
ENST00000529415.7	LRRC24	103.879	-1.74648	0.600898	0.000333189	0.00761162	0.000333189	0.00761162	34	16	63	60	204	166	376	246	71	76	71	53	123	43	112	70
ENST00000529654.5	ADCK5	437.308	-1.56003	0.2559	1.20825e-10	2.02122e-08	1.20825e-10	2.02122e-08	37	45	38	49	489	656	767	485	240	266	237	224	1135	1025	1077	795
ENST00000530079.5	PDXDC2P-NPIPB14P	801.97	-1.36596	0.243929	4.53069e-09	5.28793e-07	4.53069e-09	5.28793e-07	197	153	188	189	1082	898	1309	1246	603	879	673	575	1551	1188	1582	1389
ENST00000530106.2	CCDC82	81.7721	-1.09991	0.325712	0.000146662	0.00394007	0.000146662	0.00394007	74	37	63	75	134	134	154	192	58	84	53	62	65	68	65	51
ENST00000530159.5	SLC43A1	818.659	-1.18606	0.219248	1.14643e-08	1.20654e-06	1.14643e-08	1.20654e-06	281	167	279	292	1241	853	1352	1111	713	845	778	752	1535	1215	1233	1302
ENST00000530193.5	PLPP5	122.021	-1.4012	0.456226	0.000272799	0.00649078	0.000272799	0.00649078	51	50	36	37	231	329	441	153	65	56	82	56	144	118	123	114
ENST00000530292.3	POLG	1124.88	-1.13172	0.323294	9.4006e-05	0.00275886	9.4006e-05	0.00275886	233	238	338	356	1453	938	1259	1682	1201	1265	934	1174	2178	1508	2169	2168
ENST00000530584.5	POLD4	729.331	-1.21846	0.348616	8.13098e-05	0.00244094	8.13098e-05	0.00244094	248	170	152	255	905	1221	2073	969	431	521	514	568	1179	1219	999	1083
ENST00000530759.1	EMSY-DT	222.685	-1.26974	0.392736	0.000187684	0.00480455	0.000187684	0.00480455	144	104	118	138	423	588	889	313	112	95	105	122	179	162	144	149
ENST00000530961.5	CCS	991.82	-1.04648	0.337561	0.00041439	0.00902267	0.00041439	0.00902267	183	79	120	164	1107	977	1717	956	553	779	679	623	2180	2599	2453	1916
ENST00000531239.2	POLD4	108.932	-1.12838	0.40278	0.000882874	0.0164581	0.000882874	0.0164581	21	23	18	31	152	126	261	113	92	74	62	88	214	212	186	196
ENST00000531338.5	ACAD8	212.499	-1.01386	0.296058	0.000142304	0.0038439	0.000142304	0.0038439	73	37	62	86	267	260	404	394	167	189	142	149	440	339	347	287
ENST00000531700.5	CEP295	202.167	-1.12341	0.463857	0.00260022	0.0373081	0.00260022	0.0373081	76	89	87	102	180	278	362	150	349	185	282	241	256	252	182	319
ENST00000531896.5	DGAT1	222.654	-1.00646	0.409666	0.00293299	0.0408911	0.00293299	0.0408911	130	81	115	85	499	297	597	419	180	106	141	145	202	237	311	224
ENST00000531964.5	SELENOS	740.266	-1.29173	0.429018	0.000385407	0.00853347	0.000385407	0.00853347	307	162	189	123	1014	984	1451	749	801	757	644	615	1298	1329	1132	1050
ENST00000531970.5	AFG2B	952.398	-1.42741	0.19829	1.08666e-13	3.35627e-11	1.08666e-13	3.35627e-11	177	184	193	257	1038	933	827	1084	947	1272	1085	1163	1958	1772	1550	1760
ENST00000531996.5	POLR2G	130.387	-1.62474	0.33433	1.35337e-07	1.0595e-05	1.35337e-07	1.0595e-05	37	39	26	36	268	315	357	200	79	83	63	68	156	183	164	152
ENST00000532047.1	ARL14EP	314.082	-1.60715	0.473884	7.65072e-05	0.00231763	7.65072e-05	0.00231763	28	45	15	54	207	248	220	110	386	469	496	471	742	795	599	490
ENST00000532244.5	NDUFV1	243.055	-1.65355	0.343839	1.88164e-07	1.41493e-05	1.88164e-07	1.41493e-05	65	76	68	54	517	465	645	470	134	113	185	153	332	376	334	182
ENST00000532308.5	GFUS	396.282	-1.22009	0.242416	9.25435e-08	7.62322e-06	9.25435e-08	7.62322e-06	93	57	104	112	378	351	482	347	455	502	423	482	894	594	845	644
ENST00000532881.5	SSH3	1728.78	-1.29526	0.526752	0.00184589	0.0288218	0.00184589	0.0288218	566	324	887	950	3174	2118	4565	4626	1207	1221	1078	1155	2294	969	2457	1946
ENST00000533076.5	SLC39A13	227.474	-1.14246	0.410778	0.000954823	0.0174905	0.000954823	0.0174905	43	28	26	30	395	482	768	318	62	68	67	88	387	395	458	325
ENST00000533602.6	TMX2	405.775	-1.27262	0.281427	1.07293e-06	6.30136e-05	1.07293e-06	6.30136e-05	133	90	159	154	355	323	482	344	664	556	682	516	783	431	639	560
ENST00000534011.6	FOXRED1	92.0192	-1.55182	0.494665	0.00018057	0.00465656	0.00018057	0.00465656	20	18	16	17	125	119	180	76	67	83	135	73	122	159	225	137
ENST00000534108.5	SULT1A2	55.9551	-1.0033	0.385217	0.0018673	0.02906	0.0018673	0.02906	22	12	13	14	56	63	107	72	43	59	48	53	95	97	121	80
ENST00000534680.5	C8orf82	1392.3	-1.59282	0.261484	1.75734e-10	2.82694e-08	1.75734e-10	2.82694e-08	970	684	1065	1130	2889	2424	4518	2805	870	1038	928	786	944	716	914	821
ENST00000534871.5	AURKB	4226.96	-1.0125	0.190381	2.52932e-08	2.45257e-06	2.52932e-08	2.45257e-06	2649	3217	2931	3628	6829	9734	8679	8259	2991	2754	2935	2708	3451	3473	3360	3046
ENST00000535007.5	STK25	4520.11	-1.02393	0.263492	2.48834e-05	0.000903396	2.48834e-05	0.000903396	2922	2471	3864	3797	7853	7887	13268	10390	2255	2359	3272	2649	3341	2881	3889	3105
ENST00000535612.6	ARMC6	1767.77	-1.27379	0.232424	8.07821e-09	8.77886e-07	8.07821e-09	8.77886e-07	1280	1165	1681	1655	3180	3022	4122	4100	1383	1229	1105	1190	1421	920	1215	900
ENST00000536344.5	TRIM3	130.101	-2.03826	0.537866	1.41043e-05	0.000561681	1.41043e-05	0.000561681	27	38	50	35	208	196	416	207	133	156	98	73	177	83	163	161
ENST00000536670.5	ENST00000536670	55.7521	-1.11234	0.312452	7.08375e-05	0.00217963	7.08375e-05	0.00217963	47	46	32	65	125	106	125	96	43	39	38	30	44	32	37	27
ENST00000537042.5	CORO1B	916.794	-1.53731	0.266548	1.12778e-09	1.50414e-07	1.12778e-09	1.50414e-07	89	68	67	78	450	378	405	434	1345	1576	971	1265	2652	1994	1878	2010
ENST00000537112.5	NPIPA6	1158.29	-1.69565	0.44488	1.57827e-05	0.000618777	1.57827e-05	0.000618777	184	157	351	311	2985	2347	4138	3489	337	359	376	364	1262	614	1600	1115
ENST00000537442.5	NOP2	3042.33	-1.20803	0.176792	2.01702e-12	5.07573e-10	2.01702e-12	5.07573e-10	1385	1281	1253	1939	4172	3834	3636	4890	3360	3524	3768	3134	4453	3344	3847	3463
ENST00000537638.6	MARS1	844.555	-1.10397	0.249034	2.02426e-06	0.000108664	2.02426e-06	0.000108664	154	180	184	161	396	339	590	482	1279	1726	1377	1384	1682	1521	1356	1480
ENST00000538595.1	MACROD1	149.043	-1.1743	0.301422	1.83331e-05	0.000701338	1.83331e-05	0.000701338	120	126	100	173	289	339	345	226	126	93	108	82	101	83	103	71
ENST00000539049.5	DDX11	89.9153	-1.34984	0.502823	0.000918272	0.0169757	0.000918272	0.0169757	50	30	20	24	178	116	171	181	68	66	90	76	158	59	142	103
ENST00000539680.1	ECHDC2	103.085	-1.51176	0.249726	1.82631e-10	2.9187e-08	1.82631e-10	2.9187e-08	64	65	72	87	203	217	273	263	54	59	75	56	65	47	64	69
ENST00000539757.1	DDX12B	278.369	-1.00869	0.277374	6.5788e-05	0.00205238	6.5788e-05	0.00205238	104	89	118	151	417	335	419	555	265	237	231	241	489	283	407	382
ENST00000539760.5	METTL3	72.9757	-1.47142	0.424078	6.24048e-05	0.00196256	6.24048e-05	0.00196256	21	33	14	25	183	141	140	106	64	48	53	43	116	93	68	92
ENST00000540386.5	SLC29A2	4599.22	-1.41232	0.286309	1.32197e-07	1.03992e-05	1.32197e-07	1.03992e-05	2252	1423	2298	1734	10670	8709	14954	9547	2455	2575	2473	2075	5001	3596	4752	3953
ENST00000541587.6	HAUS4	1000.57	-1.49605	0.342939	1.83086e-06	9.97414e-05	1.83086e-06	9.97414e-05	350	303	549	763	1821	1568	2355	2558	631	817	658	851	1070	958	1061	712
ENST00000541668.5	PARPBP	148.635	-1.18687	0.326057	4.9437e-05	0.00161282	4.9437e-05	0.00161282	118	113	122	163	267	235	366	230	80	178	108	123	116	102	77	87
ENST00000541676.5	TAF1C	501.866	-1.77496	0.59633	0.000273512	0.00650562	0.000273512	0.00650562	66	73	118	215	1061	1730	2025	1064	130	104	172	208	619	207	501	391
ENST00000542255.6	ACADVL	287.941	-1.017	0.331666	0.000494314	0.0104017	0.000494314	0.0104017	117	96	145	158	602	567	956	775	153	117	101	81	286	276	290	201
ENST00000542265.9	PXN-AS1	190.026	-1.51131	0.317811	2.75968e-07	1.95968e-05	2.75968e-07	1.95968e-05	171	116	143	162	333	448	541	318	163	114	121	121	96	117	112	100
ENST00000542365.1	SOAT2	512.664	-1.5965	0.438447	3.14803e-05	0.00109884	3.14803e-05	0.00109884	62	21	65	75	479	464	881	406	406	542	415	378	1143	1237	1244	1006
ENST00000542817.1	NPIPB3	963.373	-1.89509	0.284337	4.01311e-12	9.52171e-10	4.01311e-12	9.52171e-10	197	228	216	230	1935	2378	3682	1911	395	342	477	407	1119	976	1177	935
ENST00000543153.1	RFC5	254.366	-1.08724	0.250377	3.02883e-06	0.000153225	3.02883e-06	0.000153225	78	58	72	126	230	343	323	343	244	313	269	262	456	426	387	392
ENST00000543404.5	A2MP1	465.842	-1.20981	0.239421	8.40122e-08	7.04708e-06	8.40122e-08	7.04708e-06	94	111	108	125	684	767	1047	624	314	327	309	261	793	784	854	769
ENST00000543405.1	CACNA2D4	90.1576	-1.29356	0.368212	6.56302e-05	0.0020495	6.56302e-05	0.0020495	51	35	51	62	199	272	309	186	32	28	31	48	55	46	62	62
ENST00000543699.5	PSMD9	519.603	-1.39823	0.272243	4.28208e-08	3.90927e-06	4.28208e-08	3.90927e-06	87	43	72	68	320	264	344	277	853	813	687	641	1106	1244	1032	978
ENST00000544341.5	WASHC3	203.817	-1.08799	0.389562	0.00100286	0.018135	0.00100286	0.018135	61	51	35	68	221	325	420	209	172	199	161	150	305	447	368	285
ENST00000544562.5	ABHD4	83.2544	-1.4676	0.466466	0.000194907	0.00494717	0.000194907	0.00494717	40	18	20	22	107	40	94	105	120	121	115	131	143	103	105	123
ENST00000545127.1	COA4	534.531	-1.32476	0.210221	5.41977e-11	9.8407e-09	5.41977e-11	9.8407e-09	392	400	411	421	1216	1456	1355	1043	226	258	305	290	316	257	343	253
ENST00000545721.1	NUMA1	75.8969	-1.61535	0.409056	7.99376e-06	0.000349451	7.99376e-06	0.000349451	44	30	61	50	144	185	247	137	51	38	58	44	37	45	55	54
ENST00000545862.5	SLC25A10	188.264	-2.28665	0.757824	0.00019172	0.00488487	0.00019172	0.00488487	148	15	142	115	437	434	626	489	108	146	126	90	63	52	100	98
ENST00000546267.5	NPIPA9	635.044	-1.41522	0.425978	0.000119283	0.00333697	0.000119283	0.00333697	115	83	196	111	1528	1594	2857	1590	145	119	167	110	562	513	699	597
ENST00000546525.5	WDR27	216.511	-1.27249	0.288817	1.81137e-06	9.87528e-05	1.81137e-06	9.87528e-05	58	64	72	83	568	652	816	503	50	51	62	51	209	145	213	126
ENST00000546636.5	SLC11A2	509.88	-1.00344	0.286769	0.000113046	0.00320108	0.000113046	0.00320108	136	109	71	141	431	417	617	396	507	717	539	585	1166	965	876	1020
ENST00000547182.1	MCRS1	88.491	-1.1215	0.478676	0.00310019	0.0425787	0.00310019	0.0425787	30	14	16	18	124	93	130	62	83	105	64	109	231	126	188	125
ENST00000547226.5	PAN2	596.691	-2.0995	0.566649	1.94095e-05	0.000735041	1.94095e-05	0.000735041	55	125	99	92	945	1914	2722	797	209	199	288	208	603	724	718	620
ENST00000547787.5	CERS5	886.497	-1.0309	0.352355	0.000746739	0.0144759	0.000746739	0.0144759	503	276	510	645	1882	1615	2615	2236	406	340	673	341	858	667	737	788
ENST00000547923.2	TROAP	750.016	-1.64428	0.19546	6.82789e-18	4.12228e-15	6.82789e-18	4.12228e-15	251	229	272	275	1358	1612	1849	1510	480	457	519	528	883	698	926	909
ENST00000548596.5	MCRS1	50.4489	-1.28457	0.553928	0.00256603	0.0369277	0.00256603	0.0369277	24	15	30	29	126	62	125	109	17	33	42	56	59	58	27	47
ENST00000549561.6	MRPL42	145.579	-2.16469	0.873878	0.000888688	0.0165434	0.000888688	0.0165434	85	96	28	42	200	663	225	118	128	159	122	170	104	134	96	58
ENST00000550152.5	MYL6B	67.4128	-1.8881	0.403189	1.93588e-07	1.44609e-05	1.93588e-07	1.44609e-05	13	10	10	15	122	128	96	69	46	76	57	56	123	121	120	91
ENST00000550765.6	FKBP11	8627.95	-1.21628	0.322127	2.79018e-05	0.000993312	2.79018e-05	0.000993312	6453	5812	5408	5143	20042	28226	28819	13499	3280	3154	3552	3213	5151	4378	4895	4151
ENST00000550819.1	HEATR5A	20.7466	-1.45493	0.590089	0.00139204	0.0233033	0.00139204	0.0233033	14	13	10	19	45	42	23	61	17	10	23	16	16	10	16	12
ENST00000551592.5	SENP1	74.4675	-1.27718	0.332614	1.91503e-05	0.000727854	1.91503e-05	0.000727854	71	71	71	80	155	112	163	135	62	60	39	63	36	44	26	42
ENST00000552360.4	INAFM1	244.747	-1.00445	0.424852	0.00371354	0.0486579	0.00371354	0.0486579	141	112	122	103	449	764	1028	398	76	76	93	94	169	214	173	157
ENST00000553330.2	LINC02313	1561.11	-1.13133	0.310508	4.89141e-05	0.00159861	4.89141e-05	0.00159861	1338	1067	1001	1836	3607	3563	5453	3486	560	405	631	679	715	541	650	764
ENST00000553638.2	ENST00000553638	120.143	-1.08898	0.265624	8.58475e-06	0.000371194	8.58475e-06	0.000371194	54	57	45	74	105	146	181	126	151	186	146	141	169	169	143	130
ENST00000553711.5	MRPL52	248.003	-1.12666	0.292486	2.37257e-05	0.000867806	2.37257e-05	0.000867806	157	145	98	150	329	434	494	277	244	253	298	213	297	257	284	242
ENST00000553781.5	BCL2L2-PABPN1	102.945	-1.34608	0.357388	2.42798e-05	0.000885206	2.42798e-05	0.000885206	63	42	59	60	193	221	276	225	70	62	78	49	89	52	94	105
ENST00000553956.6	CEP95	663.695	-1.44371	0.253271	1.56129e-09	2.01102e-07	1.56129e-09	2.01102e-07	56	63	41	54	373	364	416	355	804	858	615	704	2004	1688	1413	1572
ENST00000554437.6	SCFD1	1710.92	-1.00807	0.255313	1.99747e-05	0.000752703	1.99747e-05	0.000752703	290	255	407	309	688	1035	1054	771	2597	2933	2910	2593	3876	3286	2764	3264
ENST00000554439.5	PRPF39	337.732	-1.2733	0.459195	0.000773342	0.0148667	0.000773342	0.0148667	80	61	47	63	370	248	213	206	577	286	660	390	840	670	606	451
ENST00000554446.5	HAUS4	106.15	-1.47385	0.59985	0.00146662	0.0242128	0.00146662	0.0242128	41	56	43	43	266	265	418	246	12	31	66	57	54	65	69	78
ENST00000554698.5	SDR39U1	182.731	-1.20742	0.323666	3.36179e-05	0.00115885	3.36179e-05	0.00115885	93	51	61	60	368	353	438	303	87	135	119	125	281	170	273	201
ENST00000554699.1	OSGEP	313.205	-1.55704	0.193962	4.55271e-17	2.43768e-14	4.55271e-17	2.43768e-14	47	37	30	55	226	265	259	212	360	400	419	377	718	742	609	595
ENST00000555223.5	OSGEP	251.736	-1.82776	0.411953	9.53762e-07	5.67895e-05	9.53762e-07	5.67895e-05	52	42	12	43	295	301	406	245	212	280	248	263	488	456	493	469
ENST00000555510.5	AP1G2	72.0753	-1.39796	0.668249	0.00369701	0.0484951	0.00369701	0.0484951	12	10	23	26	112	117	192	164	54	72	33	24	155	46	113	90
ENST00000555533.6	METTL17	1372.11	-1.6627	0.226053	3.20157e-14	1.08727e-11	3.20157e-14	1.08727e-11	486	440	493	553	2798	3216	4658	2664	595	688	790	795	1380	1183	1396	1322
ENST00000555785.2	OSGEP	269.62	-1.39321	0.303826	5.49942e-07	3.56839e-05	5.49942e-07	3.56839e-05	26	22	32	21	167	232	303	189	224	260	247	225	642	741	685	609
ENST00000555986.5	HAUS4	289.068	-1.7543	0.384549	5.99501e-07	3.84743e-05	5.99501e-07	3.84743e-05	202	92	81	163	618	535	849	695	173	151	187	243	253	200	256	218
ENST00000556252.1	OSGEP	176.37	-1.401	0.386402	3.75274e-05	0.00127327	3.75274e-05	0.00127327	33	21	15	22	131	177	257	133	128	180	153	210	437	399	406	331
ENST00000556821.5	PABPN1	117.434	-1.18888	0.400448	0.000485956	0.0102585	0.000485956	0.0102585	75	116	131	127	183	237	314	258	57	50	108	77	84	46	50	46
ENST00000556854.5	CCNB1IP1	154.929	-1.10739	0.303552	5.21865e-05	0.00168923	5.21865e-05	0.00168923	46	29	58	65	99	130	115	82	279	298	272	222	218	221	253	216
ENST00000557134.1	MNAT1	73.0995	-1.10958	0.394602	0.000884617	0.0164844	0.000884617	0.0164844	44	46	29	33	96	91	108	75	111	68	89	101	88	59	107	76
ENST00000557154.6	SRSF5	7359.68	-1.01148	0.27963	7.40594e-05	0.0022584	7.40594e-05	0.0022584	3976	3671	2490	3208	18888	20900	27130	16223	1998	2235	2092	1747	5408	5503	5307	4615
ENST00000557335.2	ENST00000557335	118.48	-1.10179	0.254402	3.08274e-06	0.000155449	3.08274e-06	0.000155449	52	45	58	53	217	250	358	259	52	60	70	55	131	127	131	102
ENST00000557434.5	LGMN	312.094	-1.18624	0.353405	0.00014559	0.00391556	0.00014559	0.00391556	298	313	337	266	711	551	551	528	183	288	210	259	192	197	179	88
ENST00000557439.5	XRCC3	75.9861	-1.52545	0.440892	6.3169e-05	0.00198319	6.3169e-05	0.00198319	37	31	33	42	176	156	310	189	30	36	26	33	48	31	75	45
ENST00000557702.5	PABPN1	2021.81	-1.42724	0.375473	2.04801e-05	0.000767659	2.04801e-05	0.000767659	1446	1196	1434	1968	3966	4720	5629	2470	1177	1934	1478	1426	1811	1016	1502	872
ENST00000557957.5	PDE8A	224.178	-1.31662	0.530525	0.00168075	0.0268958	0.00168075	0.0268958	105	92	143	107	232	215	361	356	321	223	476	204	290	123	202	316
ENST00000558200.1	EMC9	356.78	-1.47779	0.288818	4.31612e-08	3.93075e-06	4.31612e-08	3.93075e-06	71	80	53	63	267	331	357	198	469	523	543	479	707	740	620	565
ENST00000558838.1	SNRPA1-DT	42.8569	-1.65279	0.678904	0.00128235	0.0218783	0.00128235	0.0218783	11	17	27	26	85	89	167	47	33	33	44	18	20	37	45	30
ENST00000559287.5	GMPR2	206.751	-1.31073	0.432496	0.000347981	0.00788446	0.000347981	0.00788446	58	26	28	85	270	238	431	276	116	210	192	196	378	396	324	328
ENST00000559663.2	CDK12	160.739	-1.06129	0.428549	0.00249969	0.0361629	0.00249969	0.0361629	24	49	64	76	266	333	493	290	79	68	102	89	235	148	216	223
ENST00000559946.1	LINC02323	146.544	-1.46102	0.36521	8.85514e-06	0.000380196	8.85514e-06	0.000380196	59	51	74	98	318	299	372	329	90	76	98	103	131	72	166	148
ENST00000560405.6	ENST00000560405	194.519	-1.40712	0.452304	0.000241761	0.00589329	0.000241761	0.00589329	54	46	95	73	356	376	547	337	136	87	182	114	297	132	273	224
ENST00000560600.1	EMC9	90.5899	-1.72589	0.40357	1.98751e-06	0.000107004	1.98751e-06	0.000107004	21	32	25	32	92	123	141	63	122	158	120	117	107	144	135	97
ENST00000560807.5	SKIC8	117.297	-1.11729	0.448779	0.00220072	0.0329321	0.00220072	0.0329321	146	68	69	106	183	246	365	199	46	104	77	81	86	64	67	63
ENST00000561712.1	PHKG2	74.2296	-1.39713	0.41349	0.000100771	0.0029068	0.000100771	0.0029068	35	44	23	41	190	230	281	136	24	21	29	28	51	39	48	43
ENST00000562001.1	PGP	148.356	-1.48759	0.479455	0.000226181	0.00556853	0.000226181	0.00556853	56	33	32	48	361	179	614	388	62	55	60	66	166	114	174	153
ENST00000562235.5	TMEM208	641.652	-1.19139	0.309076	2.44394e-05	0.000890428	2.44394e-05	0.000890428	223	186	109	201	758	887	996	646	662	625	613	668	1133	1316	958	932
ENST00000562354.2	ENST00000562354	383.562	-1.00818	0.251778	1.51168e-05	0.000596979	1.51168e-05	0.000596979	101	101	88	112	479	502	804	496	305	261	273	300	732	594	770	641
ENST00000562583.5	ATXN2L	559.176	-1.4402	0.619508	0.00214159	0.0322478	0.00214159	0.0322478	47	115	185	97	516	606	869	387	626	633	837	743	1318	480	1217	890
ENST00000562855.7	SLC22A31	9269.67	-1.07619	0.250065	3.88655e-06	0.000188369	3.88655e-06	0.000188369	3504	2796	3268	3636	20027	20990	34859	18282	3453	3553	3291	3008	10087	8820	10874	8618
ENST00000563498.1	NME3	228.568	-1.41739	0.397404	4.92722e-05	0.00160852	4.92722e-05	0.00160852	143	181	147	148	615	620	750	447	79	89	100	97	72	88	155	106
ENST00000563607.1	PHKG2	104.547	-2.01654	0.326294	3.69852e-11	7.08363e-09	3.69852e-11	7.08363e-09	27	13	17	17	179	141	251	151	71	94	90	75	184	164	183	141
ENST00000563671.5	FAM219B	581.498	-1.34111	0.357675	2.7249e-05	0.000974804	2.7249e-05	0.000974804	313	171	187	238	1181	1412	2101	998	205	252	317	339	585	555	606	492
ENST00000564162.1	ATXN2L	76.8565	-2.00074	0.440235	4.90719e-07	3.22983e-05	4.90719e-07	3.22983e-05	18	15	19	29	98	170	174	106	63	59	93	73	167	74	82	82
ENST00000564394.2	ENST00000564394	18.1054	-1.2357	0.460894	0.0010239	0.0184269	0.0010239	0.0184269	10	14	10	23	35	31	35	38	16	15	12	16	15	10	11	12
ENST00000564601.5	RNPS1	91.7882	-1.12873	0.460344	0.00236124	0.0347248	0.00236124	0.0347248	55	36	56	35	248	149	317	195	47	48	40	37	102	45	92	62
ENST00000564610.5	PARP6	1121.29	-1.24032	0.226994	9.19263e-09	9.85129e-07	9.19263e-09	9.85129e-07	247	134	227	295	1755	1553	2456	1898	618	683	635	649	2335	1851	2157	1822
ENST00000564884.5	PHLPP2	30.2793	-1.18121	0.521674	0.00333943	0.044939	0.00333943	0.044939	22	11	10	12	44	27	62	48	29	44	36	25	50	24	43	27
ENST00000566189.5	SULT1A1	606.108	-1.62524	0.311373	2.48213e-08	2.41479e-06	2.48213e-08	2.41479e-06	419	339	316	547	1506	1004	1732	1505	334	345	448	326	406	323	250	433
ENST00000566231.5	CMC2	386.977	-1.06526	0.250604	4.88087e-06	0.000229068	4.88087e-06	0.000229068	390	351	269	533	621	700	837	745	280	262	250	321	276	175	231	193
ENST00000566278.6	A2MP1	384.17	-1.36411	0.221471	1.10577e-10	1.86467e-08	1.10577e-10	1.86467e-08	83	71	90	84	588	449	731	608	244	337	273	276	768	606	727	651
ENST00000566437.1	ANTKMT	218.904	-1.26883	0.312311	8.20659e-06	0.00035737	8.20659e-06	0.00035737	137	119	84	143	508	611	745	412	99	76	99	87	151	162	161	119
ENST00000566749.5	PPP4C	246.906	-1.0467	0.305916	0.000135321	0.00369012	0.000135321	0.00369012	43	65	45	69	296	262	381	213	180	299	220	222	575	507	438	417
ENST00000566993.5	REXO5	269.399	-1.5798	0.353568	1.00956e-06	5.97465e-05	1.00956e-06	5.97465e-05	78	68	112	79	396	211	303	361	308	445	342	347	502	345	288	379
ENST00000567216.5	CAPN15	65.1494	-1.33916	0.358627	2.61612e-05	0.000942323	2.61612e-05	0.000942323	74	49	71	85	128	119	155	161	41	31	38	34	34	11	31	20
ENST00000567336.1	PPCDC	112.735	-1.53082	0.448359	7.45911e-05	0.0022732	7.45911e-05	0.0022732	41	28	40	45	101	259	291	211	79	110	97	72	186	141	138	92
ENST00000568000.6	KCTD13	1702.02	-1.10967	0.228561	3.02863e-07	2.11685e-05	3.02863e-07	2.11685e-05	507	375	654	555	2695	2636	3891	2438	1211	1132	1217	1172	2993	2452	2861	2325
ENST00000568027.5	ATF7IP2	558.253	-1.36267	0.279679	2.01259e-07	1.49729e-05	2.01259e-07	1.49729e-05	101	76	112	172	346	301	293	252	1071	1102	841	1104	1047	867	771	954
ENST00000568115.5	SYT17	74.7621	-1.67871	0.59979	0.000472676	0.0100298	0.000472676	0.0100298	69	30	42	27	148	170	200	101	76	72	71	37	50	52	34	73
ENST00000568133.5	MVD	269.537	-2.13497	0.276911	1.4583e-15	6.34854e-13	1.4583e-15	6.34854e-13	74	49	57	54	504	452	681	519	184	209	222	181	362	276	433	355
ENST00000568709.5	MVD	87.2813	-1.20197	0.311307	1.93683e-05	0.000733867	1.93683e-05	0.000733867	22	29	41	46	125	144	181	135	74	62	87	75	110	112	147	93
ENST00000568855.3	ENST00000568855	66.9081	-1.21793	0.408917	0.000451192	0.00965743	0.000451192	0.00965743	26	21	30	35	170	101	108	153	48	53	31	52	89	65	62	88
ENST00000569177.5	MVD	624.564	-1.10561	0.319706	0.000113972	0.00322234	0.000113972	0.00322234	294	415	553	515	778	736	1127	1236	480	688	755	689	581	496	619	494
ENST00000569675.5	RHOT2	770.229	-1.40258	0.271177	3.79582e-08	3.52001e-06	3.79582e-08	3.52001e-06	341	239	267	405	1364	1358	2125	1513	486	650	519	425	820	760	945	890
ENST00000570769.5	DNASE1	361.649	-1.17489	0.2413	2.24363e-07	1.64007e-05	2.24363e-07	1.64007e-05	108	106	148	169	665	521	855	743	240	208	275	227	540	386	500	481
ENST00000570980.1	LCAT	49.2516	-1.41787	0.512389	0.000660243	0.0131323	0.000660243	0.0131323	12	13	39	24	74	45	79	84	47	59	80	57	69	49	39	63
ENST00000571023.1	SPAG7	73.5522	-1.30143	0.351564	3.17154e-05	0.00110469	3.17154e-05	0.00110469	26	32	33	40	107	128	191	94	71	67	58	60	88	97	92	64
ENST00000571963.5	ZNF213-AS1	120.077	-1.20137	0.374381	0.000223198	0.00550895	0.000223198	0.00550895	92	70	66	84	260	296	397	273	74	43	34	52	65	79	67	71
ENST00000571986.5	PAM16	117.189	-1.31371	0.363109	4.70944e-05	0.00154845	4.70944e-05	0.00154845	41	78	52	87	228	257	266	142	81	99	100	104	112	110	108	109
ENST00000572067.1	ENST00000572067	92.7117	-1.13877	0.364249	0.000316941	0.00730206	0.000316941	0.00730206	26	22	37	32	150	260	257	175	35	40	48	48	110	137	100	107
ENST00000572222.4	MMP25-AS1	42.1414	-1.25891	0.533058	0.00238157	0.0349573	0.00238157	0.0349573	16	19	12	20	77	118	168	73	13	22	14	24	56	34	30	28
ENST00000572558.5	COX11	384.19	-1.58692	0.231316	1.05041e-12	2.78377e-10	1.05041e-12	2.78377e-10	184	149	158	248	537	648	857	468	381	417	440	395	470	392	417	344
ENST00000573070.5	PLSCR3	275.386	-1.04467	0.271424	2.76176e-05	0.000985349	2.76176e-05	0.000985349	186	164	183	285	503	440	833	617	148	156	168	179	271	175	199	154
ENST00000573715.2	ARL16	228.487	-1.77118	0.30556	7.895e-10	1.09997e-07	7.895e-10	1.09997e-07	74	55	41	58	407	508	704	399	109	156	134	127	316	292	279	263
ENST00000573992.5	EDC4	3037.82	-1.44578	0.213363	2.18459e-12	5.46927e-10	2.18459e-12	5.46927e-10	935	797	1115	1095	5146	5037	7794	6862	2015	1935	1814	1891	4065	3641	4462	3304
ENST00000574680.1	PKMYT1	78.6672	-1.38987	0.316102	1.51718e-06	8.48907e-05	1.51718e-06	8.48907e-05	25	19	27	33	156	171	233	158	37	35	50	41	77	106	95	82
ENST00000575014.5	CLUH	2444.89	-1.16707	0.401086	0.000631456	0.0126895	0.000631456	0.0126895	1088	781	1622	2325	3931	3311	5049	5365	2028	1930	2123	2387	3133	1580	2162	2579
ENST00000575992.1	OXLD1	380.35	-1.35817	0.37289	3.99352e-05	0.00134347	3.99352e-05	0.00134347	106	134	117	139	726	896	1569	617	181	137	181	155	413	403	429	336
ENST00000576863.1	ZNF213	231.243	-1.06528	0.35528	0.000559627	0.011504	0.000559627	0.011504	47	77	49	88	210	226	129	212	295	276	394	356	450	331	434	342
ENST00000576871.3	AKAP1-DT	70.7482	-1.16006	0.325776	6.41477e-05	0.00200876	6.41477e-05	0.00200876	30	24	30	27	97	127	155	91	53	66	76	47	95	107	89	87
ENST00000577578.5	CSNK1D	580.843	-1.6902	0.163611	3.816e-26	6.58636e-23	3.816e-26	6.58636e-23	82	102	84	113	630	559	743	537	560	662	707	622	1222	1066	1153	1084
ENST00000579526.6	ENST00000579526	94.2085	-1.67845	0.420778	7.23935e-06	0.000321452	7.23935e-06	0.000321452	71	73	85	107	207	205	352	137	47	64	54	41	53	27	34	27
ENST00000579546.1	ACADVL	58.0746	-1.41857	0.514391	0.000681438	0.013468	0.000681438	0.013468	15	24	24	42	118	96	175	137	50	45	25	26	42	46	66	55
ENST00000579677.5	DMTF1	354.902	-1.50658	0.384366	1.17672e-05	0.000481683	1.17672e-05	0.000481683	192	97	222	208	628	352	457	741	371	433	469	364	434	293	380	339
ENST00000580090.5	CENPX	186.107	-1.16612	0.376075	0.000340423	0.00774311	0.000340423	0.00774311	164	136	110	184	393	497	449	321	125	85	79	133	160	82	112	85
ENST00000580565.1	CSNK1D	192.224	-1.0583	0.254581	6.40347e-06	0.000289774	6.40347e-06	0.000289774	43	27	28	36	139	125	178	186	209	221	186	243	495	378	427	367
ENST00000580784.5	CSNK1D	196.564	-1.41028	0.488855	0.000478287	0.0101181	0.000478287	0.0101181	30	13	16	53	187	109	240	209	199	214	251	183	439	368	339	510
ENST00000581080.1	RARA-AS1	200.777	-1.22269	0.325834	3.03004e-05	0.00106348	3.03004e-05	0.00106348	55	41	48	59	255	270	504	247	155	170	130	151	384	367	299	310
ENST00000581241.6	CSNK1D	263.34	-1.18509	0.278129	3.87694e-06	0.000188027	3.87694e-06	0.000188027	116	114	146	193	420	370	633	496	230	227	227	184	328	202	289	284
ENST00000582170.1	NT5C	48.6216	-1.55115	0.509494	0.00024336	0.00592485	0.00024336	0.00592485	20	13	12	19	80	125	171	75	29	37	30	16	53	50	62	41
ENST00000582320.4	ENST00000582320	29.1415	-1.10731	0.381373	0.000654536	0.0130504	0.000654536	0.0130504	16	16	21	32	40	39	49	56	26	30	37	28	27	32	17	23
ENST00000582773.5	TMEM104	842.017	-1.0991	0.225097	2.38753e-07	1.72718e-05	2.38753e-07	1.72718e-05	620	456	520	611	2126	1632	2638	2195	308	323	321	385	568	417	595	517
ENST00000583503.5	ASPSCR1	82.1924	-1.25533	0.361666	7.3958e-05	0.00225625	7.3958e-05	0.00225625	16	11	14	25	112	126	205	116	59	49	46	47	172	159	128	132
ENST00000583858.5	ACADVL	202.327	-1.05337	0.446557	0.00342939	0.0458634	0.00342939	0.0458634	32	31	18	66	294	393	555	359	82	104	56	96	390	372	303	342
ENST00000584567.1	SCRN2	199.722	-1.25714	0.359666	7.71377e-05	0.0023324	7.71377e-05	0.0023324	98	102	112	147	363	371	717	444	106	83	101	141	128	153	180	144
ENST00000584600.5	CENPX	163.511	-1.18817	0.500864	0.00260657	0.0373773	0.00260657	0.0373773	98	160	109	126	401	427	436	234	131	96	74	66	121	117	56	77
ENST00000584747.5	ENST00000584747	197.155	-2.41298	0.399541	1.32426e-10	2.18785e-08	1.32426e-10	2.18785e-08	24	23	11	29	152	237	272	188	169	318	206	271	462	379	373	275
ENST00000585124.6	AURKB	3762.68	-1.03468	0.35085	0.000693271	0.0136522	0.000693271	0.0136522	2224	1851	908	2502	8138	9363	9676	8140	1424	2139	1718	1979	4204	3209	3254	3178
ENST00000585675.6	C19orf25	816.596	-1.21872	0.444158	0.000943122	0.0173194	0.000943122	0.0173194	428	371	688	686	1758	1669	3370	1784	297	276	476	307	421	318	653	386
ENST00000586169.3	CEACAM16-AS1	288.227	-1.06915	0.321695	0.000180866	0.00466183	0.000180866	0.00466183	225	230	189	249	582	611	998	489	119	153	161	155	204	159	128	196
ENST00000586250.1	TMEM259	75.9046	-1.36414	0.390293	6.61627e-05	0.00206157	6.61627e-05	0.00206157	36	21	43	29	200	128	212	211	47	38	35	25	72	63	66	65
ENST00000586335.2	DNAJC7	554.026	-1.6292	0.265188	9.42254e-11	1.63015e-08	9.42254e-11	1.63015e-08	35	55	47	48	222	228	223	164	777	1138	914	897	1206	1169	1111	1175
ENST00000586536.1	NUDT16L1	4062.92	-1.19981	0.256742	5.95845e-07	3.82899e-05	5.95845e-07	3.82899e-05	937	569	491	876	4283	4321	5805	4601	3508	3661	3161	3345	9389	9565	7868	7323
ENST00000586564.5	C19orf25	1989.08	-1.65413	0.266984	8.9873e-11	1.5678e-08	8.9873e-11	1.5678e-08	1064	827	979	1204	3846	3890	6134	3344	1586	1459	1356	1358	1974	1247	1818	1645
ENST00000586636.5	CIRBP	973.172	-1.15343	0.355754	0.000215199	0.00534931	0.000215199	0.00534931	62	69	62	51	554	878	980	512	605	724	637	585	2673	3315	2885	2199
ENST00000586702.1	DOCK6	346.614	-1.3215	0.382627	8.05168e-05	0.0024211	8.05168e-05	0.0024211	101	66	92	86	685	885	1437	620	111	93	127	129	370	460	419	302
ENST00000587019.5	YJU2B	126.287	-1.95809	0.395858	5.08204e-08	4.52965e-06	5.08204e-08	4.52965e-06	16	10	11	14	119	106	226	144	121	98	131	92	249	291	281	259
ENST00000587296.1	FBXW9	65.0117	-1.21276	0.422677	0.000622202	0.0125405	0.000622202	0.0125405	16	20	21	15	119	108	156	91	54	42	51	28	122	68	97	103
ENST00000588062.5	TRAPPC6A	536.609	-1.24185	0.565834	0.00373436	0.0488467	0.00373436	0.0488467	355	301	441	322	718	1211	1793	1087	373	185	453	386	396	165	477	377
ENST00000588692.5	DDX39A	951.711	-1.29159	0.337864	2.15985e-05	0.000801185	2.15985e-05	0.000801185	99	53	59	60	358	461	386	292	1427	1305	1017	1265	2796	2189	2154	2330
ENST00000588740.5	CCDC106	582.063	-1.12587	0.285262	1.62692e-05	0.000635642	1.62692e-05	0.000635642	226	249	393	356	1193	994	1638	1249	333	307	413	324	507	499	602	579
ENST00000588785.7	ASB16-AS1	157.075	-1.55937	0.411376	1.82106e-05	0.00069738	1.82106e-05	0.00069738	105	85	98	66	299	424	627	421	66	56	61	46	81	59	75	91
ENST00000588870.1	TUBG2	519.474	-1.25304	0.206748	2.49917e-10	3.85137e-08	2.49917e-10	3.85137e-08	111	79	83	131	748	613	961	693	377	387	388	315	1066	1002	1079	888
ENST00000589143.5	ZNF582	56.235	-1.35574	0.494736	0.000769278	0.0148071	0.000769278	0.0148071	32	34	27	28	112	138	239	90	26	26	35	20	31	36	44	37
ENST00000589217.1	TMC6	263.805	-1.06325	0.327463	0.000245179	0.0059592	0.000245179	0.0059592	65	56	74	95	496	594	964	583	98	99	65	87	315	310	308	329
ENST00000589235.5	CIRBP	319.752	-1.14726	0.359824	0.000269067	0.00642477	0.000269067	0.00642477	156	98	104	138	486	637	885	489	255	202	158	239	384	473	411	327
ENST00000589256.5	AFMID	89.7976	-2.01441	0.499928	5.15545e-06	0.000239959	5.15545e-06	0.000239959	29	53	39	43	232	343	316	140	37	29	41	41	68	46	41	28
ENST00000589333.3	UCA1	2214.87	-1.05076	0.22164	5.24397e-07	3.4208e-05	5.24397e-07	3.4208e-05	1205	992	725	1229	3001	2725	3429	3616	2287	2141	2097	2389	3217	2716	2718	2867
ENST00000589515.2	SPPL2B	149.564	-1.60517	0.7056	0.00199792	0.0306151	0.00199792	0.0306151	14	15	57	34	232	246	476	328	85	84	94	86	223	98	349	160
ENST00000589888.5	ZNF582-DT	183.372	-1.26802	0.396105	0.000207851	0.00521348	0.000207851	0.00521348	34	39	42	45	191	300	403	155	129	181	161	139	369	381	292	286
ENST00000590074.5	FAM20A	39.8301	-1.20184	0.413645	0.000573531	0.0117407	0.000573531	0.0117407	37	29	26	49	61	68	103	95	17	22	38	34	25	18	24	22
ENST00000590354.3	WDR18	85.8949	-1.37679	0.446086	0.000267284	0.00638998	0.000267284	0.00638998	26	37	23	49	65	165	169	121	79	97	101	92	136	87	126	87
ENST00000590388.5	TUBB6	50.1919	-1.49466	0.469615	0.000163284	0.00428922	0.000163284	0.00428922	18	14	22	20	76	52	41	64	90	61	49	83	81	71	43	58
ENST00000590479.7	MAPKAPK5-AS1	174.732	-1.54806	0.496526	0.00020129	0.00508018	0.00020129	0.00508018	51	52	75	33	351	502	717	345	41	55	85	84	197	132	165	122
ENST00000590492.2	SLC7A10-AS1	1035.11	-1.335	0.373037	5.29346e-05	0.00170982	5.29346e-05	0.00170982	676	489	642	589	2165	2439	4276	1597	488	461	594	431	700	651	839	561
ENST00000590602.6	TMC6	481.699	-1.04769	0.346412	0.000550033	0.0113475	0.000550033	0.0113475	199	146	290	269	1007	921	1542	1180	253	183	204	229	579	304	511	410
ENST00000590753.1	DUSP3	391.531	-1.16978	0.404461	0.000657212	0.0130897	0.000657212	0.0130897	150	213	145	213	664	973	1543	684	177	134	225	196	323	384	364	294
ENST00000590898.5	RPRD1A	154.295	-1.48554	0.381074	1.26888e-05	0.000512685	1.26888e-05	0.000512685	109	143	138	144	224	361	476	237	111	115	83	124	90	78	62	76
ENST00000591234.5	ABCA5	316.888	-1.43345	0.357866	8.72622e-06	0.000375871	8.72622e-06	0.000375871	100	114	92	118	564	612	704	371	293	266	187	284	549	381	316	438
ENST00000591691.1	CCDC159	51.4283	-1.29923	0.470957	0.00078501	0.01504	0.00078501	0.01504	21	19	20	10	109	121	202	109	22	15	23	20	50	42	59	39
ENST00000592372.5	SLC25A39	504.833	-1.01498	0.294869	0.000134067	0.00366477	0.000134067	0.00366477	295	205	278	271	888	1261	1728	860	232	237	273	235	535	489	455	354
ENST00000592468.5	DUS3L	248.014	-1.02537	0.259354	1.63512e-05	0.000638508	1.63512e-05	0.000638508	25	20	28	49	137	191	192	174	208	287	260	251	647	644	657	491
ENST00000592657.1	LDLRAD4	232.542	-1.13689	0.499245	0.0036183	0.0477715	0.0036183	0.0477715	101	115	53	82	349	579	658	227	178	137	180	160	299	299	278	256
ENST00000592927.5	DDX39A	528.177	-1.46329	0.280869	2.15721e-08	2.14273e-06	2.15721e-08	2.14273e-06	24	36	25	30	112	134	138	95	891	1049	771	949	1415	1220	1015	1093
ENST00000593114.5	RAD23A	592.775	-1.23862	0.30292	8.22618e-06	0.000358011	8.22618e-06	0.000358011	196	123	182	182	587	574	850	379	858	729	772	738	994	1001	952	921
ENST00000593581.7	RAB11B-AS1	247.658	-1.00464	0.341948	0.000745511	0.0144635	0.000745511	0.0144635	97	91	102	98	243	291	550	230	256	287	245	268	411	391	328	318
ENST00000593795.5	SUGP2	532.337	-1.81862	0.278956	9.10653e-12	1.97052e-09	9.10653e-12	1.97052e-09	159	123	158	178	1162	1487	2077	1090	179	219	179	249	529	473	472	420
ENST00000593900.5	PIH1D1	279.356	-1.3676	0.296168	5.93538e-07	3.81584e-05	5.93538e-07	3.81584e-05	64	61	37	115	227	250	327	238	361	411	373	375	509	535	450	417
ENST00000593946.5	PNKP	325.697	-1.45267	0.375158	1.45875e-05	0.000578803	1.45875e-05	0.000578803	75	44	38	81	263	451	497	302	329	363	286	325	686	605	763	471
ENST00000595066.5	PGPEP1	67.7065	-1.86458	0.627995	0.000252336	0.00610387	0.000252336	0.00610387	38	20	12	30	158	221	242	150	27	40	11	33	39	31	51	50
ENST00000595490.1	REX1BD	58.2214	-1.30764	0.601711	0.00337905	0.0453515	0.00337905	0.0453515	37	33	24	16	131	162	193	106	25	26	31	32	40	43	70	18
ENST00000595723.5	ARHGEF1	125.048	-1.30222	0.458105	0.000623087	0.0125532	0.000623087	0.0125532	48	56	86	104	323	225	289	347	80	66	76	55	73	54	120	106
ENST00000596822.5	IRF3	48.5295	-1.01002	0.383918	0.00177698	0.0280673	0.00177698	0.0280673	48	58	44	50	77	99	98	131	25	25	22	36	24	21	23	19
ENST00000597663.2	PGPEP1	144.569	-1.8432	0.315511	5.95871e-10	8.52044e-08	5.95871e-10	8.52044e-08	83	82	82	91	283	407	461	250	102	73	99	80	108	88	83	70
ENST00000597705.7	C19orf48P	9064.32	-1.11442	0.181011	1.7895e-10	2.86925e-08	1.7895e-10	2.86925e-08	7633	5293	5099	7123	18436	17922	22396	18067	5360	5754	6138	5262	8386	6094	7712	5877
ENST00000600123.5	ENST00000600123	1167.6	-1.44009	0.267551	1.21043e-08	1.26935e-06	1.21043e-08	1.26935e-06	978	1156	859	926	2161	2694	2038	1973	901	1073	877	959	681	653	699	664
ENST00000600251.1	SLC25A42	171.654	-1.03645	0.292608	8.85304e-05	0.00261754	8.85304e-05	0.00261754	119	116	93	144	309	367	543	286	104	88	99	107	133	141	138	108
ENST00000600531.5	ZNF264	121.202	-1.18893	0.323033	4.15599e-05	0.00139142	4.15599e-05	0.00139142	59	49	55	62	238	308	402	226	59	66	48	55	105	127	92	109
ENST00000601016.6	TAFAZZIN	248.666	-1.11015	0.337322	0.000196065	0.00496881	0.000196065	0.00496881	126	58	91	74	429	527	738	476	125	131	120	139	363	323	251	283
ENST00000601291.5	IRF3	641.674	-1.24485	0.243954	6.42941e-08	5.57149e-06	6.42941e-08	5.57149e-06	421	341	405	465	1091	1209	1607	1376	434	317	487	552	587	488	616	424
ENST00000601373.6	IRF3	336.657	-1.53745	0.452403	8.19078e-05	0.00245688	8.19078e-05	0.00245688	314	174	228	321	977	729	680	691	122	229	306	188	180	220	204	87
ENST00000601537.5	DHPS	280.84	-1.71758	0.346641	9.023e-08	7.46198e-06	9.023e-08	7.46198e-06	169	137	104	112	624	688	859	533	188	138	184	156	251	166	270	182
ENST00000601736.1	REX1BD	180.207	-1.13447	0.469	0.00258651	0.037153	0.00258651	0.037153	199	193	155	165	321	493	527	253	91	59	123	111	66	66	107	55
ENST00000601772.1	DDX49	59.6838	-1.23027	0.436582	0.000728981	0.0142072	0.000728981	0.0142072	33	30	27	52	93	111	150	106	59	52	59	24	67	49	65	34
ENST00000602422.1	ENST00000602422	99.8968	-1.00924	0.386423	0.00191537	0.0296572	0.00191537	0.0296572	42	59	40	65	190	265	371	234	31	29	48	36	93	51	84	66
ENST00000602782.5	NAAA	195.925	-1.01064	0.237528	4.97118e-06	0.000232489	4.97118e-06	0.000232489	231	167	188	247	409	359	514	451	75	95	119	78	109	83	62	74
ENST00000603160.5	CCNY-AS1	96.1181	-1.03275	0.333742	0.000423865	0.00918264	0.000423865	0.00918264	72	58	70	77	200	205	348	168	45	45	47	45	62	50	69	61
ENST00000603521.1	ENST00000603521	35.8363	-1.30385	0.501841	0.00120391	0.0208825	0.00120391	0.0208825	22	26	29	21	72	83	138	69	14	12	26	17	24	17	24	12
ENST00000606125.1	LINC00680	60.0814	-1.47392	0.4177	5.15122e-05	0.00166939	5.15122e-05	0.00166939	27	25	33	51	138	104	81	121	45	76	51	47	63	38	49	61
ENST00000607784.1	GRHPR	121.526	-1.47956	0.386943	1.69554e-05	0.00065755	1.69554e-05	0.00065755	50	48	55	62	263	267	527	308	40	47	46	44	72	66	115	71
ENST00000608875.1	NRSN2	243.295	-1.44443	0.403127	4.50825e-05	0.00149571	4.50825e-05	0.00149571	78	35	95	95	413	471	785	369	127	140	151	193	347	277	312	290
ENST00000609309.3	PILRB	1187.89	-1.30376	0.373187	7.3451e-05	0.00224358	7.3451e-05	0.00224358	168	198	215	201	2128	3296	4294	2032	256	270	491	353	1802	1858	1627	1380
ENST00000610369.4	TARDBP	52.3611	-1.39987	0.51091	0.000673074	0.0133405	0.000673074	0.0133405	24	31	37	15	106	102	179	124	33	24	31	27	27	37	41	45
ENST00000610414.4	ARFRP1	849.976	-1.5924	0.535584	0.000323464	0.0074195	0.000323464	0.0074195	195	110	79	335	1728	2193	3438	2278	230	280	186	277	663	895	907	878
ENST00000610738.6	POU2AF3	571.613	-1.3501	0.315278	2.97926e-06	0.000151083	2.97926e-06	0.000151083	138	125	157	185	786	953	1379	644	475	469	451	378	839	1096	835	852
ENST00000610761.2	MAPK8IP3	1041.24	-1.97204	0.352698	2.73892e-09	3.37101e-07	2.73892e-09	3.37101e-07	212	209	198	272	2237	2389	4281	1852	431	430	385	530	1279	878	1431	982
ENST00000610774.1	ARFRP1	68.3015	-1.02195	0.31788	0.000284457	0.00670615	0.000284457	0.00670615	36	47	25	40	107	114	168	142	42	49	48	54	78	60	70	73
ENST00000610928.4	ZNF761	243.312	-1.25717	0.373827	0.000125692	0.00347427	0.000125692	0.00347427	148	121	123	160	494	746	982	417	93	112	82	72	161	137	160	128
ENST00000611621.2	NUDT18	365.125	-1.15395	0.285884	1.08092e-05	0.00044797	1.08092e-05	0.00044797	237	145	208	275	500	418	774	584	384	366	321	426	432	374	309	396
ENST00000612248.4	SLC25A14	49.5127	-1.61863	0.616921	0.000809253	0.0154088	0.000809253	0.0154088	13	18	23	29	117	115	168	108	17	29	30	29	35	51	56	10
ENST00000612460.5	TAFAZZIN	365.434	-1.15356	0.385435	0.000493215	0.0103845	0.000493215	0.0103845	133	154	126	144	737	643	1386	935	94	172	220	118	392	323	358	338
ENST00000613870.4	PSMB3	61.8714	-1.32796	0.579414	0.00256954	0.0369511	0.00256954	0.0369511	17	16	12	14	30	85	51	26	123	95	74	114	120	105	84	77
ENST00000613950.1	ZNF761	64.0158	-1.80117	0.59438	0.000214812	0.00534402	0.000214812	0.00534402	52	58	56	33	127	179	275	118	22	14	37	30	28	21	14	12
ENST00000613961.1	BLCAP	40.6466	-1.15999	0.489508	0.00272636	0.0387083	0.00272636	0.0387083	26	35	23	21	76	88	145	73	27	21	16	25	31	21	33	23
ENST00000614015.4	NBPF11	422.994	-1.45752	0.341137	2.71881e-06	0.000139956	2.71881e-06	0.000139956	150	178	130	124	605	624	804	626	344	366	503	462	736	495	382	652
ENST00000614327.2	HSP90B1	154.226	-1.7368	0.664017	0.00077929	0.0149528	0.00077929	0.0149528	28	86	63	58	244	362	412	501	152	73	47	90	142	106	161	89
ENST00000614766.5	MRM1	692.96	-1.23924	0.282056	1.94639e-06	0.000105099	1.94639e-06	0.000105099	477	439	416	737	1110	1050	1353	1173	730	450	732	742	731	430	506	540
ENST00000615073.4	MFSD12	424.531	-1.07592	0.185973	1.75643e-09	2.24659e-07	1.75643e-09	2.24659e-07	289	302	375	368	876	888	1187	859	217	208	264	216	325	225	273	252
ENST00000615744.4	MCRIP2	389.715	-1.64267	0.289978	2.10593e-09	2.64746e-07	2.10593e-09	2.64746e-07	270	189	207	294	784	831	1202	734	318	218	232	256	351	219	232	251
ENST00000616524.4	PHOSPHO2	134.14	-1.21018	0.260427	5.98545e-07	3.84298e-05	5.98545e-07	3.84298e-05	105	136	126	178	264	254	213	270	78	97	123	102	84	59	76	56
ENST00000616590.4	GRIA3	621.487	-1.40031	0.369143	2.14613e-05	0.000797713	2.14613e-05	0.000797713	657	580	395	476	1204	1665	1810	1029	326	306	389	364	248	250	355	282
ENST00000616763.6	AGAP4	535.899	-1.38299	0.154165	4.42531e-20	3.75279e-17	4.42531e-20	3.75279e-17	168	135	154	162	714	705	917	669	478	524	571	507	920	772	918	808
ENST00000617678.2	TBC1D3L	806.868	-1.99258	0.303032	6.05548e-12	1.37098e-09	6.05548e-12	1.37098e-09	80	71	117	89	768	769	1211	608	748	989	794	843	2035	1449	1637	1651
ENST00000618348.2	GOLGA6L9	655.604	-1.56403	0.221556	2.61987e-13	7.71804e-11	2.61987e-13	7.71804e-11	127	168	184	214	1099	1247	1676	1038	376	473	481	411	1044	920	982	803
ENST00000618534.4	NEK3	232.556	-1.29008	0.285134	1.02624e-06	6.05201e-05	1.02624e-06	6.05201e-05	62	71	77	125	401	411	514	405	158	200	141	173	296	358	349	224
ENST00000618568.4	ARFRP1	762.138	-1.48883	0.244493	1.83333e-10	2.92672e-08	1.83333e-10	2.92672e-08	262	221	309	293	1556	1439	2347	1807	328	369	439	458	743	741	930	777
ENST00000618775.5	ENST00000618775	158.731	-1.67799	0.312769	8.28327e-09	8.98175e-07	8.28327e-09	8.98175e-07	39	19	14	40	219	214	248	200	112	165	127	152	339	304	316	220
ENST00000618853.5	OPLAH	662.055	-1.2656	0.437379	0.000572818	0.0117305	0.000572818	0.0117305	176	153	283	405	769	621	1249	1042	849	729	640	735	895	617	1151	905
ENST00000618856.1	NEK3	41.7579	-1.14785	0.334142	0.000102632	0.00295409	0.000102632	0.00295409	29	28	18	23	52	51	76	69	46	54	41	41	50	42	45	35
ENST00000619079.1	UPF3A	141.437	-1.2357	0.278485	1.59695e-06	8.85775e-05	1.59695e-06	8.85775e-05	118	105	109	157	264	287	450	278	70	81	83	77	68	66	92	67
ENST00000619189.5	KIZ	1059.88	-1.06929	0.206751	5.36525e-08	4.76183e-06	5.36525e-08	4.76183e-06	662	539	536	720	1142	1117	1762	1088	1304	1458	1443	1286	1318	1011	1337	1063
ENST00000619210.1	DUXAP9	55.7807	-1.13078	0.409824	0.00100638	0.0181806	0.00100638	0.0181806	50	39	46	59	97	115	188	102	28	23	32	41	30	20	39	27
ENST00000620021.4	TMCO3	52.364	-1.13407	0.351098	0.000213676	0.00532498	0.000213676	0.00532498	15	16	23	21	35	58	48	42	63	89	103	72	82	60	82	74
ENST00000620078.4	ABCC6	905.135	-1.3585	0.260594	3.16858e-08	3.0049e-06	3.16858e-08	3.0049e-06	243	186	260	347	924	753	814	992	1306	1424	1091	1199	1770	1056	1518	1438
ENST00000620457.4	APBA2	324.776	-1.01826	0.382903	0.00166758	0.0267201	0.00166758	0.0267201	171	197	254	234	756	701	1121	980	85	71	141	116	172	108	223	166
ENST00000620632.4	TARDBP	65.5065	-1.03381	0.351556	0.000685835	0.0135282	0.000685835	0.0135282	27	27	15	38	132	151	200	136	26	27	37	29	92	56	77	53
ENST00000620662.1	GTF2IRD2B	45.2115	-1.42004	0.681903	0.0036463	0.0480332	0.0036463	0.0480332	26	17	17	23	84	109	187	44	22	41	16	37	52	33	43	23
ENST00000620995.5	TYW1B	612.277	-1.02513	0.413092	0.00262785	0.037631	0.00262785	0.037631	84	118	78	114	339	136	231	340	1065	1358	916	1053	1342	1140	961	1085
ENST00000621319.2	LMNTD2	321.881	-1.24278	0.369131	0.000124758	0.00345471	0.000124758	0.00345471	82	71	95	100	441	461	1010	617	209	209	165	177	546	358	550	445
ENST00000621366.1	KIZ	195.509	-1.28616	0.407531	0.000248148	0.00601845	0.000248148	0.00601845	85	45	105	118	193	249	302	213	187	345	293	224	185	222	252	271
ENST00000622290.5	ABCC6	466.724	-1.09776	0.335598	0.000218044	0.00540813	0.000218044	0.00540813	80	70	47	91	306	201	353	271	532	823	529	709	1093	784	1135	927
ENST00000622587.4	NDUFS7	97.0056	-2.0704	0.378501	3.87155e-09	4.60284e-07	3.87155e-09	4.60284e-07	34	16	14	29	140	143	137	92	100	129	133	135	139	172	145	93
ENST00000622789.5	ARFRP1	205.856	-1.3495	0.417648	0.000173846	0.00451811	0.000173846	0.00451811	61	99	112	92	366	391	621	559	91	82	164	121	169	152	236	184
ENST00000622817.4	ZNG1C	156.432	-1.68183	0.38864	1.67276e-06	9.21551e-05	1.67276e-06	9.21551e-05	47	16	31	36	155	202	278	179	159	177	143	183	243	308	314	199
ENST00000622905.2	RASSF7	1226.74	-2.07668	0.255484	7.62357e-17	3.98283e-14	7.62357e-17	3.98283e-14	258	179	207	299	2182	2435	3772	2274	796	713	676	655	1761	1790	1797	1337
ENST00000624701.2	AGAP14P	74.5831	-1.95681	0.340322	4.92914e-10	7.15989e-08	4.92914e-10	7.15989e-08	20	13	18	11	100	112	117	100	79	99	74	59	134	96	119	118
ENST00000625336.2	MUC20-OT1	296.827	-1.45153	0.44648	0.000145839	0.00392083	0.000145839	0.00392083	117	74	101	112	651	897	1260	616	88	73	119	91	135	239	261	248
ENST00000625755.2	LRRC27	163.199	-1.05277	0.430071	0.00274054	0.0388391	0.00274054	0.0388391	76	39	66	93	369	360	483	353	98	53	89	57	160	109	231	148
ENST00000626059.2	CENPT	795.669	-1.48353	0.711859	0.00347733	0.0463147	0.00347733	0.0463147	154	63	153	278	968	1835	2602	1388	548	557	483	163	863	1111	1551	965
ENST00000628346.2	DNM1	857.504	-1.52024	0.502176	0.000287371	0.00676006	0.000287371	0.00676006	381	333	731	728	1530	1311	2534	2367	539	503	700	612	639	274	743	596
ENST00000628823.2	MUC20-OT1	135.199	-1.20966	0.221296	7.78006e-09	8.48629e-07	7.78006e-09	8.48629e-07	62	53	57	74	254	178	207	197	123	129	148	127	212	143	156	167
ENST00000628863.2	RABEPK	376.326	-2.11825	0.224999	4.01005e-22	4.39037e-19	4.01005e-22	4.39037e-19	50	70	44	76	373	378	550	417	417	503	449	459	746	675	577	642
ENST00000629543.2	LUC7L	1235.82	-1.53123	0.31981	2.38986e-07	1.72802e-05	2.38986e-07	1.72802e-05	228	131	148	178	958	1138	1825	1082	1182	1527	1051	1208	2833	2962	2391	2346
ENST00000629591.2	IFI27L1	104.635	-1.42845	0.48549	0.000420843	0.00913335	0.000420843	0.00913335	43	48	50	40	184	298	437	229	37	37	42	48	49	91	96	55
ENST00000629991.2	ENST00000629991	44.2709	-1.28994	0.441722	0.000489497	0.010324	0.000489497	0.010324	31	19	35	38	92	81	134	90	41	26	17	26	30	35	30	21
ENST00000631044.2	POLG	583.499	-1.36102	0.312418	2.05846e-06	0.000110298	2.05846e-06	0.000110298	185	153	108	222	1209	1184	1733	951	280	334	289	317	902	942	661	568
ENST00000631065.2	ENST00000631065	884.869	-1.36408	0.314448	2.28142e-06	0.000120104	2.28142e-06	0.000120104	206	167	272	225	1833	1854	3289	1589	346	339	368	339	1070	1069	1312	969
ENST00000631104.2	SMN2	321.293	-1.13546	0.367457	0.000370193	0.00827854	0.000370193	0.00827854	65	109	97	118	311	341	447	359	260	432	411	419	661	538	643	284
ENST00000631619.1	CCNL1	2751.58	-1.33322	0.214327	9.87565e-11	1.69853e-08	9.87565e-11	1.69853e-08	290	327	332	277	1080	1455	1365	1082	4367	4025	4399	4138	6823	5896	5501	5492
ENST00000631847.1	NPEPPSP1	133.786	-1.88374	0.374215	5.06608e-08	4.52092e-06	5.06608e-08	4.52092e-06	51	31	37	44	239	147	301	278	105	134	101	155	235	133	144	153
ENST00000631913.1	ENST00000631913	201.788	-1.65596	0.335994	9.89165e-08	8.06667e-06	9.89165e-08	8.06667e-06	40	38	51	47	448	440	775	477	73	73	70	61	256	180	289	171
ENST00000631969.1	NPIPA1	702.855	-1.22598	0.322862	2.57507e-05	0.000929362	2.57507e-05	0.000929362	125	95	178	120	1908	1728	3049	1714	103	116	144	125	729	648	809	594
ENST00000632107.1	PYCR3	1619.15	-1.02938	0.252056	1.2016e-05	0.000489682	1.2016e-05	0.000489682	1533	904	1118	1827	3062	2316	3401	3443	1263	1076	1365	1122	1322	987	1274	1109
ENST00000632299.1	ENST00000632299	641.125	-1.39241	0.536218	0.00108946	0.0193292	0.00108946	0.0193292	105	144	228	242	1494	944	2128	2243	228	253	251	220	714	300	856	682
ENST00000632646.1	ENST00000632646	491.67	-1.58787	0.316048	6.95351e-08	5.98324e-06	6.95351e-08	5.98324e-06	77	77	121	124	1162	1050	1871	1037	169	173	138	165	625	504	696	511
ENST00000632907.1	GOLGA6L9	229.577	-1.32843	0.386654	8.80669e-05	0.00260751	8.80669e-05	0.00260751	145	95	148	102	377	480	788	366	129	183	170	124	198	215	188	184
ENST00000633776.1	PKD1P3	161.043	-1.43364	0.425525	9.68828e-05	0.00282248	9.68828e-05	0.00282248	38	22	62	60	312	215	393	458	79	107	88	95	240	171	259	168
ENST00000634430.1	MUC20-OT1	73.4361	-1.02537	0.40957	0.00245574	0.0357254	0.00245574	0.0357254	34	19	18	44	84	62	94	115	97	63	90	98	109	86	105	122
ENST00000636180.1	CLCN2	94.0872	-1.09101	0.392565	0.0010185	0.0183409	0.0010185	0.0183409	28	25	42	30	216	212	255	190	33	44	49	43	127	61	121	130
ENST00000636286.1	ALDH7A1	254.947	-1.05558	0.433412	0.00282619	0.0397556	0.00282619	0.0397556	74	75	103	174	336	173	400	354	249	437	330	222	351	327	373	343
ENST00000636632.1	TBP	276.316	-1.62208	0.318903	4.68661e-08	4.23379e-06	4.68661e-08	4.23379e-06	85	63	37	76	304	213	433	327	288	332	383	359	490	473	451	399
ENST00000639127.1	NPIPB11	720.282	-1.50003	0.207362	7.96058e-14	2.54442e-11	7.96058e-14	2.54442e-11	227	201	269	298	1248	1289	1958	1521	483	449	448	459	1027	710	892	831
ENST00000639157.1	NPIPB4	80.5081	-1.42515	0.477435	0.000336298	0.00766951	0.000336298	0.00766951	20	12	17	30	141	121	221	145	67	63	28	44	133	96	144	101
ENST00000639656.1	NPIPB5	212.696	-1.09212	0.384387	0.000859201	0.0161351	0.000859201	0.0161351	65	72	80	106	383	274	374	421	202	166	141	165	324	162	329	339
ENST00000639762.1	HLA-C	226.728	-1.2203	0.350995	8.85082e-05	0.0026174	8.85082e-05	0.0026174	214	192	168	168	425	453	446	507	131	198	152	159	91	175	141	138
ENST00000639832.1	KIF12	600.806	-1.35544	0.373206	4.1679e-05	0.00139477	4.1679e-05	0.00139477	104	57	143	159	831	903	1413	980	358	408	356	357	1116	811	1403	940
ENST00000640217.2	KIF12	1113.48	-1.78869	0.41201	1.64521e-06	9.08245e-05	1.64521e-06	9.08245e-05	219	189	286	343	1988	1387	2439	3076	635	1139	569	665	1648	1275	1763	1457
ENST00000640484.1	SZT2	256.758	-1.09584	0.362198	0.000477069	0.0100981	0.000477069	0.0100981	39	40	44	62	595	584	1029	524	69	65	43	53	342	284	384	292
ENST00000640537.2	ENST00000640537	761.658	-1.69364	0.307512	4.92932e-09	5.68982e-07	4.92932e-09	5.68982e-07	154	176	229	198	1399	1725	2726	1549	313	305	371	413	954	762	1049	788
ENST00000640553.1	KIF12	2364.07	-1.25415	0.301355	5.66581e-06	0.000260572	5.66581e-06	0.000260572	1021	640	898	1295	4269	4851	7577	5510	1351	1019	1041	1267	2680	1908	2657	2418
ENST00000640986.1	PIGT	428.722	-1.09213	0.378115	0.000749857	0.014521	0.000749857	0.014521	148	63	193	151	365	276	416	435	685	598	621	654	584	686	676	663
ENST00000642870.2	B9D1	832.606	-1.47176	0.271535	1.01548e-08	1.07878e-06	1.01548e-08	1.07878e-06	299	394	447	658	1670	1708	1975	1416	658	542	653	669	784	615	797	780
ENST00000643142.1	TBCE	323.456	-1.16624	0.289145	1.0455e-05	0.000435692	1.0455e-05	0.000435692	59	60	61	38	148	153	138	138	624	664	554	500	729	606	551	456
ENST00000644198.1	RNASEH2C	155.647	-1.15607	0.382307	0.000441771	0.00949207	0.000441771	0.00949207	132	107	146	151	265	240	542	215	101	119	120	102	98	116	90	70
ENST00000644711.1	RMND1	356.218	-1.00891	0.271539	4.80975e-05	0.00157648	4.80975e-05	0.00157648	68	64	51	96	156	246	227	190	441	684	538	537	880	658	633	602
ENST00000645328.1	GSS	482.191	-1.33006	0.23155	1.61369e-09	2.07487e-07	1.61369e-09	2.07487e-07	324	246	297	375	861	919	1465	940	311	319	350	279	358	336	404	357
ENST00000645632.1	VPS13A	144.641	-1.42547	0.274724	3.14529e-08	2.98669e-06	3.14529e-08	2.98669e-06	72	69	121	132	214	180	215	187	134	177	225	212	146	106	121	113
ENST00000646620.1	HDDC3	803.116	-1.45646	0.303637	2.43954e-07	1.75614e-05	2.43954e-07	1.75614e-05	609	735	865	686	1078	1484	1785	1196	579	765	972	773	497	559	383	356
ENST00000646717.1	VPS28	81.4368	-1.13502	0.38567	0.000580522	0.0118598	0.000580522	0.0118598	38	48	43	62	171	202	214	150	40	31	70	45	56	67	89	50
ENST00000646855.1	NCAL1	358.578	-1.15207	0.252995	1.07007e-06	6.28707e-05	1.07007e-06	6.28707e-05	97	98	90	139	368	313	407	405	432	572	388	362	697	535	550	625
ENST00000647252.1	B9D1	217.161	-1.2019	0.235788	6.42655e-08	5.57149e-06	6.42655e-08	5.57149e-06	129	116	105	154	423	464	630	413	131	102	131	144	180	189	181	179
ENST00000648145.1	EIF2B5	77.2419	-1.09076	0.462944	0.00318345	0.0433932	0.00318345	0.0433932	27	25	22	31	88	97	86	77	89	151	61	84	92	95	144	127
ENST00000648914.1	CTPS1	325.024	-1.40122	0.403735	7.22553e-05	0.00221417	7.22553e-05	0.00221417	130	102	79	245	681	385	512	698	259	305	296	313	377	366	352	408
ENST00000648977.1	TRMT11	101.051	-1.02632	0.363835	0.00101003	0.0182308	0.00101003	0.0182308	43	21	41	31	118	112	198	114	97	113	110	84	138	183	154	157
ENST00000649234.1	XYLB	246.965	-2.04791	0.563653	2.44647e-05	0.000890863	2.44647e-05	0.000890863	29	42	11	13	114	150	171	238	316	352	476	384	513	444	442	507
ENST00000649303.1	WDR27	166.063	-1.36207	0.453022	0.000350695	0.00793371	0.000350695	0.00793371	38	31	55	57	377	265	554	462	100	53	59	54	194	138	211	204
ENST00000649403.1	SZT2	301.169	-1.38057	0.413282	0.000113102	0.00320207	0.000113102	0.00320207	60	46	87	99	686	353	714	731	185	118	178	176	490	308	485	454
ENST00000649763.1	ABHD5	118.746	-1.52511	0.423062	3.70301e-05	0.00125901	3.70301e-05	0.00125901	17	19	33	58	161	98	125	107	187	166	171	137	247	185	140	170
ENST00000649772.1	SPICE1-CFAP44	147.771	-1.35688	0.250463	8.91522e-09	9.59606e-07	8.91522e-09	9.59606e-07	40	57	63	63	235	202	262	260	100	168	159	117	221	193	196	175
ENST00000649789.1	B4GAT1-DT	482.317	-1.1554	0.229104	9.68627e-08	7.92886e-06	9.68627e-08	7.92886e-06	409	339	469	503	907	868	1360	1061	243	305	317	243	310	207	308	227
ENST00000650367.1	HM13	519.052	-1.5539	0.259473	3.06206e-10	4.62648e-08	3.06206e-10	4.62648e-08	100	71	107	97	409	354	320	226	826	958	885	829	1076	874	872	799
ENST00000650449.2	ZMYM1	55.064	-1.34743	0.630504	0.00356377	0.0472003	0.00356377	0.0472003	38	30	58	35	94	195	196	94	15	12	42	26	28	20	25	19
ENST00000650944.2	ENST00000650944	33.2432	-1.34476	0.385141	6.41273e-05	0.00200855	6.41273e-05	0.00200855	23	26	17	29	61	74	66	61	25	26	30	25	40	17	20	18
ENST00000651619.1	GSS	7188.55	-1.1931	0.351719	0.000118632	0.0033268	0.000118632	0.0033268	3449	4811	5555	5580	10579	10236	17160	17320	3993	5860	7881	5386	6153	6172	6807	4202
ENST00000651763.1	TIMM23B-AGAP6	546.373	-1.63356	0.289172	2.16347e-09	2.71359e-07	2.16347e-09	2.71359e-07	55	84	119	79	520	433	490	598	553	696	682	685	1180	955	1137	1050
ENST00000651820.1	CHD1L	197.107	-1.46334	0.319563	6.71203e-07	4.22625e-05	6.71203e-07	4.22625e-05	91	46	92	97	319	210	330	348	177	253	189	225	277	193	242	248
ENST00000651965.1	CYP26C1	30.569	-1.28362	0.452992	0.000627173	0.0126199	0.000627173	0.0126199	19	22	29	28	51	45	93	64	19	17	25	28	19	13	24	17
ENST00000652103.1	PPOX	150.103	-1.87367	0.564069	8.28657e-05	0.00247903	8.28657e-05	0.00247903	77	61	88	70	365	444	691	229	56	77	50	61	36	79	93	76
ENST00000652429.1	HMBS	3631.4	-1.01564	0.196768	6.02663e-08	5.27858e-06	6.02663e-08	5.27858e-06	2985	2511	2653	4025	7184	5938	6898	6918	2746	3050	2626	2496	2675	2346	3252	2294
ENST00000653276.2	SNHG7	1531.05	-1.49404	0.266996	3.27938e-09	3.9696e-07	3.27938e-09	3.9696e-07	562	617	637	618	3448	3832	5667	2946	622	643	771	615	1208	1482	1281	1192
ENST00000653420.1	LINC02432	234.248	-1.05305	0.231808	1.28127e-06	7.35846e-05	1.28127e-06	7.35846e-05	187	151	178	240	423	482	634	444	108	162	166	135	167	156	185	118
ENST00000653810.1	LRP8	162.811	-1.32785	0.615359	0.00355282	0.0470934	0.00355282	0.0470934	67	65	18	94	437	336	485	509	66	66	83	39	146	80	116	173
ENST00000654008.2	SNHG17	839.682	-1.42486	0.251753	2.77978e-09	3.41271e-07	2.77978e-09	3.41271e-07	164	114	163	125	575	720	621	554	1015	1133	1325	1217	1969	1951	1346	1342
ENST00000654083.3	SNHG8	88.5104	-1.25377	0.402078	0.000279807	0.00661906	0.000279807	0.00661906	46	65	48	56	149	190	259	101	58	68	81	71	71	70	80	76
ENST00000655521.1	MIR122HG	1489.24	-1.68371	0.457487	2.53877e-05	0.000919656	2.53877e-05	0.000919656	878	1243	957	981	3119	5499	6327	2697	349	344	567	416	413	410	602	319
ENST00000655540.2	SNHG29	145.467	-1.35412	0.408337	0.000129118	0.00355265	0.000129118	0.00355265	123	79	86	95	264	330	359	173	119	90	165	113	136	141	79	93
ENST00000656041.1	FTX	123.475	-1.0606	0.330212	0.00028025	0.00662828	0.00028025	0.00662828	71	60	109	90	259	263	319	204	68	91	89	64	127	85	72	109
ENST00000656152.1	TMEM161B-DT	101.603	-1.31885	0.37417	6.29996e-05	0.0019783	6.29996e-05	0.0019783	59	60	78	114	134	163	252	149	123	86	72	115	80	74	73	69
ENST00000656224.3	DPH5-DT	108.497	-1.99948	0.448924	8.36813e-07	5.08146e-05	8.36813e-07	5.08146e-05	84	59	59	109	273	292	251	256	78	82	59	36	79	42	32	33
ENST00000656515.4	ENST00000656515	102.161	-1.28909	0.535064	0.00205646	0.0312644	0.00205646	0.0312644	32	11	32	37	94	169	233	97	95	129	110	64	170	168	185	123
ENST00000656590.1	ATR	131.216	-1.85	0.410901	7.33945e-07	4.55514e-05	7.33945e-07	4.55514e-05	58	48	75	53	206	163	227	314	127	191	156	96	135	93	151	119
ENST00000656815.2	SNHG11	1151.44	-1.36094	0.214912	4.25383e-11	7.98541e-09	4.25383e-11	7.98541e-09	262	285	275	316	1320	1373	1843	1210	1047	1203	1237	1233	2254	2440	1555	1803
ENST00000657045.1	ST8SIA6-AS1	39.4635	-1.01122	0.37986	0.00161826	0.0261699	0.00161826	0.0261699	29	24	20	31	91	60	95	69	19	33	40	20	41	29	32	33
ENST00000657502.1	OLMALINC	132.478	-1.56581	0.774417	0.00358938	0.0474751	0.00358938	0.0474751	111	99	87	188	260	250	343	258	90	53	151	120	10	64	82	46
ENST00000657706.1	CSNK1A1	107.146	-1.21391	0.437201	0.000854487	0.0160719	0.000854487	0.0160719	19	35	13	55	123	130	183	140	99	141	90	100	210	165	168	159
ENST00000658372.3	LINC02432	121.948	-1.25939	0.413492	0.000355764	0.00802241	0.000355764	0.00802241	90	96	65	45	208	205	315	190	91	82	120	123	111	96	108	99
ENST00000659257.1	NUTM2A-AS1	38.6942	-1.30574	0.415453	0.000232067	0.0056924	0.000232067	0.0056924	28	31	23	44	75	70	104	81	21	41	22	20	19	22	26	21
ENST00000660739.1	PRDX6-AS1	115.06	-1.27117	0.364669	7.67111e-05	0.00232189	7.67111e-05	0.00232189	68	24	57	72	157	165	267	150	112	117	110	123	172	134	130	99
ENST00000660755.1	ERVH-3	402.117	-1.02354	0.215218	4.92892e-07	3.24268e-05	4.92892e-07	3.24268e-05	298	220	222	312	961	882	1034	956	143	250	173	174	323	289	267	278
ENST00000661704.1	SNAI3-AS1	128.02	-1.44136	0.355005	6.45065e-06	0.000291394	6.45065e-06	0.000291394	40	11	44	41	155	164	213	145	130	163	123	124	224	198	201	204
ENST00000662024.1	ENST00000662024	116.658	-1.14349	0.465704	0.00229782	0.0340447	0.00229782	0.0340447	89	52	82	75	251	214	306	327	83	54	77	36	81	101	99	42
ENST00000662970.3	TMEM161B-DT	171.785	-1.52154	0.416348	3.20415e-05	0.00111373	3.20415e-05	0.00111373	55	92	75	102	314	454	509	298	109	68	155	100	134	130	176	141
ENST00000663202.3	EMSY-DT	102.864	-1.1792	0.510901	0.00312312	0.0428295	0.00312312	0.0428295	59	113	57	63	203	229	366	215	39	40	78	45	52	72	60	38
ENST00000664026.1	ANO5	41.1686	-1.1976	0.460577	0.0014085	0.0234977	0.0014085	0.0234977	19	29	29	29	86	123	122	78	12	16	28	22	28	19	21	32
ENST00000664211.1	ENST00000664211	73.1422	-1.33111	0.377262	5.87926e-05	0.0018694	5.87926e-05	0.0018694	20	33	21	26	180	108	177	149	53	44	36	45	104	68	89	92
ENST00000664704.1	LINC01608	84.9971	-1.75838	0.400936	1.25314e-06	7.22667e-05	1.25314e-06	7.22667e-05	44	53	30	57	102	139	182	70	106	122	108	119	82	78	66	68
ENST00000667127.1	TMEM161B-DT	59.3121	-1.08941	0.39198	0.00101451	0.0182826	0.00101451	0.0182826	56	57	44	63	111	111	157	84	38	43	56	33	23	31	41	37
ENST00000667155.4	ENST00000667155	44.2491	-1.17907	0.401157	0.000537792	0.0111428	0.000537792	0.0111428	25	31	22	17	99	94	118	89	28	28	25	20	29	40	37	41
ENST00000667323.2	SRP14-DT	214.395	-1.52044	0.25863	5.6727e-10	8.14321e-08	5.6727e-10	8.14321e-08	98	89	82	84	330	362	478	287	166	239	207	207	306	280	218	206
ENST00000668860.2	SLC7A10-AS1	173.186	-1.13156	0.345934	0.000201225	0.0050794	0.000201225	0.0050794	98	74	130	130	361	386	653	296	66	82	104	79	147	112	129	100
ENST00000671097.1	BUB1	220.746	-1.46228	0.251656	9.32599e-10	1.27039e-07	9.32599e-10	1.27039e-07	137	115	95	159	343	480	441	376	186	184	233	173	211	195	166	217
ENST00000671972.1	CDC45	57.2557	-1.86115	0.651372	0.000351558	0.00794956	0.000351558	0.00794956	25	30	20	14	130	111	183	154	51	24	49	12	44	38	35	51
ENST00000672837.1	CDC45	166.329	-1.62769	0.417278	1.11224e-05	0.000458745	1.11224e-05	0.000458745	30	60	38	92	351	376	564	345	99	64	100	73	197	166	141	159
ENST00000673913.2	PCSK9	660.276	-1.18056	0.478256	0.00212872	0.0321035	0.00212872	0.0321035	575	407	698	668	1313	896	1541	2008	324	355	439	487	445	152	440	299
ENST00000674837.1	LRRC63	68.9153	-1.15211	0.362707	0.000265751	0.00635917	0.000265751	0.00635917	35	50	58	55	133	166	222	145	34	24	36	39	59	33	37	36
ENST00000676282.1	ENST00000676282	876.887	-1.19228	0.146264	6.51408e-17	3.45009e-14	6.51408e-17	3.45009e-14	140	156	130	159	652	598	712	641	1022	1203	1082	1006	2293	1830	1660	1703
ENST00000676446.1	LRRC63	64.4754	-1.7481	0.396135	1.06228e-06	6.24886e-05	1.06228e-06	6.24886e-05	47	42	34	33	156	175	251	127	24	25	34	25	35	26	31	26
ENST00000676746.1	HNRNPA2B1	1020.13	-1.60574	0.380259	3.07004e-06	0.000154884	3.07004e-06	0.000154884	259	276	164	188	1324	1806	1502	1272	742	1343	822	914	2019	1845	1417	1508
ENST00000677123.1	PRKCSH	4038.57	-1.17856	0.305647	2.04055e-05	0.000765841	2.04055e-05	0.000765841	2666	2471	3872	3058	10113	8800	8283	6776	2375	2752	2715	2653	3224	2044	3625	2110
ENST00000677246.1	SLC4A2	226.161	-1.3708	0.572552	0.00195529	0.0301006	0.00195529	0.0301006	52	64	171	170	280	302	406	428	268	339	158	257	344	177	237	175
ENST00000678465.1	VCP	136.356	-1.27146	0.556362	0.00285503	0.0400515	0.00285503	0.0400515	68	26	24	32	80	121	109	161	221	309	160	168	263	230	191	143
ENST00000678502.1	BCL2L2-PABPN1	393.809	-1.26696	0.365321	8.44224e-05	0.00251892	8.44224e-05	0.00251892	171	191	164	167	827	1068	1653	910	159	104	106	129	305	297	295	188
ENST00000678779.1	HNRNPA2B1	252.587	-1.11797	0.464699	0.00273432	0.0387808	0.00273432	0.0387808	63	46	91	94	240	377	456	302	115	359	302	224	413	472	412	351
ENST00000679158.1	NDUFA10	374.661	-1.10826	0.405206	0.00114856	0.0201367	0.00114856	0.0201367	272	161	205	280	486	412	666	793	372	398	536	251	490	348	436	226
ENST00000679431.1	ACAD9	202.766	-1.49853	0.332703	8.90857e-07	5.35862e-05	8.90857e-07	5.35862e-05	39	37	20	37	128	129	156	170	269	364	259	294	495	303	460	300
ENST00000679501.2	TCERG1	758.313	-1.00465	0.198054	1.04298e-07	8.46322e-06	1.04298e-07	8.46322e-06	473	445	371	560	807	897	894	1202	873	943	1014	876	1041	791	774	746
ENST00000680083.1	P4HB	16136.7	-1.15781	0.254208	1.07675e-06	6.31878e-05	1.07675e-06	6.31878e-05	13070	12593	10310	10498	35309	35359	33157	25151	11104	11862	10706	11829	12030	11984	11529	12297
ENST00000680338.1	DNAJB11	274.756	-1.17164	0.465046	0.00182569	0.0286375	0.00182569	0.0286375	38	11	21	26	74	89	78	45	518	624	419	540	602	585	383	591
ENST00000680470.1	DENND5A	420.224	-1.22744	0.438229	0.000815609	0.0155016	0.000815609	0.0155016	47	80	59	62	339	169	171	269	575	729	648	658	1126	570	729	916
ENST00000681515.1	P4HB	302.64	-1.20974	0.502626	0.00225209	0.0335331	0.00225209	0.0335331	269	228	204	175	757	619	575	367	274	256	195	265	199	287	263	100
ENST00000681997.1	FANCD2	66.4856	-1.95092	0.614947	0.000127352	0.00351263	0.000127352	0.00351263	41	15	44	15	171	107	156	205	42	55	56	29	41	53	36	57
ENST00000682056.1	SH3TC1	130.132	-1.62209	0.629598	0.00092264	0.0170264	0.00092264	0.0170264	22	11	10	35	87	32	47	108	254	216	297	239	208	152	283	199
ENST00000682397.1	CRELD1	869.717	-1.98025	0.68177	0.000302682	0.00704525	0.000302682	0.00704525	187	23	169	133	1892	2328	3611	1614	266	292	378	251	1143	831	1145	834
ENST00000682513.1	FRAS1	42.3894	-1.09359	0.371542	0.000645865	0.0129322	0.000645865	0.0129322	17	11	17	26	82	94	129	100	16	16	23	23	41	47	37	45
ENST00000682830.1	C5orf63	63.0878	-1.03844	0.41814	0.00252481	0.0364257	0.00252481	0.0364257	31	29	30	24	109	117	166	71	37	51	58	49	69	59	96	72
ENST00000682836.1	CREBZF	619.556	-2.84783	0.344882	2.44121e-17	1.37749e-14	2.44121e-17	1.37749e-14	52	51	50	43	1548	1598	2720	1502	108	190	143	156	590	663	716	628
ENST00000683681.1	HEXA	344.709	-1.21293	0.397858	0.000378916	0.00843194	0.000378916	0.00843194	75	70	57	34	683	708	734	586	140	159	120	187	687	538	478	655
ENST00000684003.1	NDOR1	1357.33	-1.23401	0.420373	0.000527475	0.0109642	0.000527475	0.0109642	374	231	482	627	1874	1340	2471	2653	1379	1095	1207	1209	2573	1264	2390	2013
ENST00000684367.1	CENPI	129.346	-2.10109	0.333045	3.01389e-11	5.87984e-09	3.01389e-11	5.87984e-09	95	66	50	86	240	310	343	391	60	71	105	90	76	62	77	63
ENST00000684939.1	ZNF767P	310.428	-1.17821	0.222389	2.35188e-08	2.30182e-06	2.35188e-08	2.30182e-06	128	108	145	153	482	323	415	417	364	388	369	284	484	361	405	413
ENST00000685304.2	ENST00000685304	272.69	-1.15753	0.370821	0.000318447	0.00732732	0.000318447	0.00732732	38	46	33	50	378	190	390	433	165	258	180	175	688	536	558	573
ENST00000685351.3	ENST00000685351	382.373	-1.16637	0.312367	3.58759e-05	0.00122517	3.58759e-05	0.00122517	301	274	301	291	777	951	1338	615	150	179	218	186	200	218	246	182
ENST00000685631.1	MYH10	138.374	-1.26222	0.375614	0.000123171	0.00341851	0.000123171	0.00341851	99	142	91	73	251	261	322	235	96	124	97	125	110	84	116	77
ENST00000685738.1	RAF1	253.78	-1.5588	0.465514	9.49693e-05	0.0027792	9.49693e-05	0.0027792	49	61	138	104	320	221	301	327	294	498	262	404	463	270	295	290
ENST00000686745.2	MIR122HG	101.179	-1.88112	0.531634	3.75234e-05	0.00127327	3.75234e-05	0.00127327	62	64	36	52	245	378	457	200	21	21	39	21	35	23	43	24
ENST00000687401.2	LINC01431	105.318	-1.36078	0.566468	0.00190933	0.0295761	0.00190933	0.0295761	37	44	44	51	182	412	474	225	27	23	43	16	73	35	53	64
ENST00000688588.1	FOXRED1	406.818	-1.33038	0.210939	5.16323e-11	9.43328e-09	5.16323e-11	9.43328e-09	187	151	195	289	766	633	774	918	251	341	366	326	480	384	424	408
ENST00000688699.1	KDM5C	89.834	-1.26911	0.416742	0.0003475	0.00787723	0.0003475	0.00787723	34	53	47	80	150	137	216	291	55	60	64	50	66	67	86	63
ENST00000689089.1	KIF22	356.303	-1.06463	0.297817	7.6903e-05	0.00232626	7.6903e-05	0.00232626	94	85	122	141	277	287	394	545	416	443	462	404	611	560	652	549
ENST00000689147.2	SNHG1	580.133	-1.46483	0.634536	0.00215847	0.0324586	0.00215847	0.0324586	100	182	181	255	968	1294	1851	839	134	416	714	320	679	836	658	549
ENST00000689575.2	SNHG8	169.458	-3.06592	0.592669	2.7312e-08	2.6344e-06	2.7312e-08	2.6344e-06	32	53	33	20	313	418	615	301	57	197	152	138	163	176	135	109
ENST00000690678.1	POMGNT1	207.183	-1.00291	0.420759	0.0035646	0.0472009	0.0035646	0.0472009	153	116	150	142	448	242	267	438	252	211	152	138	187	157	188	205
ENST00000691348.1	GGCX	804.116	-1.0983	0.231629	4.80525e-07	3.16842e-05	4.80525e-07	3.16842e-05	349	472	412	438	1320	1258	1528	1344	587	886	690	627	902	933	854	930
ENST00000691479.1	SRSF4	1549.66	-1.79408	0.222421	1.21084e-16	6.14674e-14	1.21084e-16	6.14674e-14	255	184	230	236	1288	818	1385	1214	2088	2598	2188	2128	3285	2640	3025	2817
ENST00000691484.3	UBL7-DT	54.9171	-1.29886	0.559285	0.00249895	0.036158	0.00249895	0.036158	48	34	22	55	98	118	185	75	33	34	51	37	23	32	55	26
ENST00000691693.3	CCR5AS	175.295	-1.17328	0.469886	0.00197457	0.0303242	0.00197457	0.0303242	79	100	130	125	388	531	800	393	51	23	37	53	83	57	54	77
ENST00000691720.1	TMEM138	113.504	-1.57091	0.38241	4.83512e-06	0.000227067	4.83512e-06	0.000227067	127	82	69	87	253	297	364	189	61	43	65	67	58	46	50	42
ENST00000691900.1	ASGR2	1293.45	-1.0914	0.325504	0.00016664	0.00436331	0.00016664	0.00436331	1238	871	751	1051	2763	2848	2704	2096	1029	851	1014	669	1009	1235	795	692
ENST00000692189.3	MAPKAPK5-AS1	135.081	-1.40921	0.357673	1.13403e-05	0.000466704	1.13403e-05	0.000466704	82	65	68	87	274	296	517	245	61	66	102	54	107	103	96	78
ENST00000693559.3	MIR122HG	331.286	-1.46547	0.496824	0.000380486	0.00845769	0.000380486	0.00845769	209	233	164	223	708	1334	1409	568	62	82	82	99	101	92	161	78
ENST00000696200.1	F12	44.9706	-1.70163	0.770454	0.00210145	0.0317968	0.00210145	0.0317968	33	16	34	13	63	155	131	113	25	37	28	12	21	43	15	18
ENST00000696293.1	FANCA	2187.93	-1.04872	0.15757	7.55628e-12	1.66453e-09	7.55628e-12	1.66453e-09	1189	948	1111	1333	4790	4359	6958	5214	860	953	997	983	1959	1836	1962	1757
ENST00000696713.1	FANCG	247.221	-1.28095	0.289363	1.63905e-06	9.05701e-05	1.63905e-06	9.05701e-05	150	102	103	141	377	307	554	516	174	256	236	204	303	233	311	224
ENST00000697686.1	RAD51C	104.42	-1.32098	0.454307	0.000500552	0.0105118	0.000500552	0.0105118	71	37	45	52	164	187	235	171	88	119	108	59	142	135	111	50
ENST00000697911.1	SMARCAL1	37.294	-1.07962	0.443883	0.00264465	0.0378088	0.00264465	0.0378088	27	34	29	38	89	67	99	67	31	22	20	16	14	23	29	16
ENST00000698196.1	NBPF9	331.263	-1.2361	0.433993	0.000682631	0.013488	0.000682631	0.013488	166	138	276	294	581	317	457	714	416	408	254	355	331	253	329	254
ENST00000698370.1	STXBP2	139.414	-1.34796	0.569099	0.00211739	0.031995	0.00211739	0.031995	31	22	70	41	280	125	395	255	94	130	95	96	273	142	150	198
ENST00000699270.1	SEC61A1	804.511	-1.04779	0.383014	0.00126593	0.021684	0.00126593	0.021684	131	155	186	145	826	410	703	902	643	1105	990	982	1922	1231	1663	1732
ENST00000700581.1	MAP3K7	101.095	-1.92769	0.404587	1.9199e-07	1.43634e-05	1.9199e-07	1.43634e-05	22	48	44	32	122	99	110	140	108	176	153	205	136	125	88	94
ENST00000700618.1	PLD3	137.715	-1.07673	0.309379	0.000104939	0.0030081	0.000104939	0.0030081	107	119	102	126	251	221	205	245	90	179	143	94	116	100	111	81
ENST00000701716.2	GATD1-DT	228.685	-1.24814	0.529914	0.002522	0.0364029	0.002522	0.0364029	153	138	97	124	571	830	1104	333	38	45	69	50	66	87	103	81
ENST00000701858.1	ENST00000701858	44.6072	-1.5888	0.536122	0.00030406	0.00706836	0.00030406	0.00706836	14	10	24	17	73	50	90	91	34	31	69	47	83	30	50	50
ENST00000702189.2	ENST00000702189	36.9626	-1.26755	0.545192	0.00256919	0.0369496	0.00256919	0.0369496	30	22	31	29	67	95	151	65	14	15	14	23	12	25	16	14
ENST00000702807.2	ENST00000702807	111.543	-1.4295	0.490637	0.000433714	0.00935371	0.000433714	0.00935371	76	62	71	47	227	274	532	208	45	45	35	45	49	70	56	53
ENST00000703580.1	ENST00000703580	308.494	-1.18833	0.303205	1.66928e-05	0.000648736	1.66928e-05	0.000648736	261	254	236	192	578	786	803	537	184	163	209	178	194	179	231	160
ENST00000703664.1	SAYSD1	141.31	-1.56576	0.743271	0.0030497	0.0420981	0.0030497	0.0420981	204	48	65	82	273	269	537	270	68	86	115	99	38	81	48	96
ENST00000703890.1	ATP6V0A1	94.3085	-1.92644	0.606238	0.000127032	0.00350644	0.000127032	0.00350644	22	16	23	41	266	79	209	259	47	67	55	103	136	71	130	95
ENST00000705663.1	SRRM1	4229.69	-1.19594	0.372308	0.000229904	0.00564501	0.000229904	0.00564501	982	938	1200	1518	7730	4276	5769	10471	2978	2743	3354	3256	9439	5445	5583	6761
ENST00000706562.1	PPIL3	262.61	-1.52656	0.415289	2.85875e-05	0.00101208	2.85875e-05	0.00101208	41	40	28	36	142	286	264	121	323	382	354	318	545	611	548	439
ENST00000707128.1	SH2B1	590.667	-1.71724	0.624473	0.00055327	0.0114018	0.00055327	0.0114018	199	77	264	272	1293	1554	2768	1208	231	168	318	178	507	208	596	358
ENST00000709636.1	FUT3	1532.6	-1.23568	0.443561	0.000826762	0.015671	0.000826762	0.015671	715	515	417	612	3654	5457	7155	3178	171	288	368	387	991	685	780	947
ENST00000709864.1	RETSAT	156.203	-1.66782	0.61172	0.000593633	0.0120742	0.000593633	0.0120742	49	84	61	87	287	446	448	345	38	160	110	73	99	74	164	122
ENST00000710278.1	ENST00000710278	858.31	-1.64041	0.485302	8.17171e-05	0.00245267	8.17171e-05	0.00245267	140	172	228	233	1533	774	1974	2672	435	469	612	655	1789	1142	867	1123
ENST00000710299.1	ENST00000710299	175.613	-1.25644	0.490784	0.00145507	0.0240613	0.00145507	0.0240613	19	28	36	52	298	419	767	344	39	37	62	67	218	239	237	187
ENST00000710303.1	ENST00000710303	197.914	-1.39276	0.392479	5.19675e-05	0.00168265	5.19675e-05	0.00168265	22	31	36	40	290	393	625	289	78	86	98	92	306	350	409	273
ENST00000710690.1	ZNF852	2209.58	-1.41055	0.289695	1.61793e-07	1.24082e-05	1.61793e-07	1.24082e-05	828	733	907	959	4836	4270	8862	4537	862	895	1060	1094	2009	1886	2390	1776
ENST00000710897.1	ERI1	105.443	-1.88713	0.433358	1.37497e-06	7.80347e-05	1.37497e-06	7.80347e-05	39	41	52	40	207	200	352	215	69	58	71	94	58	88	123	83
ENST00000713592.1	ZPLD2P	629.85	-1.17862	0.373378	0.000282016	0.0066593	0.000282016	0.0066593	299	281	237	353	1463	2019	2744	1129	163	125	223	183	374	423	424	329
ENST00000713785.1	PCSK9	1717.53	-1.46517	0.319073	6.59718e-07	4.1697e-05	6.59718e-07	4.1697e-05	878	791	1036	1036	3033	5505	5533	3118	786	725	1009	885	1216	1068	1441	1023
ENST00000714062.1	GAA	1563.9	-1.42119	0.366782	1.55924e-05	0.000613282	1.55924e-05	0.000613282	771	713	708	716	3449	4967	6368	2658	589	423	648	578	944	997	1186	919
ENST00000714370.1	STAT6	195.083	-2.14685	0.721243	0.000225231	0.00554886	0.000225231	0.00554886	37	18	79	33	375	143	356	400	236	219	304	103	304	213	356	165
ENST00000715307.1	ENST00000715307	133.067	-1.35949	0.484609	0.000641139	0.0128481	0.000641139	0.0128481	10	26	39	46	131	227	270	177	104	112	119	114	189	218	235	250
ENST00000715343.2	TRIM52-AS1	284.651	-2.1043	0.454095	3.74622e-07	2.54564e-05	3.74622e-07	2.54564e-05	60	52	76	45	649	841	1447	553	68	70	110	76	211	262	228	183
ENST00000715346.1	TRIM52-AS1	170.106	-1.11055	0.313172	7.84253e-05	0.00236743	7.84253e-05	0.00236743	98	73	96	96	345	237	411	318	98	181	132	94	217	165	179	145
ENST00000716774.1	ENST00000716774	313.757	-1.07686	0.225407	4.02449e-07	2.71242e-05	4.02449e-07	2.71242e-05	127	86	126	155	340	282	428	355	392	350	376	446	500	380	492	465
ENST00000716927.1	HERC2P9	603.917	-1.4211	0.293507	2.11586e-07	1.56302e-05	2.11586e-07	1.56302e-05	144	127	235	231	1061	651	1212	1044	547	533	475	499	1073	794	875	816
ENST00000717266.1	ARHGAP27P1-BPTFP1-KPNA2P3	116.332	-1.62881	0.376503	1.60065e-06	8.8749e-05	1.60065e-06	8.8749e-05	16	20	21	30	177	111	223	157	70	135	105	99	232	237	163	202
ENST00000717616.1	ENST00000717616	207.561	-1.17417	0.31688	3.93377e-05	0.00132519	3.93377e-05	0.00132519	149	160	134	167	441	638	722	360	73	76	89	75	114	113	99	83
ENST00000717852.1	CCR5AS	689.589	-1.07074	0.321286	0.000185294	0.00475084	0.000185294	0.00475084	294	286	265	381	1606	2238	3062	1760	144	100	127	133	383	274	443	315
ENST00000718238.1	BTBD19	129.303	-1.02644	0.40261	0.00216236	0.0324971	0.00216236	0.0324971	27	30	17	35	129	140	199	140	90	184	86	111	329	248	220	234
ENST00000719307.1	DPH5-DT	125.096	-1.12586	0.409363	0.00105217	0.018788	0.00105217	0.018788	54	46	39	65	297	311	401	247	40	27	76	67	117	99	145	106
ENST00000720898.1	ADORA2A-AS1	109.569	-1.36339	0.436711	0.000242304	0.00590305	0.000242304	0.00590305	53	70	43	92	215	214	383	210	43	67	89	65	58	83	90	83
ENST00000722300.1	PCGF3-AS1	39.6578	-1.40121	0.391153	4.19295e-05	0.00140188	4.19295e-05	0.00140188	13	18	18	21	37	61	80	44	38	51	54	49	48	41	54	43
ENST00000727618.1	ENST00000727618	2215.08	-2.48789	0.290767	2.2042e-18	1.41212e-15	2.2042e-18	1.41212e-15	324	208	291	374	3598	2612	3774	3350	1915	2889	1915	1857	4392	2727	3966	3766
ENST00000728566.1	ENST00000728566	40.5938	-1.29007	0.457072	0.000659997	0.01313	0.000659997	0.01313	20	22	27	29	65	112	136	82	25	23	21	16	42	26	26	17
ENST00000729029.1	SNHG8	935.242	-1.86695	0.369587	5.29671e-08	4.70384e-06	5.29671e-08	4.70384e-06	424	354	313	329	1707	2004	2930	1117	737	795	767	727	928	1142	918	721
ENST00000732144.1	ENST00000732144	44.7245	-1.05608	0.418751	0.00222742	0.0332535	0.00222742	0.0332535	25	23	27	39	96	126	146	90	23	11	22	17	25	34	33	20
ENST00000732192.1	LINC02335	40.0559	-1.11314	0.361326	0.000378733	0.00843021	0.000378733	0.00843021	23	28	27	34	80	70	107	86	17	29	31	25	24	30	39	24
ENST00000732317.1	ENST00000732317	43.7484	-1.22358	0.334583	4.02558e-05	0.00135284	4.02558e-05	0.00135284	37	25	29	29	74	50	64	70	54	52	46	46	39	32	35	45
ENST00000733903.1	ENST00000733903	375.801	-1.59091	0.263881	2.31651e-10	3.58494e-08	2.31651e-10	3.58494e-08	88	90	121	114	770	999	1166	657	165	175	167	192	463	401	454	416
ENST00000735531.1	LINC02313	561.541	-1.37202	0.32349	3.36153e-06	0.000166723	3.36153e-06	0.000166723	402	247	243	512	1291	1358	1825	1422	234	174	244	284	362	258	317	351
ENST00000735534.1	LINC02313	398.082	-1.30275	0.306459	3.55116e-06	0.000174711	3.55116e-06	0.000174711	310	297	274	423	870	889	1568	977	128	110	109	174	160	154	131	143
ENST00000735710.1	ENST00000735710	155.581	-1.65715	0.408219	5.71548e-06	0.000262609	5.71548e-06	0.000262609	50	72	98	139	346	437	502	320	65	106	70	70	87	74	106	95
ENST00000737901.1	ENST00000737901	242.785	-1.11393	0.411661	0.00119149	0.0207259	0.00119149	0.0207259	120	80	62	104	349	466	580	221	189	196	220	219	357	413	319	242
ENST00000741461.1	ENST00000741461	91.8554	-1.75587	0.824108	0.00241522	0.0352983	0.00241522	0.0352983	11	15	53	18	172	292	419	193	47	29	30	27	34	75	75	83
ENST00000741493.1	ENST00000741493	301.426	-1.22975	0.515354	0.00241264	0.035274	0.00241264	0.035274	142	65	187	151	377	603	1066	467	214	163	237	233	353	220	380	289
ENST00000742067.1	NUTM2A-AS1	25.388	-1.16003	0.466581	0.00198866	0.0304959	0.00198866	0.0304959	32	18	20	14	53	44	60	54	13	19	22	15	20	13	11	15
ENST00000743878.1	LINC00115	357.065	-1.5668	0.424065	2.64366e-05	0.000950376	2.64366e-05	0.000950376	61	68	59	56	863	1217	1626	616	75	51	75	81	335	329	371	294
ENST00000746579.1	URAHP	208.501	-1.21869	0.443286	0.00092787	0.0171	0.00092787	0.0171	85	106	152	117	424	417	825	407	124	93	117	72	142	123	203	136
ENST00000747920.1	ENST00000747920	201.628	-1.2173	0.374885	0.000194209	0.00493538	0.000194209	0.00493538	147	96	71	152	416	578	581	400	81	70	103	136	155	156	150	122
ENST00000748098.1	DUXAP10	36.0865	-1.24096	0.407992	0.000350564	0.00793198	0.000350564	0.00793198	34	27	25	26	55	60	85	52	28	37	45	26	21	31	32	18
ENST00000750696.1	CRNDE	326.62	-1.53956	0.442399	6.16584e-05	0.00194534	6.16584e-05	0.00194534	180	112	92	143	609	800	1139	378	203	218	202	221	372	366	317	229
ENST00000750820.1	ENST00000750820	438.876	-2.19979	0.371222	3.27606e-10	4.9277e-08	3.27606e-10	4.9277e-08	37	34	43	44	302	305	615	263	606	478	617	477	1057	1091	745	820
ENST00000751175.1	APTR	509.425	-1.62009	0.534594	0.000260179	0.00624546	0.000260179	0.00624546	94	55	155	158	996	1162	1850	913	278	244	152	248	693	378	619	767
ENST00000754443.1	SBDSP1	842.963	-1.1827	0.285346	6.82321e-06	0.000305657	6.82321e-06	0.000305657	212	158	119	187	624	558	494	528	1361	1270	1126	1348	1861	1830	1194	1422
ENST00000756107.1	ENST00000756107	78.9413	-1.34162	0.355379	2.31105e-05	0.00084784	2.31105e-05	0.00084784	42	27	36	37	125	107	230	136	64	65	75	52	96	93	95	65
ENST00000757091.1	UCA1	166.278	-1.39911	0.385289	4.05993e-05	0.00136299	4.05993e-05	0.00136299	144	94	67	166	329	317	281	270	169	163	117	166	164	99	99	135
ENST00000758044.1	ENST00000758044	295.168	-1.08615	0.447318	0.00272013	0.0386469	0.00272013	0.0386469	69	69	89	49	575	751	1213	584	83	61	127	69	351	347	375	285
ENST00000759919.1	ENST00000759919	347.758	-1.31055	0.173637	7.11205e-15	2.77501e-12	7.11205e-15	2.77501e-12	115	80	104	139	639	770	904	736	154	177	196	180	469	420	456	412
ENST00000763868.1	MUC20-OT1	916.718	-1.14421	0.278707	8.28596e-06	0.000360198	8.28596e-06	0.000360198	162	107	101	112	479	477	805	566	1115	1277	997	1137	2337	1990	2059	1941
ENST00000764664.1	CEACAM16-AS1	44.4418	-1.24385	0.460938	0.00100484	0.0181618	0.00100484	0.0181618	25	22	25	18	78	118	168	98	16	12	27	22	35	35	29	28
ENST00000767671.1	ENST00000767671	41.7766	-2.06681	0.674681	0.000165168	0.00432938	0.000165168	0.00432938	19	27	15	22	86	191	145	64	20	22	15	11	14	21	23	10
ENST00000769665.1	ENST00000769665	62.6652	-1.28666	0.430319	0.000402154	0.00880855	0.000402154	0.00880855	40	33	56	62	98	113	185	72	50	41	59	70	51	46	47	32
ENST00000769667.1	ENST00000769667	77.1614	-1.08337	0.430733	0.00216526	0.0325341	0.00216526	0.0325341	50	53	60	60	208	135	318	156	23	26	26	39	40	29	47	36
ENST00000769669.1	ENST00000769669	238.331	-2.15485	0.555884	9.672e-06	0.000408925	9.672e-06	0.000408925	89	46	82	69	663	470	1532	416	54	88	76	59	142	123	137	103
ENST00000779192.1	LINC03006	59.0085	-1.49517	0.401636	2.38387e-05	0.000871071	2.38387e-05	0.000871071	22	32	37	37	111	79	125	77	64	48	64	76	69	74	36	44
ENST00000781787.1	ENST00000781787	64.1444	-1.30637	0.328995	1.06581e-05	0.000442832	1.06581e-05	0.000442832	32	52	31	63	106	112	146	107	60	47	56	62	52	53	58	39
ENST00000782195.1	ENST00000782195	53.5293	-1.05589	0.289031	5.31201e-05	0.00171505	5.31201e-05	0.00171505	34	28	25	45	62	68	89	71	46	72	71	63	56	64	50	55
ENST00000784154.1	ENST00000784154	52.6687	-1.54856	0.358546	1.9139e-06	0.000103803	1.9139e-06	0.000103803	25	28	19	39	124	128	184	132	23	26	17	22	34	28	31	35
ENST00000784538.1	LINC01605	81.2953	-1.36209	0.484157	0.000626386	0.0126093	0.000626386	0.0126093	29	30	53	37	111	226	240	116	58	41	80	47	79	81	80	71
ENST00000784903.1	ZNF767P	134.896	-2.68304	0.374313	5.66185e-14	1.86662e-11	5.66185e-14	1.86662e-11	19	26	17	24	303	284	456	241	72	87	70	94	178	114	192	147
ENST00000785474.1	ENST00000785474	656.803	-1.69206	0.236825	1.17806e-13	3.63093e-11	1.17806e-13	3.63093e-11	70	81	78	106	958	1099	1625	946	345	350	335	321	1393	1299	1164	1174
ENST00000788657.1	ABCC6P2	74.8872	-1.78135	0.507141	4.38562e-05	0.00146026	4.38562e-05	0.00146026	38	62	60	42	174	240	241	122	33	33	48	35	25	37	22	41
ENST00000790434.1	ENST00000790434	297.082	-1.23444	0.491078	0.00174281	0.0276777	0.00174281	0.0276777	122	204	131	151	611	1085	1296	556	65	60	114	78	124	157	171	125
ENST00000797806.1	ENST00000797806	235.444	-1.18939	0.265368	1.55203e-06	8.65108e-05	1.55203e-06	8.65108e-05	87	64	65	71	192	155	276	253	332	358	285	339	424	403	347	333
ENST00000807225.1	NUTM2B-AS1	87.7455	-1.55564	0.332032	3.32286e-07	2.29301e-05	3.32286e-07	2.29301e-05	40	50	33	42	151	183	236	208	59	47	70	57	91	81	54	84
ENST00000810470.1	ENST00000810470	86.8038	-1.74905	0.446149	9.27568e-06	0.0003949	9.27568e-06	0.0003949	38	27	38	47	251	218	367	178	21	43	28	32	52	39	73	36
ENST00000812637.1	ENST00000812637	355.11	-1.33137	0.165074	6.4535e-17	3.43039e-14	6.4535e-17	3.43039e-14	69	78	57	73	393	370	506	426	334	327	338	304	779	712	679	630
ENST00000812841.1	ENST00000812841	253.861	-1.21345	0.390194	0.000307643	0.00713849	0.000307643	0.00713849	37	35	61	50	366	212	403	456	163	252	178	142	657	462	435	465
ENST00000814197.1	ANAPC1P2	110.895	-1.3955	0.412551	9.25385e-05	0.00272232	9.25385e-05	0.00272232	26	33	24	12	123	166	187	147	80	109	130	81	231	221	152	175
ENST00000820987.1	PPP1R3B-DT	42.0115	-1.51989	0.681767	0.00248027	0.0359812	0.00248027	0.0359812	14	26	18	59	72	73	109	84	31	32	58	29	14	20	30	39
ENST00000821486.1	ZPLD2P	411.305	-1.37239	0.444159	0.00026941	0.006431	0.00026941	0.006431	211	140	177	129	883	1138	1839	848	156	91	150	139	309	240	373	226
ENST00000821487.1	ZPLD2P	110.953	-1.24201	0.45891	0.000948872	0.0174032	0.000948872	0.0174032	27	31	31	46	218	320	558	223	23	24	39	26	106	87	90	73
ENST00000821804.1	LINC00261	519.868	-1.68727	0.320088	1.77706e-08	1.79429e-06	1.77706e-08	1.79429e-06	158	213	197	198	1416	1415	2195	1175	166	127	138	195	429	280	330	287
ENST00000823533.1	ENST00000823533	269.181	-1.3344	0.444682	0.000373903	0.00834423	0.000373903	0.00834423	65	72	77	55	808	623	925	773	39	120	54	57	242	238	269	209
ENST00000827319.1	ENST00000827319	57.5118	-1.16346	0.438833	0.0012958	0.0220633	0.0012958	0.0220633	29	23	33	26	80	113	212	101	33	40	31	37	58	59	50	54
ENST00000829308.1	DMP1-AS1	43.2071	-1.16767	0.412938	0.00075095	0.0145325	0.00075095	0.0145325	13	17	11	27	55	65	75	36	56	49	46	44	75	53	49	61
ENST00000834413.1	DUXAP9	46.1825	-1.29892	0.471545	0.000791822	0.0151319	0.000791822	0.0151319	31	23	39	42	101	88	107	106	30	21	56	17	34	32	20	30
ENST00000834531.1	SMG1P5	221.557	-1.29832	0.46314	0.000710724	0.0139307	0.000710724	0.0139307	118	56	71	102	291	126	281	186	320	404	287	371	265	267	207	362
ENST00000838201.1	ENST00000838201	36.0294	-1.16457	0.523544	0.00382453	0.0496873	0.00382453	0.0496873	32	28	26	27	67	72	131	55	21	15	30	21	29	27	12	14
ENST00000839940.1	ENST00000839940	618.575	-1.44206	0.23934	2.8345e-10	4.31377e-08	2.8345e-10	4.31377e-08	401	295	324	451	1045	1028	1600	953	615	493	529	520	572	585	483	530
ENST00000840392.1	TRIM52-AS1	118.991	-1.00281	0.297246	0.00016912	0.00441092	0.00016912	0.00441092	59	87	87	125	167	181	282	160	106	102	130	103	121	99	105	85
ENST00000840966.1	TMCC1-DT	116.342	-1.18767	0.507483	0.0028396	0.0398846	0.0028396	0.0398846	76	84	30	77	242	282	468	182	43	58	69	52	98	72	66	79
ENST00000842739.1	SUGT1P3	37.013	-1.43955	0.429871	9.57222e-05	0.00279859	9.57222e-05	0.00279859	44	28	29	39	72	92	109	64	15	20	20	27	16	19	10	13
ENST00000842804.1	ENST00000842804	78.8326	-1.40366	0.328139	2.60735e-06	0.000134596	2.60735e-06	0.000134596	46	23	39	53	162	181	217	128	54	51	61	41	75	77	77	54
ENST00000843117.1	ZNF232-AS1	93.7683	-1.5782	0.565348	0.00053644	0.011119	0.00053644	0.011119	84	102	62	59	181	273	314	115	43	64	62	50	25	35	47	42
ENST00000843125.1	ZNF232-AS1	118.156	-1.32255	0.426845	0.000275678	0.00654865	0.000275678	0.00654865	103	84	93	108	231	341	378	145	54	53	86	70	57	67	67	43
ENST00000845735.1	PMS2P3	474.592	-2.09358	0.416686	5.43475e-08	4.81768e-06	5.43475e-08	4.81768e-06	97	71	31	76	539	628	670	396	452	712	511	516	838	884	841	827
ENST00000846493.1	ENST00000846493	166.975	-1.6459	0.261748	3.44581e-11	6.65173e-09	3.44581e-11	6.65173e-09	40	41	44	45	224	267	378	263	153	141	128	125	287	232	281	207
ENST00000847400.1	NSUN5P1	51.9036	-1.78937	0.442622	5.16298e-06	0.000240233	5.16298e-06	0.000240233	32	36	23	27	121	122	178	133	27	19	28	25	28	22	42	15
ENST00000847984.1	G2E3-AS1	145.31	-1.00722	0.367777	0.00134494	0.0227138	0.00134494	0.0227138	114	162	82	134	219	334	360	214	95	116	110	96	107	96	80	97
ENST00000849906.1	HLA-F-AS1	43.164	-1.33951	0.389707	8.57823e-05	0.00255147	8.57823e-05	0.00255147	21	24	24	23	109	120	155	92	13	15	17	17	28	22	23	29
ENST00000850067.1	LINC02864	243.227	-1.31042	0.249311	2.49005e-08	2.41929e-06	2.49005e-08	2.41929e-06	89	74	73	94	265	287	412	292	210	351	288	250	409	361	315	361
ENST00000850072.1	LINC02864	100.294	-1.04674	0.402331	0.00182891	0.0286663	0.00182891	0.0286663	53	31	27	39	158	178	267	124	62	66	87	78	118	175	125	120
ENST00000850590.1	CCNG1	62.3879	-1.36502	0.605103	0.00267875	0.0381972	0.00267875	0.0381972	28	15	31	22	151	51	178	96	44	37	56	73	93	75	42	74
ENST00000850613.1	OTULIN	174.802	-1.24311	0.373194	0.000140791	0.003815	0.000140791	0.003815	55	59	115	129	368	310	468	393	96	131	102	101	214	119	192	127
ENST00000851079.1	SPINDOC	246.391	-1.05738	0.361987	0.000712826	0.0139642	0.000712826	0.0139642	146	93	132	101	469	465	601	419	145	169	210	150	294	176	383	224
ENST00000851543.1	FDPS	128.261	-1.02498	0.309286	0.000204607	0.00515149	0.000204607	0.00515149	125	143	90	138	196	291	302	235	81	73	107	68	75	67	74	61
ENST00000851546.1	FDPS	4471.23	-1.12096	0.296419	3.21245e-05	0.00111523	3.21245e-05	0.00111523	4315	3873	3888	4098	9636	10831	14007	9404	1779	1389	1974	2001	1387	1865	2262	1820
ENST00000851548.1	FDPS	125.31	-1.23182	0.30439	8.92941e-06	0.000382377	8.92941e-06	0.000382377	43	46	66	64	202	254	240	185	87	100	137	95	165	112	185	142
ENST00000851839.1	FAHD2A	142.689	-1.45078	0.538357	0.000849781	0.016005	0.000849781	0.016005	91	53	31	91	254	381	432	239	56	111	136	63	130	151	125	89
ENST00000851882.1	CDK10	1054.55	-1.18172	0.26075	1.16994e-06	6.79766e-05	1.16994e-06	6.79766e-05	417	334	509	594	2244	2060	3332	2361	530	439	629	427	1098	989	1243	818
ENST00000852273.1	DHRS11	106.027	-1.7753	0.479956	2.18115e-05	0.000808271	2.18115e-05	0.000808271	59	40	26	83	249	236	496	242	35	51	39	40	68	64	43	51
ENST00000852993.1	PRKCSH	113.255	-1.84323	0.657279	0.000431406	0.00931986	0.000431406	0.00931986	82	22	80	65	259	223	271	254	54	143	89	78	105	32	106	55
ENST00000853103.1	PLD3	3874.9	-1.04084	0.396679	0.00175207	0.0277736	0.00175207	0.0277736	3923	1918	1475	3579	7877	7681	7516	6678	3345	3216	2642	2473	3188	3637	2616	3140
ENST00000853746.1	ORMDL1	123.022	-1.7387	0.469297	2.18421e-05	0.000808995	2.18421e-05	0.000808995	77	92	93	68	307	248	386	481	44	27	34	53	29	38	49	41
ENST00000854031.1	PLOD1	180.689	-1.61025	0.320866	6.92306e-08	5.96053e-06	6.92306e-08	5.96053e-06	94	70	111	116	210	269	167	242	283	279	214	279	154	191	186	143
ENST00000854343.1	THBS4	595.487	-1.41006	0.312231	9.55212e-07	5.68281e-05	9.55212e-07	5.68281e-05	570	336	673	468	1265	1035	1005	950	442	595	598	523	352	301	411	347
ENST00000854977.1	GSS	210.631	-1.25189	0.346129	4.98879e-05	0.00162536	4.98879e-05	0.00162536	125	96	94	174	405	378	628	441	152	115	175	89	226	175	135	171
ENST00000856074.1	NSUN5	348.691	-1.07141	0.237739	1.501e-06	8.41781e-05	1.501e-06	8.41781e-05	160	121	106	159	442	471	538	495	351	398	261	367	587	541	448	460
ENST00000856488.1	OS9	1850.44	-1.08489	0.371019	0.000759636	0.01466	0.000759636	0.01466	870	1230	1449	668	2740	3121	3234	2570	1661	1967	1781	1982	2297	1661	1867	1857
ENST00000856533.1	PXMP2	199.118	-1.15263	0.490708	0.00297955	0.0413867	0.00297955	0.0413867	206	192	180	224	456	506	732	293	94	48	62	83	53	40	89	58
ENST00000856960.1	ABCB6	126.249	-1.49093	0.581843	0.00110512	0.0195464	0.00110512	0.0195464	74	62	73	40	215	300	372	286	95	45	107	78	144	88	126	39
ENST00000857127.1	PON2	1145.91	-1.19957	0.254446	4.59957e-07	3.05615e-05	4.59957e-07	3.05615e-05	1206	1228	1182	1110	2583	2635	2830	2338	464	434	473	734	496	416	406	397
ENST00000857309.1	TBCD	193.057	-1.01954	0.360218	0.00100885	0.0182186	0.00100885	0.0182186	91	57	118	186	396	348	339	373	120	176	160	126	251	155	171	202
ENST00000857690.1	CCDC24	234.618	-1.1046	0.478469	0.00356464	0.0472009	0.00356464	0.0472009	84	60	47	100	507	524	865	414	137	88	67	79	258	197	280	313
ENST00000857776.1	RHPN1	151.338	-1.47598	0.507448	0.000418978	0.00910096	0.000418978	0.00910096	54	19	28	53	311	266	688	357	52	38	64	64	151	180	161	137
ENST00000858881.1	RHOT2	93.1959	-1.74263	0.727404	0.00133153	0.0225167	0.00133153	0.0225167	10	30	25	29	121	188	266	163	130	34	57	71	210	93	90	86
ENST00000859245.1	PTGR2	912.867	-1.54253	0.172388	6.48685e-20	5.43816e-17	6.48685e-20	5.43816e-17	656	724	647	913	1716	1609	1928	1972	698	602	841	764	596	482	609	483
ENST00000860259.1	DHRS1	904.136	-1.54572	0.462619	9.98851e-05	0.00288864	9.98851e-05	0.00288864	185	376	307	656	1725	2595	3502	2467	283	296	303	409	569	505	653	643
ENST00000860398.1	TPRA1	144.955	-1.25567	0.370751	0.000122637	0.00340693	0.000122637	0.00340693	58	53	80	81	336	241	326	270	121	99	106	80	216	196	119	87
ENST00000860584.1	NBPF8	603.755	-2.00974	0.421164	2.06154e-07	1.52828e-05	2.06154e-07	1.52828e-05	98	179	138	89	1161	1427	1841	1165	230	341	330	443	719	734	728	722
ENST00000861347.1	COQ4	273.665	-1.83628	0.48567	1.56583e-05	0.000614886	1.56583e-05	0.000614886	35	34	47	45	356	575	634	332	280	141	204	105	476	466	459	497
ENST00000861570.1	APBA3	113.187	-1.76725	0.538701	0.000100831	0.00290796	0.000100831	0.00290796	111	62	93	61	205	229	343	202	65	79	95	118	66	26	90	52
ENST00000861841.1	HEXA	233.899	-1.56649	0.470562	0.000100635	0.00290449	0.000100635	0.00290449	241	144	104	146	743	641	733	493	61	103	86	82	71	116	62	103
ENST00000862096.1	F2	238.284	-1.05718	0.427342	0.00255864	0.0368412	0.00255864	0.0368412	221	171	138	122	534	358	389	452	150	150	243	261	198	264	191	137
ENST00000862673.1	ZNF335	1058.96	-1.38973	0.332631	4.58062e-06	0.00021671	4.58062e-06	0.00021671	285	287	461	455	1704	2363	2748	1674	745	660	542	896	1280	1319	1422	1187
ENST00000862675.1	ZNF335	107.221	-1.56045	0.674456	0.00190577	0.0295304	0.00190577	0.0295304	14	30	57	19	190	130	92	181	77	110	132	197	165	135	124	159
ENST00000863308.1	DSN1	301.733	-1.25783	0.332816	2.65605e-05	0.00095413	2.65605e-05	0.00095413	214	126	210	196	625	450	750	885	171	233	152	166	266	232	203	215
ENST00000863322.1	RARRES2	663.05	-1.09206	0.395185	0.0011226	0.0197714	0.0011226	0.0197714	395	335	444	447	1488	1663	2416	1715	129	168	207	375	365	374	367	358
ENST00000863748.1	RBBP7	320.913	-1.2543	0.448462	0.000773174	0.0148667	0.000773174	0.0148667	259	163	242	442	710	453	687	688	248	323	139	263	205	173	246	137
ENST00000863758.1	ASGR1	590.433	-1.14015	0.465383	0.00237737	0.0349096	0.00237737	0.0349096	385	637	714	554	941	1691	1459	1237	159	301	456	293	277	253	278	157
ENST00000863765.1	ASGR1	504.79	-2.18585	0.48004	5.44706e-07	3.54069e-05	5.44706e-07	3.54069e-05	306	152	148	372	1136	1898	1538	1132	293	149	181	287	301	220	240	214
ENST00000864059.1	TUFM	175.795	-1.46098	0.581633	0.00130831	0.022216	0.00130831	0.022216	128	73	103	63	538	355	439	249	117	112	149	102	237	146	120	53
ENST00000864414.1	UQCRC2	152.304	-1.93991	0.375204	2.38947e-08	2.33549e-06	2.38947e-08	2.33549e-06	46	26	21	41	109	158	144	127	267	295	261	189	335	207	170	192
ENST00000865003.1	MPST	8309.83	-1.06047	0.205539	6.08949e-08	5.31901e-06	6.08949e-08	5.31901e-06	7511	5587	7791	7580	15462	16036	21889	13689	5432	5408	5990	5001	5540	5086	6242	4558
ENST00000865966.1	ITGB1BP1	284.163	-1.06187	0.251284	5.38307e-06	0.000249491	5.38307e-06	0.000249491	354	214	263	336	610	436	694	636	132	161	198	155	160	142	142	99
ENST00000866122.1	MROH1	138.828	-1.46971	0.416482	5.50855e-05	0.00176878	5.50855e-05	0.00176878	59	57	85	144	322	250	270	398	57	118	89	104	124	88	112	74
ENST00000866456.1	PHKG2	3556.99	-1.16518	0.167578	8.40849e-13	2.28023e-10	8.40849e-13	2.28023e-10	1706	1265	1516	2031	7272	6692	10120	7534	1930	1827	2005	1930	3757	3506	4049	3408
ENST00000866768.1	AMBP	164.467	-1.20452	0.385011	0.000295878	0.0069143	0.000295878	0.0069143	57	44	60	88	143	248	218	99	244	233	225	199	237	238	238	203
ENST00000866862.1	RDH5	295.915	-2.26533	0.68247	7.03803e-05	0.00216784	7.03803e-05	0.00216784	44	107	88	35	651	1091	1460	689	65	74	80	89	128	86	221	178
ENST00000866989.1	REXO2	74.1722	-1.79068	0.532247	7.33138e-05	0.00224032	7.33138e-05	0.00224032	69	40	32	60	158	183	221	133	50	42	54	53	19	45	61	26
ENST00000867259.1	ARMC6	192.814	-1.43545	0.507025	0.000559717	0.011504	0.000559717	0.011504	126	165	136	216	501	365	383	560	71	71	153	136	125	57	119	47
ENST00000867870.1	CAMSAP3	1144.07	-1.04773	0.407744	0.00202119	0.0308561	0.00202119	0.0308561	173	141	373	283	972	942	1396	1165	1419	1599	936	1075	2752	2092	2159	2056
ENST00000867930.1	NIT2	567.421	-1.03897	0.416474	0.00254196	0.0366478	0.00254196	0.0366478	276	594	501	406	945	1238	1374	1026	314	353	542	370	388	395	490	252
ENST00000867931.1	NIT2	3341.43	-1.12158	0.220653	8.34429e-08	7.01136e-06	8.34429e-08	7.01136e-06	2367	2429	1870	2529	5690	8060	8680	5835	2104	2027	2227	2030	2831	2458	2712	2250
ENST00000868085.1	ARGLU1	1893.07	-1.32811	0.231525	1.76613e-09	2.25311e-07	1.76613e-09	2.25311e-07	1076	830	795	1122	4183	4788	6294	4331	847	647	822	846	1620	1296	1641	1084
ENST00000868756.1	HPX	135.276	-1.48665	0.384399	1.39094e-05	0.000555427	1.39094e-05	0.000555427	46	28	17	45	206	183	199	146	124	174	115	140	274	256	159	197
ENST00000869108.1	FMNL2	359.018	-1.66962	0.516385	0.000130087	0.0035753	0.000130087	0.0035753	27	47	102	74	621	784	1154	802	144	88	198	182	555	442	533	450
ENST00000869160.1	FBLN1	69.1445	-1.53153	0.615001	0.0012692	0.0217197	0.0012692	0.0217197	47	30	37	58	212	84	114	89	58	82	73	71	97	32	62	23
ENST00000869285.1	PNPLA2	4107.8	-1.0112	0.346978	0.000804348	0.0153333	0.000804348	0.0153333	2412	1294	2344	3079	8099	5826	11162	8920	2958	2570	2273	2659	4788	2864	4527	3979
ENST00000869358.1	EXOSC10	696.699	-1.12276	0.266002	5.80462e-06	0.000266288	5.80462e-06	0.000266288	305	317	357	498	1044	770	772	1220	658	708	988	829	928	858	859	635
ENST00000869912.1	BAIAP2L1	136.608	-1.11096	0.408067	0.00121869	0.0210866	0.00121869	0.0210866	40	51	60	92	205	270	382	285	88	88	74	92	251	105	120	137
ENST00000870408.1	HIBCH	1024.4	-1.19044	0.249265	3.5807e-07	2.4433e-05	3.5807e-07	2.4433e-05	947	829	653	1298	1914	1855	2109	2272	738	521	862	717	718	576	595	493
ENST00000870510.1	PSAP	1525.3	-1.121	0.313841	7.22063e-05	0.0022134	7.22063e-05	0.0022134	1214	1609	1421	1220	2541	3777	2539	3196	1013	961	910	1263	1029	924	872	691
ENST00000870665.1	VWCE	169.676	-1.06826	0.403185	0.00155337	0.0253469	0.00155337	0.0253469	74	44	78	84	307	207	385	352	102	141	125	136	272	146	307	141
ENST00000870910.1	VAMP2	494.946	-1.80317	0.457173	8.82986e-06	0.000379503	8.82986e-06	0.000379503	389	332	309	269	922	1300	1822	750	202	349	416	272	213	279	218	288
ENST00000871004.1	ASGR2	2927.3	-1.33818	0.350102	2.0808e-05	0.000776973	2.0808e-05	0.000776973	2068	2210	1702	1450	5858	8038	7311	5979	1696	1700	1324	1881	1790	1716	2315	1898
ENST00000871012.1	ASGR2	2716.63	-1.12525	0.167003	4.29222e-12	1.00592e-09	4.29222e-12	1.00592e-09	1821	1736	1611	2057	5244	6490	7284	5997	1521	1290	1508	1295	2112	1811	1970	1957
ENST00000871110.1	TJAP1	488.455	-1.0109	0.350912	0.000901285	0.0167295	0.000901285	0.0167295	154	73	99	89	780	533	695	741	338	391	353	329	930	811	1260	777
ENST00000872388.1	FAM234A	123.328	-1.44007	0.688243	0.00353324	0.0468762	0.00353324	0.0468762	85	36	38	55	246	333	235	151	124	43	106	149	174	114	148	54
ENST00000873459.1	FADS3	110.483	-2.07943	0.608289	5.27698e-05	0.00170487	5.27698e-05	0.00170487	50	41	19	25	249	170	483	227	73	62	43	82	101	65	96	108
ENST00000873641.1	SLC29A2	248.624	-1.40331	0.484616	0.000473901	0.0100449	0.000473901	0.0100449	62	41	63	71	389	379	731	358	193	213	91	162	541	444	272	284
ENST00000874368.1	SRRM1	2768.88	-1.07897	0.417067	0.0018338	0.0287062	0.0018338	0.0287062	740	1125	846	701	4336	2911	5063	6968	1524	1990	2041	2482	5640	3612	3702	3679
ENST00000874470.1	RER1	893.421	-1.34468	0.312864	2.70436e-06	0.00013931	2.70436e-06	0.00013931	858	488	1068	815	2142	1775	2807	2269	308	351	352	415	320	316	305	359
ENST00000874471.1	RER1	81.1582	-1.60331	0.595149	0.000705233	0.0138432	0.000705233	0.0138432	62	24	26	64	145	210	309	197	51	47	36	23	37	69	48	34
ENST00000874472.1	RER1	300.898	-1.33387	0.52522	0.00135101	0.0227953	0.00135101	0.0227953	195	220	332	327	673	670	1015	594	138	123	200	104	205	126	101	42
ENST00000874477.1	RER1	8141.84	-1.06108	0.179525	8.13174e-10	1.12441e-07	8.13174e-10	1.12441e-07	6190	6020	6390	6315	15710	15885	21639	15153	4017	5131	5610	5405	5664	5894	5793	5521
ENST00000874533.1	NFS1	422.742	-1.14832	0.422319	0.00113165	0.0199045	0.00113165	0.0199045	453	168	432	467	1111	818	1022	966	161	225	315	155	212	166	237	176
ENST00000875167.1	ABHD14B	844.919	-1.06454	0.275152	2.41837e-05	0.00088214	2.41837e-05	0.00088214	618	543	527	599	1581	1685	2046	1741	644	611	386	499	709	647	588	731
ENST00000875826.1	PHYHD1	52.7811	-1.31647	0.47042	0.000685212	0.0135226	0.000685212	0.0135226	29	24	60	43	112	147	107	117	22	24	36	42	28	25	30	36
ENST00000875832.1	PHYHD1	255.022	-1.59878	0.27479	8.12015e-10	1.12387e-07	8.12015e-10	1.12387e-07	134	113	76	151	462	538	627	570	199	141	194	177	223	229	251	231
ENST00000876431.1	COG4	178.231	-1.80721	0.48145	1.83074e-05	0.000700539	1.83074e-05	0.000700539	137	93	63	188	321	175	386	374	190	223	228	149	85	130	133	117
ENST00000876702.1	FBXL6	1013.02	-1.12634	0.248703	1.29732e-06	7.43183e-05	1.29732e-06	7.43183e-05	90	80	124	162	951	798	1237	971	643	889	670	721	2478	2614	2538	2439
ENST00000877245.1	TF	8244.86	-1.2094	0.45183	0.00117474	0.020505	0.00117474	0.020505	5091	8151	5079	3966	16753	29940	24681	17463	2616	2109	3151	3731	4503	3636	3582	3425
ENST00000877739.1	MRPS21	689.228	-1.07393	0.323001	0.000199359	0.00503925	0.000199359	0.00503925	642	628	454	623	1300	1879	2111	1229	319	223	345	379	362	372	352	295
ENST00000878414.1	SLC17A9	771.082	-1.19802	0.337151	7.11694e-05	0.00218572	7.11694e-05	0.00218572	173	129	200	219	969	663	1414	1110	641	731	683	644	1788	902	1649	1321
ENST00000878929.1	NPIPB12	632.808	-1.38715	0.210974	9.19918e-12	1.9818e-09	9.19918e-12	1.9818e-09	198	210	246	280	1267	1339	1957	1262	357	342	310	303	758	630	723	632
ENST00000878946.1	ERAL1	208.917	-1.21111	0.41316	0.000545324	0.011265	0.000545324	0.011265	77	164	152	129	433	252	429	525	124	175	198	159	212	198	149	139
ENST00000880053.1	ANAPC7	156.073	-1.1747	0.423859	0.000928845	0.0171069	0.000928845	0.0171069	93	113	65	116	208	170	294	385	160	162	139	140	176	100	132	164
ENST00000880617.1	PIF1	250.694	-1.22663	0.390834	0.000275541	0.00654645	0.000275541	0.00654645	74	68	79	69	620	640	1087	689	57	45	77	40	173	156	196	240
ENST00000881680.1	APLP2	62.6009	-2.46092	0.893887	0.000383365	0.00849723	0.000383365	0.00849723	53	15	74	31	106	121	235	211	43	51	17	32	12	10	10	31
ENST00000881946.1	XRCC3	879.414	-1.42722	0.310462	6.56907e-07	4.15444e-05	6.56907e-07	4.15444e-05	777	416	690	847	1628	1102	1761	1801	977	699	856	745	704	490	698	520
ENST00000881967.1	SLC39A5	370.82	-1.31784	0.466248	0.000655074	0.0130578	0.000655074	0.0130578	150	200	241	189	738	1179	1463	584	153	117	185	153	202	186	261	282
ENST00000881986.1	SLC39A5	243.075	-1.34373	0.258353	2.93763e-08	2.81133e-06	2.93763e-08	2.81133e-06	53	43	45	44	265	316	380	279	228	215	188	204	489	398	511	488
ENST00000881991.1	SLC39A5	162.91	-1.10661	0.436386	0.00194157	0.0299676	0.00194157	0.0299676	129	97	112	150	292	298	414	294	93	100	113	178	220	79	80	100
ENST00000882252.1	PC	1163.32	-1.31444	0.436047	0.000370957	0.00829236	0.000370957	0.00829236	444	511	653	654	2100	3492	3537	1819	621	425	843	694	1000	1444	819	702
ENST00000882258.1	PC	295.057	-1.33407	0.410368	0.000169617	0.00442232	0.000169617	0.00442232	134	100	159	116	575	404	420	647	216	212	367	279	515	222	383	264
ENST00000882705.1	TANK	133.768	-1.0937	0.47509	0.00366594	0.0482355	0.00366594	0.0482355	93	75	97	47	300	399	463	268	35	56	43	65	99	83	92	47
ENST00000883304.1	PICK1	638.124	-1.26149	0.376232	0.000129555	0.00356267	0.000129555	0.00356267	288	154	400	310	1062	1030	1465	1253	494	613	473	425	820	502	878	662
ENST00000883746.1	NECAB3	119.033	-1.16666	0.416459	0.000853487	0.0160576	0.000853487	0.0160576	59	54	62	52	184	164	277	204	109	124	79	107	121	124	207	84
ENST00000883787.1	CABIN1	153.218	-1.42167	0.420835	9.60713e-05	0.002806	9.60713e-05	0.002806	57	61	28	84	195	218	268	189	118	185	189	212	191	239	243	126
ENST00000885002.1	PHYKPL	191.855	-1.04681	0.405368	0.00194675	0.0300195	0.00194675	0.0300195	65	46	32	91	313	317	570	270	125	101	130	107	279	263	343	242
ENST00000885511.1	FGFR4	2809.53	-1.10432	0.218699	1.03929e-07	8.44256e-06	1.03929e-07	8.44256e-06	2078	1825	2316	2441	6053	5748	7219	6607	1650	1102	1544	1531	2412	1535	1488	1625
ENST00000886266.1	RASSF7	686.049	-1.26073	0.257216	1.80957e-07	1.37057e-05	1.80957e-07	1.37057e-05	249	172	259	237	1069	1181	1637	1234	354	567	413	561	1025	904	977	871
ENST00000887516.1	KLHL17	845.928	-1.18538	0.309376	2.39869e-05	0.000875616	2.39869e-05	0.000875616	227	157	197	277	1673	1186	2428	2022	351	406	436	351	1366	879	1488	1129
ENST00000887517.1	KLHL17	282.296	-1.96896	0.430784	5.00594e-07	3.28598e-05	5.00594e-07	3.28598e-05	18	28	42	49	561	468	839	523	100	191	104	113	486	485	546	340
ENST00000887788.1	CPSF4	1159.74	-1.13072	0.241812	6.25914e-07	3.99075e-05	6.25914e-07	3.99075e-05	558	404	534	617	2522	2569	3441	2549	392	684	502	565	1197	922	1263	1036
ENST00000888310.1	AP1G2	122.965	-1.44806	0.568186	0.00119659	0.0207943	0.00119659	0.0207943	55	68	20	84	194	227	546	291	59	64	67	62	119	79	86	90
ENST00000888503.1	SLC67A1	129.846	-1.83439	0.933148	0.00324102	0.0439655	0.00324102	0.0439655	130	89	101	116	360	282	335	216	106	71	10	174	71	30	40	30
ENST00000888973.1	EPS8L3	477.097	-1.77233	0.376306	3.03046e-07	2.11712e-05	3.03046e-07	2.11712e-05	225	202	355	312	897	886	660	1007	505	299	578	564	491	295	335	389
ENST00000889656.1	ITIH3	59.067	-1.75064	0.792288	0.00206911	0.0314112	0.00206911	0.0314112	27	12	55	41	154	119	160	123	38	34	83	18	18	27	49	40
ENST00000889699.1	CTNNA1	155.938	-1.57487	0.388287	6.41468e-06	0.000290192	6.41468e-06	0.000290192	57	103	109	93	163	242	181	218	180	300	228	182	137	156	109	137
ENST00000889735.1	TELO2	290.522	-1.18207	0.483098	0.00222048	0.0331567	0.00222048	0.0331567	203	214	226	202	641	355	478	695	244	141	314	291	283	112	261	193
ENST00000890460.1	BCL2L12	242.519	-1.04146	0.399084	0.00182996	0.0286768	0.00182996	0.0286768	200	111	90	101	618	568	509	478	146	101	167	117	271	225	180	210
ENST00000890747.1	IRF3	613.949	-1.29364	0.478707	0.000960409	0.0175621	0.000960409	0.0175621	289	327	382	577	909	1000	2219	1433	348	275	627	327	646	464	313	342
ENST00000891626.1	LMO7	192.752	-1.23474	0.53993	0.00301776	0.0417988	0.00301776	0.0417988	85	174	78	118	321	526	339	337	97	218	123	174	168	174	108	178
ENST00000891736.1	CRELD1	2899.18	-1.35803	0.281217	2.32951e-07	1.69272e-05	2.32951e-07	1.69272e-05	1756	1092	1402	1248	6170	5223	8919	5136	1841	2008	1644	1756	3093	2529	2841	2586
ENST00000891766.1	HAUS4	204.833	-1.05285	0.450526	0.00366716	0.0482467	0.00366716	0.0482467	94	124	93	202	426	370	695	412	97	99	163	89	124	162	221	110
ENST00000893575.1	CENPK	236.632	-1.50574	0.35145	2.47437e-06	0.000128636	2.47437e-06	0.000128636	139	107	109	97	564	494	885	527	102	79	127	124	148	206	164	154
ENST00000894014.1	ZNF771	584.075	-1.17161	0.296464	1.51818e-05	0.000599222	1.51818e-05	0.000599222	400	331	438	360	1172	1349	1829	911	356	330	362	292	447	445	492	330
ENST00000894464.1	TSPAN4	483.419	-1.30986	0.406146	0.000188124	0.00481332	0.000188124	0.00481332	451	562	389	459	1101	915	1344	748	373	229	247	341	286	186	143	231
ENST00000894468.1	TSPAN4	1206.57	-1.01882	0.206644	2.07394e-07	1.5363e-05	2.07394e-07	1.5363e-05	674	486	575	769	2938	2894	3820	2206	499	486	564	474	1127	941	1112	955
ENST00000894469.1	TSPAN4	1211.08	-1.10132	0.314863	9.55129e-05	0.00279303	9.55129e-05	0.00279303	791	931	984	928	2402	2801	3572	2538	481	568	798	613	694	741	1013	483
ENST00000894929.1	SUPT16H	545.537	-1.53548	0.453874	8.70513e-05	0.00258429	8.70513e-05	0.00258429	286	321	350	350	815	541	650	1508	690	615	507	654	627	332	467	408
ENST00000895144.1	HDHD5	3533.9	-1.18787	0.277836	3.70728e-06	0.000181176	3.70728e-06	0.000181176	2542	1909	2168	3065	7728	7523	11429	9791	1553	1394	1580	1111	1801	1628	2271	2186
ENST00000895145.1	HDHD5	165.477	-1.23268	0.290123	3.78525e-06	0.000184311	3.78525e-06	0.000184311	82	78	80	114	362	280	459	341	86	124	88	111	192	120	123	168
ENST00000895636.1	KIFC1	78.9994	-1.56903	0.26394	3.51955e-10	5.2528e-08	3.51955e-10	5.2528e-08	56	43	53	52	188	186	197	176	28	54	45	56	54	48	49	44
ENST00000895723.1	HYI	298.215	-1.41249	0.360421	1.28886e-05	0.000519757	1.28886e-05	0.000519757	45	50	71	85	657	766	1193	519	91	70	101	101	430	353	332	303
ENST00000895877.1	SCRN2	1428.4	-1.57503	0.304358	3.13042e-08	2.97641e-06	3.13042e-08	2.97641e-06	765	499	637	1087	2855	2917	4773	3363	791	801	793	789	1000	839	1289	1099
ENST00000896221.1	ACAA1	49.7673	-1.90319	0.408028	2.56611e-07	1.83824e-05	2.56611e-07	1.83824e-05	16	13	15	24	76	101	110	74	45	62	39	45	42	53	68	59
ENST00000896227.1	ACAA1	832.701	-1.22589	0.369103	0.000151125	0.00403484	0.000151125	0.00403484	124	134	155	78	871	721	1119	708	611	972	741	763	1739	2055	1871	1588
ENST00000896658.1	ELP6	101.375	-1.0632	0.395631	0.0014009	0.0234025	0.0014009	0.0234025	64	38	54	49	153	144	292	184	74	74	82	76	109	72	123	128
ENST00000897238.1	TPCN2	200.831	-1.48595	0.286571	3.12057e-08	2.96898e-06	3.12057e-08	2.96898e-06	119	88	155	156	416	495	486	343	126	144	139	142	123	127	169	145
ENST00000897242.1	TPCN2	257.107	-1.63867	0.688494	0.00155728	0.0253966	0.00155728	0.0253966	62	100	58	108	357	328	86	481	364	384	242	475	295	338	357	271
ENST00000897768.1	CMC1	112.129	-1.14384	0.469244	0.00240886	0.035248	0.00240886	0.035248	107	106	76	114	224	284	177	272	73	42	69	87	82	69	29	48
ENST00000898825.1	TCEA3	439.248	-1.11139	0.330942	0.000155972	0.0041334	0.000155972	0.0041334	148	125	98	182	909	1031	1595	961	132	182	115	177	462	434	551	442
ENST00000898841.1	HGD	230.798	-1.37852	0.3808	4.21429e-05	0.00140837	4.21429e-05	0.00140837	51	61	99	56	385	449	515	454	190	136	157	117	297	259	367	330
ENST00000899621.1	MVD	4073.66	-1.64909	0.299289	5.23116e-09	6.00515e-07	5.23116e-09	6.00515e-07	1318	1691	2031	2273	7667	8551	11396	8192	2073	3179	2741	3235	3013	3708	4059	3921
ENST00000899715.1	URM1	3562.22	-1.13663	0.187056	2.43355e-10	3.75419e-08	2.43355e-10	3.75419e-08	3006	2356	2353	3565	7333	7564	10889	7051	1859	1712	1901	1817	2335	1926	2239	1992
ENST00000899744.1	FASTK	335.22	-1.03695	0.426009	0.00291922	0.0407532	0.00291922	0.0407532	81	54	79	43	441	345	622	380	255	324	159	285	684	707	645	631
ENST00000899827.1	PMS1	108.052	-1.17627	0.465746	0.00181259	0.0284958	0.00181259	0.0284958	74	54	58	39	150	191	254	129	106	89	140	86	96	124	154	75
ENST00000902470.1	GAMT	83.8017	-1.11167	0.432202	0.00177073	0.0280138	0.00177073	0.0280138	42	56	52	37	124	115	205	87	95	93	94	62	88	110	78	70
ENST00000902963.1	NDUFA10	663.203	-2.05691	0.361528	1.6177e-09	2.0782e-07	1.6177e-09	2.0782e-07	504	328	370	549	1656	1183	1782	1681	507	372	433	483	358	186	425	344
ENST00000903354.1	STK25	816.944	-1.37995	0.487453	0.000598511	0.0121566	0.000598511	0.0121566	808	363	598	942	1621	1411	2124	1535	584	714	459	708	563	271	724	296
ENST00000903835.1	CYB561D2	601.124	-1.43755	0.267907	1.29808e-08	1.3516e-06	1.29808e-08	1.3516e-06	432	289	402	621	1270	1436	1736	1217	356	327	333	317	351	273	413	353
ENST00000904115.1	FKBP3	1643.61	-1.60648	0.323664	9.70649e-08	7.93774e-06	9.70649e-08	7.93774e-06	1016	1237	1025	1206	2862	4454	5567	2617	951	1061	1086	847	999	851	1041	834
ENST00000904227.1	GPALPP1	1025.05	-1.03881	0.236776	2.78189e-06	0.000142802	2.78189e-06	0.000142802	763	990	751	977	1416	1929	1982	1453	749	893	1150	954	780	754	794	695
ENST00000906051.1	EEF1AKMT2	313.826	-1.28853	0.382358	0.000116669	0.00328152	0.000116669	0.00328152	234	230	304	208	648	819	940	517	141	156	245	143	219	121	148	181
ENST00000906555.1	HDAC1	239.489	-1.28762	0.423848	0.00035278	0.00797228	0.00035278	0.00797228	185	168	99	235	582	465	437	417	135	228	164	217	118	220	179	152
ENST00000906696.1	PAH	3807.01	-1.66237	0.307177	8.94394e-09	9.61991e-07	8.94394e-09	9.61991e-07	1481	1878	1789	2626	7428	9656	13330	10368	1340	1314	2392	1748	2478	2099	2691	2223
ENST00000906715.1	NAT9	265.88	-1.52101	0.530261	0.000459463	0.00980152	0.000459463	0.00980152	71	95	161	118	472	696	654	700	80	220	213	115	286	198	311	141
ENST00000906732.1	AMPD2	334.053	-1.66771	0.446438	2.12488e-05	0.00079182	2.12488e-05	0.00079182	181	112	198	109	669	841	1111	1058	160	136	149	111	337	171	230	127
ENST00000908429.1	ANKRD13D	647.104	-1.574	0.393936	8.14649e-06	0.000355558	8.14649e-06	0.000355558	180	85	133	147	1339	1074	2268	1192	285	299	332	295	1137	581	1089	768
ENST00000909124.1	MACROD1	92.2918	-1.09348	0.357561	0.000430327	0.00929928	0.000430327	0.00929928	50	49	75	53	153	149	224	159	63	65	95	77	77	62	111	89
ENST00000909189.1	LIPT1	93.2739	-1.46584	0.351426	3.95404e-06	0.000191071	3.95404e-06	0.000191071	26	39	40	69	85	128	113	138	140	139	124	108	108	99	97	112
ENST00000910107.1	LLGL2	1029.92	-1.28028	0.362466	6.82878e-05	0.00211359	6.82878e-05	0.00211359	512	385	467	745	1650	1233	2202	2889	777	841	762	834	1039	795	1169	1128
ENST00000910163.1	LYPLAL1	617.224	-1.77865	0.433651	4.6757e-06	0.000220639	4.6757e-06	0.000220639	310	581	400	433	767	1420	1680	1053	448	643	709	426	338	318	399	385
ENST00000910328.1	EGFL8	128.399	-1.07351	0.412922	0.00176827	0.027979	0.00176827	0.027979	86	102	106	80	258	294	338	204	79	98	88	61	87	110	112	46
ENST00000911061.1	MPV17	40.1728	-1.3396	0.480732	0.000679801	0.0134439	0.000679801	0.0134439	27	18	27	31	75	72	128	61	38	36	29	17	34	40	23	23
ENST00000911467.1	SLC26A6	221.67	-1.39203	0.633893	0.00305703	0.0421755	0.00305703	0.0421755	123	90	72	249	627	569	669	476	140	127	83	49	165	82	176	74
ENST00000912037.1	GSTO2	123.69	-1.16828	0.431033	0.00111024	0.0196078	0.00111024	0.0196078	102	64	73	102	215	315	453	241	49	43	91	53	61	78	92	61
ENST00000912046.1	METTL3	103.44	-1.77991	0.449302	7.7665e-06	0.000341347	7.7665e-06	0.000341347	26	60	38	64	168	269	202	245	88	72	91	69	109	85	56	103
ENST00000913083.1	TTYH3	527.427	-1.35839	0.600304	0.00270519	0.0384793	0.00270519	0.0384793	231	379	550	317	1015	1798	1964	847	230	131	297	210	190	208	340	157
ENST00000913779.1	METAP1D	762.047	-1.43551	0.291087	1.12862e-07	9.04309e-06	1.12862e-07	9.04309e-06	263	299	158	356	1786	1593	1888	1837	424	307	403	429	822	864	793	762
ENST00000914244.1	MCRIP2	45.9465	-1.04326	0.436113	0.00316315	0.0432208	0.00316315	0.0432208	42	30	54	44	85	116	90	73	31	39	30	25	16	34	29	22
ENST00000914525.1	C19orf25	137.648	-1.56971	0.331374	2.7334e-07	1.94479e-05	2.7334e-07	1.94479e-05	77	95	72	64	260	264	359	262	129	108	105	81	134	98	126	83
ENST00000914606.1	ERVK3-1	1527.5	-1.0577	0.215346	2.11452e-07	1.56282e-05	2.11452e-07	1.56282e-05	1029	857	772	1229	2416	2862	3470	2297	1174	1395	1180	1166	1692	1688	1369	1148
ENST00000916409.1	KHDC4	469.665	-2.87196	0.936347	0.000154129	0.00409565	0.000154129	0.00409565	31	136	52	53	906	2490	2087	796	62	51	287	130	315	226	278	198
ENST00000916950.1	NUP210	700.586	-1.04806	0.331984	0.000339367	0.00772388	0.000339367	0.00772388	387	506	326	694	1603	1481	2152	1663	285	378	238	332	602	424	482	312
ENST00000917222.1	LMNB2	255.333	-2.49793	0.550653	5.67709e-07	3.67555e-05	5.67709e-07	3.67555e-05	132	169	136	80	735	567	1050	658	79	130	180	69	105	88	115	48
ENST00000917492.1	LYPLAL1	701.418	-1.55618	0.265211	6.83611e-10	9.66204e-08	6.83611e-10	9.66204e-08	473	347	339	558	793	1305	1417	871	736	806	851	842	670	634	569	564
ENST00000917737.1	HAGHL	251.945	-1.33292	0.524538	0.00140578	0.0234578	0.00140578	0.0234578	86	47	121	99	468	664	1243	544	60	89	95	70	166	148	273	171
ENST00000918427.1	EXOSC1	421.692	-1.308	0.338666	1.7899e-05	0.000687695	1.7899e-05	0.000687695	131	99	78	114	247	518	508	321	499	550	618	608	777	736	733	625
ENST00000918758.1	ZNF789	430.773	-1.56871	0.535354	0.000367366	0.00824068	0.000367366	0.00824068	103	205	167	229	990	1022	1859	935	180	205	181	122	162	327	414	262
ENST00000918928.1	WDR45	298.881	-1.10158	0.348771	0.000311172	0.00720285	0.000311172	0.00720285	125	78	102	88	686	624	994	829	102	109	109	78	308	307	400	192
ENST00000920434.1	ANKRD13D	182.652	-1.72843	0.367004	2.84925e-07	2.00774e-05	2.84925e-07	2.00774e-05	50	31	55	55	380	471	643	357	92	59	100	69	181	169	223	199
ENST00000920619.1	RER1	490.264	-1.03102	0.336183	0.000491451	0.0103578	0.000491451	0.0103578	330	183	288	437	1162	1218	1747	1260	104	146	184	185	345	206	331	225
ENST00000921168.1	DEF8	362.51	-1.4932	0.592182	0.00123996	0.0213487	0.00123996	0.0213487	192	73	168	205	802	622	1295	939	238	86	181	257	397	186	234	329
ENST00000922087.1	RECQL4	181.911	-2.14032	0.74945	0.000330625	0.00756601	0.000330625	0.00756601	99	37	113	67	324	397	600	571	164	127	113	51	197	39	112	91
ENST00000922123.1	BABAM1	643.63	-1.33604	0.346409	1.80784e-05	0.000692759	1.80784e-05	0.000692759	321	207	190	195	896	1352	1585	838	468	534	535	484	862	811	893	769
ENST00000922359.1	ATP5IF1	975.753	-1.30347	0.44162	0.000451411	0.00965958	0.000451411	0.00965958	735	940	736	608	1595	3145	3198	1501	365	531	526	529	560	499	521	323
ENST00000922960.1	SMC6	72.7721	-1.294	0.527521	0.00183262	0.0287031	0.00183262	0.0287031	27	53	42	93	120	152	133	112	69	72	61	75	31	56	44	72
ENST00000923277.1	ASCC2	263.969	-1.21794	0.423368	0.000630662	0.012678	0.000630662	0.012678	115	62	49	89	249	473	388	307	294	318	244	222	401	350	466	437
ENST00000924032.1	METTL26	154.903	-2.24311	0.804136	0.000378229	0.00842155	0.000378229	0.00842155	220	120	126	139	306	411	527	309	132	27	106	39	15	31	19	42
ENST00000925555.1	SNRPA	2463.94	-1.32082	0.373316	6.21997e-05	0.00195863	6.21997e-05	0.00195863	2040	2430	1818	2282	4801	5961	4997	3931	2293	1327	1704	1818	1567	1221	1797	847
ENST00000925575.1	FADS2	143.787	-1.82336	0.840181	0.00215013	0.0323499	0.00215013	0.0323499	99	60	79	20	402	417	285	214	110	116	137	81	167	32	76	122
ENST00000925891.1	PABPN1	145.435	-1.4292	0.486621	0.000411487	0.00897144	0.000411487	0.00897144	63	62	67	61	405	401	465	265	49	83	53	66	141	79	168	52
ENST00000926105.1	COQ4	129.8	-1.59124	0.571783	0.000551934	0.0113791	0.000551934	0.0113791	43	95	62	91	187	313	318	264	85	105	140	98	43	134	122	80
ENST00000926110.1	COQ4	127.493	-1.50394	0.3788	8.86484e-06	0.000380501	8.86484e-06	0.000380501	34	25	27	42	276	323	455	212	43	68	38	58	173	141	149	133
ENST00000926239.1	NDUFV1	186.696	-1.11964	0.306896	5.35299e-05	0.00172638	5.35299e-05	0.00172638	101	136	102	166	324	410	498	357	102	120	138	115	158	141	189	92
ENST00000926240.1	NDUFV1	167.53	-1.43194	0.466749	0.00027129	0.00646326	0.00027129	0.00646326	95	46	68	135	370	459	493	314	94	92	96	78	105	148	185	71
ENST00000926355.1	ZNF579	689.105	-1.29195	0.593524	0.00360288	0.0476193	0.00360288	0.0476193	115	105	276	265	986	838	1822	1164	531	558	593	510	1331	430	1473	862
ENST00000926718.1	LETMD1	861.749	-2.08582	0.405876	3.26383e-08	3.07931e-06	3.26383e-08	3.07931e-06	330	308	222	260	1423	2508	3078	1542	497	423	728	418	827	685	689	785
ENST00000927612.1	MAPK12	165.819	-1.00427	0.296426	0.000164253	0.0043096	0.000164253	0.0043096	58	39	52	77	313	338	508	329	65	86	79	70	234	174	262	165
ENST00000928096.1	RFC4	2598.96	-1.04557	0.402303	0.00188461	0.0292581	0.00188461	0.0292581	2015	777	975	2045	5536	5934	8267	7127	988	1273	952	889	2051	1446	1955	1982
ENST00000928391.1	PPCDC	358.32	-1.29331	0.402943	0.000196188	0.00497107	0.000196188	0.00497107	174	137	115	145	458	853	1135	531	233	204	269	248	428	329	500	348
ENST00000928826.1	UBXN4	375.476	-1.06732	0.285673	4.14079e-05	0.00138696	4.14079e-05	0.00138696	121	154	161	170	463	498	529	466	319	488	428	414	767	527	573	315
ENST00000929279.1	POLDIP3	96.0154	-1.75728	0.652802	0.000615111	0.0124266	0.000615111	0.0124266	26	51	35	18	135	245	238	187	95	59	70	80	51	92	147	87
ENST00000929587.1	TROAP	251.886	-1.77362	0.303698	7.10131e-10	1.00079e-07	7.10131e-10	1.00079e-07	81	54	55	111	515	484	689	402	196	162	149	186	351	272	347	259
ENST00000929625.1	TRAIP	180.715	-2.55558	0.396681	9.16003e-12	1.97784e-09	9.16003e-12	1.97784e-09	16	24	16	24	257	155	364	234	189	138	198	200	433	272	362	240
ENST00000930046.1	MVD	700.067	-1.50559	0.249633	1.9619e-10	3.10495e-08	1.9619e-10	3.10495e-08	357	437	395	549	1380	1371	1559	1518	466	511	433	672	570	660	500	403
ENST00000930094.1	POP5	2285.24	-1.22216	0.406049	0.000426237	0.00922857	0.000426237	0.00922857	1188	1009	481	1288	5736	7274	7856	4471	903	709	762	629	1739	1729	1737	1434
ENST00000930667.1	SLC43A1	2055.26	-1.60075	0.229797	5.63557e-13	1.55411e-10	5.63557e-13	1.55411e-10	587	491	584	582	2624	3279	4796	3060	1522	1745	1844	1860	2905	3280	2938	2960
ENST00000930672.1	SLC43A1	635.986	-1.04996	0.43687	0.00310299	0.0426052	0.00310299	0.0426052	76	143	195	286	760	414	635	651	848	874	872	654	1118	981	1122	1150
ENST00000930707.1	CTSV	2551.76	-1.05112	0.251989	7.09476e-06	0.000316084	7.09476e-06	0.000316084	2550	2582	1835	2031	6104	6087	6816	5487	965	1074	1101	1102	1227	1172	998	1277
ENST00000930996.1	TMEM218	516.614	-1.36432	0.213306	2.746e-11	5.44408e-09	2.746e-11	5.44408e-09	384	288	305	352	934	1133	1333	972	357	306	394	359	440	461	325	351
ENST00000931123.1	TTF2	300.084	-1.86808	0.445466	3.02985e-06	0.000153225	3.02985e-06	0.000153225	99	206	66	132	659	775	674	552	183	249	253	204	299	236	260	225
ENST00000931302.1	FKBP3	842.852	-1.34158	0.496283	0.000907455	0.0168308	0.000907455	0.0168308	720	445	194	671	1614	2001	2123	1297	596	704	658	549	715	658	838	443
ENST00000932146.1	GTF2I	560.566	-1.11811	0.243925	1.00458e-06	5.94759e-05	1.00458e-06	5.94759e-05	485	487	468	516	909	1184	1252	1303	379	257	379	386	315	356	344	298
ENST00000932313.1	ZFP14	137.881	-1.09034	0.371594	0.0006769	0.0134054	0.0006769	0.0134054	51	70	53	76	213	254	279	254	61	165	115	91	182	186	136	152
ENST00000932624.1	SLC29A2	583.14	-1.1515	0.263266	2.55809e-06	0.000132341	2.55809e-06	0.000132341	546	471	469	444	1456	1259	1676	1107	273	285	232	316	368	235	321	283
ENST00000932627.1	SLC29A2	2501.14	-1.02581	0.270717	3.67589e-05	0.00125182	3.67589e-05	0.00125182	1937	1188	1560	1595	6228	5652	8253	4929	1110	983	962	1058	2133	1339	1933	1489
ENST00000933198.1	GANAB	10274.4	-1.20745	0.213828	3.51701e-09	4.22932e-07	3.51701e-09	4.22932e-07	6654	6974	6608	7707	19408	20340	18584	17562	7695	10361	7731	7727	10656	6837	8246	8760
ENST00000933203.1	GANAB	750.927	-2.44718	0.836838	0.00025415	0.00613864	0.00025415	0.00613864	217	434	412	299	917	4061	2973	497	423	516	411	293	324	378	275	253
ENST00000933331.1	REEP4	244.26	-1.49024	0.488567	0.000272116	0.00647767	0.000272116	0.00647767	94	124	161	255	475	677	672	424	103	153	143	225	137	112	221	146
ENST00000933403.1	NME3	274.328	-1.37963	0.449975	0.000289098	0.00678287	0.000289098	0.00678287	164	124	229	124	608	851	1048	561	79	67	135	108	151	117	176	107
ENST00000933404.1	GAA	393.914	-1.98407	0.425619	3.44337e-07	2.36726e-05	3.44337e-07	2.36726e-05	254	199	150	206	1115	1254	1462	861	153	184	100	100	219	157	105	165
ENST00000934327.1	ABCD4	182.916	-1.41734	0.411134	7.44758e-05	0.00227063	7.44758e-05	0.00227063	36	20	36	68	266	311	474	310	145	106	98	98	296	294	362	227
ENST00000934796.1	TBRG4	591.93	-1.11747	0.263112	4.81281e-06	0.000226236	4.81281e-06	0.000226236	222	226	292	249	591	576	655	925	721	844	833	584	918	841	780	723
ENST00000934801.1	TBRG4	122.286	-1.39203	0.388203	4.67555e-05	0.00153972	4.67555e-05	0.00153972	93	63	74	91	197	171	150	277	136	144	123	117	110	72	86	132
ENST00000935191.1	MPST	358.074	-1.01971	0.290616	0.000100651	0.00290449	0.000100651	0.00290449	223	158	236	244	658	617	973	558	232	240	268	276	304	384	428	252
ENST00000935193.1	MPST	257.629	-1.13471	0.320587	7.8993e-05	0.0023826	7.8993e-05	0.0023826	114	92	161	126	625	481	620	461	187	123	163	153	257	210	314	270
ENST00000935420.1	SH3GLB2	1201.94	-1.14442	0.436597	0.00150185	0.0246818	0.00150185	0.0246818	656	558	906	838	2598	2047	5052	3186	462	347	572	458	699	474	1028	597
ENST00000936309.1	SCARB1	894.254	-1.12131	0.400327	0.000973633	0.0177288	0.000973633	0.0177288	515	796	679	946	2049	1533	2274	2461	441	329	649	415	432	634	549	292
ENST00000937096.1	TIAL1	660.693	-1.29122	0.228677	3.07545e-09	3.74748e-07	3.07545e-09	3.74748e-07	346	357	373	457	878	1175	1285	1029	463	623	861	663	717	619	603	674
ENST00000937857.1	CENPT	1421.38	-1.78981	0.356837	5.74439e-08	5.05855e-06	5.74439e-08	5.05855e-06	500	561	423	476	3529	3073	4781	3700	623	595	507	838	1442	731	1298	1216
ENST00000938474.1	CTTN	3678.12	-1.61312	0.674468	0.00155307	0.0253469	0.00155307	0.0253469	1011	2358	1812	2602	7948	13928	18816	7563	442	350	1109	984	1168	984	1293	568
ENST00000938826.1	ATP5MC1	788.15	-1.03695	0.379216	0.00131364	0.0222853	0.00131364	0.0222853	758	613	377	712	1935	2228	1991	1208	458	296	342	435	483	452	459	420
ENST00000939902.1	CD8B	111.502	-1.1773	0.477986	0.0021256	0.0320713	0.0021256	0.0320713	84	121	128	124	221	197	295	201	41	80	76	90	60	45	21	64
ENST00000939969.1	CEP164	195.192	-1.02594	0.414403	0.00267598	0.0381637	0.00267598	0.0381637	78	45	158	131	407	303	442	352	139	136	127	169	227	174	232	188
ENST00000940551.1	SUGP1	452.839	-1.47238	0.308001	2.37754e-07	1.7208e-05	2.37754e-07	1.7208e-05	73	41	44	41	308	247	372	228	584	663	531	538	1127	941	961	1026
ENST00000941017.1	ANKS6	304.044	-1.29149	0.315307	6.95332e-06	0.000310916	6.95332e-06	0.000310916	188	143	166	234	838	538	845	893	154	129	116	126	192	143	241	196
ENST00000943486.1	PPCDC	804.084	-1.87336	0.320972	8.32411e-10	1.14885e-07	8.32411e-10	1.14885e-07	325	275	161	329	1721	1548	2164	1224	638	612	644	565	826	917	991	750
ENST00000944658.1	PCIF1	173.023	-1.28617	0.399999	0.000197549	0.00500125	0.000197549	0.00500125	58	66	40	48	194	130	159	246	152	275	230	281	294	217	287	249
ENST00000944673.1	DZIP3	411.221	-1.08122	0.246086	2.57461e-06	0.000132953	2.57461e-06	0.000132953	232	228	267	268	775	813	966	588	290	233	402	302	463	344	397	365
ENST00000944962.1	CSF3R	804.865	-1.11588	0.387347	0.000745903	0.0144671	0.000745903	0.0144671	588	545	695	404	1333	1925	2562	1282	577	468	407	472	617	583	552	486
ENST00000945293.1	ACADVL	681.386	-1.2596	0.308159	7.68432e-06	0.000337937	7.68432e-06	0.000337937	291	280	326	329	1326	1148	1977	1695	434	362	328	406	662	769	827	439
ENST00000948311.1	P4HB	245.55	-1.62865	0.495872	0.000112112	0.00318115	0.000112112	0.00318115	212	186	185	160	505	668	552	218	130	215	249	258	126	120	149	148
ENST00000948895.1	PLXNB1	864.78	-1.19156	0.493177	0.00231283	0.0342188	0.00231283	0.0342188	378	306	386	444	2191	1257	2221	2471	611	422	322	446	956	375	1058	852
ENST00000950471.1	SLC35F5	72.3994	-1.42712	0.538388	0.000920341	0.0170027	0.000920341	0.0170027	47	50	45	56	152	149	178	200	18	58	63	37	37	21	56	49
ENST00000951302.1	PLEKHJ1	449.792	-1.21989	0.390993	0.000343332	0.00779426	0.000343332	0.00779426	141	228	271	235	907	1295	1973	902	131	139	152	155	294	262	336	259
ENST00000951318.1	GRK2	746.403	-4.83113	1.37808	5.24849e-05	0.00169641	5.24849e-05	0.00169641	17	24	17	20	141	6103	5898	207	52	32	42	25	164	176	79	62
ENST00000954392.1	AUP1	79.4772	-1.33891	0.627499	0.00367295	0.0483023	0.00367295	0.0483023	66	41	26	26	158	204	142	85	50	86	90	67	66	108	78	42
ENST00000955079.1	NUP42	579.251	-1.26829	0.370537	0.000100303	0.00289728	0.000100303	0.00289728	221	241	168	239	528	1091	1172	816	438	610	695	502	890	898	583	747
ENST00000956116.1	NAT9	1792.08	-1.34548	0.380204	6.06365e-05	0.00191805	6.06365e-05	0.00191805	1029	499	528	1381	4181	2900	4548	4748	939	1109	1024	1100	1948	1343	1841	1446
ENST00000957315.1	BTBD6	165.138	-1.3693	0.393588	7.14065e-05	0.00219254	7.14065e-05	0.00219254	150	143	196	195	243	356	451	307	101	63	164	106	77	54	61	75
ENST00000957671.1	SH2D2A	34.5677	-1.37512	0.507347	0.000801943	0.0152954	0.000801943	0.0152954	32	19	21	33	78	98	90	55	24	11	17	28	14	18	22	18
ENST00000959324.1	SLC26A6	212.037	-1.10312	0.420035	0.00157638	0.0256424	0.00157638	0.0256424	58	36	89	68	387	404	657	391	95	132	83	109	233	244	312	325
ENST00000961863.1	NDUFA10	3710.2	-1.2049	0.219328	7.42424e-09	8.17107e-07	7.42424e-09	8.17107e-07	2487	2498	2393	3535	5073	5316	7765	7851	3030	3584	3590	3106	3046	2654	3230	2978
ENST00000963356.1	ANKZF1	348.58	-1.96532	0.352222	2.63293e-09	3.246e-07	2.63293e-09	3.246e-07	21	56	49	59	383	444	636	435	225	310	363	331	684	703	731	564
ENST00000963849.1	TAF1C	107.234	-1.44583	0.618039	0.00201464	0.0307977	0.00201464	0.0307977	28	22	18	42	235	196	469	306	21	63	22	34	161	69	83	95
ENST00000964390.1	NDUFV1	286.132	-1.14904	0.447344	0.00172096	0.0274046	0.00172096	0.0274046	133	134	178	182	646	571	705	514	207	163	201	177	187	296	412	127
ENST00000965792.1	DGAT1	2525.25	-1.2186	0.203109	4.11987e-10	6.08684e-08	4.11987e-10	6.08684e-08	2089	1539	2070	2053	5341	4934	7850	5373	1206	1258	1361	1433	1430	1471	1529	1483
ENST00000967931.1	SLC43A1	288.077	-1.56231	0.490836	0.000163769	0.00429886	0.000163769	0.00429886	75	61	69	30	481	476	514	231	226	271	262	287	417	578	517	409
ENST00000968031.1	FAHD2A	117.706	-1.35046	0.585606	0.00249681	0.036146	0.00249681	0.036146	113	30	41	44	242	199	343	269	56	90	99	70	86	76	121	115
ENST00000968034.1	FAHD2A	2188.36	-1.28647	0.222109	1.30105e-09	1.71189e-07	1.30105e-09	1.71189e-07	1117	1086	1149	1520	3802	4136	6325	4421	1376	1298	1685	1371	1852	1810	2349	1765
ENST00000969117.1	MRPS5	973.392	-1.09331	0.358436	0.000455979	0.00973462	0.000455979	0.00973462	353	158	272	300	1153	1489	2121	1393	908	799	569	658	1952	1555	1610	1377
ENST00000969434.1	UCKL1	61.4169	-1.61786	0.787574	0.00318668	0.0434131	0.00318668	0.0434131	13	16	60	39	103	74	151	140	25	84	79	66	38	77	34	42
ENST00000969590.1	SLC16A5	99.852	-1.2601	0.497203	0.00155134	0.0253469	0.00155134	0.0253469	41	12	33	34	222	131	292	195	50	84	50	50	119	107	151	138
ENST00000969783.1	ENOSF1	1038.65	-1.37603	0.416306	0.000133782	0.00365768	0.000133782	0.00365768	648	646	352	722	2368	2114	2602	2541	541	884	426	599	577	814	847	798
ENST00000970159.1	DPM1	412.18	-1.20506	0.307962	1.60697e-05	0.000628687	1.60697e-05	0.000628687	57	73	44	40	272	267	284	213	420	614	576	512	1004	1034	817	814
ENST00000971610.1	MIIP	108.188	-1.51914	0.515088	0.000355673	0.00802158	0.000355673	0.00802158	57	117	81	101	159	218	299	285	66	55	77	88	35	54	79	33

### Sheet: Unchanged_METTL3_Transcripts
transcript_id	gene_name	baseMean	log2FoldChange	lfcSE	pvalue	padj	pvalue_LRT	padj_LRT	Mock_input_1	Mock_input_2	Mock_input_3	Mock_input_4	Mock_IPMETTL3_1	Mock_IPMETTL3_2	Mock_IPMETTL3_3	Mock_IPMETTL3_4	ZIKV_input_1	ZIKV_input_2	ZIKV_input_3	ZIKV_input_4	ZIKV_IPMETTL3_1	ZIKV_IPMETTL3_2	ZIKV_IPMETTL3_3	ZIKV_IPMETTL3_4
ENST00000000442.11	ESRRA	1614.03	-0.604954	0.374043	0.0454762	0.267177	0.0454762	0.267177	1219	832	877	1677	2854	1757	3679	3792	1269	1064	874	1164	1854	1041	1662	1598
ENST00000001146.7	CYP26B1	423.918	-0.35114	0.42012	0.255547	0.661907	0.255547	0.661907	179	152	267	410	762	332	932	1017	216	369	238	276	800	429	414	450
ENST00000005260.9	BAIAP2L1	5805.77	-0.516499	0.264733	0.03	0.206497	0.03	0.206497	3051	2225	3176	4272	9471	7083	10222	13285	3638	4113	3797	4100	8700	6297	6618	8205
ENST00000005286.8	TMEM132A	3210.83	-0.986427	0.465449	0.00677318	0.074916	0.00677318	0.074916	1586	1477	2591	2428	6801	5194	9608	7797	1890	1658	1863	1628	2865	1050	3454	2459
ENST00000008527.10	CRY1	5332.48	-0.321352	0.295772	0.205933	0.601896	0.205933	0.601896	3148	1872	2813	3719	7905	4440	7478	10465	4080	4748	4132	4259	9146	7319	6901	7777
ENST00000026218.9	PIGQ	1045	-0.413065	0.254814	0.0707038	0.345004	0.0707038	0.345004	555	335	607	630	1715	1367	2438	1622	684	633	660	694	1651	1203	1668	1306
ENST00000029410.10	B4GALT7	6516.48	-0.389323	0.152544	0.00795896	0.0840371	0.00795896	0.0840371	6231	4200	5795	6186	11337	8997	12546	9889	4737	4695	4803	4714	6667	5904	6302	5698
ENST00000040584.6	HOXC8	150.729	0.052185	0.25384	0.818519	0.977685	0.818519	0.977685	104	114	150	142	257	266	406	230	52	73	76	74	155	128	148	152
ENST00000040738.10	BOD1L1	2546.21	0.295985	0.288094	0.236753	0.64045	0.236753	0.64045	1262	1522	2102	1667	2034	3654	2773	2024	1940	2106	2491	2416	5035	4273	3633	3826
ENST00000043402.8	RTN4R	283.524	-0.0538781	0.328554	0.844239	0.98323	0.844239	0.98323	285	118	341	329	582	422	573	592	133	105	138	168	239	213	215	280
ENST00000053867.8	GRN	9774.44	-0.113635	0.205471	0.554725	0.886618	0.554725	0.886618	8918	6898	7109	8564	19343	15754	17422	19452	6046	4919	4573	5088	10948	9828	8156	10190
ENST00000055335.11	PPP1R3F	120.26	-0.305503	0.540563	0.305493	0.709486	0.305493	0.709486	49	15	40	90	134	137	372	275	70	81	15	108	170	119	146	235
ENST00000156825.5	MBD3	336.925	-0.316647	0.286581	0.205228	0.600995	0.205228	0.600995	299	188	388	272	689	736	1057	646	110	127	121	124	279	181	216	223
ENST00000158526.9	FAM50A	225.358	0.182437	0.225609	0.379502	0.774713	0.379502	0.774713	167	147	169	171	289	221	416	292	162	158	177	155	295	362	323	275
ENST00000164133.7	PPP2R5B	1440.06	-0.371082	0.402348	0.223079	0.623837	0.223079	0.623837	369	208	466	591	1460	763	2286	2112	1184	1353	1119	1031	3419	2062	3378	2875
ENST00000164227.10	BCL3	13268.6	0.198406	0.226025	0.339756	0.74148	0.339756	0.74148	2271	1558	2190	3220	4317	3080	3519	4970	17412	18222	17098	17454	36287	32721	30170	31545
ENST00000166139.9	FSTL3	2434.21	0.353021	0.339772	0.206303	0.602283	0.206303	0.602283	248	114	288	235	413	446	656	596	2534	2703	1736	2639	8404	7490	5717	7522
ENST00000170564.7	GPATCH1	1817.95	0.0679129	0.228379	0.748541	0.961003	0.748541	0.961003	745	742	689	1103	1575	1158	1559	2217	1608	2054	1793	1751	3821	3408	3346	3207
ENST00000174618.5	MNT	259.331	-0.185591	0.288338	0.459165	0.831278	0.459165	0.831278	109	102	186	177	465	469	649	362	113	121	148	143	419	258	415	279
ENST00000175756.10	PTPN18	1814.51	-1.04884	0.47166	0.00483067	0.0587891	0.00483067	0.0587891	1145	779	2119	1513	3826	2415	5621	5033	728	838	1207	1103	1166	759	1348	1018
ENST00000176763.10	STK10	248.08	-0.388694	0.447449	0.219831	0.620305	0.219831	0.620305	122	88	165	237	424	251	584	658	210	67	162	153	353	274	276	199
ENST00000196482.4	ZNF324	96.5462	0.340017	0.350349	0.230905	0.633016	0.230905	0.633016	35	43	86	60	88	122	99	127	82	58	75	64	223	149	199	124
ENST00000198939.6	CHERP	385.346	0.104921	0.367919	0.710671	0.950845	0.710671	0.950845	207	241	322	285	587	489	303	637	349	308	303	174	860	346	595	471
ENST00000200453.6	PPP1R15A	7405.92	0.215597	0.24041	0.327011	0.729557	0.327011	0.729557	1189	735	883	1102	2060	1389	1420	1901	9790	11019	8866	10362	22692	16065	18757	18186
ENST00000200457.9	TRIP6	4569.69	0.0589977	0.156136	0.691329	0.944651	0.691329	0.944651	2044	1749	1973	2991	4877	4666	5357	6253	3568	3488	3689	3599	9681	7369	8791	7459
ENST00000202556.14	PPP1R13B	645.983	-0.337219	0.270764	0.159451	0.53421	0.159451	0.53421	239	203	282	334	457	409	572	527	844	938	747	931	1650	768	903	1138
ENST00000202917.10	OAS1	352.878	0.512127	0.438527	0.112919	0.446988	0.112919	0.446988	143	164	222	472	502	432	472	706	149	113	179	214	608	360	606	627
ENST00000204549.9	PDCD7	3681.52	0.416705	0.158034	0.00601761	0.0687515	0.00601761	0.0687515	2636	2704	2470	3266	4951	5112	5849	5306	2283	1686	2621	2207	5867	5182	5103	4563
ENST00000204726.9	GOLGA3	1228.91	-0.121392	0.372523	0.678485	0.940054	0.678485	0.940054	658	527	973	1124	2628	1624	2759	3425	398	265	734	625	1215	1316	1670	895
ENST00000206542.9	OSGEP	1410.01	-0.45346	0.190503	0.0111678	0.106426	0.0111678	0.106426	966	1140	902	1346	2242	1982	3099	2585	785	976	1094	983	1468	1362	1376	1339
ENST00000207636.9	COMT	332.021	-0.187396	0.281431	0.448011	0.823992	0.448011	0.823992	227	155	181	127	436	372	538	396	254	291	261	286	437	556	522	535
ENST00000210187.11	RAB26	81.6693	-0.492387	0.495742	0.143522	0.507102	0.143522	0.507102	46	40	70	49	145	184	471	156	17	17	16	22	37	35	57	36
ENST00000211287.9	MAPK13	56.4025	-0.417619	0.358923	0.149252	0.516788	0.149252	0.516788	32	32	31	50	66	67	75	59	67	69	47	66	88	64	39	91
ENST00000215115.5	BCL7C	1493.52	-0.688897	0.288834	0.00671954	0.0744462	0.00671954	0.0744462	1634	1156	1276	1322	2743	3391	4008	2064	846	927	858	721	961	1098	1071	796
ENST00000215368.4	EFNA2	662.539	0.0102013	0.317258	0.968467	1	0.968467	1	235	347	485	423	1100	1337	1998	1021	153	262	296	298	943	904	749	731
ENST00000215631.9	GADD45B	10531.2	0.139807	0.190957	0.437998	0.817455	0.437998	0.817455	464	568	500	624	1249	1320	1389	1265	12785	14511	10299	12616	35967	32313	26370	28540
ENST00000215659.13	MAPK12	3810.66	-0.604478	0.243453	0.00637814	0.0717035	0.00637814	0.0717035	2205	1728	2373	2559	7331	6372	11864	7003	1947	2001	2008	1632	4284	3684	4599	3175
ENST00000215904.7	PDXP	9032.83	-0.430519	0.227849	0.039736	0.246311	0.039736	0.246311	9219	6721	10291	10461	17822	14152	25265	17069	4083	3942	5262	3985	6040	4861	6437	5093
ENST00000215919.3	PATZ1	241.738	-0.571493	0.220286	0.00504554	0.0607141	0.00504554	0.0607141	145	136	186	270	404	351	447	467	182	180	180	163	270	205	234	239
ENST00000215941.9	ANKRD54	2424.51	-0.379303	0.239328	0.0811409	0.37349	0.0811409	0.37349	2012	1329	1727	2494	3816	2692	3956	4940	1680	2003	1938	1831	2609	2305	2777	2504
ENST00000216101.7	RASL10A	113.019	-1.1748	0.563555	0.00519383	0.0619887	0.00519383	0.0619887	41	24	54	32	223	355	595	259	22	18	36	17	68	55	87	64
ENST00000216160.11	TAB1	550.86	-0.940192	0.455259	0.00850403	0.0880791	0.00850403	0.0880791	259	192	483	553	838	804	1066	1204	350	489	561	485	540	294	665	505
ENST00000216281.13	HSP90AA1	11332.2	-0.223644	0.451818	0.449305	0.824917	0.449305	0.824917	6689	9095	5422	6749	19398	12698	19943	56759	4310	2763	4862	3582	12757	6106	8211	11498
ENST00000216297.7	SUPT16H	9872.99	-0.388371	0.350646	0.173825	0.55817	0.173825	0.55817	5335	5320	5088	8209	14400	8922	13420	25197	7538	8359	7086	7493	16982	9987	10989	12401
ENST00000216445.8	CCDC198	495.69	0.286978	0.22842	0.170962	0.553595	0.170962	0.553595	363	227	222	392	621	612	806	738	296	358	274	278	890	884	790	644
ENST00000216602.10	ZFYVE21	683.333	-0.363428	0.197135	0.0516973	0.288264	0.0516973	0.288264	532	464	686	629	1222	1309	1640	1299	268	358	426	349	546	579	620	507
ENST00000216797.10	NFKBIA	14490.2	0.395553	0.229649	0.0623331	0.320616	0.0623331	0.320616	3835	2606	2842	4757	16853	13637	19045	20736	5943	4945	5915	5961	34458	41640	35332	30484
ENST00000217386.2	OXT	159.543	-0.655919	0.409674	0.0410786	0.251411	0.0410786	0.251411	118	116	116	87	209	357	423	164	115	103	138	120	164	188	144	114
ENST00000217890.10	ARSD	26.7266	-0.848208	0.411039	0.0102156	0.100008	0.0102156	0.100008	22	25	17	27	48	59	49	43	14	21	26	18	19	21	12	23
ENST00000218056.9	WDR13	451.845	-0.223171	0.295426	0.381854	0.77672	0.381854	0.77672	277	265	406	330	597	534	1132	736	272	263	329	368	542	584	600	384
ENST00000218230.6	PCSK1N	167.416	-0.57143	0.275743	0.0194847	0.156281	0.0194847	0.156281	145	145	171	168	290	342	357	225	120	108	105	111	118	159	97	114
ENST00000218981.5	DHRS12	127.386	0.518917	0.285397	0.0382026	0.240316	0.0382026	0.240316	99	80	62	92	162	136	162	124	90	91	85	91	201	185	290	187
ENST00000219069.6	ZNF263	1329.77	-0.0043817	0.243967	0.981013	1	0.981013	1	819	579	757	976	1593	1107	1762	2224	1101	1030	1078	1087	2457	1697	2037	2133
ENST00000219315.9	SETD6	122.175	-0.717596	0.408382	0.026375	0.190562	0.026375	0.190562	96	104	87	102	180	269	402	281	42	45	78	61	80	47	102	76
ENST00000219320.9	SLC38A7	663.656	-0.0978872	0.263441	0.674558	0.938593	0.674558	0.938593	273	279	391	305	663	800	920	632	617	507	611	589	1491	774	1196	1183
ENST00000219431.4	MPG	271.932	-0.371465	0.269059	0.119471	0.460098	0.119471	0.460098	192	153	183	223	340	386	611	388	245	199	187	198	295	389	275	301
ENST00000219478.11	ZNF500	132.256	-0.784497	0.31437	0.00414479	0.0525927	0.00414479	0.0525927	35	27	40	38	222	204	299	210	80	86	62	54	247	213	285	169
ENST00000219535.7	ANTKMT	290.139	-0.833481	0.442521	0.0155335	0.133888	0.0155335	0.133888	296	92	128	209	648	673	903	467	152	148	121	151	236	261	203	221
ENST00000219542.3	METRN	638.233	-0.136565	0.206631	0.479031	0.843558	0.479031	0.843558	664	401	568	707	1036	978	1456	879	403	366	433	382	636	610	614	536
ENST00000219548.9	STUB1	9908.24	-0.256585	0.166108	0.10256	0.423447	0.10256	0.423447	9911	7438	9402	10296	17272	15608	20760	14164	6119	6087	6962	6324	8735	9497	9514	6921
ENST00000219797.9	KAT8	1292.99	-0.458243	0.257623	0.0472612	0.273236	0.0472612	0.273236	481	389	588	803	2543	2340	3179	3117	609	412	597	467	1558	1572	1794	1588
ENST00000221452.13	RELB	2670.17	-0.264883	0.196153	0.15047	0.518896	0.15047	0.518896	237	199	287	333	710	563	802	728	3261	4368	3219	3218	7708	7066	6264	6668
ENST00000221466.10	FCGRT	2395.06	-0.469611	0.21324	0.0174492	0.14504	0.0174492	0.14504	2268	2290	2717	2269	3913	4405	5777	4463	1167	1119	1544	1442	1907	1758	1553	1186
ENST00000221543.10	TBC1D17	1117.93	-0.216163	0.32246	0.414796	0.801052	0.414796	0.801052	749	683	811	1253	1661	1315	2014	1990	662	791	725	1169	1775	710	1339	1179
ENST00000221818.5	CCNP	227.82	-0.0711462	0.288912	0.773845	0.967231	0.773845	0.967231	96	121	182	130	299	320	515	334	139	146	164	111	300	314	335	336
ENST00000222139.11	EPOR	923.134	0.188879	0.274617	0.433963	0.814764	0.433963	0.814764	418	356	574	457	1173	921	2060	1105	554	496	543	533	1994	1620	1564	1386
ENST00000222256.9	RAB3A	137.67	0.743421	0.643436	0.0549363	0.297779	0.0549363	0.297779	54	34	143	104	77	111	152	97	48	98	189	74	396	181	375	221
ENST00000222275.3	UPK1A	69.6803	-0.44663	0.444826	0.163507	0.541415	0.163507	0.541415	33	32	26	34	76	137	233	78	26	61	43	36	107	89	95	85
ENST00000222800.8	ABHD11	464.627	-0.148526	0.210751	0.449314	0.824919	0.449314	0.824919	419	365	294	471	821	828	1040	850	220	253	283	196	436	449	523	337
ENST00000223095.5	SERPINE1	5931.75	-0.17631	0.263864	0.45764	0.830087	0.45764	0.830087	1451	1770	2537	2073	4686	4500	4987	4813	6610	6614	5426	6862	16584	10308	8990	12615
ENST00000223114.9	MOGAT3	645.729	-0.455172	0.256128	0.0524166	0.29048	0.0524166	0.29048	199	153	129	175	945	1302	1432	847	273	271	258	302	1344	1178	1097	1173
ENST00000223145.10	GLCCI1	1131.31	-0.0889628	0.293226	0.728595	0.955784	0.728595	0.955784	1041	755	1202	920	1986	1984	2432	2140	784	465	651	375	1235	1014	873	1017
ENST00000225296.8	DHX33	860.72	-0.280288	0.253937	0.220112	0.620777	0.220112	0.620777	491	582	608	826	1433	2063	2286	1410	266	438	469	405	912	784	829	718
ENST00000225519.5	SHPK	470.164	0.0851863	0.306415	0.749349	0.961207	0.749349	0.961207	147	93	138	201	292	204	216	431	500	631	462	512	1237	901	1123	916
ENST00000225609.10	PIGL	224.15	-0.0264798	0.228755	0.899072	0.992519	0.899072	0.992519	181	105	126	142	289	269	365	245	154	203	201	162	338	381	339	276
ENST00000225688.4	RASD1	1506.6	0.0267234	0.281778	0.917765	0.995135	0.917765	0.995135	98	57	115	106	191	170	323	191	2248	1848	1690	1971	5460	3754	3679	3973
ENST00000225927.7	NAGLU	3940.61	-0.542312	0.207349	0.00508261	0.0610409	0.00508261	0.0610409	2811	1991	2494	3226	7125	5720	9204	8348	2342	2390	2203	2392	4322	3440	4122	4286
ENST00000226284.7	IBSP	132.71	-0.109047	0.24409	0.621881	0.918259	0.621881	0.918259	71	97	83	69	158	135	173	157	124	124	102	144	228	189	211	160
ENST00000229195.8	CNOT2	1768.98	0.296656	0.260111	0.200654	0.59523	0.200654	0.59523	1432	1439	907	1377	1819	2143	2145	1932	1781	1206	1533	1307	3131	2298	2468	2618
ENST00000229405.8	ZNF76	88.0891	-0.563772	0.474214	0.0927389	0.401062	0.0927389	0.401062	36	15	39	22	94	63	141	84	91	118	76	91	157	91	173	198
ENST00000230361.4	GUCA1B	82.7182	0.222209	0.335093	0.418848	0.804102	0.418848	0.804102	30	55	50	50	53	83	125	70	52	93	87	64	160	149	146	130
ENST00000230381.7	PRPH2	54.7574	-0.516415	0.299169	0.0459401	0.268626	0.0459401	0.268626	37	32	32	31	59	70	98	83	52	52	57	41	94	63	54	67
ENST00000230901.9	BRD8	2425.43	0.00494317	0.256343	0.981572	1	0.981572	1	923	858	781	1322	2665	1774	2222	3674	1984	1992	1914	1928	5337	4476	5037	4328
ENST00000230990.7	HBEGF	485.196	0.737763	0.329188	0.00884069	0.0905164	0.00884069	0.0905164	229	149	223	239	339	207	314	320	492	495	358	506	1264	1265	707	1106
ENST00000231338.7	C1QTNF3	167.107	-0.814578	0.356653	0.00668607	0.0741763	0.00668607	0.0741763	69	43	88	54	261	152	291	229	158	123	180	156	285	318	227	208
ENST00000231512.5	C5orf15	5994.79	0.0810991	0.192922	0.678695	0.940163	0.678695	0.940163	6282	5013	5713	4973	12088	8488	10918	9205	2926	3494	3834	3186	6952	6106	5424	5138
ENST00000232496.5	TUSC2	5276.78	-0.326549	0.180494	0.05495	0.297806	0.05495	0.297806	4686	3545	4410	5707	10607	8547	14052	11463	2265	2158	2610	2364	4626	3358	4234	3951
ENST00000232744.13	ABTB1	376.963	-0.495087	0.570288	0.145684	0.510585	0.145684	0.510585	193	136	344	167	778	752	1309	882	48	100	261	229	276	301	476	168
ENST00000233121.7	MAPRE3	296.787	-0.450202	0.335688	0.106308	0.432597	0.106308	0.432597	133	100	134	208	628	493	933	713	94	126	128	95	350	203	428	310
ENST00000233330.6	RTKN	111.541	-0.389773	0.509755	0.228414	0.630084	0.228414	0.630084	73	74	68	56	269	104	212	367	24	48	82	83	105	53	143	116
ENST00000233630.11	PCGF1	595.422	-0.24439	0.241536	0.265395	0.671772	0.265395	0.671772	178	217	194	275	683	990	881	663	338	362	556	362	1181	1194	1084	990
ENST00000233638.8	TLX2	115.463	-0.511704	0.301116	0.0489247	0.279034	0.0489247	0.279034	82	65	96	98	201	174	300	196	53	89	74	78	124	92	144	81
ENST00000234071.8	PROC	2714	-0.318395	0.252228	0.160888	0.536976	0.160888	0.536976	1500	1182	1105	1360	5886	6246	8758	5192	953	701	841	841	2746	2823	3528	2554
ENST00000234091.8	ID2	1190.39	1.00998	0.647144	0.0180646	0.148473	0.0180646	0.148473	352	1100	913	534	499	859	640	724	506	1222	1525	1169	2253	3670	2375	1628
ENST00000234198.9	DLX2	1097.42	0.418424	0.351106	0.143502	0.507102	0.143502	0.507102	82	45	105	94	113	105	124	137	1848	1572	1075	1471	4082	2225	2510	3185
ENST00000234392.3	VAX2	690.981	0.485721	0.182022	0.00480708	0.0586072	0.00480708	0.0586072	426	340	412	505	728	769	939	642	534	560	522	420	1347	1350	1186	991
ENST00000234961.7	OPRD1	60.3587	-0.350376	0.369484	0.230235	0.63232	0.230235	0.63232	11	16	23	15	57	49	62	61	70	63	33	59	153	111	105	137
ENST00000235150.5	RNF19B	1021.22	0.244408	0.332714	0.373219	0.769858	0.373219	0.769858	358	294	447	509	604	417	595	896	1425	1447	976	805	2741	1902	1815	2070
ENST00000236067.8	ATP6V0B	1131.75	0.661897	0.311625	0.0140092	0.124843	0.0140092	0.124843	1197	884	851	929	1162	1202	1410	739	956	1050	968	755	1887	1996	1730	1152
ENST00000237530.11	RPN2	35734.1	-0.497943	0.237665	0.0217466	0.167874	0.0217466	0.167874	37339	28058	29430	28440	70553	54676	50009	64922	28360	25440	25095	25467	36499	31465	26951	29691
ENST00000238018.8	GDA	73.991	-0.448791	0.546836	0.176988	0.563152	0.176988	0.563152	39	34	35	89	249	62	159	236	29	30	35	34	47	67	24	82
ENST00000238146.9	DDX55	2929.79	0.0331424	0.185625	0.859272	0.986199	0.859272	0.986199	1983	1572	1421	1906	2868	3266	3682	3584	2811	2178	2943	2423	4992	5178	4331	4152
ENST00000238618.8	ACYP1	370.403	-0.635269	0.696505	0.0842463	0.380743	0.0842463	0.380743	170	296	178	209	824	1198	1445	658	52	180	236	29	317	149	243	116
ENST00000238721.9	TP53I3	922.552	0.147813	0.275882	0.538638	0.878955	0.538638	0.878955	613	392	411	795	855	898	1243	1279	882	823	589	693	1575	1659	1505	1350
ENST00000238994.6	PPP1R3C	181.518	0.840901	0.355135	0.00510237	0.0612322	0.00510237	0.0612322	40	48	58	65	33	42	80	64	239	278	190	216	475	511	380	364
ENST00000239614.8	MSANTD2	357.024	-0.181574	0.246755	0.414811	0.801062	0.414811	0.801062	149	184	185	196	291	329	389	371	344	507	347	372	848	466	572	492
ENST00000240050.9	MTERF2	201.743	-0.948082	0.411469	0.0047971	0.0585506	0.0047971	0.0585506	147	130	174	181	385	438	619	507	102	55	105	97	97	89	181	83
ENST00000240306.5	DLX4	108.776	-0.254448	0.403703	0.396742	0.7884	0.396742	0.7884	77	52	132	126	178	171	259	241	70	56	46	63	154	44	71	90
ENST00000241051.8	DEPDC7	802.534	-0.00537262	0.191131	0.976364	1	0.976364	1	423	393	334	598	766	841	956	1079	666	659	792	708	1403	1538	1291	1115
ENST00000242108.9	EEPD1	284.744	-0.119954	0.281935	0.631223	0.921967	0.631223	0.921967	133	145	237	201	489	384	504	419	126	162	276	197	403	337	402	387
ENST00000242248.10	POLM	135.037	-0.283688	0.478274	0.355906	0.755682	0.355906	0.755682	20	60	102	68	212	118	294	202	145	88	55	121	190	141	245	218
ENST00000242770.9	STX10	162.982	-0.0794956	0.373421	0.783082	0.969329	0.783082	0.969329	92	102	45	97	293	313	505	256	70	33	78	68	204	167	276	174
ENST00000243077.8	LRP1	3874.96	-0.543058	0.293876	0.0340208	0.223703	0.0340208	0.223703	1247	1101	1683	1952	6135	3965	4619	6446	3001	3293	2502	3750	7685	5499	5983	6900
ENST00000243082.4	HOXC11	137.075	0.797327	0.341653	0.00610706	0.0694974	0.00610706	0.0694974	92	53	87	126	158	164	277	119	66	71	79	62	294	226	251	208
ENST00000243108.5	HOXC6	458.39	-0.450653	0.265821	0.0569653	0.304234	0.0569653	0.304234	225	202	357	358	595	587	923	586	358	398	440	380	694	447	666	528
ENST00000243112.9	SMUG1	752.811	-0.50338	0.212761	0.0107695	0.10366	0.0107695	0.10366	662	564	450	664	1043	1183	1436	1011	603	562	679	659	778	919	710	653
ENST00000243440.2	BATF3	130.108	0.5715	0.308125	0.0307616	0.20969	0.0307616	0.20969	140	97	135	122	148	193	198	100	85	85	97	90	176	145	204	145
ENST00000243878.9	ENKD1	718.761	0.108226	0.225678	0.601823	0.909679	0.601823	0.909679	281	364	371	453	604	896	1036	661	555	591	655	583	1318	1249	1436	1103
ENST00000243903.6	ACTR5	1530.68	-0.321123	0.235312	0.133876	0.488527	0.133876	0.488527	1392	1061	1198	1742	2603	1861	2389	3533	1010	1041	1146	947	1572	1299	1345	1404
ENST00000244050.3	SNAI1	995.062	0.12416	0.158742	0.41358	0.800327	0.41358	0.800327	444	434	555	699	1312	1279	1411	1464	598	669	680	647	1894	1461	1517	1772
ENST00000244565.8	UNC5CL	74.1735	-0.746189	0.507238	0.0388327	0.242768	0.0388327	0.242768	15	14	50	46	133	83	150	117	57	71	47	68	119	117	117	63
ENST00000244571.5	AARS2	809.461	-0.0793316	0.275998	0.746139	0.960409	0.746139	0.960409	438	415	488	647	1072	930	1366	1504	532	678	643	364	1029	1250	1365	936
ENST00000244711.4	MEA1	723.025	-0.604326	0.318818	0.0262306	0.189875	0.0262306	0.189875	646	570	641	856	1421	1902	1988	923	240	358	426	368	415	418	480	417
ENST00000244741.10	CDKN1A	490.541	-0.0671587	0.501061	0.797185	0.97313	0.797185	0.97313	587	64	51	161	674	550	1058	352	274	467	466	275	765	541	589	1396
ENST00000245382.6	HROB	258.885	0.0677367	0.32672	0.802252	0.974193	0.802252	0.974193	47	27	52	100	145	101	120	171	271	304	222	283	698	678	738	477
ENST00000245414.9	IRF1	273.095	0.0455044	0.277738	0.841152	0.982249	0.841152	0.982249	23	21	22	38	62	65	97	101	262	306	237	266	839	828	645	861
ENST00000245564.8	MSTO1	3365.25	-0.502679	0.277581	0.0401413	0.247805	0.0401413	0.247805	2756	1458	1895	2546	4588	3298	4285	5023	3753	4145	2968	2969	4885	4114	3703	4015
ENST00000245838.13	THOC2	1452.48	-0.403896	0.253937	0.0772166	0.362833	0.0772166	0.362833	651	941	630	774	2379	2625	2645	2014	900	829	1236	903	2190	2227	2020	1592
ENST00000245857.9	RPL23	180.733	0.109285	0.438735	0.708536	0.950183	0.708536	0.950183	101	155	24	188	240	310	277	173	136	88	130	121	239	344	302	212
ENST00000246190.11	NECAB3	431.739	-0.531513	0.296867	0.0391875	0.24411	0.0391875	0.24411	251	183	266	282	630	590	836	731	408	269	356	290	491	417	648	611
ENST00000246337.9	UROD	7461.54	-0.438031	0.212966	0.0264667	0.191022	0.0264667	0.191022	6269	4916	3857	7291	10277	11169	11924	13082	6567	5638	5686	5880	9244	8207	7631	7293
ENST00000246747.9	ARL2	960.066	-0.135833	0.203087	0.471889	0.839497	0.471889	0.839497	1089	792	767	1069	1925	2126	1988	1525	478	380	486	414	753	755	738	669
ENST00000246792.4	RRAS	791.908	-0.393018	0.171138	0.0158369	0.135705	0.0158369	0.135705	437	421	515	584	787	898	1226	822	792	839	852	848	1071	1153	1105	944
ENST00000246914.10	WNK4	618.557	-0.870639	0.484575	0.017105	0.143143	0.017105	0.143143	239	168	327	574	599	688	844	973	820	864	632	680	1293	463	795	549
ENST00000247087.10	AHDC1	241.084	-0.0584982	0.444585	0.834206	0.9807	0.834206	0.9807	15	53	135	128	340	581	761	442	69	84	60	53	388	348	362	329
ENST00000247178.6	ATG14	1097.19	0.686705	0.351333	0.0183069	0.149842	0.0183069	0.149842	280	246	262	359	366	451	428	748	914	1463	803	856	3183	3056	2849	2474
ENST00000247194.9	L3HYPDH	836.517	-0.503901	0.21158	0.0120307	0.112223	0.0120307	0.112223	825	669	520	1018	1483	1293	1542	1672	495	519	580	613	765	646	626	686
ENST00000247226.13	PLEKHG3	122.92	-0.0181104	0.312952	0.942481	0.998931	0.942481	0.998931	46	27	47	57	120	102	215	94	90	100	89	101	252	313	214	231
ENST00000248071.6	KLF2	360.598	0.2334	0.17128	0.1533	0.523973	0.1533	0.523973	166	145	165	213	365	319	390	341	334	330	279	294	833	580	672	679
ENST00000248121.7	SYNGR3	1421.1	0.272856	0.220325	0.178001	0.564742	0.178001	0.564742	476	346	569	535	747	668	1188	805	1571	1713	1533	1485	3462	3325	2852	2866
ENST00000248244.6	TICAM1	1663.16	0.228924	0.295646	0.368679	0.765973	0.368679	0.765973	423	251	522	552	902	550	925	1021	1820	1923	1686	1840	4968	2950	3902	4127
ENST00000248450.9	AAMP	13511.7	-0.490783	0.265967	0.0369922	0.235785	0.0369922	0.235785	10436	7256	9531	15372	21607	16937	25291	27417	10520	8898	10678	9964	14748	9892	14349	13832
ENST00000248929.14	SGSM3	923.061	-0.650281	0.41104	0.0420971	0.25503	0.0420971	0.25503	373	488	822	521	1420	1682	3093	2025	413	548	435	460	698	1075	937	642
ENST00000249442.11	MTX2	6148.91	-0.264154	0.182259	0.128652	0.478477	0.128652	0.478477	5313	3817	3580	5739	7738	7600	9500	8878	5214	5584	5266	5422	7897	8361	6184	6813
ENST00000249736.11	SLTM	1937.22	0.335141	0.172987	0.0412532	0.251997	0.0412532	0.251997	1324	1460	1414	1542	2372	2303	3192	2263	1230	1569	1262	1406	3133	3065	2662	2302
ENST00000249883.10	AMOTL2	1187.37	-0.0719052	0.320306	0.782628	0.96924	0.782628	0.96924	500	226	352	667	902	825	779	1248	1430	1376	1065	1215	2925	2281	1877	2478
ENST00000250113.12	FXR2	4088.74	-0.256985	0.339402	0.348784	0.749855	0.348784	0.749855	1475	951	1654	2442	4339	2660	4564	6620	3619	4725	3200	3379	8621	6381	7279	7576
ENST00000250241.12	ILF3	163.671	-0.794141	0.591297	0.0402698	0.248273	0.0402698	0.248273	54	49	36	58	220	437	332	428	53	140	80	39	144	184	326	200
ENST00000250379.13	GEMIN2	291.51	0.270674	0.231803	0.202384	0.597342	0.202384	0.597342	185	181	146	204	238	302	322	343	216	213	283	322	521	568	476	387
ENST00000250489.9	PIP4P1	2269.93	-0.0195531	0.196866	0.902686	0.993008	0.902686	0.993008	918	823	1095	1394	3438	2813	4375	3089	1288	1216	1377	1433	4624	3018	4155	3638
ENST00000251166.9	CORO7	1632.29	-0.223818	0.283103	0.377326	0.772999	0.377326	0.772999	659	346	702	789	2349	1926	2441	1790	1426	1199	961	1079	3808	2462	3204	2707
ENST00000251363.10	CERS4	228.611	0.231707	0.396424	0.434115	0.81487	0.434115	0.81487	107	151	205	124	298	301	183	133	207	169	179	259	435	273	511	288
ENST00000251481.11	SULT1C2	224.132	-0.0560229	0.224686	0.786405	0.97013	0.786405	0.97013	114	135	161	162	373	404	498	486	99	110	81	106	304	307	213	233
ENST00000252445.8	ELOF1	2785.38	0.57544	0.254639	0.0125409	0.115497	0.0125409	0.115497	1930	2822	2298	2149	2675	3105	3482	2837	1965	2233	2667	1988	4465	4803	3938	3043
ENST00000252458.6	CDC16	68.4247	-1.16626	0.659811	0.0095889	0.0957578	0.0095889	0.0957578	42	20	75	35	140	82	242	151	31	36	65	52	69	62	31	32
ENST00000252485.8	NECTIN2	9041.19	0.174668	0.21315	0.370421	0.767484	0.370421	0.767484	6676	5322	8244	7883	13002	9936	12508	13452	6477	6483	6568	6831	13997	8747	13139	12000
ENST00000252506.11	GADD45G	448.264	0.419533	0.284686	0.0918803	0.399043	0.0918803	0.399043	121	97	83	107	378	377	544	417	231	246	192	204	1106	1620	1005	965
ENST00000252594.10	NSUN5	1301.23	-0.314098	0.219696	0.121555	0.464482	0.121555	0.464482	832	655	710	1098	2044	1790	1854	2527	875	801	977	1086	1548	1878	1656	1547
ENST00000252602.2	MRPL34	5335.13	0.171935	0.198927	0.356795	0.756518	0.356795	0.756518	4246	3953	3520	4463	7158	8803	10160	6935	3167	3064	3615	3127	7015	8469	6213	5554
ENST00000252622.15	LSM7	2485.85	-0.12865	0.303996	0.609856	0.913067	0.609856	0.913067	2626	2382	1856	2249	4349	6458	5586	3186	1213	1017	1461	979	2016	1952	2455	1516
ENST00000252797.6	ZNF764	291.78	0.0432793	0.310753	0.867699	0.987389	0.867699	0.987389	198	132	95	165	299	221	366	375	281	321	185	230	569	454	519	511
ENST00000252809.3	GDF15	8186.44	0.00365766	0.219821	0.984781	1	0.984781	1	4018	4080	3865	3368	8208	8635	9557	6253	7734	7622	7554	8102	15755	16452	12863	13897
ENST00000252818.5	JUND	22971.7	-0.0559899	0.289098	0.824911	0.979104	0.824911	0.979104	12063	8776	15526	12396	29999	28360	52130	23451	16518	15350	16180	13955	41670	29381	41761	32451
ENST00000252971.11	MNX1	840.346	-0.310239	0.337644	0.262697	0.669424	0.262697	0.669424	640	399	726	614	1751	1429	2101	1442	470	579	398	292	976	530	985	816
ENST00000252996.9	TAF4	184.23	0.233048	0.218337	0.248994	0.654069	0.248994	0.654069	127	106	116	157	189	225	237	156	149	159	170	171	366	275	214	281
ENST00000252999.7	LAMA5	1241.61	-0.812701	0.415209	0.0144345	0.127272	0.0144345	0.127272	392	381	531	714	2807	1902	3215	3685	666	360	422	646	1672	950	1288	1567
ENST00000253003.7	ADRM1	8906.68	-0.294809	0.27134	0.219678	0.62007	0.219678	0.62007	7426	4917	3502	6657	12201	12874	12567	11323	7590	7769	9580	5899	14401	11702	10483	10953
ENST00000253031.6	YIPF2	535.762	-0.611662	0.531477	0.0840939	0.380369	0.0840939	0.380369	293	292	429	571	654	758	1038	794	694	247	565	627	673	211	786	366
ENST00000253063.4	SESN2	3469.31	0.480256	0.362561	0.100816	0.419485	0.100816	0.419485	873	652	1227	1593	1474	966	1716	2169	4242	3715	3677	3942	10838	5524	8360	8195
ENST00000253083.9	HIP1R	2206.64	-0.62073	0.364911	0.0375804	0.237892	0.0375804	0.237892	1043	639	1421	1571	2937	1855	3456	3632	2400	2182	2048	2168	3571	2032	3295	3030
ENST00000253107.12	PPAN	826.458	0.172713	0.29071	0.492416	0.852028	0.492416	0.852028	761	618	773	1014	1090	1100	1390	1839	491	312	547	491	985	592	991	795
ENST00000253159.12	ZNF236	346.103	-0.392015	0.323418	0.148978	0.516421	0.148978	0.516421	158	173	258	344	643	483	599	570	240	191	304	273	534	245	440	390
ENST00000253233.6	MTRFR	964.35	0.306383	0.281907	0.209554	0.606572	0.209554	0.606572	1042	785	618	765	1523	1512	2236	1436	473	369	564	411	1018	1120	1283	965
ENST00000253799.8	AOC2	318.179	-0.682986	0.278677	0.00588932	0.0676919	0.00588932	0.0676919	115	130	195	167	349	368	520	413	316	394	297	275	536	447	366	483
ENST00000254090.9	FMO5	136.474	-0.389705	0.303371	0.132995	0.487042	0.132995	0.487042	90	63	52	103	183	141	152	256	117	147	118	112	212	205	192	158
ENST00000254227.4	NR0B2	441.648	-0.489683	0.230137	0.0203228	0.160505	0.0203228	0.160505	250	220	255	343	734	664	946	848	309	261	267	282	604	507	381	585
ENST00000254321.10	ZNF700	900.041	0.287673	0.306613	0.270577	0.676423	0.270577	0.676423	358	205	387	518	645	615	777	1138	775	787	638	760	2552	1900	1670	1652
ENST00000254584.6	ARFIP2	294.02	-0.366403	0.200883	0.0516329	0.288034	0.0516329	0.288034	181	173	211	274	383	306	489	386	246	241	333	295	388	323	411	300
ENST00000254644.12	MRPL35	275.055	-0.192105	0.235781	0.37114	0.768049	0.37114	0.768049	142	203	160	183	273	320	406	286	252	247	354	239	406	410	419	317
ENST00000254654.8	ILKAP	5522.49	-0.281714	0.116123	0.0128725	0.117753	0.0128725	0.117753	3288	2609	3039	3549	6761	6637	8904	7802	4390	4867	4614	4335	8548	8197	8198	7392
ENST00000254661.5	RAMP1	3467.12	0.26036	0.325855	0.332015	0.734562	0.332015	0.734562	3000	2819	3797	2603	5178	6042	9061	4351	1444	1441	2172	1378	3361	4884	3639	2758
ENST00000254742.6	TMEM128	1129.76	-0.0996565	0.255612	0.66135	0.9336	0.66135	0.9336	293	160	182	260	775	558	692	660	1033	1401	1025	1026	3400	3110	2161	2618
ENST00000254816.6	TRIM47	1148.66	0.0805381	0.27532	0.73938	0.958641	0.73938	0.958641	865	435	878	871	1336	914	1723	1669	851	1015	958	980	1820	1606	1590	1805
ENST00000254846.9	KDM6B	555.269	0.045196	0.26877	0.849988	0.984242	0.849988	0.984242	75	83	94	83	478	525	784	342	253	232	264	283	1760	1639	1463	1255
ENST00000254850.11	ASGR2	2882.27	-0.399656	0.235147	0.0632095	0.32334	0.0632095	0.32334	3092	2399	1867	2312	4500	5393	4857	4088	1884	2379	2105	2156	3136	2785	2448	2506
ENST00000255078.8	IGHMBP2	2983.89	-0.472941	0.195474	0.0113111	0.107357	0.0113111	0.107357	1087	937	936	1124	3668	3379	4331	4573	2567	2312	2001	1921	5753	5892	5308	4961
ENST00000255152.3	ZSWIM3	352.847	0.138271	0.365488	0.628067	0.920721	0.628067	0.920721	162	105	105	270	281	201	211	503	353	348	311	351	873	581	663	673
ENST00000255390.10	SCO1	335.351	-0.536297	0.293565	0.036711	0.234728	0.036711	0.234728	291	282	317	381	477	537	618	711	180	350	218	197	267	221	239	281
ENST00000255476.3	RFXAP	490.374	-0.293383	0.25457	0.199709	0.593892	0.199709	0.593892	440	385	483	507	1050	923	1378	996	204	152	219	182	363	219	412	288
ENST00000255641.13	CSNK1G2	7070.55	-0.420376	0.246846	0.0589757	0.3104	0.0589757	0.3104	4448	3283	5418	5579	13102	10430	17524	12954	3935	3841	4579	3990	8045	5828	9496	6986
ENST00000256084.8	SPINK5	164.398	-0.821455	0.408375	0.0121598	0.11308	0.0121598	0.11308	81	48	45	76	214	322	422	164	92	105	136	148	279	258	228	194
ENST00000256413.8	CTIF	420.62	0.141216	0.419734	0.631918	0.92221	0.631918	0.92221	84	221	319	396	303	478	901	559	336	233	334	228	809	499	707	729
ENST00000256442.10	CCNB1	4769.77	-0.377332	0.231825	0.0725911	0.34993	0.0725911	0.34993	4676	4590	4784	5963	8951	8033	8236	11605	2452	1956	3090	2427	3470	2396	3162	3172
ENST00000256495.4	BHLHE40	3000.25	0.6172	0.333729	0.0282189	0.198657	0.0282189	0.198657	298	557	544	756	737	709	755	546	3297	4370	3910	4055	9278	9259	5319	6938
ENST00000256680.10	FKBP11	83.0828	-1.12832	0.619212	0.00941355	0.0944783	0.00941355	0.0944783	45	49	22	46	166	248	270	68	33	66	52	52	66	86	67	71
ENST00000256720.6	LPIN1	1432.54	-0.485468	0.424948	0.126591	0.474399	0.126591	0.474399	604	600	1035	801	1747	2579	3158	2918	661	453	1319	1376	2217	1648	1543	1663
ENST00000256759.8	FST	4732.22	0.26028	0.29203	0.302838	0.706959	0.302838	0.706959	3651	2900	2453	2665	8048	8143	8099	7054	2460	2374	1716	2490	7618	8781	4860	6343
ENST00000257013.9	RTL8C	3413.01	-0.161571	0.195269	0.371091	0.767983	0.371091	0.767983	3130	2726	3388	3892	5862	6638	9010	5662	1581	1347	1908	1482	2757	2471	2966	2184
ENST00000257626.12	GSAP	81.3352	-0.581967	0.42522	0.0710268	0.345928	0.0710268	0.345928	34	19	26	56	117	78	84	141	84	95	48	83	165	119	103	128
ENST00000257663.4	TMEM60	1206.74	-0.407452	0.203101	0.0319765	0.215284	0.0319765	0.215284	940	761	827	871	2523	2668	3382	1994	508	485	549	546	1123	1223	997	923
ENST00000257696.5	HILPDA	1292.53	-0.0718621	0.358448	0.81577	0.977137	0.81577	0.977137	1078	744	882	699	2630	2421	4976	2012	573	353	445	279	1163	1163	1462	1014
ENST00000258080.8	HTRA2	1683.98	0.0888645	0.257132	0.705444	0.949277	0.705444	0.949277	992	672	999	1422	1846	1428	2700	2295	1357	1443	1524	1070	2848	2388	3121	2380
ENST00000258106.11	EMX1	274.244	-0.709482	0.393106	0.0245241	0.181721	0.0245241	0.181721	179	95	279	302	503	472	666	500	158	154	209	208	251	153	254	236
ENST00000258428.8	REV1	720.523	0.14731	0.371207	0.608809	0.912654	0.608809	0.912654	508	570	316	520	897	632	1071	1367	345	463	597	566	1386	1582	751	624
ENST00000258888.6	ALPK3	191.136	-0.426962	0.380842	0.152841	0.523123	0.152841	0.523123	49	48	91	76	148	126	279	215	236	150	211	217	413	234	421	336
ENST00000258955.7	RSAD1	1802.88	-0.53189	0.365915	0.0695196	0.341646	0.0695196	0.341646	1322	668	1238	1467	4400	2732	5902	5335	511	624	661	594	1245	888	1703	1320
ENST00000259043.11	TRA2B	167.49	0.717324	0.334831	0.0117006	0.110037	0.0117006	0.110037	111	100	71	195	127	104	143	136	199	179	138	136	308	290	304	268
ENST00000259371.7	DAB2IP	567.065	-0.087905	0.265891	0.711132	0.950956	0.711132	0.950956	187	132	265	261	942	968	1473	801	246	229	234	198	975	1058	894	852
ENST00000259477.6	ARPC5L	9932.12	-0.194643	0.172616	0.238004	0.641697	0.238004	0.641697	6567	4654	4867	6361	16714	15616	23323	17070	5058	5210	5463	5059	13184	14629	12815	11671
ENST00000259633.9	CD72	66.1104	-0.467476	0.299713	0.070451	0.344377	0.070451	0.344377	19	30	27	29	75	86	118	113	37	47	58	51	103	106	127	97
ENST00000259782.9	TINAG	41.3712	0.637112	0.45235	0.0574508	0.305818	0.0574508	0.305818	20	32	25	42	35	22	33	63	32	42	27	31	81	86	54	69
ENST00000260210.5	BUD13	1797.69	0.107666	0.182367	0.532374	0.875535	0.532374	0.875535	1038	810	898	1446	1859	1502	1804	2128	1679	1933	1610	1647	3392	2750	3015	2784
ENST00000260372.8	HAUS2	452.322	-0.195981	0.425416	0.512706	0.864335	0.512706	0.864335	168	203	241	254	453	388	424	609	316	1046	284	295	1010	750	571	641
ENST00000260385.10	RMDN3	64.9053	0.39295	0.324572	0.148667	0.515854	0.148667	0.515854	43	48	49	54	76	53	122	79	43	51	52	33	125	84	78	102
ENST00000260386.7	ITPKA	3493.78	-0.402364	0.202345	0.0322054	0.21616	0.0322054	0.21616	3489	2626	3459	4108	6885	5588	8701	7480	1682	1413	1740	1837	2334	1982	2600	2323
ENST00000260653.5	SIX3	76.9166	0.287466	0.343888	0.30457	0.708678	0.30457	0.708678	35	24	46	41	54	83	129	61	55	62	59	51	131	147	170	153
ENST00000261196.6	SLCO1B3	1317.99	-0.574464	0.256479	0.0125918	0.115849	0.0125918	0.115849	1401	1400	1437	1303	2627	2829	3777	2258	518	558	636	501	573	604	795	597
ENST00000261308.10	PPWD1	3199.21	-0.3728	0.157188	0.0133693	0.120887	0.0133693	0.120887	2102	1989	1889	2873	4061	4461	4690	5505	2577	2568	2857	2595	4319	3393	3987	3789
ENST00000261534.9	POMT2	370.114	-0.673872	0.387312	0.030275	0.207601	0.030275	0.207601	268	155	426	395	680	553	933	796	276	213	237	186	292	203	316	280
ENST00000261596.9	LPIN2	641.661	-0.0432784	0.314106	0.87184	0.988027	0.87184	0.988027	234	291	413	595	941	994	998	1166	522	308	320	383	1086	842	761	985
ENST00000261609.13	HERC2	273.356	-0.204225	0.331427	0.456804	0.829707	0.456804	0.829707	107	117	212	209	379	273	406	555	188	145	226	265	427	326	422	361
ENST00000261646.11	SREBF1	1859.17	-0.707482	0.312349	0.00926965	0.0934475	0.00926965	0.0934475	775	1026	1323	1206	2778	2361	4047	2935	1653	1424	1421	1649	2565	1490	2317	2353
ENST00000261674.9	SFSWAP	2153.84	0.0624476	0.180262	0.715031	0.952015	0.715031	0.952015	892	852	972	1130	2954	2465	2912	3600	1466	1096	1433	1261	4498	3523	3951	3595
ENST00000261822.5	BCL7A	419.322	0.571202	0.369588	0.0561413	0.301579	0.0561413	0.301579	188	140	383	282	378	320	437	407	264	355	410	330	1223	592	758	673
ENST00000262144.11	WDR59	141.742	-0.733414	0.429268	0.0276987	0.196407	0.0276987	0.196407	39	39	47	60	350	404	685	335	15	12	38	26	108	93	114	85
ENST00000262158.8	SMAD7	1641.06	0.646772	0.369515	0.0320657	0.215577	0.0320657	0.215577	362	313	242	554	645	354	424	686	1958	2116	1425	1786	5275	4444	3428	4024
ENST00000262188.13	SMARCD3	572.895	-0.793049	0.321573	0.00443663	0.0553577	0.00443663	0.0553577	220	273	186	231	413	485	717	694	906	701	648	662	1094	889	741	801
ENST00000262304.9	PKD1	450	-0.299464	0.542255	0.303577	0.707617	0.303577	0.707617	32	142	232	167	892	710	1685	1379	191	68	96	143	592	163	835	428
ENST00000262367.10	CREBBP	1608.62	-0.0900963	0.328551	0.741026	0.959133	0.741026	0.959133	447	605	972	845	2999	1787	3208	4194	587	585	819	764	3053	1882	2315	2406
ENST00000262376.11	UBN1	2490.38	-0.478867	0.317879	0.0814191	0.374167	0.0814191	0.374167	1031	1103	1320	1553	3752	2403	3989	5829	1824	1973	1699	1734	4559	2714	3138	3600
ENST00000262394.7	WSB1	370.815	0.245211	0.255443	0.28461	0.68965	0.28461	0.68965	222	224	166	195	594	823	935	819	94	82	137	124	542	433	490	414
ENST00000262580.9	GSDMD	1675.83	-0.763507	0.510165	0.0359009	0.231536	0.0359009	0.231536	1142	312	447	1483	3210	2809	4070	3699	1031	969	819	1237	2038	1606	1906	1779
ENST00000262631.11	SCN1B	368.432	0.0514967	0.29141	0.838424	0.981404	0.838424	0.981404	87	56	98	94	584	502	854	570	127	123	75	106	913	589	801	777
ENST00000262676.9	TTC39A	31.5932	-0.712295	0.344659	0.0139887	0.12473	0.0139887	0.12473	36	20	26	33	53	62	53	62	17	21	25	27	23	21	23	23
ENST00000262764.11	PGS1	1067.53	-0.534692	0.396169	0.084133	0.380442	0.084133	0.380442	588	355	810	937	2063	1102	2099	2700	692	691	684	739	1414	754	1360	1086
ENST00000262809.9	ELL	1562.23	0.433024	0.284169	0.0834059	0.378723	0.0834059	0.378723	695	479	525	1120	1181	1008	1158	1499	1585	1443	1323	1353	3772	2682	3726	2970
ENST00000262815.13	MAU2	5246.75	-0.445414	0.25013	0.048226	0.276526	0.048226	0.276526	2614	1917	3191	3316	4902	4163	5285	6959	6094	6798	6120	6019	8852	6034	8209	7738
ENST00000262919.10	ATRN	753.189	0.509479	0.237371	0.019377	0.155648	0.019377	0.155648	657	792	906	983	1150	1069	1151	1034	338	328	619	426	889	801	695	638
ENST00000262932.5	CNPY4	550.805	-0.368202	0.225734	0.0761698	0.360024	0.0761698	0.360024	665	491	519	485	1187	1085	1444	1070	202	213	264	212	346	282	385	300
ENST00000262953.11	TLE2	78.0602	-0.116777	0.461639	0.685487	0.942841	0.685487	0.942841	37	19	72	25	99	103	263	63	61	38	61	27	95	116	155	94
ENST00000262971.3	PIAS4	342.07	-0.574693	0.281277	0.020514	0.161511	0.020514	0.161511	167	207	271	336	530	587	661	486	231	236	343	271	392	258	407	363
ENST00000263035.9	DHTKD1	1368.26	0.00497184	0.255146	0.98363	1	0.98363	1	778	779	1128	977	1957	1710	3140	2832	675	683	952	613	1786	1682	1852	1557
ENST00000263280.11	STRN4	5569.38	-0.154843	0.232331	0.457617	0.830086	0.457617	0.830086	3968	2716	4590	5205	9298	6078	8677	9850	3979	4103	4272	3910	8098	5301	7161	6390
ENST00000263379.4	IL27RA	1212.12	0.160016	0.296115	0.532633	0.875668	0.532633	0.875668	1328	829	1111	1312	2531	1580	2076	3041	517	365	549	621	1134	908	1072	1209
ENST00000263390.8	MED26	1261.15	0.425445	0.340446	0.126782	0.47483	0.126782	0.47483	585	386	784	835	1126	839	1068	1167	1201	1197	1016	1110	3207	1391	3070	2383
ENST00000263545.7	LUC7L2	1649.98	-0.0955071	0.37865	0.745405	0.960293	0.745405	0.960293	944	948	986	1219	1679	2566	3151	2597	1069	471	1301	1795	1681	2557	2302	2426
ENST00000263666.9	PDZRN3	109.138	-0.00935809	0.416852	0.971891	1	0.971891	1	77	46	106	108	297	85	120	341	55	36	55	53	127	107	109	110
ENST00000263773.10	FNBP4	2972.34	-0.129078	0.146775	0.360321	0.759461	0.360321	0.759461	1131	1084	1389	1642	2895	2599	3186	3137	2932	2931	3167	2592	6807	4660	5138	5132
ENST00000263776.9	ACCS	110.2	-0.788467	0.620107	0.0439863	0.261835	0.0439863	0.261835	55	30	31	64	158	130	280	207	103	121	96	31	181	222	108	73
ENST00000263857.11	POLR1A	979.541	-0.132961	0.196481	0.47206	0.839554	0.47206	0.839554	569	712	842	969	1541	1863	1612	1787	463	616	695	550	1226	980	988	994
ENST00000263893.10	RWDD3	328.212	0.373332	0.348112	0.187755	0.577724	0.187755	0.577724	125	69	46	96	329	314	338	293	172	207	156	144	779	1120	829	610
ENST00000263980.8	SLC9A1	453.938	0.545097	0.442933	0.0949854	0.406828	0.0949854	0.406828	130	207	303	347	410	226	207	498	464	443	366	389	1253	747	817	874
ENST00000264005.10	LCAT	192.87	-0.673136	0.286314	0.00793054	0.0838342	0.00793054	0.0838342	170	146	120	171	296	373	336	279	180	166	111	162	191	206	162	142
ENST00000264025.8	NECTIN1	311.652	-0.469678	0.260773	0.0440283	0.262043	0.0440283	0.262043	222	269	289	322	622	709	828	502	148	111	153	167	239	176	217	229
ENST00000264051.8	NGEF	625.217	-0.610137	0.321658	0.0261408	0.189452	0.0261408	0.189452	283	277	417	626	875	752	759	1075	541	684	593	657	845	533	902	696
ENST00000264079.11	MCOLN1	2183.99	-0.643423	0.301423	0.0141738	0.125759	0.0141738	0.125759	1346	1070	1553	1718	2825	2258	2855	2621	2707	2622	2080	2692	3674	1764	1931	2857
ENST00000264093.9	DGUOK	1054.03	-0.583132	0.313696	0.0298552	0.205909	0.0298552	0.205909	1002	634	541	1143	1564	1859	1658	1497	1108	887	712	905	1065	998	910	1080
ENST00000264377.8	ADAM23	195.805	-0.982478	0.536819	0.0124042	0.114749	0.0124042	0.114749	141	191	209	200	487	423	649	361	61	52	87	114	39	53	112	82
ENST00000264434.7	C2orf42	468.854	0.884119	0.538799	0.0215896	0.167021	0.0215896	0.167021	671	222	290	332	271	181	372	550	444	338	424	493	1015	743	767	723
ENST00000264601.8	RAB17	3429.61	-0.39934	0.363158	0.170576	0.553038	0.170576	0.553038	1946	1075	1803	3030	6856	5138	11424	10772	1106	906	1077	1356	3442	2380	3013	3276
ENST00000264956.11	EVC	110.54	-0.563541	0.297155	0.0293451	0.203767	0.0293451	0.203767	66	52	76	107	265	173	238	245	60	49	79	46	124	82	104	102
ENST00000265036.10	DEPDC1B	5072.61	-0.151066	0.174943	0.365258	0.763187	0.365258	0.763187	4776	3433	4607	5637	10309	6848	10332	10583	2440	2682	2978	2498	4737	4543	4457	3954
ENST00000265245.10	LSG1	6484.59	-0.312266	0.200744	0.0927791	0.401161	0.0927791	0.401161	3741	2907	2862	4248	9281	6667	8041	10352	5332	6163	5031	5486	11298	9785	9085	9188
ENST00000265593.9	CLCN2	608.526	-0.617672	0.257601	0.0079187	0.0837541	0.0079187	0.0837541	442	255	429	326	1117	959	1424	1219	344	404	340	377	663	676	623	660
ENST00000265651.8	FBXO3	1397.5	0.403297	0.249593	0.0730697	0.351223	0.0730697	0.351223	863	757	685	1110	1227	1090	1130	1755	1272	1379	1219	1208	2997	2874	2028	1980
ENST00000265713.8	KAT6A	569.151	0.503778	0.333268	0.0708186	0.345353	0.0708186	0.345353	214	371	487	358	345	511	436	582	485	510	644	567	1325	964	898	878
ENST00000266014.11	GLT8D1	1461.29	-0.67148	0.271895	0.00581521	0.06712	0.00581521	0.06712	1276	972	928	1252	4292	2493	3748	3682	552	503	495	627	1025	723	978	995
ENST00000266079.5	PRPF6	5905.71	-0.479188	0.337437	0.0877197	0.389565	0.0877197	0.389565	2149	2397	2104	3880	6126	4946	4357	9657	6695	7117	6404	6052	10507	7971	9548	9647
ENST00000266304.9	TEF	588.328	0.651626	0.288788	0.0104165	0.101381	0.0104165	0.101381	269	201	399	447	408	281	437	479	572	643	600	613	1506	947	1130	1032
ENST00000266458.10	GABARAPL1	2310.35	0.502783	0.292582	0.0482552	0.276618	0.0482552	0.276618	1547	861	1298	1466	2074	1817	2360	2245	1617	2865	1626	1639	4803	4339	4936	3556
ENST00000266546.11	CLSTN3	895.942	-0.0155329	0.402908	0.956156	1	0.956156	1	278	406	778	664	911	1103	590	1873	547	796	819	770	1621	865	1689	1364
ENST00000266643.6	MARCHF9	270.464	0.142114	0.31038	0.58786	0.903603	0.58786	0.903603	107	80	132	124	269	391	623	258	143	118	158	158	625	477	525	447
ENST00000266970.9	CDK2	4406.65	-0.397401	0.239632	0.0677194	0.336816	0.0677194	0.336816	5165	3559	4273	4593	8180	5967	8399	10083	2825	2170	2924	2392	3738	2618	3158	3069
ENST00000267101.8	ERBB3	3154.83	0.249052	0.403489	0.399851	0.790803	0.399851	0.790803	2655	2465	3826	3036	6380	2384	3583	7109	1713	1431	2483	1457	4796	2130	3318	3725
ENST00000267102.13	LMBR1L	1798.93	-0.0572519	0.230894	0.791445	0.971383	0.791445	0.971383	1093	788	1289	1161	2538	2101	3685	2803	1078	1303	1264	1027	2996	2100	2955	2274
ENST00000267202.7	VPS37B	1176.14	0.0991237	0.335946	0.72565	0.955349	0.72565	0.955349	543	486	971	720	1543	740	1511	1646	987	1097	967	848	2725	1325	1965	1833
ENST00000267339.6	ANKRD10	3472.26	-0.288928	0.185169	0.0990782	0.415602	0.0990782	0.415602	1457	994	1236	1827	5547	4511	6011	6964	1813	1987	1865	1874	6456	5507	5758	5429
ENST00000267950.12	ETFA	627.688	0.239664	0.352905	0.396361	0.788075	0.396361	0.788075	102	185	292	160	347	418	443	321	600	695	702	509	1468	1918	1373	1147
ENST00000268154.9	ZNF710	1005.57	0.584906	0.507505	0.090681	0.396368	0.090681	0.396368	271	63	344	300	432	322	226	270	1103	1014	1435	1005	3346	2046	2710	2341
ENST00000268314.9	ARMC5	454.887	-0.156004	0.412594	0.598424	0.908421	0.598424	0.908421	177	93	283	387	615	368	518	952	429	319	337	351	883	417	852	735
ENST00000268616.9	ZCCHC14	1243.3	0.435988	0.204259	0.0225028	0.171658	0.0225028	0.171658	727	836	1057	1076	1769	1779	1985	2021	720	572	621	766	2133	1875	1482	1490
ENST00000268673.12	PDPK1	680.512	-0.206893	0.336964	0.455136	0.828629	0.455136	0.828629	213	299	293	428	911	862	1246	987	381	579	419	483	1852	1106	589	1016
ENST00000268699.9	GAS8	1477.67	-0.511382	0.248397	0.022846	0.173215	0.022846	0.173215	957	595	1105	782	2098	1733	2513	2467	1114	1320	1333	1224	2134	1733	2077	1712
ENST00000268766.11	NEK8	307.969	-0.463617	0.317942	0.0784191	0.365719	0.0784191	0.365719	66	51	38	91	472	541	819	469	129	96	99	92	615	672	557	512
ENST00000268797.12	GFOD2	1843.47	-0.00811418	0.218685	0.961506	1	0.961506	1	1462	1000	1455	1661	3105	2225	4260	3540	939	858	1122	1058	2276	1932	2224	1945
ENST00000269025.9	LRRC46	106.613	0.307472	0.296319	0.228713	0.63035	0.228713	0.63035	49	43	30	58	106	96	79	87	75	106	74	110	247	277	203	171
ENST00000269243.8	MYH10	4059.95	-0.258628	0.424165	0.395105	0.786858	0.395105	0.786858	1358	1638	2360	3528	8364	2632	6466	11358	1966	2281	2646	2986	6352	3825	6425	4857
ENST00000269260.7	ARRB2	423.814	-1.02578	0.699846	0.0194912	0.15631	0.0194912	0.15631	211	157	398	397	1059	550	994	665	165	445	566	288	654	146	299	220
ENST00000269298.10	SAT2	532.922	-0.0492505	0.245044	0.825355	0.97932	0.825355	0.97932	380	313	240	418	530	663	950	545	447	474	466	426	792	861	716	744
ENST00000269318.9	CCDC40	32.9978	-0.511456	0.400007	0.0988692	0.415146	0.0988692	0.415146	29	16	16	28	66	45	63	62	22	25	22	24	23	29	49	34
ENST00000269361.11	CSNK1D	837.364	-0.521286	0.222732	0.0110207	0.105414	0.0110207	0.105414	518	426	325	658	1081	921	935	993	955	960	881	845	1220	1198	1025	1110
ENST00000269385.9	CBX8	1131.57	0.369628	0.162954	0.0178676	0.14736	0.0178676	0.14736	600	659	588	792	829	1093	1018	1085	1015	1060	1245	1075	2020	2045	2145	1748
ENST00000269389.8	SECTM1	142.684	-0.248621	0.432798	0.412113	0.799416	0.412113	0.799416	28	12	21	71	257	210	285	158	62	82	35	67	289	260	343	275
ENST00000269571.10	ERBB2	1811.86	-0.27811	0.357463	0.326858	0.729416	0.326858	0.729416	779	520	1064	1047	2387	1119	1850	2590	1920	2043	1466	1937	3774	1976	3325	2848
ENST00000269932.10	ARMC6	875.89	-0.325584	0.278705	0.170117	0.552406	0.170117	0.552406	748	616	754	937	1824	1062	1380	1820	580	566	726	448	831	604	854	847
ENST00000270066.11	SMG9	58.5486	-0.535074	0.415073	0.0912429	0.397479	0.0912429	0.397479	34	37	31	50	60	118	127	94	24	53	45	60	98	50	65	46
ENST00000270460.11	EPN1	38.0613	-0.822273	0.421173	0.0138271	0.123723	0.0138271	0.123723	23	30	32	46	63	70	113	79	27	22	14	24	36	21	23	17
ENST00000270502.7	TIMM29	2672.84	-0.105443	0.165145	0.498436	0.855994	0.498436	0.855994	1466	1184	1316	1666	2797	2839	4044	3284	2279	2355	2314	2153	4243	5066	4449	3687
ENST00000270691.10	ESPNP	89.379	-0.648894	0.386148	0.0359973	0.231954	0.0359973	0.231954	27	20	41	39	131	86	206	197	51	59	63	53	133	125	150	145
ENST00000270708.12	WRAP73	2025.56	-0.318543	0.232101	0.132252	0.485684	0.132252	0.485684	1095	761	1175	1191	4098	3077	5112	4994	777	660	942	979	2629	2313	2596	2074
ENST00000270722.10	PRDM16	152.093	-0.143438	0.273386	0.553015	0.8858	0.553015	0.8858	104	66	92	84	274	278	417	249	58	56	92	64	179	222	176	168
ENST00000272134.5	LEFTY1	55.725	0.537453	0.288779	0.0331577	0.220131	0.0331577	0.220131	35	43	37	37	82	57	91	71	28	30	41	30	109	73	96	79
ENST00000272139.5	C1orf35	4437.78	-0.731676	0.320832	0.00818883	0.0857384	0.00818883	0.0857384	1201	813	771	879	6444	8191	9857	7706	2219	2282	1581	1441	8141	9652	8224	6835
ENST00000272233.6	RHOB	2205.46	0.331129	0.258289	0.152962	0.523349	0.152962	0.523349	832	811	1314	1339	1458	1538	1788	1533	2371	2195	2653	2431	5687	2778	4712	3929
ENST00000272425.4	NAT8	675.61	-0.427838	0.282345	0.0838569	0.379837	0.0838569	0.379837	725	732	709	664	1358	1544	2133	1190	173	237	269	236	254	342	325	309
ENST00000272521.7	TMEM177	551.575	-0.0876666	0.460986	0.760707	0.963852	0.760707	0.963852	499	44	226	448	1347	888	1181	642	231	337	322	236	609	966	868	539
ENST00000273075.9	DNPEP	379.958	-0.232002	0.266487	0.327508	0.73005	0.327508	0.73005	276	233	246	308	523	856	902	746	160	170	238	177	543	364	276	395
ENST00000273221.8	IQSEC1	2628.69	-0.356526	0.227413	0.0843895	0.381156	0.0843895	0.381156	2122	2027	2750	2595	5100	4912	7167	4950	1113	921	1490	1280	1901	1646	2142	1818
ENST00000273482.10	TRPC1	1440.82	0.43924	0.178445	0.00947895	0.0949831	0.00947895	0.0949831	589	522	735	856	1126	873	1330	1211	1178	1562	1450	1323	3609	2908	2621	2588
ENST00000274625.6	FGF18	270.517	0.281331	0.275894	0.24597	0.650889	0.24597	0.650889	256	280	355	321	448	465	738	491	76	71	135	97	193	180	222	162
ENST00000275300.3	SLC22A3	1031.82	0.269056	0.25458	0.239046	0.642878	0.239046	0.642878	784	607	917	804	1319	803	1514	1248	754	1059	858	692	1751	1326	1579	1291
ENST00000275820.4	NOM1	574.18	0.24141	0.258241	0.294863	0.699743	0.294863	0.699743	316	387	418	569	770	844	764	869	287	541	321	341	941	775	754	747
ENST00000276297.9	DLC1	80.439	0.675819	0.449963	0.044709	0.264271	0.044709	0.264271	40	82	41	86	107	162	108	71	39	45	43	30	116	128	133	113
ENST00000276416.11	BIN3	670.398	-0.29299	0.197304	0.113581	0.448016	0.113581	0.448016	534	582	475	567	1100	1187	1479	1387	309	343	381	410	735	501	688	543
ENST00000276431.9	TNFRSF10B	5691.5	0.602857	0.371753	0.0452485	0.266226	0.0452485	0.266226	4382	2374	3366	5093	5847	2693	3462	5768	5846	6164	4761	5135	12802	9265	8785	9942
ENST00000276533.4	GINS4	344.827	-0.403452	0.522752	0.21338	0.611639	0.21338	0.611639	188	200	154	193	379	241	683	931	196	586	229	129	475	419	374	448
ENST00000277165.11	FAM120A	2887.31	-0.187689	0.138317	0.162056	0.538828	0.162056	0.538828	2077	2026	2453	2783	4379	4761	6007	4675	1571	1687	2053	1893	3144	3075	2777	2981
ENST00000277458.5	ASB6	2233.94	-0.0840303	0.250942	0.711867	0.951028	0.711867	0.951028	1163	746	1077	1470	2888	2160	3701	3842	1797	1461	1349	1499	4214	3414	3548	3587
ENST00000277459.8	ASB6	867.311	0.138588	0.20997	0.478115	0.843038	0.478115	0.843038	537	365	472	710	1303	886	1144	1331	565	663	576	596	1445	1518	1397	1151
ENST00000277537.10	SEC16A	481.279	-0.198837	0.402274	0.505415	0.860166	0.505415	0.860166	311	134	325	390	846	434	685	879	452	196	415	418	899	415	584	752
ENST00000277540.7	DPH7	1743.03	-0.375366	0.216609	0.0621691	0.320229	0.0621691	0.320229	1019	667	1168	1112	2675	2079	3576	2909	1087	1274	1393	1167	2551	2301	2513	2032
ENST00000278175.10	ADM	1170.31	0.61393	0.321357	0.0252572	0.18531	0.0252572	0.18531	549	459	358	384	1059	910	1057	585	943	907	850	857	3301	3175	2155	2385
ENST00000278243.9	PGAP2	114.794	-0.569121	0.472614	0.091392	0.397802	0.091392	0.397802	111	77	76	55	251	251	364	261	23	48	61	49	101	37	72	95
ENST00000278601.6	C11orf52	690.258	0.232281	0.136155	0.0791816	0.367685	0.0791816	0.367685	432	360	408	548	695	727	818	761	577	593	577	658	1188	1206	968	1083
ENST00000278856.9	WDR74	5137.48	-0.0876307	0.204765	0.646902	0.928206	0.646902	0.928206	3316	3036	2211	4186	5629	7041	5947	6683	4650	4473	4531	4247	8095	8218	7332	6703
ENST00000278886.11	NINL	964.621	-0.630486	0.438473	0.0565922	0.303005	0.0565922	0.303005	332	266	766	750	1989	1152	2030	2137	543	661	703	645	1152	751	1357	1126
ENST00000278927.10	ESAM	132.165	0.185358	0.407032	0.532282	0.875508	0.532282	0.875508	48	47	21	67	131	86	126	91	160	110	77	86	409	322	158	315
ENST00000279249.3	CDC42EP2	787.166	0.327224	0.29831	0.194652	0.586982	0.194652	0.586982	275	360	412	400	392	435	503	803	828	760	1014	890	1503	1742	1684	1274
ENST00000279259.7	FAU	46.2711	0.928936	0.790849	0.0323811	0.217002	0.0323811	0.217002	31	72	40	24	21	76	65	28	27	21	28	25	96	117	67	31
ENST00000280096.5	HNMT	730.155	0.801374	0.400681	0.0132067	0.119897	0.0132067	0.119897	345	438	363	399	594	863	1196	501	380	419	501	367	1201	1869	1825	1091
ENST00000280325.7	POU2AF2	103.682	0.198681	0.287096	0.423091	0.806906	0.423091	0.806906	67	47	56	57	108	110	100	79	110	90	92	94	208	232	123	171
ENST00000280357.12	IL18	662.959	-0.679953	0.545193	0.06238	0.320757	0.06238	0.320757	474	246	163	598	1171	1118	979	1589	520	414	314	716	752	637	478	981
ENST00000280467.10	SLC5A12	70.5144	-0.380264	0.298437	0.138322	0.497307	0.138322	0.497307	30	24	49	45	84	102	116	82	52	64	63	66	84	119	108	100
ENST00000280800.5	PLBD2	1699.99	-0.96007	0.52332	0.0126217	0.116045	0.0126217	0.116045	1238	928	1151	1002	3058	3168	2881	2798	1518	2731	876	856	2022	1030	1615	1544
ENST00000280886.12	DIP2C	539.777	-0.561424	0.533282	0.10722	0.434543	0.10722	0.434543	174	249	318	450	1158	1572	2138	1256	185	43	110	214	357	347	388	255
ENST00000281043.4	MYCN	12378.9	-0.213552	0.340719	0.447716	0.823798	0.447716	0.823798	11915	8709	12516	18561	32945	19176	25154	31542	4495	3346	5436	4651	8916	3812	9089	6450
ENST00000281182.9	ACAD8	2298.76	-0.683601	0.299433	0.00893231	0.0911271	0.00893231	0.0911271	1676	1082	1147	1883	4907	2900	5035	6010	1385	1208	1311	1331	2407	1889	2385	2266
ENST00000281496.6	VWA8	191.736	-0.681958	0.342833	0.0179479	0.147798	0.0179479	0.147798	91	82	96	193	237	223	224	385	197	202	200	168	262	195	251	223
ENST00000281950.8	GEMIN6	39.6763	-0.758722	0.539037	0.0410545	0.251328	0.0410545	0.251328	24	46	26	42	77	78	119	87	15	36	12	16	33	13	20	20
ENST00000282276.8	MARS2	1931.73	-0.113526	0.153081	0.442303	0.820539	0.442303	0.820539	1507	1400	1440	1765	3089	2375	2869	3346	1486	1282	1469	1348	2769	2121	2197	1868
ENST00000283646.5	RPIA	2995.07	0.0657783	0.325869	0.810035	0.975949	0.810035	0.975949	2538	1318	2137	2243	4806	4521	5423	5011	1204	2909	1406	1236	4302	3685	4076	3623
ENST00000283871.10	HGD	8567.8	-0.36372	0.254136	0.111482	0.443801	0.111482	0.443801	6320	5797	4902	9787	12495	13834	14602	20777	5076	5024	6038	5368	8641	7813	9665	7583
ENST00000284041.7	SREK1	529.745	-0.516666	0.696214	0.118364	0.457904	0.118364	0.457904	208	180	78	85	376	526	697	341	1783	337	162	650	674	1201	681	826
ENST00000284110.2	HS3ST3A1	688.672	0.68719	0.280311	0.00564389	0.065715	0.00564389	0.065715	558	405	778	515	669	538	776	542	581	680	647	544	1066	1226	1071	877
ENST00000284245.9	C16orf74	134.123	-0.88837	0.535038	0.0204961	0.16143	0.0204961	0.16143	89	83	85	165	269	384	490	239	59	47	70	27	61	48	108	44
ENST00000284551.11	TRIM11	4446.85	0.00769398	0.295593	0.975211	1	0.975211	1	1262	814	1085	1614	2503	1433	2719	3638	4825	6151	4541	4757	10768	9880	10353	9318
ENST00000285106.11	CXXC1	2367.4	-0.475761	0.336009	0.0892878	0.393111	0.0892878	0.393111	978	784	982	1862	3579	2358	3040	5242	1738	1897	1904	1871	3481	3059	3938	3387
ENST00000285243.7	ANKRD40	1606.6	0.641171	0.248362	0.00454715	0.0563463	0.00454715	0.0563463	1200	981	1897	1849	2001	1518	1977	1920	954	1200	1355	1189	2633	1848	2340	1987
ENST00000285398.7	ERCC3	5426.39	-0.4906	0.354896	0.0904927	0.395923	0.0904927	0.395923	2998	2098	2225	4302	11686	5984	9512	15221	2910	3150	3026	2982	7600	4901	6445	6996
ENST00000285605.8	MARVELD1	1225.69	-0.783868	0.416461	0.0173246	0.144266	0.0173246	0.144266	1145	687	1402	1482	2936	1741	2930	3066	750	538	567	633	769	363	659	786
ENST00000285848.9	OXA1L	2122.38	-0.481685	0.274896	0.0476473	0.274684	0.0476473	0.274684	953	1335	1518	1618	2985	2886	2796	4428	1317	1654	2208	1771	2780	2707	2404	2304
ENST00000285896.11	CNOT8	2855.04	0.122216	0.406304	0.673103	0.938084	0.673103	0.938084	2981	1441	723	3214	4008	2593	2740	5018	2202	1965	3012	1645	4776	3920	4070	3761
ENST00000286096.9	KDM8	184.55	-0.120782	0.209831	0.537207	0.878261	0.537207	0.878261	130	108	95	182	254	249	285	288	143	146	126	137	321	219	206	221
ENST00000286201.3	FZD7	486.332	-0.0869544	0.203862	0.648779	0.928875	0.648779	0.928875	287	307	427	381	739	677	923	722	354	341	277	327	720	623	521	541
ENST00000286760.5	WHAMM	279.316	0.288543	0.255197	0.211126	0.60874	0.211126	0.60874	97	105	173	187	239	261	327	229	231	220	278	254	691	573	408	476
ENST00000287078.7	TYSND1	722.933	-0.471782	0.248241	0.0356922	0.230642	0.0356922	0.230642	549	411	518	577	1058	880	1452	1644	410	541	582	485	747	750	775	762
ENST00000287468.5	FBRS	788.295	-0.217637	0.225354	0.294231	0.699054	0.294231	0.699054	210	245	349	347	741	923	1211	744	630	612	717	600	1690	1554	1478	1382
ENST00000287996.8	IPPK	355.761	0.547005	0.584682	0.11616	0.453419	0.11616	0.453419	245	304	405	476	434	75	454	618	260	307	219	149	587	336	555	502
ENST00000288022.2	PDF	2649.95	-0.388504	0.155098	0.00917597	0.0927516	0.00917597	0.0927516	2719	2093	2163	2541	5849	5420	6693	4818	1167	1104	1146	1132	2047	1755	1765	1807
ENST00000288078.11	FCSK	652.911	-0.100886	0.381096	0.728228	0.955784	0.728228	0.955784	289	282	453	437	801	389	969	1428	443	535	630	420	1101	608	1260	997
ENST00000288111.12	DHRS1	690.387	-0.727258	0.5928	0.0539088	0.294891	0.0539088	0.294891	445	215	262	410	1597	1570	2486	2234	220	261	238	47	504	345	620	351
ENST00000288344.14	HMGN1	761.876	-0.138552	0.362397	0.626587	0.920194	0.626587	0.920194	371	195	184	284	1003	1132	1803	1304	416	308	213	428	1099	1754	1456	1064
ENST00000288757.7	C12orf43	603.548	0.188056	0.309153	0.472401	0.839659	0.472401	0.839659	399	486	395	510	580	1262	912	673	304	439	403	449	823	1000	786	675
ENST00000288840.10	SMAD6	926.463	-0.492189	0.260972	0.0350285	0.2281	0.0350285	0.2281	300	244	414	399	1089	805	1041	1057	919	999	813	962	2141	1188	1634	1727
ENST00000289104.8	MRAS	150.119	0.456289	0.362905	0.118782	0.458746	0.118782	0.458746	45	37	67	61	91	108	72	61	120	182	142	180	478	346	220	349
ENST00000289166.6	TENT5B	993.084	0.565423	0.319625	0.0376381	0.238031	0.0376381	0.238031	461	320	584	787	856	565	775	1058	907	847	769	965	2396	1606	1896	2012
ENST00000289359.6	MITD1	5776.51	-0.110477	0.218315	0.58337	0.901207	0.58337	0.901207	2399	2658	2196	2649	5490	8230	8667	5519	4123	4407	5149	4529	10839	11360	10577	9149
ENST00000289528.10	ZFAND2B	337.866	-0.59978	0.37588	0.0477187	0.274874	0.0477187	0.274874	191	233	159	155	434	352	336	392	267	459	587	350	359	436	552	386
ENST00000289805.10	SPATA2L	3335.55	-0.583964	0.361632	0.0478676	0.275353	0.0478676	0.275353	1542	1148	2448	2438	5459	3777	7947	6778	2341	2098	2445	2350	4719	2595	4705	3823
ENST00000289816.9	ZNF276	540.121	-0.059971	0.293187	0.813143	0.976662	0.813143	0.976662	189	190	217	224	635	357	691	781	391	423	425	424	1342	809	1389	750
ENST00000289820.10	NPM2	155.252	0.451543	0.330501	0.101775	0.421703	0.101775	0.421703	178	113	98	111	227	129	145	160	131	132	108	139	261	253	220	180
ENST00000289865.12	USP21	1653.17	-0.0835158	0.243493	0.685328	0.942789	0.685328	0.942789	1118	696	1261	1376	2741	1686	2711	2895	1092	1194	1129	1183	2577	1926	2040	2234
ENST00000290130.4	MIS18A	3283.06	-0.183302	0.112308	0.0970774	0.411431	0.0970774	0.411431	2973	2692	2502	3177	4839	4909	5980	5176	2131	2272	2521	2237	3648	3690	3051	2947
ENST00000290418.4	CCDC142	242.686	-0.130951	0.379226	0.652609	0.930492	0.652609	0.930492	178	94	78	154	369	285	389	481	78	238	129	178	508	278	329	362
ENST00000290551.5	BTG2	2829.36	0.51859	0.244518	0.0191918	0.15461	0.0191918	0.15461	1335	1052	1673	1699	2220	1351	2635	2530	2567	2851	2757	2701	6708	5605	5073	5158
ENST00000290759.9	ISL2	2391.84	-0.153328	0.155015	0.30171	0.706039	0.30171	0.706039	503	448	545	745	1403	1545	1925	1934	2150	2193	2590	2258	6207	5433	6217	4831
ENST00000290902.10	SPON2	5695.33	-0.370939	0.252864	0.103948	0.426661	0.103948	0.426661	4365	3569	5195	3726	11192	11074	17492	9341	2605	2560	2742	2332	5324	4990	4996	4328
ENST00000291442.4	NR2F6	11215.8	-0.14684	0.194634	0.420828	0.805482	0.420828	0.805482	5707	4795	7056	8008	12335	9898	15113	13085	11363	11297	10000	10728	20604	14314	17657	17093
ENST00000291572.13	AGPAT3	535.18	0.44945	0.396431	0.144331	0.508182	0.144331	0.508182	308	518	624	496	462	794	1151	493	303	291	394	344	863	830	499	576
ENST00000291691.12	C21orf58	188.809	-0.609867	0.555877	0.0881113	0.390455	0.0881113	0.390455	79	93	40	55	447	583	941	518	37	14	24	23	112	61	155	66
ENST00000291839.10	ST6GALNAC6	247.996	-0.812055	0.330083	0.00433049	0.054315	0.00433049	0.054315	163	145	177	100	345	260	347	364	239	329	261	273	259	270	334	270
ENST00000291900.7	ZER1	560.845	0.45537	0.301837	0.0797873	0.369632	0.0797873	0.369632	530	423	589	499	951	531	950	1129	295	251	263	321	807	512	653	650
ENST00000291906.5	PKN3	956.982	-0.885338	0.695823	0.0341712	0.224335	0.0341712	0.224335	353	184	650	800	1525	632	2611	2822	665	766	799	711	978	503	1133	1164
ENST00000292211.5	UBE2Q1	1022.61	-0.095893	0.251438	0.674535	0.938587	0.674535	0.938587	633	735	1203	1201	1855	1872	2202	1836	406	452	664	525	921	923	766	894
ENST00000292476.10	CPSF4	3019.04	-0.84041	0.348681	0.00464751	0.0572631	0.00464751	0.0572631	1363	585	1125	1285	6171	4997	8447	6460	1434	1891	1283	1061	4308	3636	4162	3507
ENST00000292530.11	ZNF333	207.071	0.407411	0.309008	0.121792	0.464985	0.121792	0.464985	134	87	168	127	232	198	209	183	145	261	157	137	426	368	328	325
ENST00000292539.8	PPP1R16A	1005.48	-0.214564	0.439975	0.472862	0.839959	0.472862	0.839959	303	238	679	614	2097	833	2511	2650	504	522	401	389	1759	690	1923	1123
ENST00000292577.12	ABHD17A	1050.22	-0.55172	0.409257	0.0804663	0.37157	0.0804663	0.37157	363	533	689	552	1641	1625	3557	1804	387	739	742	452	1304	985	1505	1036
ENST00000292779.4	CCDC116	29.9656	0.245759	0.448658	0.417546	0.802973	0.417546	0.802973	10	18	11	26	44	38	17	18	26	36	16	18	74	49	63	43
ENST00000292852.9	FBXO17	1105.16	-0.267534	0.330698	0.328677	0.731147	0.328677	0.731147	741	566	725	594	1975	2094	3667	2454	495	301	518	304	936	1016	1372	963
ENST00000293350.9	ALDH16A1	568.394	-0.723767	0.301034	0.0060528	0.0690674	0.0060528	0.0690674	259	351	333	405	650	697	1217	970	538	397	598	497	843	541	619	677
ENST00000293404.8	NAGS	1721.84	-0.389128	0.195	0.0332879	0.220659	0.0332879	0.220659	1029	881	1061	1544	2095	2043	2539	2915	1553	1455	1472	1581	2327	1987	2138	2288
ENST00000293760.10	LEMD2	5026.99	-0.422344	0.269966	0.0784597	0.365815	0.0784597	0.365815	3883	2406	4017	4118	8735	5074	9394	9451	3851	4153	3525	3696	6269	4672	5760	5412
ENST00000293777.6	MED11	1352.31	-0.311026	0.189915	0.0824211	0.376648	0.0824211	0.376648	1183	1137	995	1264	2642	3146	3712	2706	490	428	619	493	1004	896	1087	838
ENST00000294008.4	SLX4	217.654	-0.127962	0.230243	0.545593	0.882438	0.545593	0.882438	108	93	134	142	422	482	665	475	62	50	72	80	270	203	256	195
ENST00000294129.7	NCKIPSD	1293.32	-0.580832	0.345923	0.0453883	0.266834	0.0453883	0.266834	1031	693	1011	1162	2316	1256	2318	2962	1080	1050	996	836	1283	890	1417	1342
ENST00000294172.7	NXF1	7406.81	0.0368119	0.208688	0.850576	0.984257	0.850576	0.984257	2427	1969	2100	3365	7673	5680	6299	9207	5858	6089	5609	5635	18556	16285	15144	14474
ENST00000294671.3	GBP7	232.11	0.297183	0.334233	0.280761	0.685983	0.280761	0.685983	22	15	20	30	49	39	21	36	269	375	301	286	639	784	519	561
ENST00000294964.6	PKDCC	6889.33	-0.648342	0.431557	0.0470749	0.272567	0.0470749	0.272567	2196	2130	4647	3882	16748	13850	27709	16206	1859	1769	2508	1947	6462	3318	8028	4927
ENST00000295240.8	BBS5	82.4198	-1.06541	0.489417	0.00514313	0.0615402	0.00514313	0.0615402	73	43	50	53	180	159	168	268	39	64	48	21	69	69	47	36
ENST00000295530.6	FLAD1	521.652	-0.297706	0.209562	0.12578	0.472674	0.12578	0.472674	474	290	331	458	1062	1061	1162	855	247	284	298	225	496	532	538	449
ENST00000295666.6	IGFBP7	152.312	0.0797904	0.26747	0.735765	0.9576	0.735765	0.9576	147	136	95	172	297	261	354	232	52	86	64	81	132	165	148	123
ENST00000295731.7	IHH	2273.44	-0.0513434	0.179993	0.760702	0.963852	0.760702	0.963852	1208	1071	1594	1308	3310	3211	4081	2778	1455	1582	1632	1474	3981	3047	3463	3219
ENST00000295750.5	ABCB6	359.775	-0.762869	0.388724	0.0157791	0.135384	0.0157791	0.135384	313	298	339	221	617	782	812	583	211	211	326	219	240	176	283	338
ENST00000295926.8	CCNL1	6819.91	0.130016	0.144851	0.353573	0.753817	0.353573	0.753817	1318	1301	1083	1298	2329	2594	2406	2432	8456	8484	9016	8598	17847	17773	16224	14981
ENST00000295984.7	PRRT3	273.121	-0.304377	0.247417	0.173014	0.556934	0.173014	0.556934	156	178	189	150	412	385	622	385	165	190	209	182	339	396	359	284
ENST00000296026.4	CXCL3	439.262	0.697501	0.366911	0.020902	0.163373	0.020902	0.163373	22	17	24	15	68	58	63	31	322	386	290	296	1868	1692	1269	1211
ENST00000296215.8	SNIP1	394.579	0.65492	0.35217	0.0252725	0.185385	0.0252725	0.185385	210	247	179	307	232	450	228	284	353	367	358	400	863	899	575	681
ENST00000296387.6	CLDN19	244.834	0.428012	0.412376	0.167392	0.548204	0.167392	0.548204	122	56	172	98	133	180	367	189	178	204	206	180	505	538	565	462
ENST00000296388.10	P3H1	6024.94	-0.522103	0.244251	0.0183173	0.149848	0.0183173	0.149848	5482	4209	4859	6052	16897	10593	11519	15005	2599	2136	2489	2830	4831	3233	4234	3706
ENST00000296452.5	BSN	108.151	-0.279128	0.29916	0.275793	0.681273	0.275793	0.681273	33	26	56	43	129	122	213	127	74	57	94	79	221	191	188	194
ENST00000296785.8	ANKRA2	1546.32	0.0290677	0.173011	0.866166	0.987229	0.866166	0.987229	747	651	825	867	1662	1383	2124	2016	1146	1419	1331	1171	2965	3064	2393	2424
ENST00000296839.5	FOXQ1	1734.39	-0.206048	0.258745	0.374128	0.770648	0.374128	0.770648	1326	949	995	1557	3553	2361	2788	3592	1173	944	919	1018	2596	1521	1911	1988
ENST00000296877.3	LEAP2	296.181	-0.215897	0.266394	0.363403	0.76192	0.363403	0.76192	137	155	120	182	618	666	944	522	86	83	134	81	333	369	344	276
ENST00000297347.7	MED30	3207.29	0.0389385	0.193212	0.829993	0.980341	0.829993	0.980341	2111	2011	1875	2396	3838	4967	5002	3567	2109	2456	2728	2341	4773	5678	4433	3660
ENST00000297477.10	TMEM184A	622.113	-0.425705	0.300253	0.099244	0.415919	0.099244	0.415919	150	196	281	259	697	1091	1336	941	418	317	356	369	1164	905	1072	1057
ENST00000297508.8	MICALL2	961.778	-0.920272	0.550301	0.0186695	0.15161	0.0186695	0.15161	422	196	439	685	1949	1126	2534	3348	462	488	413	563	1090	514	1120	1078
ENST00000297533.9	TMUB1	5966.55	-0.188558	0.204677	0.321547	0.724587	0.321547	0.724587	4110	2974	3817	3700	10862	10481	16093	9863	2654	2838	3152	2543	6793	6842	7638	6522
ENST00000297613.4	RPP25L	292.989	-0.667899	0.341591	0.0200061	0.158943	0.0200061	0.158943	84	80	100	99	422	461	894	423	146	161	176	124	511	593	380	387
ENST00000297954.9	WNK2	116.202	-0.298249	0.474167	0.335014	0.737169	0.335014	0.737169	46	36	32	22	221	175	211	199	26	105	28	77	212	138	289	167
ENST00000298130.5	SPTSSA	5552.19	0.326155	0.273206	0.175615	0.560909	0.175615	0.560909	4723	3882	4493	4485	6866	6557	8755	6253	2650	5786	3608	4078	9062	8845	6471	6509
ENST00000298229.7	INPPL1	2390.09	-0.94427	0.513302	0.0135543	0.121989	0.0135543	0.121989	890	668	1904	1885	3501	2808	5600	4803	2104	2003	2205	2027	3092	1346	3496	2226
ENST00000298295.4	DEPP1	4341.64	0.346106	0.178982	0.0414227	0.25257	0.0414227	0.25257	880	882	1206	1262	1710	1504	2186	2243	4390	5192	5379	4973	10955	11144	10454	9588
ENST00000298585.3	ZMYND19	4478.13	-0.000100877	0.125435	0.997605	1	0.997605	1	3870	2953	3845	4014	8350	7661	10544	8088	1863	2075	2339	1984	4644	4394	4456	4022
ENST00000298818.12	ISCA2	93.7612	0.191216	0.440487	0.520983	0.869179	0.520983	0.869179	25	83	78	26	111	95	101	73	73	92	90	66	194	231	143	96
ENST00000298966.7	SMCO4	2208.5	0.19183	0.226364	0.358765	0.758079	0.358765	0.758079	1996	1761	2210	2070	3320	3772	4373	2632	1078	1218	1664	1230	2430	2884	2197	1978
ENST00000299155.10	AMN	603.333	-0.848529	0.386758	0.00831955	0.0867602	0.00831955	0.0867602	318	288	554	386	1017	1262	1795	1098	373	315	358	350	681	587	567	272
ENST00000299173.14	ZFYVE19	399.471	-0.145637	0.262173	0.534827	0.877083	0.534827	0.877083	295	207	290	346	662	715	981	799	135	189	259	183	420	419	553	298
ENST00000299543.9	CTDP1	194.137	-0.842927	0.530315	0.025567	0.186789	0.025567	0.186789	41	14	47	56	182	381	593	267	82	113	91	97	348	433	342	270
ENST00000299952.4	MARVELD3	63.8404	1.04813	0.47172	0.00472818	0.057931	0.00472818	0.057931	53	39	56	78	61	73	71	85	32	47	16	46	121	89	72	127
ENST00000300057.5	MESP1	68.0498	-0.669416	0.520814	0.0614886	0.318221	0.0614886	0.318221	41	47	50	37	112	183	289	104	23	19	43	23	36	47	62	36
ENST00000300131.8	NAB2	885.594	0.368683	0.296768	0.157836	0.53193	0.157836	0.53193	110	159	207	233	363	367	499	399	846	817	638	1009	2844	2663	1767	2253
ENST00000300176.9	AGFG2	401.711	-0.618985	0.509531	0.0776854	0.363952	0.0776854	0.363952	306	272	393	460	676	677	1284	1062	109	129	308	205	278	91	242	270
ENST00000300278.8	SON	663.149	-0.258795	0.269506	0.279209	0.684574	0.279209	0.684574	364	301	303	580	1127	1353	1286	1269	414	385	269	284	903	731	766	871
ENST00000300469.13	DYNLRB1	72.5747	0.530781	0.27317	0.0282451	0.198811	0.0282451	0.198811	75	64	65	79	98	95	106	88	40	55	43	46	69	110	85	83
ENST00000300823.10	ZNF226	207.034	-0.0987189	0.217734	0.625263	0.9197	0.625263	0.9197	135	156	133	180	215	329	309	340	134	159	184	154	264	258	281	234
ENST00000300835.9	PRR14	1079.36	-0.594698	0.255513	0.00992026	0.0979626	0.00992026	0.0979626	401	318	563	476	965	633	1131	1031	1390	1517	1477	1363	1943	1477	1900	1632
ENST00000300850.5	ZNF646	197.162	-0.204591	0.31931	0.444489	0.821822	0.444489	0.821822	31	54	63	63	118	134	124	145	284	269	174	186	556	332	443	378
ENST00000301015.14	PIEZO1	5300.68	-0.506532	0.362028	0.0845156	0.38149	0.0845156	0.38149	1901	1497	2447	3471	8230	4985	7699	10621	4825	4030	3211	4404	10185	5934	8009	8576
ENST00000301030.10	ANKRD11	510.144	-0.216091	0.523999	0.438992	0.818121	0.438992	0.818121	202	48	76	212	1619	1170	1571	1074	66	113	21	211	1102	235	525	601
ENST00000301032.8	UNC119	504.053	-0.177921	0.24141	0.418095	0.803348	0.418095	0.803348	289	224	394	396	994	913	1530	1018	176	186	219	182	504	509	600	419
ENST00000301068.11	RHEBL1	315.304	0.00662778	0.207484	0.972371	1	0.972371	1	157	128	134	175	417	502	737	542	127	155	179	134	541	522	452	472
ENST00000301073.4	ZNF524	156.931	-0.607853	0.538492	0.0828092	0.377422	0.0828092	0.377422	49	60	94	136	176	243	399	242	59	143	159	170	220	242	83	198
ENST00000301242.9	PPP1R14A	415.771	-0.194832	0.265429	0.40972	0.797633	0.40972	0.797633	400	328	348	404	757	883	1033	595	174	193	257	198	306	390	431	247
ENST00000301264.7	DAPK3	4669	-0.353924	0.335961	0.200983	0.595566	0.200983	0.595566	2095	1248	3031	3314	5958	3866	6208	6137	4679	4532	4792	4740	8135	4655	8595	6942
ENST00000301475.1	ZNF558	415.92	-0.206365	0.318641	0.441485	0.819953	0.441485	0.819953	192	180	196	229	565	380	788	705	307	207	259	398	759	476	671	737
ENST00000301712.5	UNKL	71.4394	-0.207094	0.29284	0.412944	0.800039	0.412944	0.800039	28	18	31	50	88	103	75	73	59	67	67	52	120	141	137	102
ENST00000301727.9	E4F1	1446.84	-0.534045	0.227239	0.0106568	0.102915	0.0106568	0.102915	553	459	412	651	1309	1125	1423	1731	1581	1722	1583	1539	2987	2078	3102	2288
ENST00000301765.10	VPS37C	1691.49	-0.515774	0.410912	0.10012	0.417702	0.10012	0.417702	797	653	1481	1495	2506	1983	3055	2934	1458	1348	1717	1390	2609	909	2420	1812
ENST00000302351.9	ENC1	366.136	0.499704	0.296051	0.0516973	0.288264	0.0516973	0.288264	178	268	159	271	432	632	583	476	152	199	182	204	618	574	553	681
ENST00000302362.11	COPRS	4509.41	0.558723	0.215099	0.00515163	0.0616074	0.00515163	0.0616074	3831	3307	3184	3799	5552	6075	7267	4396	2819	2852	3151	2839	6874	8213	5905	5457
ENST00000302787.3	LETM1	3613.93	-0.462352	0.169271	0.00424975	0.0535632	0.00424975	0.0535632	2965	2434	3431	4509	6730	5350	7151	6895	2085	2089	2387	2639	3485	2926	2852	2506
ENST00000302850.10	INSR	2009.13	0.22219	0.223648	0.28245	0.687444	0.28245	0.687444	805	1155	1148	977	2178	2553	2586	1993	1257	1637	1560	1542	4033	4036	3266	3222
ENST00000302913.8	ACHE	1008.53	0.341976	0.441412	0.273442	0.679019	0.273442	0.679019	210	125	217	209	240	279	881	736	519	624	1082	823	3332	2908	3230	2051
ENST00000302926.7	NLGN2	64.0496	-0.743047	0.644282	0.0553239	0.29895	0.0553239	0.29895	26	25	39	28	116	214	323	89	13	13	34	13	29	41	60	34
ENST00000302956.8	AMDHD2	444.218	0.264308	0.302884	0.307316	0.711293	0.307316	0.711293	242	275	157	217	578	611	840	711	200	147	266	263	753	680	835	744
ENST00000302979.5	POLR1D	1282.06	0.236977	0.207198	0.202589	0.597629	0.202589	0.597629	844	713	755	796	1520	1830	2467	1381	789	788	864	787	2189	2104	2152	1680
ENST00000303004.5	CEBPB	5750.86	-0.30779	0.475368	0.322808	0.725582	0.322808	0.725582	2700	467	1875	3075	8096	7150	10864	5937	5455	4648	3243	3718	13152	5505	11720	10701
ENST00000303407.12	BRD3	2964.6	-0.392116	0.320709	0.1505	0.518897	0.1505	0.518897	1629	1764	2093	1980	6172	4265	7011	9506	726	1499	1337	1239	3355	2396	2690	2505
ENST00000303562.9	FOS	523.994	0.283806	0.199345	0.128684	0.478543	0.128684	0.478543	208	189	252	261	406	365	445	447	555	557	493	446	1294	1235	858	882
ENST00000303569.10	CRTC2	275.531	-0.239705	0.432916	0.428534	0.811182	0.428534	0.811182	160	38	198	175	253	449	499	328	275	266	148	220	450	343	476	381
ENST00000303688.8	CCDC174	55.0689	-0.228951	0.443291	0.448034	0.824001	0.448034	0.824001	19	19	14	12	43	61	39	81	76	18	48	53	125	107	131	88
ENST00000303809.7	ZNF296	712.276	0.111222	0.223601	0.58949	0.904264	0.58949	0.904264	248	195	197	291	394	414	378	496	940	961	721	733	1622	1567	1351	1531
ENST00000303961.9	EGLN2	5728.23	0.235225	0.230478	0.265355	0.671772	0.265355	0.671772	3486	2207	3786	4517	6408	4605	6933	6633	5162	4803	4878	4848	10246	7880	10505	9562
ENST00000304060.10	ZNF440	490.428	0.532103	0.357828	0.067562	0.336363	0.067562	0.336363	227	266	224	319	262	259	291	591	473	560	487	429	1225	921	774	969
ENST00000304061.8	RIOX1	1530.27	0.285554	0.153406	0.0535112	0.293655	0.0535112	0.293655	1183	885	1082	1423	2191	1593	2104	2345	1048	1047	1083	1078	2459	2177	2131	1877
ENST00000304926.7	ZSCAN32	119.907	-0.651021	0.414661	0.0425407	0.25665	0.0425407	0.25665	72	48	70	128	203	191	176	200	142	68	113	91	103	104	141	156
ENST00000304952.11	HES4	1386.89	-0.896099	0.435713	0.00949539	0.0950894	0.00949539	0.0950894	478	335	412	348	2096	2738	4975	1569	817	696	576	662	2202	2088	2020	1834
ENST00000305103.4	COMMD5	983.267	-0.32203	0.195806	0.0797555	0.369555	0.0797555	0.369555	928	664	654	1018	1587	1520	2034	1591	711	619	653	636	1259	1014	888	724
ENST00000305233.6	PWWP2B	887.913	-0.0593069	0.360189	0.834149	0.980686	0.834149	0.980686	137	290	366	488	1160	1205	1897	1264	589	361	485	349	1526	1683	1997	1383
ENST00000305264.8	HDAC3	5277.96	-0.664231	0.389973	0.0313933	0.212743	0.0313933	0.212743	4956	1857	2791	5792	10696	5959	11811	11249	3596	3907	3847	3374	5149	4482	4983	4640
ENST00000305476.10	SEMA4C	1310.75	-0.529245	0.561679	0.126755	0.474765	0.126755	0.474765	203	592	1237	668	2704	2678	4690	3059	504	391	437	718	1285	609	1520	1026
ENST00000305513.12	SMYD4	671.011	0.193873	0.250934	0.390879	0.783308	0.390879	0.783308	469	330	615	529	746	559	1007	830	541	579	519	631	1058	860	946	1022
ENST00000305560.11	AFG2B	1813.77	-0.126857	0.223533	0.541315	0.88029	0.541315	0.88029	1014	1001	995	1555	2057	1622	1987	2873	1775	1720	1745	1581	3096	2284	2766	2433
ENST00000305579.7	IL12A	310.41	-0.0913228	0.223388	0.658869	0.932689	0.658869	0.932689	192	145	176	173	604	518	760	453	106	147	179	156	451	414	389	402
ENST00000305596.8	CD2BP2	1074.53	0.341684	0.384377	0.253888	0.65981	0.253888	0.65981	752	734	1157	1137	1005	1175	1591	2531	611	544	751	596	1593	764	1479	1531
ENST00000305877.13	BCR	708.34	-0.568324	0.426019	0.0786327	0.366284	0.0786327	0.366284	502	605	930	915	1377	1150	1766	1765	303	288	390	368	487	149	356	441
ENST00000306071.7	CHRNB1	645.053	-0.426489	0.221893	0.0371013	0.236245	0.0371013	0.236245	546	379	570	483	1082	1005	1655	1105	340	433	404	381	646	600	636	563
ENST00000306085.11	TRIM56	863.473	-0.00445605	0.267765	0.993093	1	0.993093	1	538	730	777	848	1163	1941	1907	1292	458	319	508	484	1013	803	844	817
ENST00000306103.3	HSPBAP1	1197.72	0.232501	0.181532	0.173591	0.557905	0.173591	0.557905	463	311	396	565	1052	918	1245	1364	913	851	921	948	2845	2749	2678	2214
ENST00000306156.8	PRKCE	193.941	-0.0135318	0.249591	0.95254	1	0.95254	1	121	102	139	126	286	176	255	269	113	213	161	153	343	282	285	244
ENST00000306243.7	CHST14	351.342	-0.688214	0.33521	0.0154878	0.133612	0.0154878	0.133612	319	356	464	370	709	952	983	506	121	115	160	166	196	120	142	137
ENST00000306378.11	BPTF	761.702	0.0701324	0.305024	0.790019	0.971064	0.790019	0.971064	276	409	609	650	1001	938	1268	1264	537	334	579	540	1220	914	1171	1136
ENST00000306385.10	BMP1	179.786	-0.808529	0.452548	0.019765	0.157687	0.019765	0.157687	94	34	65	62	246	195	195	348	191	212	127	139	345	250	233	307
ENST00000306494.11	SLC22A25	62.5747	-0.844192	0.492318	0.0206576	0.162145	0.0206576	0.162145	11	44	32	35	128	137	205	102	35	35	32	25	72	51	59	60
ENST00000306688.8	LRRC45	893.764	-0.729948	0.353961	0.0136969	0.122831	0.0136969	0.122831	535	426	759	881	1688	1456	2583	2260	442	431	438	483	713	431	887	682
ENST00000306739.9	ASPSCR1	1426.61	-0.439059	0.195317	0.0163295	0.138697	0.0163295	0.138697	956	709	952	1156	2158	1868	3096	2765	913	834	1145	973	1802	1557	1702	1497
ENST00000306862.7	C5orf34	2835.64	-0.242214	0.231401	0.253267	0.65899	0.253267	0.65899	718	790	722	1248	1569	1286	1524	2040	3625	4634	3991	3700	6380	6275	4689	4909
ENST00000306910.9	ZNF584	165.092	-0.225172	0.44084	0.454337	0.828017	0.454337	0.828017	44	20	92	56	181	79	230	178	165	139	149	173	336	255	513	210
ENST00000307106.3	UQCC5	42.3371	-1.15601	0.550365	0.00513541	0.0614668	0.00513541	0.0614668	30	40	24	29	71	127	156	56	21	21	22	22	24	28	25	15
ENST00000307114.11	GTPBP2	2129.48	-0.175536	0.277046	0.465103	0.835528	0.465103	0.835528	357	325	397	374	1657	1444	2810	2035	1507	1090	1655	1022	5865	4755	6530	4838
ENST00000307149.10	COG7	1421	-0.584439	0.322433	0.0329277	0.219122	0.0329277	0.219122	775	459	834	1008	2559	1415	2751	3411	877	977	1050	940	1961	1596	1784	1707
ENST00000307364.10	SLC26A6	78.1166	-0.433126	0.567473	0.185157	0.574413	0.185157	0.574413	29	33	50	35	90	138	229	243	49	43	24	36	156	27	40	111
ENST00000307365.4	DDIT4	1732.25	-0.301695	0.289023	0.229681	0.631451	0.229681	0.631451	485	390	610	428	1290	1377	1871	1071	2228	1916	1634	1465	4741	3173	3641	3224
ENST00000307533.10	MRFAP1L2	627.857	-0.329946	0.26286	0.160492	0.536248	0.160492	0.536248	549	428	558	632	1096	1046	1908	1222	280	221	300	366	498	450	570	422
ENST00000307714.12	KHDRBS1	251.048	0.369785	0.407421	0.226834	0.628503	0.226834	0.628503	100	33	39	121	105	77	131	102	217	335	302	356	597	773	508	487
ENST00000307771.8	ZRSR2	2800.36	-0.393488	0.163755	0.0118179	0.110771	0.0118179	0.110771	1001	827	725	1005	1491	1674	1653	1683	4296	4344	3961	4010	5196	5458	5228	4641
ENST00000307864.3	AIFM2	592.137	-0.378328	0.476982	0.239135	0.643	0.239135	0.643	380	509	521	807	1026	905	1301	1638	528	115	241	353	467	243	411	430
ENST00000307896.10	THAP3	191.325	-0.165209	0.3095	0.530521	0.87449	0.530521	0.87449	68	104	63	135	172	227	259	273	122	155	169	211	276	331	356	309
ENST00000308080.9	EMILIN2	555.43	0.145366	0.147881	0.308915	0.712623	0.308915	0.712623	423	303	424	509	923	802	1044	987	271	318	292	312	734	630	695	670
ENST00000308302.4	GOLT1A	742.859	-0.0540169	0.293	0.832176	0.980532	0.832176	0.980532	612	499	500	494	1010	1304	1370	660	497	581	588	510	972	1263	896	696
ENST00000308388.7	GMPPB	2431.72	-0.463936	0.360754	0.104829	0.428821	0.104829	0.428821	1323	564	1190	1490	3118	2152	3359	4211	2507	2611	1630	2119	4248	3341	3564	3712
ENST00000308436.11	TUT1	990.119	0.29945	0.432987	0.327924	0.73029	0.327924	0.73029	235	623	868	581	995	604	1017	1087	445	780	1284	1006	2205	1567	2077	1392
ENST00000308595.10	GRK2	44499.9	-0.405298	0.389166	0.180015	0.567684	0.180015	0.567684	27629	16057	31448	39163	73406	35417	75407	103222	35504	38293	32316	31519	62106	35160	58989	55147
ENST00000308964.7	CCDC106	157.938	-0.447	0.517423	0.177563	0.563982	0.177563	0.563982	128	117	169	112	301	314	572	329	42	50	116	49	80	52	177	48
ENST00000309061.12	DUS3L	2543.92	-0.371626	0.14492	0.00792654	0.0838062	0.00792654	0.0838062	1638	1214	1369	1998	3322	2884	3208	3368	2514	2593	2359	2286	3979	3233	3662	3144
ENST00000309083.8	PTMS	16820.2	-0.568213	0.357964	0.0492062	0.279872	0.0492062	0.279872	10947	7139	14159	13210	32071	34302	44359	25002	9763	11929	9743	7587	18884	9645	19176	15834
ENST00000309156.9	GRB7	364.185	-0.352974	0.461726	0.263046	0.669847	0.263046	0.669847	124	39	191	182	548	355	530	748	358	228	175	253	703	463	629	667
ENST00000309212.11	MXRA8	1276.93	-0.366369	0.196974	0.0459226	0.268566	0.0459226	0.268566	889	701	858	917	2070	1866	2434	2127	995	729	910	893	1872	1170	1611	1447
ENST00000309276.11	PPM1J	103.959	-0.633153	0.449661	0.0587699	0.309823	0.0587699	0.309823	72	79	91	105	179	206	380	244	33	33	64	36	45	41	94	49
ENST00000309340.11	MKNK2	3301.38	0.249999	0.303014	0.344541	0.745715	0.344541	0.745715	1677	1153	2421	2416	3503	2352	3905	3383	2846	2735	3486	2783	6670	3882	7439	5167
ENST00000309446.11	KLF7	140.382	0.351441	0.32583	0.196986	0.589826	0.196986	0.589826	41	68	68	56	80	128	133	84	101	129	133	167	337	249	274	325
ENST00000309758.6	HSPA6	312.634	0.665506	0.484047	0.0560106	0.301183	0.0560106	0.301183	10	21	14	13	46	33	42	61	267	179	119	221	1470	911	880	1130
ENST00000309777.11	TMEM234	291.292	0.046595	0.295958	0.847154	0.983692	0.847154	0.983692	375	232	251	238	598	564	531	386	129	130	195	144	265	348	236	212
ENST00000309957.3	NAXD	234.812	-0.337855	0.311192	0.201701	0.596418	0.201701	0.596418	189	129	200	191	427	278	410	451	146	216	127	179	261	186	239	294
ENST00000310190.8	CCS	137.544	-1.13702	0.81639	0.0173704	0.144598	0.0173704	0.144598	49	31	56	22	246	177	287	188	213	88	46	161	213	114	326	117
ENST00000310326.8	NSUN5	935.304	-0.520645	0.273241	0.0319919	0.215326	0.0319919	0.215326	571	395	434	831	1000	1043	1357	1221	864	1242	877	971	1437	1301	1410	845
ENST00000310542.3	FAM86B3P	92.1164	-0.0339266	0.356328	0.904294	0.993331	0.904294	0.993331	25	23	22	23	57	32	48	110	96	100	87	88	243	199	220	196
ENST00000310791.4	REP15	90.3734	-0.560517	0.423588	0.08143	0.374193	0.08143	0.374193	68	105	77	105	178	254	318	149	26	16	39	29	32	32	37	41
ENST00000310898.5	ZNF621	218.284	-0.269157	0.496161	0.373143	0.769788	0.373143	0.769788	202	148	168	161	297	456	496	276	206	20	228	177	218	233	193	169
ENST00000311122.5	ARMH3	148.333	0.0222825	0.360426	0.937159	0.998145	0.937159	0.998145	45	57	54	39	196	272	384	176	49	51	77	53	257	372	305	160
ENST00000311141.7	ZFYVE21	1950.58	-0.460059	0.203632	0.0152707	0.132315	0.0152707	0.132315	1917	1463	1769	2051	3780	2664	4358	3519	1007	1148	1384	1346	1486	1748	1657	1246
ENST00000311148.9	ACOT1	805.23	0.00793825	0.146007	0.960941	1	0.960941	1	560	503	432	630	1000	1182	1045	950	614	631	697	640	1277	1211	1121	1025
ENST00000311502.12	RABL6	3332.16	-0.588438	0.377166	0.0524567	0.290585	0.0524567	0.290585	1001	873	1646	1694	8133	6538	11391	9646	848	712	1044	895	3896	1727	4015	3164
ENST00000311635.12	FBXO31	601.914	-0.301222	0.275954	0.214039	0.612543	0.214039	0.612543	262	417	553	558	789	1058	1207	1210	344	343	412	421	734	584	611	605
ENST00000311713.11	WDR74	392.355	0.86073	0.365871	0.0050362	0.0606265	0.0050362	0.0606265	129	136	127	191	256	425	315	229	326	220	239	202	1053	1251	887	713
ENST00000311893.14	ISCU	5025.21	-0.00876925	0.192556	0.962386	1	0.962386	1	3482	2843	2794	3901	7289	7808	10465	6098	2983	3306	3239	3080	7196	7966	6807	5575
ENST00000312239.10	HP1BP3	13055.3	-0.314376	0.209264	0.101543	0.421112	0.101543	0.421112	10508	8208	10866	14152	25364	17151	25834	29863	7352	7079	7886	7276	14846	10028	11545	11115
ENST00000312251.8	NAGPA	2512.35	-0.469153	0.183404	0.0066501	0.0739113	0.0066501	0.0739113	2239	1797	1918	2619	4934	3561	4594	5045	1780	1456	1556	1668	2472	2119	1995	2175
ENST00000312316.9	DNAJB5	1455.54	0.00897484	0.337977	0.975989	1	0.975989	1	343	336	527	788	1143	767	1214	951	962	2544	1482	1478	4025	2843	2682	2802
ENST00000312397.10	SART1	365.641	0.00040859	0.276444	0.996663	1	0.996663	1	145	209	270	288	464	374	642	587	298	203	306	239	627	557	463	504
ENST00000312413.10	CLCN6	624.31	-0.761051	0.532575	0.0397623	0.246378	0.0397623	0.246378	148	76	243	271	610	1328	1790	954	337	356	249	488	1239	950	756	948
ENST00000312515.7	DRAP1	3513.29	-0.251209	0.243312	0.255914	0.662295	0.255914	0.662295	3001	2786	2848	2935	5926	6784	6535	4098	1992	2067	3137	2403	3507	3925	3765	2873
ENST00000312541.10	BTN2A1	1512.15	0.517681	0.398718	0.0956514	0.408159	0.0956514	0.408159	936	810	928	1167	2233	759	947	1713	1259	1474	1021	1179	3304	2467	2513	2705
ENST00000312637.5	FAM174A	594.699	0.467924	0.334475	0.09374	0.403524	0.09374	0.403524	755	324	499	563	711	799	810	476	395	562	383	432	953	906	713	641
ENST00000312891.3	GJC3	29.6311	0.650581	0.468878	0.0557671	0.300372	0.0557671	0.300372	18	23	27	18	28	20	42	11	22	29	27	25	55	65	42	44
ENST00000313028.12	PARP10	228.673	-0.171958	0.461621	0.557658	0.888262	0.557658	0.888262	31	39	38	61	173	39	160	246	321	208	138	210	659	299	587	681
ENST00000313056.10	OGFOD3	190.681	-0.798833	0.456159	0.0217929	0.168095	0.0217929	0.168095	63	114	157	139	426	469	713	511	54	61	72	33	151	71	90	116
ENST00000313071.7	FOXG1	820.791	-0.464927	0.334541	0.0938142	0.403713	0.0938142	0.403713	405	532	830	853	1675	1491	2357	1716	334	321	506	342	750	425	764	541
ENST00000313074.7	GPR137	273.601	-0.815147	0.428033	0.0156745	0.134691	0.0156745	0.134691	115	123	198	79	499	380	724	404	224	187	205	175	407	259	343	315
ENST00000313182.7	INTS14	2820.56	0.11411	0.238892	0.595265	0.906962	0.595265	0.906962	2172	1441	1766	2433	3479	2674	3305	4191	2059	3087	2305	1952	5314	3981	3612	3712
ENST00000313285.12	TRIP10	10481.4	0.29624	0.17313	0.0733785	0.352112	0.0733785	0.352112	5305	4186	5442	6426	11240	8374	9631	12037	8449	10118	8643	8562	21225	19381	19042	18921
ENST00000313552.11	ING5	949.994	-0.334287	0.33256	0.226995	0.628679	0.226995	0.628679	600	590	876	1190	2058	2102	2022	2627	359	363	462	189	843	504	652	532
ENST00000313582.6	NFKBIB	1177.77	0.603291	0.266559	0.011402	0.107956	0.011402	0.107956	484	357	399	656	615	788	956	661	1212	1265	869	1133	3112	3035	2488	2027
ENST00000313669.12	COL26A1	1262.16	-0.504965	0.353945	0.0817215	0.374945	0.0817215	0.374945	1325	762	1243	1544	3169	2158	2621	3486	622	438	642	308	904	546	636	675
ENST00000313766.6	FAM20C	68.7522	-0.540246	0.363693	0.0674306	0.336005	0.0674306	0.336005	47	59	54	53	196	165	178	114	35	17	22	31	51	51	42	35
ENST00000313843.8	STX4	2456.74	-0.346419	0.210973	0.075873	0.359223	0.075873	0.359223	963	744	1012	1016	3021	3125	4664	4235	1532	1765	1551	1282	4478	3918	4654	3906
ENST00000314028.11	CSNK1D	4564.47	-0.340327	0.205458	0.0759047	0.359308	0.0759047	0.359308	1559	1076	1663	2361	3463	3044	4275	4470	5038	5535	5354	5282	9429	8391	8283	8201
ENST00000314045.11	DDX54	1194.62	-0.383979	0.217015	0.0539722	0.295037	0.0539722	0.295037	703	820	1050	1290	1517	1675	1910	2170	918	939	1065	972	1258	1088	1354	1223
ENST00000314067.11	IFT43	734.459	-0.44136	0.231716	0.0373894	0.237236	0.0373894	0.237236	414	308	362	468	920	1255	1525	1075	426	469	643	531	1059	1178	1081	751
ENST00000314340.10	AGTRAP	2526.38	-0.304245	0.215337	0.127546	0.476391	0.127546	0.476391	2571	1677	2042	2081	4819	5063	6404	3763	1179	1203	1468	1308	2733	2155	2042	1849
ENST00000314355.7	CKS2	11400.3	0.397331	0.267879	0.0932166	0.402203	0.0932166	0.402203	12283	9889	7267	12029	17076	22285	19980	13986	6121	5212	6393	5524	13575	15801	12100	10463
ENST00000314531.5	ZNF77	1663.06	0.257907	0.229124	0.214527	0.612984	0.214527	0.612984	605	461	548	691	1499	968	1496	1957	1217	1383	1304	1288	4097	3826	3367	3619
ENST00000314616.11	SUPT6H	1861.26	-0.583854	0.313136	0.0297124	0.205326	0.0297124	0.205326	311	509	682	550	1862	2620	2245	2143	1281	1581	1649	1634	3894	4411	2939	3408
ENST00000314752.12	SULT1A1	1993.57	-0.888107	0.41238	0.00776216	0.0825082	0.00776216	0.0825082	1085	1485	1759	1796	3823	3811	5962	5765	605	754	1105	1015	1074	693	1366	1403
ENST00000314888.10	TLN1	6790.1	-0.0918764	0.298402	0.720225	0.953942	0.720225	0.953942	2245	2950	4451	3965	6952	6103	5589	9708	5682	7136	5963	7667	13344	9271	11650	11730
ENST00000314890.3	ANXA2R	37.2902	-0.655847	0.553094	0.0706047	0.344692	0.0706047	0.344692	34	21	20	19	49	45	112	73	18	17	54	27	42	42	38	22
ENST00000315005.8	DBF4B	71.0089	-0.351741	0.309761	0.18227	0.570955	0.18227	0.570955	50	55	57	73	138	127	200	119	40	34	41	26	54	52	51	72
ENST00000315091.7	TARDBP	801.605	-0.983232	0.420225	0.00413052	0.0524694	0.00413052	0.0524694	314	505	354	381	1426	2801	2847	1597	266	215	314	271	525	509	750	517
ENST00000315212.4	RNASEH1	1055.96	-1.01885	0.810321	0.024482	0.18149	0.024482	0.18149	533	332	61	418	2190	1757	2370	2279	572	1384	452	476	1434	1172	1077	1470
ENST00000315251.11	CHDH	765.581	-0.421856	0.368591	0.152007	0.521534	0.152007	0.521534	355	472	539	506	1637	2128	3057	2006	142	75	212	180	510	326	466	402
ENST00000315423.12	TNIP2	4447.3	-0.0575204	0.180177	0.739317	0.95863	0.739317	0.95863	3758	2416	3134	3858	7397	5728	9055	7195	2743	2935	2653	2646	5498	5353	5236	5111
ENST00000315792.5	TCIM	2429.34	-0.698338	0.320434	0.0130633	0.118939	0.0130633	0.118939	1294	1386	1123	1135	3742	3816	4873	2552	1607	2775	1955	1975	3654	3765	2714	2677
ENST00000315796.5	METAP1D	1048.81	-0.799218	0.34515	0.00624156	0.0705782	0.00624156	0.0705782	568	424	710	787	2441	1992	3258	2697	330	445	484	415	1081	448	956	808
ENST00000316144.6	LCN15	47.3665	-0.636256	0.629609	0.0843449	0.381048	0.0843449	0.381048	22	31	44	35	62	150	216	58	18	23	21	14	15	34	40	18
ENST00000316273.11	BCAT2	846.642	-0.176982	0.336104	0.522283	0.869764	0.522283	0.869764	725	383	583	1026	1660	1461	1668	1965	392	356	389	492	857	433	974	870
ENST00000316491.14	KRBOX5	105.732	-0.302252	0.317068	0.258193	0.664777	0.258193	0.664777	73	59	76	57	128	177	209	174	62	85	106	48	154	111	119	141
ENST00000316562.9	PANK2	363.96	0.520721	0.324465	0.0570561	0.304503	0.0570561	0.304503	216	232	299	332	257	281	452	515	209	398	323	259	645	598	563	535
ENST00000316637.7	DEF6	184.326	-0.485016	0.491533	0.14723	0.513527	0.14723	0.513527	150	109	106	152	333	180	496	446	106	67	168	132	122	106	288	145
ENST00000316757.4	APBA3	2126.98	-0.415669	0.273891	0.0856529	0.384375	0.0856529	0.384375	1249	782	1277	1528	2348	2100	3546	3385	1429	2346	2263	1845	3494	2628	3349	2466
ENST00000316911.10	STOML1	357.553	-0.105087	0.212393	0.593142	0.905944	0.593142	0.905944	302	263	288	308	724	452	763	718	162	201	224	167	396	327	397	303
ENST00000316937.8	TRAPPC14	1147.96	-0.271533	0.456503	0.376209	0.772162	0.376209	0.772162	306	146	548	594	1601	787	1470	1955	782	846	987	1062	2949	870	2748	2028
ENST00000316997.9	RBM44	65.6721	-0.896207	0.431343	0.00897398	0.0914124	0.00897398	0.0914124	38	25	49	43	105	130	206	113	41	41	50	31	64	43	88	47
ENST00000317091.10	CES2	565.272	0.442794	0.283149	0.0730578	0.35121	0.0730578	0.35121	389	366	322	352	968	765	1061	985	328	176	278	191	876	827	818	819
ENST00000317235.11	MPPE1	307.382	-0.0705244	0.379323	0.808957	0.975707	0.808957	0.975707	261	262	371	105	618	691	660	647	75	125	152	131	246	267	266	227
ENST00000317243.10	ZNF554	50.2506	0.2367	0.436349	0.433276	0.814462	0.433276	0.814462	31	17	38	14	57	20	55	40	38	75	34	39	99	94	105	90
ENST00000317251.8	MPPE1	165.145	-0.45254	0.480386	0.167568	0.54833	0.167568	0.54833	55	22	22	28	114	186	344	122	93	175	101	105	405	417	306	347
ENST00000317370.13	SLC2A4	158.012	-0.326671	0.43776	0.29218	0.696896	0.29218	0.696896	101	136	217	136	289	307	543	361	55	38	88	40	93	39	110	89
ENST00000317398.10	ZNF671	190.094	-0.0118918	0.243946	0.962855	1	0.962855	1	67	43	45	65	117	115	127	192	180	201	188	188	528	447	384	361
ENST00000317479.8	PXMP2	2724.64	-0.634783	0.288646	0.0123042	0.114075	0.0123042	0.114075	2931	2541	2819	2623	5538	6576	8845	3994	1069	905	1264	1023	1405	1399	1364	1044
ENST00000317578.7	SIX5	895.579	-0.687593	0.305373	0.00973466	0.0967519	0.00973466	0.0967519	478	320	637	685	1699	1186	2184	1880	536	587	579	551	1007	738	1071	1022
ENST00000317605.6	MAB21L2	96.3762	0.37388	0.28811	0.135467	0.492254	0.135467	0.492254	65	69	71	86	98	132	136	105	71	85	78	48	153	106	146	161
ENST00000317677.9	CPNE1	355.413	-0.564885	0.335941	0.044799	0.264569	0.044799	0.264569	183	109	209	153	543	523	606	768	268	283	231	169	631	372	502	477
ENST00000317811.6	FJX1	198.978	0.0740679	0.283805	0.76431	0.964726	0.76431	0.964726	94	84	87	108	398	272	370	301	116	91	71	92	440	308	219	337
ENST00000317897.5	MAGEF1	5588.71	-0.212872	0.210148	0.277186	0.682712	0.277186	0.682712	4954	4446	5093	5365	10961	8755	16531	10276	2272	2230	2885	2481	4229	4700	4306	4114
ENST00000318083.11	MAMSTR	85.5601	-0.0635415	0.267902	0.789565	0.970937	0.789565	0.970937	63	48	63	35	104	118	136	119	66	70	66	54	132	116	133	112
ENST00000318110.9	ZNF101	245.73	0.802776	0.527037	0.0302849	0.207633	0.0302849	0.207633	84	85	189	123	162	101	60	112	226	431	235	244	561	679	425	424
ENST00000318222.4	PKD2L1	73.2513	-0.942478	0.420417	0.00560918	0.0654473	0.00560918	0.0654473	40	49	46	33	113	200	241	134	40	35	35	34	65	47	68	56
ENST00000318325.6	MRPL43	55.8645	-0.537665	0.364534	0.0687223	0.339662	0.0687223	0.339662	22	10	32	25	87	84	106	77	43	34	53	28	82	80	89	96
ENST00000318562.13	EPS8L2	4104.37	-1.06514	0.483065	0.00488992	0.0593134	0.00488992	0.0593134	1451	1162	1314	2330	7206	3552	10480	10881	2958	2673	2296	3098	5641	3273	6583	5218
ENST00000318565.11	HID1	267.261	-0.68908	0.355698	0.0198324	0.158061	0.0198324	0.158061	50	30	59	82	160	114	239	264	312	324	296	343	629	628	527	508
ENST00000318663.5	ORAI3	750.469	-0.22569	0.262914	0.33525	0.737346	0.33525	0.737346	528	376	556	480	926	777	1674	1013	588	596	615	572	1153	994	831	974
ENST00000318753.13	LRRC75B	418.288	-0.513732	0.331925	0.0701497	0.343546	0.0701497	0.343546	437	303	515	430	985	1052	1265	742	109	115	164	132	176	238	204	106
ENST00000318782.9	PAQR4	891.395	-0.679967	0.263275	0.00397302	0.0510891	0.00397302	0.0510891	700	542	819	763	2101	1820	2902	2135	276	299	325	307	504	362	617	524
ENST00000318801.8	SYNGR1	229.199	-0.525194	0.458674	0.111411	0.44362	0.111411	0.44362	169	143	268	180	421	501	976	302	71	105	129	65	126	145	165	101
ENST00000319033.7	ALG2	2995	-0.270683	0.167994	0.0910072	0.39699	0.0910072	0.39699	2180	1757	1965	1998	4638	3794	5837	4063	2017	2465	2203	2266	4124	3891	3592	3556
ENST00000319074.6	C14orf119	575.292	-0.46136	0.279025	0.0605005	0.315053	0.0605005	0.315053	335	525	501	453	942	1000	1400	1020	264	306	461	379	499	558	526	454
ENST00000319080.12	MLXIP	1951.15	-0.189403	0.219919	0.353837	0.754115	0.353837	0.754115	1445	1036	1667	1486	3884	3338	5395	4147	737	648	959	852	1857	1724	1972	1751
ENST00000319264.4	LURAP1L	1195.04	0.253315	0.195986	0.17229	0.555747	0.17229	0.555747	930	766	1070	1343	1552	1150	1737	1932	855	782	989	878	1730	1452	1499	1343
ENST00000319296.10	ZNF771	39.854	-0.790622	0.619339	0.0435725	0.260333	0.0435725	0.260333	21	34	35	16	67	47	81	125	12	27	44	33	35	22	41	28
ENST00000319363.11	IL17RA	228.535	0.112665	0.253863	0.618514	0.916742	0.618514	0.916742	187	202	245	248	499	451	384	375	65	103	115	129	224	205	162	202
ENST00000319380.12	UBE2O	1802.98	-0.246864	0.239598	0.256401	0.662854	0.256401	0.662854	1029	860	1271	1738	2351	1743	2338	2882	1684	1685	1632	1614	2766	1922	2691	2116
ENST00000319500.11	KREMEN2	170.616	-0.716868	0.408944	0.0265805	0.191542	0.0265805	0.191542	69	70	162	130	451	451	512	478	37	51	36	58	138	99	63	88
ENST00000319511.6	TMUB2	492.92	0.10326	0.17994	0.537927	0.878574	0.537927	0.878574	330	270	335	320	724	557	760	731	359	342	350	300	877	614	791	645
ENST00000319715.10	RBBP6	2315.16	-0.045018	0.21314	0.821807	0.978581	0.821807	0.978581	1607	1867	2338	1932	4013	3112	4515	4593	1232	1267	1313	1411	2959	1969	2242	2318
ENST00000319769.10	B4GALT3	751.154	0.181901	0.429361	0.540141	0.879685	0.540141	0.879685	579	138	604	733	1175	765	897	748	451	711	789	344	1156	821	1516	1230
ENST00000319770.7	ZNF384	1192.36	-0.135107	0.187004	0.4428	0.820909	0.4428	0.820909	770	537	770	766	1598	1434	1871	1724	706	946	1168	875	2224	1592	1559	1626
ENST00000319826.8	RPL21	337.706	-0.536501	0.272886	0.0245409	0.181783	0.0245409	0.181783	106	106	83	107	255	322	275	189	415	448	416	425	675	815	593	494
ENST00000319921.4	RNF213	320.963	0.201379	0.202888	0.288617	0.693176	0.288617	0.693176	168	99	157	184	346	299	346	383	278	271	219	241	678	634	576	558
ENST00000319928.9	MOB3C	435.191	-0.363092	0.299657	0.158509	0.532976	0.158509	0.532976	342	223	322	438	730	521	864	1028	278	274	251	301	548	308	418	473
ENST00000320516.5	CCDC65	51.6131	0.145754	0.379559	0.614414	0.914905	0.614414	0.914905	31	20	11	16	43	42	30	29	56	61	60	42	116	106	147	65
ENST00000320740.12	PELI3	651.228	-0.530777	0.356513	0.068751	0.339689	0.068751	0.339689	649	474	756	692	1349	876	1830	1648	301	319	333	208	457	225	354	401
ENST00000320776.5	BLOC1S4	5491.39	-0.260427	0.217228	0.189108	0.579519	0.189108	0.579519	4752	4026	4393	4895	11175	9520	17630	11014	2071	1815	2505	2000	4140	4533	4339	3559
ENST00000320785.10	KIF1C	932.017	-0.124148	0.285835	0.621699	0.918185	0.621699	0.918185	584	661	1000	971	1477	1733	2181	1393	322	697	579	485	1047	941	789	773
ENST00000320848.7	MRFAP1L1	5163.59	0.275405	0.173796	0.0951833	0.407252	0.0951833	0.407252	5032	4441	4358	5214	8387	8327	11381	8769	2371	2003	2924	2357	5047	5662	5346	4510
ENST00000320865.4	B3GNTL1	180.966	-0.719063	0.457351	0.0362097	0.23275	0.0362097	0.23275	138	87	124	137	400	325	643	462	95	59	65	56	153	69	182	77
ENST00000320955.8	SPTBN5	180.687	-1.01518	0.472707	0.00603325	0.0688994	0.00603325	0.0688994	29	28	69	55	441	428	768	470	51	25	39	40	176	137	214	153
ENST00000321105.10	TOP3A	633.488	-0.572928	0.435186	0.0788897	0.366886	0.0788897	0.366886	218	192	297	361	917	1082	1244	1241	285	782	275	302	1215	849	750	804
ENST00000321280.11	BAIAP2	308.91	-0.611238	0.330844	0.0282157	0.198652	0.0282157	0.198652	87	140	152	197	541	491	724	598	176	160	230	162	497	260	489	362
ENST00000321826.5	P2RY11	38.0045	-0.273919	0.479544	0.370277	0.76735	0.370277	0.76735	13	25	25	10	58	82	147	57	12	10	29	12	34	37	56	39
ENST00000322048.12	ROGDI	736.155	-0.220578	0.302078	0.393797	0.785724	0.393797	0.785724	570	325	481	542	1010	858	957	893	755	883	544	551	1370	657	958	1007
ENST00000322177.6	RPP25	6021.92	0.160016	0.158314	0.292599	0.697294	0.292599	0.697294	5457	3811	4919	5974	9853	8418	12971	10003	3393	2949	3338	3132	7292	6710	6615	6158
ENST00000322269.10	FAM3A	254.039	-0.260958	0.378783	0.374078	0.770648	0.374078	0.770648	92	91	124	203	221	237	506	402	151	278	207	225	351	321	381	508
ENST00000322313.9	WDR33	1670.84	0.00857761	0.29552	0.973764	1	0.973764	1	1565	1385	1341	1292	2507	2857	3433	2058	871	871	1716	749	1991	1878	1742	1653
ENST00000322354.4	SERTAD3	1697.6	-0.0816445	0.347653	0.768552	0.965983	0.768552	0.965983	466	589	1344	883	2216	1719	2432	2124	916	1120	1896	1534	3042	3246	3039	2271
ENST00000322357.9	ZBTB7A	255.203	-0.206136	0.357027	0.470261	0.838586	0.470261	0.838586	129	156	290	216	411	640	788	423	94	74	138	100	217	178	269	174
ENST00000322434.8	ZNF354B	766.166	-0.134866	0.241794	0.539666	0.879417	0.539666	0.879417	247	166	217	249	533	319	646	591	910	917	801	814	2030	1712	1530	1389
ENST00000322535.11	SF3B2	4329.84	-0.586421	0.424252	0.0726402	0.350052	0.0726402	0.350052	1611	1809	2528	2409	5571	4289	4942	12511	3745	2836	3593	3713	7080	5008	5486	6005
ENST00000322563.8	WNT11	99.044	0.674747	0.516427	0.0590453	0.310628	0.0590453	0.310628	24	17	25	20	46	57	80	42	78	63	29	68	365	359	153	278
ENST00000322834.7	ZNF584	46.6261	0.165919	0.333948	0.546224	0.882762	0.546224	0.882762	15	13	15	19	25	16	29	46	46	59	59	41	109	111	92	97
ENST00000322910.9	ACADVL	932.469	-0.294848	0.244459	0.183197	0.572197	0.183197	0.572197	578	603	669	984	1521	1232	2108	1667	724	501	644	515	983	959	1039	944
ENST00000323013.7	RRP7A	79.3513	0.0156717	0.263202	0.946741	0.999814	0.946741	0.999814	40	49	37	55	108	124	182	106	40	38	48	52	130	130	107	100
ENST00000323374.8	SPHK1	527.514	-0.00348111	0.28547	0.993319	1	0.993319	1	349	254	362	459	733	537	991	1019	392	346	252	359	858	602	625	757
ENST00000323670.14	C19orf12	342.467	0.392935	0.332323	0.154423	0.525748	0.154423	0.525748	119	202	297	306	394	389	442	254	234	252	333	273	668	478	571	556
ENST00000323703.11	ZNF513	611.242	0.0535921	0.302981	0.836558	0.981199	0.836558	0.981199	333	183	368	250	756	574	1068	896	415	450	381	346	1161	855	1316	1020
ENST00000323833.12	TSFM	61.0522	-0.194275	0.302248	0.452948	0.827163	0.452948	0.827163	44	41	41	55	134	97	112	109	39	30	24	41	55	75	52	71
ENST00000323848.14	SRRM1	13990.8	-0.857562	0.446016	0.0137074	0.122884	0.0137074	0.122884	5039	3196	3628	4676	27489	12789	17750	34683	11312	9235	8301	9102	31613	16914	18423	24705
ENST00000324198.11	GRK3	453.529	-0.0689135	0.279127	0.779013	0.968559	0.779013	0.968559	339	313	368	481	650	681	893	709	169	423	316	286	621	412	425	524
ENST00000324348.9	RNF227	134.515	0.264371	0.313932	0.317409	0.720403	0.317409	0.720403	44	50	80	107	173	138	205	169	49	95	98	103	297	258	200	228
ENST00000324444.9	SYNE4	177.502	-0.359202	0.377205	0.224872	0.626135	0.224872	0.626135	38	57	92	110	213	191	438	247	124	129	105	138	287	309	248	300
ENST00000324685.11	RNF40	329.394	0.0875506	0.371446	0.759269	0.963499	0.759269	0.963499	263	256	233	216	537	356	849	427	126	294	110	223	451	451	430	321
ENST00000324862.7	PRPF3	2492.64	-0.740331	0.484487	0.0372143	0.236647	0.0372143	0.236647	469	1463	1207	1304	2323	2990	3072	4380	2005	1993	3554	3511	4577	3326	3373	2702
ENST00000324871.12	METTL1	2457.38	-0.0294709	0.183108	0.866639	0.987245	0.866639	0.987245	2086	1845	1434	2610	3524	4013	3524	3885	1730	1552	1833	1664	3058	2961	2898	2450
ENST00000324894.13	GTPBP3	2208.12	-0.403277	0.240887	0.0677968	0.336951	0.0677968	0.336951	1124	1021	1483	1850	4066	3530	5642	5513	965	895	1196	997	2598	1910	2679	2008
ENST00000324941.5	VPS37D	95.3352	-0.297697	0.435862	0.333576	0.735964	0.333576	0.735964	58	29	83	47	139	102	237	153	57	74	95	51	146	83	195	73
ENST00000325167.9	CHMP6	2529.81	0.0600339	0.120405	0.615723	0.915551	0.615723	0.915551	2300	1852	2092	2457	4422	3520	4579	3804	1562	1500	1603	1546	2911	2775	2937	2380
ENST00000325333.10	ZNF580	690.67	-0.622168	0.429184	0.0573764	0.305611	0.0573764	0.305611	316	183	383	290	1171	1093	2526	933	384	315	478	280	866	823	1075	718
ENST00000325351.5	ZNF784	168.508	-0.455099	0.357817	0.116554	0.454197	0.116554	0.454197	76	70	124	149	209	255	271	263	141	176	146	121	245	117	279	198
ENST00000325418.5	HASPIN	542.266	0.563457	0.321121	0.0389385	0.243178	0.0389385	0.243178	429	339	376	619	623	408	468	863	365	525	379	387	980	841	762	728
ENST00000325421.7	ZNF579	93.7039	-0.712799	0.478002	0.0414331	0.252581	0.0414331	0.252581	21	35	39	22	125	174	290	103	45	54	70	54	178	121	171	109
ENST00000326266.13	THOC6	4171.29	-0.331544	0.127641	0.0074183	0.0798775	0.0074183	0.0798775	3428	2766	3083	4089	6096	5559	7347	6473	3415	2872	3373	3427	5032	4438	4078	4274
ENST00000326282.5	EID2B	156.283	0.0523123	0.327395	0.840958	0.982221	0.840958	0.982221	181	151	127	144	246	199	485	231	84	73	72	72	116	162	140	121
ENST00000326317.11	SGSH	839.073	0.00652129	0.31714	0.972336	1	0.972336	1	893	538	458	821	1851	1299	1237	1725	588	363	376	349	938	799	869	903
ENST00000326324.10	FGFR1	330.204	0.219106	0.467008	0.462388	0.833424	0.462388	0.833424	322	96	220	452	841	262	346	611	214	101	169	198	411	260	568	470
ENST00000326577.9	TNFRSF12A	12248	0.0854952	0.261214	0.712918	0.951219	0.712918	0.951219	8233	5921	5343	6757	11725	13474	13458	8606	13287	11802	10748	12211	24567	25389	16497	18241
ENST00000326739.9	IMPDH2	5409.04	-0.426097	0.174566	0.0100925	0.0991674	0.0100925	0.0991674	4353	3305	3517	5461	7312	6143	8186	9388	4677	4828	5004	4638	6267	6163	5861	5403
ENST00000326853.9	SULT1C2	77.7322	0.462927	0.479677	0.159452	0.53421	0.159452	0.53421	30	20	34	21	88	70	152	132	14	17	43	33	149	172	248	112
ENST00000326873.12	STK11	6016.9	-0.371105	0.281846	0.133147	0.48731	0.133147	0.48731	3281	2319	3617	4115	9168	6293	10716	11123	4376	5762	3967	3764	9416	6560	9436	7872
ENST00000327026.7	CCDC57	93.6314	-0.616638	0.287131	0.0146006	0.128358	0.0146006	0.128358	43	23	50	44	151	132	205	174	69	51	57	58	153	114	144	126
ENST00000327042.5	TMEM86B	461.112	-0.404707	0.354654	0.159101	0.533618	0.159101	0.533618	271	333	288	457	1001	1077	1390	786	127	202	201	212	372	251	560	259
ENST00000327111.8	NR2F1	1119.62	0.123498	0.17884	0.465586	0.835801	0.465586	0.835801	730	666	840	921	1812	1967	2550	1609	578	483	612	550	1541	1433	1484	1114
ENST00000327320.8	EED	55.0235	0.665894	0.478371	0.0543082	0.296045	0.0543082	0.296045	36	23	19	37	46	57	55	17	26	50	41	57	132	106	126	105
ENST00000327374.9	TANGO2	219.125	-0.697312	0.473297	0.0446348	0.263971	0.0446348	0.263971	152	80	138	142	465	417	610	797	42	125	60	74	137	118	191	163
ENST00000327473.9	TNFAIP8L1	1196.85	-0.276447	0.257074	0.227904	0.62966	0.227904	0.62966	1226	953	1420	1299	2259	2119	3455	2348	495	333	632	507	786	646	772	694
ENST00000328024.11	RAB11B	6052.77	-0.104155	0.211387	0.596095	0.907308	0.596095	0.907308	3508	2772	4401	4916	6903	6968	9335	6914	5340	5743	5602	4759	9913	6817	10392	7664
ENST00000328268.9	CRELD2	2103.98	-0.885672	0.364271	0.00400929	0.0514115	0.00400929	0.0514115	1335	2023	2277	1621	3558	3455	4307	4009	1085	1338	2156	1934	1526	1895	1416	1054
ENST00000328273.11	PHKG2	254.502	-0.698267	0.608742	0.0642718	0.326611	0.0642718	0.326611	289	98	85	245	760	419	575	405	119	163	205	155	85	294	208	172
ENST00000328540.8	BRICD5	61.9997	-0.85484	0.484174	0.0185892	0.151175	0.0185892	0.151175	26	11	20	28	124	152	212	133	36	12	18	22	65	66	83	55
ENST00000328554.9	RTL10	772.083	-0.910566	0.387223	0.00466456	0.0573742	0.00466456	0.0573742	445	494	575	675	1530	1338	1815	1364	426	427	633	701	752	490	397	896
ENST00000328654.10	ZNF26	68.5029	-0.087698	0.329207	0.747238	0.960676	0.747238	0.960676	33	25	35	42	69	76	87	91	62	89	47	35	126	96	111	131
ENST00000328666.11	SIRT7	3411.41	-0.30617	0.244617	0.167131	0.547718	0.167131	0.547718	1406	902	997	1776	4297	3810	5137	6466	2156	2260	2085	2338	6457	6399	5883	5781
ENST00000328736.7	PTPN21	337.104	0.748878	0.462603	0.0312073	0.211816	0.0312073	0.211816	96	219	275	228	228	147	240	292	388	317	282	312	935	543	468	702
ENST00000328839.3	PPP4R4	50.2262	0.375673	0.338821	0.184893	0.57417	0.184893	0.57417	32	26	38	43	65	64	92	89	26	33	24	20	54	72	90	75
ENST00000328879.9	KLHL22	1032.16	-0.369948	0.312945	0.160352	0.536086	0.160352	0.536086	424	294	598	585	1522	1141	1988	1206	827	829	787	805	1977	1057	1921	1588
ENST00000328914.5	FOXK1	1159.18	0.173157	0.156403	0.250772	0.655943	0.250772	0.655943	557	542	644	870	1267	1426	1875	1576	763	836	789	776	2008	2034	1894	1757
ENST00000329073.8	DDX51	57.586	0.155429	0.377657	0.590528	0.90467	0.590528	0.90467	30	27	25	22	26	52	68	56	70	55	48	43	137	79	154	83
ENST00000329138.9	HGS	6262.44	-0.719915	0.372077	0.0185518	0.151014	0.0185518	0.151014	3507	2318	2917	5014	9871	5533	9032	14838	5732	5730	5025	5273	9083	6294	8124	7524
ENST00000329146.9	CRIP2	1173.12	0.0899057	0.372212	0.750701	0.961454	0.750701	0.961454	531	380	313	461	1155	1043	1256	934	1267	1081	514	928	3183	3320	1315	2289
ENST00000329276.10	NOP56	10970.4	-0.26821	0.214479	0.178041	0.564786	0.178041	0.564786	11539	9048	7040	10894	21681	16658	18543	19991	7556	6324	6705	6638	11375	9012	10256	9334
ENST00000329305.6	TPM2	5591.41	-0.0441702	0.236815	0.843338	0.982929	0.843338	0.982929	4082	4490	3713	4882	8483	11907	7786	7455	3559	3252	4142	3426	6568	7343	6769	5418
ENST00000329517.11	GNB1L	47.9523	-0.370478	0.280954	0.133422	0.487729	0.133422	0.487729	45	39	33	36	82	94	109	94	27	20	27	28	41	42	42	41
ENST00000329582.9	IL20RB	338.88	0.268668	0.274781	0.26731	0.672868	0.26731	0.672868	208	159	281	198	290	299	482	379	256	308	352	250	504	571	623	529
ENST00000329608.11	CSF1	2011.79	0.283286	0.352596	0.317955	0.721028	0.317955	0.721028	621	286	597	563	1260	900	963	1476	2290	2168	1226	1713	6472	4249	4643	4919
ENST00000329713.5	MEX3B	137.971	0.517366	0.340654	0.0669854	0.334607	0.0669854	0.334607	62	95	123	146	152	181	283	152	77	64	105	71	252	185	197	185
ENST00000329734.4	IRX3	203.551	-0.0199287	0.191926	0.913953	0.994711	0.913953	0.994711	106	83	107	128	260	212	262	228	183	180	141	171	360	316	345	349
ENST00000329759.6	FAM43A	44.2866	-0.0242388	0.352494	0.93156	0.997339	0.93156	0.997339	20	17	25	19	48	53	68	55	26	49	21	34	109	71	51	86
ENST00000329783.9	SLC16A5	806.908	-0.233228	0.359689	0.414796	0.801052	0.414796	0.801052	329	413	352	503	1867	910	2723	1401	251	427	244	393	1105	980	824	1063
ENST00000329908.12	IST1	317.259	0.0383454	0.336705	0.888249	0.990843	0.888249	0.990843	183	204	157	270	570	296	362	451	243	357	170	185	589	495	356	450
ENST00000330143.8	ZNF696	207.803	-0.162188	0.43312	0.585448	0.902186	0.585448	0.902186	32	127	147	77	206	203	330	383	167	155	205	134	278	259	443	350
ENST00000330212.7	ZDHHC23	266.011	-0.145274	0.258124	0.528002	0.873127	0.528002	0.873127	191	172	228	259	585	505	862	626	74	57	86	94	270	167	149	173
ENST00000330263.5	MRTO4	2767.94	0.00514605	0.355491	0.98059	1	0.98059	1	2163	2034	1875	2032	3417	3883	4257	4963	1234	3621	1408	1372	3773	3821	3132	3311
ENST00000330334.7	HDDC3	250.164	-0.137557	0.309873	0.602078	0.909731	0.602078	0.909731	160	131	150	162	311	385	584	266	148	187	223	135	283	362	434	299
ENST00000330386.7	EP400	985.985	-0.367833	0.200708	0.0511069	0.28631	0.0511069	0.28631	345	386	402	417	1921	1985	2533	1818	407	290	406	419	1402	1319	1421	1337
ENST00000330501.12	ZNF397	114.288	0.375536	0.294897	0.142286	0.504962	0.142286	0.504962	78	101	104	94	174	210	223	162	34	42	69	73	142	150	138	117
ENST00000330503.12	DDX41	4451.65	-0.268643	0.253635	0.237971	0.641674	0.237971	0.641674	3507	2468	2250	4159	7854	5256	5340	6839	4093	3534	3703	3416	5946	5531	6204	4553
ENST00000330513.10	TGIF1	231.627	0.313437	0.282867	0.205199	0.600948	0.205199	0.600948	108	54	73	112	180	132	195	194	249	225	191	177	565	600	422	461
ENST00000330579.6	NOC4L	1553.12	-0.458726	0.203781	0.0157459	0.135154	0.0157459	0.135154	1252	805	1009	1304	2092	1577	2043	2447	1598	1632	1483	1401	1948	1879	1831	1676
ENST00000330677.7	NR2C1	70.2304	-0.245908	0.345725	0.380945	0.775997	0.380945	0.775997	27	48	51	59	147	139	167	153	33	45	24	16	67	79	63	65
ENST00000330701.7	ZFP41	491.606	-0.593262	0.302416	0.0236568	0.177328	0.0236568	0.177328	197	149	350	314	679	531	841	656	472	489	464	414	809	562	720	670
ENST00000330752.12	HNRNPA1	861.267	0.29529	0.298622	0.248776	0.653915	0.248776	0.653915	1076	918	580	847	1378	1562	1244	1562	412	525	469	304	915	966	785	702
ENST00000330854.15	SUGP2	157.314	-0.983666	0.728753	0.0248572	0.183366	0.0248572	0.183366	85	46	30	15	283	202	395	416	64	93	107	121	162	146	315	200
ENST00000331462.6	HOXD1	284.49	0.142054	0.410519	0.627704	0.920625	0.627704	0.920625	270	115	182	333	532	334	471	857	130	84	73	166	339	265	235	396
ENST00000331758.8	SS18L1	593.891	-0.5863	0.288352	0.0207025	0.162344	0.0207025	0.162344	284	286	450	581	1278	1002	1540	1347	210	253	366	337	637	478	490	527
ENST00000331890.6	FBXL6	923.48	-0.353388	0.196236	0.0555938	0.299879	0.0555938	0.299879	526	381	376	488	1204	1152	1452	1053	784	793	701	824	1687	1617	1200	1387
ENST00000331923.9	PAXBP1	2544.95	-0.651974	0.342031	0.021855	0.168444	0.021855	0.168444	1236	941	1339	1665	4932	2540	4260	6811	1640	1844	1627	1642	4139	2630	3126	2851
ENST00000331944.10	CYTOR	1455.01	-0.128566	0.284909	0.605596	0.91131	0.605596	0.91131	1100	1147	847	1166	2066	3177	2820	1689	921	820	979	927	1686	2097	1752	1179
ENST00000332029.4	SOCS1	1865.59	-0.216751	0.238551	0.323586	0.726341	0.323586	0.726341	1456	785	1036	1126	4630	4014	5615	4083	580	486	547	529	1838	1768	1391	1743
ENST00000332127.8	ZC3H11A	365.574	-0.350341	0.551793	0.257988	0.664556	0.257988	0.664556	116	85	72	42	375	725	780	319	172	208	57	437	1082	423	772	634
ENST00000332160.5	TMT1A	1752.95	-0.679108	0.570294	0.0659241	0.331594	0.0659241	0.331594	914	785	1328	773	4357	4693	5748	4213	317	1235	393	309	1077	997	1322	1204
ENST00000332395.7	DDX28	1374.09	-0.29512	0.144093	0.0343755	0.225163	0.0343755	0.225163	883	757	755	1097	2230	2049	2723	2850	794	804	855	762	1783	1676	1728	1451
ENST00000332512.8	RIPK4	1323.72	0.733727	0.422534	0.026385	0.190592	0.026385	0.190592	401	274	404	634	608	231	409	743	1510	1702	1381	1484	3501	3052	3170	2983
ENST00000332592.7	DCUN1D2	587.76	-0.277134	0.285	0.261163	0.667682	0.261163	0.667682	419	419	493	481	729	909	1130	830	605	325	485	416	682	577	817	502
ENST00000332728.8	LYSMD4	235.607	-0.789951	0.504771	0.0301796	0.207257	0.0301796	0.207257	191	126	147	167	590	504	906	533	74	38	120	81	135	108	210	70
ENST00000332780.4	KLHDC8B	1287.96	-0.47812	0.25288	0.0364895	0.233872	0.0364895	0.233872	772	607	847	1093	1637	1605	2183	2184	1201	891	1246	1085	1339	1753	1480	1684
ENST00000332822.6	NOG	34.3821	-0.0940255	0.371903	0.744179	0.959925	0.744179	0.959925	34	18	14	27	60	48	72	48	26	19	19	22	55	45	22	50
ENST00000332830.9	PHF12	1119.77	-0.0574473	0.211897	0.770951	0.966504	0.770951	0.966504	572	586	934	908	1793	1586	1973	1727	636	652	846	757	1873	1211	1361	1476
ENST00000332947.6	FAM43B	394.782	0.00853952	0.314345	0.973307	1	0.973307	1	304	245	350	541	628	473	734	971	228	174	213	228	392	267	425	434
ENST00000332965.4	OGFRP1	45.8222	-0.436111	0.426627	0.166562	0.546771	0.166562	0.546771	29	13	28	34	68	55	98	60	29	52	30	43	84	32	52	70
ENST00000333050.7	TMEM186	849.515	-0.0658994	0.193013	0.708252	0.950082	0.708252	0.950082	601	507	536	660	1420	1440	2169	1397	403	336	514	413	1038	1065	952	895
ENST00000333175.9	TMEM259	347.108	0.179361	0.415142	0.545202	0.882176	0.545202	0.882176	150	196	159	98	659	800	1358	992	35	24	89	47	310	307	294	403
ENST00000333202.8	TM2D3	878.424	0.0696251	0.376247	0.805946	0.97489	0.805946	0.97489	820	609	461	588	2597	2315	2277	1573	295	149	121	214	801	689	432	798
ENST00000333319.6	RNF32-DT	216.587	0.6269	0.300885	0.0166141	0.140357	0.0166141	0.140357	149	115	106	152	210	186	339	185	173	151	143	140	391	506	396	316
ENST00000333751.8	KCTD11	287.289	0.0742276	0.279058	0.761813	0.964035	0.761813	0.964035	164	114	152	240	329	211	415	283	214	330	238	271	666	454	382	418
ENST00000333854.2	PRKCZ-AS1	53.0559	-0.887463	0.422759	0.00855469	0.0884705	0.00855469	0.0884705	42	33	41	52	101	92	192	124	20	18	32	27	40	18	32	33
ENST00000333896.5	SPTBN1	8065.67	0.0729378	0.305892	0.778664	0.96852	0.778664	0.96852	1319	1910	1822	1313	5684	3228	3143	3258	7565	9198	8837	9585	24111	18810	18019	19842
ENST00000334141.7	ZSCAN2	207.388	-0.572226	0.351156	0.0483658	0.27697	0.0483658	0.27697	104	62	94	94	340	400	666	338	73	123	112	88	231	284	319	215
ENST00000334478.9	PFDN5	4565.34	0.305254	0.278339	0.200514	0.595044	0.200514	0.595044	4227	4125	2914	4399	6039	8923	8576	5624	2516	2057	2822	2426	5176	6197	6154	4001
ENST00000334530.9	REEP4	249.582	-0.233431	0.362557	0.415935	0.8019	0.415935	0.8019	309	275	294	182	583	636	681	434	65	54	98	70	93	76	151	110
ENST00000334538.13	POFUT2	219.015	-0.885382	0.586743	0.0258092	0.18795	0.0258092	0.18795	80	43	52	29	221	127	285	184	148	402	254	311	515	273	553	273
ENST00000334636.10	CYP2R1	125.922	-0.673082	0.324937	0.0153283	0.132657	0.0153283	0.132657	80	102	76	103	144	148	264	182	102	125	120	147	181	90	134	116
ENST00000334701.11	HSP90AA1	433.944	-0.372909	0.42455	0.230999	0.633121	0.230999	0.633121	331	282	314	263	878	379	1061	1670	215	161	193	150	390	308	414	303
ENST00000334793.6	FOXD2	225.587	-0.00301062	0.245875	0.989639	1	0.989639	1	178	140	212	260	368	262	390	504	124	144	143	120	246	221	247	217
ENST00000334805.11	STARD10	334.489	-0.0924679	0.228885	0.660989	0.933422	0.660989	0.933422	272	199	246	317	529	609	835	534	176	122	212	179	376	375	360	292
ENST00000334888.10	TMEM216	1120.81	0.101326	0.261394	0.663805	0.934685	0.663805	0.934685	657	666	727	616	1747	1745	1951	1122	721	644	865	612	1931	2100	1361	1444
ENST00000335071.4	FOXE3	318.103	-0.347642	0.214035	0.0796626	0.369195	0.0796626	0.369195	265	163	230	285	883	643	928	704	84	106	107	86	259	218	196	215
ENST00000335099.8	RTN4RL2	1019.16	0.197832	0.305047	0.450509	0.825614	0.450509	0.825614	706	627	1093	715	1106	1191	2096	1012	786	800	732	684	1730	1143	1309	1357
ENST00000335135.8	GATA4	2822.86	0.451818	0.260127	0.0521176	0.28956	0.0521176	0.28956	1746	1215	1924	2196	2549	1718	2533	3061	2966	2729	2234	2798	5239	5156	4453	4858
ENST00000335142.7	KTN1-AS1	174.25	-0.57072	0.261295	0.014944	0.130392	0.014944	0.130392	143	117	123	122	258	294	359	203	151	117	150	155	206	199	153	165
ENST00000335154.10	FMNL3	254.746	-0.599668	0.305945	0.0233252	0.175704	0.0233252	0.175704	157	110	210	236	428	374	581	562	173	151	199	129	299	194	293	208
ENST00000335174.6	ANKRD37	68.2467	0.550448	0.360025	0.0603212	0.314557	0.0603212	0.314557	66	60	52	68	71	113	149	81	29	32	32	45	73	93	78	94
ENST00000335263.9	WDR20	522.083	0.443672	0.245779	0.0463657	0.270092	0.0463657	0.270092	378	339	334	548	654	595	579	730	407	274	478	331	855	872	671	712
ENST00000335390.6	TMEM17	812.182	0.427102	0.161855	0.00551805	0.0647172	0.00551805	0.0647172	910	712	893	841	1234	1087	1482	1155	464	417	474	467	848	896	804	766
ENST00000335507.12	ENST00000335507	196.995	-0.244299	0.245541	0.2716	0.67743	0.2716	0.67743	65	67	82	64	307	333	386	360	95	113	73	82	413	276	315	332
ENST00000335791.10	ST6GALNAC4	325.58	-0.285006	0.278606	0.2447	0.649452	0.2447	0.649452	266	229	299	366	554	594	738	514	195	110	206	251	325	236	286	275
ENST00000335858.11	RAD51D	179.786	0.211245	0.243414	0.325063	0.727557	0.325063	0.727557	188	131	192	209	263	264	340	302	84	111	108	97	202	177	118	204
ENST00000335934.8	TP53I3	361.606	-0.466682	0.475043	0.156245	0.52916	0.156245	0.52916	142	271	251	184	673	681	985	676	92	131	331	254	268	461	416	286
ENST00000336032.4	PNRC1	5558.15	0.485074	0.190872	0.00696944	0.0763885	0.00696944	0.0763885	2542	2335	3129	3609	3708	3711	5952	3898	5272	5373	5801	5716	11302	12083	10067	9418
ENST00000336067.10	TOR2A	308.896	0.258936	0.304037	0.319786	0.722908	0.319786	0.722908	175	272	185	216	410	399	638	467	121	163	246	166	423	529	431	358
ENST00000336156.10	KIAA0930	634.079	0.11933	0.280337	0.626102	0.919916	0.626102	0.919916	452	591	810	732	897	1012	1529	1106	217	272	416	348	665	488	492	541
ENST00000336273.8	MTDH	589.058	0.367404	0.484823	0.247929	0.652813	0.247929	0.652813	917	528	223	366	617	618	691	974	438	519	238	363	913	918	501	917
ENST00000336308.10	STARD3	239.773	-0.391732	0.300533	0.130026	0.481196	0.130026	0.481196	113	153	223	198	452	463	723	414	98	119	140	94	270	233	184	178
ENST00000336873.9	HPS4	1115.04	0.0469777	0.379057	0.868494	0.987558	0.868494	0.987558	927	481	783	1273	2227	690	1274	2159	828	726	891	742	1861	991	1437	1470
ENST00000337000.12	SLC26A6	234.095	-0.882654	0.63205	0.0300632	0.206777	0.0300632	0.206777	62	209	278	141	484	618	693	467	87	92	134	140	126	89	211	87
ENST00000337014.10	HEXD	138.189	-0.511655	0.46962	0.122902	0.46724	0.122902	0.46724	78	26	66	86	348	325	329	403	49	58	48	23	157	70	179	111
ENST00000337190.7	MXD4	2489.8	-0.818765	0.372969	0.00854574	0.0884097	0.00854574	0.0884097	2255	1264	2786	2906	4263	3433	6808	6022	1477	1534	1601	1313	1598	1061	1820	1568
ENST00000337221.8	SCARA3	580.896	-0.708426	0.315987	0.00977168	0.0969823	0.00977168	0.0969823	669	424	595	534	1297	836	1539	1079	299	283	392	330	311	314	469	299
ENST00000337233.9	P2RX4	4148.92	-0.339772	0.210892	0.0819624	0.375617	0.0819624	0.375617	3565	2157	2986	2982	6049	4567	6524	5065	3722	4356	3886	3406	5176	5523	4773	4668
ENST00000337331.10	NPHP3	434.766	-0.198174	0.284139	0.428938	0.811447	0.428938	0.811447	241	217	244	335	747	390	648	830	272	295	363	334	825	442	576	602
ENST00000337351.8	LUC7L	303.939	-0.509426	0.271234	0.0353242	0.229366	0.0353242	0.229366	184	116	135	165	409	559	575	384	235	250	174	230	484	489	408	349
ENST00000337491.7	SIRT6	165.529	-1.23075	0.64425	0.00673077	0.0745423	0.00673077	0.0745423	46	67	52	150	196	394	348	314	64	129	250	134	281	125	158	128
ENST00000337523.10	DXO	1228.25	-0.554814	0.239326	0.0110877	0.105902	0.0110877	0.105902	609	476	475	645	1801	1822	2447	1661	991	888	1046	645	1835	1985	2025	1499
ENST00000337665.8	ARHGEF1	3180.68	-0.620885	0.514603	0.0790205	0.367233	0.0790205	0.367233	1565	741	1612	2826	4878	2489	5131	8068	2832	3065	2362	2572	4639	2234	4971	3954
ENST00000337714.8	AKAP1	5363.03	0.033018	0.325701	0.900739	0.99279	0.900739	0.99279	4794	3741	5523	4872	12889	5730	7344	11913	2397	2549	3083	3316	7174	3555	5377	5230
ENST00000337755.9	MGAT4B	167.054	-0.536209	0.407975	0.0878533	0.389851	0.0878533	0.389851	37	75	77	87	298	208	331	325	94	80	129	130	232	149	290	290
ENST00000337907.7	RERE	553.785	-0.509747	0.237007	0.0184962	0.150795	0.0184962	0.150795	371	360	327	373	1147	1063	1040	883	275	332	316	438	656	552	714	462
ENST00000338034.9	ELAC2	759.733	-0.422353	0.248651	0.0601012	0.313931	0.0601012	0.313931	535	557	650	830	1151	968	1432	1706	452	535	538	577	682	599	702	770
ENST00000338165.9	EME1	823.717	-0.419567	0.213299	0.0337692	0.222713	0.0337692	0.222713	618	445	404	674	1438	1271	1712	1877	426	472	507	460	1057	743	960	846
ENST00000338167.10	APLP2	2738.29	0.036461	0.418678	0.897032	0.992244	0.897032	0.992244	4834	1744	1150	3713	8591	3592	4984	3347	1210	1116	1137	1503	3274	1801	1954	1775
ENST00000338306.8	CCDC157	63.9109	-0.338321	0.438276	0.277238	0.682726	0.277238	0.682726	10	34	27	36	109	100	116	150	32	23	63	21	99	77	105	86
ENST00000338450.7	ING1	670.453	0.486151	0.23474	0.0239216	0.178747	0.0239216	0.178747	520	346	543	481	996	794	1096	750	433	335	422	435	1037	1003	1161	910
ENST00000338483.7	MAFF	2041.82	0.396828	0.292007	0.117156	0.455469	0.117156	0.455469	637	293	674	647	1111	730	984	1011	2256	2420	2425	1901	5922	4368	5528	3984
ENST00000338560.12	TRPV2	116.917	0.584918	0.312816	0.0293523	0.203798	0.0293523	0.203798	69	55	80	92	74	51	94	127	113	139	125	108	248	208	182	202
ENST00000338728.10	DCBLD1	2054.22	0.227182	0.275069	0.347442	0.748501	0.347442	0.748501	2151	1327	1634	2287	3820	2068	2729	3902	1087	1430	1148	1314	2729	2152	2153	2353
ENST00000338910.9	PSPC1	826.425	-0.809033	0.419541	0.0152336	0.132079	0.0152336	0.132079	392	526	493	619	1466	1400	1299	1380	475	1261	464	631	1098	917	756	716
ENST00000339093.7	NOSIP	254.731	0.0367018	0.265593	0.875379	0.98894	0.875379	0.98894	161	131	136	239	389	362	275	248	208	189	211	221	390	467	384	275
ENST00000339255.2	NIPAL3	401.467	0.376664	0.171218	0.0208427	0.163067	0.0208427	0.163067	336	230	268	347	467	423	434	436	326	331	393	304	581	647	640	550
ENST00000339276.6	SFN	1845.06	-0.374218	0.277365	0.122146	0.465718	0.122146	0.465718	1403	1394	2134	2426	3240	3331	4646	3521	831	746	1128	1050	1325	896	1548	1185
ENST00000339310.7	POLL	151.88	-0.170857	0.293842	0.501517	0.857937	0.501517	0.857937	125	109	125	170	274	170	349	237	126	99	98	68	155	158	168	113
ENST00000339382.3	PURG	92.5859	0.201013	0.372652	0.486801	0.848609	0.486801	0.848609	34	29	64	38	78	76	192	78	68	63	70	56	232	170	167	167
ENST00000339474.9	LRRC37A3	75.0756	-1.07456	0.476429	0.00420151	0.0531699	0.00420151	0.0531699	22	41	47	55	104	175	158	93	63	82	62	56	111	96	59	47
ENST00000339818.9	CFAP410	697.583	-0.454552	0.219685	0.0247819	0.182976	0.0247819	0.182976	587	556	719	700	1254	1074	1776	1273	370	356	446	424	493	469	599	533
ENST00000339901.8	SECISBP2	695.631	-0.431687	0.301209	0.0974652	0.41241	0.0974652	0.41241	700	499	602	817	1421	1079	1558	1668	235	372	512	275	518	387	438	542
ENST00000340087.5	NANOS1	201.246	-0.332032	0.305716	0.205424	0.60119	0.205424	0.60119	192	149	222	218	338	324	504	306	146	119	93	124	189	108	137	179
ENST00000340093.8	PLAUR	170.802	-0.10772	0.294976	0.673325	0.938138	0.673325	0.938138	132	87	123	143	359	346	490	271	52	55	60	102	156	173	162	170
ENST00000340116.12	ENOSF1	192.558	-0.491703	0.598152	0.145841	0.510823	0.145841	0.510823	165	28	119	85	285	242	579	474	203	96	80	98	116	197	203	274
ENST00000340308.7	SLC37A3	210.845	0.655061	0.393424	0.0357895	0.231079	0.0357895	0.231079	152	127	107	271	342	234	208	268	95	117	161	128	444	432	275	212
ENST00000340437.8	CPSF7	197.659	-1.67361	0.927341	0.00488052	0.0592288	0.00488052	0.0592288	65	53	137	140	422	462	692	230	182	56	123	263	289	133	97	42
ENST00000340477.9	SYNE4	72.8127	-0.142718	0.349445	0.61211	0.914016	0.61211	0.914016	61	31	56	57	173	195	200	154	15	36	15	14	49	50	64	56
ENST00000340510.8	LINC00265	139.355	0.0910412	0.425074	0.756903	0.963184	0.756903	0.963184	53	16	46	69	160	46	117	191	108	125	102	90	434	241	235	354
ENST00000340611.9	BRAT1	3945.61	-0.379013	0.303694	0.14811	0.514884	0.14811	0.514884	2564	1784	2883	3735	8167	4821	7917	10084	2510	2034	2120	1901	4367	3253	4538	3856
ENST00000340650.6	NHLRC1	55.1666	0.533066	0.407558	0.0887733	0.392081	0.0887733	0.392081	30	15	36	57	57	31	69	59	36	46	38	50	150	102	91	76
ENST00000340879.8	IP6K2	1540.24	-0.439016	0.290501	0.0828984	0.377638	0.0828984	0.377638	680	753	598	719	2718	3713	4849	2408	578	574	629	636	1754	2299	1861	1477
ENST00000340958.4	CLDN4	123.956	0.383646	0.296364	0.134279	0.489467	0.134279	0.489467	104	89	85	130	254	193	232	272	42	38	39	63	160	119	100	158
ENST00000341028.8	CDK11B	176.73	-0.419018	0.321802	0.121866	0.465059	0.121866	0.465059	47	67	77	100	224	325	259	214	100	122	125	179	320	363	257	227
ENST00000341039.6	POP5	189.416	-0.706099	0.477214	0.0435001	0.260049	0.0435001	0.260049	135	111	95	134	410	607	812	305	46	63	64	29	135	122	103	54
ENST00000341065.8	SAMD11	2230.83	-0.186623	0.378376	0.520609	0.868978	0.520609	0.868978	333	235	90	322	668	739	641	543	3116	3434	2128	2930	6569	6314	4379	5609
ENST00000341071.11	BSDC1	80.1311	0.82379	0.67302	0.0413035	0.252185	0.0413035	0.252185	15	78	17	40	71	50	40	58	63	55	65	43	218	154	162	219
ENST00000341316.6	SPG7	595.76	-0.147487	0.209796	0.451083	0.825933	0.451083	0.825933	493	314	443	604	1014	863	1232	1336	304	292	342	326	670	605	545	634
ENST00000341318.9	KAT5	682.066	0.200108	0.383039	0.49331	0.852653	0.49331	0.852653	198	66	135	286	377	174	258	230	915	1102	688	825	1844	1596	1580	1349
ENST00000341375.12	ZDHHC14	640.201	-0.0228364	0.155528	0.880269	0.989695	0.880269	0.989695	455	362	471	573	1182	1076	1203	1075	263	383	384	348	742	738	749	751
ENST00000341500.9	INSR	250.405	0.0429271	0.306186	0.868534	0.987558	0.868534	0.987558	221	240	172	259	264	535	544	329	159	164	143	116	281	296	255	198
ENST00000341533.8	NAPEPLD	114.085	0.864391	0.889761	0.0408961	0.250829	0.0408961	0.250829	170	21	133	151	144	150	54	89	59	125	30	34	165	140	210	212
ENST00000341627.5	TNFRSF12A	4179.57	0.650038	0.27066	0.00744165	0.0800525	0.00744165	0.0800525	2680	3067	3278	2766	3970	4986	6396	3642	2226	2809	3505	3138	6716	7270	6722	6818
ENST00000341712.8	MPRIP	1576.5	-0.192627	0.366765	0.505607	0.86025	0.505607	0.86025	705	589	1248	1304	2689	1214	2066	3107	1259	1377	1155	1150	2308	1497	2701	2189
ENST00000341753.10	TRIM28	1751.24	0.0646097	0.355393	0.824902	0.979104	0.824902	0.979104	1143	964	1128	1853	2377	1183	2008	3824	1154	1281	1852	1060	2515	1926	2888	2300
ENST00000341976.5	ZNF70	84.6002	-0.145308	0.279311	0.554344	0.886361	0.554344	0.886361	55	44	56	82	151	124	145	106	46	74	70	49	150	109	104	68
ENST00000341991.7	NADK	4925.43	-0.174066	0.284593	0.481459	0.845228	0.481459	0.845228	2787	1836	3126	4801	7471	4908	7966	7706	3678	4401	3626	3686	7954	5031	7231	7014
ENST00000342066.8	SAMD11	232.387	-0.471357	0.443844	0.143264	0.506741	0.143264	0.506741	37	115	89	56	238	279	241	190	225	236	248	291	523	465	251	449
ENST00000342115.8	AMPD2	2895.94	-1.00316	0.521175	0.00999	0.0984498	0.00999	0.0984498	1764	902	1610	2774	5660	2918	4703	8751	2341	2865	1772	2091	3318	1785	3095	2576
ENST00000342572.12	CYBC1	1722.8	-0.159513	0.250907	0.481395	0.84518	0.481395	0.84518	1050	844	1339	1157	3795	3447	5717	3825	533	475	545	458	1318	1594	1843	1254
ENST00000342584.3	SLC9A3-OT1	395.933	-0.425844	0.288172	0.0891304	0.392798	0.0891304	0.392798	307	265	368	361	864	805	1395	858	85	112	190	120	242	227	243	231
ENST00000342665.5	SOX12	1015.71	-0.28958	0.381196	0.317594	0.720588	0.317594	0.720588	493	553	1254	825	1844	1989	3024	1695	419	537	605	388	1009	563	1162	757
ENST00000342683.6	C15orf61	2625.83	-0.798934	0.341886	0.00614322	0.0698222	0.00614322	0.0698222	1828	1652	1866	1712	5206	6072	9283	3706	1147	1001	1626	1273	1940	2211	2172	1657
ENST00000342907.3	ST3GAL2	356.385	-0.115906	0.196696	0.531335	0.874999	0.531335	0.874999	233	245	304	319	610	807	956	635	135	146	145	153	389	324	312	285
ENST00000343053.6	NELFB	4593.95	-0.664019	0.491066	0.0580587	0.307633	0.0580587	0.307633	2093	1685	4180	4293	8588	5823	12095	10724	2556	3524	3058	2612	5271	1883	5585	3919
ENST00000343075.7	ALKBH2	155.94	-0.73912	0.344455	0.0111414	0.106257	0.0111414	0.106257	89	114	66	118	299	335	466	308	65	77	104	60	172	166	110	96
ENST00000343213.2	CAV2	56.4758	0.436642	0.515989	0.184031	0.573082	0.184031	0.573082	83	25	25	63	83	102	133	59	35	19	25	11	78	71	53	83
ENST00000343217.6	DUSP28	212.743	-0.210127	0.3438	0.454749	0.828325	0.454749	0.828325	73	57	73	37	255	248	398	170	117	128	152	162	504	528	389	358
ENST00000343242.9	MAFK	556.583	0.0143206	0.261983	0.951053	1	0.951053	1	89	112	151	124	478	620	923	517	234	295	283	317	1494	1358	1332	1254
ENST00000343276.4	ASB7	283.895	0.921845	0.449043	0.00904415	0.0918686	0.00904415	0.0918686	118	41	77	53	105	70	91	129	282	319	273	236	831	917	608	690
ENST00000343281.9	N4BP2L1	51.8119	-0.511389	0.414927	0.105219	0.429742	0.105219	0.429742	37	31	40	36	88	98	107	69	33	61	38	22	89	44	45	36
ENST00000343450.2	TADA3	144.044	-0.438533	0.344192	0.120591	0.462579	0.120591	0.462579	108	70	91	172	338	240	386	350	43	75	63	60	112	79	151	98
ENST00000343499.8	ZNF177	98.537	0.0471653	0.288174	0.851188	0.984402	0.851188	0.984402	49	48	44	33	109	92	159	167	59	74	63	59	220	178	157	164
ENST00000343544.8	THNSL2	158.339	-0.78318	0.373741	0.0110503	0.105608	0.0110503	0.105608	61	45	76	82	206	226	444	264	100	87	118	128	219	159	261	224
ENST00000343550.9	USF2	741.022	0.157845	0.248591	0.479144	0.84366	0.479144	0.84366	456	545	516	471	975	1067	1097	749	435	682	472	594	1233	1190	1099	855
ENST00000343632.9	GGA1	1599.3	-0.729573	0.373703	0.017471	0.145196	0.017471	0.145196	445	508	998	834	1957	1242	2249	1866	2053	1667	1634	2064	2773	1730	2587	2394
ENST00000343666.6	TMEM203	4463.29	-0.25215	0.220549	0.22508	0.626377	0.22508	0.626377	4371	3378	4221	4214	9301	7935	13702	7659	1727	1591	2178	1773	3315	3460	3269	2673
ENST00000343744.7	ACOT11	587.954	-0.569261	0.273289	0.0189993	0.1535	0.0189993	0.1535	303	276	317	424	608	560	716	905	727	749	521	591	983	755	629	814
ENST00000343905.5	SOWAHD	39.5103	-0.114894	0.322356	0.668341	0.936484	0.668341	0.936484	16	18	15	33	35	38	61	60	43	29	31	31	71	63	64	61
ENST00000344095.8	TAF6	574.258	-0.0288469	0.406875	0.921288	0.99586	0.921288	0.99586	576	242	238	347	913	682	1279	1075	316	444	353	160	921	383	989	796
ENST00000344320.8	C15orf62	59.1593	-0.355073	0.405787	0.244889	0.649694	0.244889	0.649694	51	40	80	66	110	100	202	136	29	15	29	12	33	23	32	32
ENST00000344429.9	NOVA1	68.8352	0.0169244	0.331371	0.949768	1	0.949768	1	27	32	51	47	83	124	161	73	41	31	48	39	97	116	99	96
ENST00000344529.5	PIGC	955.925	-0.496415	0.283807	0.0471276	0.272765	0.0471276	0.272765	786	655	642	790	1636	1429	2035	1173	632	855	936	570	978	865	1276	766
ENST00000344575.5	FZD9	428.21	0.111246	0.196784	0.54443	0.881822	0.54443	0.881822	254	238	294	289	575	451	707	517	337	319	284	329	773	676	534	636
ENST00000344861.9	ZDHHC7	68.2441	0.383688	0.516243	0.231187	0.633328	0.231187	0.633328	25	31	34	40	65	37	24	94	49	105	28	33	171	142	145	131
ENST00000344962.9	FAM221A	594.703	-0.0379331	0.202097	0.833358	0.980686	0.833358	0.980686	268	199	212	289	543	552	925	606	475	522	466	471	1312	1197	1032	1056
ENST00000344987.11	MPPE1	607.998	-0.063371	0.252522	0.793458	0.971928	0.793458	0.971928	500	401	377	425	1068	1250	1315	1070	242	370	324	202	790	779	536	582
ENST00000345016.9	AP3D1	5686.47	0.197996	0.39638	0.495952	0.854509	0.495952	0.854509	1798	2249	878	2259	10832	7390	10038	12426	693	1829	1885	2301	12011	11958	9420	9639
ENST00000345249.8	PPM1B	129.055	0.190084	0.449058	0.521981	0.869669	0.521981	0.869669	76	123	70	92	131	372	296	71	62	76	49	54	171	208	169	142
ENST00000345330.9	NPTN	128.303	0.113351	0.371905	0.690612	0.94432	0.690612	0.94432	113	109	212	120	298	229	199	383	28	50	44	27	77	86	91	52
ENST00000345415.11	NARF	1641.99	0.277004	0.240122	0.207038	0.603493	0.207038	0.603493	1206	1383	1925	2087	2907	2737	3536	3392	501	570	799	739	1584	1129	1405	1482
ENST00000345496.7	UBE2G2	1671.96	-0.413249	0.248298	0.0640825	0.325999	0.0640825	0.325999	1632	1549	1574	1937	2718	3042	4713	3924	546	565	896	858	1056	896	1083	902
ENST00000345851.8	TRIM3	708.515	-0.808249	0.390924	0.0114695	0.108406	0.0114695	0.108406	303	189	392	450	1427	913	1646	1812	463	338	422	417	1003	526	992	780
ENST00000346208.4	GATA3	607.878	0.783917	0.397826	0.0150198	0.130774	0.0150198	0.130774	108	143	148	128	217	107	173	221	783	817	487	576	1769	1483	1338	1807
ENST00000346249.9	TPD52L2	4804.05	-0.565413	0.270003	0.0182754	0.149655	0.0182754	0.149655	4239	2364	3064	5476	9172	6839	8534	9831	2931	3587	3274	3570	6063	3754	4036	4095
ENST00000346473.8	DDIT3	9157.43	0.473118	0.245027	0.0328462	0.218888	0.0328462	0.218888	1096	861	748	1016	1916	2522	2472	1667	8721	9460	8807	8952	28236	34140	24358	22335
ENST00000346618.8	E2F3	231.771	0.669833	0.345703	0.0206701	0.162184	0.0206701	0.162184	191	117	201	239	259	278	213	227	147	223	122	196	540	376	300	273
ENST00000347088.9	YY1AP1	4794.06	-0.194753	0.218096	0.335892	0.737897	0.335892	0.737897	1969	1573	2074	3060	6140	3905	4190	5502	4437	4667	4755	4986	9572	8288	8339	7723
ENST00000347162.10	KLC4	827.805	-0.795397	0.364647	0.00899003	0.0915283	0.00899003	0.0915283	333	188	358	642	1143	942	1340	1575	715	764	675	765	1246	988	1090	1275
ENST00000347454.9	EIF2B4	2928.92	-0.148402	0.16273	0.341171	0.742747	0.341171	0.742747	1746	1628	1451	2213	3705	3405	3901	4708	2363	2444	2300	2311	4634	4130	4068	4260
ENST00000347466.10	ZNF419	131.331	-0.34813	0.250829	0.123441	0.468069	0.123441	0.468069	68	65	85	120	191	189	205	260	79	117	101	82	171	182	141	157
ENST00000347519.12	CHMP4A	3998.4	-0.53046	0.222766	0.0102329	0.100164	0.0102329	0.100164	3540	2945	2568	3701	7000	7107	7491	4550	3113	3084	3249	2991	4102	4340	3539	3411
ENST00000347703.7	CDCA7	2702.56	-0.641003	0.250768	0.0048711	0.0591585	0.0048711	0.0591585	2543	2015	2648	2930	7031	4458	6913	6470	1069	1015	1366	874	1775	1286	1746	1068
ENST00000347739.3	TNFRSF10B	709.75	0.589246	0.471656	0.0805307	0.371726	0.0805307	0.371726	424	251	276	474	536	174	291	659	687	887	620	782	1831	1651	1249	1232
ENST00000347755.10	PIDD1	670.3	-0.688277	0.374151	0.0242455	0.180404	0.0242455	0.180404	245	139	357	305	997	678	1354	1130	606	562	423	480	1345	885	1110	836
ENST00000347869.8	RBM5	2805.07	-0.0903498	0.223221	0.661423	0.9336	0.661423	0.9336	637	840	620	919	2023	1996	1745	2622	2428	3107	2614	2726	7537	5930	6132	5949
ENST00000347970.7	TM2D3	4900.44	-0.0189195	0.240983	0.918287	0.995229	0.918287	0.995229	4629	4014	3386	3720	11853	10751	12379	7767	1794	1385	1872	1899	4560	4598	3761	3652
ENST00000348257.9	TPD52L2	6851.87	-0.346754	0.195455	0.059064	0.310715	0.059064	0.310715	6280	4584	5140	7520	12885	9686	14952	14100	3566	4090	4254	3782	6632	5198	7183	5030
ENST00000348295.7	CHEK2	288.705	0.111887	0.253302	0.627931	0.920714	0.627931	0.920714	276	215	228	287	378	397	620	500	178	135	228	135	341	359	328	233
ENST00000348811.6	WSB1	252.827	0.94317	0.403819	0.0044604	0.0555927	0.0044604	0.0555927	250	142	249	290	364	188	208	238	214	161	217	130	576	384	364	269
ENST00000349155.7	TBX3	2513.15	0.679637	0.319084	0.0133468	0.120728	0.0133468	0.120728	745	612	848	1174	1112	726	809	1064	3228	3972	2515	3059	7583	5774	4012	5479
ENST00000349459.10	PELI3	401.067	0.391264	0.410992	0.203645	0.59876	0.203645	0.59876	205	183	336	343	592	357	892	503	233	100	260	250	708	703	722	432
ENST00000349655.8	HNRNPDL	2697.15	-0.669102	0.420267	0.039924	0.246962	0.039924	0.246962	175	356	224	375	883	1979	1661	880	2877	2930	2953	3151	7474	7812	6438	6051
ENST00000349718.8	CMTM7	1641.56	-0.00149583	0.196403	0.994761	1	0.994761	1	1495	1174	1302	1304	3645	3486	4243	2772	521	577	723	568	1441	1635	1436	1202
ENST00000349792.9	PIP5K1A	1658.55	-0.205089	0.513533	0.465637	0.835809	0.465637	0.835809	382	163	395	814	1841	773	1030	3052	556	3445	849	1117	5327	2363	2829	3599
ENST00000349820.10	IQCB1	475.789	-0.15566	0.229755	0.451512	0.826265	0.451512	0.826265	141	122	132	138	217	340	367	287	615	641	491	508	1169	1013	1051	853
ENST00000351018.5	RHOG	1354.75	-0.0471945	0.180461	0.780955	0.968921	0.780955	0.968921	1341	875	1057	1258	2316	2109	2528	1888	938	754	883	846	1533	1555	1370	1371
ENST00000351293.7	CAMK2G	227.576	-0.811598	0.542334	0.0318559	0.214757	0.0318559	0.214757	102	155	132	87	605	494	725	585	97	34	70	122	118	150	178	184
ENST00000351625.10	EED	322.515	-0.770439	0.311498	0.00452359	0.0561512	0.00452359	0.0561512	183	167	170	313	564	574	465	632	194	261	335	225	488	258	361	262
ENST00000351829.9	AKR1A1	1256.46	-0.677834	0.370237	0.0247304	0.182687	0.0247304	0.182687	523	552	855	382	1539	1384	2005	1352	1281	1334	1704	1110	1840	1897	2114	1328
ENST00000352066.8	NUP62	718.942	-0.743075	0.565867	0.0482719	0.276626	0.0482719	0.276626	303	331	619	555	997	828	897	1937	815	886	581	410	737	667	1127	372
ENST00000352432.9	ATP2B2	687.305	-0.024103	0.377205	0.93408	0.997641	0.93408	0.997641	438	484	600	776	1733	1169	1617	1970	232	142	96	309	663	373	604	362
ENST00000352879.8	CAPN10	214.324	-0.442245	0.543326	0.181212	0.569354	0.181212	0.569354	56	113	71	86	501	797	936	229	33	48	73	42	113	307	117	142
ENST00000352937.6	OGG1	515.196	-0.211148	0.251736	0.36088	0.759979	0.36088	0.759979	514	383	473	594	812	792	1227	971	183	317	336	320	426	342	470	441
ENST00000353214.6	ARPC5L	608.246	-0.0300997	0.355552	0.914885	0.994832	0.914885	0.994832	269	489	686	362	912	846	1487	1114	234	285	492	325	658	759	705	584
ENST00000354038.10	TRIM10	100.308	-0.866482	0.452256	0.0136448	0.122557	0.0136448	0.122557	70	52	78	126	136	172	165	216	62	95	87	105	93	59	47	114
ENST00000354082.8	CAPN10	149.157	-0.76448	0.571052	0.0439147	0.2616	0.0439147	0.2616	67	34	69	78	330	208	586	412	54	23	68	80	140	110	212	96
ENST00000354284.8	TMEM25	152.811	-0.354788	0.282085	0.150883	0.519475	0.150883	0.519475	114	99	155	122	287	232	390	249	85	67	90	114	135	138	153	129
ENST00000354291.8	DDX55	392.473	-0.882099	0.393169	0.00648163	0.0725417	0.00648163	0.0725417	119	79	59	79	386	231	449	304	457	571	375	411	981	968	707	544
ENST00000354321.11	DUS1L	87.8924	-0.132971	0.411387	0.653222	0.930708	0.653222	0.930708	67	33	76	29	208	136	272	163	28	29	37	39	129	48	122	78
ENST00000354333.6	TSPEAR-AS1	221.313	0.301156	0.232568	0.156647	0.529919	0.156647	0.529919	86	58	72	109	234	184	333	248	140	135	118	146	544	480	503	400
ENST00000354624.6	HKDC1	599.231	0.356785	0.369697	0.224046	0.625167	0.224046	0.625167	148	111	143	302	257	205	198	375	670	660	629	887	1612	998	1350	1621
ENST00000354674.5	SYNE1	194.252	-0.438674	0.342449	0.121692	0.464741	0.121692	0.464741	40	23	44	48	157	133	182	162	195	146	164	217	569	268	559	423
ENST00000354675.10	AKAP12	84.9647	0.831295	0.521472	0.0259294	0.188519	0.0259294	0.188519	46	39	65	48	56	67	25	88	62	86	57	84	244	183	113	170
ENST00000354695.5	HNRNPH3	2314.47	0.686846	0.52082	0.0556675	0.300089	0.0556675	0.300089	2212	2126	629	2389	1539	2079	1688	2436	2405	1318	1534	2588	4370	4342	3315	3588
ENST00000354700.10	ACAP3	6264.13	-0.960437	0.49632	0.0106625	0.102927	0.0106625	0.102927	2478	1344	3367	3716	13226	7824	19931	18226	2978	2991	3043	2995	7495	3388	8127	6204
ENST00000354848.5	CD46	10100.7	-0.512653	0.240012	0.0181152	0.148747	0.0181152	0.148747	10494	9736	7315	8216	27626	22800	23336	26862	2949	2686	3031	3129	6544	4317	4526	4567
ENST00000354862.4	NAA80	115.154	-0.77208	0.530732	0.0372596	0.236801	0.0372596	0.236801	51	48	136	89	202	274	426	167	53	50	79	54	88	54	103	75
ENST00000354884.8	SLC39A13	995.649	-0.371734	0.385348	0.212712	0.610893	0.212712	0.610893	627	313	451	657	2291	1574	2876	2632	386	326	337	392	987	524	1302	1249
ENST00000354895.4	VKORC1	637.383	0.444606	0.315458	0.096613	0.410472	0.096613	0.410472	658	646	699	537	1000	1102	1256	802	303	225	382	317	590	891	651	491
ENST00000354922.3	PNRC1	279.492	-0.456116	0.225808	0.028064	0.198077	0.028064	0.198077	221	186	190	248	502	493	748	426	138	153	155	198	300	275	238	233
ENST00000354989.10	ENTPD6	4019.38	-0.505239	0.266884	0.0333812	0.221008	0.0333812	0.221008	3600	2157	3628	4049	8242	5426	8499	9488	2329	2216	2190	2426	3629	2600	3683	3173
ENST00000355022.8	BANP	712.688	-0.315096	0.378842	0.283062	0.688116	0.283062	0.688116	404	213	218	389	869	706	970	827	915	531	386	800	1053	1277	1063	1364
ENST00000355072.11	HTT	3478.91	-0.461765	0.214388	0.0203776	0.16073	0.0203776	0.16073	1960	1605	2711	3061	5590	4795	7467	6002	2314	2067	2784	2541	4359	3764	4087	3620
ENST00000355203.6	EOLA2	1001.72	0.303148	0.199747	0.105138	0.429587	0.105138	0.429587	818	486	578	978	1064	1104	1367	1097	748	912	853	744	1683	1589	1572	1273
ENST00000355341.8	ZFYVE19	436.098	-0.247097	0.325829	0.364909	0.762917	0.364909	0.762917	245	139	356	275	545	479	787	706	344	298	360	380	680	419	748	602
ENST00000355360.8	PGBD2	37.1692	-0.413566	0.512607	0.204894	0.60056	0.204894	0.60056	28	21	26	30	48	67	88	43	12	21	59	35	47	18	30	53
ENST00000355377.7	SYT17	261.457	-0.173626	0.32662	0.523038	0.87024	0.523038	0.87024	213	208	147	163	523	556	753	575	113	50	122	79	277	189	209	224
ENST00000355451.8	NUDCD3	173.575	-0.352098	0.215636	0.0780298	0.36475	0.0780298	0.36475	150	127	162	233	302	313	271	326	101	115	132	97	136	136	138	146
ENST00000355522.5	C2CD4A	101.077	-0.205803	0.350738	0.46628	0.836194	0.46628	0.836194	12	14	16	23	38	47	58	55	106	119	78	147	300	184	221	304
ENST00000355560.4	CLK2	433.741	-0.257401	0.308114	0.325013	0.727498	0.325013	0.727498	115	107	173	129	534	468	833	672	201	204	361	248	911	657	1049	773
ENST00000355585.9	SYNJ2	3004.17	-0.446065	0.267886	0.0610826	0.316959	0.0610826	0.316959	1380	1150	2066	2587	3658	2752	4097	4636	2862	3129	2909	3153	4973	3781	3701	3860
ENST00000355684.6	ZNF44	1064.22	0.27087	0.238175	0.212083	0.610147	0.212083	0.610147	554	418	405	516	1117	704	1157	1187	854	1018	808	770	2548	2220	1775	2014
ENST00000355772.8	ZNF384	1003.82	0.0970368	0.296905	0.702908	0.948309	0.702908	0.948309	552	453	666	979	1343	849	1394	1176	954	840	714	860	1944	977	1809	1430
ENST00000355961.8	PORCN	93.137	-0.954726	0.525203	0.0134336	0.121282	0.0134336	0.121282	102	43	40	75	201	138	261	130	102	74	57	46	101	64	74	61
ENST00000356090.8	NCDN	1718.79	-0.750458	0.497288	0.0364903	0.233872	0.0364903	0.233872	702	404	1077	1422	3225	1972	3898	4690	1109	1029	1079	1170	2419	997	2192	1897
ENST00000356109.10	ZNF44	324.431	-0.467214	0.323783	0.0852713	0.383375	0.0852713	0.383375	109	109	175	191	423	299	364	609	292	314	252	303	623	480	584	380
ENST00000356221.8	CDC16	721.352	-0.956127	0.463654	0.00819946	0.0858267	0.00819946	0.0858267	558	344	602	725	1299	1030	1281	1527	613	893	352	578	489	399	600	725
ENST00000356244.8	RANGAP1	541.378	-0.404072	0.328566	0.140979	0.502556	0.140979	0.502556	218	425	263	574	935	913	1227	994	324	339	318	325	699	443	688	461
ENST00000356286.10	RBCK1	650.534	-0.373678	0.264834	0.112671	0.446425	0.112671	0.446425	275	311	448	415	961	1089	1809	1149	307	336	458	307	909	781	791	715
ENST00000356609.2	SLC30A10	474.099	0.195526	0.292341	0.439024	0.818141	0.439024	0.818141	193	196	264	239	483	237	525	396	353	602	506	396	994	958	969	728
ENST00000356628.4	NRARP	313.179	-0.119427	0.37746	0.677279	0.939739	0.677279	0.939739	99	95	225	143	429	357	942	419	199	172	158	137	663	389	512	433
ENST00000356689.7	S100PBP	41.6167	-0.496795	0.380654	0.0990697	0.41558	0.0990697	0.41558	25	14	22	33	90	70	71	74	12	31	40	25	52	62	44	41
ENST00000356800.6	SMARCD3	568.082	-0.772879	0.458359	0.0260217	0.188869	0.0260217	0.188869	219	69	151	291	532	632	642	509	660	822	435	764	1220	1008	744	956
ENST00000356805.9	SPTBN1	1582.88	0.142649	0.377103	0.623574	0.918881	0.623574	0.918881	403	660	545	249	3215	3333	3067	1701	437	395	550	534	3450	3362	2607	2579
ENST00000356896.8	IFFO1	878.19	-0.141989	0.352269	0.615128	0.915196	0.615128	0.915196	550	340	401	262	1176	1387	1643	1935	313	439	493	561	1157	1026	1621	1529
ENST00000356990.9	RNF19B	263.866	-0.187678	0.22655	0.367798	0.765254	0.367798	0.765254	122	109	97	148	247	206	262	185	303	371	278	289	458	476	394	492
ENST00000357022.6	AHSA2P	82.2063	-0.231798	0.475002	0.439656	0.81863	0.439656	0.81863	21	12	82	39	138	103	210	89	63	37	69	53	148	83	158	99
ENST00000357082.8	ZHX1-C8orf76	156.504	-0.745941	0.352649	0.0115188	0.108718	0.0115188	0.108718	89	82	86	101	250	294	545	318	81	61	113	57	158	137	148	141
ENST00000357089.8	UBXN11	745.847	-0.257739	0.319281	0.337529	0.739317	0.337529	0.739317	441	321	435	432	1445	1668	2668	1288	200	303	292	199	812	808	959	464
ENST00000357119.8	ZGPAT	323.158	-0.179854	0.280007	0.465814	0.835867	0.465814	0.835867	230	121	174	271	419	366	606	683	171	239	247	204	466	427	455	395
ENST00000357385.7	ANAPC11	66.1445	0.573712	0.49066	0.0925113	0.400585	0.0925113	0.400585	37	40	19	40	41	76	75	51	44	32	36	72	111	188	166	89
ENST00000357485.8	ARID5A	776.149	0.0103552	0.307764	0.971113	1	0.971113	1	389	193	287	296	849	375	731	622	765	840	697	820	1861	1499	1258	1677
ENST00000357569.5	TRIM31	1781.84	0.0956353	0.331526	0.722445	0.954454	0.722445	0.954454	481	386	253	686	909	646	559	1178	2028	2349	2025	2392	4591	4091	3523	4174
ENST00000357585.4	SSTR2	3266.5	0.474066	0.226489	0.0227343	0.172636	0.0227343	0.172636	2603	2000	2282	2643	3709	2726	3072	3788	2719	3382	2469	2650	5966	5498	4038	5082
ENST00000357658.4	SZT2	67.0456	-0.635702	0.307542	0.0169157	0.142074	0.0169157	0.142074	40	29	49	67	134	132	156	127	29	47	37	40	81	74	53	41
ENST00000357727.7	CREB5	223.923	0.681726	0.353085	0.02032	0.160491	0.02032	0.160491	47	43	46	59	44	91	94	36	235	270	260	286	722	557	553	492
ENST00000357736.9	MAFG	1718.12	-0.355267	0.251922	0.119028	0.459199	0.119028	0.459199	822	697	877	884	3032	2888	4977	3639	773	553	788	770	2394	1673	2519	2005
ENST00000357765.7	UNC50	11936.8	-0.413907	0.245247	0.0625677	0.321402	0.0625677	0.321402	9188	7788	7858	7879	25986	30554	36204	21368	3028	4236	5328	4307	9809	10216	8757	8679
ENST00000357943.9	CCNE1	249.76	0.274655	0.326501	0.312387	0.715645	0.312387	0.715645	156	220	220	185	624	461	598	359	66	93	110	72	309	333	228	165
ENST00000357984.7	TMUB2	768.86	-0.544756	0.352719	0.0596208	0.312423	0.0596208	0.312423	510	246	548	544	1875	1641	2116	1659	173	303	304	440	715	651	631	678
ENST00000358161.9	SPTAN1	3719.87	-0.508848	0.59624	0.136696	0.494575	0.136696	0.494575	566	560	773	927	3750	937	1033	4849	4830	5431	4001	4707	11164	3394	7464	8967
ENST00000358394.7	CEACAM1	133.862	0.485937	0.289492	0.0541173	0.295422	0.0541173	0.295422	115	73	76	101	193	153	191	150	60	70	87	122	223	215	203	218
ENST00000358430.8	TXLNB	70.9208	0.195062	0.356796	0.491408	0.85154	0.491408	0.85154	48	29	49	61	76	51	103	133	36	49	55	65	130	85	99	128
ENST00000358432.8	EPHA2	8464.86	-0.106814	0.257105	0.644235	0.927256	0.644235	0.927256	5246	3689	4382	6817	11023	7960	7760	10692	8761	8803	6586	8754	15863	11054	11207	13650
ENST00000358464.11	FRG1CP	211.516	-0.415734	0.36998	0.15821	0.532543	0.15821	0.532543	213	121	133	176	366	337	596	284	166	121	127	120	156	183	188	252
ENST00000358701.10	QSOX2	838.347	-0.679084	0.284098	0.00699699	0.0765718	0.00699699	0.0765718	383	537	506	525	1970	2560	2139	1577	238	266	412	317	765	640	747	572
ENST00000358711.8	UCKL1	398.934	-0.768597	0.521907	0.0360287	0.232036	0.0360287	0.232036	15	32	49	100	340	399	518	325	250	351	328	207	998	1064	1143	767
ENST00000359175.9	SPTSSB	314.028	0.642456	0.24947	0.00455287	0.0563859	0.00455287	0.0563859	300	255	294	360	376	274	410	453	169	225	300	186	391	428	445	359
ENST00000359232.8	SLC25A29	1200.56	-0.623673	0.263795	0.00876042	0.0899009	0.00876042	0.0899009	608	446	626	612	3022	2513	4552	3481	297	290	278	229	995	702	1052	826
ENST00000359332.7	KLHDC1	98.7729	-0.903973	0.431852	0.00847365	0.0878471	0.00847365	0.0878471	17	20	12	19	73	33	39	76	141	173	139	137	233	235	165	168
ENST00000359374.8	POLR1H	911.114	-0.504827	0.313963	0.0593907	0.311752	0.0593907	0.311752	491	448	428	503	1404	1649	2018	1202	527	726	759	463	1000	1604	1310	884
ENST00000359450.6	MYO18A	51.7923	-0.0212298	0.35886	0.93104	0.997236	0.93104	0.997236	16	28	37	33	81	75	133	119	13	21	19	34	79	54	65	73
ENST00000359520.12	TECPR2	261.843	-0.190183	0.312667	0.473602	0.840368	0.473602	0.840368	153	103	184	262	490	415	713	500	112	99	138	142	327	218	231	352
ENST00000359624.7	CBS	3729.88	-0.641322	0.354524	0.0292431	0.203266	0.0292431	0.203266	2020	1359	2209	2472	7868	6143	12940	11205	1280	1096	1552	1118	2799	2291	4009	3193
ENST00000359635.9	HLA-B	329.312	0.398033	0.209428	0.0409578	0.250975	0.0409578	0.250975	142	121	147	149	308	258	434	288	212	269	247	257	701	721	624	707
ENST00000359680.9	TRAPPC2	734.136	-0.333879	0.273768	0.167536	0.54833	0.167536	0.54833	657	541	584	870	1279	1237	1356	1587	524	460	330	383	621	464	760	575
ENST00000359681.3	RPL37A	124.507	0.414888	0.404727	0.176639	0.562541	0.176639	0.562541	137	149	96	77	138	229	147	93	85	92	96	78	181	180	153	122
ENST00000359774.9	WDSUB1	421.701	-1.24746	0.594555	0.00453041	0.0562085	0.00453041	0.0562085	285	225	293	169	1035	831	1253	657	250	243	361	259	576	271	112	322
ENST00000359775.10	ZDHHC14	257.398	-0.234633	0.211465	0.232769	0.635431	0.232769	0.635431	228	258	307	307	445	522	512	537	113	104	138	126	207	122	178	157
ENST00000359889.9	FAM3A	928.181	-0.350375	0.314691	0.187447	0.577358	0.187447	0.577358	929	596	800	632	1785	1623	2437	1511	583	380	638	399	986	840	893	545
ENST00000360001.12	SDF4	24254.1	-0.235778	0.250094	0.296595	0.701294	0.296595	0.701294	22227	13905	18383	18837	55635	40283	43463	39370	14080	16898	10999	12475	27050	23043	25392	23666
ENST00000360104.8	KMT2C	79.737	0.271812	0.537674	0.34516	0.746236	0.34516	0.746236	52	103	21	19	48	142	119	57	24	63	55	61	124	79	210	148
ENST00000360115.8	MACF1	369.482	0.396394	0.366278	0.174531	0.559164	0.174531	0.559164	126	190	200	145	689	913	871	544	82	54	129	111	546	653	506	518
ENST00000360271.3	UAP1L1	843.787	-0.262754	0.48186	0.374581	0.77093	0.374581	0.77093	104	34	22	58	154	446	248	107	928	776	966	993	2430	2129	2927	2133
ENST00000360273.7	ATP2B2	1516.45	-0.546076	0.322511	0.046576	0.270919	0.046576	0.270919	863	814	1356	1033	4360	3994	4530	3455	267	323	559	448	1103	649	955	895
ENST00000360370.9	SLC41A3	1072.79	-0.752881	0.300837	0.00436365	0.0546234	0.00436365	0.0546234	1000	505	855	1010	2239	1590	1649	2296	749	950	852	593	1016	911	884	842
ENST00000360488.7	SLC17A2	157.492	-0.489848	0.481723	0.140575	0.501793	0.140575	0.501793	77	133	126	116	344	287	405	172	43	165	79	132	163	115	132	152
ENST00000360507.10	CNPPD1	3574.85	0.276263	0.148447	0.0537603	0.294544	0.0537603	0.294544	2438	1938	2834	3040	5351	4465	5743	4882	2345	2277	2308	2193	6225	4394	5255	4508
ENST00000360612.5	PIM3	12196.4	0.00487058	0.256406	0.982252	1	0.982252	1	3904	2277	4634	5329	11817	8861	15929	11783	9503	10261	8955	9566	30736	22576	27101	25230
ENST00000360620.7	EPHB4	173.661	-0.850873	0.599923	0.031844	0.214717	0.031844	0.214717	137	51	186	128	428	341	440	254	180	81	97	91	84	173	100	132
ENST00000360652.7	PCED1A	3064.52	-0.844377	0.357328	0.00519448	0.0619887	0.00519448	0.0619887	923	599	989	1235	5896	5260	12147	6698	1017	1040	1124	968	3853	2915	4802	3437
ENST00000360656.5	ATP6AP1-DT	259.238	-0.210498	0.27859	0.390026	0.782726	0.390026	0.782726	162	166	135	175	259	351	491	237	239	216	225	250	443	424	305	292
ENST00000360902.2	TRRAP	608.123	-0.460731	0.320125	0.0882938	0.390943	0.0882938	0.390943	244	256	461	468	1098	682	1349	1185	409	363	416	420	785	584	785	782
ENST00000360911.7	ZMYND8	1379.61	0.825601	0.417627	0.012928	0.118083	0.012928	0.118083	587	1114	828	631	2200	2308	2070	2822	328	285	552	519	2197	2072	2313	2369
ENST00000360951.8	ZCWPW1	162.249	0.121189	0.28618	0.626906	0.920356	0.626906	0.920356	89	77	74	75	192	173	170	155	110	157	165	113	376	401	229	201
ENST00000361034.7	GRAMD4	757.969	-0.213896	0.358803	0.454202	0.827954	0.454202	0.827954	481	342	773	709	1584	878	1617	1837	360	378	458	392	899	407	931	728
ENST00000361127.6	LRIG2	254.341	-0.650022	0.435295	0.0492011	0.279872	0.0492011	0.279872	153	149	115	108	537	671	668	386	76	187	87	144	352	236	202	236
ENST00000361157.11	IFI6	459.17	0.377397	0.28613	0.12992	0.480936	0.12992	0.480936	370	320	305	265	540	566	658	346	318	376	358	362	766	855	591	687
ENST00000361226.8	RUSC2	800.148	-0.062898	0.332023	0.81441	0.976986	0.81441	0.976986	264	184	418	453	907	472	865	1010	841	711	595	724	1921	1195	1496	1543
ENST00000361249.4	C8A	1723.4	-0.157092	0.230193	0.453069	0.82724	0.453069	0.82724	1728	2130	1828	1754	3507	3210	3888	3595	541	660	908	637	1027	878	1191	958
ENST00000361256.10	SPOUT1	796.662	-0.54783	0.266771	0.0215068	0.16653	0.0215068	0.16653	419	377	457	722	1201	1354	1445	1841	588	500	490	457	973	746	1080	795
ENST00000361278.7	TBRG4	1480.87	0.220572	0.256582	0.339268	0.740943	0.339268	0.740943	1475	1168	1607	1929	2343	1926	2470	3183	682	577	1128	720	1484	1247	1381	1311
ENST00000361462.7	TOGARAM1	402.578	0.313949	0.401233	0.296221	0.701097	0.296221	0.701097	133	45	140	225	164	185	236	201	415	588	481	409	1264	1011	538	856
ENST00000361565.9	IPO9	606.854	-0.399464	0.281973	0.109059	0.438377	0.109059	0.438377	525	616	716	797	970	1270	1627	1200	233	208	355	262	284	290	413	301
ENST00000361678.8	ANKMY1	140.708	-0.400101	0.432048	0.20363	0.59874	0.20363	0.59874	67	41	73	63	290	152	335	254	37	57	138	102	200	165	229	198
ENST00000361716.8	VAMP1	97.6529	0.412356	0.386578	0.169489	0.55159	0.169489	0.55159	77	36	80	70	79	37	116	109	100	85	92	97	182	153	157	169
ENST00000361725.5	DLX1	289.508	0.426723	0.289669	0.0903793	0.395616	0.0903793	0.395616	241	212	233	253	303	292	523	448	172	212	194	168	302	419	448	407
ENST00000361731.4	SFT2D1	5489.48	-0.212507	0.222363	0.301848	0.706043	0.301848	0.706043	5601	4234	4368	5210	12324	13795	16796	9689	1598	1275	2018	1635	3782	3237	3371	3019
ENST00000361733.8	MAP3K3	679.272	0.358699	0.275098	0.139835	0.500234	0.139835	0.500234	428	346	527	573	1284	994	1479	1411	262	177	326	250	1096	610	885	851
ENST00000361952.5	ZNF830	1170.8	-0.118066	0.182136	0.495185	0.85397	0.495185	0.85397	765	825	624	844	2005	1800	2740	2144	607	587	602	609	1584	1506	1395	1132
ENST00000362000.10	ASL	564.345	-0.304914	0.432508	0.322122	0.724956	0.322122	0.724956	507	285	569	614	809	1043	1576	1129	289	354	330	233	205	331	757	408
ENST00000362007.6	GLMP	3059.07	0.362624	0.228625	0.0834698	0.378868	0.0834698	0.378868	2994	2155	1895	2455	4314	3860	3670	3315	2346	2394	2006	2260	5437	4433	3699	3899
ENST00000366216.6	CSNK1E	69.7394	-0.838471	0.509385	0.0235519	0.176786	0.0235519	0.176786	47	37	47	39	138	121	264	152	25	28	45	34	49	51	85	24
ENST00000366577.10	MTR	526.167	-0.360388	0.277922	0.140553	0.501767	0.140553	0.501767	365	458	472	599	878	810	1177	1180	270	266	388	258	561	275	442	408
ENST00000366609.4	IRF2BP2	2860.22	0.254059	0.152752	0.0877816	0.389675	0.0877816	0.389675	1482	1497	1820	2168	2781	2513	3901	2679	2308	2696	2706	2586	5293	4979	4540	4288
ENST00000366610.8	IRF2BP2	362.273	0.256957	0.270164	0.282921	0.687999	0.282921	0.687999	138	132	181	197	269	308	428	230	300	445	334	275	687	747	730	721
ENST00000366653.6	TRIM67	336.725	-0.0316215	0.396965	0.914164	0.994725	0.914164	0.994725	73	161	73	39	218	308	298	275	343	247	319	268	823	814	742	716
ENST00000366699.3	TRIM11	166.917	-0.210778	0.325998	0.437239	0.817014	0.437239	0.817014	117	103	144	155	346	220	396	483	49	72	92	66	175	96	179	122
ENST00000366733.5	MRPL55	154.629	0.293747	0.390685	0.323681	0.72637	0.323681	0.72637	53	53	76	48	136	171	137	64	110	80	167	151	321	348	316	381
ENST00000366920.6	MAP3K4	230.572	1.40772	1.02301	0.011514	0.108688	0.011514	0.108688	175	227	250	158	148	11	72	218	102	174	259	260	595	379	388	424
ENST00000367033.4	PLXNA2	157.883	0.0728263	0.362626	0.796406	0.972783	0.796406	0.972783	110	61	139	109	300	240	413	237	65	62	64	90	197	246	102	230
ENST00000367079.3	PFKFB2	212.448	-0.151616	0.360882	0.594218	0.906414	0.594218	0.906414	78	33	92	102	180	127	191	203	265	265	148	246	593	381	294	418
ENST00000367090.5	TMEM181	370.497	-0.443012	0.428641	0.159013	0.53351	0.159013	0.53351	230	233	334	197	784	901	1037	850	89	157	97	216	457	176	310	190
ENST00000367259.1	KLHL12	268.805	-0.747838	0.421599	0.0236035	0.177018	0.0236035	0.177018	194	146	227	214	455	538	613	622	181	111	172	182	177	193	138	326
ENST00000367351.4	ULBP2	1421.96	-0.426652	0.184912	0.0146404	0.128602	0.0146404	0.128602	1538	1147	1294	1529	2749	2476	2844	2241	823	789	869	1016	1237	1049	874	1133
ENST00000367375.8	WDR45	379.424	0.0791286	0.306529	0.757399	0.963314	0.757399	0.963314	182	126	126	282	424	400	762	464	220	314	186	245	755	627	699	659
ENST00000367408.6	ASPM	102.535	-0.480323	0.70593	0.119254	0.459627	0.119254	0.459627	52	85	31	39	116	609	422	45	17	17	67	26	47	33	75	49
ENST00000367467.8	SASH1	1097.76	0.461164	0.367515	0.116291	0.453653	0.116291	0.453653	503	664	862	802	1296	651	1278	2001	727	645	801	749	2206	1778	1631	1901
ENST00000367524.8	UTRN	583.378	0.111147	0.385721	0.696742	0.946133	0.696742	0.946133	267	337	279	197	863	813	1033	616	411	129	452	344	1188	931	919	1094
ENST00000367558.6	RGS16	32.4019	0.207469	0.422699	0.488143	0.849448	0.488143	0.849448	13	18	26	11	26	54	68	36	19	15	28	10	69	59	50	48
ENST00000367572.3	PLAGL1	583.089	-0.248497	0.285598	0.31622	0.719218	0.31622	0.719218	258	266	312	348	993	563	1332	819	388	421	340	388	1005	695	815	951
ENST00000367577.7	IER5	1995.65	0.382916	0.154686	0.0100518	0.098906	0.0100518	0.098906	663	726	636	904	1798	1661	2477	1934	1383	1333	1375	1420	4873	4380	4739	3759
ENST00000367596.5	AIG1	879.645	-0.012131	0.242713	0.96154	1	0.96154	1	704	547	462	820	1538	1686	2022	1434	400	345	477	443	881	1203	1086	769
ENST00000367600.5	QSOX1	432.106	-0.78884	0.31566	0.00400071	0.0513284	0.00400071	0.0513284	287	171	271	259	905	798	1335	1187	194	186	167	148	403	251	421	350
ENST00000367602.8	QSOX1	144.878	-1.15905	0.523082	0.00407146	0.0519635	0.00407146	0.0519635	66	66	134	117	325	204	504	357	60	90	89	73	95	47	130	99
ENST00000367749.4	FMO4	71.7417	0.523896	0.40979	0.095252	0.407427	0.095252	0.407427	37	32	47	94	81	66	41	94	66	56	53	54	152	110	113	113
ENST00000367804.4	SLC19A2	638.892	-0.106254	0.450607	0.710702	0.950852	0.710702	0.950852	109	461	290	360	928	1769	1414	508	349	161	307	476	1099	1040	830	734
ENST00000367818.4	XCL1	457.675	0.076577	0.220471	0.709512	0.950495	0.709512	0.950495	102	87	104	120	251	304	391	214	375	434	453	433	1104	1297	1189	962
ENST00000367821.8	TBX19	265.148	-0.863323	0.374541	0.00568248	0.0660701	0.00568248	0.0660701	48	42	59	37	175	107	132	238	399	367	371	306	649	503	523	549
ENST00000367830.3	TIPRL	318.949	-0.0917369	0.3976	0.754576	0.962813	0.754576	0.962813	88	191	59	246	303	404	418	239	289	247	260	391	675	671	521	418
ENST00000367921.8	DDR2	78.3909	-0.456751	0.306827	0.0822448	0.376171	0.0822448	0.376171	42	48	35	30	69	90	103	78	94	91	76	92	151	130	106	85
ENST00000367943.5	DUSP12	2908.02	-0.305216	0.127504	0.0141158	0.125472	0.0141158	0.125472	1863	1751	1638	2116	3576	3470	4273	3826	2523	2644	2819	2596	3847	4466	3741	3623
ENST00000367999.9	PPOX	671.508	-0.912678	0.452119	0.0100135	0.0985884	0.0100135	0.0985884	215	324	241	284	1255	1184	1627	1526	483	199	515	336	835	608	1161	634
ENST00000368002.8	USP21	713.424	-0.61059	0.369555	0.0417236	0.253593	0.0417236	0.253593	323	150	200	356	1035	711	1159	1000	712	456	791	433	1345	1132	1449	932
ENST00000368216.9	METTL25B	1171.1	-0.0772647	0.264247	0.742914	0.959594	0.742914	0.959594	278	305	536	394	923	1021	1458	892	854	1132	1165	1048	2537	2479	2742	2187
ENST00000368218.8	METTL25B	154.793	-0.030182	0.367198	0.916394	0.995101	0.916394	0.995101	76	65	162	151	210	258	432	181	76	109	74	91	180	242	153	157
ENST00000368262.7	CCT3	239.339	0.226275	0.338963	0.4154	0.801594	0.4154	0.801594	109	75	54	106	174	109	120	180	265	357	174	264	617	486	501	466
ENST00000368264.1	GLMP	44.652	0.217128	0.343537	0.437429	0.817094	0.437429	0.817094	41	26	30	26	69	66	85	64	37	17	17	24	68	72	51	56
ENST00000368273.8	PMF1	54.7106	0.0517276	0.297692	0.838938	0.981555	0.838938	0.981555	35	24	26	44	83	101	79	72	39	25	30	37	80	83	101	64
ENST00000368300.9	LMNA	1136.48	-0.728418	0.555627	0.0497416	0.281726	0.0497416	0.281726	618	728	1051	928	1506	1805	1900	3105	1095	595	1239	685	1337	345	1235	865
ENST00000368400.5	DPM3	244.133	-0.411335	0.34958	0.149447	0.517109	0.149447	0.517109	177	159	166	201	400	577	797	351	74	130	122	130	196	277	213	152
ENST00000368407.8	EFNA1	12406.1	0.667487	0.264589	0.00500607	0.0603629	0.00500607	0.0603629	6798	5619	7615	5634	14590	13253	17190	11519	6947	8285	6937	7427	26607	31136	19304	21290
ENST00000368431.7	FLAD1	859.321	-0.270018	0.172135	0.0990162	0.415449	0.0990162	0.415449	715	591	675	826	1845	1677	2170	1679	373	271	409	391	772	715	762	559
ENST00000368457.3	PYGO2	3367.35	-0.109076	0.25769	0.634682	0.923288	0.634682	0.923288	2925	1903	3015	4043	6027	4020	6484	6884	2042	1875	2076	1997	4153	2374	3443	3225
ENST00000368465.5	PBXIP1	652.647	-0.633771	0.292438	0.0137929	0.123477	0.0137929	0.123477	686	555	585	651	1068	1347	1486	1018	431	345	407	473	441	321	446	551
ENST00000368549.7	GPRC6A	63.1896	-0.192954	0.332128	0.479032	0.843558	0.479032	0.843558	39	23	26	33	63	129	134	91	32	45	40	33	95	116	96	78
ENST00000368633.2	CRTC2	2021.05	-0.410269	0.357174	0.155429	0.527623	0.155429	0.527623	1238	614	1077	1279	3009	1549	2815	3289	2145	2128	1765	1441	3536	2078	3048	3109
ENST00000368653.7	MKI67	4098.38	-0.529545	0.418565	0.0936622	0.403323	0.0936622	0.403323	2715	3852	3130	2644	10570	7990	6864	11741	1825	1444	1894	2091	3716	1471	2751	3522
ENST00000368654.8	MKI67	5335.57	-0.126652	0.386632	0.687429	0.943436	0.687429	0.943436	3333	4751	4802	2591	13551	9106	13185	17644	1145	1598	1863	1046	5451	2064	3064	4297
ENST00000368671.4	CLRN3	400.22	0.351722	0.294096	0.166919	0.547358	0.166919	0.547358	421	541	379	475	528	883	695	523	176	167	204	225	324	349	326	351
ENST00000368845.6	OAT	7406.5	0.540789	0.597033	0.116877	0.454874	0.116877	0.454874	2567	3324	2248	3247	2610	3878	626	5778	9381	9084	6039	6367	18551	18759	15037	17235
ENST00000368918.8	GABPB2	63.0002	-0.493041	0.295893	0.054687	0.297151	0.054687	0.297151	42	30	33	58	117	136	150	130	25	43	21	35	72	57	65	52
ENST00000368988.5	PLEKHA1	676.494	0.386312	0.33942	0.167764	0.548591	0.167764	0.548591	596	349	658	766	657	519	1074	1004	410	545	434	659	850	1091	842	859
ENST00000369001.5	TACC2	1334.02	-0.323798	0.443915	0.297649	0.702112	0.297649	0.702112	542	405	750	955	3408	913	1932	3771	797	587	714	889	2394	1200	1860	1601
ENST00000369031.4	PDSS2	524.328	-0.380879	0.17452	0.0217858	0.168077	0.0217858	0.168077	328	291	271	399	847	903	1059	861	304	301	374	345	597	724	700	538
ENST00000369064.8	TARS2	1775.12	-0.210623	0.271127	0.380849	0.775897	0.380849	0.775897	1175	842	978	1793	2484	1867	2669	3855	1287	1291	1356	1260	2590	2092	2452	1970
ENST00000369131.8	SFXN4	84.0118	-0.408683	0.30615	0.119217	0.459566	0.119217	0.459566	73	54	54	77	100	117	160	141	47	84	78	70	105	91	58	99
ENST00000369306.8	PEX11B	1662.55	-0.419343	0.20413	0.0278829	0.197255	0.0278829	0.197255	1170	798	1132	1437	3335	2923	4934	3410	694	636	795	769	1665	1608	1613	1256
ENST00000369489.10	CD58	1099.77	-0.120183	0.257632	0.603361	0.910226	0.603361	0.910226	851	615	588	579	2557	2842	3073	1834	328	315	352	363	1119	1178	928	1046
ENST00000369505.5	F8A2	319.703	-0.11212	0.27524	0.649211	0.929012	0.649211	0.929012	278	211	269	329	718	504	1115	622	102	130	89	96	246	217	229	234
ENST00000369552.9	SLC35A1	3322.79	-0.317026	0.142974	0.0217764	0.168032	0.0217764	0.168032	3621	2685	3134	3388	6539	5320	6925	6029	1886	1923	1846	1714	2830	2467	2412	2485
ENST00000369556.7	SLC35A1	149.926	0.0101329	0.301347	0.968023	1	0.968023	1	116	84	112	75	204	245	329	189	66	73	113	111	194	201	214	195
ENST00000369646.7	NT5E	178.403	-0.00633321	0.324378	0.981862	1	0.981862	1	196	125	185	141	324	370	524	277	56	60	93	68	103	176	156	123
ENST00000369724.5	RWDD2A	263.859	0.156479	0.311878	0.5468	0.883021	0.5468	0.883021	85	101	181	143	348	348	501	414	126	103	209	115	609	418	402	406
ENST00000369750.4	TPBG	629.136	0.101706	0.304136	0.691441	0.944689	0.691441	0.944689	691	400	515	570	1164	1202	1175	1254	279	161	320	345	572	472	741	625
ENST00000369787.7	KCNC4	50.2729	-0.420967	0.397343	0.168045	0.549134	0.168045	0.549134	35	25	49	57	99	76	117	93	34	28	30	31	58	21	34	57
ENST00000369878.9	CNNM2	246.142	0.62284	0.251864	0.0063205	0.071265	0.0063205	0.071265	189	169	207	145	198	256	235	200	205	200	256	230	510	407	329	379
ENST00000369888.6	ZNF512B	1105.25	-0.289022	0.440482	0.348353	0.749383	0.348353	0.749383	492	403	999	880	1967	2018	3109	1874	583	188	848	702	1391	890	1281	1139
ENST00000369889.5	WBP1L	808.37	0.886618	0.566429	0.0236745	0.177415	0.0236745	0.177415	412	423	780	269	578	394	316	394	1077	971	613	728	2183	1549	979	1834
ENST00000370012.1	PPRC1	896.149	0.178089	0.226409	0.392037	0.784166	0.392037	0.784166	327	409	378	452	1487	1863	1987	1454	269	227	378	385	1643	1396	1368	1268
ENST00000370069.6	GMEB2	972.42	-0.289609	0.354354	0.309327	0.71299	0.309327	0.71299	725	443	778	894	1969	1300	1888	2136	375	804	465	622	1345	612	960	1073
ENST00000370114.8	EXTL2	1301.63	0.226004	0.234685	0.288023	0.692611	0.288023	0.692611	1313	1242	1156	1201	3139	2387	2902	2620	361	522	490	296	1060	936	1067	959
ENST00000370169.5	POLL	543.345	-0.711699	0.394227	0.0244146	0.181203	0.0244146	0.181203	99	122	191	229	592	376	773	696	510	622	412	620	1117	767	1296	848
ENST00000370207.4	F3	94.6259	0.660808	0.502888	0.0608962	0.316405	0.0608962	0.316405	113	73	95	87	160	121	149	62	55	84	46	24	149	102	148	105
ENST00000370283.9	ARFGAP1	2763.61	-0.785613	0.529249	0.0346835	0.226613	0.0346835	0.226613	1089	664	1705	1780	4929	2461	5427	6644	2361	1946	2087	2287	3885	1628	4722	3312
ENST00000370334.4	YTHDF1	125.297	0.0845809	0.238816	0.696356	0.946053	0.696356	0.946053	85	65	49	83	141	147	174	121	91	101	119	106	290	215	180	160
ENST00000370349.7	SLC17A9	723.728	-1.04387	0.598149	0.0125285	0.115426	0.0125285	0.115426	202	165	500	388	1392	633	1628	1595	614	647	369	761	1130	564	757	959
ENST00000370351.9	SLC17A9	747.282	-0.942325	0.413986	0.00520842	0.0621187	0.00520842	0.0621187	280	335	603	335	1483	1529	2898	1769	275	260	304	335	660	446	721	503
ENST00000370363.5	OOEP	137.321	-0.606853	0.272597	0.0123477	0.114364	0.0123477	0.114364	98	74	102	131	233	272	387	247	66	61	84	90	162	98	115	102
ENST00000370406.8	EOLA2	643.709	0.310454	0.277692	0.203141	0.598253	0.203141	0.598253	456	303	376	326	672	634	670	738	643	439	609	399	1086	1362	1091	1006
ENST00000370474.4	SDHAF4	686.832	-0.539414	0.243513	0.0148546	0.129906	0.0148546	0.129906	464	468	451	537	1048	1272	1660	864	389	543	542	456	784	811	671	596
ENST00000370476.10	CUTC	1301.1	-0.370828	0.204122	0.0497561	0.281755	0.0497561	0.281755	1108	980	1018	1438	2109	2167	3259	2915	596	576	829	668	1041	966	1159	972
ENST00000370495.6	SLC25A28	1123.27	-0.542813	0.251171	0.0165699	0.140136	0.0165699	0.140136	638	517	786	756	2245	2221	3208	1920	542	548	521	566	1351	867	1394	965
ENST00000370635.3	MORN4	70.1205	0.506329	0.394242	0.0993706	0.416216	0.0993706	0.416216	60	61	64	75	61	109	129	54	42	43	52	49	82	123	106	59
ENST00000370691.6	LAMA5	615.791	-0.628975	0.403722	0.0464218	0.270354	0.0464218	0.270354	143	149	139	170	1696	1399	2468	1794	148	70	55	97	693	443	662	516
ENST00000370775.3	RTL8A	2154.12	-0.253665	0.19662	0.169554	0.5517	0.169554	0.5517	1993	1708	1850	2282	3725	3920	5500	3199	1180	1016	1322	1127	1904	2044	1803	1441
ENST00000370823.8	MTG2	584.786	0.0215043	0.260649	0.925637	0.996575	0.925637	0.996575	424	288	303	346	965	882	913	1181	375	315	273	274	835	666	925	870
ENST00000370913.5	ELOVL5	108.133	0.646727	0.37283	0.0330351	0.219628	0.0330351	0.219628	85	59	48	60	88	86	63	45	90	119	113	138	201	249	173	193
ENST00000371019.4	FRAT2	8006.77	0.114874	0.147659	0.423902	0.807624	0.423902	0.807624	6659	5101	5672	6780	12622	10054	15160	12560	5291	4572	5087	4671	11510	9817	9753	9142
ENST00000371021.5	FRAT1	1825.26	0.00662385	0.247111	0.987464	1	0.987464	1	776	591	986	910	2085	1449	2643	2075	1602	1603	1343	1352	3994	2666	3638	3271
ENST00000371194.7	C6orf141	215.931	-0.645727	0.367409	0.0316796	0.21408	0.0316796	0.21408	80	80	69	76	394	546	803	418	63	70	86	52	222	209	327	206
ENST00000371284.9	TTC4	871.288	0.479949	0.563945	0.152033	0.521587	0.152033	0.521587	799	215	320	832	626	193	488	973	912	1103	550	877	1790	1585	1391	1976
ENST00000371347.10	SLC25A27	86.8044	-0.793951	0.470251	0.0243932	0.181145	0.0243932	0.181145	45	46	58	84	198	243	229	115	55	49	45	30	56	51	101	56
ENST00000371417.4	ARRDC1-AS1	469.488	-0.602149	0.350546	0.0381378	0.240053	0.0381378	0.240053	222	225	236	267	1018	1111	1879	1008	142	106	159	134	344	392	537	241
ENST00000371442.4	RNF113A	2901.83	-0.470424	0.209149	0.0157105	0.134899	0.0157105	0.134899	1170	1248	1019	1421	3382	3554	4869	3340	2282	2475	2617	2529	4544	5934	4976	3859
ENST00000371494.9	SLC1A7	531.626	-0.739991	0.349938	0.0118189	0.110773	0.0118189	0.110773	306	323	360	363	1318	1294	2310	1128	108	101	160	153	250	228	364	266
ENST00000371528.2	ZYG11A	359.948	-0.131192	0.242137	0.552398	0.885559	0.552398	0.885559	198	152	238	322	588	412	525	604	246	322	240	227	599	444	532	434
ENST00000371579.7	DPP7	1545.04	-0.542487	0.241168	0.0133353	0.120654	0.0133353	0.120654	1211	898	835	1121	2809	2512	3639	2570	1035	1102	956	807	1858	1282	1871	1518
ENST00000371584.9	DPM1	213.052	-0.568406	0.297039	0.0279649	0.197673	0.0279649	0.197673	184	185	145	204	309	480	487	306	116	134	159	151	150	195	157	185
ENST00000371614.2	KTI12	4384.09	0.245667	0.152613	0.0947548	0.406214	0.0947548	0.406214	2643	2141	2274	3001	5615	4694	7342	6720	2619	2722	3002	2640	7525	7592	7425	6253
ENST00000371648.4	EDF1	259.446	0.528949	0.244041	0.0170413	0.142807	0.0170413	0.142807	115	114	84	147	165	219	214	166	263	215	263	223	552	619	602	432
ENST00000371652.9	PEDS1	234.274	-0.539553	0.370962	0.0708789	0.345548	0.0708789	0.345548	197	158	242	283	477	422	596	412	84	215	98	116	204	115	154	148
ENST00000371691.5	DIPK1B	445.88	-0.31061	0.283733	0.211086	0.608688	0.211086	0.608688	245	193	210	229	836	754	1300	667	156	208	259	220	514	539	715	537
ENST00000371692.9	DIPK1B	4289.15	-0.371321	0.21816	0.065617	0.330652	0.065617	0.330652	3778	3178	4420	3714	8000	7571	11639	7561	2099	2120	2447	1935	3399	3120	3954	2763
ENST00000371712.4	INPP5E	669.886	-0.54186	0.337972	0.0547486	0.297365	0.0547486	0.297365	236	238	275	218	1139	706	1672	923	470	448	440	349	1302	842	1301	905
ENST00000371717.8	PMPCA	8726.81	-0.667982	0.290694	0.00910928	0.0922555	0.00910928	0.0922555	6337	5163	4894	8341	17211	14207	18446	27341	4318	3912	4365	4254	7707	5430	8059	6946
ENST00000371754.8	ZNFX1	44.9451	1.05941	0.620789	0.0129161	0.118033	0.0129161	0.118033	24	14	67	39	58	24	33	35	33	32	33	28	71	89	102	69
ENST00000371835.8	BRD4	1448.15	-0.192587	0.245677	0.387404	0.780731	0.387404	0.780731	799	744	1019	1099	2458	1549	2156	2639	1170	801	1206	986	2290	1689	1898	1891
ENST00000371893.6	TMEM63B	422.111	-0.81897	0.517246	0.0275462	0.195845	0.0275462	0.195845	171	242	263	108	846	1043	1049	762	196	115	296	320	438	374	473	429
ENST00000371899.9	SLC2A6	4270.57	-0.290182	0.158773	0.0566851	0.303323	0.0566851	0.303323	1134	977	1087	1376	2470	1960	2932	2793	5269	6147	5195	5424	9787	8926	8080	8882
ENST00000372025.5	TMEM69	1618.49	-0.313575	0.19113	0.0793312	0.368173	0.0793312	0.368173	1129	886	1148	1024	2437	2574	2972	2182	928	1217	1306	1301	2238	2244	1705	1921
ENST00000372077.8	VEGFA	3159.49	0.365092	0.492843	0.25258	0.658288	0.25258	0.658288	1464	783	978	932	2953	2502	4368	2021	2229	2776	476	1703	8060	6631	8267	7661
ENST00000372115.7	MUTYH	157.382	-0.371228	0.55528	0.23622	0.639818	0.23622	0.639818	47	127	121	130	337	247	373	343	31	146	79	125	150	50	274	75
ENST00000372236.9	POLH	84.8939	-0.555538	0.306861	0.0355929	0.230313	0.0355929	0.230313	51	44	69	67	152	177	264	175	31	38	51	32	82	64	61	78
ENST00000372264.4	PLPP7	269.664	-0.727309	0.29318	0.00490194	0.05941	0.00490194	0.05941	262	180	323	284	473	475	681	528	130	145	205	153	142	148	210	151
ENST00000372407.4	PTPRF	4196.23	0.23315	0.347181	0.405114	0.794741	0.405114	0.794741	2313	2724	2008	2402	6985	8685	9916	5946	1140	920	1857	2432	5870	6800	5412	5583
ENST00000372432.5	HYI	408.148	-0.700131	0.39462	0.026852	0.192835	0.026852	0.192835	242	211	138	209	498	740	1102	565	203	379	291	307	516	527	631	373
ENST00000372466.8	NUP62CL	272.659	-0.228241	0.211032	0.245426	0.650306	0.245426	0.650306	155	223	209	310	397	362	439	486	186	208	201	219	321	290	267	284
ENST00000372488.8	DLK2	172.157	-0.235494	0.290908	0.348829	0.749894	0.348829	0.749894	157	149	149	109	310	385	428	282	76	104	69	73	140	151	144	140
ENST00000372491.4	IER5L	2651.06	-0.953851	0.413525	0.00474872	0.0581002	0.00474872	0.0581002	627	481	916	735	4488	3162	6707	3368	2094	2002	1460	1366	6259	3185	4874	3942
ENST00000372518.5	NEURL2	304.925	-0.513952	0.328563	0.0636257	0.324542	0.0636257	0.324542	70	43	42	43	108	151	143	141	468	437	369	442	935	779	474	567
ENST00000372523.1	ZSWIM1	133.946	0.2701	0.350633	0.337923	0.739795	0.337923	0.739795	100	120	123	124	283	213	245	130	46	53	109	75	157	167	125	163
ENST00000372524.5	ZNF503	177.803	0.357789	0.280799	0.146157	0.511415	0.146157	0.511415	28	37	50	63	96	100	113	88	160	183	129	181	530	476	348	455
ENST00000372542.5	SNX21	229.192	-0.307123	0.35744	0.284323	0.689451	0.284323	0.689451	290	143	192	311	438	461	469	473	158	115	107	62	146	125	189	132
ENST00000372559.5	SH3GLB2	301.501	-1.08794	0.613161	0.0111069	0.10601	0.0111069	0.10601	152	47	136	228	731	467	962	775	211	135	143	114	212	179	406	247
ENST00000372573.5	FOXJ3	489.69	1.09875	0.619452	0.0108089	0.103875	0.0108089	0.103875	315	240	157	171	278	157	154	260	424	324	921	267	1390	1269	802	1168
ENST00000372638.4	CITED4	1040.28	-0.569124	0.322224	0.037191	0.236564	0.037191	0.236564	632	609	712	674	2267	2264	4305	1861	345	272	430	305	804	754	872	586
ENST00000372642.5	ENDOG	2917.01	-0.503651	0.187135	0.00425713	0.0536194	0.00425713	0.0536194	2816	1950	2025	2737	5051	5111	6388	5648	1847	2007	1611	1502	2806	2498	2522	2288
ENST00000372695.6	BEX4	189.271	-0.179435	0.375588	0.537436	0.878324	0.537436	0.878324	88	115	144	114	183	246	438	237	156	223	95	116	304	220	316	199
ENST00000372715.7	DYNC2I2	4923.23	-0.135783	0.163753	0.376552	0.772328	0.376552	0.772328	4401	3305	4052	4984	7998	7217	11555	7799	3003	2848	2932	2838	5220	4855	5074	4403
ENST00000372748.8	COL9A2	414.17	-0.221127	0.34204	0.429735	0.811988	0.429735	0.811988	342	233	380	437	621	449	1118	842	194	228	342	233	327	330	525	363
ENST00000372816.3	MYCL	99.7733	1.01243	0.896541	0.0275272	0.195776	0.0275272	0.195776	127	46	36	85	85	44	20	107	67	131	68	28	267	256	172	144
ENST00000372876.2	TBCC	3087.84	-0.00129597	0.175454	0.995489	1	0.995489	1	2068	1980	1688	2373	3935	3809	5707	4612	2108	2063	2328	2110	4399	4873	4528	3441
ENST00000373055.6	CDCA8	7626.1	-0.393384	0.220743	0.0521253	0.289581	0.0521253	0.289581	6958	5446	5562	8876	14817	12421	9845	15174	5365	4844	5484	4975	8306	6434	6523	6073
ENST00000373068.6	SLC25A25	1723.7	0.251231	0.370823	0.372401	0.769313	0.372401	0.769313	408	271	491	787	733	399	611	1020	2204	2774	1893	2091	4408	2817	4332	4002
ENST00000373073.8	MEAF6	133.953	-0.392482	0.349011	0.168442	0.549663	0.168442	0.549663	79	112	66	120	217	220	255	167	120	76	97	122	162	205	136	94
ENST00000373087.7	ZC3H12A	1483.69	0.367136	0.289324	0.144008	0.507734	0.144008	0.507734	843	582	828	1001	2211	1700	1965	2831	969	568	689	779	3351	2281	2248	2350
ENST00000373103.5	CSF3R	594.684	-0.66487	0.318799	0.0151376	0.131433	0.0151376	0.131433	384	447	623	380	954	981	1329	1167	339	388	545	374	465	439	576	528
ENST00000373106.6	CSF3R	2754.53	-0.523347	0.303881	0.0456678	0.267903	0.0456678	0.267903	1580	1281	1809	1821	7233	6135	7383	5036	1299	1036	1313	669	2549	2212	3041	2197
ENST00000373178.5	ADPRS	5268.02	0.297571	0.190527	0.09881	0.415034	0.09881	0.415034	3767	2714	3166	4555	5842	4331	6837	7085	4331	4180	4292	4323	8970	8693	7771	7755
ENST00000373233.8	CHD6	1614.94	-0.0467874	0.188088	0.798465	0.973512	0.798465	0.973512	708	791	933	857	1773	1573	1867	2333	1190	1487	1458	1362	3280	2566	2466	2644
ENST00000373284.10	TOR2A	651.092	-0.339335	0.383599	0.254677	0.660877	0.254677	0.660877	602	257	279	527	1143	1040	1098	770	617	599	282	520	929	852	682	747
ENST00000373337.4	TMEM35B	1766.68	-0.812608	0.339553	0.00517363	0.0617942	0.00517363	0.0617942	1803	1618	1473	1323	3240	4129	5077	2179	972	952	1162	1038	1086	1260	1077	996
ENST00000373360.7	SLC2A8	1513.76	-0.579497	0.248193	0.00972156	0.0966746	0.00972156	0.0966746	1384	906	993	1318	3243	3322	4095	2885	840	557	596	701	1441	1063	1145	974
ENST00000373456.11	RNF19B	616.919	0.332373	0.374626	0.256732	0.663175	0.256732	0.663175	366	214	243	181	497	286	406	470	647	889	501	480	1530	1402	995	1310
ENST00000373537.7	BLCAP	2427.06	-0.17908	0.349694	0.523397	0.870408	0.523397	0.870408	1370	1398	2123	2679	4156	3533	7086	4739	1359	708	1764	918	2284	2450	2655	1819
ENST00000373640.5	C2orf72	6882.37	-0.677714	0.376925	0.0269307	0.193145	0.0269307	0.193145	6071	3049	5915	7910	17537	11016	20742	20946	2193	2379	2365	2072	4059	2158	4097	3655
ENST00000373839.8	PHACTR4	1481.21	0.148919	0.191661	0.409792	0.797665	0.409792	0.797665	823	931	1012	1074	1847	1841	2279	2007	891	1321	1102	923	2721	2365	1770	2057
ENST00000373842.9	MED18	579.707	-0.112353	0.274728	0.642907	0.926726	0.642907	0.926726	374	330	403	443	935	652	888	957	360	646	357	327	986	726	670	707
ENST00000373873.8	OBSL1	3647	-0.831447	0.386198	0.00886764	0.0907353	0.00886764	0.0907353	1167	1232	2010	2608	4484	4684	7539	7965	3086	2905	2862	2759	5179	3178	5977	4301
ENST00000373883.4	TMEM198	1031.74	0.635513	0.381036	0.0380688	0.239721	0.0380688	0.239721	153	153	359	336	221	238	409	249	1235	1483	1467	1350	2998	1875	2861	2218
ENST00000374000.8	PHF20	1300.22	0.17067	0.262906	0.466054	0.836062	0.466054	0.836062	880	986	780	929	1220	1106	1378	2185	1020	1185	1262	1078	2252	1939	1725	1846
ENST00000374085.5	NFS1	313.867	-0.569948	0.346118	0.0473667	0.273654	0.0473667	0.273654	140	88	153	138	439	243	689	522	241	257	272	214	533	480	542	403
ENST00000374180.4	HDHD3	690.782	0.263547	0.330147	0.335447	0.73753	0.335447	0.73753	620	260	526	579	1756	1202	1735	1003	208	256	189	260	716	692	912	739
ENST00000374185.7	DHDDS	67.1354	-0.482641	0.41149	0.123227	0.467803	0.123227	0.467803	53	38	52	42	114	113	156	133	25	78	40	26	72	57	74	56
ENST00000374202.7	IL2RG	465.782	0.330001	0.269567	0.165548	0.545076	0.165548	0.545076	227	176	206	311	414	266	392	523	375	428	408	524	944	868	808	990
ENST00000374223.5	UBXN11	929.48	-0.27696	0.252659	0.222813	0.623516	0.222813	0.623516	244	239	249	336	1241	1690	2259	1187	424	331	412	442	1797	1859	1816	1442
ENST00000374253.9	CNKSR1	140.211	-0.528754	0.460451	0.109852	0.4403	0.109852	0.4403	52	28	46	43	224	295	391	261	76	75	59	23	203	231	269	131
ENST00000374375.1	GDF5-AS1	614.779	0.0339004	0.147427	0.811303	0.976196	0.811303	0.976196	463	384	434	609	950	829	1138	1111	382	343	392	358	796	722	691	720
ENST00000374394.7	UQCC1	143.626	-0.215051	0.476795	0.468165	0.837232	0.468165	0.837232	40	54	34	64	125	84	121	193	191	152	30	247	349	289	220	241
ENST00000374454.1	PDZD11	109.354	1.19152	0.742394	0.0119211	0.111446	0.0119211	0.111446	21	101	124	88	37	107	109	87	97	53	82	56	229	258	214	167
ENST00000374497.7	GALE	1759.84	-0.0450895	0.339788	0.870005	0.987837	0.870005	0.987837	701	398	773	897	2220	1187	2626	1124	1670	1819	1408	1263	4592	3883	2972	2600
ENST00000374500.10	CUTA	868.238	-0.68911	0.375691	0.0244862	0.181503	0.0244862	0.181503	607	1048	980	715	1631	2196	2467	1417	318	350	580	333	494	405	424	424
ENST00000374502.8	LYPLA2	172.594	0.184227	0.200185	0.331827	0.73438	0.331827	0.73438	174	117	141	186	250	245	324	282	83	86	125	115	216	163	208	173
ENST00000374561.6	ID3	44906.1	0.331967	0.220856	0.102989	0.424452	0.102989	0.424452	25699	20268	15558	26698	43209	42215	38359	38331	43219	38887	36938	40506	100080	96823	74171	77965
ENST00000374601.7	TCEA3	80.1377	-0.631973	0.428153	0.0545965	0.296956	0.0545965	0.296956	35	24	21	21	202	179	324	129	24	22	20	22	81	100	95	78
ENST00000374607.5	PFDN6	718.06	-0.589529	0.380704	0.0509848	0.285996	0.0509848	0.285996	568	467	421	427	1222	1878	1799	960	308	608	395	340	704	615	817	535
ENST00000374611.9	NARF	269.908	0.43988	0.472562	0.176087	0.561635	0.176087	0.561635	66	90	74	134	430	313	515	288	73	26	136	131	666	636	589	483
ENST00000374648.7	ZNF248	152.507	-0.646288	0.444201	0.0527941	0.291439	0.0527941	0.291439	93	53	127	91	416	295	618	401	29	32	36	57	90	60	117	83
ENST00000374695.8	HSPG2	319.883	-0.503669	0.281974	0.0416998	0.253505	0.0416998	0.253505	137	127	182	209	565	382	583	577	245	203	181	273	575	350	395	441
ENST00000374759.8	SLC38A10	1488.04	-0.90077	0.601977	0.0254411	0.186259	0.0254411	0.186259	320	516	483	871	3539	2978	4851	5938	610	298	170	437	1375	772	1015	1323
ENST00000374935.7	EIF4G3	760.015	-0.0159272	0.414491	0.953028	1	0.953028	1	478	442	242	206	930	1960	1908	657	360	233	435	353	1286	1406	975	1024
ENST00000374941.9	RRAGB	358.937	0.219587	0.231886	0.300539	0.704849	0.300539	0.704849	74	75	94	88	173	167	282	180	346	395	333	314	1117	913	744	852
ENST00000374979.8	MSANTD2	505.688	0.677081	0.323058	0.0143061	0.126543	0.0143061	0.126543	227	103	146	222	219	248	440	261	499	467	431	444	1310	1244	1263	1091
ENST00000374987.4	APEX2	951.23	-0.476029	0.28515	0.0565955	0.303009	0.0565955	0.303009	650	427	732	804	1639	1211	1940	2189	472	685	715	583	895	983	1000	1078
ENST00000375019.6	ANKS6	172.528	-0.969106	0.473323	0.00826972	0.0863764	0.00826972	0.0863764	108	97	115	74	447	302	627	482	74	37	64	67	114	82	161	76
ENST00000375153.8	SLC66A1	1090.39	0.832702	0.386273	0.00887585	0.0907876	0.00887585	0.0907876	337	172	268	325	490	300	386	654	1073	1061	731	974	3285	3365	2330	2852
ENST00000375281.4	SP5	336.233	0.0285982	0.245457	0.897843	0.992256	0.897843	0.992256	165	142	248	231	337	277	478	382	308	346	306	285	680	427	589	481
ENST00000375299.8	UPF3A	1506.22	-0.411016	0.274414	0.0896092	0.393772	0.0896092	0.393772	1218	710	749	854	1792	1593	2613	2534	1328	1099	1407	1409	2169	1849	2125	1904
ENST00000375322.2	MAP3K8	126.961	0.0777627	0.23162	0.713513	0.951452	0.713513	0.951452	92	82	59	96	200	186	256	188	63	65	70	89	178	200	176	142
ENST00000375401.8	KDM5C	3464.6	-0.578559	0.442608	0.0785125	0.365945	0.0785125	0.365945	913	628	2286	2297	4818	3746	6122	5885	2631	2934	3198	3018	6534	4002	5758	4368
ENST00000375430.8	GRTP1	285.919	-0.108594	0.341115	0.695623	0.945851	0.695623	0.945851	275	190	302	210	512	373	882	617	147	94	129	118	215	203	326	198
ENST00000375431.9	GRTP1	912.061	-0.461588	0.232854	0.0281131	0.198233	0.0281131	0.198233	481	474	523	611	1355	1534	2328	1475	475	540	715	507	1005	1192	1202	1017
ENST00000375442.8	TSPYL2	3981.51	-0.423914	0.372208	0.151583	0.520738	0.151583	0.520738	706	434	530	1028	2218	1465	1768	3318	4185	6270	3839	4504	12358	8156	8058	9339
ENST00000375457.2	PCID2	107.459	-0.0764481	0.366785	0.788344	0.970661	0.788344	0.970661	72	20	44	64	113	77	159	156	109	91	80	78	218	229	140	176
ENST00000375477.5	PCID2	581.954	0.0491464	0.347538	0.858837	0.986016	0.858837	0.986016	506	294	309	645	1005	522	1063	1068	227	508	396	337	774	710	944	528
ENST00000375522.2	IPPK	155.205	0.0317145	0.295631	0.900707	0.99279	0.900707	0.99279	102	61	56	53	148	135	124	171	152	138	128	177	360	307	284	230
ENST00000375630.6	ATP11A	2343.44	-0.47162	0.201312	0.0125736	0.115698	0.0125736	0.115698	1967	1752	2437	2834	4446	3750	4858	4262	1532	1249	1513	1415	1992	1366	1753	1887
ENST00000375638.7	SNHG32	253.221	-0.258887	0.256451	0.260116	0.666638	0.260116	0.666638	99	81	73	87	178	178	188	135	324	350	304	351	508	585	347	484
ENST00000375687.10	ASXL1	2223.44	-0.403383	0.409442	0.189967	0.580816	0.189967	0.580816	743	376	335	1209	3559	2341	3231	4307	1642	1191	1176	1330	5415	3540	3798	3983
ENST00000375759.8	SPEN	1758.95	-0.126475	0.467638	0.659757	0.932963	0.659757	0.932963	128	774	595	411	1605	2608	3370	800	850	903	1610	1570	4568	3666	3531	3212
ENST00000375781.9	CARS2	67.1045	0.415648	0.389578	0.168444	0.549663	0.168444	0.549663	55	32	49	59	50	64	106	109	38	41	33	70	126	117	82	100
ENST00000375807.8	SECISBP2	732.791	-0.59476	0.52557	0.0901004	0.394854	0.0901004	0.394854	538	173	291	489	1502	469	1426	1192	863	472	537	716	1320	643	907	903
ENST00000375856.5	IRS2	156.055	1.0181	0.515182	0.00856771	0.0885495	0.00856771	0.0885495	27	67	54	61	76	113	171	53	106	96	105	73	500	468	388	322
ENST00000376008.3	TMEM51	631.707	-0.206427	0.21579	0.306312	0.710291	0.306312	0.710291	723	450	636	676	1273	1268	1522	1046	223	255	356	307	592	422	412	383
ENST00000376021.8	TEX30	1876.26	0.640706	0.397913	0.0416041	0.253286	0.0416041	0.253286	1178	1686	1693	1731	1629	2047	3028	1257	1185	1017	1579	1888	3097	3856	2324	2197
ENST00000376300.7	CCDC93	1668.46	-0.613863	0.317264	0.0239572	0.178876	0.0239572	0.178876	805	780	787	1287	1860	1332	1847	2327	2303	2186	1696	1853	2985	1718	1760	2505
ENST00000376371.7	GKAP1	118.27	0.527952	0.447471	0.106435	0.432824	0.106435	0.432824	62	81	83	78	102	75	140	30	98	100	155	133	236	249	197	171
ENST00000376372.9	WDR45	3359.77	0.0711052	0.239711	0.744567	0.960045	0.744567	0.960045	1288	1008	1477	1574	3895	3666	7123	4684	1741	1972	2089	1553	6281	6576	6997	5489
ENST00000376421.7	NRM	218.194	-0.304009	0.384053	0.306125	0.710172	0.306125	0.710172	241	166	145	253	453	560	503	257	114	120	146	53	150	177	139	158
ENST00000376488.8	OTUD5	4500.05	0.37207	0.23132	0.0794671	0.368568	0.0794671	0.368568	2772	2284	3289	3841	4243	3234	4989	6157	3758	3737	4203	3952	7591	6725	7853	6946
ENST00000376492.3	CLCN6	79.2906	-0.00453239	0.362437	0.986913	1	0.986913	1	29	30	25	32	73	34	60	89	91	112	56	65	214	162	119	155
ENST00000376495.5	OTUD1	409.998	0.596617	0.298161	0.0214503	0.16625	0.0214503	0.16625	108	73	147	144	214	155	283	249	373	408	284	399	1199	1006	939	1016
ENST00000376497.7	CLCN6	147.869	-0.418293	0.32778	0.125946	0.473091	0.125946	0.473091	83	57	51	83	293	287	463	261	50	77	69	45	173	233	157	144
ENST00000376509.4	PIM2	4577.93	0.450778	0.167297	0.00478906	0.0584864	0.00478906	0.0584864	4342	3054	3882	5369	6166	4874	6170	7306	2958	2957	3310	3032	6562	5675	5824	5012
ENST00000376590.9	MTHFR	893.53	-0.109878	0.23353	0.607648	0.912315	0.607648	0.912315	277	251	401	355	812	777	1134	1052	835	689	692	736	2106	1880	1412	1794
ENST00000376629.8	AGTRAP	788.485	-0.458642	0.277981	0.0615604	0.318447	0.0615604	0.318447	767	498	639	581	1598	1592	2126	1198	441	469	360	339	674	602	655	656
ENST00000376649.8	PUS1	129.241	-0.747143	0.316588	0.00642953	0.072121	0.00642953	0.072121	54	44	72	68	246	301	338	256	35	87	60	62	177	131	156	117
ENST00000376666.3	ENTPD6	2633.6	-0.516	0.23195	0.0152709	0.132315	0.0152709	0.132315	2130	1338	1955	2120	5654	4297	7132	5880	1287	1241	1335	1029	2262	2019	2593	2114
ENST00000376744.8	SLC15A4	483.267	0.061662	0.257786	0.789288	0.970873	0.789288	0.970873	113	114	205	140	439	414	415	313	415	460	380	415	1329	1018	967	1098
ENST00000376762.8	FBXO44	1112.34	-0.887015	0.477124	0.0145949	0.128331	0.0145949	0.128331	1074	790	1203	1560	2043	1849	2542	2243	734	693	701	803	765	190	622	687
ENST00000376782.6	POLR1H	439.025	-0.0860216	0.402127	0.767798	0.965798	0.767798	0.965798	77	135	156	90	336	624	629	395	356	225	166	384	1286	1267	676	737
ENST00000376935.4	SMIM13	318.702	0.435598	0.259442	0.0604787	0.314988	0.0604787	0.314988	190	166	212	230	303	420	426	277	233	203	287	230	515	679	582	415
ENST00000377022.8	CASZ1	216.397	0.0763421	0.30725	0.770693	0.966468	0.770693	0.966468	47	41	76	86	281	227	228	344	114	120	97	118	558	468	336	556
ENST00000377039.2	ARAF	920.494	0.25028	0.133414	0.0547458	0.297365	0.0547458	0.297365	432	367	400	566	1524	1502	2054	1609	338	350	357	368	1534	1505	1517	1269
ENST00000377104.4	SPRY2	2033.33	0.595941	0.240764	0.00673822	0.0745913	0.00673822	0.0745913	1845	978	1643	2050	2681	1718	2357	2547	1376	1464	1692	1426	3331	3118	3100	2774
ENST00000377254.7	THNSL2	288.682	-0.969373	0.536453	0.0132441	0.120127	0.0132441	0.120127	172	132	201	144	528	669	1329	449	103	78	126	184	220	267	140	182
ENST00000377403.7	H6PD	2065.34	-0.648422	0.261315	0.00581122	0.0670883	0.00581122	0.0670883	878	906	1307	1143	4663	5223	6715	5145	439	736	607	648	1855	1372	1649	1830
ENST00000377487.5	RASGRP2	353.672	-0.534845	0.490839	0.114166	0.449243	0.114166	0.449243	146	265	384	217	698	894	1381	580	112	170	109	127	135	278	271	183
ENST00000377575.3	HMGN4	1627.59	0.406588	0.183872	0.0191113	0.154173	0.0191113	0.154173	1817	1270	1926	2028	2819	2784	3144	2540	571	726	923	713	1437	1508	1526	1281
ENST00000377627.7	THAP3	531.314	-0.700581	0.351722	0.0168152	0.141478	0.0168152	0.141478	304	337	304	295	969	1763	1665	1000	222	135	209	174	459	367	455	319
ENST00000377658.8	KLHL21	4156.76	-0.12562	0.311821	0.647385	0.928383	0.647385	0.928383	2194	1736	2582	3795	5812	4326	5270	9030	3433	2696	2795	3014	7566	4406	5472	6078
ENST00000377702.8	GPR137	154.432	0.250845	0.376274	0.389512	0.782396	0.389512	0.782396	93	81	79	59	336	206	260	164	109	57	75	46	294	237	275	240
ENST00000377759.9	SNX5	2134.8	-0.251009	0.264083	0.279359	0.684615	0.279359	0.684615	977	470	720	1054	1656	1291	1623	1735	2314	3330	2849	2393	4831	3913	3131	3912
ENST00000377793.9	NAA40	2758.65	-0.444907	0.225254	0.0317962	0.214561	0.0317962	0.214561	1418	1229	1414	2213	5437	4274	6179	7301	1177	1329	1379	1237	3534	2488	3195	3025
ENST00000377970.6	MYC	2066.6	0.226895	0.381126	0.44928	0.824901	0.44928	0.824901	918	388	494	683	1690	966	575	826	2472	2734	2231	2285	5196	4900	4484	4205
ENST00000377973.4	CIR1	63.5115	-0.449975	0.274594	0.0635707	0.324357	0.0635707	0.324357	30	40	20	36	75	85	99	90	58	49	58	54	117	95	76	91
ENST00000377988.6	TMEM8B	170.498	0.277193	0.438972	0.368014	0.765459	0.368014	0.765459	112	62	94	134	186	146	394	287	113	59	48	125	255	204	398	272
ENST00000378024.9	AHNAK	1473.02	-0.245111	0.359814	0.393148	0.785341	0.393148	0.785341	674	590	1292	947	3464	2470	3369	3730	372	826	529	604	2150	1036	1353	1582
ENST00000378088.1	GBA2	206.428	-0.626497	0.306469	0.0181131	0.148738	0.0181131	0.148738	57	30	54	73	265	290	341	221	163	155	108	142	444	349	408	426
ENST00000378116.9	FAM171A1	1059.23	0.377165	0.238416	0.0823244	0.376421	0.0823244	0.376421	764	475	719	894	1227	824	1052	1257	888	1028	821	919	2076	1772	1406	1688
ENST00000378152.8	ARHGEF1	115.146	-0.438336	0.445503	0.172858	0.556651	0.172858	0.556651	75	76	106	103	229	149	204	300	66	94	108	24	121	82	106	88
ENST00000378202.5	RPP38	696.706	-0.171064	0.276194	0.480966	0.844801	0.480966	0.844801	508	413	364	349	986	1028	1245	848	586	555	491	405	1006	1237	936	762
ENST00000378209.8	DFFB	642.138	-0.742859	0.319446	0.00720155	0.0781344	0.00720155	0.0781344	357	297	288	556	1649	1212	1719	1707	178	226	293	312	658	373	656	445
ENST00000378247.8	SPIRE2	3830.31	-0.50266	0.328306	0.0684179	0.338705	0.0684179	0.338705	1417	1146	2252	2266	6583	5204	10884	8359	1708	1998	2056	1927	4710	3975	6243	4627
ENST00000378292.9	TPM2	20445.4	-0.196202	0.202329	0.30264	0.706765	0.30264	0.706765	15697	16388	13499	18810	34477	44633	31864	32602	11990	10659	13929	12100	22285	22883	20858	18512
ENST00000378313.7	ACTMAP	488.992	0.177694	0.2723	0.460058	0.831696	0.460058	0.831696	149	135	180	251	435	490	565	682	365	263	393	262	1131	914	920	1184
ENST00000378322.7	WRAP73	1166.6	-0.235469	0.268621	0.330762	0.733315	0.330762	0.733315	660	356	592	803	2905	2245	3900	3091	216	294	354	274	1114	923	1274	947
ENST00000378332.7	ANKRD11	548.107	-0.182477	0.242737	0.405923	0.795187	0.405923	0.795187	236	253	304	316	1215	714	1139	1350	241	221	224	237	854	600	752	660
ENST00000378378.9	ARHGEF16	1658.33	-0.0327554	0.444165	0.911007	0.994362	0.911007	0.994362	711	476	830	1095	1850	368	1717	3453	1482	1527	1348	1385	3719	1806	3527	2885
ENST00000378426.5	CXorf38	172.081	0.749147	0.364804	0.0131177	0.119267	0.0131177	0.119267	53	49	33	109	65	68	54	86	192	212	226	182	493	347	358	401
ENST00000378512.5	RER1	1215.39	-0.527053	0.21264	0.00746985	0.080275	0.00746985	0.080275	997	744	778	805	1915	2092	2293	1528	869	1029	1005	917	1455	1548	1184	1207
ENST00000378587.3	DYNC2LI1	130.815	-0.830617	0.369147	0.00696363	0.0763548	0.00696363	0.0763548	122	99	70	148	213	189	329	252	112	88	96	84	100	70	91	123
ENST00000378602.3	TMEM52	241.71	-0.303716	0.350963	0.28494	0.689846	0.28494	0.689846	165	171	243	193	501	589	882	503	67	53	103	42	120	127	159	147
ENST00000378665.1	UQCRQ	142.686	0.477823	0.366454	0.104849	0.428833	0.104849	0.428833	121	125	75	126	159	226	237	112	98	85	71	109	252	247	195	154
ENST00000378727.8	THUMPD2	818.876	0.211872	0.192611	0.242688	0.647109	0.242688	0.647109	174	162	172	182	310	243	309	262	1216	1100	1144	967	2089	2277	1857	1477
ENST00000378746.8	KIF3A	162.148	0.0620662	0.252312	0.785795	0.969956	0.785795	0.969956	97	100	91	129	246	257	325	181	96	78	135	89	287	220	193	218
ENST00000378798.9	IST1	476.648	-0.125731	0.366395	0.656356	0.931739	0.656356	0.931739	465	442	225	378	1022	733	792	978	292	251	232	255	257	542	570	469
ENST00000378887.4	SDHAF1	1933.77	-0.413677	0.235888	0.0531361	0.292531	0.0531361	0.292531	1216	1099	1138	1254	3866	4032	6581	3386	752	672	834	721	1809	1833	1987	1612
ENST00000378891.9	DVL1	2667.19	-0.764063	0.341752	0.00851113	0.0881323	0.00851113	0.0881323	1267	1113	2364	1942	4412	4603	7491	5734	1585	1498	1667	1475	2663	1873	3113	2322
ENST00000378940.7	NUDT5	198.559	-0.709636	0.277478	0.00413472	0.0525033	0.00413472	0.0525033	182	141	165	166	264	320	381	294	145	149	175	231	153	160	176	196
ENST00000378959.9	RPP25L	905.94	-0.607497	0.295727	0.0182638	0.149619	0.0182638	0.149619	402	393	318	431	1537	1950	2917	1368	406	390	448	404	1095	1309	1204	898
ENST00000379109.7	PAX6	449.559	-0.172097	0.327656	0.527747	0.87305	0.527747	0.87305	368	179	282	303	765	760	1162	712	282	208	264	179	422	457	708	527
ENST00000379152.7	SLC7A6	856.296	0.230647	0.364141	0.421223	0.805837	0.421223	0.805837	213	321	111	242	676	887	867	493	517	731	555	477	2374	2253	2181	1767
ENST00000379198.5	B3GALT6	7009.27	-0.227532	0.165316	0.136882	0.49486	0.136882	0.49486	7571	5720	7200	7949	14793	11297	17442	13650	3151	2789	3241	3138	5299	4042	4831	4563
ENST00000379200.1	PROSER2	1596.9	0.235243	0.17637	0.163309	0.541	0.163309	0.541	679	511	578	889	1083	997	1286	1183	1696	2038	1616	1561	3294	3144	3422	3023
ENST00000379257.7	DNAJC2	1492.37	-0.444953	0.269876	0.0621172	0.320119	0.0621172	0.320119	234	343	252	484	963	1045	1140	925	1276	2015	1708	1792	3698	4011	2945	2694
ENST00000379297.5	ACOT9	85.5966	0.454183	0.32979	0.0996092	0.416661	0.0996092	0.416661	37	33	38	51	55	78	41	77	95	82	67	81	204	159	207	142
ENST00000379303.10	ACOT9	394.148	-0.771288	0.337582	0.0073397	0.0792464	0.0073397	0.0792464	290	177	282	405	508	548	834	795	281	475	285	267	419	350	370	346
ENST00000379325.7	C1orf159	445.004	-1.05424	0.498045	0.00612524	0.0696611	0.00612524	0.0696611	104	32	71	57	559	776	1176	679	245	218	198	131	797	808	980	830
ENST00000379340.9	POLR2J3	569.98	0.0604966	0.446608	0.831919	0.980497	0.831919	0.980497	525	234	51	325	606	662	666	462	629	403	383	521	1206	1090	884	975
ENST00000379358.7	ZSCAN2	316.971	-0.240375	0.212142	0.222393	0.623162	0.222393	0.623162	196	176	151	193	407	479	574	367	243	217	240	266	468	513	421	429
ENST00000379378.8	E2F4	8904.32	-0.40135	0.202197	0.0331311	0.22004	0.0331311	0.22004	5460	3535	5328	6097	16097	11074	17706	17333	5437	6123	5636	5239	13493	10640	11061	10576
ENST00000379470.5	NOL6	846.262	-0.628772	0.294328	0.0149041	0.130192	0.0149041	0.130192	327	425	374	466	1955	2393	2927	1782	290	158	245	229	757	785	657	648
ENST00000379565.9	RPS6KA3	7317.82	-0.70367	0.435031	0.0352117	0.228897	0.0352117	0.228897	7236	6030	9639	8130	13283	12703	14587	16922	2194	7432	3774	4037	5001	2818	3312	4040
ENST00000379599.6	NHLRC3	364.518	-0.00478628	0.257069	0.985591	1	0.985591	1	396	293	360	461	925	480	865	724	120	142	157	146	316	185	257	254
ENST00000379655.8	KIFC3	2908.86	-0.12709	0.327927	0.640515	0.925691	0.640515	0.925691	1163	856	1706	2039	3686	2324	4150	4976	2098	2252	2317	2448	5128	3274	6314	4607
ENST00000379727.8	CYP1A1	4908.74	0.468345	0.311631	0.0779704	0.364635	0.0779704	0.364635	1967	1372	1557	2326	2094	2154	2753	2757	6423	6450	3959	6255	14981	10319	7187	10814
ENST00000379792.6	HERPUD1	2117.81	0.720345	0.278551	0.00412516	0.0524162	0.00412516	0.0524162	944	1032	1312	802	1582	1504	2030	1686	1507	1528	2231	1735	5231	5071	3834	3862
ENST00000379805.4	PDHA1	539.578	-0.0320977	0.229457	0.880565	0.989755	0.880565	0.989755	113	143	89	190	412	297	387	354	475	573	518	557	1318	1453	1185	1140
ENST00000380027.5	TRIM5	53.9781	-0.718038	0.55552	0.0527974	0.291439	0.0527974	0.291439	43	37	25	40	77	104	91	119	66	57	24	23	60	65	47	25
ENST00000380038.7	KLC1	224.474	0.29924	0.379207	0.308941	0.712649	0.308941	0.712649	106	75	129	72	224	130	204	330	171	160	154	172	368	445	602	440
ENST00000380071.8	RFC3	10776.4	-0.200973	0.205072	0.294867	0.699743	0.294867	0.699743	7726	6409	6904	11103	18701	14490	16814	23308	6287	7030	7426	6391	13417	13461	10707	10945
ENST00000380094.10	ANKRD16	135.406	-0.307867	0.368332	0.289103	0.693613	0.289103	0.693613	87	96	111	72	201	172	342	299	49	121	91	64	190	139	128	123
ENST00000380258.6	PCLAF	549.956	-0.700429	0.291731	0.00648634	0.0725585	0.00648634	0.0725585	685	552	471	789	1101	1352	1483	852	233	206	279	198	231	186	244	245
ENST00000380283.5	PXDC1	2351.42	0.248107	0.197244	0.180167	0.567967	0.180167	0.567967	1423	1147	1900	1799	2514	1951	3048	2429	2000	2319	2091	2096	4462	3251	3506	3603
ENST00000380298.2	SLC22A23	677.501	0.652549	0.360548	0.0274855	0.195566	0.0274855	0.195566	291	175	335	466	737	395	884	901	369	412	363	413	1372	1453	1598	1363
ENST00000380325.4	MRPS26	10352.1	-0.347315	0.166536	0.0291299	0.202733	0.0291299	0.202733	10467	8951	8359	10765	20139	21217	26042	20418	4279	3911	5480	4284	7026	7114	7880	6276
ENST00000380361.7	ENST00000380361	921.681	-0.0377583	0.242656	0.864534	0.987009	0.864534	0.987009	495	468	655	651	1495	1895	1628	1265	430	412	682	520	1315	1095	1166	1349
ENST00000380384.5	RPS6	513.63	0.423164	0.336604	0.12911	0.479338	0.12911	0.479338	23	27	30	36	73	44	106	57	555	568	485	400	1768	2007	1450	1234
ENST00000380443.5	VPS16	293.257	-0.593389	0.552035	0.094338	0.40505	0.094338	0.40505	73	36	107	143	207	591	701	348	231	133	244	235	466	337	685	476
ENST00000380465.7	PLIN2	197.568	0.335481	0.384151	0.258365	0.664881	0.258365	0.664881	118	154	127	125	199	358	382	188	108	101	148	94	257	385	389	189
ENST00000380466.6	SAT2	954.805	0.0781491	0.236027	0.715964	0.952421	0.715964	0.952421	472	569	521	510	924	1037	1439	795	857	683	944	881	1764	1762	1593	1357
ENST00000380469.7	VPS16	106.277	-0.074329	0.372939	0.797307	0.97313	0.797307	0.97313	67	48	66	84	96	153	195	137	82	88	38	124	123	153	188	142
ENST00000380516.7	SLTM	3335.64	0.295883	0.21639	0.140288	0.501288	0.140288	0.501288	3419	2335	2634	3061	4075	3995	4993	4500	2706	1744	2856	2378	4334	4452	4226	3867
ENST00000380527.3	RRAGA	6287.42	-0.32096	0.118533	0.00570967	0.0662443	0.00570967	0.0662443	4754	4045	4627	6420	8482	8235	11259	10098	4786	4979	5253	4852	7623	7296	6721	5950
ENST00000380546.7	SERPINB6	101.905	-1.8733	1.11669	0.00511173	0.0612944	0.00511173	0.0612944	11	30	104	33	174	198	314	186	107	163	115	15	96	65	66	52
ENST00000380579.6	TRAPPC2	279.872	-0.414682	0.513753	0.202267	0.59713	0.202267	0.59713	172	38	111	55	380	219	615	335	149	222	316	258	631	540	294	466
ENST00000380648.9	EBF4	296.055	-1.15728	0.649781	0.00969435	0.0964891	0.00969435	0.0964891	105	51	152	180	603	587	1474	728	94	106	75	119	269	97	319	162
ENST00000380764.1	WRNIP1	1392.66	0.0134825	0.30137	0.956575	1	0.956575	1	592	961	1345	1262	1941	1759	2443	2700	641	772	1104	1030	1928	1839	1416	1672
ENST00000380770.5	ICAM4	244.845	-0.52337	0.332645	0.0617479	0.319017	0.0617479	0.319017	273	222	228	224	502	544	778	472	88	105	76	82	89	107	161	120
ENST00000380851.10	IDH3B	1064.88	-0.291817	0.228456	0.163112	0.540618	0.163112	0.540618	726	651	593	931	1292	1125	1334	1661	829	989	1172	1095	1223	1716	1286	1213
ENST00000380859.1	AKR1C1	311.016	-0.847986	0.538757	0.0259173	0.188466	0.0259173	0.188466	235	234	202	418	701	794	971	1143	50	20	93	70	59	65	98	81
ENST00000380870.8	ZNF738	186.203	-0.846938	0.458271	0.0159596	0.136423	0.0159596	0.136423	131	96	71	85	325	533	653	288	103	81	96	51	181	166	167	134
ENST00000380903.7	SELENOO	2924.11	-0.141428	0.180018	0.408742	0.797151	0.408742	0.797151	1672	1308	1685	2068	3899	2980	3780	4348	2417	2574	2477	2293	4842	3914	5262	3802
ENST00000380986.9	FKBP1B	389.226	-0.77372	0.378926	0.0129405	0.11816	0.0129405	0.11816	285	124	202	223	814	1052	1727	818	89	99	96	123	268	237	264	232
ENST00000380991.8	FKBP1B	762.605	-0.599194	0.348417	0.038299	0.240644	0.038299	0.240644	451	391	579	515	1617	1983	3194	1383	190	169	310	215	457	509	536	458
ENST00000380996.9	TSSC4	561.532	-0.319018	0.267408	0.179744	0.567331	0.179744	0.567331	276	397	423	408	653	697	781	763	424	386	725	633	798	706	784	569
ENST00000381021.7	TRMU	229.542	-0.061531	0.243766	0.782045	0.969173	0.782045	0.969173	168	157	202	244	426	373	604	395	82	93	145	112	234	172	232	220
ENST00000381208.9	RPAIN	142.267	-0.157602	0.272949	0.511811	0.863774	0.511811	0.863774	62	95	117	84	171	212	271	217	112	88	101	100	196	203	176	183
ENST00000381209.8	RPAIN	2664.03	-0.0843144	0.182621	0.622126	0.918259	0.622126	0.918259	1754	1497	1375	1692	3477	3836	5325	3850	1602	1652	1971	1741	3890	4457	3712	3169
ENST00000381249.4	RDH14	1817.93	0.256116	0.161166	0.0960168	0.408969	0.0960168	0.408969	1772	1301	1289	1803	2660	2391	3007	2383	1004	1377	1228	1220	2429	2434	2057	2032
ENST00000381254.7	GEN1	91.0368	-1.0421	0.547886	0.00946893	0.0949039	0.00946893	0.0949039	44	32	50	50	110	179	107	238	60	106	67	85	136	90	51	128
ENST00000381318.8	ITSN1	51.8573	-0.434976	0.307343	0.0981342	0.413664	0.0981342	0.413664	55	36	33	57	94	107	119	96	21	26	43	22	48	35	38	39
ENST00000381334.10	TMEM165	10988.5	-0.00657258	0.158164	0.919788	0.995561	0.919788	0.995561	12846	9702	10507	12532	24578	19808	25152	22993	3944	3523	4158	4170	8610	6313	6398	7335
ENST00000381361.4	IGF2-AS	135.178	-0.366283	0.331524	0.183337	0.572327	0.183337	0.572327	41	31	34	43	131	162	214	141	114	121	75	86	320	329	183	284
ENST00000381373.3	UHRF2	39.4982	-0.303262	0.378865	0.303353	0.707494	0.303353	0.707494	28	31	18	44	74	75	88	61	29	22	29	13	56	34	24	39
ENST00000381638.7	ZZEF1	686.136	-0.221295	0.274251	0.359879	0.759096	0.359879	0.759096	226	226	216	519	791	954	1084	787	485	540	451	583	1381	1200	1201	1054
ENST00000381639.3	RP9P	327.545	-0.0350951	0.295172	0.891785	0.991285	0.891785	0.991285	263	162	204	200	372	393	676	347	230	263	296	228	417	592	523	353
ENST00000381653.9	NSFL1C	660.082	0.423976	0.270134	0.0765535	0.36122	0.0765535	0.36122	183	119	128	226	377	423	554	307	469	633	567	436	1673	1874	1781	1537
ENST00000381848.7	PLIN5	256.063	-0.678533	0.378471	0.0270214	0.193474	0.0270214	0.193474	67	66	60	87	437	550	864	437	83	59	125	100	386	284	479	328
ENST00000381920.8	METTL22	85.1922	-0.219403	0.302002	0.39754	0.789162	0.39754	0.789162	54	53	91	89	126	175	194	155	37	37	58	52	116	63	73	61
ENST00000381955.7	NAGPA	212.467	-0.21875	0.371325	0.453529	0.827577	0.453529	0.827577	210	175	158	270	471	384	420	316	69	101	126	178	168	91	180	217
ENST00000382065.8	C1QTNF3	41.3003	-1.05892	0.533571	0.00776787	0.0825569	0.00776787	0.0825569	24	30	22	35	68	116	113	49	18	30	36	30	30	20	30	42
ENST00000382095.8	SPATA13	153.517	-0.138682	0.406669	0.632506	0.922409	0.632506	0.922409	104	110	104	130	420	353	247	207	52	44	117	81	179	206	170	59
ENST00000382199.7	IGF2BP2	240.56	-0.481954	0.439848	0.134684	0.490379	0.134684	0.490379	164	145	203	108	338	658	681	339	130	102	198	90	204	231	274	178
ENST00000382247.6	DCAF16	520.246	-0.74237	0.498252	0.0387267	0.242253	0.0387267	0.242253	378	574	700	454	1369	952	1485	1039	152	336	218	139	302	146	273	121
ENST00000382326.5	ENST00000382326	76.3154	-0.169318	0.297547	0.508347	0.861673	0.508347	0.861673	44	49	63	63	152	114	162	159	25	59	34	38	110	67	72	76
ENST00000382369.9	C20orf96	146.916	-0.994245	0.736974	0.0243618	0.18097	0.0243618	0.18097	35	82	99	130	284	292	529	363	80	43	102	74	99	29	169	89
ENST00000382438.6	NKX3-2	188.28	-0.76104	0.306914	0.00468384	0.0575271	0.00468384	0.0575271	88	68	107	122	318	274	569	364	101	117	111	111	220	177	234	223
ENST00000382512.3	HTRA3	722.23	-0.214829	0.354146	0.448772	0.82455	0.448772	0.82455	530	322	340	383	1377	1124	1229	1144	534	433	304	489	1411	1060	507	1024
ENST00000382549.8	CFAP298	125.72	1.06602	0.465846	0.00396126	0.0509795	0.00396126	0.0509795	101	60	119	66	75	42	106	78	107	103	154	139	176	263	283	222
ENST00000382723.5	MSX1	5350.98	0.303272	0.149004	0.0348459	0.22732	0.0348459	0.22732	3011	2343	2922	3166	8869	7133	11100	8243	2298	2650	2629	2283	8965	8771	8682	7783
ENST00000382734.11	CRYBB2P1	1899.77	-0.0542674	0.170533	0.73496	0.957276	0.73496	0.957276	1082	1110	1197	1134	1883	2167	2867	2159	1493	1634	1904	1733	2871	3101	2946	2646
ENST00000382745.9	CLCN7	2076.84	-0.844007	0.560691	0.028991	0.202189	0.028991	0.202189	957	444	1743	1133	4570	2917	5683	4683	1472	1230	1042	1239	2819	983	2000	2374
ENST00000382751.4	URB1	253.608	-0.090906	0.339658	0.742763	0.959585	0.742763	0.959585	114	162	181	148	336	770	635	350	99	115	91	108	332	323	251	263
ENST00000382870.7	ZMYM2	796.22	-0.294994	0.185345	0.091113	0.39722	0.091113	0.39722	341	423	363	415	1063	1131	1486	1296	524	467	539	576	1314	1170	1123	1242
ENST00000383282.3	NPHP3	37.6083	0.76267	0.362304	0.011355	0.107671	0.011355	0.107671	30	46	34	42	49	51	53	40	14	27	29	18	46	51	56	37
ENST00000383578.7	ENOSF1	558.538	-0.244857	0.238237	0.259827	0.666449	0.259827	0.666449	140	219	208	270	949	933	1307	986	225	246	266	232	797	856	1026	863
ENST00000383789.9	METTL6	210.921	0.238741	0.208808	0.219652	0.620056	0.219652	0.620056	41	49	53	77	84	95	114	110	239	273	274	201	548	530	458	448
ENST00000388934.5	MAB21L4	132.681	-0.392789	0.401276	0.19836	0.591703	0.19836	0.591703	70	48	50	67	212	208	217	275	110	37	69	112	180	176	176	231
ENST00000388995.11	FAM83G	3140.65	-0.0105347	0.20651	0.956793	1	0.956793	1	583	497	716	874	1218	1013	1377	1426	4488	4590	3498	4236	8497	6481	6768	7125
ENST00000389017.6	BORCS6	1839.87	0.170248	0.195315	0.355789	0.755563	0.355789	0.755563	1121	901	1163	1399	1918	1511	2810	2214	1575	1491	1524	1602	3008	3082	2942	2727
ENST00000389154.7	ATXN2	355.133	-0.253492	0.318599	0.343856	0.745236	0.343856	0.745236	213	176	105	171	406	566	431	412	384	271	253	276	744	599	473	518
ENST00000389221.9	UNKL	598.916	-0.257435	0.413631	0.399924	0.790838	0.399924	0.790838	417	195	292	344	982	476	1071	1028	290	679	395	487	1012	435	1073	965
ENST00000389253.9	DNM2	1193.62	-0.0198049	0.363563	0.945702	0.99944	0.945702	0.99944	722	531	685	292	1716	1549	1505	1752	525	874	777	1072	2659	2510	1445	1633
ENST00000389282.8	WIZ	1009.3	-0.114491	0.26524	0.629025	0.921015	0.629025	0.921015	444	478	826	688	1302	1631	1875	1337	634	614	807	708	1538	1099	1668	1376
ENST00000389363.5	TM6SF2	270.63	-0.27909	0.387935	0.346416	0.747464	0.346416	0.747464	125	29	63	133	301	362	499	296	162	198	193	185	484	613	522	464
ENST00000389532.9	CAMSAP1	618.946	0.046169	0.23724	0.829953	0.980341	0.829953	0.980341	387	300	445	579	1191	860	1214	1466	214	265	306	325	707	770	754	667
ENST00000389547.7	PPFIA1	701.015	-0.0551345	0.264017	0.815137	0.977088	0.815137	0.977088	381	390	280	443	1268	766	1150	1162	342	376	630	390	1367	941	1065	959
ENST00000389561.7	EP400	375.803	-0.135754	0.333757	0.621793	0.918221	0.621793	0.918221	99	140	243	255	632	464	509	585	185	250	274	315	671	427	764	563
ENST00000389651.8	MAPDA	64.771	-0.446616	0.450154	0.1657	0.545364	0.1657	0.545364	29	44	50	51	146	104	167	131	12	42	45	39	43	70	82	38
ENST00000389709.8	ZXDC	1642.74	-0.64662	0.274017	0.00814035	0.0853716	0.00814035	0.0853716	658	541	723	1102	1953	1417	1908	2646	1740	1897	1519	1705	2986	2199	2529	2283
ENST00000389744.8	KLC1	579.871	-0.267755	0.322564	0.321583	0.724618	0.321583	0.724618	390	309	397	442	1039	852	1412	1639	310	155	301	251	518	512	621	623
ENST00000389805.9	SQSTM1	11938	-0.194227	0.355038	0.485683	0.848013	0.485683	0.848013	6232	2679	2927	6079	15305	12693	17030	13689	13331	8342	6298	8290	25752	19732	22075	22431
ENST00000389863.8	ADARB1	217.436	-0.760379	0.380593	0.0146628	0.128751	0.0146628	0.128751	121	53	143	151	396	335	385	497	123	126	148	207	318	278	236	177
ENST00000390658.4	EID2	1452.42	0.295049	0.172084	0.0717925	0.348013	0.0717925	0.348013	1160	1046	1029	1183	1848	1845	2691	2149	765	1074	959	819	2059	2037	1952	1746
ENST00000391701.1	ZNF552	355.593	-0.464219	0.307988	0.0777718	0.364169	0.0777718	0.364169	201	213	150	275	432	423	497	495	322	455	275	350	572	458	314	539
ENST00000391864.7	LIN7B	68.0929	-0.293196	0.361097	0.307878	0.711831	0.307878	0.711831	19	27	16	33	79	133	142	81	41	42	42	30	121	160	97	100
ENST00000391910.7	STRN4	909.126	0.230838	0.332706	0.39951	0.79049	0.39951	0.79049	716	276	663	851	1161	791	1316	1525	643	643	568	648	1584	1144	1606	1220
ENST00000391919.1	PPP5C	1038.12	-0.174408	0.248023	0.433337	0.814504	0.433337	0.814504	444	478	474	643	2224	1999	2151	2356	402	399	444	329	1208	1009	1818	1219
ENST00000392001.6	RAB17	724.621	0.393883	0.426833	0.208899	0.605736	0.208899	0.605736	284	113	324	490	1110	622	1553	1313	280	169	246	331	1549	1433	1397	1245
ENST00000392006.8	HNRNPUL1	1187.09	-0.314536	0.253864	0.165243	0.544437	0.165243	0.544437	830	752	978	861	2432	2411	1683	1958	690	734	633	838	1564	1421	987	1088
ENST00000392020.8	ATG16L1	2258.98	0.333629	0.355357	0.2436	0.648149	0.2436	0.648149	1425	980	1536	2408	3073	1548	1837	3864	1817	1676	1690	1692	4498	3300	3441	3303
ENST00000392079.7	NFKBIB	1594.47	0.495017	0.198611	0.0078726	0.0833842	0.0078726	0.0833842	591	570	747	585	870	884	1070	855	1644	1867	2079	1552	3310	3756	3571	2993
ENST00000392110.6	BCS1L	151.402	-0.67835	0.565382	0.065813	0.331242	0.065813	0.331242	126	108	97	120	297	337	536	230	141	56	44	57	104	120	53	114
ENST00000392351.8	HOMER3	1724.72	-0.0514255	0.346273	0.851583	0.984566	0.851583	0.984566	877	911	1566	1225	2493	2107	5230	2668	640	937	1247	896	2254	1826	2841	1571
ENST00000392363.2	ENST00000392363	87.5322	-0.0149712	0.346277	0.957886	1	0.957886	1	76	41	55	76	163	84	211	177	43	31	44	64	132	84	90	110
ENST00000392464.3	RNF34	75.8508	-0.353688	0.333912	0.201231	0.59581	0.201231	0.59581	56	80	73	100	129	166	163	126	35	33	63	34	59	35	67	42
ENST00000392533.8	TAOK3	1141.64	0.431095	0.177976	0.0107986	0.103811	0.0107986	0.103811	523	678	790	825	1016	935	1101	1114	869	1149	1242	1048	2316	1928	2053	1650
ENST00000392541.3	ATP5MC3	161.005	0.732676	0.335703	0.0103266	0.100699	0.0103266	0.100699	123	108	95	113	132	145	116	122	141	135	123	191	245	359	341	199
ENST00000392550.8	LLGL2	773.137	-0.827905	0.657904	0.0398438	0.246685	0.0398438	0.246685	101	144	545	403	1574	838	2373	2163	306	397	524	447	1001	659	920	879
ENST00000392579.6	ABCC5	366.498	-0.872985	0.390236	0.00659076	0.0734298	0.00659076	0.0734298	217	166	183	195	944	852	1519	1123	59	64	102	79	184	134	295	143
ENST00000392610.5	RAB37	33.0329	0.694381	0.479049	0.0460371	0.269043	0.0460371	0.269043	24	13	35	31	38	50	30	25	19	33	21	14	61	48	67	45
ENST00000392627.7	GPRC5C	3851.57	0.107255	0.185893	0.546529	0.88295	0.546529	0.88295	2670	2311	2760	2778	4198	5085	5980	3864	3292	3212	2778	3270	6437	5603	5101	5254
ENST00000392676.8	ABCA5	64.5488	-1.11584	0.51924	0.00498394	0.0601505	0.00498394	0.0601505	42	50	52	28	98	114	153	90	61	53	33	91	69	61	44	39
ENST00000392723.6	POGZ	831.783	0.11103	0.352598	0.693496	0.945436	0.693496	0.945436	444	410	540	266	1059	807	463	954	836	760	720	689	1912	1340	1446	1344
ENST00000392745.8	TRAF3	756.419	0.0360048	0.323001	0.892615	0.991524	0.892615	0.991524	427	364	598	598	662	807	1734	792	573	507	733	564	1456	1227	846	946
ENST00000392759.7	RBM33	170.794	0.871242	0.372902	0.0051726	0.0617919	0.0051726	0.0617919	112	111	106	156	192	119	108	239	120	89	137	140	353	349	285	256
ENST00000392807.8	ISCU	1017.15	-0.169545	0.267883	0.476749	0.842267	0.476749	0.842267	628	610	573	591	1515	1740	2730	1470	519	463	753	452	1333	1447	1273	1124
ENST00000392818.7	TMUB1	76.7586	-0.00233923	0.429238	0.994768	1	0.994768	1	30	18	69	87	137	118	196	115	34	22	34	60	109	55	137	86
ENST00000392826.6	SLC4A2	9518.12	-0.43056	0.22988	0.041625	0.253346	0.041625	0.253346	5885	4841	6486	7106	12398	10662	15190	14446	8905	9060	8091	8406	13055	8597	13161	13309
ENST00000392950.9	STRADA	104.448	0.00341881	0.407323	0.984941	1	0.984941	1	84	66	58	95	189	116	126	204	68	111	78	21	155	93	162	126
ENST00000393023.2	PPP1R2P10	106.145	-0.372387	0.383627	0.212432	0.610587	0.212432	0.610587	62	73	59	46	150	192	230	87	80	77	95	82	139	141	179	95
ENST00000393062.6	SPIRE2	422.27	-0.198076	0.404323	0.503875	0.85954	0.503875	0.85954	207	86	157	148	740	295	428	980	323	261	228	241	809	640	867	761
ENST00000393079.3	SLC35G2	815.048	-0.0832798	0.264664	0.727676	0.95577	0.727676	0.95577	604	633	607	570	1533	1696	2161	1412	223	417	381	328	942	790	579	821
ENST00000393160.7	RALGDS	436.346	-0.0745874	0.359598	0.793419	0.971928	0.793419	0.971928	243	250	498	448	940	656	997	1163	102	191	241	145	430	222	443	373
ENST00000393243.5	GSE1	3135.84	0.576067	0.383299	0.0596662	0.312549	0.0596662	0.312549	2022	1604	2238	2393	4240	2430	3048	6018	1847	1324	2602	1579	6483	4472	4931	5630
ENST00000393384.3	CRAT	133.326	-0.148737	0.28775	0.556316	0.887386	0.556316	0.887386	150	116	124	148	228	250	361	195	68	53	72	65	108	131	93	61
ENST00000393493.6	UNC50	342.37	-0.528335	0.240259	0.0157148	0.134928	0.0157148	0.134928	234	221	231	225	820	889	1012	650	97	100	134	136	244	265	241	265
ENST00000393555.3	DYRK2	1519.43	0.624276	0.247966	0.00554972	0.0649744	0.00554972	0.0649744	757	443	812	790	1596	1162	2000	1506	908	1087	1052	875	3199	3346	3438	2851
ENST00000393572.5	FAM3A	53.1513	0.165955	0.416552	0.573573	0.896346	0.573573	0.896346	36	43	57	49	93	79	85	115	11	29	28	34	74	32	96	30
ENST00000393599.3	CDKN2D	832.032	0.288852	0.197324	0.118846	0.458859	0.118846	0.458859	713	512	563	671	1188	1099	1697	1066	453	513	522	475	1192	1309	1022	998
ENST00000393633.6	NSUN5P1	246.641	0.0263715	0.259589	0.909398	0.993964	0.909398	0.993964	179	135	148	183	294	380	594	355	136	139	160	139	314	290	407	308
ENST00000393650.7	IQCB1	126.3	-0.945871	0.699442	0.0269624	0.19327	0.0269624	0.19327	48	38	10	13	141	80	160	82	161	185	118	212	201	176	262	243
ENST00000393747.3	CTTN	143.654	-0.764439	0.459626	0.0275724	0.195922	0.0275724	0.195922	48	38	68	69	278	128	380	358	73	86	90	85	168	134	249	199
ENST00000393793.5	PPAN	2072.91	0.312756	0.292582	0.192379	0.584021	0.192379	0.584021	1903	1194	921	2365	3179	2692	2332	3045	1427	1238	1401	1321	3355	2907	3112	2445
ENST00000393795.8	PSMC3IP	1204.26	-0.301332	0.213455	0.128202	0.477647	0.128202	0.477647	755	763	680	931	1363	1790	1939	1133	1122	1149	1049	1155	1722	1722	1557	1372
ENST00000393811.6	R3HDM2	240.391	-0.75431	0.56412	0.0450965	0.265727	0.0450965	0.265727	72	51	49	21	156	357	395	217	128	302	193	231	556	453	512	424
ENST00000393812.4	SLC35B2	5314.32	-0.444582	0.204152	0.0199176	0.158508	0.0199176	0.158508	5675	3317	4806	5566	11864	8358	13309	10463	2555	2697	2745	2359	4479	3645	3520	3582
ENST00000393818.3	COASY	7051.66	-0.334251	0.387313	0.26516	0.671772	0.26516	0.671772	3803	1666	2961	3860	11749	6821	12561	14480	4289	7341	3267	3372	12048	10406	11393	10010
ENST00000393825.5	NDUFA4L2	111.307	0.275878	0.494349	0.363958	0.762012	0.363958	0.762012	10	32	39	73	70	20	119	67	106	127	76	101	253	313	282	212
ENST00000393910.5	NT5C3B	153.613	-0.40207	0.385716	0.180626	0.56862	0.180626	0.56862	115	55	74	65	235	177	421	167	114	113	129	91	261	238	187	174
ENST00000393928.6	P3H4	2867.16	-0.0979163	0.185179	0.578922	0.898867	0.578922	0.898867	2717	1908	2794	2871	6547	4897	7355	6808	896	967	1035	1033	2032	1869	2147	2097
ENST00000393991.5	TSC22D4	511.166	-0.365532	0.26031	0.118396	0.457977	0.118396	0.457977	351	262	437	377	838	922	1425	945	293	227	295	231	511	464	589	451
ENST00000394023.7	SMARCC2	171.217	-0.689933	0.648301	0.0689154	0.340123	0.0689154	0.340123	88	130	143	196	354	212	403	354	55	123	158	192	218	33	157	76
ENST00000394026.8	COQ6	290.757	0.155615	0.465139	0.595575	0.907106	0.595575	0.907106	102	130	13	101	152	92	143	221	236	316	434	337	766	825	508	581
ENST00000394065.2	KLC2	71.7445	0.280803	0.435821	0.359335	0.758594	0.359335	0.758594	19	19	58	42	76	49	65	85	67	60	38	56	183	85	202	115
ENST00000394094.6	SENP7	248.969	0.40012	0.270051	0.0968856	0.411082	0.0968856	0.411082	94	93	118	93	100	107	190	177	282	324	295	260	604	517	529	435
ENST00000394111.6	EMX1	62.9161	-0.414195	0.423585	0.185844	0.575189	0.185844	0.575189	19	27	33	29	72	133	238	121	26	29	23	24	65	83	83	70
ENST00000394196.9	CHD2	1748.25	-0.0959573	0.179886	0.575611	0.897363	0.575611	0.897363	796	892	1177	1059	2262	2365	2914	2253	1064	1250	1614	1217	3072	2600	2529	2493
ENST00000394204.1	GRB7	418.939	-0.250894	0.265359	0.286771	0.691419	0.286771	0.691419	227	190	229	368	760	630	772	1119	185	216	218	204	515	420	469	558
ENST00000394211.7	GRB7	831.582	-0.547224	0.349412	0.0576513	0.306483	0.0576513	0.306483	315	162	207	374	745	679	1191	1238	624	968	733	717	1730	1336	1392	1756
ENST00000394231.8	MIEN1	625.348	-0.539386	0.303749	0.0403208	0.248472	0.0403208	0.248472	492	638	758	615	1111	1233	1668	1023	295	238	460	338	362	376	405	361
ENST00000394234.6	DCAF4	322.617	0.528154	0.553344	0.124401	0.46986	0.124401	0.46986	421	139	165	380	558	484	528	304	263	91	75	151	453	493	568	338
ENST00000394264.7	PABIR1	2280.25	-0.195849	0.133765	0.131925	0.484906	0.131925	0.484906	1836	1507	1639	2154	3221	3341	4338	3121	1606	1719	1766	1615	2872	2835	2624	2047
ENST00000394266.8	SETD6	524.156	0.292836	0.36589	0.306694	0.710789	0.306694	0.710789	392	464	272	370	898	1318	1354	811	193	99	213	142	532	718	461	556
ENST00000394272.8	HDDC3	282.646	-0.601056	0.289543	0.0181078	0.148736	0.0181078	0.148736	223	163	193	255	324	376	677	399	259	215	272	235	259	322	290	278
ENST00000394366.6	SRSF5	512.587	-1.17326	0.833888	0.0162051	0.137942	0.0162051	0.137942	169	435	638	150	1031	1451	2080	1542	118	67	246	115	105	132	202	134
ENST00000394547.7	TRPT1	472.546	-0.0811878	0.250707	0.720365	0.953942	0.720365	0.953942	392	214	323	259	549	681	819	657	303	386	361	347	654	749	610	634
ENST00000394583.7	ZNF326	1064.41	0.437782	0.448057	0.17035	0.552698	0.17035	0.552698	230	67	108	91	171	202	200	91	1202	1839	1464	1234	3151	3129	2752	2295
ENST00000394606.6	MAX	98.8324	-0.611959	0.391711	0.0476679	0.274689	0.0476679	0.274689	37	32	43	20	121	105	152	115	52	116	124	77	211	149	171	160
ENST00000394609.6	RTN4	1174.72	0.66733	0.53699	0.0641973	0.32637	0.0641973	0.32637	904	1644	1351	763	1179	2336	2225	1054	455	297	862	581	1552	1714	1296	1177
ENST00000394632.5	STEAP2	95.9922	-1.22771	0.768203	0.0114285	0.108151	0.0114285	0.108151	32	84	35	28	248	340	325	238	39	15	33	23	30	28	73	46
ENST00000394641.7	SRI	1140.12	-0.321778	0.201531	0.0877619	0.389639	0.0877619	0.389639	962	767	673	1038	1788	1942	2011	1380	871	855	964	767	1339	1328	1364	1041
ENST00000394783.7	GLT8D1	303.098	-0.38715	0.489372	0.22928	0.630923	0.22928	0.630923	351	69	264	211	621	545	987	769	106	190	89	86	300	175	246	129
ENST00000394897.5	ADH6	175.249	-0.464156	0.192961	0.0105732	0.102391	0.0105732	0.102391	163	137	156	192	279	377	348	331	86	88	115	115	156	142	128	108
ENST00000395002.6	FAM13A	970.45	-0.0585371	0.383132	0.838185	0.981404	0.838185	0.981404	494	588	918	816	1694	989	1799	2966	345	354	775	433	1060	751	1273	1077
ENST00000395008.6	ABHD14B	169.263	-1.01726	0.464465	0.00547722	0.0643824	0.00547722	0.0643824	154	81	138	164	440	192	333	348	115	152	89	152	178	74	132	98
ENST00000395009.3	CDKN2AIPNL	33.1385	1.14757	0.525963	0.00429382	0.0539426	0.00429382	0.0539426	26	24	23	19	23	40	44	18	24	16	24	15	64	86	70	41
ENST00000395066.9	CLK3	5727.78	-0.421426	0.154422	0.0045212	0.0561311	0.0045212	0.0561311	2595	2102	2454	3795	4951	4838	5023	5986	6835	7414	7404	6744	9662	9504	9224	8006
ENST00000395091.3	ZNF764	1058.42	0.0208865	0.171997	0.894667	0.991831	0.894667	0.991831	444	360	496	561	956	758	1034	1083	1034	1108	1020	1048	2496	1656	2028	1868
ENST00000395136.7	SRSF11	2209.72	-0.437436	0.295486	0.0871903	0.388227	0.0871903	0.388227	997	1827	1540	1895	3192	3402	3364	3410	1307	1961	2068	2145	3415	1974	2690	1930
ENST00000395340.5	DIDO1	128.638	-0.240547	0.361208	0.397135	0.788863	0.397135	0.788863	108	106	138	150	215	227	344	198	90	44	75	68	146	54	77	108
ENST00000395405.5	ZWINT	2020.38	-0.92688	0.730734	0.0334303	0.221194	0.0334303	0.221194	1795	1732	1583	2490	4447	4144	5278	4847	1108	1020	1161	830	153	1221	1316	505
ENST00000395460.6	CSTPP1	345.753	0.578791	0.254249	0.0114035	0.107956	0.0114035	0.107956	265	216	269	393	312	295	449	521	228	261	255	286	504	512	531	490
ENST00000395590.5	RABL2B	54.3614	-0.361642	0.336041	0.190319	0.581358	0.190319	0.581358	26	18	19	26	121	75	140	87	21	27	23	32	89	75	95	57
ENST00000395693.8	SCO2	1012.31	0.0425674	0.251705	0.860012	0.986281	0.860012	0.986281	650	512	435	881	1323	1571	1586	1312	631	563	815	741	1660	1980	1216	1249
ENST00000395710.5	SDAD1	1409.69	-0.0745442	0.299333	0.772121	0.966813	0.772121	0.966813	357	357	479	425	926	449	859	1228	1563	1555	1865	1779	3352	2910	2674	3141
ENST00000395738.2	ADM2	970.531	-0.322938	0.373414	0.270541	0.676423	0.270541	0.676423	146	115	314	221	385	410	823	446	1376	1281	1290	1158	2595	1567	2370	2053
ENST00000395748.8	AREG	540.695	0.6937	0.272285	0.0045455	0.0563327	0.0045455	0.0563327	23	27	26	20	34	51	44	51	595	573	554	579	1859	1797	1408	1642
ENST00000395761.4	CXCL1	554.102	0.692455	0.476249	0.0465306	0.270784	0.0465306	0.270784	160	170	67	157	246	262	141	126	572	611	510	610	1616	1896	1054	1245
ENST00000395829.1	TRABD	161.752	-0.541241	0.406191	0.0849592	0.382629	0.0849592	0.382629	102	132	93	127	385	333	481	275	59	74	94	67	104	209	120	71
ENST00000395842.3	PANX2	179.265	-0.428517	0.337373	0.12539	0.471949	0.12539	0.471949	122	116	170	128	351	523	531	306	51	68	90	52	114	117	151	118
ENST00000395844.8	PIGL	76.0112	0.93759	0.418515	0.00567572	0.066028	0.00567572	0.066028	45	41	37	28	59	93	43	56	42	51	55	57	179	176	197	125
ENST00000395905.8	LRRC2	50.2456	0.254961	0.422859	0.399316	0.790334	0.399316	0.790334	21	21	30	22	26	69	76	30	35	47	51	21	93	112	104	92
ENST00000396032.8	ADNP	664.57	0.19586	0.545159	0.436803	0.816774	0.436803	0.816774	245	23	198	619	407	34	347	560	934	784	658	439	1820	1212	1650	1414
ENST00000396077.8	ZNF445	519.872	-0.420394	0.375065	0.158611	0.533064	0.158611	0.533064	242	363	456	429	804	1202	1905	923	147	297	234	169	430	416	403	373
ENST00000396113.5	NDUFAF6	49.952	-1.1518	0.604999	0.007757	0.0824714	0.007757	0.0824714	37	26	49	23	101	116	193	70	22	17	41	30	43	30	32	16
ENST00000396123.2	GREB1	815.893	-0.486513	0.204729	0.0110197	0.105412	0.0110197	0.105412	394	411	523	504	1838	1844	2481	1439	259	301	353	324	871	817	794	701
ENST00000396344.4	HOXA10	131.351	0.523925	0.425634	0.101411	0.420855	0.101411	0.420855	34	30	29	51	60	31	67	27	136	226	107	169	366	386	250	270
ENST00000396516.6	ZC3H7A	878.012	-0.413368	0.480546	0.193509	0.58547	0.193509	0.58547	173	230	111	522	971	412	927	1353	584	1106	899	915	2076	1728	1627	1427
ENST00000396618.9	COCH	4421.56	-0.555375	0.481558	0.0974301	0.412379	0.0974301	0.412379	3257	5466	5056	4029	9061	10235	11543	10702	1924	642	1858	2042	1698	1587	1334	2534
ENST00000396662.5	ARL4A	330.892	1.21811	0.75296	0.0112337	0.106838	0.0112337	0.106838	93	226	288	208	62	165	267	125	128	341	425	391	529	985	694	622
ENST00000396751.6	ILK	1025.98	0.346069	0.396077	0.251207	0.656354	0.251207	0.656354	94	61	131	211	178	87	154	238	1439	1827	1187	1392	3034	2530	2333	2602
ENST00000396777.8	ARFIP2	7004.92	-0.449333	0.186503	0.0107629	0.103619	0.0107629	0.103619	5034	3460	4929	6402	9882	7379	10751	9974	6508	6736	6541	6741	9085	7233	9348	7493
ENST00000396801.7	ZNF384	464.929	-0.326191	0.323531	0.227751	0.629439	0.227751	0.629439	288	215	356	415	692	540	531	1003	378	339	427	376	634	378	645	581
ENST00000396807.8	ING4	281.62	0.467224	0.490335	0.157555	0.531577	0.157555	0.531577	214	59	204	344	634	563	782	592	47	87	40	53	246	223	326	360
ENST00000396830.2	IFFO1	246.459	-0.060741	0.404748	0.836818	0.981224	0.836818	0.981224	90	114	124	145	198	501	494	194	257	159	137	111	319	484	464	364
ENST00000396832.6	CSNK1E	2382.37	-0.414764	0.277416	0.0890564	0.392632	0.0890564	0.392632	697	783	868	643	4745	4914	6152	3906	916	796	1133	681	3604	3429	4216	3259
ENST00000396947.7	FST	1577.31	0.72254	0.358261	0.015405	0.133124	0.015405	0.133124	823	584	500	805	2268	1712	1885	1562	755	985	518	717	3581	4620	2632	2911
ENST00000397042.7	RALGAPB	515.48	0.605015	0.76457	0.0828323	0.377469	0.0828323	0.377469	432	373	300	895	490	121	67	869	608	355	227	346	864	831	909	877
ENST00000397063.9	NFE2L2	461.937	0.0447765	0.368825	0.876578	0.989011	0.876578	0.989011	229	139	86	236	385	180	433	495	557	497	380	397	1162	998	856	831
ENST00000397083.6	ZFAND2A	232.656	1.06265	0.581311	0.0105681	0.102359	0.0105681	0.102359	88	66	37	77	47	87	23	49	371	294	269	255	668	752	471	401
ENST00000397086.6	RNPS1	4606.56	-0.370359	0.207958	0.0570271	0.304431	0.0570271	0.304431	4407	3148	2697	4495	8664	7566	10217	8073	2886	2687	2358	2797	4796	4525	4092	3812
ENST00000397133.2	EMC6	1294.03	0.16275	0.290475	0.485413	0.847813	0.485413	0.847813	737	833	550	713	1319	1728	1772	936	1032	980	1054	1155	2256	2803	2153	1775
ENST00000397238.7	AGAP3	1163.62	-0.0396889	0.394055	0.892833	0.991579	0.892833	0.991579	575	516	854	1019	1758	614	1855	2762	812	999	769	602	1862	1125	1879	1659
ENST00000397256.5	ARPC4-TTLL3	78.0718	-0.60191	0.405342	0.0568575	0.303844	0.0568575	0.303844	43	23	34	42	129	127	173	176	57	30	38	55	70	130	109	86
ENST00000397333.4	DDX51	330.391	-0.237082	0.430786	0.43364	0.814586	0.43364	0.814586	158	204	198	126	478	635	1165	785	198	59	120	101	286	296	436	350
ENST00000397389.6	OGFOD2	68.3043	-0.550793	0.3424	0.0566923	0.303351	0.0566923	0.303351	29	21	20	23	66	94	76	70	54	50	79	84	103	139	133	114
ENST00000397396.5	TSPAN4	2469.14	-0.121769	0.28236	0.622808	0.918519	0.622808	0.918519	1296	1479	1740	1064	3443	3803	5564	3086	1225	1636	1772	1615	3796	3413	3942	2859
ENST00000397408.5	TSPAN4	528.462	-0.812033	0.471454	0.022113	0.16971	0.022113	0.16971	245	325	405	309	1328	1361	1776	928	256	185	218	153	646	349	326	171
ENST00000397410.10	AKAP8L	4287.16	0.625953	0.341626	0.0288448	0.201591	0.0288448	0.201591	922	1861	1562	1573	2910	3080	1912	2924	3782	3865	3696	3328	12908	10179	10678	7940
ENST00000397421.5	CD151	8732.45	-0.76307	0.388291	0.0158569	0.135798	0.0158569	0.135798	4996	6870	10673	7650	17522	15715	22567	17071	3374	4984	5587	6313	5595	4035	7748	5087
ENST00000397425.5	NFS1	4316.4	-0.708282	0.283008	0.00452511	0.0561559	0.00452511	0.0561559	3621	2528	3098	5096	8572	6069	8370	11433	2404	2503	2861	2703	3555	2589	3535	3422
ENST00000397472.6	GATD1	76.1054	-1.12558	0.689176	0.0129182	0.118045	0.0129182	0.118045	48	41	27	48	169	271	297	163	32	25	17	12	44	11	54	33
ENST00000397496.7	MRPL52	362.499	-0.779959	0.442273	0.022588	0.172035	0.022588	0.172035	399	421	340	295	530	759	1083	872	230	143	177	107	197	118	138	187
ENST00000397500.5	PISD	103.517	-0.0953781	0.408115	0.745675	0.960372	0.745675	0.960372	54	43	75	100	193	124	152	199	118	64	31	50	177	97	161	108
ENST00000397527.6	CEP250	215.914	-0.492163	0.386231	0.1054	0.43025	0.1054	0.43025	132	140	147	131	448	528	934	512	49	42	62	50	111	84	187	108
ENST00000397558.6	BICDL1	668.843	-0.286122	0.288417	0.252377	0.657993	0.252377	0.657993	194	231	353	405	1104	1314	1724	1235	233	320	333	270	1073	693	879	1051
ENST00000397625.9	JMJD6	5434.54	0.291953	0.205591	0.128508	0.478191	0.128508	0.478191	2772	2229	2409	3603	5048	3745	4869	6533	4631	4994	4939	5003	10306	10841	10438	9408
ENST00000397703.6	ENST00000397703	46.6348	-0.498003	0.425297	0.117603	0.45639	0.117603	0.45639	33	17	38	29	73	79	153	89	15	33	26	26	45	35	60	40
ENST00000397766.4	PGBD4	148.935	-0.100298	0.287239	0.692196	0.944902	0.692196	0.944902	171	123	101	151	318	189	376	293	73	60	64	80	154	137	111	93
ENST00000397783.5	LUC7L	632.439	-0.0473743	0.183392	0.791849	0.971528	0.791849	0.971528	308	360	239	368	537	607	684	608	630	607	671	702	1141	1172	1088	933
ENST00000397881.7	SHFL	274.105	-0.69562	0.426983	0.0351511	0.22864	0.0351511	0.22864	105	51	70	142	474	399	763	714	72	104	171	146	346	358	436	357
ENST00000397901.8	CHMP1A	8830.22	-0.288882	0.239312	0.185061	0.574329	0.185061	0.574329	7075	5233	8031	10284	13490	10491	15673	16904	6656	5723	7450	6095	9888	6738	9412	8590
ENST00000397906.7	TTC28	587.195	0.405819	0.490386	0.210121	0.607364	0.210121	0.607364	63	22	147	170	117	108	197	106	820	759	803	572	1970	1397	1422	1402
ENST00000397912.3	PRKRIP1	1614.42	0.27112	0.350267	0.332471	0.734998	0.332471	0.734998	662	553	442	722	919	745	453	1379	1926	2058	1871	1864	3780	3497	3098	3302
ENST00000397940.5	NPM2	128.036	0.740647	0.427104	0.0258105	0.18795	0.0258105	0.18795	90	54	54	47	88	67	114	124	106	120	62	112	328	224	322	253
ENST00000398020.6	PIP4P1	3180.92	-0.193216	0.195185	0.285215	0.690074	0.285215	0.690074	1536	1019	1694	2085	4932	4334	6199	5133	1896	1933	1990	1819	5644	4089	5266	4541
ENST00000398033.8	TMBIM4	329.228	-1.36764	0.682836	0.00476398	0.0582433	0.00476398	0.0582433	241	277	237	268	638	927	1237	429	217	131	99	246	153	235	136	54
ENST00000398035.6	POU2AF3	228.653	-0.823057	0.433461	0.0154515	0.133377	0.0154515	0.133377	52	55	92	48	250	279	555	313	184	191	127	161	451	497	352	314
ENST00000398075.4	MBLAC1	261.754	-0.148906	0.227926	0.477789	0.842793	0.477789	0.842793	131	131	111	137	239	282	438	248	221	229	240	253	484	408	449	425
ENST00000398158.5	CBS	2991.36	-0.191168	0.492953	0.510744	0.863277	0.510744	0.863277	1013	485	2219	3173	4900	4609	8516	7508	2365	995	1446	576	2912	3382	5410	1630
ENST00000398246.8	LONRF1	436.022	0.688651	0.470606	0.0458843	0.268474	0.0458843	0.268474	329	232	602	568	757	377	768	737	103	239	275	177	684	405	525	541
ENST00000398337.8	INF2	1848.1	-0.0937923	0.158185	0.529588	0.874091	0.529588	0.874091	1270	930	949	1342	3419	2737	3679	3301	973	827	1067	1060	2586	2508	2457	2140
ENST00000398453.7	SMAGP	209.449	-0.570728	0.631371	0.107703	0.435572	0.107703	0.435572	125	143	54	238	533	359	510	285	166	141	47	220	91	269	188	147
ENST00000398558.8	MFSD12	317.673	-0.412312	0.261607	0.0774942	0.363509	0.0774942	0.363509	246	188	288	273	565	613	937	720	135	138	136	126	280	172	281	247
ENST00000398578.3	ZC3H11C	64.8163	-0.203172	0.240892	0.350429	0.751109	0.350429	0.751109	33	29	28	45	119	106	142	113	32	29	36	34	117	91	78	73
ENST00000398658.2	PUS10	1144.66	0.402972	0.213047	0.0319967	0.215326	0.0319967	0.215326	340	389	276	466	704	685	763	760	1008	1173	1005	1134	2824	3351	2354	2252
ENST00000398665.8	DOT1L	1507.05	-0.360694	0.277651	0.137118	0.495261	0.137118	0.495261	583	533	1021	866	2814	2346	3894	3036	754	635	802	681	2087	1558	2276	1765
ENST00000398712.7	SHARPIN	2430.61	-0.145213	0.135794	0.271317	0.677274	0.271317	0.677274	1604	1440	1577	1864	3031	2943	4008	2842	1997	2088	2108	2069	3287	3638	3415	2885
ENST00000398743.6	PRAME	340.287	-0.230448	0.47987	0.442223	0.820521	0.442223	0.820521	164	272	110	345	635	802	862	1040	130	54	184	89	282	98	480	208
ENST00000398782.2	RRBP1	1618.49	0.132139	0.442034	0.650754	0.929747	0.650754	0.929747	395	1128	1586	727	2712	3866	2343	1592	372	1065	1002	809	3004	2852	2150	1697
ENST00000398793.6	TOP3B	161.025	-0.231027	0.462479	0.439219	0.818216	0.439219	0.818216	68	17	51	107	281	107	140	240	168	185	77	121	382	257	244	297
ENST00000398838.8	YPEL3	493.241	-0.237175	0.313218	0.370685	0.767614	0.370685	0.767614	226	162	274	302	787	963	1631	652	213	196	193	248	664	696	649	571
ENST00000398846.6	SAC3D1	99.3588	-0.551573	0.304771	0.0361516	0.232519	0.0361516	0.232519	87	69	79	98	274	221	339	191	25	21	34	34	53	44	48	54
ENST00000399012.6	PLCXD1	2690.21	-0.235026	0.280006	0.338513	0.740253	0.338513	0.740253	1829	2254	1910	2658	3788	3826	4844	5233	1140	1561	2593	2240	3484	2367	2744	2644
ENST00000399205.5	SETD4	328.459	0.510119	0.374142	0.0883242	0.390995	0.0883242	0.390995	70	30	26	57	109	70	118	78	294	236	384	362	1022	1166	828	798
ENST00000399213.2	PI4KA	835.051	-0.164381	0.491299	0.564274	0.891717	0.564274	0.891717	168	156	103	32	1774	2522	3657	1290	70	29	95	164	1064	1368	1129	869
ENST00000399339.6	WASHC2A	1430.4	-0.396244	0.41208	0.199811	0.594075	0.199811	0.594075	889	353	396	433	1255	1152	1281	1674	2016	1805	1236	1522	3088	2146	1769	3075
ENST00000399351.7	ZDHHC13	625.401	0.0778269	0.327748	0.772219	0.966825	0.772219	0.966825	471	662	498	509	981	757	1461	873	412	299	428	359	826	735	391	767
ENST00000399395.8	SDR39U1	1446.6	-0.572048	0.228476	0.00611624	0.0695803	0.00611624	0.0695803	445	449	343	557	2473	2925	3930	2425	519	609	638	590	2099	2275	2437	2061
ENST00000399440.7	GMPR2	2325.41	-0.168231	0.197188	0.36422	0.762215	0.36422	0.762215	1621	1325	1253	2258	2922	2340	3460	3426	1849	2058	2153	2118	3017	3283	3344	2646
ENST00000399448.5	PTPN6	953.396	-0.562179	0.326204	0.04155	0.253083	0.04155	0.253083	545	533	709	1031	1790	1507	2401	2610	461	414	512	475	772	523	897	889
ENST00000399562.9	C22orf39	948.922	0.0934646	0.182801	0.589647	0.90435	0.589647	0.90435	717	627	982	1013	1696	1431	2054	1424	477	469	570	518	1085	1022	887	921
ENST00000399613.1	PAN3	818.094	0.129741	0.173707	0.432666	0.814006	0.432666	0.814006	409	479	511	635	993	1032	1317	1207	493	624	597	521	1513	1378	1022	1100
ENST00000399824.6	CCDC157	167.099	-0.360608	0.298884	0.160698	0.536657	0.160698	0.536657	119	65	122	111	239	214	371	226	133	94	161	123	217	241	186	198
ENST00000400020.7	ANKRD12	713.544	0.843617	0.435708	0.0136636	0.122642	0.0136636	0.122642	183	121	84	111	128	90	109	199	731	1038	844	1119	1950	2304	1530	1620
ENST00000400167.6	TGIF1	1897.59	0.37534	0.238414	0.0840453	0.380222	0.0840453	0.380222	749	1123	1190	1193	1594	1667	1984	1860	1656	1583	1722	1842	3582	4114	2689	3363
ENST00000400175.9	MYL12B	6543.16	0.400732	0.375997	0.176207	0.56186	0.176207	0.56186	964	652	589	1606	2208	3760	3112	1702	5473	5300	4366	4630	21216	23040	18241	15831
ENST00000400245.3	RBCK1	278.352	0.617172	0.369774	0.0400011	0.247273	0.0400011	0.247273	129	71	92	122	105	131	231	103	270	249	381	297	558	738	750	498
ENST00000400247.3	RBCK1	334.785	-0.364572	0.338373	0.190828	0.5818	0.190828	0.5818	257	198	319	271	518	638	1014	420	187	178	239	172	289	313	394	224
ENST00000400362.5	LINC00205	224.221	-0.614498	0.386133	0.0462082	0.269549	0.0462082	0.269549	226	139	251	303	438	363	609	445	115	93	175	93	135	75	167	121
ENST00000400548.6	SLC66A1	135.482	0.209816	0.376063	0.469206	0.837848	0.469206	0.837848	103	138	86	67	167	266	239	218	49	81	67	82	239	154	110	197
ENST00000400769.6	D2HGDH	126.257	-0.662197	0.378265	0.0306911	0.209407	0.0306911	0.209407	39	55	76	74	246	175	388	275	55	64	81	57	131	113	176	145
ENST00000400770.6	DTYMK	2155.18	-0.527414	0.338709	0.0602712	0.314427	0.0602712	0.314427	1610	1926	2158	1497	3994	4637	6685	3561	771	996	1368	953	1336	1554	1830	1154
ENST00000400796.7	TMEM51	302.443	0.541238	0.633713	0.117619	0.456415	0.117619	0.456415	353	244	190	428	677	297	553	569	178	61	22	105	428	232	229	475
ENST00000400809.8	CCNL2	1894.41	-0.423164	0.169024	0.00850624	0.0880941	0.00850624	0.0880941	787	694	885	1021	2842	3181	4046	3181	1095	1194	993	1054	2939	2581	3169	2543
ENST00000400824.8	AFDN	640.159	0.27316	0.265818	0.247736	0.652597	0.247736	0.652597	231	283	426	358	884	777	1109	1000	264	372	309	407	1199	1337	951	968
ENST00000400825.8	AFDN	501.576	-0.0884884	0.241359	0.687544	0.943436	0.687544	0.943436	183	233	226	332	769	732	1088	772	181	269	322	312	953	879	708	613
ENST00000400830.4	ATAD3A	52.0664	-0.607383	0.448899	0.0679053	0.337217	0.0679053	0.337217	30	26	34	34	102	34	87	97	54	52	32	51	78	47	71	48
ENST00000400908.7	RERE	1780.94	0.434528	0.207231	0.0244615	0.181413	0.0244615	0.181413	821	803	1262	1446	1955	1589	1753	1808	1234	1606	1705	1479	3891	2880	3218	2678
ENST00000400919.7	FAAP20	578.029	-0.582693	0.235961	0.00700623	0.0766386	0.00700623	0.0766386	496	332	437	390	1280	1140	1793	1171	203	235	288	225	467	430	491	370
ENST00000400930.8	UBE2J2	81.7937	-0.718351	0.349364	0.0140765	0.125229	0.0140765	0.125229	72	39	60	47	104	121	151	104	76	87	101	60	132	81	69	72
ENST00000401008.6	ENST00000401008	35.9253	-0.238237	0.396817	0.423248	0.807047	0.423248	0.807047	12	25	20	21	42	39	95	72	19	27	20	24	41	42	58	50
ENST00000401035.7	NEXN	175.217	0.14516	0.300122	0.573325	0.896245	0.573325	0.896245	99	94	74	75	186	135	212	235	124	148	113	177	394	381	242	278
ENST00000401466.5	TMEM177	2966.09	0.247732	0.156871	0.102736	0.423796	0.102736	0.423796	2347	2769	2576	2826	4925	5439	6233	5404	1280	1087	1414	1433	3405	2787	2794	2774
ENST00000401533.7	GAREM2	218.423	-0.38705	0.350076	0.17477	0.559515	0.17477	0.559515	176	155	230	178	379	306	657	391	136	111	143	96	194	119	239	152
ENST00000401607.6	CPNE1	258.867	-0.546375	0.313666	0.0416936	0.253505	0.0416936	0.253505	139	78	71	130	302	264	446	423	217	237	229	178	443	360	504	380
ENST00000401672.7	PPP6R2	2897.68	-0.497271	0.214157	0.0124144	0.114798	0.0124144	0.114798	1673	1252	1982	2197	5137	4721	6291	6057	1591	1576	1733	1781	3101	2774	3936	3108
ENST00000401811.3	TOMM5	617.393	0.465983	0.310998	0.0797437	0.369512	0.0797437	0.369512	868	782	563	696	898	1200	1086	648	334	237	351	305	580	581	560	444
ENST00000401878.8	RBM33	2017.21	-0.00126889	0.251101	0.984022	1	0.984022	1	655	910	956	1096	2019	1566	1664	2691	1712	1737	2124	2001	4712	3360	3337	3644
ENST00000402182.7	APOBEC3B	72.4538	0.966983	0.577884	0.0165989	0.140275	0.0165989	0.140275	27	38	24	38	49	41	19	13	101	66	72	61	224	175	123	155
ENST00000402718.4	COMMD5	1366.38	-0.0849172	0.288155	0.732839	0.956674	0.732839	0.956674	1193	982	1130	882	2471	2509	3461	2392	397	694	881	580	1201	1512	1238	1361
ENST00000402722.5	MPV17	86.861	-0.71835	0.501363	0.0444354	0.263301	0.0444354	0.263301	42	55	33	38	104	189	340	166	48	38	46	37	89	96	110	51
ENST00000402868.8	KMT5A	2381.08	-0.216983	0.150051	0.128496	0.478175	0.128496	0.478175	1132	1024	1408	1632	3956	3090	3795	3699	1453	1713	1691	1638	4523	3107	3443	3089
ENST00000402938.4	GABRR2	52.3198	-0.730224	0.418368	0.0259427	0.188565	0.0259427	0.188565	31	12	30	29	76	91	152	95	33	37	25	34	86	45	59	58
ENST00000403230.3	DDX17	3095.93	-0.580062	0.44009	0.0821713	0.376006	0.0821713	0.376006	1775	2926	2555	4663	5002	7584	8305	5875	1122	792	2106	2078	1773	1561	2137	1561
ENST00000403262.6	MPV17	30.7025	-0.368957	0.435201	0.238012	0.641697	0.238012	0.641697	30	31	15	24	71	88	72	38	17	14	14	10	23	27	21	16
ENST00000403325.5	GNB1L	887.906	0.0970846	0.215457	0.62673	0.920228	0.62673	0.920228	739	563	513	732	1607	1267	1783	1417	570	432	508	382	1269	1077	1186	906
ENST00000403346.7	STK25	1099.07	-1.12284	0.555611	0.00655681	0.0731227	0.00655681	0.0731227	424	472	529	458	2171	1839	2325	2802	1112	433	1021	356	932	1165	1617	925
ENST00000403490.3	IMP3	11054.1	-0.129075	0.197345	0.487489	0.84912	0.487489	0.84912	9546	8275	7963	10394	20180	21876	29941	19013	4619	4358	5616	4600	9347	11000	10857	7939
ENST00000403534.7	BCL3	115.619	0.600922	0.317947	0.0270367	0.193498	0.0270367	0.193498	22	11	22	20	45	30	33	38	122	108	105	112	423	257	349	291
ENST00000403703.5	UNKL	1674.65	-0.919041	0.485591	0.01272	0.116707	0.01272	0.116707	1394	889	925	1945	5109	3062	4419	5152	673	249	717	604	1183	592	735	663
ENST00000403892.7	TST	672.831	-0.380806	0.187631	0.0321732	0.216023	0.0321732	0.216023	317	371	427	402	846	773	1131	829	619	659	586	542	1053	1003	878	893
ENST00000404045.6	LRRC75B	338.083	-0.925403	0.384018	0.00386771	0.0501084	0.00386771	0.0501084	118	85	102	96	575	625	1224	479	146	156	192	137	473	442	579	390
ENST00000404054.3	TACC3	42.6276	0.0716716	0.278663	0.769152	0.966087	0.769152	0.966087	16	19	27	22	33	43	38	43	46	41	48	35	86	66	81	74
ENST00000404085.7	ANKLE1	384.025	-0.37088	0.35502	0.196209	0.588893	0.196209	0.588893	246	123	296	199	682	599	1136	787	230	125	203	178	491	396	443	390
ENST00000404284.6	TOM1	261.947	-0.515092	0.372331	0.0832426	0.378353	0.0832426	0.378353	17	20	26	15	43	35	89	56	387	457	355	420	611	564	709	643
ENST00000404451.7	HAAO	81.0207	-0.43756	0.235959	0.0420239	0.254806	0.0420239	0.254806	55	52	37	66	136	119	155	110	62	60	72	51	105	104	95	85
ENST00000404589.8	KCTD6	1546.87	-0.146023	0.203173	0.440367	0.81909	0.440367	0.81909	1095	928	1084	1122	3502	3025	4758	2980	506	445	671	458	1609	1439	1441	1123
ENST00000404590.1	ACVR2A	867.137	0.436099	0.267856	0.0659781	0.33172	0.0659781	0.33172	607	347	501	542	700	682	696	852	731	940	726	922	1879	1828	1108	1541
ENST00000404627.3	DOCK7	279.17	0.71591	0.328968	0.0108065	0.103859	0.0108065	0.103859	141	124	91	121	342	192	256	238	197	204	184	134	704	769	573	482
ENST00000404674.7	PSMG3	2463.81	-0.0844275	0.237571	0.690048	0.944086	0.690048	0.944086	2168	2274	2130	2418	3722	4759	5987	3045	1264	1237	1649	1418	2269	2515	2320	1895
ENST00000404802.7	MPST	305.297	-0.789785	0.692343	0.0488331	0.278733	0.0488331	0.278733	277	177	117	174	709	809	715	413	292	273	162	43	245	205	284	217
ENST00000404894.1	ARL4A	118.233	0.371504	0.547616	0.236828	0.640534	0.236828	0.640534	46	52	26	36	107	13	89	44	101	119	71	151	312	155	414	269
ENST00000404914.8	ATG4B	1668.82	-0.781874	0.338312	0.00689893	0.0758221	0.00689893	0.0758221	774	939	932	1668	4215	3227	4254	3933	1029	654	552	734	1674	1218	1185	1249
ENST00000404929.6	FAM161A	245.472	-0.587139	0.458004	0.079064	0.36736	0.079064	0.36736	111	80	141	139	574	604	950	572	31	70	94	76	202	126	307	129
ENST00000405204.6	MTRES1	224.262	0.628145	0.240749	0.00424784	0.0535438	0.00424784	0.0535438	142	116	130	142	231	223	326	181	143	168	151	168	447	496	410	319
ENST00000405286.6	SLC2A11	101.716	-0.662212	0.376656	0.0299167	0.206165	0.0299167	0.206165	85	45	49	53	190	204	252	151	34	59	84	79	126	107	106	98
ENST00000405385.7	TGIF1	130.999	0.392992	0.407996	0.202153	0.597034	0.202153	0.597034	73	24	40	46	61	93	95	113	88	114	105	146	397	356	182	304
ENST00000405491.5	SUPT7L	516.113	-0.0181686	0.336696	0.944141	0.999214	0.944141	0.999214	154	120	92	316	543	376	485	695	353	447	394	385	1077	1332	1046	994
ENST00000405546.7	ATG4B	255.385	-0.524116	0.324073	0.0556613	0.300068	0.0556613	0.300068	138	199	258	234	378	356	521	460	224	205	196	160	272	155	243	260
ENST00000405617.4	PPP1R3G	52.3719	0.253794	0.430083	0.401585	0.792056	0.401585	0.792056	31	39	54	37	56	68	157	56	35	31	19	22	80	91	45	61
ENST00000405666.5	ESRRA	518.004	-0.220239	0.362578	0.431186	0.81307	0.431186	0.81307	317	288	288	533	1048	504	941	1235	264	288	401	297	738	483	833	329
ENST00000405675.7	CSNK1E	234.29	-0.128607	0.358815	0.651492	0.930072	0.651492	0.930072	131	140	188	90	494	525	854	379	58	62	83	82	197	220	288	178
ENST00000405883.7	STK25	1116.98	-0.622918	0.267029	0.00921687	0.0930496	0.00921687	0.0930496	885	709	1005	905	2144	1732	2984	2393	459	638	791	579	840	785	900	985
ENST00000405940.6	EIF2B4	222.607	-0.703409	0.36243	0.0187748	0.152229	0.0187748	0.152229	40	29	50	21	195	273	275	166	144	172	202	149	565	591	526	428
ENST00000405953.6	BCL2L11	212.855	-0.30211	0.297763	0.239532	0.643326	0.239532	0.643326	150	150	122	148	338	447	521	287	146	99	138	102	225	284	234	187
ENST00000406043.3	DNAAF2	1431.74	0.359995	0.276178	0.138654	0.497951	0.138654	0.497951	1160	975	1224	1143	1720	1796	2959	1593	718	742	1137	1039	1849	2102	2267	1592
ENST00000406117.6	PNPLA3	85.8069	-0.544214	0.399016	0.0801355	0.37052	0.0801355	0.37052	36	12	35	41	94	68	131	121	76	104	77	71	154	123	200	119
ENST00000406217.8	PSTK	213.883	-1.26591	0.644031	0.00578429	0.0668774	0.00578429	0.0668774	62	126	22	59	315	375	327	267	166	302	177	244	337	345	249	247
ENST00000406385.1	PPIL2	389.988	-0.734115	0.475897	0.0363877	0.233455	0.0363877	0.233455	133	49	135	220	630	803	756	1144	124	220	244	142	602	404	580	495
ENST00000406449.8	PVR	529.065	1.382	0.82552	0.00795835	0.0840371	0.00795835	0.0840371	236	92	114	195	125	31	59	252	615	603	385	553	1681	1470	1244	1351
ENST00000406549.7	GAS2L1	115.574	-0.862576	0.485683	0.0178229	0.147146	0.0178229	0.147146	153	55	109	126	268	181	322	275	39	42	70	76	36	71	58	51
ENST00000406660.4	EXOC7	74.5328	0.516792	0.399898	0.0956735	0.40819	0.0956735	0.40819	37	46	38	33	92	108	154	93	29	23	40	35	120	185	153	80
ENST00000406686.8	SLC22A23	2366.59	-0.287735	0.245011	0.194754	0.587139	0.194754	0.587139	1802	1372	2446	2689	4322	2997	4743	4939	1492	1406	1535	1344	2702	1802	2013	2061
ENST00000406925.7	HYPK	367.618	-0.183852	0.260994	0.430871	0.812869	0.430871	0.812869	90	80	89	93	216	329	458	263	292	350	281	319	875	943	796	804
ENST00000406941.5	ING5	369.489	-0.73376	0.337192	0.0104441	0.101554	0.0104441	0.101554	142	196	124	175	745	1032	1219	677	143	100	161	118	416	362	411	284
ENST00000406974.7	DOLPP1	714.36	0.771018	0.436066	0.0225135	0.171697	0.0225135	0.171697	807	484	808	550	790	999	699	541	376	779	510	344	948	1084	1060	1025
ENST00000407004.8	ILF3	3231.14	-0.225147	0.247706	0.314963	0.717982	0.314963	0.717982	1430	1468	1759	2233	3711	3956	6019	6518	1795	2033	2155	2666	5116	4756	4363	4771
ENST00000407327.8	SLC44A2	1265.51	0.88577	0.367528	0.00414388	0.0525903	0.00414388	0.0525903	753	498	893	881	912	625	1128	1171	1112	1338	962	862	2402	3513	2058	2200
ENST00000407351.5	THADA	316.442	-0.0432524	0.326422	0.875882	0.988999	0.875882	0.988999	177	157	254	128	349	508	608	305	241	186	265	227	496	562	475	395
ENST00000407418.8	CBX6	709.77	-0.025716	0.330425	0.923459	0.99612	0.923459	0.99612	217	411	450	454	907	1578	1878	1022	214	339	349	366	1060	1065	852	895
ENST00000407501.6	TGIF1	236.292	-0.136215	0.394994	0.642399	0.926421	0.642399	0.926421	142	121	116	132	382	311	211	298	349	91	166	185	361	358	416	314
ENST00000407558.9	NAA60	513.351	-0.050277	0.397756	0.867943	0.987483	0.867943	0.987483	369	433	389	132	790	683	996	568	304	351	511	321	765	512	590	855
ENST00000407689.8	CASTOR1	118.155	-0.21385	0.435771	0.478398	0.843141	0.478398	0.843141	70	74	96	106	273	214	425	246	50	38	20	43	125	28	119	76
ENST00000407780.8	ICOSLG	158.603	0.0299161	0.383292	0.916757	0.995101	0.916757	0.995101	51	69	130	45	186	242	366	161	83	86	97	100	241	308	255	264
ENST00000407835.6	CDC45	744.625	-0.697743	0.735532	0.0683323	0.338407	0.0683323	0.338407	255	715	353	268	713	2403	2396	1267	266	314	244	949	599	559	783	445
ENST00000408936.8	DAB2IP	308.396	-0.470259	0.499472	0.158045	0.532266	0.158045	0.532266	99	117	250	274	549	528	776	748	59	175	259	192	524	229	278	222
ENST00000408965.4	CEBPD	1301.54	0.188975	0.13102	0.139447	0.499481	0.139447	0.499481	772	656	779	967	1779	1784	2351	1635	746	775	843	886	2141	2119	1963	1801
ENST00000408991.4	C19orf73	69.2152	-0.170462	0.387446	0.561654	0.890399	0.561654	0.890399	47	60	50	49	106	98	234	89	51	29	34	37	59	95	68	57
ENST00000409048.1	PROC	811.701	-0.370787	0.355714	0.19867	0.592158	0.19867	0.592158	533	202	385	622	1738	1699	2329	1559	275	311	354	347	865	590	1174	840
ENST00000409065.5	MOGS	791	-0.116106	0.44388	0.691691	0.944775	0.691691	0.944775	560	457	472	654	1990	1564	2607	2419	186	27	302	160	648	472	443	468
ENST00000409107.1	MITD1	785.823	0.488484	0.273401	0.0434543	0.259926	0.0434543	0.259926	322	311	201	363	548	863	747	572	584	524	617	587	1767	2073	1678	1588
ENST00000409136.5	ITPRID2	891.902	0.176097	0.236093	0.412685	0.799852	0.412685	0.799852	784	495	438	804	1096	1104	1395	1159	728	521	691	642	1422	1310	1150	1250
ENST00000409160.7	HES6	2675.19	-0.437294	0.284439	0.0788224	0.36676	0.0788224	0.36676	1556	1094	1825	2106	4360	4242	8381	4755	1506	1344	1346	1367	3062	2503	3200	2777
ENST00000409198.5	NEB	80.6268	0.292722	0.481332	0.341814	0.743306	0.341814	0.743306	16	80	46	72	84	65	55	150	68	57	54	56	104	186	114	136
ENST00000409342.1	SLC35F5	131.251	1.45487	0.748629	0.00467211	0.0574442	0.00467211	0.0574442	23	123	34	123	66	50	97	60	89	60	106	146	351	308	311	275
ENST00000409401.7	DIS3L2	69.7895	0.942671	0.600392	0.0204911	0.161412	0.0204911	0.161412	14	15	44	17	30	30	46	38	28	87	47	45	223	207	147	176
ENST00000409434.5	TXNDC9	366.379	-0.0919069	0.262508	0.699519	0.946985	0.699519	0.946985	399	309	255	389	704	915	1003	783	107	95	117	121	254	242	292	144
ENST00000409476.5	MDH1	588.564	0.87791	0.49037	0.0163853	0.139057	0.0163853	0.139057	374	706	296	604	363	552	735	326	512	492	581	369	937	1268	1024	670
ENST00000409508.8	DNAH11	109.313	0.577669	0.381466	0.0583718	0.30867	0.0583718	0.30867	33	53	67	72	59	53	103	119	84	123	102	86	229	212	218	232
ENST00000409519.5	ORMDL1	26	-0.270065	0.406631	0.368699	0.765973	0.368699	0.765973	14	16	15	26	48	46	39	30	18	15	15	32	52	21	25	27
ENST00000409648.8	SLC35E1	187.124	0.351571	0.495866	0.265371	0.671772	0.265371	0.671772	166	128	162	57	275	244	644	160	46	76	70	93	208	281	234	301
ENST00000409678.8	NOTUM	449.513	0.099597	0.263705	0.672739	0.938002	0.672739	0.938002	310	215	327	352	627	479	388	666	365	381	338	408	783	595	575	720
ENST00000409734.3	C2orf68	74.214	0.701718	0.332086	0.0130241	0.118746	0.0130241	0.118746	49	48	57	56	64	73	69	44	59	55	70	84	140	159	139	80
ENST00000409735.9	PLD3	1100.47	-0.272556	0.413211	0.36584	0.763661	0.36584	0.763661	464	467	834	906	1497	803	2379	2090	932	568	1157	810	1768	792	1651	1533
ENST00000409743.1	STK16	156.854	0.663533	0.536669	0.0656414	0.330741	0.0656414	0.330741	18	47	85	114	116	103	121	96	67	175	120	114	472	346	381	314
ENST00000409763.1	HYCC1	123.908	0.609588	0.41616	0.0574732	0.305911	0.0574732	0.305911	114	160	122	126	173	211	315	132	33	67	57	44	119	167	124	91
ENST00000409780.5	MERTK	532.892	-0.24015	0.231987	0.258252	0.664831	0.258252	0.664831	287	278	276	385	779	704	843	531	413	509	356	505	811	879	676	741
ENST00000409806.8	ZC3H12D	124.643	0.10403	0.23138	0.623262	0.918792	0.623262	0.918792	40	41	55	73	93	91	104	114	125	135	131	124	257	206	241	275
ENST00000409858.8	UAP1L1	6436.16	0.339648	0.354009	0.233817	0.636846	0.233817	0.636846	1896	1363	2307	3182	4648	2671	5091	6635	6594	4961	4519	5390	19559	11361	14623	15139
ENST00000409879.6	RUBCNL	459.936	0.336275	0.165353	0.0330955	0.21993	0.0330955	0.21993	127	100	118	136	286	261	339	287	388	462	379	387	1430	1210	1001	975
ENST00000409889.1	CCDC148	52.5026	-0.770807	0.518159	0.0354853	0.229917	0.0354853	0.229917	16	31	11	14	67	110	124	60	29	36	41	45	66	97	69	74
ENST00000409970.6	GSDME	491.895	-1.08768	0.521741	0.00610208	0.0694637	0.00610208	0.0694637	281	176	232	538	766	490	935	1375	513	414	352	437	418	331	593	444
ENST00000409975.5	UNC50	48.7645	0.391625	0.460035	0.219234	0.61946	0.219234	0.61946	69	24	38	36	55	85	35	31	44	38	31	41	94	71	65	54
ENST00000410009.5	CD207	124.03	0.320509	0.229776	0.12804	0.477373	0.12804	0.477373	70	48	89	76	97	114	120	91	109	153	124	118	269	222	198	194
ENST00000410017.5	COPS7B	739.317	-0.219542	0.245024	0.324868	0.727343	0.324868	0.727343	741	607	474	955	1587	1241	1601	1224	268	421	497	364	685	576	604	526
ENST00000410076.5	HNRNPLL	249.397	0.136183	0.310973	0.603325	0.910204	0.603325	0.910204	210	147	141	257	365	177	273	442	176	220	194	203	373	326	385	295
ENST00000411433.2	CATIP-AS2	92.5351	-0.254883	0.293064	0.314149	0.717151	0.314149	0.717151	51	48	62	71	86	110	192	121	67	72	99	82	130	104	143	123
ENST00000411549.5	ACAA1	1183.28	0.451197	0.233985	0.0349346	0.227696	0.0349346	0.227696	620	520	457	437	685	841	899	700	1233	1265	1364	1160	2665	2586	2706	1874
ENST00000411594.6	BRD8	593.873	-0.0736105	0.336476	0.790804	0.971278	0.790804	0.971278	213	400	580	650	1120	1049	1056	1454	326	201	271	289	751	579	507	539
ENST00000411624.5	WNK2	213.442	-0.221825	0.402483	0.458038	0.83047	0.458038	0.83047	58	72	114	164	339	318	751	355	103	45	115	108	286	296	266	271
ENST00000411646.2	SMIM26	826.929	-0.35325	0.253021	0.118788	0.458746	0.118788	0.458746	847	740	672	785	1278	1629	1879	1047	547	433	595	556	678	780	698	578
ENST00000411696.7	ZNF142	396.723	-0.391036	0.21556	0.0505557	0.28453	0.0505557	0.28453	266	242	380	385	567	564	795	600	266	259	355	346	482	344	404	395
ENST00000411902.6	NR1H2	70.6112	-0.82138	0.575479	0.0338814	0.223182	0.0338814	0.223182	51	20	60	73	183	131	82	154	77	49	48	30	49	74	55	44
ENST00000411929.5	INSIG2	177.938	0.145795	0.351779	0.602799	0.910021	0.602799	0.910021	127	118	133	146	193	283	383	131	84	96	184	137	235	258	248	234
ENST00000411938.1	LSM8	55.6853	-0.995628	0.598353	0.0158287	0.135659	0.0158287	0.135659	24	24	24	30	91	205	236	77	30	13	20	15	49	43	37	33
ENST00000411998.4	IL10RB-DT	43.7748	0.410569	0.522359	0.205534	0.601344	0.205534	0.601344	15	50	65	51	49	128	56	74	12	17	12	21	52	28	46	46
ENST00000412036.6	CXXC1	219.225	-0.348117	0.304297	0.181135	0.569309	0.181135	0.569309	87	123	123	117	269	254	492	433	129	156	140	161	405	250	277	307
ENST00000412116.5	ANKHD1	868.972	-0.438878	0.235214	0.0410125	0.251196	0.0410125	0.251196	288	229	218	234	479	642	563	770	1009	1143	1035	1136	2001	1825	1513	1651
ENST00000412224.6	KTN1-AS1	105.682	-0.321704	0.584229	0.25706	0.663449	0.25706	0.663449	32	24	23	17	95	53	128	121	34	363	44	45	292	209	127	202
ENST00000412256.1	RAB11FIP3	21.0744	-0.563148	0.407664	0.0741118	0.354177	0.0741118	0.354177	16	19	20	17	39	41	51	36	17	13	10	10	15	12	19	15
ENST00000412265.5	GUK1	70.111	-0.382321	0.37212	0.193588	0.585542	0.193588	0.585542	25	17	34	34	66	87	141	68	77	47	48	64	135	111	108	129
ENST00000412276.6	CALCRL-AS1	34.1571	-0.237162	0.300154	0.357118	0.756831	0.357118	0.756831	23	16	25	22	55	48	63	58	23	18	33	18	56	38	41	40
ENST00000412278.2	RBM14-RBM4	484.4	0.0566608	0.307452	0.827532	0.979547	0.827532	0.979547	87	74	48	71	259	332	263	276	368	428	284	339	1585	1850	1160	936
ENST00000412616.2	MLEC	1172.62	0.656625	0.267941	0.00628039	0.0709198	0.00628039	0.0709198	1460	1299	1026	1021	1815	1816	1877	1365	613	620	624	591	1434	1551	1137	1112
ENST00000412663.5	SPOCK2	24.8972	-0.386491	0.463747	0.226088	0.627669	0.226088	0.627669	13	17	11	16	39	34	54	49	13	19	17	20	18	49	37	14
ENST00000412790.2	ADORA2A-AS1	78.4627	-0.741589	0.638242	0.055272	0.29878	0.055272	0.29878	56	32	76	20	128	147	212	158	44	57	51	64	114	26	94	48
ENST00000412795.5	IP6K2	86.7126	-0.855236	0.401275	0.00863965	0.0890484	0.00863965	0.0890484	30	31	41	25	169	204	287	155	20	42	42	41	107	99	117	75
ENST00000412877.1	POLR2H	81.8014	-0.732675	0.469512	0.0353994	0.229633	0.0353994	0.229633	20	27	40	30	180	176	328	163	30	29	28	18	116	60	111	55
ENST00000412922.6	COPS7B	1340.94	0.201496	0.308021	0.440037	0.818841	0.440037	0.818841	1944	925	1261	1438	2238	1998	2921	2034	659	851	502	667	1064	1102	1433	1193
ENST00000413137.6	RHBDD3	1815.24	-0.4566	0.244588	0.0392047	0.244181	0.0392047	0.244181	285	217	184	318	1562	1564	2508	1576	1126	1065	942	1041	4893	5329	4448	4222
ENST00000413432.2	FARP2	531.671	-0.110271	0.385845	0.704849	0.949121	0.704849	0.949121	270	312	297	448	667	697	697	823	266	874	288	301	1067	717	596	663
ENST00000413518.6	ERVK3-1	114.133	-0.463831	0.293259	0.0685953	0.339225	0.0685953	0.339225	69	101	79	79	169	190	233	140	89	87	113	73	126	137	130	94
ENST00000413561.7	SLC35A2	3623.33	0.131239	0.264602	0.579172	0.899047	0.579172	0.899047	2960	1485	2419	3363	6023	3915	6057	5796	2222	2346	2129	2412	5758	4024	4670	5453
ENST00000413710.2	MITD1	683.324	-0.483776	0.271035	0.0426849	0.257156	0.0426849	0.257156	175	181	159	184	492	717	711	403	603	667	737	862	1543	1635	1279	1292
ENST00000413761.7	ZBED5	1275.74	-0.16174	0.200564	0.391642	0.783814	0.391642	0.783814	780	671	570	837	2513	1814	2389	2529	742	573	656	670	2109	1633	1780	1364
ENST00000413977.2	SH3BP5-AS1	93.445	-0.425036	0.389162	0.159938	0.535204	0.159938	0.535204	36	46	54	57	143	251	289	236	24	24	38	40	118	106	49	82
ENST00000413995.1	MRPL32	215.627	-0.912349	0.475503	0.0124696	0.1151	0.0124696	0.1151	77	66	33	42	182	311	296	149	202	267	219	244	367	505	363	336
ENST00000414061.1	EBP	147.075	-0.771259	0.451571	0.0252648	0.185338	0.0252648	0.185338	158	139	129	160	314	402	254	295	73	49	119	55	79	38	80	85
ENST00000414170.7	LIPC	79.5377	-0.035637	0.313702	0.893804	0.991675	0.893804	0.991675	71	79	72	48	135	172	179	149	32	31	44	32	79	69	89	44
ENST00000414190.6	UBE2Q2P1	85.3748	-0.478144	0.402833	0.120317	0.461974	0.120317	0.461974	28	13	39	28	85	90	150	107	73	71	85	55	182	203	94	156
ENST00000414278.1	RAB17	518.41	-0.45588	0.405658	0.136139	0.493513	0.136139	0.493513	283	134	234	435	1123	802	1934	1475	127	139	171	211	399	454	414	539
ENST00000414436.2	UBD	3296.85	0.685999	0.269724	0.00449844	0.0559431	0.00449844	0.0559431	278	260	172	349	343	390	374	493	3560	3925	4527	4063	8800	11519	9340	8017
ENST00000414563.6	ZDHHC14	873.271	0.0848649	0.27133	0.712122	0.951097	0.712122	0.951097	678	444	745	920	1390	751	1574	1515	564	629	547	594	1329	941	1116	963
ENST00000414656.1	CCDC183-AS1	189.988	-0.647069	0.26382	0.00634297	0.0714395	0.00634297	0.0714395	107	86	120	204	280	324	442	325	129	137	121	148	218	183	200	186
ENST00000414696.5	C6orf141	133.368	-0.715483	0.433833	0.0320943	0.21571	0.0320943	0.21571	60	46	67	57	268	320	507	286	41	41	69	28	97	123	175	95
ENST00000414739.3	CASTOR3P	351.364	-0.491875	0.223579	0.0170443	0.142815	0.0170443	0.142815	346	200	290	331	710	564	948	822	158	155	178	157	315	250	255	229
ENST00000414744.2	SPAG5-AS1	30.125	-0.594179	0.411245	0.0613423	0.317773	0.0613423	0.317773	19	15	33	24	51	48	71	56	17	28	22	16	33	30	15	28
ENST00000414797.8	MAGI2-AS3	140.624	-0.367709	0.511891	0.250234	0.655515	0.250234	0.655515	82	124	99	68	198	303	477	208	84	102	92	31	170	130	169	41
ENST00000414820.6	FAHD2B	625.752	-0.834161	0.430816	0.0140575	0.125136	0.0140575	0.125136	295	149	461	514	885	1072	1745	1153	344	372	571	464	724	647	757	510
ENST00000414832.2	PTRH1	33.9749	-0.625259	0.366947	0.0366898	0.234629	0.0366898	0.234629	22	18	20	24	88	68	76	60	17	12	22	19	29	40	35	23
ENST00000414993.1	HP1BP3	159.159	-0.621498	0.303388	0.018274	0.149655	0.018274	0.149655	82	69	106	129	370	243	448	343	72	97	71	65	205	125	134	147
ENST00000414996.1	MTMR14	756.754	-0.594528	0.284149	0.0176004	0.145842	0.0176004	0.145842	233	132	311	229	420	419	599	514	1224	1118	1059	1092	1574	1212	1329	1323
ENST00000415092.5	DDR1	386.037	0.588368	0.443745	0.0756532	0.358542	0.0756532	0.358542	196	209	241	272	313	208	409	441	362	373	247	247	1160	370	625	858
ENST00000415188.1	USP4	277.06	-0.659785	0.294454	0.010647	0.102884	0.010647	0.102884	174	167	189	257	566	467	914	565	118	130	145	124	213	177	291	191
ENST00000415212.2	CFL1P1	86.7038	-0.239708	0.338798	0.386665	0.780222	0.386665	0.780222	28	17	26	29	81	77	158	107	37	61	79	66	246	183	135	166
ENST00000415229.6	ASRGL1	524.841	-1.06927	0.577036	0.00992033	0.0979626	0.00992033	0.0979626	444	146	145	187	707	1106	1694	1124	348	243	351	328	782	505	363	492
ENST00000415280.1	NANS	292.655	0.266415	0.305422	0.308561	0.71241	0.308561	0.71241	20	12	18	24	32	39	41	44	360	390	278	356	858	1017	679	832
ENST00000415352.6	NDUFV1	2136.44	-0.853106	0.780899	0.04176	0.253713	0.04176	0.253713	383	175	302	1006	5394	2689	7575	4536	1351	867	330	730	1894	2274	3997	3241
ENST00000415379.6	ZNF419	993.186	-0.467562	0.212303	0.017709	0.146444	0.017709	0.146444	475	380	452	611	1392	1057	2010	1564	785	690	806	708	1620	1359	1575	1383
ENST00000415397.6	FAM133B	689.964	0.334851	0.276914	0.169153	0.551053	0.169153	0.551053	137	113	88	112	168	241	254	156	868	815	873	755	1873	2264	1545	1516
ENST00000415583.6	RPP21	138.083	-0.772716	0.357003	0.00981194	0.097252	0.00981194	0.097252	96	86	82	107	208	357	386	184	78	87	94	76	143	152	100	93
ENST00000415602.5	TCEA2	143.813	-0.343238	0.423969	0.267583	0.673146	0.267583	0.673146	130	69	100	83	278	329	535	159	69	82	58	37	129	142	117	115
ENST00000415650.5	SETD5	67.3617	-0.287135	0.370793	0.324116	0.726687	0.324116	0.726687	30	17	37	52	113	76	122	87	37	78	53	37	154	86	92	82
ENST00000415654.5	NPIPB5	662.772	-0.72196	0.637508	0.0587565	0.309823	0.0587565	0.309823	62	127	306	226	882	344	625	1159	648	871	747	649	1492	625	1352	1178
ENST00000415762.6	YDJC	1951.16	-0.249074	0.15861	0.10118	0.420339	0.10118	0.420339	1523	1300	1428	1569	2890	3317	4200	2816	1121	1287	1383	1293	2162	2322	2125	1974
ENST00000415920.5	CPNE1	91.6723	-0.979071	0.421683	0.00434189	0.0544207	0.00434189	0.0544207	69	45	50	90	119	188	179	108	57	109	113	79	103	101	53	80
ENST00000415936.5	NEU4	96.7868	-0.00315719	0.388289	0.992496	1	0.992496	1	47	66	98	109	118	115	323	190	42	45	47	51	106	140	90	54
ENST00000415942.5	RBCK1	1750.71	-0.649192	0.41841	0.0446047	0.263887	0.0446047	0.263887	1212	853	1396	1723	3670	2483	5289	4919	997	729	743	652	1122	765	1729	1262
ENST00000415992.5	ENST00000415992	187.014	-0.0489125	0.288051	0.842188	0.982521	0.842188	0.982521	150	137	137	110	278	337	541	331	82	90	89	75	207	180	248	156
ENST00000416263.4	TOB1-AS1	96.0918	-0.0484915	0.319436	0.856798	0.985791	0.856798	0.985791	44	40	71	63	94	116	234	124	57	74	68	63	141	145	163	132
ENST00000416392.6	CCHCR1	1367.52	-0.489728	0.323395	0.0727389	0.350359	0.0727389	0.350359	745	586	897	1168	1993	1413	2582	3133	932	975	1145	1028	1638	1272	2106	1487
ENST00000416400.1	VPS54	299.937	-0.838103	0.39697	0.0095323	0.0953276	0.0095323	0.0953276	60	132	71	78	272	332	422	227	329	280	363	381	623	576	444	505
ENST00000416504.5	CLYBL	101.699	-0.442757	0.32115	0.101536	0.421105	0.101536	0.421105	96	83	81	109	198	236	289	224	24	28	55	44	58	44	58	73
ENST00000416529.5	RBM39	100.271	-0.15597	0.250521	0.489537	0.850195	0.489537	0.850195	40	27	24	25	86	84	87	67	81	110	95	109	263	234	187	191
ENST00000416575.3	WDR35-DT	105.998	-0.595233	0.322017	0.0297528	0.20548	0.0297528	0.20548	41	40	30	49	147	182	271	164	52	50	91	55	176	180	143	143
ENST00000416649.6	NCKIPSD	966.309	-0.578174	0.355742	0.0485012	0.2775	0.0485012	0.2775	745	369	704	1064	1671	1178	2057	2059	583	792	569	808	1206	693	967	852
ENST00000416757.1	SCLY	94.4098	-0.266698	0.37484	0.361466	0.7604	0.361466	0.7604	31	20	25	30	121	171	244	93	34	48	57	39	149	187	229	142
ENST00000416970.6	SNHG7	497.661	-0.53519	0.384691	0.0789101	0.366919	0.0789101	0.366919	89	124	106	105	571	827	1270	540	179	194	301	310	993	1175	1034	764
ENST00000417154.6	GLS	413.149	-0.528569	0.284932	0.0346137	0.226342	0.0346137	0.226342	210	148	222	260	329	429	417	611	453	539	452	469	770	523	489	638
ENST00000417171.6	PDZK1	4948.6	-0.246662	0.201224	0.184795	0.574035	0.184795	0.574035	4432	4127	3763	5535	7750	7088	9043	10477	2862	3233	3528	2834	4075	4166	4965	4501
ENST00000417327.5	NDUFA6-DT	55.8238	0.344088	0.360265	0.232711	0.635377	0.232711	0.635377	30	22	18	22	52	58	41	33	46	55	54	34	100	147	130	100
ENST00000417424.1	SGSM3	106.958	-0.685622	0.398786	0.0308049	0.209909	0.0308049	0.209909	26	21	50	50	160	259	345	196	39	44	45	45	132	166	145	113
ENST00000417512.1	ENTR1	50.5067	-0.510872	0.423826	0.108954	0.438172	0.108954	0.438172	31	36	38	40	109	100	102	74	25	23	60	24	66	32	59	32
ENST00000417564.3	DIP2A	581.056	-0.153509	0.307689	0.55767	0.888272	0.55767	0.888272	279	333	422	549	842	527	1078	1225	350	462	468	335	959	581	745	675
ENST00000417678.5	ABCB6	142.671	-0.504466	0.34842	0.0780326	0.364751	0.0780326	0.364751	108	89	106	107	376	230	347	373	43	64	69	58	116	60	140	113
ENST00000417886.1	TP53I3	40.0784	0.0645374	0.319581	0.804788	0.974614	0.804788	0.974614	22	19	18	27	58	56	56	48	33	28	21	25	50	64	71	76
ENST00000418259.5	ATG2A	603.466	-0.472658	0.311632	0.0882085	0.390742	0.0882085	0.390742	193	165	191	194	973	910	1756	949	220	202	285	362	922	1076	1070	887
ENST00000418319.5	TLE1	419.074	0.471618	0.25008	0.0357418	0.230865	0.0357418	0.230865	194	111	168	227	295	178	253	286	430	495	419	492	913	978	865	788
ENST00000418431.5	NME6	154.696	-0.438384	0.219077	0.0302042	0.20734	0.0302042	0.20734	91	49	79	86	156	178	194	141	159	191	168	158	262	265	213	219
ENST00000418590.4	SBF1	257.012	-0.523967	0.36948	0.0780015	0.364664	0.0780015	0.364664	136	185	188	207	450	469	646	267	172	128	274	164	245	256	256	273
ENST00000418705.2	RANBP1	171.595	-0.502826	0.311328	0.0590267	0.310575	0.0590267	0.310575	124	92	82	156	397	376	581	378	49	80	51	43	170	113	110	115
ENST00000418781.7	ERMARD	52.4142	-0.607314	0.328758	0.0291143	0.202702	0.0291143	0.202702	37	43	38	39	92	137	125	111	19	25	32	23	57	34	38	30
ENST00000418929.7	PRR12	132.234	-0.0394364	0.352759	0.88913	0.990889	0.88913	0.990889	40	64	123	111	176	236	293	240	51	67	98	64	201	137	210	133
ENST00000418949.6	C2	316.406	0.395316	0.171445	0.0154902	0.133624	0.0154902	0.133624	250	188	175	256	370	337	334	372	220	263	255	277	550	460	506	492
ENST00000419046.1	CYB561D2	67.2373	-0.682558	0.311388	0.0112878	0.107213	0.0112878	0.107213	58	49	49	56	129	157	198	110	30	27	39	36	54	45	54	38
ENST00000419122.6	NFKBIL1	813.247	0.495817	0.364269	0.0916263	0.398435	0.0916263	0.398435	255	381	252	290	502	285	439	470	1257	630	956	732	2006	1821	1933	1541
ENST00000419156.6	GORASP1	301.168	-1.24338	0.636939	0.00609769	0.0694338	0.00609769	0.0694338	51	40	54	99	310	73	226	367	452	504	350	469	755	374	419	583
ENST00000419190.2	ELF3-AS1	278.402	0.149391	0.263489	0.522939	0.870176	0.522939	0.870176	88	57	68	109	131	129	203	126	294	436	291	300	733	662	517	597
ENST00000419232.5	SLC39A5	60.4881	0.731972	0.42458	0.0268216	0.192664	0.0268216	0.192664	20	21	19	26	44	74	90	58	22	16	35	34	142	131	193	111
ENST00000419474.5	ZFHX2	127.288	0.340544	0.257179	0.138993	0.498621	0.138993	0.498621	28	19	35	45	95	67	75	85	111	93	101	119	424	305	297	288
ENST00000419505.5	PIEZO1	532.484	-0.767075	0.443527	0.0246094	0.182132	0.0246094	0.182132	115	212	119	169	1338	1166	1836	875	206	115	165	212	719	761	747	412
ENST00000419619.2	SLC16A10	51.5965	0.509246	0.460225	0.121115	0.463619	0.121115	0.463619	42	24	65	42	51	76	98	76	26	41	12	25	79	71	82	55
ENST00000419704.5	INTS11	286.262	-0.248658	0.333225	0.36574	0.763568	0.36574	0.763568	125	101	133	129	535	467	617	447	112	195	142	133	316	675	341	389
ENST00000419746.5	TTN-AS1	44.848	-1.09997	0.513287	0.00514733	0.0615797	0.00514733	0.0615797	23	11	16	29	92	66	144	150	21	19	24	15	36	32	39	49
ENST00000419917.5	SLC2A8	307.64	-0.14325	0.201304	0.44986	0.825292	0.44986	0.825292	137	118	137	172	514	357	565	425	194	182	202	187	626	521	552	363
ENST00000419955.5	ADHFE1	91.0738	0.232138	0.420428	0.440032	0.818841	0.440032	0.818841	38	29	10	41	79	134	99	45	45	60	65	60	176	241	228	198
ENST00000420054.5	CYB5RL	47.1606	0.16024	0.359143	0.573256	0.896245	0.573256	0.896245	27	46	43	38	80	58	99	105	14	20	28	26	53	67	57	30
ENST00000420065.5	RHEBL1	97.1484	0.573898	0.354851	0.0489013	0.27898	0.0489013	0.27898	39	45	41	52	150	137	220	119	23	33	34	47	201	206	208	111
ENST00000420074.1	MCM3AP-AS1	64.4331	-0.416721	0.392567	0.169656	0.551832	0.169656	0.551832	41	47	63	56	116	179	201	104	24	14	40	24	60	41	36	38
ENST00000420124.4	KMT2B	199.762	0.176365	0.338054	0.521822	0.869623	0.521822	0.869623	48	81	128	129	248	221	214	168	109	156	159	208	514	307	398	315
ENST00000420144.1	DTYMK	35.159	-0.177623	0.317462	0.505852	0.860312	0.505852	0.860312	20	25	30	45	64	69	81	58	17	19	18	18	25	34	37	29
ENST00000420189.1	RETREG2	901.928	-0.569306	0.261603	0.0153924	0.133031	0.0153924	0.133031	576	557	661	557	1740	2106	2808	1432	382	339	456	446	937	776	743	718
ENST00000420316.6	EGFR	163.899	0.225284	0.425402	0.453191	0.827319	0.453191	0.827319	98	85	158	142	345	176	300	331	130	46	69	39	187	228	272	149
ENST00000420515.1	FAAP20	957.747	-0.63669	0.241169	0.0038758	0.0501866	0.0038758	0.0501866	680	555	664	766	2028	2035	3216	1975	352	302	445	373	686	680	864	576
ENST00000420808.2	NISCH	1134.6	-0.502949	0.236328	0.017412	0.144879	0.017412	0.144879	320	248	390	499	825	644	869	1128	1364	1601	1470	1383	2544	2066	2150	1788
ENST00000420857.6	SCML2	300.115	0.216255	0.315051	0.412413	0.799628	0.412413	0.799628	271	378	285	392	425	529	675	676	156	88	106	105	303	164	195	223
ENST00000420864.5	MTX2	899.292	-0.189129	0.139262	0.162566	0.539684	0.162566	0.539684	519	536	558	681	1255	1182	1583	1359	569	708	718	638	1388	1356	1020	1093
ENST00000420949.6	PPP1R10	2645.95	0.120489	0.348316	0.653606	0.930816	0.653606	0.930816	1607	1429	1779	2710	3759	1982	2455	5180	1977	1926	2008	2277	5333	2549	3497	4074
ENST00000421063.6	PHYHD1	87.8415	-0.32575	0.481674	0.299432	0.703945	0.299432	0.703945	38	52	67	132	156	143	270	189	38	19	36	81	92	88	39	52
ENST00000421064.5	GUSBP11	200.994	-0.163812	0.323164	0.542801	0.881058	0.542801	0.881058	36	33	53	45	296	219	384	185	71	133	80	87	531	380	504	429
ENST00000421160.6	ADGRF3	54.9269	-0.205852	0.319571	0.441973	0.820362	0.441973	0.820362	37	24	45	54	116	73	131	123	20	27	29	30	58	42	55	63
ENST00000421241.7	C1orf159	1930.83	-0.25453	0.277995	0.296952	0.701543	0.296952	0.701543	1872	1243	1955	2136	4800	3500	5248	4966	545	564	630	569	950	796	1110	1384
ENST00000421326.1	ENST00000421326	47.4018	-0.149209	0.365765	0.606277	0.911552	0.606277	0.911552	18	36	35	31	65	98	153	69	18	20	25	24	54	51	59	46
ENST00000421471.1	MCM3	499.15	-0.320048	0.322252	0.235824	0.639255	0.235824	0.639255	293	219	271	441	1012	660	955	1462	253	215	236	249	591	388	594	600
ENST00000421515.6	NKIRAS1	71.9698	1.12108	0.682652	0.0128132	0.117334	0.0128132	0.117334	44	71	48	24	41	63	29	14	64	93	65	57	173	156	138	119
ENST00000421649.5	SLC26A6	89.4226	-0.998642	0.432564	0.00427589	0.0537752	0.00427589	0.0537752	61	43	64	58	180	108	244	234	41	79	51	54	93	54	94	56
ENST00000421717.1	SEPTIN2	46.5377	0.252666	0.482066	0.402228	0.792393	0.402228	0.792393	59	14	26	47	89	18	84	77	38	21	25	21	87	70	64	48
ENST00000421798.5	PNMA6A	1305.92	-0.000435323	0.184416	0.996047	1	0.996047	1	701	588	731	898	1499	1291	2167	1683	1054	969	1077	997	2380	1753	2183	2107
ENST00000421828.7	ENST00000421828	76.7007	-0.407313	0.394597	0.17897	0.566217	0.17897	0.566217	54	52	36	37	104	130	230	81	57	52	47	50	101	80	101	83
ENST00000421832.3	CTU1	115.929	-0.477986	0.379352	0.11176	0.4444	0.11176	0.4444	41	62	95	84	156	186	274	230	55	65	108	81	150	92	167	117
ENST00000421839.1	FKBP1B	333.288	-0.78552	0.347471	0.00773958	0.0823637	0.00773958	0.0823637	230	227	183	243	666	689	1367	651	129	128	136	110	222	249	268	159
ENST00000421952.3	DDN	66.4431	0.0974306	0.365173	0.725801	0.955369	0.725801	0.955369	62	48	73	29	82	102	153	80	36	50	32	45	88	68	88	72
ENST00000421984.6	TRIM15	622.957	-0.33049	0.297883	0.198502	0.591952	0.198502	0.591952	158	127	228	335	535	482	722	727	512	585	676	661	1080	1202	1217	1323
ENST00000422086.5	TUBA3FP	177.067	-0.0496519	0.251783	0.827153	0.979547	0.827153	0.979547	99	73	90	138	211	153	257	219	136	187	133	162	295	352	239	249
ENST00000422133.1	HPCAL1	20.3477	-0.46702	0.454104	0.15272	0.52289	0.15272	0.52289	10	11	12	14	39	25	30	43	20	14	11	16	22	39	19	17
ENST00000422279.6	RAB34	73.7581	-0.481374	0.30174	0.0654615	0.330163	0.0654615	0.330163	25	32	21	43	74	64	81	75	83	111	71	71	145	144	104	105
ENST00000422364.2	NUDT22	82.584	0.239967	0.370814	0.408104	0.796676	0.408104	0.796676	31	10	23	31	48	77	115	106	41	40	50	54	187	186	252	165
ENST00000422458.6	TMEM150A	79.5275	-0.0481952	0.399397	0.869266	0.987727	0.869266	0.987727	21	40	42	24	108	113	205	109	43	55	23	33	109	188	111	126
ENST00000422591.5	HACL1	284.594	-0.655833	0.423096	0.0445878	0.263842	0.0445878	0.263842	37	12	64	52	142	106	157	116	399	475	340	402	607	647	719	562
ENST00000422610.5	NCBP2	148.291	0.320318	0.220605	0.116722	0.454553	0.116722	0.454553	42	22	28	37	87	78	91	91	128	135	118	116	400	411	374	374
ENST00000422713.1	TTC38	85.8803	-0.704609	0.372376	0.0209163	0.163438	0.0209163	0.163438	32	24	39	45	112	88	53	73	82	144	112	116	140	121	153	114
ENST00000422731.1	AAMP	593.698	-0.235631	0.271052	0.329209	0.73181	0.329209	0.73181	563	353	413	750	821	948	1037	1133	351	503	310	446	572	561	651	514
ENST00000422760.1	LSM8	380.891	-0.374797	0.278187	0.125575	0.472275	0.125575	0.472275	403	320	283	348	574	774	822	504	277	198	264	265	331	400	316	256
ENST00000422942.6	MED24	53.6437	-0.52971	0.448954	0.105891	0.431498	0.105891	0.431498	40	19	26	67	119	101	150	66	38	19	35	35	62	43	49	42
ENST00000422961.6	ENST00000422961	142.588	0.356643	0.303082	0.169916	0.552071	0.169916	0.552071	101	127	116	115	207	241	232	188	83	96	82	55	151	239	169	170
ENST00000422989.6	IRGQ	271.521	0.0213192	0.260893	0.92714	0.996827	0.92714	0.996827	179	132	204	230	375	428	540	300	163	218	201	139	469	325	306	374
ENST00000423030.5	ABCF1	470.361	0.182083	0.386527	0.531785	0.875168	0.531785	0.875168	153	414	292	326	481	772	495	661	167	443	359	358	910	801	664	617
ENST00000423063.2	FARP1	53.7952	-0.517387	0.267736	0.0289042	0.201833	0.0289042	0.201833	29	28	35	36	70	68	63	74	49	53	69	48	68	62	76	73
ENST00000423310.2	TRPM2-AS	31.7468	-0.888713	0.522462	0.0189372	0.15314	0.0189372	0.15314	27	16	23	23	48	49	92	42	32	14	24	36	20	27	33	26
ENST00000423461.6	MTX2	22.7707	-0.343998	0.363041	0.234994	0.638291	0.234994	0.638291	18	13	12	19	39	41	43	25	15	13	16	24	32	25	24	24
ENST00000423556.7	MIDEAS	590.751	0.629712	0.491182	0.0688522	0.340006	0.0688522	0.340006	266	150	154	452	360	162	460	386	463	776	588	432	2162	1260	1048	1062
ENST00000423571.6	MXD3	138.02	-0.620601	0.397503	0.0474238	0.273896	0.0474238	0.273896	63	84	58	56	310	352	643	402	20	24	33	16	89	69	80	64
ENST00000423600.1	ENST00000423600	34.9718	0.949282	0.525561	0.0136	0.122258	0.0136	0.122258	36	40	25	31	27	50	73	28	22	10	19	19	63	47	51	42
ENST00000423692.5	SRRT	196.85	-0.689752	0.449971	0.041897	0.254257	0.041897	0.254257	15	18	36	31	85	58	79	122	244	353	263	249	600	262	486	464
ENST00000423759.6	TAF1	338.068	-0.45492	0.411811	0.144765	0.508996	0.144765	0.508996	75	153	191	263	469	445	556	722	284	216	185	309	612	336	450	467
ENST00000423798.1	BPHL	82.7816	0.638493	0.45541	0.0587118	0.309739	0.0587118	0.309739	91	102	96	60	128	169	157	86	34	42	39	18	112	67	101	64
ENST00000423855.7	RNPC3	261.266	-0.670913	0.342883	0.0196782	0.157277	0.0196782	0.157277	125	182	141	169	360	592	521	468	216	109	174	202	306	278	279	266
ENST00000423927.2	KNTC1	27.9897	-1.08557	0.521792	0.00598704	0.0685356	0.00598704	0.0685356	13	12	16	14	45	41	40	63	29	22	31	22	48	32	36	11
ENST00000423973.5	ZNF655	64.4734	-0.894738	0.696957	0.0326618	0.218148	0.0326618	0.218148	40	11	36	29	128	179	221	141	18	50	22	18	40	29	52	80
ENST00000423989.5	BAG6	868.638	-0.479871	0.344856	0.0908526	0.396634	0.0908526	0.396634	436	541	484	493	1185	1933	2141	1020	544	388	747	581	1071	1195	999	910
ENST00000424014.7	EIF2B1	1083.38	-0.140364	0.226747	0.499233	0.856567	0.499233	0.856567	794	914	1005	1100	1686	1497	2094	2081	647	607	902	562	1096	1045	874	1155
ENST00000424051.1	PPP1R2P4	142.342	0.277617	0.253294	0.223462	0.624264	0.223462	0.624264	51	38	34	36	86	51	71	91	142	173	162	150	370	348	306	311
ENST00000424086.5	TMEM177	540.735	0.413052	0.194757	0.0238435	0.178347	0.0238435	0.178347	560	577	655	688	969	937	1004	949	185	229	307	170	483	465	379	380
ENST00000424203.5	GART	66.4541	0.0380547	0.397507	0.89627	0.992179	0.89627	0.992179	40	20	17	28	68	108	50	45	52	47	50	66	199	98	166	82
ENST00000424632.5	RNF149	941.739	-0.518307	0.220937	0.0111096	0.106022	0.0111096	0.106022	576	394	404	499	1842	1804	1867	1406	538	590	464	607	1526	1203	1088	1152
ENST00000424691.3	ENST00000424691	388.171	-0.119399	0.268047	0.61895	0.916876	0.61895	0.916876	101	163	132	121	314	395	424	264	344	359	397	377	802	976	726	691
ENST00000424732.6	HP1BP3	80.3964	-0.22976	0.341392	0.409641	0.797602	0.409641	0.797602	32	51	80	101	160	128	165	144	29	60	51	46	93	73	84	58
ENST00000424805.1	PNMA3	357.414	-0.481483	0.264121	0.0409518	0.250975	0.0409518	0.250975	210	187	230	266	680	687	935	921	106	197	134	166	452	348	316	234
ENST00000424818.5	POMZP3	171.511	-0.61618	0.321537	0.0246075	0.182128	0.0246075	0.182128	28	16	41	26	67	73	113	65	220	273	229	259	414	416	310	369
ENST00000424842.5	DLG5	510.56	0.198525	0.186478	0.25951	0.666103	0.25951	0.666103	336	283	326	373	966	743	1065	1091	180	215	190	258	707	657	602	631
ENST00000424922.5	CALD1	2887.49	1.42667	0.912444	0.0089256	0.0910743	0.0089256	0.0910743	1819	594	1466	1642	1173	306	200	1649	3202	2390	3019	3145	7284	8106	6379	6394
ENST00000425013.6	RNF216	1384.61	-0.345612	0.269203	0.144533	0.508558	0.144533	0.508558	612	687	924	981	2224	1809	2465	3088	709	714	1099	1003	1775	1568	1882	1835
ENST00000425034.6	ARL6IP6	59.3583	-0.44353	0.407969	0.152723	0.52289	0.152723	0.52289	42	22	32	26	81	112	175	129	22	26	30	40	48	80	72	68
ENST00000425053.5	EIF4A2	2505.98	-0.522245	0.240331	0.0172292	0.143787	0.0172292	0.143787	1542	1425	1078	1402	2838	3270	2814	2503	2485	3161	2714	2790	3404	3996	2994	3517
ENST00000425081.4	PITPNA-AS1	194.787	-0.377695	0.435162	0.226345	0.627996	0.226345	0.627996	89	129	122	94	283	474	664	208	88	94	132	83	228	286	216	120
ENST00000425118.5	AUP1	2647.9	-0.454853	0.253877	0.0465035	0.270693	0.0465035	0.270693	855	1066	1233	927	3517	3920	4883	2884	1732	1927	2248	1910	4686	4950	4734	3574
ENST00000425155.6	RGS14	348.807	0.326698	0.33116	0.232018	0.634491	0.232018	0.634491	297	258	318	340	407	604	906	608	143	165	196	95	368	288	466	384
ENST00000425159.9	EFCAB13-DT	50.8753	-0.588945	0.347929	0.0399348	0.246998	0.0399348	0.246998	17	16	13	22	38	48	61	35	61	68	69	52	79	94	81	104
ENST00000425179.2	WDFY3	161.836	0.0740733	0.228798	0.724764	0.955121	0.724764	0.955121	75	51	87	71	144	129	194	158	144	129	150	167	304	332	347	258
ENST00000425277.1	ENST00000425277	376.727	0.0244917	0.187156	0.88964	0.990974	0.88964	0.990974	172	129	165	192	400	377	616	401	275	276	297	280	721	757	723	622
ENST00000425280.2	LDB1	718.606	-0.464343	0.18272	0.00768478	0.0818647	0.00768478	0.0818647	330	277	413	575	1350	1249	1554	1397	331	384	430	407	953	855	946	754
ENST00000425339.2	PPAT	134.777	-0.00750963	0.2113	0.969728	1	0.969728	1	124	87	109	139	242	180	265	237	57	69	88	98	165	135	143	123
ENST00000425346.6	CYB561D2	422.18	-0.554268	0.324205	0.0437715	0.261097	0.0437715	0.261097	430	421	367	284	949	982	1150	735	163	198	196	151	264	301	178	244
ENST00000425389.2	REPIN1	7141.2	-0.331142	0.335615	0.232061	0.634525	0.232061	0.634525	4534	2794	5501	6294	14564	7763	14752	15899	4722	3661	4014	4545	9018	5545	8100	8785
ENST00000425413.5	UBR4	521.914	-0.422928	0.389788	0.16278	0.540056	0.16278	0.540056	203	156	318	342	625	762	697	420	335	723	496	589	938	1068	544	633
ENST00000425452.1	KIF9	68.8826	-0.720693	0.357941	0.0155427	0.133927	0.0155427	0.133927	49	65	45	65	108	168	203	113	39	33	41	34	50	43	45	51
ENST00000425562.7	LRCH3	386.638	-0.444574	0.256006	0.0541481	0.295467	0.0541481	0.295467	220	265	264	326	497	636	887	585	243	291	371	219	554	403	382	380
ENST00000425598.2	CCNL2	45.809	0.189631	0.351275	0.500762	0.8574	0.500762	0.8574	17	15	10	19	38	58	74	43	35	21	29	20	125	118	89	76
ENST00000425637.3	MTRFR	281.361	0.375056	0.249331	0.09445	0.40532	0.09445	0.40532	193	251	281	216	410	389	505	413	157	161	166	150	345	417	282	348
ENST00000425669.1	CACNB2-AS1	96.3667	-0.692954	0.29012	0.00669052	0.0742088	0.00669052	0.0742088	31	40	31	42	110	114	162	91	91	95	85	102	165	196	142	138
ENST00000425673.6	PLEKHG2	116.782	-0.7767	0.519165	0.0347439	0.226877	0.0347439	0.226877	24	49	62	105	146	169	229	182	91	130	117	105	199	66	178	134
ENST00000425690.8	PVR	899.011	-0.173686	0.213971	0.382815	0.777366	0.382815	0.777366	685	699	781	683	1524	1863	1696	1373	477	527	529	522	1268	718	889	805
ENST00000425834.7	WDR83	276.515	0.602399	0.400853	0.055215	0.298626	0.055215	0.298626	142	52	92	83	135	221	276	189	208	172	240	165	659	828	745	514
ENST00000425853.5	KIF9	122.29	-0.630906	0.36717	0.0354733	0.22987	0.0354733	0.22987	109	113	76	97	214	298	466	214	41	46	54	44	85	72	69	59
ENST00000426073.6	ARHGEF7	1152.73	-0.512144	0.435423	0.112699	0.446477	0.112699	0.446477	548	468	906	1053	1759	1454	2124	2786	801	675	800	1091	1596	580	1376	1435
ENST00000426086.3	VEGFB	144.123	-0.175063	0.422682	0.557832	0.888347	0.557832	0.888347	81	92	168	132	271	213	484	208	54	91	82	57	151	48	181	118
ENST00000426282.7	NUP50-DT	30.4341	-0.390191	0.435648	0.214618	0.613112	0.214618	0.613112	11	14	10	16	39	54	110	54	11	15	15	14	32	42	42	41
ENST00000426563.5	DYNLT2B	147.11	-0.880229	0.522217	0.0200672	0.15918	0.0200672	0.15918	136	144	126	102	264	386	452	170	82	52	139	70	88	109	67	64
ENST00000426587.5	ENST00000426587	241.425	-0.598274	0.250311	0.00837666	0.087183	0.00837666	0.087183	220	190	155	244	499	550	654	480	110	85	100	120	181	122	186	148
ENST00000426763.3	RPL28	59.4859	0.00854699	0.417553	0.976108	1	0.976108	1	29	42	38	20	47	97	113	105	32	39	63	14	94	83	92	94
ENST00000426784.1	DNAJC11	34.1842	0.575188	0.445168	0.0804613	0.371558	0.0804613	0.371558	14	12	10	24	37	14	19	25	29	28	26	35	94	69	57	87
ENST00000426828.6	CCT6P3	557.641	-0.945719	0.441651	0.00703325	0.0768597	0.00703325	0.0768597	79	64	82	65	136	264	137	223	867	997	1348	904	1578	1165	634	983
ENST00000426836.5	DSN1	550.08	-0.642524	0.389781	0.0389568	0.243267	0.0389568	0.243267	402	193	290	421	1241	1191	1273	1778	273	128	161	228	472	420	500	341
ENST00000426855.6	SGSM2	609.97	-0.727161	0.550022	0.0498381	0.282022	0.0498381	0.282022	298	182	465	432	1008	616	1473	1611	464	526	341	408	891	275	852	526
ENST00000426907.5	HUWE1	7431.78	-0.397424	0.145239	0.00460872	0.0569142	0.00460872	0.0569142	2963	2857	3703	4039	11489	10065	13276	11842	4725	4250	5299	5536	12200	11322	11250	11272
ENST00000426915.1	ACOT8	34.4737	-1.0056	0.585579	0.0142015	0.125906	0.0142015	0.125906	30	27	27	31	54	87	131	45	14	25	23	14	20	28	14	10
ENST00000427076.5	POLR2J4	130.21	-0.609136	0.362454	0.0400017	0.247273	0.0400017	0.247273	49	36	54	70	256	203	365	219	47	90	79	53	189	152	144	218
ENST00000427103.6	GFI1	380.401	0.375638	0.543226	0.233494	0.636552	0.233494	0.636552	118	39	168	137	135	30	162	290	387	489	363	415	1129	732	881	1000
ENST00000427111.5	LINC00987	98.4987	0.0816861	0.216146	0.68369	0.942111	0.68369	0.942111	52	48	44	66	94	124	118	121	78	73	82	87	186	141	183	165
ENST00000427238.1	SPRED2	230.41	0.3475	0.269266	0.144798	0.509073	0.144798	0.509073	137	112	159	149	226	274	381	197	162	183	188	145	408	465	416	292
ENST00000427245.6	DHDDS	51.1417	-0.899167	0.474597	0.0130374	0.118773	0.0130374	0.118773	34	27	26	26	87	96	184	93	26	24	47	17	43	48	52	39
ENST00000427257.5	NAPEPLD	99.7951	0.565241	0.598983	0.108982	0.438224	0.108982	0.438224	32	28	48	64	111	47	64	68	71	54	77	81	355	402	174	55
ENST00000427361.5	ERVK3-1	533.132	-0.579131	0.383137	0.058161	0.307886	0.058161	0.307886	358	535	454	376	745	1079	959	787	293	359	592	478	508	650	406	296
ENST00000427407.5	DGCR6	150.984	-0.14235	0.318797	0.594083	0.906311	0.594083	0.906311	61	58	54	61	95	164	181	82	144	189	203	123	268	283	306	279
ENST00000427443.5	SETD6	83.8272	-0.899652	0.428669	0.00846457	0.0877898	0.00846457	0.0877898	33	26	21	20	229	183	209	119	29	38	26	53	126	105	121	95
ENST00000427699.5	ABCC3	260.796	-0.504321	0.387619	0.0943844	0.405145	0.0943844	0.405145	159	86	104	147	519	549	787	554	131	103	55	122	310	206	287	317
ENST00000427750.2	TNKS1BP1	298.631	-0.23771	0.494656	0.421011	0.805641	0.421011	0.805641	117	75	15	38	332	541	706	195	130	187	164	125	669	687	551	600
ENST00000427779.5	PSMD4	88.8156	-0.486303	0.360813	0.0953754	0.407649	0.0953754	0.407649	15	22	10	13	107	90	123	85	42	50	66	62	229	282	163	171
ENST00000427813.6	ADORA2A-AS1	131.969	-0.601531	0.325018	0.0294872	0.204325	0.0294872	0.204325	80	72	112	88	267	236	440	273	45	65	59	64	127	78	125	103
ENST00000427869.6	PHF1	2353.84	-0.481104	0.235475	0.0252142	0.185078	0.0252142	0.185078	957	633	1054	1150	3580	2971	5579	4346	1376	1369	1354	1291	4212	3325	3800	3258
ENST00000427898.5	IDI1	79.0252	-0.0787774	0.275555	0.736893	0.957967	0.736893	0.957967	68	50	50	69	141	211	211	140	30	24	26	31	77	71	65	65
ENST00000428026.6	PTPRU	404.077	-0.716972	0.459391	0.0369923	0.235785	0.0369923	0.235785	228	143	270	437	718	749	660	769	323	471	203	241	446	375	268	487
ENST00000428120.5	FAAP20	346.328	-0.49177	0.272429	0.0417838	0.253801	0.0417838	0.253801	297	252	315	357	521	717	927	479	223	190	207	212	274	317	291	211
ENST00000428154.5	PMPCB	358.657	0.578737	0.378679	0.0557764	0.300378	0.0557764	0.300378	470	312	169	479	370	412	386	493	187	249	310	283	417	476	546	396
ENST00000428216.4	MAVS	2359.21	-0.407055	0.194514	0.0259949	0.18875	0.0259949	0.18875	1745	1770	2498	2476	4044	4260	5629	3684	1423	1339	1467	1357	1906	1963	1943	1849
ENST00000428277.6	NRXN3	119.474	0.0845484	0.316869	0.750329	0.961377	0.750329	0.961377	113	94	86	92	225	212	230	151	89	39	63	65	151	144	100	138
ENST00000428423.6	ENST00000428423	195.555	-0.781157	0.666351	0.0489603	0.279198	0.0489603	0.279198	107	70	90	126	364	330	748	698	24	150	60	44	181	82	152	127
ENST00000428437.6	RIPOR1	4311.51	-0.338755	0.276633	0.161699	0.538199	0.161699	0.538199	1038	680	1578	1131	3717	2883	4247	3623	3904	3687	4830	4637	11624	10262	7854	8145
ENST00000428668.2	OTUD5	840.344	0.239995	0.414513	0.424793	0.808174	0.424793	0.808174	238	147	193	374	445	189	327	822	705	1086	801	885	2122	2051	2017	1915
ENST00000428771.6	HES4	4087.69	-0.276117	0.352136	0.330549	0.733066	0.330549	0.733066	698	740	1203	966	4003	5435	10089	3510	1888	2064	2264	2052	9589	8271	10489	7312
ENST00000429184.7	MPRIP	146.574	0.0707825	0.322671	0.792806	0.971711	0.792806	0.971711	71	75	106	102	322	204	375	306	60	30	56	69	175	138	219	174
ENST00000429257.5	HERC2P3	247.863	-1.07338	0.475252	0.00423061	0.0534046	0.00423061	0.0534046	144	93	158	135	463	198	472	627	223	256	155	224	300	192	308	234
ENST00000429295.1	MRPL23	445.189	-0.623407	0.238458	0.00440758	0.0550592	0.00440758	0.0550592	52	70	48	55	206	266	251	205	475	521	499	463	1196	1309	970	1026
ENST00000429315.3	KIF9-AS1	176.36	0.226372	0.205386	0.237648	0.641345	0.237648	0.641345	104	72	119	115	180	149	205	220	156	157	139	152	362	272	311	264
ENST00000429344.7	CACTIN	2148.98	-0.332449	0.294743	0.187963	0.578039	0.187963	0.578039	1002	750	1397	1737	3301	2159	2970	3987	1745	1749	1712	1706	3303	2403	3493	2886
ENST00000429356.5	GALE	215.076	-0.628903	0.243654	0.00462356	0.057035	0.00462356	0.057035	127	147	94	162	394	428	420	321	160	137	151	128	271	249	206	223
ENST00000429381.5	BTN2A1	335.373	0.203553	0.308779	0.434413	0.815061	0.434413	0.815061	305	268	231	346	548	279	364	639	209	243	263	236	444	325	460	425
ENST00000429504.6	CERS1	162.024	-0.935855	0.41969	0.00587112	0.0675407	0.00587112	0.0675407	83	44	119	94	335	288	594	273	70	93	88	85	178	121	176	127
ENST00000429537.6	PDZK1	224.052	-0.669506	0.269743	0.00546634	0.0642906	0.00546634	0.0642906	154	191	142	206	374	506	563	592	105	79	106	111	179	181	143	127
ENST00000429572.5	INTS11	1174.53	-0.479685	0.21882	0.0169411	0.142194	0.0169411	0.142194	436	397	379	430	1883	2219	2757	1774	515	644	557	589	1778	2220	1720	1734
ENST00000429589.5	EIF4A2	141.51	0.536609	0.322473	0.0496299	0.281371	0.0496299	0.281371	43	47	41	40	99	100	55	83	128	146	116	105	351	394	334	318
ENST00000429696.6	PPT2	119.436	-0.341343	0.315805	0.201322	0.595911	0.201322	0.595911	96	51	48	69	216	121	238	202	64	97	90	83	166	169	164	147
ENST00000429715.1	MYCBP2	571.12	-0.305411	0.290829	0.223019	0.623763	0.223019	0.623763	230	136	288	356	899	634	966	1177	330	322	370	396	1079	820	834	900
ENST00000429722.3	ALKBH2	189.073	-0.441056	0.45481	0.171553	0.554588	0.171553	0.554588	143	134	76	108	303	438	609	386	32	95	113	96	184	110	224	150
ENST00000429814.3	TRIM34	367.34	-0.194432	0.28654	0.436628	0.816701	0.436628	0.816701	361	312	286	447	569	714	716	925	139	152	151	248	295	213	296	290
ENST00000429938.1	HSPB1	127.263	0.254843	0.440147	0.401292	0.791864	0.401292	0.791864	86	189	122	79	154	263	257	96	43	74	93	79	155	178	136	100
ENST00000430024.5	ZNF625-ZNF20	222.858	0.605367	0.514833	0.0831373	0.378167	0.0831373	0.378167	168	143	45	205	182	97	143	235	198	246	186	186	513	530	291	389
ENST00000430065.1	HSPA1A	5135.09	0.789681	0.434729	0.0195474	0.156603	0.0195474	0.156603	4536	4703	4643	6677	7697	3753	3063	8076	3628	2925	3387	3791	8390	5303	7853	6727
ENST00000430077.6	SLC6A8	183.98	0.493337	0.535928	0.145111	0.509699	0.145111	0.509699	66	24	119	40	110	50	111	118	180	209	189	103	621	321	473	411
ENST00000430081.5	OPTN	204.834	0.552266	0.379472	0.0685327	0.33901	0.0685327	0.33901	11	11	17	21	25	11	24	28	258	295	241	248	576	701	652	395
ENST00000430114.3	ENST00000430114	331.458	-0.504419	0.354021	0.0813448	0.373943	0.0813448	0.373943	137	146	129	109	833	945	1292	634	80	77	85	48	255	309	331	253
ENST00000430147.1	SLC2A8	295.148	-0.42637	0.338083	0.128063	0.477417	0.128063	0.477417	259	165	113	240	470	498	496	408	254	231	223	216	292	357	281	428
ENST00000430365.7	VGLL4	1469.55	0.473524	0.207668	0.0146346	0.128598	0.0146346	0.128598	1287	1121	1442	2283	2016	1797	2273	2419	697	904	994	902	1898	1394	1625	1479
ENST00000430589.2	ENST00000430589	91.3248	0.348907	0.333339	0.205987	0.601901	0.205987	0.601901	14	22	18	31	54	45	63	30	80	102	72	80	251	292	225	185
ENST00000430612.5	CCDC183	169.05	-0.0906125	0.356716	0.750486	0.961433	0.750486	0.961433	128	141	165	186	227	330	439	263	64	100	120	75	118	94	235	137
ENST00000430710.8	CHD8	174.601	-0.694193	0.714843	0.0688675	0.340031	0.0688675	0.340031	64	122	16	76	353	454	264	255	168	135	159	50	295	167	134	234
ENST00000430730.5	GUSB	76.5762	-0.281557	0.515487	0.34777	0.748798	0.34777	0.748798	73	26	10	33	195	176	184	76	49	37	24	42	101	155	55	64
ENST00000430739.5	AARSD1	125.821	0.211755	0.425638	0.480497	0.844572	0.480497	0.844572	21	19	39	31	96	64	67	70	40	128	183	69	456	270	372	255
ENST00000430781.7	L3MBTL1	69.514	-0.571107	0.316075	0.0341945	0.224387	0.0341945	0.224387	40	24	31	42	125	134	219	172	22	31	32	25	92	76	70	55
ENST00000430834.1	DGKD	1329.83	-0.954358	0.5505	0.0156128	0.134381	0.0156128	0.134381	260	339	175	249	2947	3214	5370	2699	364	134	317	478	1432	1531	1949	1496
ENST00000431028.5	GTF3C2	50.815	-0.206083	0.38448	0.483812	0.84682	0.483812	0.84682	38	20	44	45	105	93	172	101	20	14	27	13	29	56	48	35
ENST00000431149.5	PIGL	38.3165	0.147304	0.314098	0.573513	0.896323	0.573513	0.896323	28	24	21	31	64	38	40	62	23	33	28	26	75	53	58	42
ENST00000431196.3	KDM6A	731.642	0.341196	0.511976	0.274767	0.680258	0.274767	0.680258	230	379	268	257	778	1110	1159	616	346	59	499	414	1535	2059	1262	1475
ENST00000431232.7	PGAP6	4303.59	-0.521487	0.302305	0.045803	0.268276	0.045803	0.268276	2896	2269	4044	4352	6699	5465	7725	7492	3681	3538	3714	3266	5832	2552	4444	4219
ENST00000431285.5	SETD5	915.364	-0.16225	0.351651	0.567292	0.893341	0.567292	0.893341	350	291	616	596	1700	1304	1567	1773	299	811	471	441	1880	1296	1035	1183
ENST00000431367.6	IKZF4	136.186	-0.0771506	0.300354	0.763985	0.964631	0.763985	0.964631	111	73	84	112	178	244	247	178	114	57	118	79	231	138	163	166
ENST00000431446.7	RBMX	270.071	0.102691	0.229667	0.626032	0.919903	0.626032	0.919903	117	80	94	107	279	346	399	309	133	207	165	166	503	549	620	517
ENST00000431537.2	PBX2	452.976	0.109606	0.373634	0.703203	0.948417	0.703203	0.948417	79	194	190	298	366	363	580	347	364	337	550	385	967	617	1286	788
ENST00000431593.5	TMEM150A	513.541	0.876008	0.418513	0.00912953	0.0924223	0.00912953	0.0924223	122	86	128	131	208	244	468	327	197	370	412	203	1336	1487	1829	1266
ENST00000431611.5	CSNK1E	111.791	-0.578847	0.34866	0.0438249	0.261284	0.0438249	0.261284	39	43	51	69	159	143	200	91	75	141	108	100	154	170	185	164
ENST00000431622.6	SLC19A3	182.781	0.343808	0.364068	0.234915	0.638236	0.234915	0.638236	193	111	124	185	276	124	192	301	91	128	191	135	305	218	227	260
ENST00000431908.5	DDX39B	81.9203	-0.167266	0.296058	0.512201	0.864018	0.512201	0.864018	37	28	49	38	132	93	162	103	48	66	48	53	142	167	107	119
ENST00000431924.4	TOMM22-DT	69.636	-0.664821	0.539381	0.0659879	0.331732	0.0659879	0.331732	63	47	47	37	98	163	266	120	29	28	36	45	33	39	83	38
ENST00000432126.7	DELE1	77.0345	-1.21082	0.635434	0.00700494	0.0766302	0.00700494	0.0766302	55	49	45	52	110	166	253	171	46	35	24	91	74	27	44	57
ENST00000432145.6	NUP62CL	48.9613	-0.258498	0.326647	0.341609	0.743091	0.341609	0.743091	28	38	32	48	62	68	77	93	35	23	56	39	67	43	53	59
ENST00000432245.6	STRA6	79.3617	-0.537728	0.468547	0.106532	0.432931	0.106532	0.432931	24	15	22	33	132	77	68	136	69	65	35	87	173	146	99	167
ENST00000432343.1	ARPC1B	34.2953	-0.242237	0.387117	0.411099	0.798602	0.411099	0.798602	10	23	10	24	69	39	58	64	23	23	17	21	51	62	35	51
ENST00000432348.5	DTYMK	61.8747	-0.211601	0.339558	0.445686	0.822576	0.445686	0.822576	32	28	36	32	129	111	196	112	26	10	23	33	85	71	71	60
ENST00000432367.6	VAX2	124.998	-0.706151	0.308951	0.00848959	0.0879652	0.00848959	0.0879652	64	58	23	64	164	158	181	144	100	142	124	123	234	186	183	172
ENST00000432401.8	ENST00000432401	510.839	-0.232557	0.224132	0.262449	0.669151	0.262449	0.669151	176	151	113	173	744	559	822	717	334	268	262	313	1119	1099	913	968
ENST00000432425.5	CLK1	1759.88	-0.423619	0.313643	0.113577	0.448016	0.113577	0.448016	445	280	327	304	1672	1689	2146	950	1290	1517	1326	1536	4727	4744	3466	3771
ENST00000432493.5	KIF9	285.727	-0.870679	0.361345	0.00435313	0.0545196	0.00435313	0.0545196	208	286	241	276	546	733	986	500	108	83	165	103	129	141	139	134
ENST00000432529.6	SPAG16	1288.55	-0.426741	0.262297	0.0678358	0.337063	0.0678358	0.337063	939	790	1008	937	2006	2574	3509	1797	654	742	939	687	1274	1360	1430	1043
ENST00000432605.3	C2orf74	128.695	0.656998	0.343749	0.0223741	0.17106	0.0223741	0.17106	88	90	83	148	104	172	168	137	75	61	111	112	239	170	171	230
ENST00000432621.6	ENST00000432621	46.3585	-0.989603	0.510645	0.00951693	0.0952198	0.00951693	0.0952198	11	15	37	19	70	90	124	55	36	31	47	32	72	47	52	51
ENST00000432718.2	ALDH4A1	757.209	0.227146	0.166616	0.155462	0.527712	0.155462	0.527712	483	404	401	605	1446	1454	1634	1699	266	213	265	285	934	995	961	768
ENST00000432789.1	POLR3H	130.1	0.0851949	0.324591	0.75069	0.961449	0.75069	0.961449	78	67	103	114	173	170	297	171	74	90	58	96	123	208	185	178
ENST00000432931.5	RBM17	198.374	-0.000391806	0.412401	0.99924	1	0.99924	1	174	111	92	192	253	412	340	235	147	221	62	72	364	286	191	192
ENST00000432996.3	DDX12P	98.4264	-0.717666	0.328774	0.0106496	0.102884	0.0106496	0.102884	66	36	45	42	167	132	161	202	82	64	83	66	129	105	151	129
ENST00000432999.6	ZBED5	362.943	-0.842934	0.444478	0.014915	0.130256	0.014915	0.130256	181	225	330	308	673	519	1193	797	162	252	234	187	359	148	243	324
ENST00000433098.6	BCL2L11	143.609	0.528496	0.367591	0.0751427	0.357165	0.0751427	0.357165	53	50	43	51	64	74	143	98	116	138	126	115	370	465	217	323
ENST00000433197.4	ERN1	1413.89	0.39473	0.210983	0.0441527	0.262432	0.0441527	0.262432	467	437	597	492	703	786	788	551	1629	1898	1623	1831	3788	2843	2665	2867
ENST00000433218.6	HOMER3	71.8451	0.104243	0.473537	0.709998	0.950662	0.709998	0.950662	19	49	88	36	156	67	222	87	48	37	22	15	114	50	97	105
ENST00000433265.6	TRIM52-AS1	77.5915	-0.770885	0.451843	0.0252614	0.185322	0.0252614	0.185322	60	45	47	41	146	192	262	118	46	37	31	37	58	86	67	37
ENST00000433307.2	PLEKHA1	1207.59	0.365956	0.33389	0.184966	0.574262	0.184966	0.574262	944	956	1612	977	1638	1276	2152	1872	913	838	645	531	1841	1202	1424	1273
ENST00000433363.7	SLC13A5	645.921	-0.593928	0.294898	0.0210245	0.163937	0.0210245	0.163937	626	613	846	564	1160	1176	1851	1198	298	278	375	320	335	313	439	313
ENST00000433375.2	GLIS2	515.966	0.507299	0.318052	0.060541	0.315176	0.060541	0.315176	103	114	107	98	281	196	415	196	465	400	383	365	1929	1352	1278	1217
ENST00000433642.3	BLOC1S3	1260.72	-0.0938202	0.117257	0.415418	0.8016	0.415418	0.8016	954	876	1043	1194	1912	1499	2200	1875	907	880	1016	932	1728	1417	1412	1271
ENST00000433644.2	FANCC	345.742	-0.0424634	0.260922	0.855963	0.985681	0.855963	0.985681	326	236	289	270	770	653	1109	640	93	95	154	104	263	278	300	235
ENST00000433728.5	CHEK2	451.638	-0.562382	0.223113	0.00633022	0.0713288	0.00633022	0.0713288	188	115	126	180	453	472	551	482	517	440	400	396	930	903	726	788
ENST00000433805.6	COQ10A	599.638	0.0643414	0.337242	0.813771	0.976982	0.813771	0.976982	217	238	276	316	887	908	2022	725	190	201	315	215	1002	808	1213	767
ENST00000433834.5	CAPZB	50.2141	-0.294549	0.379985	0.31765	0.720614	0.31765	0.720614	33	28	43	36	75	59	83	79	38	61	43	28	99	54	62	28
ENST00000433871.5	CIDECP1	1245.5	-0.495949	0.208833	0.0107826	0.103731	0.0107826	0.103731	407	294	304	402	1059	1220	1499	1037	1241	1230	1147	1180	2831	3038	2104	2242
ENST00000433948.5	NCKAP5L	393.957	-0.0531545	0.231308	0.802564	0.974193	0.802564	0.974193	197	160	280	224	506	528	777	601	276	241	227	248	737	526	608	543
ENST00000434063.3	HOTAIRM1	88.9929	-0.0362342	0.415099	0.902239	0.993008	0.902239	0.993008	56	60	51	63	148	110	363	100	40	20	46	50	126	139	72	76
ENST00000434415.6	ZNF783	117.164	-0.195949	0.334504	0.476522	0.842107	0.476522	0.842107	72	53	101	103	227	138	228	216	84	56	87	67	170	81	172	122
ENST00000434528.5	POLE	185.688	-0.618994	0.531923	0.0809307	0.37292	0.0809307	0.37292	31	70	84	70	430	438	776	279	57	36	90	53	183	267	223	112
ENST00000434634.7	WDR73	320.994	-0.639546	0.593211	0.081144	0.37349	0.081144	0.37349	129	90	93	72	570	721	793	709	77	340	88	79	541	370	379	439
ENST00000434755.5	NOD1	68.9196	-1.09273	0.659049	0.0131845	0.119733	0.0131845	0.119733	30	41	30	31	173	123	150	236	29	38	30	39	84	14	79	42
ENST00000434813.3	CLK1	214.294	1.33799	0.824965	0.00938743	0.0942894	0.00938743	0.0942894	14	40	15	48	62	17	13	16	231	234	151	193	739	735	536	627
ENST00000435006.5	PPP1R18	160.778	0.433709	0.328558	0.114296	0.449549	0.114296	0.449549	87	80	85	79	131	173	220	106	120	120	111	149	299	426	265	263
ENST00000435068.5	POLM	66.803	-0.434586	0.435887	0.172568	0.556087	0.172568	0.556087	25	19	43	43	94	86	179	118	58	49	22	42	88	72	104	92
ENST00000435154.7	NAPRT	210.649	-0.613202	0.463461	0.0698175	0.342593	0.0698175	0.342593	91	112	179	233	408	411	484	496	140	97	79	143	125	168	120	243
ENST00000435298.6	OSR2	330.517	0.484646	0.265263	0.0404109	0.248883	0.0404109	0.248883	379	225	253	435	453	342	435	466	256	197	197	251	432	398	359	418
ENST00000435383.2	EIF4G3	416.173	0.245144	0.459834	0.418726	0.803953	0.418726	0.803953	185	207	109	71	458	815	944	455	146	70	150	204	656	1105	743	756
ENST00000435388.4	EXOSC10-AS1	35.0083	-0.981833	0.526762	0.0115777	0.109126	0.0115777	0.109126	24	23	14	33	63	79	88	35	30	20	28	34	34	31	17	35
ENST00000435494.2	STRIP2	144.994	-0.770086	0.416023	0.0193441	0.155512	0.0193441	0.155512	89	41	115	113	312	186	260	386	95	96	110	80	121	140	161	138
ENST00000435507.6	ATG16L2	139.392	-1.23975	0.583086	0.00425321	0.0535793	0.00425321	0.0535793	33	10	47	52	259	359	447	313	59	44	44	72	141	138	253	125
ENST00000435731.6	SDHAP1	134.291	-0.682338	0.386842	0.0284726	0.199798	0.0284726	0.199798	64	52	87	92	283	146	337	246	74	60	138	92	198	133	150	136
ENST00000435855.5	NEU4	52.1487	-1.0258	0.463904	0.00508575	0.0610627	0.00508575	0.0610627	38	17	28	55	82	100	144	101	37	28	56	26	59	36	49	31
ENST00000435900.5	PISD	73.2684	-0.289979	0.511868	0.338185	0.739948	0.338185	0.739948	20	17	27	47	160	118	153	211	12	25	21	60	120	31	154	81
ENST00000435912.2	ZBTB46-AS1	50.0968	-0.231731	0.349276	0.405174	0.794741	0.405174	0.794741	37	42	30	33	106	133	154	109	14	17	15	11	43	30	49	21
ENST00000435956.7	TMEM143	280.454	-1.04352	0.486656	0.00575864	0.0666649	0.00575864	0.0666649	217	114	226	280	452	398	688	755	202	262	155	169	262	176	277	101
ENST00000436039.1	ENST00000436039	371.843	-0.161499	0.291719	0.522747	0.870093	0.522747	0.870093	151	77	74	113	341	420	528	281	275	300	300	233	840	858	845	719
ENST00000436066.4	PLEKHF1	889.096	0.383451	0.191548	0.0338837	0.223187	0.0338837	0.223187	637	420	627	679	1210	1061	1590	1281	470	495	569	535	1264	1490	1415	1239
ENST00000436088.6	UBTF	707.967	-0.130729	0.44869	0.654573	0.931157	0.654573	0.931157	267	453	624	707	1943	1300	1680	2324	36	216	266	227	665	313	521	436
ENST00000436096.3	ETFDH	93.0915	-0.788117	0.335268	0.00603034	0.0688916	0.00603034	0.0688916	66	65	73	78	190	178	316	233	41	27	40	38	67	38	69	51
ENST00000436269.1	USP34	585.549	-0.496786	0.214209	0.0124616	0.115048	0.0124616	0.115048	454	347	368	457	943	1126	1436	1101	307	253	394	370	684	504	540	580
ENST00000436293.6	PAX8-AS1	148.303	-0.300103	0.434941	0.328935	0.731461	0.328935	0.731461	37	63	63	156	213	242	275	299	50	120	84	129	317	173	132	185
ENST00000436603.1	BCS1L	33.7961	-0.530598	0.376236	0.0776704	0.363932	0.0776704	0.363932	23	23	22	34	72	49	75	57	18	19	28	25	40	16	39	29
ENST00000436697.3	PIGBOS1	571.712	-0.314776	0.269081	0.187412	0.577323	0.187412	0.577323	395	386	314	320	848	918	1250	693	377	327	497	419	734	822	741	584
ENST00000436744.2	NICN1	189.387	-0.131777	0.284084	0.598628	0.908548	0.598628	0.908548	137	103	172	219	365	287	449	384	56	106	118	91	178	178	215	134
ENST00000436753.6	RXRB	482.713	-0.599251	0.340858	0.0356432	0.230441	0.0356432	0.230441	175	221	311	409	642	639	1057	743	305	332	431	526	656	491	727	518
ENST00000436959.7	KNTC1	516.448	-0.748327	0.423132	0.0240228	0.179284	0.0240228	0.179284	189	226	190	204	1152	1373	1970	922	183	76	190	198	592	465	550	374
ENST00000437139.7	TMEM107	108.847	-0.356118	0.353734	0.214235	0.612772	0.214235	0.612772	84	70	99	62	240	232	383	207	38	43	29	36	74	106	65	65
ENST00000437287.1	HLA-H	281.014	-0.061804	0.157652	0.683609	0.942076	0.683609	0.942076	150	137	142	170	278	267	289	327	262	309	256	282	523	481	408	449
ENST00000437296.1	ECT2	414.048	-1.02616	0.668731	0.0182283	0.149425	0.0182283	0.149425	126	274	138	186	479	1572	1352	394	213	247	299	190	502	420	379	269
ENST00000437314.3	NUDT7	230.028	-0.502059	0.36784	0.0900266	0.394678	0.0900266	0.394678	169	142	85	252	323	333	516	432	152	139	183	199	202	270	301	180
ENST00000437329.5	RPN2	112.249	-0.232081	0.418907	0.441911	0.820329	0.441911	0.820329	99	104	93	45	265	326	320	255	24	23	51	16	55	83	67	47
ENST00000437406.1	RNPEPL1	463.745	-0.565236	0.528415	0.103952	0.426664	0.103952	0.426664	178	209	331	143	925	1390	1773	710	90	107	226	221	302	442	351	474
ENST00000437495.1	ANKHD1-EIF4EBP3	567.128	-0.528387	0.295905	0.0398533	0.246713	0.0398533	0.246713	65	125	126	177	327	362	376	485	606	672	719	679	1616	1293	1057	1031
ENST00000437519.5	KMT5A	748.945	0.512059	0.430409	0.110161	0.441224	0.110161	0.441224	623	376	400	1008	905	416	505	1007	636	509	705	712	1363	929	1137	1326
ENST00000437551.6	PAX8-AS1	105.445	-0.301823	0.364263	0.296756	0.701392	0.296756	0.701392	88	33	59	63	304	183	278	210	50	27	46	32	142	97	84	96
ENST00000437575.5	HP1BP3	59.3528	-0.760685	0.392606	0.0164903	0.139677	0.0164903	0.139677	28	18	41	39	126	102	142	107	26	39	34	47	93	78	56	37
ENST00000437615.1	LINC00242	31.3418	-0.314201	0.403713	0.298835	0.703505	0.298835	0.703505	22	14	16	28	37	33	71	60	34	26	18	17	57	37	34	28
ENST00000437840.6	RGL2	1390.5	-0.132801	0.36684	0.648907	0.928899	0.648907	0.928899	410	345	654	767	2197	1112	3196	2816	575	725	877	661	2731	1463	3008	2318
ENST00000438032.6	HP1BP3	252.036	-0.261232	0.35027	0.349801	0.750596	0.349801	0.750596	155	159	157	214	498	585	948	413	88	46	120	79	225	187	250	157
ENST00000438133.5	SUMF2	62.0664	-0.76299	0.616378	0.0488926	0.278952	0.0488926	0.278952	47	14	29	57	71	114	152	92	49	75	39	58	40	59	44	102
ENST00000438240.5	POLR2H	476.972	-0.052446	0.282905	0.834045	0.980686	0.834045	0.980686	329	257	252	340	929	1193	1571	708	136	163	176	124	452	557	513	391
ENST00000438268.2	ZCCHC9	99.5761	-0.183574	0.307797	0.481065	0.844848	0.481065	0.844848	50	49	31	70	119	188	176	115	56	81	78	56	160	177	167	117
ENST00000438296.1	IFRD2	132.271	-0.552423	0.385934	0.070804	0.345321	0.070804	0.345321	85	42	33	77	203	180	319	223	76	66	107	103	174	177	238	151
ENST00000438317.5	ERGIC3	30.1934	-0.907065	0.442754	0.00922038	0.0930659	0.00922038	0.0930659	26	25	26	24	57	79	81	44	11	21	15	22	22	21	16	14
ENST00000438393.6	BRD1	146.002	-0.397201	0.573415	0.208203	0.604841	0.208203	0.604841	12	41	10	61	194	305	316	180	88	54	79	75	496	326	247	73
ENST00000438444.5	COA1	811.379	0.0182306	0.205508	0.920367	0.995621	0.920367	0.995621	748	516	777	928	1553	1061	1592	1630	370	472	437	414	855	657	805	754
ENST00000438576.3	C11orf68	647.632	-0.921925	0.421216	0.00669016	0.0742088	0.00669016	0.0742088	265	192	161	308	828	1400	2039	916	356	487	413	250	1040	902	758	795
ENST00000438610.5	MTA1	77.182	-1.20813	0.712825	0.0101373	0.0994875	0.0101373	0.0994875	13	37	14	30	123	43	129	93	80	79	96	134	137	46	134	122
ENST00000438630.5	FKBP1B	78.1429	0.178825	0.383046	0.537978	0.878622	0.537978	0.878622	53	42	35	48	91	154	254	139	25	34	24	21	70	129	116	90
ENST00000438704.6	HMGB2	19869.2	0.577471	0.247656	0.0102649	0.100317	0.0102649	0.100317	18337	18151	14585	20341	25849	32121	32461	22894	11221	10607	12812	10471	25200	33396	23748	19011
ENST00000438724.5	RBM26	263.587	-0.0440463	0.413278	0.874809	0.988808	0.874809	0.988808	50	75	19	71	215	342	303	283	169	73	227	109	628	747	538	661
ENST00000438747.7	NSUN5	499.499	-0.457873	0.273342	0.0582522	0.308229	0.0582522	0.308229	347	320	240	245	716	582	830	971	360	424	400	388	808	683	563	541
ENST00000438823.1	DUSP28	249.503	-0.0263549	0.282979	0.915405	0.99486	0.915405	0.99486	148	170	139	148	382	444	521	229	156	161	156	145	360	387	360	296
ENST00000438980.7	GPR137	739.935	-0.594303	0.401407	0.0587506	0.309822	0.0587506	0.309822	458	264	644	535	1317	904	1894	1253	556	621	498	443	912	467	950	783
ENST00000438998.7	PSMG4	637.269	-0.842176	0.389637	0.00847835	0.0878736	0.00847835	0.0878736	439	506	436	467	1425	2073	2611	1118	141	111	226	144	310	256	299	198
ENST00000439096.3	BBC3	473.386	0.334779	0.508362	0.266563	0.672284	0.266563	0.672284	18	17	53	38	123	35	129	69	259	432	444	310	2105	656	2266	1289
ENST00000439169.2	TRMT2A	802.894	-0.826154	0.492431	0.0232033	0.175019	0.0232033	0.175019	600	379	513	914	1840	854	1312	1891	771	611	614	523	590	381	980	671
ENST00000439235.5	CHD3	97.8351	-0.0411844	0.314452	0.875338	0.98894	0.875338	0.98894	54	33	50	53	123	94	229	168	66	53	51	57	164	148	190	133
ENST00000439247.2	PCNX3	1360.16	-0.474444	0.191166	0.00822908	0.0860744	0.00822908	0.0860744	775	729	887	906	2853	2647	3664	2610	633	509	588	710	1477	1277	1300	1421
ENST00000439502.7	PISD	2209.11	-0.0145254	0.286418	0.954761	1	0.954761	1	1324	1259	1055	1943	4097	2464	3029	4611	1440	949	1488	1414	3722	2621	3352	2569
ENST00000439587.6	TMEM8B	364.876	-0.338469	0.327263	0.215288	0.614075	0.215288	0.614075	331	218	332	276	672	670	1088	580	191	199	227	111	314	334	360	230
ENST00000439621.2	ENST00000439621	39.3709	0.3583	0.320322	0.183462	0.572492	0.183462	0.572492	16	21	21	22	46	56	72	48	26	14	24	18	80	80	67	58
ENST00000439823.1	STEAP1B-AS1	80.7156	-0.681035	0.269831	0.00487622	0.0591962	0.00487622	0.0591962	82	56	60	85	195	185	232	168	26	29	38	25	53	35	46	39
ENST00000439924.6	IST1	1195.32	-0.291454	0.342472	0.298132	0.702696	0.298132	0.702696	765	747	943	953	1771	2476	3100	1246	522	709	891	894	1399	1644	886	1186
ENST00000439947.1	TRMT61B	104.706	-0.454214	0.450147	0.159073	0.533563	0.159073	0.533563	80	33	59	38	130	170	170	113	78	69	76	165	118	156	161	141
ENST00000439962.1	EDEM3	288.683	-0.171582	0.453393	0.565433	0.892374	0.565433	0.892374	149	216	103	67	617	940	874	405	113	33	116	72	362	279	277	265
ENST00000440108.5	RBM33	827.648	0.399327	0.295617	0.116912	0.454925	0.116912	0.454925	399	436	463	600	918	567	602	1109	686	544	814	754	1805	1431	1361	1472
ENST00000440180.5	CFLAR	540.924	0.656602	0.374467	0.0308078	0.20991	0.0308078	0.20991	268	357	187	262	394	420	530	297	377	420	471	616	906	1234	1195	1141
ENST00000440203.6	MOGAT3	144.853	-0.249436	0.246041	0.261905	0.668502	0.261905	0.668502	86	77	80	78	239	290	274	214	79	94	104	57	226	203	199	150
ENST00000440364.6	SAP30L	72.4516	-0.503729	0.39078	0.0996724	0.416724	0.0996724	0.416724	31	15	33	32	118	134	250	189	24	30	22	23	94	101	63	85
ENST00000440391.5	ZNF655	231.626	-0.610203	0.317544	0.0249379	0.183804	0.0249379	0.183804	161	143	102	188	320	379	561	327	200	162	211	131	264	288	277	194
ENST00000440452.5	PCGF3	159.278	0.675594	0.313378	0.012369	0.114516	0.012369	0.114516	105	59	114	107	130	119	141	167	104	159	164	106	295	339	353	226
ENST00000440462.5	ELMOD3	41.1932	-0.269662	0.366146	0.350037	0.750812	0.350037	0.750812	18	17	23	27	65	37	68	85	34	23	28	32	78	42	76	47
ENST00000440574.3	IDH1-AS1	70.8072	-0.780504	0.432068	0.0198588	0.158212	0.0198588	0.158212	42	76	59	63	119	190	220	108	29	29	43	40	38	52	40	34
ENST00000440593.3	STX10	51.7086	-0.17581	0.320764	0.5125	0.864171	0.5125	0.864171	35	16	30	32	92	82	134	103	27	13	28	26	61	70	70	59
ENST00000440610.5	LMAN2L	223.389	0.217724	0.335415	0.454872	0.828439	0.454872	0.828439	36	26	27	19	56	25	45	68	290	341	295	257	651	643	534	504
ENST00000440787.5	ARPC4	110.925	0.487934	0.296404	0.0582346	0.308164	0.0582346	0.308164	42	22	30	30	39	34	63	44	124	159	143	108	275	254	293	226
ENST00000440824.6	GTF2H4	552.028	-0.612706	0.352711	0.0357649	0.230984	0.0357649	0.230984	238	357	167	417	672	631	702	804	487	589	681	587	888	497	855	731
ENST00000440841.1	B9D1	85.4244	-0.662035	0.332452	0.0189245	0.153091	0.0189245	0.153091	70	75	52	63	119	133	185	100	76	78	84	67	84	68	107	64
ENST00000440851.6	CENPT	387.162	0.0252904	0.441542	0.930935	0.997211	0.930935	0.997211	41	187	221	160	289	301	388	862	249	333	315	188	989	757	663	660
ENST00000440863.7	ULK3	1546.99	-0.639874	0.45328	0.0573951	0.305654	0.0573951	0.305654	975	568	1239	993	3015	1393	4094	4090	744	1002	1143	918	2326	985	1516	1327
ENST00000441065.3	RFPL4B	916.099	1.21202	0.922774	0.0160245	0.136857	0.0160245	0.136857	317	287	316	351	27	435	343	187	1027	1133	658	711	3171	3052	2237	1446
ENST00000441077.5	SLC67A1	116.67	-0.547827	0.46548	0.101132	0.420269	0.101132	0.420269	59	96	154	91	219	365	291	184	53	30	63	61	58	76	82	57
ENST00000441080.2	PFDN4	125.388	0.345427	0.431819	0.265846	0.671772	0.265846	0.671772	145	107	67	119	168	231	173	66	93	84	73	87	213	211	155	101
ENST00000441117.2	ZBTB22	677.652	0.00201648	0.49034	0.992691	1	0.992691	1	414	204	486	634	1263	1304	1840	1418	47	48	519	380	1061	419	696	837
ENST00000441145.1	OOEP	107.288	-0.342752	0.256696	0.135154	0.491466	0.135154	0.491466	83	74	107	97	175	171	253	192	65	53	66	74	103	77	92	110
ENST00000441173.1	LAMTOR4	33.229	0.277266	0.396328	0.354205	0.754295	0.354205	0.754295	24	18	19	27	35	65	53	25	26	18	17	22	50	66	58	36
ENST00000441250.6	NUDT22	418.437	-0.369196	0.315011	0.167442	0.548231	0.167442	0.548231	333	283	405	363	735	840	1162	526	169	210	303	263	308	374	413	321
ENST00000441384.5	DHX30	55.8947	0.049285	0.301589	0.847768	0.9838	0.847768	0.9838	34	21	50	34	103	85	108	88	26	34	19	37	86	80	73	66
ENST00000441435.1	RPL31	47.6655	-0.963592	0.702354	0.0254408	0.186259	0.0254408	0.186259	26	47	24	20	96	152	200	82	13	10	23	20	19	17	40	15
ENST00000441668.5	PES1	236.937	-0.302943	0.299065	0.236395	0.6399	0.236395	0.6399	146	92	94	158	354	300	240	289	233	256	198	172	326	409	317	392
ENST00000441669.6	TRIT1	1100.37	-0.133954	0.222692	0.518852	0.867873	0.518852	0.867873	413	441	407	446	638	834	1207	924	1032	1431	1380	1119	2213	2255	1945	1947
ENST00000441692.5	THOC2	98.697	-1.08224	0.569229	0.00890981	0.0910014	0.00890981	0.0910014	62	68	58	98	136	262	288	145	82	33	82	76	41	61	75	85
ENST00000441730.2	BRPF3	989.198	-0.0624391	0.149687	0.665098	0.935225	0.665098	0.935225	482	366	481	546	1043	930	1082	939	854	888	1016	1062	2079	1958	1432	1595
ENST00000441788.7	FZR1	90.3172	-0.480159	0.409459	0.123614	0.468408	0.123614	0.468408	28	24	69	55	154	213	217	160	45	48	32	56	146	77	117	97
ENST00000441850.1	RPP38	239.574	-0.753503	0.338539	0.00888424	0.0908608	0.00888424	0.0908608	164	69	122	125	293	217	335	253	248	305	274	337	477	342	248	249
ENST00000441905.1	NDUFAF7	63.3233	-0.407438	0.324415	0.134089	0.4891	0.134089	0.4891	28	17	14	30	58	73	68	71	48	75	82	42	129	131	105	107
ENST00000441972.5	PIK3IP1	83.3696	0.307646	0.479211	0.321601	0.724638	0.321601	0.724638	24	12	53	30	37	60	14	52	96	95	80	107	225	218	133	176
ENST00000442039.3	UQCC4	2778.55	-0.294226	0.240382	0.176207	0.56186	0.176207	0.56186	1831	1452	1483	1766	5126	5825	8572	4575	1108	1039	1267	1176	2910	3541	3105	2363
ENST00000442046.5	MACF1	488.005	0.14066	0.351425	0.616454	0.916042	0.616454	0.916042	303	414	227	270	894	1302	1571	579	125	132	168	153	599	512	517	482
ENST00000442081.7	HIVEP1	455.939	0.794734	0.32397	0.00460341	0.0568832	0.00460341	0.0568832	95	118	53	104	162	201	246	156	421	349	344	361	1414	1356	1304	1125
ENST00000442122.5	PECR	177.648	0.189868	0.31278	0.474196	0.840834	0.474196	0.840834	34	34	15	41	61	36	89	61	187	207	222	233	479	505	483	354
ENST00000442210.2	ARL6IP4	109.314	-1.01497	0.486833	0.00691269	0.0759016	0.00691269	0.0759016	39	24	25	40	215	219	313	112	68	56	43	85	153	165	199	117
ENST00000442241.9	NLE1	919.203	-0.310149	0.258666	0.177305	0.563514	0.177305	0.563514	602	648	791	1115	1618	1462	1788	1888	579	432	709	466	812	706	1015	755
ENST00000442394.5	GSTK1	53.6665	-1.11602	0.535485	0.00576188	0.0666972	0.00576188	0.0666972	30	27	10	28	95	125	144	109	42	34	23	28	73	44	32	66
ENST00000442526.3	LINC02916	36.2614	0.256999	0.339704	0.354037	0.754216	0.354037	0.754216	29	17	19	38	42	55	69	55	17	26	17	22	60	67	40	41
ENST00000442628.7	NRBP2	209.381	-0.885776	0.612246	0.0282555	0.198865	0.0282555	0.198865	108	44	166	141	497	358	732	688	81	64	94	60	111	79	240	107
ENST00000442660.5	DONSON	730.429	-0.267579	0.241526	0.22249	0.623217	0.22249	0.623217	199	164	187	227	665	444	697	799	627	815	546	647	1896	1641	1399	1521
ENST00000442782.7	TMPRSS6	33.833	-0.431044	0.403741	0.162765	0.540056	0.162765	0.540056	37	19	35	33	70	66	62	60	20	20	12	29	30	27	13	29
ENST00000442785.1	DNMT3L-AS1	43.1144	-0.963908	0.611013	0.0193847	0.155663	0.0193847	0.155663	18	30	36	21	64	92	176	60	21	25	39	19	26	37	41	25
ENST00000442832.8	ZNF587B	173.187	-0.614165	0.353999	0.0358421	0.231267	0.0358421	0.231267	111	156	160	173	249	407	358	303	80	156	84	126	165	102	129	125
ENST00000442856.1	IL9RP3	39.0633	-0.621517	0.455216	0.0640132	0.325811	0.0640132	0.325811	28	14	22	16	71	95	125	64	15	14	23	21	40	26	51	38
ENST00000442973.2	GJB7	36.191	-0.861331	0.465923	0.0155164	0.133796	0.0155164	0.133796	16	19	21	14	71	101	126	66	11	14	20	13	30	28	40	25
ENST00000442985.1	SPEN	114.631	0.612136	0.478001	0.0735148	0.352472	0.0735148	0.352472	43	33	88	39	97	52	72	67	99	135	90	101	422	195	180	243
ENST00000443046.5	HMGN1	37.2382	-0.520496	0.474647	0.119193	0.45952	0.119193	0.45952	31	25	13	48	68	66	101	63	24	23	26	19	43	19	18	41
ENST00000443222.6	ARPC1B	160.621	-0.646937	0.499237	0.0650942	0.329148	0.0650942	0.329148	179	64	61	113	246	341	323	243	125	182	68	116	176	191	142	127
ENST00000443233.5	DUS4L	215.625	-0.816825	0.408561	0.0126686	0.116354	0.0126686	0.116354	123	45	150	95	276	250	412	281	211	240	204	216	346	288	218	292
ENST00000443241.5	MTX2	244.569	0.330199	0.394191	0.271837	0.677613	0.271837	0.677613	48	51	34	67	125	60	188	75	193	318	194	211	653	794	639	539
ENST00000443339.5	SETD5	295.525	0.0461899	0.422093	0.87356	0.988438	0.87356	0.988438	105	58	190	171	321	170	304	389	145	484	180	221	877	520	484	446
ENST00000443376.5	ABCC5	59.5621	-1.26831	0.596733	0.00401303	0.0514505	0.00401303	0.0514505	13	11	10	14	141	95	199	87	17	36	20	37	65	85	132	64
ENST00000443438.5	RER1	349.708	-0.838984	0.450599	0.0161434	0.137576	0.0161434	0.137576	204	183	255	251	958	722	771	693	246	115	233	141	318	224	425	156
ENST00000443489.5	POLR2H	76.0384	-0.750966	0.437165	0.0257452	0.187661	0.0257452	0.187661	19	18	21	12	138	117	189	124	38	23	32	51	135	178	122	91
ENST00000443596.3	MAPKAPK5-AS1	186.349	-0.0823588	0.375152	0.774814	0.967597	0.774814	0.967597	93	103	143	76	307	378	593	347	65	89	80	38	236	307	167	146
ENST00000443603.6	RXRB	258.629	-0.619233	0.375633	0.0408195	0.250443	0.0408195	0.250443	98	88	170	150	222	357	325	355	289	269	354	216	441	228	382	414
ENST00000443615.1	HP1BP3	177.345	-0.574916	0.278018	0.019353	0.155555	0.019353	0.155555	91	104	133	113	422	293	440	305	87	112	100	82	218	176	202	122
ENST00000443656.6	FAAP100	1120.07	-0.327274	0.280845	0.18405	0.573108	0.18405	0.573108	913	624	921	1262	1939	1305	2061	2091	728	936	804	757	1332	721	1273	1113
ENST00000443785.5	PAXBP1	419.433	-0.11028	0.408785	0.706502	0.949517	0.706502	0.949517	86	56	76	51	288	68	175	334	376	431	471	463	1235	887	1028	1142
ENST00000443872.6	NAGK	622.902	0.228006	0.206838	0.237245	0.640935	0.237245	0.640935	413	274	349	515	842	902	1122	1086	360	311	306	350	1103	1064	800	763
ENST00000443894.1	HEMK1	46.7725	-0.194852	0.3149	0.463018	0.833954	0.463018	0.833954	25	28	22	27	74	81	112	75	30	14	25	30	68	50	68	62
ENST00000443940.6	TESMIN	103.128	-0.708938	0.35281	0.0161549	0.137643	0.0161549	0.137643	80	84	112	124	182	145	277	213	57	61	79	54	43	63	77	67
ENST00000443980.6	NECAP2	308.155	0.466413	0.323431	0.0889607	0.392557	0.0889607	0.392557	207	145	166	196	182	204	176	367	285	367	296	324	622	670	500	474
ENST00000444191.5	HCFC1	1089.34	-0.768338	0.366802	0.0118561	0.111023	0.0118561	0.111023	454	515	811	880	1702	2458	3170	2174	623	396	626	677	1075	733	1153	994
ENST00000444232.3	MRFAP1L2	1020.15	-0.321902	0.212477	0.0995725	0.416622	0.0995725	0.416622	1084	869	955	1002	1861	1848	2974	1955	418	392	513	447	702	606	782	612
ENST00000444289.6	HLA-A	1179.33	-0.470222	0.240931	0.0317872	0.214557	0.0317872	0.214557	634	502	471	494	1887	1997	2629	1667	581	872	771	655	1699	1820	1766	1570
ENST00000444362.3	MRPL20-AS1	237.757	-1.37661	0.83412	0.00851506	0.0881544	0.00851506	0.0881544	130	81	230	164	599	306	1055	686	142	96	99	60	102	28	174	96
ENST00000444377.5	BSDC1	330.969	-0.247393	0.274322	0.309496	0.713144	0.309496	0.713144	149	92	108	142	283	189	299	272	391	400	404	397	847	397	696	560
ENST00000444380.5	TMEM150A	1107.72	0.221195	0.28692	0.374184	0.770648	0.374184	0.770648	485	291	477	518	1817	1224	2517	2008	446	493	314	427	1974	1965	2147	1835
ENST00000444475.5	UBR3	656	0.773117	0.442258	0.0230398	0.174111	0.0230398	0.174111	600	709	550	547	596	882	1008	607	425	194	592	427	1111	1114	704	843
ENST00000444498.5	NME4	49.9295	-0.436623	0.342989	0.121807	0.465008	0.121807	0.465008	23	22	32	21	47	53	81	66	42	54	67	36	70	83	86	60
ENST00000444703.1	PPAN	143.252	-0.0805414	0.305714	0.757524	0.96334	0.757524	0.96334	135	103	119	139	259	295	255	283	100	65	50	62	98	139	137	138
ENST00000444733.5	DDC	117.311	-0.261788	0.433351	0.387407	0.780731	0.387407	0.780731	58	39	21	34	110	204	157	137	96	58	124	70	150	195	345	186
ENST00000444782.5	RELL2	1576.62	-0.553673	0.304667	0.0347339	0.226821	0.0347339	0.226821	513	385	624	724	2225	1762	3433	2627	898	1157	995	1082	3292	1739	2885	2658
ENST00000444799.5	SEM1	84.7597	0.192427	0.279906	0.434816	0.815352	0.434816	0.815352	24	16	23	39	70	40	65	53	67	98	78	84	209	186	225	170
ENST00000444836.5	MFN2	644.146	-0.713877	0.415126	0.0284386	0.199656	0.0284386	0.199656	308	352	594	322	917	1425	1567	930	466	414	352	573	858	731	615	434
ENST00000444845.5	TRMT2A	80.0926	-1.00727	0.470772	0.00623102	0.0705146	0.00623102	0.0705146	46	27	28	44	180	232	303	125	19	24	40	38	59	58	77	67
ENST00000444878.5	RBM39	8917.81	-0.135856	0.292187	0.591318	0.90512	0.591318	0.90512	2618	1408	1119	1929	6038	5284	5955	5048	9100	10373	6925	8326	24615	22856	21744	19098
ENST00000444957.3	REPIN1	6601.62	-0.595896	0.315223	0.0278403	0.19702	0.0278403	0.19702	4460	3092	5288	4844	13912	11248	18951	17338	2591	2830	3208	2568	6048	3321	6883	5063
ENST00000444983.6	CCNE1	928.336	0.195301	0.401071	0.511808	0.863774	0.511808	0.863774	771	320	562	1114	2339	804	1563	2002	311	423	467	421	1683	1130	726	1136
ENST00000444995.7	ENST00000444995	671.87	-0.496305	0.278387	0.0428699	0.257826	0.0428699	0.257826	57	64	73	42	259	252	340	226	658	806	649	649	1928	2185	1820	1525
ENST00000445068.1	C16orf86	251.56	-0.897926	0.561281	0.0219684	0.169007	0.0219684	0.169007	131	81	72	56	453	484	1085	503	82	84	76	153	243	228	364	226
ENST00000445102.1	HS1BP3	48.3841	0.691516	0.402984	0.0303328	0.207838	0.0303328	0.207838	34	26	51	47	45	42	41	79	42	27	29	39	98	67	73	70
ENST00000445122.5	PRRT1	127.369	-0.491481	0.397145	0.110718	0.442185	0.110718	0.442185	69	44	56	66	280	181	495	327	29	36	56	46	111	103	161	122
ENST00000445167.7	SLC35A2	4511.62	-0.264104	0.155457	0.0775214	0.363578	0.0775214	0.363578	3650	2896	3878	4062	8711	6401	9589	7758	2414	2788	2720	2845	5374	3886	4556	4142
ENST00000445291.5	DECR2	112.125	-1.0071	0.522945	0.00975805	0.0968864	0.00975805	0.0968864	23	20	13	15	149	67	142	162	116	116	57	74	247	224	227	260
ENST00000445430.5	MUC20-OT1	297.276	0.0582317	0.174103	0.723172	0.9547	0.723172	0.9547	85	74	79	86	191	152	194	215	328	324	303	290	803	625	671	642
ENST00000445478.6	JMJD6	54.399	-0.93402	0.389889	0.00387982	0.0502214	0.00387982	0.0502214	52	38	31	62	97	70	100	102	42	62	46	42	36	37	32	56
ENST00000445485.1	RCL1	63.0833	-0.0456057	0.348846	0.870668	0.98791	0.870668	0.98791	45	22	30	73	83	89	76	119	37	59	40	45	126	70	72	83
ENST00000445648.5	MXRA8	116.448	-0.596693	0.424227	0.0653075	0.329764	0.0653075	0.329764	59	79	75	52	203	222	275	147	111	92	65	56	203	114	112	101
ENST00000445690.7	KIFC3	1583.35	-0.502868	0.403231	0.106052	0.431973	0.106052	0.431973	789	551	1028	1482	1825	1424	2468	2968	1128	1906	1349	1874	2379	1278	1995	2277
ENST00000445736.1	HSPA1B	836.79	0.348847	0.265314	0.137899	0.496443	0.137899	0.496443	707	515	577	861	1471	1560	1268	1036	322	447	398	578	1368	1135	966	861
ENST00000445782.2	MZT2A	351.084	-0.173154	0.181011	0.313937	0.716898	0.313937	0.716898	291	274	283	295	558	538	621	476	252	246	264	240	386	469	331	329
ENST00000445935.5	C21orf58	117.331	-0.487503	0.417856	0.123527	0.468245	0.123527	0.468245	64	100	86	129	336	129	296	287	58	59	51	47	106	48	88	88
ENST00000445946.5	KLLN	26.1535	0.356685	0.356732	0.213916	0.612385	0.213916	0.612385	16	17	13	18	22	32	30	25	17	28	19	20	63	39	35	47
ENST00000446041.6	SLC25A36	1463.22	0.311698	0.22914	0.137666	0.496013	0.137666	0.496013	842	539	636	1033	1698	1347	2009	1901	781	1271	1094	906	3197	2683	2664	2300
ENST00000446113.7	ZDHHC13	746.875	0.234252	0.424281	0.435259	0.815745	0.435259	0.815745	980	215	489	866	1376	1014	836	1497	322	551	277	420	1129	774	962	829
ENST00000446148.7	ZNF300	98.8537	0.186031	0.414591	0.534572	0.877014	0.534572	0.877014	35	69	76	55	147	91	113	166	48	106	58	49	114	205	216	110
ENST00000446344.3	KLHDC4	152.903	-0.677735	0.450709	0.0445824	0.263833	0.0445824	0.263833	71	48	59	82	268	223	330	413	109	58	76	96	283	98	173	220
ENST00000446465.3	SLC35G2	1169.41	0.315914	0.21327	0.112084	0.445104	0.112084	0.445104	481	320	399	480	1220	832	1464	1026	822	879	833	796	2777	2977	2592	2078
ENST00000446488.7	NFRKB	1582.03	-0.411939	0.431372	0.18504	0.574322	0.18504	0.574322	547	394	402	744	2227	1197	2279	2610	1705	919	709	1628	3411	2432	2136	3536
ENST00000446571.7	TMUB2	88.1409	-0.305648	0.355049	0.284223	0.68936	0.284223	0.68936	65	30	56	40	216	145	197	170	33	36	47	47	128	65	96	121
ENST00000446716.5	ENST00000446716	303.421	-0.626604	0.426671	0.0556383	0.299987	0.0556383	0.299987	194	217	276	201	482	820	1066	376	142	99	165	180	229	236	219	200
ENST00000446789.2	MCF2L-AS1	73.6759	-0.809727	0.351924	0.0064488	0.0722601	0.0064488	0.0722601	33	49	56	40	117	99	179	88	58	68	69	64	105	81	72	65
ENST00000446942.5	LRRC75B	690.167	-0.673446	0.450621	0.0461029	0.269224	0.0461029	0.269224	128	96	214	162	937	880	2270	979	286	342	372	273	981	1255	1629	1092
ENST00000446947.6	TBC1D14	1569.16	-0.174987	0.438151	0.55902	0.888987	0.55902	0.888987	1050	1058	1106	1032	4358	2775	3790	3680	618	113	699	799	1801	1031	1386	1169
ENST00000447036.5	FAHD2A	369.884	-0.679688	0.388885	0.0292699	0.203408	0.0292699	0.203408	291	181	147	353	617	582	889	495	292	381	272	208	568	326	320	343
ENST00000447144.5	MTMR14	76.2509	0.390563	0.385909	0.19272	0.584407	0.19272	0.584407	21	15	12	39	41	26	45	43	80	97	87	44	195	193	190	173
ENST00000447146.7	PQBP1	399.221	0.309148	0.592396	0.255557	0.661912	0.255557	0.661912	245	39	13	312	216	234	44	121	402	447	543	324	869	1250	1023	713
ENST00000447337.5	TMEM205	206.204	-0.041136	0.315776	0.87747	0.989166	0.87747	0.989166	122	153	172	138	308	392	509	236	132	104	130	94	218	305	257	190
ENST00000447522.5	CASP9	215.543	-0.515351	0.451813	0.115578	0.452458	0.115578	0.452458	118	68	66	164	244	178	292	509	169	121	261	238	368	335	289	249
ENST00000447630.5	SS18L2	6227.83	0.0706425	0.248805	0.769353	0.966089	0.769353	0.966089	4150	4977	4616	4473	10243	12060	16043	9854	2363	2345	3516	2804	6939	8029	7362	5013
ENST00000447643.1	POLR2J4	48.2224	-0.533614	0.452053	0.104551	0.428109	0.104551	0.428109	35	36	24	21	81	95	88	61	44	56	28	22	72	40	51	53
ENST00000447778.5	GALNT11	44.8032	0.187968	0.435193	0.528926	0.873637	0.528926	0.873637	53	11	38	48	81	29	87	73	23	24	32	28	72	37	51	68
ENST00000447929.5	GUSB	91.683	-0.672563	0.566479	0.0670155	0.334684	0.0670155	0.334684	35	35	23	31	179	107	319	130	51	27	82	50	125	107	202	75
ENST00000448110.6	DSN1	2144.56	-0.719095	0.305243	0.00697409	0.076406	0.00697409	0.076406	1332	1166	1197	1842	4077	3053	5477	5810	1227	1032	925	1366	2349	1529	1888	1997
ENST00000448194.6	BRDT	459.315	-0.149137	0.292257	0.55506	0.886802	0.55506	0.886802	331	215	259	310	540	383	603	635	291	664	394	416	753	644	653	639
ENST00000448291.5	HCG18	154.36	0.434037	0.354132	0.130854	0.482859	0.130854	0.482859	109	198	153	197	264	212	257	248	104	52	88	58	191	112	153	157
ENST00000448333.1	KCTD3	108.242	-0.523302	0.426093	0.102233	0.422767	0.102233	0.422767	62	32	49	88	220	237	453	288	24	18	34	37	90	77	53	94
ENST00000448367.5	FES	53.8113	-0.542942	0.455919	0.100114	0.417695	0.100114	0.417695	24	21	10	23	53	30	58	77	64	65	58	66	99	52	94	113
ENST00000448413.5	SUMF1	178.059	0.225484	0.267398	0.342879	0.74439	0.342879	0.74439	70	45	71	54	101	69	126	108	179	256	205	200	424	450	334	331
ENST00000448414.5	BNIP2	228.172	-0.486471	0.360047	0.0954181	0.407721	0.0954181	0.407721	52	43	19	45	153	109	96	165	221	340	271	274	652	554	483	430
ENST00000448451.6	DIAPH1	1596.79	0.129211	0.219258	0.534415	0.876928	0.534415	0.876928	1346	1531	1114	1232	3400	3551	3258	2979	633	509	615	588	1642	1413	1357	1447
ENST00000448516.6	KAT8	139.334	-0.644029	0.76448	0.0775674	0.363666	0.0775674	0.363666	93	16	86	68	378	251	467	438	18	81	51	60	120	17	124	113
ENST00000448520.5	PDLIM2	147.85	0.177519	0.408735	0.550522	0.88494	0.550522	0.88494	31	20	16	61	64	87	76	59	166	159	81	172	454	389	238	447
ENST00000448521.6	DBNL	99.6168	-0.268585	0.320075	0.318126	0.721262	0.318126	0.721262	36	43	85	77	124	161	203	191	61	58	61	75	120	127	148	112
ENST00000448587.6	TINCR	53.499	0.352402	0.266189	0.137041	0.49511	0.137041	0.49511	24	26	30	30	50	44	43	43	52	43	53	57	137	92	89	92
ENST00000448666.7	MOGS	7175.91	-0.448646	0.262955	0.0584759	0.309018	0.0584759	0.309018	5177	3763	4814	5437	16900	14614	17761	20021	2996	1900	2335	2639	6413	4168	5973	6042
ENST00000448667.5	ZNF789	44.6078	-0.710968	0.603695	0.0598819	0.313266	0.0598819	0.313266	30	32	25	13	78	116	159	95	12	28	18	18	44	12	38	36
ENST00000448764.5	SRRT	241.142	0.290597	0.459596	0.348577	0.749646	0.348577	0.749646	68	154	67	155	136	445	373	211	172	84	147	144	580	632	414	331
ENST00000448830.2	SERF2	229.409	0.41406	0.336427	0.139234	0.498997	0.139234	0.498997	67	70	113	97	175	188	157	188	235	143	154	229	545	675	397	457
ENST00000448927.1	ENST00000448927	240.558	-0.899659	0.469141	0.0125478	0.11555	0.0125478	0.11555	62	65	111	70	545	753	1136	465	40	37	55	66	157	174	216	185
ENST00000448973.6	METTL26	650.382	0.21981	0.272945	0.362318	0.761166	0.362318	0.761166	399	247	255	324	721	959	1045	660	460	384	400	351	1069	1345	1306	1077
ENST00000449174.1	COPS7B	53.1306	-0.644045	0.395388	0.0393999	0.245023	0.0393999	0.245023	30	24	17	24	100	135	88	90	18	31	39	35	64	70	83	51
ENST00000449352.7	FHIP1B	916.06	-0.176824	0.386244	0.545759	0.882568	0.545759	0.882568	189	127	274	518	1328	694	1560	1555	451	566	499	579	2095	1316	2309	1698
ENST00000449449.8	TRAF3IP2-AS1	649.673	0.118617	0.171675	0.4726	0.839727	0.4726	0.839727	439	374	465	451	828	681	992	914	386	585	535	464	1059	960	933	863
ENST00000449476.7	CTC1	203.839	-0.676427	0.514984	0.0581859	0.307984	0.0581859	0.307984	28	55	41	112	267	192	396	278	172	169	151	174	564	181	425	311
ENST00000449549.4	B3GNT9	87.0619	-0.419975	0.329043	0.126444	0.474122	0.126444	0.474122	57	24	61	76	138	95	176	150	65	60	68	74	135	87	103	106
ENST00000449592.7	TMEM120B	988.012	-0.101341	0.180766	0.555642	0.887001	0.555642	0.887001	930	702	779	1023	1500	1509	2000	1521	521	740	605	662	1088	874	984	1061
ENST00000449610.5	IP6K2	857.615	0.0695237	0.237559	0.746966	0.960641	0.746966	0.960641	591	372	402	626	790	932	1129	848	758	753	935	703	1342	1409	1791	1082
ENST00000449692.3	C11orf68	1655.73	-0.258188	0.281141	0.300821	0.705164	0.300821	0.705164	458	512	775	748	3040	2263	4520	2736	588	653	818	832	2539	2691	3063	2142
ENST00000449711.2	LINC01659	72.0495	-0.642446	0.465341	0.0590719	0.310734	0.0590719	0.310734	29	11	28	21	48	49	88	120	68	74	83	92	139	93	151	130
ENST00000449713.3	LINC02575	207.306	-0.286503	0.352475	0.313303	0.716282	0.313303	0.716282	130	173	217	185	338	437	671	393	72	67	105	97	106	151	204	126
ENST00000449985.6	TMEM107	93.1462	-0.122422	0.354601	0.663312	0.934505	0.663312	0.934505	53	72	53	74	138	168	329	135	35	39	47	44	80	131	94	84
ENST00000449987.6	RBM26	785.508	-0.58367	0.226012	0.00557427	0.0652098	0.00557427	0.0652098	368	466	374	485	1227	1743	1555	1249	515	403	513	511	1148	934	898	879
ENST00000450006.7	FHIP2B	337.382	-0.929727	0.610567	0.0233484	0.175807	0.0233484	0.175807	76	22	122	65	386	277	425	635	272	415	277	227	721	452	722	668
ENST00000450095.6	GALT	704.126	-0.609299	0.305801	0.0213342	0.165622	0.0213342	0.165622	331	337	263	242	793	1014	1281	870	572	668	701	484	1126	1345	1086	824
ENST00000450162.6	SNRNP27	324.889	-0.581816	0.319673	0.0328562	0.218932	0.0328562	0.218932	125	121	122	190	406	674	717	397	171	233	267	203	469	607	463	369
ENST00000450256.1	FAM136A	86.2759	-0.608386	0.407412	0.0547877	0.297397	0.0547877	0.297397	18	11	20	19	70	118	90	65	65	73	89	70	230	264	175	110
ENST00000450269.6	BTBD19	297.707	-0.798788	0.549086	0.0346742	0.226573	0.0346742	0.226573	103	27	73	130	154	319	282	449	396	340	296	368	670	391	531	534
ENST00000450333.6	TMEM161A	435.307	-0.844895	0.412927	0.0108492	0.104188	0.0108492	0.104188	170	181	249	188	1020	1173	1862	763	146	109	114	136	248	361	393	313
ENST00000450361.2	COMMD5	63.398	-0.664485	0.467584	0.0524332	0.290506	0.0524332	0.290506	12	25	15	21	43	67	75	39	81	97	46	94	120	127	88	120
ENST00000450448.5	CRACR2B	762.126	-0.327121	0.223849	0.112772	0.446633	0.112772	0.446633	614	572	638	651	1405	1517	2084	1268	336	341	456	335	682	667	760	466
ENST00000450708.7	MEN1	7526.64	-0.350093	0.26449	0.137231	0.495391	0.137231	0.495391	5820	3202	5431	6727	16723	9647	16598	16238	4065	4065	4116	3774	8305	6679	7603	7923
ENST00000450744.1	HSPA1B	3787.84	0.489097	0.203074	0.0100767	0.0990705	0.0100767	0.0990705	3089	2665	3112	4590	5578	4697	3817	4160	2678	2544	2876	3089	6061	4733	4983	4555
ENST00000450873.6	RABGEF1	982.593	0.809261	0.466781	0.0218586	0.168456	0.0218586	0.168456	301	166	278	281	542	161	250	391	813	1163	907	1209	3093	2906	2247	2110
ENST00000450991.6	NECAP1	277.056	0.0421521	0.45631	0.884291	0.990213	0.884291	0.990213	16	97	15	43	160	111	116	176	218	244	204	310	884	910	803	465
ENST00000451035.2	TSPEAR-AS1	104.842	-0.30873	0.308247	0.238759	0.642575	0.238759	0.642575	56	35	46	39	120	95	148	95	122	127	81	80	209	187	188	147
ENST00000451137.7	CCN1	3760.49	0.780352	0.374479	0.0118351	0.110888	0.0118351	0.110888	2367	1820	1296	2421	3437	2641	1796	2884	3399	3554	2589	3529	9620	8989	5713	7432
ENST00000451217.1	ENST00000451217	28.1642	-0.238999	0.379208	0.413951	0.800621	0.413951	0.800621	13	21	24	17	43	51	87	53	11	15	10	17	37	23	29	25
ENST00000451248.5	CBS	77.2398	-0.434076	0.306429	0.0982656	0.41398	0.0982656	0.41398	45	48	57	61	133	123	199	206	33	33	39	42	89	51	80	66
ENST00000451389.7	TMEM138	408.132	-0.985411	0.463649	0.00678342	0.074984	0.00678342	0.074984	173	301	423	207	761	959	1273	794	124	259	233	249	302	272	288	244
ENST00000451411.5	DDAH2	229.278	0.352186	0.376892	0.23367	0.636668	0.23367	0.636668	180	99	189	212	280	152	358	267	163	194	179	167	326	209	448	417
ENST00000451491.2	TSSC4	3378.49	0.194747	0.247833	0.387012	0.780519	0.387012	0.780519	2711	2025	1440	2878	4471	3893	3694	3650	3138	2585	2557	2828	5824	5620	4812	4571
ENST00000451664.1	ACTR1B	85.0373	-0.0154562	0.241678	0.941319	0.998756	0.941319	0.998756	24	16	29	23	50	63	71	48	70	96	97	84	217	196	180	186
ENST00000451781.2	ENST00000451781	99.8338	-0.706466	0.330503	0.0121158	0.112799	0.0121158	0.112799	55	70	97	70	183	176	306	226	41	46	59	52	80	62	84	73
ENST00000451782.7	TLE3	2062.02	0.236533	0.226981	0.268917	0.674579	0.268917	0.674579	996	936	1542	1764	2781	1960	2392	2280	1489	1860	1978	1428	3680	3449	3237	3006
ENST00000451794.6	NEURL3	6047.48	-0.289155	0.234877	0.173467	0.557722	0.173467	0.557722	27	33	28	41	107	139	171	122	6033	7060	6147	6694	18758	22503	18312	17661
ENST00000451864.6	RHBG	102.501	-0.308627	0.355048	0.279015	0.684446	0.279015	0.684446	51	32	32	52	116	108	152	95	107	112	55	105	227	192	119	184
ENST00000451882.3	HSBP1L1	3156.39	-0.432837	0.271649	0.0722122	0.349078	0.0722122	0.349078	1627	1645	1483	1700	5190	6789	8796	4183	1530	1551	1906	1513	3776	4338	4288	3245
ENST00000451943.6	DDB1	2303.83	0.0886207	0.384544	0.758041	0.963358	0.758041	0.963358	1525	2007	1537	1631	2863	5042	3945	2314	1361	616	2253	1497	3031	3571	2935	2418
ENST00000451998.1	TTC38	181.22	-0.735148	0.376281	0.0168929	0.141944	0.0168929	0.141944	105	45	88	101	228	132	208	269	213	245	204	193	332	182	294	225
ENST00000452015.9	PPP1R3E	64.7381	-0.430601	0.419103	0.168491	0.549755	0.168491	0.549755	14	11	34	40	126	126	224	164	20	21	23	15	80	62	92	63
ENST00000452041.5	TAF6	4068.63	-0.682293	0.34778	0.0191225	0.154238	0.0191225	0.154238	2811	1455	3197	3724	6986	4838	6269	7098	3513	4454	3562	3223	4703	3032	5363	4085
ENST00000452047.1	CPSF4	112.832	-0.431611	0.394366	0.157339	0.531218	0.157339	0.531218	69	27	43	46	347	250	395	287	22	32	26	13	116	65	111	85
ENST00000452075.7	ZNF37BP	100.974	-0.591423	0.390437	0.0560266	0.301218	0.0560266	0.301218	68	89	124	72	213	217	310	199	30	40	55	42	75	35	60	58
ENST00000452089.5	PILRB	536.001	-0.767958	0.524267	0.037127	0.23635	0.037127	0.23635	108	38	165	120	580	255	695	534	465	662	529	565	1249	788	1351	1070
ENST00000452329.2	VWA7	120.47	0.169316	0.314285	0.521176	0.869317	0.521176	0.869317	89	51	101	81	187	107	192	196	90	70	89	66	180	139	193	192
ENST00000452404.6	NCBP2	658.354	0.379728	0.166855	0.017275	0.144041	0.017275	0.144041	522	381	417	537	725	655	994	774	535	502	481	477	1124	1008	1038	893
ENST00000452431.5	PCBP1-AS1	145.755	-0.487151	0.579544	0.149854	0.517769	0.149854	0.517769	49	67	53	45	188	576	538	118	65	30	53	72	138	207	192	95
ENST00000452439.1	FCGRT	59.1775	0.886474	0.740393	0.0356076	0.230348	0.0356076	0.230348	22	21	74	24	83	42	71	49	32	17	50	15	94	150	158	95
ENST00000452463.5	CREB3L2	876.728	1.16754	0.521159	0.00390733	0.0504701	0.00390733	0.0504701	57	86	22	110	267	255	306	280	287	312	344	310	2442	4090	3723	2244
ENST00000452643.5	LINC02851	206.41	-0.31894	0.342425	0.254641	0.660854	0.254641	0.660854	61	44	52	70	244	246	484	248	120	160	77	100	426	453	390	369
ENST00000452655.6	RBBP6	89.4451	0.204518	0.312776	0.43894	0.818054	0.43894	0.818054	35	54	49	66	161	116	217	125	24	41	54	44	138	145	145	108
ENST00000452809.1	ASH1L-AS1	117.14	0.372914	0.370221	0.202482	0.597476	0.202482	0.597476	138	122	93	107	169	198	318	134	35	51	71	49	107	138	134	87
ENST00000452875.5	WDR6	215.002	0.112792	0.496316	0.673612	0.93825	0.673612	0.93825	127	15	192	144	286	78	259	413	130	196	69	196	435	251	457	394
ENST00000452922.5	SLC44A3-AS1	32.2265	-0.361968	0.38498	0.224897	0.626146	0.224897	0.626146	11	11	13	18	33	58	54	38	24	17	37	21	51	52	68	42
ENST00000452929.6	KLC1	712.526	-0.689061	0.369255	0.0227436	0.172661	0.0227436	0.172661	429	395	350	636	1578	1069	1488	2072	415	327	277	443	624	460	757	684
ENST00000452961.5	POLR2H	529.25	-0.373599	0.313139	0.157668	0.531716	0.157668	0.531716	225	284	235	280	719	925	1404	658	229	408	350	309	759	700	864	647
ENST00000453008.4	EIF2AK3-DT	122.194	-0.615575	0.379266	0.0437331	0.260953	0.0437331	0.260953	59	84	82	76	198	216	401	168	63	76	69	86	154	144	91	104
ENST00000453061.7	PIGG	319.907	0.205204	0.297916	0.419688	0.804667	0.419688	0.804667	238	233	317	348	581	385	668	666	160	172	98	164	439	278	276	338
ENST00000453146.1	CEP85	629.369	0.0824772	0.454286	0.773691	0.967231	0.773691	0.967231	627	88	367	1090	836	866	1182	797	446	481	508	243	949	546	765	866
ENST00000453186.5	SANBR	312.224	-0.540127	0.344325	0.0581611	0.307886	0.0581611	0.307886	126	50	114	125	189	278	305	268	312	540	349	384	583	535	547	578
ENST00000453269.7	TAF6	1880.2	-0.553348	0.371549	0.064768	0.328132	0.064768	0.328132	1731	791	959	974	4189	2355	3779	3457	1524	1333	997	1133	2578	1917	2282	1710
ENST00000453270.2	NR2F2	143.003	0.523312	0.364262	0.076361	0.360626	0.076361	0.360626	63	35	88	98	112	67	95	109	109	200	142	135	354	316	227	276
ENST00000453324.6	MUC20-OT1	297.053	0.83871	0.521888	0.0249541	0.183837	0.0249541	0.183837	126	275	299	307	213	201	338	369	96	249	325	217	560	524	565	327
ENST00000453768.6	CORO1B	267.233	0.261196	0.231567	0.215632	0.614542	0.215632	0.614542	66	45	54	59	113	96	128	108	306	350	272	278	895	540	673	595
ENST00000453933.5	HMG20B	50.9119	-0.623659	0.525221	0.07828	0.365337	0.07828	0.365337	40	19	33	62	125	63	151	144	25	24	19	24	27	22	57	27
ENST00000453992.6	NCL	652.563	0.388204	0.375131	0.192117	0.583555	0.192117	0.583555	298	300	300	334	523	276	469	761	512	775	482	674	1829	1581	893	1086
ENST00000454073.7	ZNF18	105.227	0.19516	0.430061	0.511184	0.863536	0.511184	0.863536	74	27	72	133	174	80	91	170	60	122	56	72	212	173	153	115
ENST00000454304.6	CMTM7	343.667	-0.478344	0.181036	0.00525146	0.0624626	0.00525146	0.0624626	200	166	204	241	890	809	973	764	110	111	100	106	365	246	250	292
ENST00000454310.5	PLOD3	744.051	-0.422522	0.356199	0.143716	0.507302	0.143716	0.507302	362	562	465	383	1523	2387	2143	1136	268	208	265	302	688	705	528	602
ENST00000454366.2	GTSE1	1441.99	-0.589545	0.412956	0.0647194	0.328022	0.0647194	0.328022	750	1108	1787	1769	2775	2514	3024	3765	706	792	1090	465	1132	805	624	973
ENST00000454422.2	LZTS2	4441.15	-0.30667	0.286352	0.219473	0.619802	0.219473	0.619802	2276	1613	2608	2770	8334	5213	10634	9746	2573	2485	2036	1999	6396	4710	6740	5364
ENST00000454473.5	BRD8	402.728	-0.607768	0.267579	0.0110615	0.105685	0.0110615	0.105685	202	172	213	201	675	558	900	879	258	289	231	192	574	456	621	416
ENST00000454547.1	ALDH4A1	92.9591	-0.61798	0.34817	0.0329028	0.219047	0.0329028	0.219047	79	82	47	125	144	197	204	194	62	38	54	65	74	62	63	63
ENST00000454572.1	POLR2J4	53.0601	-0.785081	0.534229	0.0333627	0.220995	0.0333627	0.220995	14	16	19	19	96	113	185	77	13	34	30	22	72	57	106	41
ENST00000454592.5	PHTF2	38.6359	1.06707	0.512009	0.00623218	0.0705155	0.00623218	0.0705155	19	11	33	19	18	23	27	10	41	27	47	39	82	92	70	91
ENST00000454651.2	CSRP1-AS1	25.2136	-0.407882	0.379208	0.170715	0.553281	0.170715	0.553281	16	14	21	17	37	35	64	37	18	13	26	16	32	22	29	28
ENST00000454694.6	OGFOD2	574.444	-0.57708	0.238519	0.00810306	0.0851161	0.00810306	0.0851161	320	260	330	389	862	683	677	962	549	487	516	574	671	763	780	801
ENST00000454815.6	TIA1	406.427	0.103536	0.251951	0.647734	0.928576	0.647734	0.928576	63	64	72	67	160	91	156	187	389	564	529	431	1230	1097	978	890
ENST00000455057.5	IL17RC	506.269	-0.645567	0.357113	0.0283595	0.199319	0.0283595	0.199319	388	303	521	562	1058	582	1441	1023	354	295	275	264	397	282	441	313
ENST00000455118.6	TSEN2	40.4335	-0.170804	0.381009	0.559639	0.889342	0.559639	0.889342	30	24	24	26	46	71	62	54	23	56	28	21	43	44	65	58
ENST00000455319.6	FBXL6	224.286	-0.652386	0.322347	0.0180051	0.148108	0.0180051	0.148108	108	83	103	101	280	244	348	379	242	166	150	244	319	415	308	295
ENST00000455372.2	SLC39A3	399.083	0.194502	0.262239	0.404857	0.794508	0.404857	0.794508	365	219	345	317	783	455	966	677	189	188	198	175	487	470	476	405
ENST00000455389.3	PRR5	207.868	-0.188245	0.325437	0.487416	0.849111	0.487416	0.849111	113	131	96	163	302	344	296	249	216	114	125	183	358	233	235	330
ENST00000455405.6	ENST00000455405	87.0993	-0.570096	0.443643	0.0827821	0.377363	0.0827821	0.377363	38	39	33	26	177	215	386	197	10	28	25	22	66	85	84	63
ENST00000455407.5	SH3GLB2	67.1185	-0.671542	0.559658	0.0671746	0.335191	0.0671746	0.335191	38	40	55	27	134	106	320	189	24	12	17	27	62	28	33	34
ENST00000455446.6	HAGH	907.502	-0.177664	0.242481	0.419853	0.804789	0.419853	0.804789	593	719	855	836	1340	1265	1939	1337	531	613	826	545	841	943	1100	877
ENST00000455539.5	ICA1	251.782	0.21475	0.415022	0.473597	0.840368	0.473597	0.840368	25	21	78	45	105	35	89	86	296	310	282	299	747	756	517	613
ENST00000455575.1	TMEM243	38.4375	-0.385712	0.441085	0.221683	0.622383	0.221683	0.622383	36	25	22	23	80	55	167	83	14	13	13	13	40	25	22	23
ENST00000455662.6	NAGK	994.664	0.0787812	0.2805	0.748154	0.960893	0.748154	0.960893	610	706	508	828	1184	1439	1702	1829	804	408	636	578	1526	1459	1259	1257
ENST00000455757.1	CREB1	41.6093	-0.236279	0.302619	0.361976	0.760896	0.361976	0.760896	38	40	40	29	78	80	95	78	22	24	17	18	36	29	39	28
ENST00000455886.6	SLC26A6	231.273	-0.551609	0.29953	0.0342135	0.224445	0.0342135	0.224445	120	113	156	155	470	448	728	438	82	85	127	116	226	224	289	154
ENST00000455895.7	BSDC1	394.038	-0.0480117	0.349372	0.857995	0.985944	0.857995	0.985944	173	312	445	240	665	699	839	950	116	157	212	217	514	350	445	287
ENST00000456101.6	MICAL1	79.6013	0.340781	0.488766	0.279721	0.685007	0.279721	0.685007	30	28	22	50	44	41	118	113	60	37	66	37	170	82	261	195
ENST00000456267.5	PTRH1	58.6989	-0.441786	0.333204	0.111184	0.443096	0.111184	0.443096	50	37	49	50	145	154	140	108	28	27	14	20	54	38	43	27
ENST00000456357.6	BRI3	60.7773	-0.540034	0.430924	0.0937655	0.403586	0.0937655	0.403586	19	18	14	18	43	63	82	85	36	58	83	52	98	108	170	89
ENST00000456417.5	CYP3A5	35.2328	-0.429585	0.358841	0.138107	0.496779	0.138107	0.496779	18	12	20	23	58	49	69	78	19	20	26	22	36	40	52	53
ENST00000456470.1	KCTD17	64.6056	-0.424014	0.430731	0.179363	0.566681	0.179363	0.566681	41	42	37	51	106	141	148	92	44	18	32	69	88	50	80	50
ENST00000456585.5	KIF25-AS1	59.7366	-0.239956	0.39241	0.419567	0.804619	0.419567	0.804619	41	27	42	31	136	149	244	95	13	18	15	17	67	55	29	40
ENST00000456595.5	TRMU	377.264	-0.459907	0.255842	0.0457637	0.268204	0.0457637	0.268204	163	202	209	270	560	556	826	663	166	315	289	240	496	452	539	444
ENST00000456692.6	RASA1	490.723	0.445119	0.272249	0.0646806	0.327916	0.0646806	0.327916	325	214	184	334	548	537	654	505	306	239	359	422	1105	814	837	935
ENST00000456820.2	IST1	1263.79	0.321649	0.202734	0.090608	0.396203	0.090608	0.396203	643	614	589	910	1462	1089	1512	1456	1065	741	1013	1101	2514	2439	2284	1951
ENST00000456914.7	MUTYH	951.158	-0.419021	0.410064	0.175081	0.560005	0.175081	0.560005	592	360	223	691	1307	1220	1821	2046	775	772	383	653	1496	1373	1231	1202
ENST00000456943.6	GMDS-DT	144.363	-0.480429	0.266156	0.0426762	0.257135	0.0426762	0.257135	79	44	79	89	244	191	294	251	73	107	96	109	243	159	187	208
ENST00000456948.5	CBX3	608.742	0.489569	0.235893	0.0229417	0.173663	0.0229417	0.173663	384	418	570	577	681	659	1074	603	365	411	502	450	1038	802	926	767
ENST00000456977.5	GALE	401.713	-0.450854	0.268001	0.059101	0.31078	0.059101	0.31078	266	365	257	309	670	716	1006	565	207	275	278	265	411	431	339	370
ENST00000457098.5	GTF3C2	49.198	-0.367518	0.328545	0.178309	0.565185	0.178309	0.565185	37	25	27	43	65	94	106	59	31	39	36	38	57	53	75	44
ENST00000457135.2	ARID2	397.155	1.271	0.624253	0.00502258	0.0605116	0.00502258	0.0605116	287	442	200	284	467	716	748	489	90	40	183	156	685	755	511	604
ENST00000457147.2	DNAJC9-AS1	126.06	-0.739133	0.431554	0.0270066	0.193424	0.0270066	0.193424	34	70	56	56	244	329	387	272	23	57	52	64	185	107	112	107
ENST00000457194.6	AKR7L	73.88	-0.300244	0.380634	0.308282	0.71207	0.308282	0.71207	15	18	15	14	58	33	97	45	49	93	75	68	199	189	176	127
ENST00000457257.5	MCRIP1	355.141	-0.617842	0.411781	0.0532878	0.292935	0.0532878	0.292935	319	267	241	225	813	968	975	504	111	150	276	113	254	266	237	232
ENST00000457380.5	RGN	375.612	0.343484	0.358181	0.232117	0.634579	0.232117	0.634579	165	185	128	163	280	130	226	362	357	492	344	399	732	906	724	731
ENST00000457415.7	NARF	85.1193	-0.132087	0.340794	0.633606	0.922848	0.633606	0.922848	46	62	52	90	165	107	129	150	60	67	30	69	138	109	87	72
ENST00000457498.5	TAMM41	389.166	-0.385959	0.282704	0.120141	0.46159	0.120141	0.46159	47	49	46	31	142	157	193	106	428	505	479	418	1065	1187	922	884
ENST00000457572.5	TRMU	415.926	-0.924123	0.633163	0.0251924	0.184974	0.0251924	0.184974	164	171	42	101	396	719	823	623	349	304	434	354	497	1033	480	569
ENST00000457662.2	TRIM13	739.255	0.242239	0.248679	0.279757	0.685029	0.279757	0.685029	287	273	415	430	746	729	863	739	651	670	622	394	1638	1652	1210	1227
ENST00000457767.5	SGSM3	187.836	-0.530688	0.46525	0.110352	0.441507	0.110352	0.441507	99	59	171	133	365	153	450	497	105	116	135	124	210	143	257	167
ENST00000457903.6	HLA-C	521.186	-1.00006	0.493436	0.0080647	0.0848633	0.0080647	0.0848633	552	149	294	362	1058	1017	1387	956	307	235	442	382	347	369	407	509
ENST00000457926.5	AFG3L1P	395.311	-0.0173268	0.461525	0.956055	1	0.956055	1	262	204	123	194	1215	671	1012	665	136	212	18	105	580	382	540	402
ENST00000457981.5	ACOT8	61.6719	-1.00663	0.466688	0.00598548	0.0685231	0.00598548	0.0685231	53	65	52	49	124	154	193	119	18	17	45	30	24	27	37	21
ENST00000458018.1	HYAL2	106.338	-0.445199	0.309598	0.0924734	0.40054	0.0924734	0.40054	120	85	123	118	300	165	255	211	45	33	48	44	55	44	59	59
ENST00000458039.3	RALBP1	725.148	0.842639	0.347917	0.00450906	0.0560318	0.00450906	0.0560318	597	840	642	943	686	644	920	971	289	540	577	598	1052	1211	869	675
ENST00000458073.5	GTPBP1	21.7309	-0.222911	0.380516	0.446212	0.8229	0.446212	0.8229	13	12	11	11	32	23	33	33	18	22	15	15	24	26	33	42
ENST00000458142.1	FBXL18	264.145	0.217395	0.263801	0.355271	0.75524	0.355271	0.75524	140	92	137	167	405	247	352	489	156	167	136	144	522	432	488	411
ENST00000458394.3	CUTALP	134.777	-0.301234	0.256871	0.19084	0.581807	0.19084	0.581807	89	84	130	105	257	229	266	238	53	94	92	81	195	118	120	116
ENST00000458408.6	CCDC159	315.091	-0.692217	0.329891	0.0140004	0.124771	0.0140004	0.124771	118	114	87	113	562	710	1033	526	132	131	107	125	362	459	465	346
ENST00000458426.5	METTL21A	244.391	-0.0357891	0.260094	0.88168	0.990005	0.88168	0.990005	156	196	203	209	333	335	624	394	107	142	173	150	286	307	240	252
ENST00000458535.6	CMTM8	169.772	0.878088	0.410616	0.00818573	0.0857267	0.00818573	0.0857267	108	108	125	105	167	260	203	125	111	95	114	71	263	425	336	231
ENST00000459640.5	NECAP2	169.635	-0.0243153	0.334017	0.931942	0.997384	0.931942	0.997384	22	10	20	17	29	44	61	23	193	288	227	185	491	428	471	395
ENST00000459854.5	UFD1	245.528	-0.688645	0.326733	0.0136026	0.122273	0.0136026	0.122273	120	83	111	159	259	332	389	198	243	379	233	235	394	385	324	306
ENST00000459856.1	EXOSC7	88.6809	-0.537224	0.322722	0.0490664	0.279455	0.0490664	0.279455	22	15	16	27	52	75	90	60	78	121	90	99	204	239	173	155
ENST00000459925.1	C16orf86	331.904	-0.309876	0.28908	0.217377	0.616866	0.217377	0.616866	141	111	148	152	441	505	972	537	147	191	161	163	473	502	579	447
ENST00000459929.6	IVNS1ABP	1572.53	-0.166509	0.249284	0.456842	0.829707	0.456842	0.829707	846	556	605	667	1445	917	1763	1516	1596	2079	1664	1580	3446	2821	2538	2600
ENST00000459934.5	GALE	1285.09	-0.211977	0.180229	0.215388	0.614201	0.215388	0.614201	699	560	591	864	1557	1623	2394	1879	914	959	874	970	1969	2073	1861	1948
ENST00000460095.1	SPATS2L	374.983	0.318546	0.423418	0.298537	0.703165	0.298537	0.703165	391	184	251	299	446	202	273	728	308	262	368	253	636	501	521	641
ENST00000460100.1	IMP4	46.5337	0.857124	0.515927	0.021927	0.168786	0.021927	0.168786	17	28	16	10	31	27	16	21	37	59	32	40	120	129	111	92
ENST00000460110.5	NUDCD3	394.693	-0.355268	0.479644	0.264784	0.671382	0.264784	0.671382	206	28	136	87	367	245	327	474	406	493	447	420	859	596	803	803
ENST00000460145.2	WDFY2	96.4689	0.812837	0.332087	0.00434808	0.0544797	0.00434808	0.0544797	41	32	38	36	33	37	52	47	93	133	92	121	213	254	172	232
ENST00000460199.5	MSTO1	189.66	-0.53932	0.216116	0.00696983	0.0763885	0.00696983	0.0763885	59	34	53	57	162	112	168	157	196	251	205	223	431	367	402	351
ENST00000460246.1	TAMM41	96.9142	-0.579864	0.330095	0.0372028	0.236615	0.0372028	0.236615	30	22	18	30	79	87	122	78	90	140	84	79	216	222	179	177
ENST00000460408.5	RFC4	73.8383	-0.614796	0.528205	0.0820713	0.375886	0.0820713	0.375886	56	63	18	41	175	170	154	97	67	38	40	39	79	94	51	55
ENST00000460483.5	SMNDC1	73.025	-0.244216	0.302641	0.346596	0.747764	0.346596	0.747764	45	19	34	39	99	77	83	81	56	92	69	53	136	102	120	129
ENST00000460580.5	SMYD2	983.846	-0.314658	0.272037	0.190649	0.5816	0.190649	0.5816	458	247	269	287	1237	1104	1746	1409	618	653	707	548	1818	1924	2077	1682
ENST00000460601.5	NELFCD	2370.11	-0.520594	0.19786	0.00510797	0.0612593	0.00510797	0.0612593	362	284	368	467	1043	1027	1321	1357	2825	3562	2656	2453	6294	5963	5617	4905
ENST00000460654.5	ZWINT	358.895	-0.670811	0.281017	0.00717766	0.0779559	0.00717766	0.0779559	369	214	219	425	725	602	776	763	232	233	166	215	327	257	274	220
ENST00000460732.5	LAMTOR4	289.731	-0.555582	0.288929	0.0281516	0.198352	0.0281516	0.198352	188	190	151	192	561	609	855	459	138	122	130	181	271	256	305	279
ENST00000460798.5	MICA	110.421	0.525341	0.329712	0.0579361	0.30731	0.0579361	0.30731	27	45	42	59	105	131	143	89	65	70	54	65	252	325	208	203
ENST00000460843.6	EHMT1	1427.37	-0.504885	0.384773	0.0965965	0.410425	0.0965965	0.410425	746	614	988	1199	3124	1133	2335	3012	1096	987	996	1223	2170	1203	1825	1477
ENST00000460848.5	MTG1	291.101	0.739558	0.347747	0.0115142	0.108688	0.0115142	0.108688	143	59	100	91	133	181	188	140	281	235	260	271	625	666	846	703
ENST00000460899.5	COMTD1	169.278	0.027025	0.283642	0.913494	0.994691	0.913494	0.994691	56	54	53	50	237	329	330	191	77	56	74	73	406	325	364	233
ENST00000461065.1	AGAP3	807.074	-0.310287	0.331044	0.271597	0.67743	0.271597	0.67743	317	241	371	242	1633	1877	2695	1327	226	167	330	250	995	1173	1119	863
ENST00000461111.1	AGRN	1450.51	-0.274821	0.424208	0.367419	0.765074	0.367419	0.765074	258	368	315	254	3519	5342	6768	3124	42	105	147	185	1309	1030	1134	1176
ENST00000461150.1	DFFB	106.761	-0.860241	0.433689	0.0118897	0.111217	0.0118897	0.111217	39	36	30	24	224	273	360	233	42	21	47	25	106	126	145	97
ENST00000461222.1	FBXO9	79.9036	-0.549169	0.459685	0.0983442	0.414137	0.0983442	0.414137	70	27	21	54	153	108	134	143	61	79	65	41	150	103	94	57
ENST00000461254.5	DDX39B	924.649	-0.0638519	0.290097	0.784624	0.969594	0.784624	0.969594	136	196	324	319	566	508	700	668	804	1038	1076	1027	2401	1583	2478	1958
ENST00000461255.5	NUP205	819.434	-0.62175	0.293013	0.0154154	0.133183	0.0154154	0.133183	432	567	433	500	1190	1613	1614	1267	478	454	696	763	933	978	839	1005
ENST00000461263.2	MDH2	208.831	0.0708487	0.362674	0.803325	0.974355	0.803325	0.974355	171	176	127	143	386	574	599	319	64	41	87	66	147	249	232	123
ENST00000461361.5	EXOSC7	399.167	-0.230995	0.317533	0.387576	0.780798	0.387576	0.780798	241	295	218	244	602	657	771	550	264	147	341	349	573	588	414	461
ENST00000461449.5	DRAM2	52.6528	0.447261	0.542131	0.176868	0.562928	0.176868	0.562928	41	13	31	11	35	47	37	12	32	76	45	48	120	122	114	104
ENST00000461523.5	PRR3	347.88	-0.584163	0.515174	0.0930144	0.401759	0.0930144	0.401759	139	62	28	65	226	209	258	240	685	394	463	335	772	849	557	614
ENST00000461597.1	GLMP	65.9653	-0.632203	0.450358	0.0589825	0.3104	0.0589825	0.3104	31	27	51	52	114	98	223	86	49	47	33	41	80	87	50	53
ENST00000461686.5	CBS	112.402	-0.392066	0.338963	0.160855	0.536973	0.160855	0.536973	79	35	50	68	128	118	202	145	85	102	108	119	179	112	221	152
ENST00000461695.1	TF	72.9928	-1.00489	0.504871	0.00856599	0.088538	0.00856599	0.088538	44	56	33	53	103	183	197	135	39	60	57	36	70	85	28	51
ENST00000461742.7	KIF21B	311.508	-0.684032	0.276952	0.0055294	0.0647778	0.0055294	0.0647778	137	130	212	190	659	605	973	542	114	171	148	150	343	292	338	294
ENST00000461785.1	SLC19A1	42.1208	0.106643	0.33276	0.694949	0.945736	0.694949	0.945736	39	32	35	34	79	94	93	46	18	19	22	19	55	51	42	28
ENST00000461818.5	PCOLCE2	42.5593	-0.352743	0.334544	0.202463	0.597456	0.202463	0.597456	39	28	31	32	88	53	84	52	24	31	44	30	48	53	35	41
ENST00000461845.1	RNF181	177.232	0.564654	0.442452	0.0850392	0.382796	0.0850392	0.382796	27	60	47	55	51	101	92	49	174	178	217	165	453	663	421	277
ENST00000461888.5	DCAF8	94.0884	-1.05546	0.552718	0.00908557	0.0920895	0.00908557	0.0920895	20	36	17	30	126	55	138	170	73	71	125	120	208	103	174	144
ENST00000461920.5	CYP3A5	487.294	-0.791396	0.371143	0.010202	0.0999096	0.010202	0.0999096	65	32	95	88	317	226	467	430	425	495	557	478	1106	1228	1218	1113
ENST00000461947.5	DECR2	182.381	-0.637104	0.257696	0.00613515	0.0697576	0.00613515	0.0697576	70	43	64	84	314	357	469	265	94	92	92	88	321	258	293	223
ENST00000461974.1	FN1	316.408	0.247031	0.410782	0.410851	0.798457	0.410851	0.798457	204	222	104	96	607	578	499	291	139	120	151	169	472	697	461	511
ENST00000462152.5	ST3GAL6	274.795	0.298811	0.289983	0.235257	0.638645	0.235257	0.638645	114	54	98	111	380	286	479	279	114	110	175	138	617	684	594	483
ENST00000462160.5	STK32C	214.104	-0.585527	0.309612	0.028352	0.199276	0.028352	0.199276	155	120	107	215	373	391	510	394	76	146	170	137	196	183	232	207
ENST00000462165.2	CBX3	172.227	-0.249018	0.253248	0.273644	0.679243	0.273644	0.679243	99	122	92	110	167	249	238	169	176	172	169	159	231	281	234	212
ENST00000462259.5	TARBP1	95.1071	-0.968295	0.657134	0.0222252	0.170348	0.0222252	0.170348	29	40	16	23	142	299	394	177	34	18	40	36	59	129	113	80
ENST00000462353.1	RAB3GAP2	59.6608	-0.988016	0.432363	0.00465693	0.0573356	0.00465693	0.0573356	50	43	57	61	115	112	222	99	28	32	38	23	25	25	36	35
ENST00000462371.1	GUSB	51.4492	-0.382614	0.396106	0.203681	0.598823	0.203681	0.598823	22	15	14	13	72	44	93	37	44	55	37	36	96	107	96	94
ENST00000462372.5	MOSPD3	45.9491	0.347941	0.422512	0.26037	0.666922	0.26037	0.666922	21	34	17	41	44	87	71	44	28	28	19	30	101	80	92	43
ENST00000462385.1	OBSL1	52.2045	-0.112431	0.347655	0.687338	0.943436	0.687338	0.943436	12	11	17	13	44	56	91	73	30	38	18	30	125	126	124	89
ENST00000462432.5	INTS11	373.823	-0.44278	0.276817	0.0691907	0.340786	0.0691907	0.340786	120	156	103	137	548	808	932	565	147	182	182	173	656	660	511	514
ENST00000462576.5	RPS7	304.197	-0.218914	0.32572	0.417961	0.803251	0.417961	0.803251	15	29	49	31	96	110	140	141	248	375	265	308	916	1006	761	736
ENST00000462656.5	LRRC27	62.0717	-0.00759368	0.356171	0.976944	1	0.976944	1	35	14	11	16	79	77	102	79	31	32	31	37	98	150	125	137
ENST00000462685.1	DGUOK	118.854	-0.526365	0.230065	0.0126136	0.11599	0.0126136	0.11599	72	65	55	76	152	167	183	132	97	113	118	126	183	198	143	124
ENST00000462692.1	ANKRD23	43.804	-0.121893	0.322208	0.649404	0.929136	0.649404	0.929136	24	14	22	26	45	61	65	88	28	28	35	25	60	70	77	72
ENST00000462733.5	ATPAF2	108.084	-0.559816	0.212462	0.00466173	0.0573564	0.00466173	0.0573564	92	86	95	119	176	230	251	228	46	60	65	55	89	72	78	64
ENST00000462742.1	CFAP410	216.591	-0.643445	0.314498	0.0174459	0.145037	0.0174459	0.145037	137	134	143	123	428	400	685	532	86	87	102	87	181	127	240	169
ENST00000462880.1	SNAPIN	575.74	0.573841	0.370645	0.0548029	0.297397	0.0548029	0.297397	650	449	469	434	798	675	708	385	389	462	455	402	739	979	1038	533
ENST00000462942.3	EHMT1	27.1613	-0.519848	0.512526	0.126547	0.474353	0.126547	0.474353	16	17	11	20	44	58	86	40	22	17	11	11	18	35	17	34
ENST00000462970.5	PSMD4	77.1045	-0.51988	0.273213	0.0311357	0.21147	0.0311357	0.21147	21	35	27	20	84	76	105	86	80	70	70	64	152	142	148	127
ENST00000463089.6	TIAL1	308.706	-0.642981	0.521883	0.0706195	0.344742	0.0706195	0.344742	133	201	116	143	488	970	989	471	167	71	217	91	324	351	267	241
ENST00000463172.5	HDAC1	192.447	-0.640162	0.329692	0.0219399	0.168849	0.0219399	0.168849	13	14	20	22	70	50	76	50	228	351	213	236	566	445	486	453
ENST00000463233.1	TRABD	269.028	0.243264	0.344243	0.383774	0.778048	0.383774	0.778048	202	100	153	175	318	410	550	332	156	108	160	163	433	323	649	327
ENST00000463256.5	TOR2A	150.711	-0.294511	0.456316	0.340397	0.742117	0.340397	0.742117	166	52	116	170	414	313	395	235	101	53	28	66	155	119	89	68
ENST00000463312.1	ID3	4638.75	0.51028	0.236723	0.018304	0.149842	0.018304	0.149842	2322	2490	2475	2686	3452	3834	3751	4597	3704	4123	4124	4976	8644	9489	6964	10158
ENST00000463363.1	TMEM150A	489.438	-0.820767	0.468641	0.0205865	0.161856	0.0205865	0.161856	290	115	204	227	1010	1341	1884	966	225	101	142	168	468	322	514	395
ENST00000463371.1	LAMTOR2	359.643	0.2303	0.215199	0.24724	0.652239	0.24724	0.652239	160	151	123	144	238	238	350	215	340	343	428	417	809	811	652	674
ENST00000463381.5	AGAP3	880.846	0.103783	0.285591	0.67702	0.939714	0.67702	0.939714	648	404	692	856	1528	921	1732	1777	512	437	498	460	1111	854	1302	1102
ENST00000463412.1	MECR	42.7813	0.655978	0.42356	0.043986	0.261835	0.043986	0.261835	22	17	38	26	33	43	45	57	25	36	22	30	73	94	103	57
ENST00000463511.1	SSNA1	58.3689	-0.778911	0.367132	0.0106523	0.102896	0.0106523	0.102896	56	51	40	84	122	126	112	99	47	25	36	35	32	45	31	28
ENST00000463589.5	DNAJC25	142.824	-0.304085	0.207983	0.11609	0.453332	0.11609	0.453332	80	57	59	71	146	147	157	132	134	155	142	180	318	225	219	197
ENST00000463810.2	PIGL	204.528	0.113503	0.301363	0.658833	0.932657	0.658833	0.932657	209	236	163	170	302	368	497	238	116	104	110	105	185	212	205	169
ENST00000463859.6	SRSF11	335.964	-0.730602	0.376181	0.0176965	0.146366	0.0176965	0.146366	67	58	145	92	343	360	492	280	362	276	306	366	759	545	593	678
ENST00000464004.2	DUSP12	462.881	-0.138273	0.193879	0.446501	0.823002	0.446501	0.823002	222	146	147	184	436	398	544	415	426	476	451	392	914	1006	888	805
ENST00000464015.5	YDJC	302.975	0.215919	0.224996	0.295049	0.699861	0.295049	0.699861	246	157	177	224	393	375	567	445	177	155	241	178	482	493	462	347
ENST00000464084.5	ENST00000464084	46.0499	-1.05424	0.530805	0.00783563	0.0831085	0.00783563	0.0831085	13	13	43	30	73	65	91	56	34	56	40	65	58	37	62	42
ENST00000464088.5	CD58	130.992	-0.767277	0.34759	0.00928733	0.0935816	0.00928733	0.0935816	54	44	35	58	272	297	296	214	73	39	66	80	239	198	143	134
ENST00000464256.1	PAXBP1	271.481	0.721731	0.42356	0.0286848	0.200833	0.0286848	0.200833	59	44	48	74	96	41	65	138	196	337	291	294	837	763	688	679
ENST00000464258.5	IFRD2	488.045	0.330335	0.178053	0.0505907	0.284645	0.0505907	0.284645	524	355	418	659	780	705	852	845	239	260	266	267	559	477	559	383
ENST00000464267.1	UROS	53.2943	0.141149	0.330354	0.604446	0.910588	0.604446	0.910588	25	11	37	39	50	52	70	46	49	34	58	47	86	104	103	90
ENST00000464312.1	DOCK7	35.9464	0.817399	0.41812	0.0138781	0.124028	0.0138781	0.124028	15	29	10	18	28	29	30	32	30	21	29	23	75	78	89	69
ENST00000464321.5	NSMCE4A	272.067	-0.184639	0.184937	0.293162	0.697878	0.293162	0.697878	239	185	213	245	505	495	639	523	115	101	158	147	271	224	285	219
ENST00000464381.5	NCOR1	670.935	-0.178326	0.289894	0.478814	0.843405	0.478814	0.843405	311	394	256	351	993	969	1173	1405	328	291	502	404	1217	880	760	1133
ENST00000464419.5	FAM50A	229.426	-0.129372	0.244235	0.558587	0.888724	0.558587	0.888724	121	124	144	144	286	256	355	294	251	176	180	151	351	323	404	297
ENST00000464499.5	FCSK	198.583	-0.573999	0.360557	0.0514962	0.287523	0.0514962	0.287523	67	22	45	54	251	165	287	259	140	145	139	170	494	290	469	408
ENST00000464535.2	TRMT2A	410.947	0.184702	0.27088	0.441755	0.820231	0.441755	0.820231	321	254	252	310	501	421	617	456	369	313	337	297	550	452	846	577
ENST00000464566.5	NDUFB2	347.984	0.21335	0.245913	0.336526	0.738455	0.336526	0.738455	219	193	204	231	619	683	821	480	165	124	136	139	467	553	502	351
ENST00000464610.5	HLA-A	315.866	0.383333	0.313046	0.153935	0.525007	0.153935	0.525007	38	32	35	60	144	139	245	108	168	228	188	205	877	1098	980	883
ENST00000464689.1	CMTM7	98.5564	-0.25631	0.269381	0.283093	0.688128	0.283093	0.688128	86	63	84	83	198	145	255	248	44	37	48	39	77	90	82	75
ENST00000464902.5	ZFAND2B	83.905	0.853636	0.60385	0.0314118	0.212838	0.0314118	0.212838	45	24	12	23	21	25	50	15	108	91	81	84	238	193	290	131
ENST00000464987.5	TSPAN4	106.947	-0.632007	0.37003	0.0353253	0.229366	0.0353253	0.229366	80	44	78	75	239	236	346	160	54	42	51	48	92	84	119	63
ENST00000465009.1	STK25	91.9451	-0.249744	0.362688	0.384196	0.778297	0.384196	0.778297	36	32	33	53	130	97	173	159	92	39	60	48	147	130	205	129
ENST00000465125.2	RERE	1593.17	-0.694774	0.318744	0.0110271	0.105441	0.0110271	0.105441	848	1045	1414	1366	3048	2941	3932	2951	1154	696	1115	859	1202	1294	1223	1592
ENST00000465160.2	EXD3	430.707	-0.164868	0.210459	0.400672	0.791552	0.400672	0.791552	202	143	204	199	905	811	1180	751	153	144	172	141	560	582	640	555
ENST00000465248.1	CMTM7	259.707	0.880751	0.510634	0.0186153	0.151321	0.0186153	0.151321	227	98	119	121	425	516	535	359	77	76	62	46	368	663	471	246
ENST00000465272.1	FASTK	50.0288	-0.640525	0.420221	0.0483622	0.27697	0.0483622	0.27697	36	25	35	23	95	123	119	63	27	32	36	27	50	64	58	30
ENST00000465312.6	SCAMP3	261.536	-0.20565	0.384087	0.482903	0.8462	0.482903	0.8462	158	31	94	138	313	278	266	225	283	270	243	217	508	527	400	478
ENST00000465334.1	LRRC75B	51.5108	0.243435	0.421541	0.419026	0.804175	0.419026	0.804175	16	10	11	13	26	29	70	48	19	44	31	34	101	156	172	102
ENST00000465354.5	PARK7	120.252	-0.0911677	0.273469	0.70826	0.950082	0.70826	0.950082	107	103	106	107	215	220	257	158	84	59	81	49	103	115	116	118
ENST00000465428.1	CD96	30.7192	-0.66257	0.485384	0.0569283	0.304092	0.0569283	0.304092	18	22	24	25	64	63	124	42	12	13	15	15	20	16	23	23
ENST00000465445.6	AP1G2	169.661	-0.677691	0.327349	0.0151285	0.131394	0.0151285	0.131394	54	20	52	44	199	227	321	174	116	111	115	137	381	343	329	289
ENST00000465466.1	NDUFB2-AS1	57.6744	-0.0823864	0.309168	0.757007	0.963233	0.757007	0.963233	52	53	42	32	94	85	140	91	37	27	33	33	66	68	54	56
ENST00000465508.6	DNAJC11	128.986	0.160076	0.453598	0.586189	0.902585	0.586189	0.902585	54	30	55	41	145	255	48	98	72	73	67	105	358	296	367	141
ENST00000465518.3	RAB42	190.246	0.660337	0.359787	0.0263671	0.190548	0.0263671	0.190548	164	152	180	196	290	304	452	293	68	69	100	48	193	322	212	145
ENST00000465578.1	FBLN1	34.1788	-0.480098	0.344287	0.0912397	0.397479	0.0912397	0.397479	33	32	30	27	84	69	84	67	10	15	15	18	20	20	21	23
ENST00000465643.1	CDK13	93.3769	-0.914837	0.624843	0.0257239	0.187584	0.0257239	0.187584	42	47	17	60	135	347	239	148	59	36	27	67	108	84	82	84
ENST00000465644.5	VILL	352.639	-0.301039	0.191509	0.0948595	0.406514	0.0948595	0.406514	124	104	118	188	325	358	428	362	341	281	344	361	671	618	682	673
ENST00000465678.1	UROD	79.0478	0.477836	0.282229	0.0536493	0.294182	0.0536493	0.294182	33	52	41	44	77	92	132	103	40	44	51	49	146	163	150	121
ENST00000465681.1	CHLSN	91.8083	0.624619	0.345524	0.0300735	0.206792	0.0300735	0.206792	64	52	90	56	125	85	137	97	73	57	48	53	192	168	121	126
ENST00000465694.2	ABHD12	74.7312	-0.109435	0.379727	0.705877	0.949483	0.705877	0.949483	49	30	49	33	106	71	93	74	43	98	57	83	126	141	63	139
ENST00000465759.1	CCDC174	1861.79	-0.27274	0.235173	0.208805	0.605671	0.208805	0.605671	273	401	318	371	710	868	984	781	1987	2898	2473	2425	4839	5200	3797	3473
ENST00000465849.1	DDX39B	185.233	-0.597924	0.33538	0.033842	0.223042	0.033842	0.223042	76	70	108	132	224	208	338	223	152	251	195	134	314	206	315	198
ENST00000465957.1	HPS1	475.086	0.203201	0.259319	0.37712	0.772928	0.37712	0.772928	341	309	348	370	793	937	1488	684	155	174	174	181	510	511	529	513
ENST00000466047.5	MCMBP	548.245	-0.378274	0.305561	0.150011	0.518102	0.150011	0.518102	241	356	330	410	684	613	586	641	410	746	665	579	770	705	525	907
ENST00000466152.5	DPM1	486.387	-0.699915	0.307124	0.00878796	0.0900959	0.00878796	0.0900959	149	261	214	256	549	698	974	507	381	430	528	467	756	770	675	628
ENST00000466244.1	RAB17	104.548	-0.212145	0.416655	0.47728	0.842597	0.47728	0.842597	20	16	33	72	81	95	179	138	92	68	78	92	251	126	234	217
ENST00000466271.3	BEND7	468.458	0.215131	0.273824	0.373241	0.769858	0.373241	0.769858	190	167	153	336	556	334	609	485	296	423	376	339	1051	972	1009	704
ENST00000466465.5	EPAS1	541.92	0.305579	0.539789	0.303535	0.707586	0.303535	0.707586	237	766	190	177	999	1536	1137	742	46	96	259	160	846	827	520	545
ENST00000466492.1	UNC50	382.224	-0.450243	0.47788	0.169686	0.55187	0.169686	0.55187	111	177	231	138	676	1183	1917	797	66	61	94	71	267	400	252	130
ENST00000466561.1	ATP13A2	367.066	-0.585029	0.238901	0.00743985	0.0800391	0.00743985	0.0800391	248	203	280	300	646	812	949	668	217	140	189	215	395	293	344	286
ENST00000466567.3	P4HB	142.154	0.231696	0.337567	0.402339	0.792488	0.402339	0.792488	66	92	63	83	127	139	153	123	95	212	99	108	234	295	248	249
ENST00000466596.5	HS3ST3B1	486.661	0.564368	0.285608	0.0247166	0.182633	0.0247166	0.182633	128	88	121	72	200	220	188	170	418	531	449	530	1397	1200	1365	1220
ENST00000466599.1	SLC35B4	75.7559	0.0330314	0.310494	0.898785	0.992412	0.898785	0.992412	63	27	29	68	67	93	92	101	53	64	70	78	140	138	104	95
ENST00000466643.1	METTL13	151.106	-0.0329185	0.227777	0.877537	0.989184	0.877537	0.989184	86	113	105	132	248	238	289	282	81	80	73	99	221	185	130	178
ENST00000466796.1	TMEM234	237.704	0.112449	0.240385	0.60709	0.912084	0.60709	0.912084	63	73	78	77	162	204	280	180	189	207	164	212	600	480	619	468
ENST00000466808.2	BTN2A3P	81.9016	-0.617962	0.423577	0.0565752	0.303	0.0565752	0.303	15	22	28	15	70	80	128	50	69	88	72	99	185	166	130	178
ENST00000466855.1	FASTK	70.3135	-0.00833691	0.344941	0.974348	1	0.974348	1	25	38	54	44	55	100	108	99	59	33	61	67	104	110	105	119
ENST00000466867.5	WHR1	253.633	0.719107	0.304979	0.00696011	0.0763276	0.00696011	0.0763276	88	64	42	73	135	114	136	165	161	188	217	252	636	658	700	686
ENST00000466883.5	GUSB	146.581	-0.133689	0.299983	0.603149	0.910115	0.603149	0.910115	55	56	47	52	172	163	287	138	113	99	100	85	259	273	350	245
ENST00000466919.1	FBXO2	27.8877	-0.305895	0.357609	0.285936	0.690601	0.285936	0.690601	26	19	22	31	36	51	77	55	10	18	17	16	30	21	19	21
ENST00000467026.5	MCM3AP	910.891	-0.355693	0.307962	0.17546	0.560622	0.17546	0.560622	231	322	262	304	1762	2087	2870	1656	238	177	327	311	1166	1551	1186	1170
ENST00000467133.5	ILKAP	128.93	-0.475703	0.240473	0.0281068	0.198208	0.0281068	0.198208	22	21	20	25	84	72	98	63	134	132	150	141	379	341	270	261
ENST00000467157.1	PDIA5	405.057	-0.682712	0.265527	0.00422528	0.0533603	0.00422528	0.0533603	287	251	405	388	1013	802	875	758	194	202	230	213	314	205	306	327
ENST00000467188.1	CALML4	678.165	0.363898	0.243461	0.100134	0.417738	0.100134	0.417738	709	590	603	713	1001	1274	1453	862	330	258	383	341	672	780	756	562
ENST00000467213.5	CHD1L	131.728	-0.765124	0.455206	0.0265986	0.191606	0.0265986	0.191606	15	45	33	51	195	144	199	150	121	75	132	125	387	178	236	183
ENST00000467228.1	SLC25A18	60.4002	0.202868	0.300616	0.43514	0.815643	0.43514	0.815643	13	17	12	26	39	38	42	40	55	61	67	43	140	165	163	110
ENST00000467236.2	IRAK1	829.294	-0.334428	0.404747	0.270547	0.676423	0.270547	0.676423	582	775	705	490	1189	1845	2657	1369	380	237	674	325	678	734	723	543
ENST00000467237.5	FASTK	419.252	-0.127085	0.21185	0.519453	0.868217	0.519453	0.868217	144	94	154	177	389	395	520	425	369	327	366	322	907	703	1006	836
ENST00000467267.1	CAMTA1	39.2315	-0.282677	0.349092	0.317012	0.720057	0.317012	0.720057	28	17	20	38	50	55	82	43	35	33	22	39	57	44	43	55
ENST00000467292.8	ENST00000467292	51.157	-0.138667	0.418853	0.638855	0.925058	0.638855	0.925058	26	39	36	42	49	82	95	99	18	55	54	20	63	96	46	42
ENST00000467333.1	KRBA1	101.273	0.478173	0.412688	0.125994	0.473171	0.125994	0.473171	58	34	29	24	82	81	147	69	59	64	67	64	219	322	210	196
ENST00000467335.5	ST7L	83.423	-0.352446	0.427011	0.256074	0.662441	0.256074	0.662441	62	58	70	32	143	197	286	159	27	26	53	25	51	64	77	72
ENST00000467348.1	U2SURP	254.596	-0.571411	0.457662	0.0861396	0.385347	0.0861396	0.385347	139	99	80	73	272	584	503	280	237	112	183	209	473	416	352	311
ENST00000467356.5	JMJD1C	292.651	0.793341	0.526487	0.0325985	0.217941	0.0325985	0.217941	98	143	129	63	218	329	320	128	206	108	188	151	743	836	668	642
ENST00000467371.1	SPTBN1	2362.69	0.70475	0.635262	0.0638927	0.325485	0.0638927	0.325485	453	452	242	281	3648	4119	4033	2005	473	165	243	307	3048	8619	4348	7678
ENST00000467401.1	WNK2	53.0302	-0.0415185	0.374917	0.885568	0.990358	0.885568	0.990358	35	25	39	34	58	87	124	39	38	48	31	35	87	92	51	72
ENST00000467457.5	DALRD3	146.509	-0.0228197	0.343933	0.93719	0.998145	0.93719	0.998145	75	66	52	37	157	236	214	207	107	74	84	88	295	338	301	161
ENST00000467480.1	PIM3	153.242	0.568457	0.41507	0.0747787	0.356261	0.0747787	0.356261	65	27	69	70	149	82	115	99	137	118	117	104	495	211	442	322
ENST00000467496.5	SLC25A14	38.2512	-0.391617	0.409276	0.203633	0.59874	0.203633	0.59874	30	13	19	49	60	78	87	79	24	14	26	23	50	24	42	31
ENST00000467537.1	ENST00000467537	43.87	-0.873033	0.384066	0.00598975	0.068545	0.00598975	0.068545	23	25	37	31	96	110	109	100	24	13	29	15	38	24	40	25
ENST00000467665.1	SNORC	156.025	-0.529087	0.254341	0.0208882	0.163282	0.0208882	0.163282	98	133	125	122	203	234	293	184	161	127	160	120	179	162	162	138
ENST00000467675.5	OAT	269.075	0.0481794	0.279752	0.84081	0.98215	0.84081	0.98215	20	22	13	17	41	46	49	38	346	361	296	325	893	893	590	668
ENST00000467680.5	ZNF655	153.891	0.372618	0.374704	0.206301	0.602283	0.206301	0.602283	73	60	35	39	134	211	144	147	88	112	96	60	360	331	400	324
ENST00000467793.5	RARRES2	87.3817	-0.89712	0.461036	0.0118698	0.111095	0.0118698	0.111095	38	58	46	56	208	271	259	215	16	22	31	42	50	48	84	34
ENST00000467838.2	SEC16A	1222.67	-0.1345	0.265193	0.569338	0.894408	0.569338	0.894408	448	519	449	454	1925	2762	3307	1820	485	398	406	488	1942	2060	1715	1690
ENST00000467845.5	PAXX	330.521	0.184322	0.396738	0.532048	0.875364	0.532048	0.875364	220	152	101	149	255	468	609	384	227	109	209	258	547	880	558	478
ENST00000467891.5	MAPK12	404.493	-0.762626	0.574108	0.0447371	0.264374	0.0447371	0.264374	197	213	270	321	921	816	1307	834	230	153	259	134	414	86	464	251
ENST00000467954.5	FTSJ1	797.677	-0.41166	0.1836	0.0181324	0.148872	0.0181324	0.148872	678	469	694	725	1228	957	1457	1338	640	540	707	644	903	778	827	756
ENST00000467963.6	BRD9	1117.91	-0.220291	0.351778	0.430711	0.812748	0.430711	0.812748	924	555	775	971	2131	1150	1862	3313	688	544	690	530	1325	854	1150	1319
ENST00000468109.5	PRRC2A	556.099	-0.824014	0.524027	0.0275742	0.195922	0.0275742	0.195922	127	198	318	264	1172	1513	1814	913	190	165	322	260	683	270	765	532
ENST00000468208.2	SETD5	470.218	0.654816	0.257207	0.00483454	0.0588189	0.00483454	0.0588189	247	163	320	391	499	403	560	472	329	389	304	323	888	912	915	829
ENST00000468210.5	NDUFB5	134.345	0.385256	0.407777	0.209426	0.606379	0.209426	0.606379	94	82	83	83	96	182	116	48	92	140	133	167	272	202	242	219
ENST00000468247.1	RERE	103.45	-0.187805	0.369609	0.514861	0.865635	0.514861	0.865635	29	37	46	30	166	165	183	124	33	98	60	41	191	230	191	142
ENST00000468380.3	SNHG33	205.73	-0.340952	0.242582	0.123652	0.468479	0.123652	0.468479	172	119	143	248	378	300	414	302	120	117	172	161	200	213	221	174
ENST00000468504.5	ALAD	37.7222	0.386677	0.385797	0.197079	0.589888	0.197079	0.589888	15	12	18	16	25	30	27	24	22	39	47	35	85	117	81	50
ENST00000468565.1	COL27A1	387.231	-0.510081	0.481008	0.126654	0.474521	0.126654	0.474521	60	81	79	85	998	1080	1950	1066	42	17	68	16	346	306	317	224
ENST00000468582.5	LAMTOR4	2973.07	-0.662845	0.270545	0.00642916	0.072121	0.00642916	0.072121	2114	1689	1464	1783	5229	6641	8098	4369	1543	1616	1957	1537	3416	3246	3326	2270
ENST00000468586.5	TM2D1	65.6803	-0.201412	0.28071	0.419776	0.804716	0.419776	0.804716	38	25	23	30	72	84	101	68	51	45	65	55	127	144	98	90
ENST00000468653.5	SMC4	323.804	-0.61257	0.275926	0.0124433	0.11498	0.0124433	0.11498	110	152	112	167	349	492	417	325	337	314	345	278	598	629	425	432
ENST00000468667.5	EXOSC7	283.909	0.31627	0.418139	0.300617	0.704907	0.300617	0.704907	190	122	51	164	169	243	257	146	279	326	350	191	521	723	466	586
ENST00000468686.5	YDJC	597.628	-0.233798	0.190269	0.192577	0.584195	0.192577	0.584195	532	411	454	534	1126	1008	1423	913	306	303	360	352	664	674	486	484
ENST00000468781.5	CARD19	46.2364	1.2133	0.614423	0.0060479	0.069033	0.0060479	0.069033	30	21	25	31	45	42	58	15	25	16	27	34	84	163	100	67
ENST00000468784.5	ABHD16A	911.229	-0.176898	0.446856	0.552507	0.885647	0.552507	0.885647	451	333	86	133	923	757	1508	823	778	619	751	734	2054	2137	1817	1650
ENST00000468822.5	SRRM1	632.096	0.0086322	0.480684	0.972702	1	0.972702	1	62	393	462	299	1441	931	1435	2029	34	169	233	267	1076	582	635	734
ENST00000468963.1	ENTR1	98.1412	-0.382875	0.428359	0.222116	0.622805	0.222116	0.622805	34	16	21	34	101	62	202	120	59	111	70	56	261	150	200	194
ENST00000469045.5	NADK	251.605	-0.434834	0.490562	0.183965	0.573059	0.183965	0.573059	36	12	57	99	215	106	193	208	270	310	273	294	663	347	627	591
ENST00000469086.5	SUN2	45.6282	-0.855687	0.419384	0.0105735	0.102391	0.0105735	0.102391	17	17	12	32	73	99	118	98	29	21	22	26	46	44	71	51
ENST00000469137.5	LIN7B	278.935	-0.015656	0.32237	0.988824	1	0.988824	1	54	67	36	51	241	298	273	187	141	242	138	156	726	900	693	583
ENST00000469150.1	LRRC41	34.0738	-0.499994	0.524485	0.141661	0.503877	0.141661	0.503877	27	29	14	25	61	79	145	47	14	19	10	13	20	15	32	25
ENST00000469189.1	F2	124.186	0.156251	0.288843	0.525581	0.871783	0.525581	0.871783	21	18	31	24	44	37	67	50	130	181	135	127	318	328	364	246
ENST00000469266.1	PLSCR1	85.0041	-0.379866	0.341494	0.176352	0.562098	0.176352	0.562098	44	56	71	72	132	176	204	135	36	36	84	47	84	81	97	76
ENST00000469381.1	GSE1	782.684	0.182734	0.547237	0.45861	0.830942	0.45861	0.830942	122	397	120	144	1380	3018	3622	526	24	92	64	59	435	2709	530	255
ENST00000469467.1	SLC4A2	1057.58	-0.182803	0.328639	0.502499	0.858531	0.502499	0.858531	470	668	803	495	1562	2470	2687	1555	485	392	543	614	1295	1548	1135	1120
ENST00000469485.5	PHKA2	392.665	-1.00762	0.51963	0.00957297	0.0956638	0.00957297	0.0956638	91	146	131	141	629	1320	1760	555	122	126	115	130	307	446	428	296
ENST00000469588.5	NOP56	64.7711	0.759917	0.629729	0.0501848	0.283306	0.0501848	0.283306	65	39	24	58	86	46	52	92	49	16	30	51	163	129	145	53
ENST00000469613.5	BAP1	989.15	-0.202068	0.296038	0.431248	0.813103	0.431248	0.813103	459	525	555	457	1989	2407	3222	1811	242	207	424	339	1139	1132	1104	835
ENST00000469636.1	SLC37A3	369.81	0.0799477	0.364415	0.776501	0.968128	0.776501	0.968128	249	344	181	151	569	689	1000	409	154	207	183	161	575	463	486	412
ENST00000469655.5	KCNC4	120.676	-0.528132	0.314562	0.0491067	0.279576	0.0491067	0.279576	67	44	48	68	239	156	290	200	54	78	70	89	204	120	190	142
ENST00000469672.5	ABCD4	179.452	-0.278145	0.236881	0.197268	0.590093	0.197268	0.590093	93	70	72	88	402	281	440	325	80	82	88	55	290	258	243	197
ENST00000469719.5	SGSM3	163.023	-0.671811	0.393969	0.0324936	0.217494	0.0324936	0.217494	23	15	25	38	226	278	383	252	70	40	49	77	318	279	415	321
ENST00000469741.6	ACTMAP	142.437	-0.829461	0.369785	0.00708402	0.0772815	0.00708402	0.0772815	21	35	21	36	252	240	419	276	47	47	38	70	262	214	274	208
ENST00000469892.7	KIAA0319L	1721.38	0.442405	0.51256	0.179774	0.567358	0.179774	0.567358	1017	1514	1751	724	2687	994	1443	3852	1200	823	781	1009	3130	2140	2630	2930
ENST00000470122.1	RPP21	58.404	0.340106	0.464874	0.278617	0.68418	0.278617	0.68418	54	35	46	38	74	108	104	44	43	15	18	52	97	99	89	63
ENST00000470171.5	FDPS	172.575	-0.733313	0.35822	0.0138646	0.12396	0.0138646	0.12396	133	101	105	88	266	399	475	245	103	79	137	111	186	178	173	131
ENST00000470188.5	CDHR3	259.301	-0.716955	0.290683	0.00523166	0.0623248	0.00523166	0.0623248	235	158	270	280	617	493	869	607	81	81	107	76	120	97	143	121
ENST00000470240.5	SMC4	74.4774	-0.203843	0.251609	0.368518	0.765857	0.368518	0.765857	28	30	34	39	94	79	77	88	58	61	76	72	178	142	101	110
ENST00000470255.1	AGXT	46.84	0.47349	0.508614	0.155815	0.528299	0.155815	0.528299	41	38	29	48	42	93	85	56	18	27	34	12	62	28	82	86
ENST00000470295.5	PPP1R35	1044.19	0.131755	0.311761	0.616543	0.916106	0.616543	0.916106	243	276	337	311	905	879	1912	970	510	655	693	556	1955	3089	2518	2057
ENST00000470376.5	NSFL1C	84.4248	-0.22722	0.26321	0.33252	0.735058	0.33252	0.735058	35	25	30	41	75	56	68	60	71	131	110	108	156	177	150	136
ENST00000470385.5	CZIB	139.903	-0.700233	0.340784	0.0146837	0.128834	0.0146837	0.128834	86	66	94	81	241	256	253	250	96	94	142	75	146	231	124	121
ENST00000470411.2	PIGQ	420.351	-0.291615	0.317443	0.274114	0.679586	0.274114	0.679586	129	136	264	289	716	609	877	783	272	238	244	186	671	453	726	559
ENST00000470422.5	RRBP1	291.655	-0.665061	0.699708	0.0761626	0.360002	0.0761626	0.360002	71	157	86	47	467	1390	1025	213	114	92	89	92	247	294	337	233
ENST00000470443.6	PABPC4	471.117	0.117458	0.252552	0.601656	0.909657	0.601656	0.909657	70	142	159	172	355	317	361	352	432	437	462	384	1291	994	1073	1037
ENST00000470472.5	SFPQ	2757.57	-0.688225	0.303577	0.00947535	0.0949564	0.00947535	0.0949564	365	448	298	327	1843	2308	1410	1830	2687	2871	2451	2480	7528	7027	6707	6544
ENST00000470531.5	CHD3	166.811	0.0403473	0.435539	0.88866	0.990868	0.88866	0.990868	10	33	94	77	328	344	440	368	31	38	30	52	351	250	246	191
ENST00000470541.6	ARHGEF2	713.433	-0.382821	0.202918	0.0434516	0.259926	0.0434516	0.259926	142	136	197	264	509	637	665	518	700	633	854	705	1730	1603	1559	1339
ENST00000470588.1	SMARCD3	104.303	-0.00823056	0.249465	0.968869	1	0.968869	1	14	13	12	20	44	62	60	45	95	90	93	82	344	275	282	263
ENST00000470645.5	ABCB8	44.5979	-0.565041	0.347433	0.0490175	0.279339	0.0490175	0.279339	17	15	23	26	58	41	65	79	39	28	53	43	76	59	75	60
ENST00000470821.5	ARMC8	580.571	0.0780354	0.416899	0.787435	0.970419	0.787435	0.970419	218	223	59	424	485	314	582	679	489	552	425	616	1258	1476	1116	976
ENST00000470882.5	B4GALT3	151.413	0.231063	0.299038	0.368409	0.765761	0.368409	0.765761	44	17	42	27	69	79	82	99	140	165	128	123	414	442	380	336
ENST00000470933.1	RPP30	36.454	-0.157664	0.320832	0.555154	0.886874	0.555154	0.886874	25	35	27	28	56	67	83	55	24	22	20	19	56	35	28	31
ENST00000470949.5	GALE	48.7306	-0.150374	0.332966	0.583004	0.900991	0.583004	0.900991	32	33	15	24	79	60	90	59	37	35	24	41	82	83	64	64
ENST00000471105.5	RNPEP	226.371	-0.144474	0.391064	0.623081	0.918728	0.623081	0.918728	44	157	133	137	306	185	412	242	151	162	258	221	354	434	360	277
ENST00000471115.6	C1orf52	640.161	0.544498	0.283543	0.0285256	0.200084	0.0285256	0.200084	1039	787	626	878	1010	1317	1107	815	231	243	314	252	464	572	427	398
ENST00000471136.5	NDUFB2	31.0621	-0.319464	0.422761	0.300432	0.704755	0.300432	0.704755	28	16	27	15	48	68	79	38	16	22	19	19	41	39	16	31
ENST00000471189.6	UQCRC1	241.724	0.471004	0.480251	0.153508	0.524274	0.153508	0.524274	72	15	20	32	77	120	79	70	202	203	166	167	665	842	761	643
ENST00000471210.1	PODN	62.1203	-0.113561	0.320484	0.671236	0.93755	0.671236	0.93755	31	25	43	34	119	127	182	108	19	21	36	16	80	66	91	60
ENST00000471212.5	TPM2	741.479	0.257962	0.232443	0.226714	0.628397	0.226714	0.628397	437	347	366	524	970	1222	928	909	457	463	537	383	1177	1338	1493	966
ENST00000471223.1	WRAP73	53.43	0.00295887	0.310419	0.990249	1	0.990249	1	35	25	37	40	78	62	72	55	49	56	30	42	84	71	105	57
ENST00000471232.5	BIRC6	959.68	-0.0133389	0.255136	0.954049	1	0.954049	1	523	543	545	453	1204	1355	1601	1254	681	418	806	735	1750	1548	1372	1419
ENST00000471264.5	CDK5RAP1	258.473	0.0752177	0.245713	0.735577	0.957532	0.735577	0.957532	132	70	97	97	234	235	361	263	160	215	199	227	518	553	564	470
ENST00000471343.5	E2F6	44.3657	0.347337	0.413281	0.256374	0.66281	0.256374	0.66281	51	14	29	40	52	59	83	84	24	27	12	25	62	55	67	62
ENST00000471374.1	YWHAH	157.138	0.332708	0.34569	0.237616	0.641345	0.237616	0.641345	100	57	66	83	127	133	247	189	117	112	140	69	390	324	220	302
ENST00000471384.5	RNF185	302.147	0.327997	0.414094	0.282547	0.687531	0.282547	0.687531	91	109	51	215	162	101	140	242	333	418	330	315	720	640	534	715
ENST00000471443.1	GLS	73.9691	0.296787	0.43433	0.332816	0.735316	0.332816	0.735316	37	31	38	84	92	26	45	104	68	77	63	64	157	124	122	118
ENST00000471464.5	THEM4	2033.74	-0.330418	0.163178	0.0347289	0.226799	0.0347289	0.226799	1654	1262	1535	1744	3621	3341	5297	3782	1025	1124	1143	950	2086	2021	1948	1688
ENST00000471466.5	RAB24	76.7395	0.207103	0.436198	0.488241	0.849514	0.488241	0.849514	13	10	16	17	27	75	47	13	61	62	57	62	199	220	255	178
ENST00000471488.1	HDAC1	39.0669	-0.275522	0.317431	0.301852	0.706043	0.301852	0.706043	13	17	15	18	42	53	29	34	36	40	45	38	86	75	65	56
ENST00000471520.5	CUTC	544.145	-0.108537	0.167994	0.492358	0.851998	0.492358	0.851998	348	283	247	359	555	536	708	621	486	508	620	488	830	902	881	782
ENST00000471623.1	TUT4	45.2541	-0.281357	0.416212	0.349392	0.750338	0.349392	0.750338	27	15	28	39	51	100	110	57	23	14	41	40	75	59	50	42
ENST00000471651.1	AKR1A1	1319.58	0.396164	0.206914	0.0409254	0.250903	0.0409254	0.250903	624	569	477	601	1264	1661	1967	1457	768	711	866	801	2590	2598	2981	2458
ENST00000471658.5	PSPC1	935.219	-0.255025	0.240551	0.243392	0.648021	0.243392	0.648021	176	201	127	157	459	383	331	399	1120	1295	1334	1266	2390	2452	2013	1833
ENST00000471759.5	RABGGTB	930.188	-0.425006	0.194149	0.0177481	0.14671	0.0177481	0.14671	394	420	317	399	1434	1445	1866	1408	599	568	586	507	1452	1576	1469	1352
ENST00000471773.5	CIZ1	125.922	-0.279652	0.356089	0.32725	0.729749	0.32725	0.729749	90	87	78	73	217	321	339	140	72	52	81	46	158	123	131	113
ENST00000471832.2	EIF2B5	41.3414	0.954307	0.512324	0.0121087	0.112755	0.0121087	0.112755	13	16	17	38	42	28	53	35	29	22	26	13	90	126	69	87
ENST00000471846.1	ANKS6	152.694	-0.795249	0.583154	0.0392641	0.244426	0.0392641	0.244426	105	62	78	76	396	398	761	364	29	30	40	15	60	45	121	35
ENST00000471876.5	RUSC1	1096.84	-0.745798	0.289663	0.0039783	0.0511303	0.0039783	0.0511303	708	509	801	745	2282	2465	3854	2386	355	344	530	401	725	765	1000	723
ENST00000471891.5	KRTCAP2	145.842	-0.240745	0.259102	0.29916	0.703717	0.29916	0.703717	136	75	113	118	251	297	264	219	99	83	70	101	179	165	150	123
ENST00000471953.5	MTF2	173.425	0.328396	0.534162	0.28385	0.688947	0.28385	0.688947	25	18	73	17	17	43	87	26	137	315	268	165	519	435	488	342
ENST00000472113.5	DPH7	279.586	-0.442981	0.252974	0.0526837	0.291129	0.0526837	0.291129	84	58	66	86	252	193	365	227	280	260	256	268	583	543	663	576
ENST00000472116.1	CDHR3	74.6432	-0.800786	0.41603	0.0153522	0.132793	0.0153522	0.132793	55	51	81	68	161	151	304	160	22	19	29	27	37	26	44	24
ENST00000472168.1	PIEZO1	518.544	-0.294432	0.295276	0.24775	0.652612	0.24775	0.652612	142	140	103	170	989	1268	1547	856	155	96	124	165	819	864	737	738
ENST00000472194.6	ATAD3B	1205.77	-0.632781	0.281156	0.0115527	0.108961	0.0115527	0.108961	247	198	249	287	1071	674	981	1144	1256	1473	1096	1133	3183	1931	3114	2557
ENST00000472204.1	SLC4A2	41.5847	-0.126384	0.359809	0.658047	0.932274	0.658047	0.932274	25	12	32	30	65	56	66	42	25	27	45	36	99	40	56	52
ENST00000472213.1	LYPLA2	134.711	0.104411	0.328033	0.697856	0.946437	0.697856	0.946437	61	47	55	29	166	145	210	118	81	105	72	84	308	220	331	260
ENST00000472259.5	SFXN5	431.813	-0.564126	0.212456	0.00432912	0.0543025	0.00432912	0.0543025	450	343	395	469	901	679	1190	814	195	199	243	232	306	239	313	244
ENST00000472282.5	SMC4	79.167	-0.484105	0.240043	0.0263876	0.190597	0.0263876	0.190597	33	42	30	45	85	81	73	91	72	91	96	103	151	116	128	100
ENST00000472295.1	ITPA	576.339	0.612384	0.349987	0.0347251	0.226785	0.0347251	0.226785	385	486	515	325	557	599	968	838	338	261	448	344	887	1091	862	742
ENST00000472319.5	PDIA5	57.8607	-0.359364	0.291732	0.155131	0.527282	0.155131	0.527282	33	22	25	28	93	68	78	77	57	46	50	35	116	84	75	92
ENST00000472372.5	DHRS12	55.4891	-0.470883	0.342723	0.092522	0.400585	0.092522	0.400585	16	12	21	18	43	48	63	31	68	81	51	62	119	121	95	93
ENST00000472431.1	NSMCE4A	150.973	0.735188	0.290243	0.00417575	0.0529216	0.00417575	0.0529216	97	54	85	93	212	215	259	155	67	79	76	49	285	316	283	238
ENST00000472434.5	ADAM15	76.6327	-0.375851	0.523736	0.23915	0.643017	0.23915	0.643017	40	47	59	84	86	158	239	116	74	72	21	28	68	58	109	33
ENST00000472478.6	BRD8	81.2329	-0.349957	0.415606	0.255156	0.661515	0.255156	0.661515	23	34	45	43	124	245	190	80	37	45	47	32	109	131	113	82
ENST00000472527.1	TTLL4	145.961	-0.0663488	0.325329	0.806531	0.974979	0.806531	0.974979	66	112	133	103	223	286	286	196	107	67	102	69	149	169	204	166
ENST00000472531.5	ZNF124	27.8147	-0.597603	0.412572	0.0609122	0.316466	0.0609122	0.316466	23	14	18	32	36	44	70	48	24	21	23	16	31	16	23	29
ENST00000472541.5	ACAP3	63.855	-0.236299	0.457685	0.434198	0.814901	0.434198	0.814901	12	16	27	31	86	36	100	118	55	39	50	43	148	44	157	129
ENST00000472577.1	PKD1	271.337	-0.955176	0.421164	0.00512578	0.0613926	0.00512578	0.0613926	73	59	87	66	669	615	1307	663	59	34	68	49	231	209	305	202
ENST00000472590.6	HHEX	123.165	0.0378612	0.397797	0.896321	0.992193	0.896321	0.992193	28	41	49	18	83	55	140	119	115	96	71	142	250	289	311	279
ENST00000472614.2	GNB1	49.911	0.827869	0.446264	0.0164936	0.139677	0.0164936	0.139677	36	41	31	60	51	64	57	21	32	48	38	30	88	91	86	62
ENST00000472617.5	C1orf35	223.762	0.0237155	0.21984	0.890887	0.991212	0.890887	0.991212	134	144	142	139	400	475	515	350	93	89	99	101	251	273	291	269
ENST00000472663.1	MSRB2	73.3953	0.372391	0.436859	0.234339	0.637416	0.234339	0.637416	29	55	39	77	90	100	47	42	54	70	55	72	134	159	136	75
ENST00000472715.1	PLIN2	145.805	1.21067	0.560174	0.00409215	0.0521368	0.00409215	0.0521368	209	132	192	189	103	132	281	74	81	78	126	70	172	214	244	114
ENST00000472726.3	ENST00000472726	295.323	-1.06448	0.533323	0.00753956	0.0807388	0.00753956	0.0807388	223	152	104	243	759	331	417	603	157	340	217	337	232	244	252	336
ENST00000472734.1	RCOR3	60.6699	-0.50794	0.32517	0.0639064	0.325509	0.0639064	0.325509	28	28	30	39	113	130	165	77	31	32	31	35	86	62	75	69
ENST00000472800.1	AUP1	43.9277	0.497365	0.425513	0.118149	0.457485	0.118149	0.457485	12	18	16	18	40	43	48	33	34	29	27	17	95	156	97	66
ENST00000472870.5	GLMP	29.2406	0.458764	0.532526	0.168181	0.549329	0.168181	0.549329	18	18	10	31	23	50	35	15	15	26	12	25	77	56	28	56
ENST00000472883.2	CDK5RAP2	561.516	-0.59934	0.524475	0.0885747	0.391619	0.0885747	0.391619	99	190	223	192	1089	782	1253	1376	107	475	227	325	1187	580	807	741
ENST00000472925.1	THAP3	73.5235	-0.143961	0.266137	0.543302	0.881271	0.543302	0.881271	60	50	37	51	137	110	159	113	39	40	50	40	79	85	103	82
ENST00000473030.5	MECR	124.207	-0.197706	0.277009	0.417018	0.802642	0.417018	0.802642	115	65	105	109	186	210	282	263	71	65	67	63	157	86	146	99
ENST00000473038.5	AKR1A1	678.368	0.52954	0.258736	0.0226071	0.172083	0.0226071	0.172083	341	268	231	298	709	928	1021	875	367	250	362	328	1302	1304	1576	1351
ENST00000473076.1	DHX9	715.707	0.423655	0.431242	0.17917	0.56647	0.17917	0.56647	553	820	476	470	662	1228	699	717	674	271	571	538	1064	1071	950	1054
ENST00000473183.7	ESRP2	1139.03	-0.190949	0.320445	0.477148	0.842513	0.477148	0.842513	566	401	699	1021	1515	1164	1855	2548	843	689	846	766	1866	1282	1456	1765
ENST00000473243.5	ATP13A1	65.1385	-0.203125	0.324719	0.452899	0.82714	0.452899	0.82714	33	14	29	48	73	68	65	77	46	80	72	58	128	78	129	107
ENST00000473314.6	RSRP1	199.651	0.282571	0.391502	0.341276	0.742782	0.341276	0.742782	74	30	113	76	203	303	341	246	54	125	90	93	482	355	383	446
ENST00000473337.6	FBXO9	51.1595	-0.717091	0.502067	0.0448093	0.264619	0.0448093	0.264619	26	13	37	24	103	115	99	127	17	42	30	20	45	37	76	53
ENST00000473341.5	PARP12	428.119	-0.775503	0.346003	0.00810373	0.0851161	0.00810373	0.0851161	49	52	59	119	346	358	226	368	397	516	364	463	1133	1020	936	917
ENST00000473377.5	CGN	677.679	-0.251516	0.560894	0.339091	0.740801	0.339091	0.740801	68	288	57	22	1211	2671	3043	599	96	113	149	99	513	1356	705	672
ENST00000473429.5	STRIP1	62.2173	-0.293557	0.317605	0.278101	0.683543	0.278101	0.683543	30	19	24	38	88	96	54	75	54	54	47	55	132	118	83	88
ENST00000473501.1	MELTF	76.3119	-0.979034	0.510325	0.0105028	0.101895	0.0105028	0.101895	37	27	29	31	181	193	391	184	16	13	16	18	33	39	67	37
ENST00000473529.5	GALT	77.4084	0.0786324	0.376179	0.787248	0.970378	0.787248	0.970378	19	16	15	20	17	58	54	65	71	71	67	73	212	258	152	157
ENST00000473572.2	ENST00000473572	246.353	0.0163879	0.254643	0.943584	0.999062	0.943584	0.999062	88	69	103	77	276	340	493	332	117	127	134	122	453	567	511	400
ENST00000473611.5	WDR46	126.355	0.433167	0.302257	0.0950758	0.407017	0.0950758	0.407017	84	111	99	97	198	259	169	162	56	64	75	61	199	141	203	134
ENST00000473629.6	TBRG1	585.933	0.345164	0.255014	0.131205	0.483507	0.131205	0.483507	325	321	478	461	714	771	640	622	296	509	489	493	854	1004	957	885
ENST00000473649.1	GSTK1	317.55	-0.570983	0.329601	0.0391145	0.243909	0.0391145	0.243909	172	98	110	189	550	626	867	459	169	144	169	197	397	329	494	433
ENST00000473880.5	LRWD1	68.1674	0.679378	0.358762	0.022033	0.169255	0.022033	0.169255	43	34	33	50	47	30	37	62	80	68	68	73	141	98	170	111
ENST00000473985.1	YDJC	1211.43	-0.263521	0.211767	0.179246	0.566551	0.179246	0.566551	486	415	407	673	1595	1362	2002	1552	906	926	908	792	1869	2503	2266	1905
ENST00000473997.5	CDK5RAP1	3035.43	-0.377442	0.325147	0.166852	0.547243	0.166852	0.547243	789	1065	1419	1736	2240	2309	3137	4509	3344	3444	3402	3055	4775	5585	5255	5165
ENST00000474030.5	PROC	55.5417	-0.501634	0.380442	0.0925178	0.400585	0.0925178	0.400585	13	11	27	15	71	94	119	79	30	33	26	39	90	107	117	78
ENST00000474034.1	ZIC1	45.3295	-0.32176	0.367049	0.267404	0.672985	0.267404	0.672985	16	18	23	26	39	62	76	30	54	43	46	38	83	77	58	77
ENST00000474077.1	DYNC1LI1	36.9052	-0.485327	0.438757	0.131206	0.483507	0.131206	0.483507	16	18	25	17	73	39	82	48	26	26	32	30	66	34	69	27
ENST00000474100.1	PSMB4	128.298	0.519041	0.351878	0.0722564	0.349131	0.0722564	0.349131	77	79	43	64	107	186	164	113	75	65	91	96	278	294	248	193
ENST00000474252.1	LIN7B	188.353	-0.0705794	0.35106	0.801647	0.974133	0.801647	0.974133	62	36	33	47	214	241	472	171	78	81	72	92	369	471	443	358
ENST00000474270.1	ABCD4	150.791	-0.735353	0.298701	0.00503336	0.0606023	0.00503336	0.0606023	85	63	71	63	366	307	446	276	59	74	55	68	170	130	192	139
ENST00000474330.1	CDHR3	67.2792	-0.876566	0.397301	0.00698415	0.0764732	0.00698415	0.0764732	64	41	69	70	143	113	252	124	27	32	32	30	36	27	34	37
ENST00000474380.2	LAMB1	2075.41	-0.210262	0.288206	0.397751	0.789319	0.397751	0.789319	1243	1460	1055	1046	3617	3677	3499	2866	1116	938	1718	1573	2813	2700	3211	2368
ENST00000474384.2	SNRPB	2002.14	-0.244772	0.292767	0.333907	0.736197	0.333907	0.736197	590	442	308	674	1270	1234	1254	933	2414	3142	2068	2422	4928	5180	3406	3792
ENST00000474451.5	SLC4A11	98.2028	-0.122274	0.447013	0.671376	0.937594	0.671376	0.937594	38	16	62	60	56	116	152	207	71	100	80	43	204	209	83	176
ENST00000474453.6	TUT4	134.366	-0.401053	0.261009	0.0854465	0.383909	0.0854465	0.383909	59	59	72	113	228	153	186	159	118	130	111	120	245	165	164	189
ENST00000474481.1	ATAD3B	87.0279	-0.120345	0.326529	0.657253	0.932057	0.657253	0.932057	70	21	53	54	122	116	114	113	74	73	73	57	157	102	169	103
ENST00000474514.1	SLC39A7	1115.94	-0.654714	0.327035	0.0191948	0.154626	0.0191948	0.154626	933	855	748	1007	1444	2110	2208	1696	542	1277	804	1016	1105	1036	834	1012
ENST00000474587.1	DXO	175.147	-0.613828	0.271493	0.010883	0.104437	0.010883	0.104437	45	20	27	32	148	168	211	129	119	140	167	142	448	398	460	355
ENST00000474714.5	PCED1A	116.544	-0.734656	0.541702	0.0467504	0.271546	0.0467504	0.271546	19	19	44	42	261	312	501	178	33	19	21	48	146	145	117	111
ENST00000474777.1	TGM2	75.4496	-0.708135	0.640791	0.0635938	0.324447	0.0635938	0.324447	54	33	15	75	172	91	98	212	64	48	35	82	106	42	62	84
ENST00000474809.6	TIA1	96.2533	-0.503357	0.302777	0.0571238	0.304715	0.0571238	0.304715	29	26	30	63	113	78	131	147	79	82	106	85	191	174	162	147
ENST00000474831.5	LAMTOR4	162.057	-0.853089	0.515406	0.0224316	0.17135	0.0224316	0.17135	104	86	60	94	302	437	390	242	98	156	57	79	165	210	172	86
ENST00000474840.5	MCRIP2	122.861	-0.439492	0.396224	0.149195	0.516744	0.149195	0.516744	77	80	100	69	195	296	378	192	61	37	61	80	127	105	144	71
ENST00000474848.6	HINT2	116.524	-0.697621	0.456627	0.0414313	0.252581	0.0414313	0.252581	42	41	36	35	134	155	245	61	110	116	113	108	185	230	211	159
ENST00000474861.6	LAMTOR5	80.8533	0.60644	0.370941	0.0435759	0.260343	0.0435759	0.260343	70	36	32	53	54	52	92	94	68	64	54	75	203	152	146	125
ENST00000474955.5	ATP13A1	243.741	0.514098	0.365561	0.0817238	0.374945	0.0817238	0.374945	44	30	22	39	63	38	57	86	267	322	202	251	741	574	762	664
ENST00000475028.2	EXOC2	31.3478	-0.608722	0.477763	0.0748398	0.356425	0.0748398	0.356425	26	29	30	25	50	76	96	42	14	19	22	15	25	30	12	13
ENST00000475092.4	C1GALT1C1L	88.1816	0.0459453	0.347909	0.867702	0.987389	0.867702	0.987389	91	95	72	62	215	174	268	144	29	16	35	25	57	79	60	47
ENST00000475137.5	PHF1	602.413	-0.538397	0.277867	0.0283371	0.19921	0.0283371	0.19921	163	115	186	286	797	867	1401	940	284	344	389	330	1122	931	1159	1025
ENST00000475204.5	SRSF11	628.938	-0.619283	0.239177	0.0048327	0.058804	0.0048327	0.058804	145	161	163	141	568	696	760	510	456	703	570	568	1633	1317	1287	1094
ENST00000475218.2	UPF3A	141.137	-0.0356101	0.449635	0.90099	0.992875	0.90099	0.992875	78	61	19	23	132	118	186	80	209	119	101	74	267	330	338	248
ENST00000475323.5	ARHGEF39	566.034	-0.716291	0.307634	0.0072391	0.0784431	0.0072391	0.0784431	354	367	385	605	1136	1108	1566	1156	277	227	394	261	508	281	532	394
ENST00000475350.5	PPIE	486.095	-0.28101	0.242035	0.200878	0.595449	0.200878	0.595449	331	286	226	378	541	605	492	611	509	536	487	465	734	812	694	450
ENST00000475373.1	UBAP2L	230.806	0.0177728	0.375267	0.950011	1	0.950011	1	87	126	67	96	322	632	576	262	49	109	82	92	329	412	359	324
ENST00000475447.2	HGD	121.477	-0.0759009	0.285741	0.762966	0.964431	0.762966	0.964431	73	82	62	86	123	236	209	205	87	62	94	64	174	169	157	159
ENST00000475650.1	TBC1D10B	125.877	0.0249909	0.500426	0.921756	0.995912	0.921756	0.995912	57	64	19	50	126	470	182	46	40	63	57	56	136	520	111	131
ENST00000475678.5	AAMP	69.4111	0.3758	0.45797	0.23626	0.639853	0.23626	0.639853	19	22	20	22	46	32	23	54	91	66	54	42	215	90	234	151
ENST00000475708.1	MPC1	177.694	-0.83354	0.391864	0.00929343	0.0936293	0.00929343	0.0936293	47	45	38	35	177	226	272	127	123	205	159	174	354	467	319	269
ENST00000475721.5	EIF4G1	5021.49	-0.389054	0.253443	0.0882164	0.390765	0.0882164	0.390765	1936	2269	1848	1954	10658	13045	13202	8907	1792	1266	1888	1761	6331	6120	6172	6253
ENST00000475824.6	SLC50A1	167.964	-0.911172	0.391546	0.00491702	0.0595338	0.00491702	0.0595338	95	63	49	126	284	226	410	269	145	114	146	121	189	156	203	248
ENST00000475836.5	RPL22L1	362.797	1.00849	0.487339	0.0072746	0.0787289	0.0072746	0.0787289	127	151	94	110	189	360	242	137	207	242	273	204	1000	1415	810	643
ENST00000475923.1	PLIN2	544.865	0.18288	0.374344	0.522427	0.869843	0.522427	0.869843	394	545	465	402	612	654	1305	534	371	452	369	274	664	1019	622	427
ENST00000476117.1	SRPK2	426.149	0.134779	0.298212	0.595431	0.907098	0.595431	0.907098	118	192	202	255	335	365	377	428	243	506	392	500	951	939	784	652
ENST00000476139.5	TVP23B	188.645	-0.0254042	0.31585	0.925294	0.996487	0.925294	0.996487	88	65	68	98	258	114	271	228	107	208	153	127	410	314	399	308
ENST00000476159.1	PNISR	107.455	-0.037799	0.339649	0.89105	0.991212	0.89105	0.991212	64	84	66	69	169	246	322	224	40	22	44	40	106	80	151	86
ENST00000476253.1	TMEM129	46.7788	-0.934565	0.53208	0.0154793	0.133546	0.0154793	0.133546	20	13	23	21	86	41	109	113	40	32	39	26	72	31	72	59
ENST00000476320.6	SMIM29	361.751	-0.153812	0.283187	0.53452	0.87698	0.53452	0.87698	207	161	155	207	507	452	554	443	324	344	200	226	588	475	569	675
ENST00000476344.1	BOLA1	184.7	-0.559015	0.449209	0.0890211	0.392632	0.0890211	0.392632	123	59	112	132	357	554	756	285	80	47	39	62	150	129	151	112
ENST00000476405.1	ENST00000476405	807.107	-0.37244	0.220316	0.0667157	0.3338	0.0667157	0.3338	292	253	339	388	1580	1756	2124	1274	301	244	338	380	1324	1089	1087	1038
ENST00000476439.1	GRTP1	105.381	-0.290753	0.208324	0.133781	0.488362	0.133781	0.488362	121	80	96	107	192	166	219	190	55	67	61	63	92	94	86	65
ENST00000476562.5	MIDEAS	825.11	0.211021	0.375416	0.466334	0.836194	0.466334	0.836194	219	322	207	298	716	1045	1182	705	293	341	667	627	1876	2704	1298	1620
ENST00000476586.5	PSME4	1386.7	-0.204884	0.195228	0.25985	0.666449	0.25985	0.666449	1189	1226	1136	1230	1904	2564	2779	1945	921	801	1112	865	1483	1357	1376	1207
ENST00000476623.1	MALSU1	344.89	0.254009	0.354414	0.371076	0.767975	0.371076	0.767975	414	382	271	351	665	783	812	427	177	102	125	95	318	333	288	176
ENST00000476667.5	THAP7	188.874	-0.351764	0.376856	0.233796	0.6368	0.233796	0.6368	79	40	43	106	198	167	149	201	189	288	170	164	496	394	334	214
ENST00000476702.1	COG3	36.958	-0.619587	0.402868	0.0498196	0.281971	0.0498196	0.281971	20	31	18	18	59	74	117	77	18	17	21	17	36	34	36	31
ENST00000476750.1	TMEM44	84.7285	-1.03841	0.722904	0.0200369	0.159078	0.0200369	0.159078	30	17	45	21	251	237	285	208	50	18	11	17	69	43	55	86
ENST00000476855.5	PSMD4	86.8036	0.295662	0.318612	0.269357	0.675022	0.269357	0.675022	39	30	33	46	54	59	120	84	63	98	63	62	219	193	163	155
ENST00000476901.1	TRMU	410.535	-0.508319	0.23676	0.0186543	0.151553	0.0186543	0.151553	282	244	345	308	953	1143	1044	971	147	103	147	117	300	218	307	265
ENST00000476907.6	TUT1	2658.78	0.0538375	0.376273	0.853719	0.985047	0.853719	0.985047	986	468	371	1330	2010	1673	1809	3015	2772	2509	1732	2051	6561	5679	6245	6057
ENST00000476978.3	TCEA3	457.034	-0.345218	0.248983	0.124543	0.470215	0.124543	0.470215	219	133	220	246	924	858	1150	725	157	220	252	192	580	621	718	571
ENST00000476980.5	NAA16	190.563	0.159201	0.384802	0.585845	0.902406	0.585845	0.902406	19	42	66	49	54	88	63	82	182	384	208	224	557	493	387	356
ENST00000477127.5	CCNL1	1424.63	-0.448566	0.345899	0.113907	0.448708	0.113907	0.448708	116	120	69	133	365	460	291	255	1409	2527	1934	1956	4420	4289	3039	3084
ENST00000477168.6	TMEM147	377.45	0.586874	0.366131	0.049063	0.279455	0.049063	0.279455	159	143	97	125	254	273	367	147	331	320	295	271	982	1144	836	691
ENST00000477172.1	MAD1L1	57.4711	0.0327903	0.443509	0.904673	0.993453	0.904673	0.993453	33	42	44	60	88	75	107	71	39	29	55	35	75	133	73	12
ENST00000477202.1	TMEM18	178.334	0.562788	0.225954	0.00684549	0.0754603	0.00684549	0.0754603	84	88	76	118	121	106	128	140	173	187	181	201	330	434	323	312
ENST00000477235.5	NADK	118.967	0.973262	0.504137	0.0104953	0.101849	0.0104953	0.101849	15	20	43	37	56	36	63	46	95	74	89	100	356	191	463	347
ENST00000477264.1	CLSTN1	521.243	-0.224174	0.553473	0.390939	0.783308	0.390939	0.783308	93	480	55	155	1303	2708	2667	553	71	42	10	40	190	148	249	121
ENST00000477267.1	KAZALD1	45.9505	-0.353833	0.47189	0.263384	0.670137	0.263384	0.670137	13	12	15	43	84	93	52	54	47	42	22	24	96	82	55	49
ENST00000477287.1	EBF4	157.785	-0.963937	0.593772	0.0182745	0.149655	0.0182745	0.149655	32	50	78	61	335	398	856	311	28	38	57	31	95	80	168	107
ENST00000477413.1	CNIH4	92.0519	0.289273	0.382225	0.328278	0.730741	0.328278	0.730741	72	64	74	59	122	166	248	121	39	32	65	23	133	138	123	76
ENST00000477479.5	ANKZF1	184.195	0.559611	0.30976	0.0356765	0.230592	0.0356765	0.230592	85	89	89	102	106	149	152	119	231	121	214	152	357	353	414	363
ENST00000477538.2	VHL	650.807	0.384874	0.222725	0.0608452	0.316252	0.0608452	0.316252	419	242	431	398	559	561	467	498	637	778	681	606	1400	1110	1101	1065
ENST00000477565.3	BORCS8	1937.61	-0.555608	0.223825	0.00716592	0.0778798	0.00716592	0.0778798	1346	1186	1229	1415	4000	4196	6413	3889	683	621	897	752	1535	1462	1807	1339
ENST00000477686.1	MRPL20	28.8803	-0.510722	0.396863	0.0976795	0.41278	0.0976795	0.41278	22	12	10	15	45	53	60	42	21	27	21	11	41	45	35	29
ENST00000477741.5	NELFCD	1894.01	-0.361768	0.170898	0.0260539	0.189038	0.0260539	0.189038	473	390	461	487	1347	1070	1672	1476	1927	2335	1974	1774	4790	4342	4170	3653
ENST00000477768.1	URGCP	90.4138	-0.703517	0.416745	0.0309125	0.210437	0.0309125	0.210437	46	62	43	53	156	205	281	97	61	47	64	45	110	95	87	79
ENST00000477849.1	PLEKHM2	190.648	-0.202907	0.32995	0.434877	0.815381	0.434877	0.815381	45	25	38	48	165	62	85	120	238	194	228	210	532	446	425	396
ENST00000477853.6	EMC1	558.968	-0.638031	0.49429	0.0676559	0.336659	0.0676559	0.336659	366	576	367	396	1020	1654	1286	924	190	498	296	198	537	414	227	377
ENST00000477886.5	PRKRIP1	41.1749	-0.508314	0.370292	0.0860717	0.385319	0.0860717	0.385319	29	17	23	30	45	49	83	48	49	42	43	28	65	38	62	44
ENST00000477899.5	ST3GAL6	119.52	-0.129463	0.252105	0.568243	0.893844	0.568243	0.893844	42	41	35	51	152	163	225	149	84	61	58	71	231	257	211	207
ENST00000477903.1	ZNF496	46.0928	-0.137594	0.338565	0.618998	0.916898	0.618998	0.916898	29	50	25	52	92	79	109	69	33	23	20	20	51	38	45	36
ENST00000478046.5	PPP5C	227.368	-0.626183	0.243183	0.00473276	0.0579774	0.00473276	0.0579774	134	114	111	136	422	313	337	330	127	217	218	192	348	339	253	250
ENST00000478117.5	ARHGEF19	419.861	-0.782667	0.322845	0.00509139	0.0611154	0.00509139	0.0611154	150	118	202	172	773	746	1166	914	164	208	143	280	652	471	504	519
ENST00000478183.5	SON	570.192	0.323221	0.422795	0.295046	0.699861	0.295046	0.699861	209	190	138	187	647	1749	1537	684	138	82	128	126	1015	1360	708	874
ENST00000478225.5	ZNF496	291.834	0.0578565	0.224278	0.779617	0.968656	0.779617	0.968656	211	137	236	231	433	395	607	430	186	200	168	151	463	345	411	322
ENST00000478241.6	TMEM198B	140.644	-0.778737	0.382935	0.0127805	0.11713	0.0127805	0.11713	75	47	37	88	306	276	503	335	51	46	59	46	137	100	175	128
ENST00000478293.1	MKI67	220.136	-0.33811	0.420462	0.272625	0.678312	0.272625	0.678312	71	144	209	176	498	425	601	741	38	60	84	78	247	98	146	117
ENST00000478319.5	ST6GALNAC6	33.7337	0.0922577	0.347641	0.741231	0.959156	0.741231	0.959156	13	16	30	14	50	33	44	42	18	26	34	22	64	59	66	40
ENST00000478425.1	STIM2	38.8934	-0.346166	0.413653	0.259548	0.666146	0.259548	0.666146	32	28	20	22	51	75	113	42	20	22	36	25	45	55	35	35
ENST00000478470.5	RHEB	392.625	-0.654484	0.256334	0.00479998	0.0585565	0.00479998	0.0585565	337	257	263	354	778	760	983	796	242	148	224	212	263	354	326	282
ENST00000478491.5	EHMT2	622.676	-0.690902	0.326751	0.0134075	0.121129	0.0134075	0.121129	343	411	412	408	1193	1661	1805	1208	193	181	358	337	546	454	467	526
ENST00000478497.5	ST20	107.871	-0.804937	0.372216	0.00909737	0.0921604	0.00909737	0.0921604	41	50	33	43	163	240	320	165	61	62	50	56	145	146	112	149
ENST00000478641.5	INTS11	93.959	-0.124484	0.248038	0.580387	0.899618	0.580387	0.899618	36	33	49	54	131	155	190	142	53	54	51	47	135	146	162	155
ENST00000478694.1	SAMD10	25.858	-0.887456	0.571777	0.0239051	0.178678	0.0239051	0.178678	12	10	14	13	37	28	63	49	34	16	18	22	44	22	42	16
ENST00000478737.6	SCAMP3	77.6901	0.25619	0.419282	0.396492	0.788239	0.396492	0.788239	25	34	65	59	123	46	60	77	82	43	79	60	163	180	114	103
ENST00000478756.1	MSTO1	72.2485	0.716181	0.386634	0.0219231	0.168774	0.0219231	0.168774	16	11	28	30	30	40	30	21	87	83	67	59	189	204	176	158
ENST00000478781.6	KMT5A	102.299	-0.110866	0.278989	0.647835	0.928592	0.647835	0.928592	58	39	76	65	255	169	189	221	47	40	37	45	153	123	128	89
ENST00000478793.1	ZDHHC23	235.226	-0.305582	0.320236	0.257822	0.664344	0.257822	0.664344	99	112	118	159	572	424	595	552	95	98	45	100	292	236	205	290
ENST00000478895.1	FUOM	138.77	0.135918	0.173046	0.413418	0.800289	0.413418	0.800289	100	81	87	107	180	196	204	163	102	93	114	97	215	210	215	168
ENST00000478938.1	SDF4	78.7859	0.927015	0.509151	0.0140266	0.124952	0.0140266	0.124952	19	17	46	48	85	72	50	63	59	46	30	34	195	236	177	164
ENST00000478958.5	LRRFIP1	364.934	-0.556844	0.256127	0.0155608	0.134028	0.0155608	0.134028	265	204	290	324	743	649	1160	885	113	145	198	127	277	249	287	252
ENST00000479207.1	NELFCD	111.871	0.0612702	0.390586	0.832603	0.980592	0.832603	0.980592	88	46	58	83	148	271	241	103	33	39	75	84	153	168	186	118
ENST00000479213.1	MED23	188.77	-0.66544	0.958582	0.0510414	0.286136	0.0510414	0.286136	24	112	10	22	369	959	1037	84	30	49	50	49	77	198	126	51
ENST00000479263.5	PRKCZ	429.008	-0.0669909	0.392625	0.82277	0.978674	0.82277	0.978674	263	205	82	239	464	513	601	323	392	240	634	270	873	896	670	625
ENST00000479269.5	DNAJC19	427.471	-0.805252	0.48113	0.024541	0.181783	0.024541	0.181783	231	161	118	170	792	1425	1469	469	191	177	155	161	462	490	460	359
ENST00000479303.1	GSTK1	451.189	-0.24228	0.376441	0.406858	0.795797	0.406858	0.795797	492	344	266	403	558	1008	1325	708	291	237	140	250	377	320	450	373
ENST00000479348.2	PCIF1	96.2335	-0.57265	0.35403	0.0493371	0.28029	0.0493371	0.28029	38	53	67	60	185	249	251	144	50	49	56	34	122	116	77	79
ENST00000479421.5	YWHAB	84.8936	-0.620842	0.416494	0.0529069	0.291757	0.0529069	0.291757	14	13	10	15	17	55	50	40	110	152	111	106	215	194	167	177
ENST00000479482.1	HRAS	85.7229	0.290849	0.379848	0.322624	0.725431	0.322624	0.725431	81	48	30	81	103	130	93	102	73	40	51	73	185	101	139	114
ENST00000479596.5	CCNL1	527.183	-0.437952	0.443986	0.170646	0.55318	0.170646	0.55318	59	69	65	102	281	383	237	194	308	1008	529	628	1713	1676	962	883
ENST00000479598.5	SLC40A1	73.7876	0.446795	0.407514	0.148835	0.516156	0.148835	0.516156	52	58	57	67	112	68	150	71	31	46	60	41	92	166	102	68
ENST00000479650.5	DPH7	484.113	0.0360895	0.194145	0.843841	0.983166	0.843841	0.983166	324	271	360	369	779	570	852	626	350	321	335	330	675	569	727	668
ENST00000479719.5	UMPS	146.563	0.655002	0.456918	0.0529992	0.292075	0.0529992	0.292075	49	74	30	42	61	49	54	60	211	195	158	134	296	446	397	217
ENST00000479770.2	TIRAP	55.9921	-0.563538	0.32651	0.0412034	0.251845	0.0412034	0.251845	53	36	49	61	76	111	114	111	21	41	49	40	60	35	45	36
ENST00000479927.6	GORASP1	540.805	-1.06953	0.607084	0.0118149	0.110763	0.0118149	0.110763	272	524	566	189	869	1565	1861	858	287	265	383	208	335	345	283	232
ENST00000479999.1	INSIG2	169.641	-0.166281	0.356686	0.558807	0.888887	0.558807	0.888887	108	97	103	56	251	296	460	221	74	96	130	71	254	260	239	163
ENST00000480003.5	CD46	768.136	-0.529568	0.52814	0.124122	0.469405	0.124122	0.469405	390	605	200	344	2599	2680	2820	1154	82	151	131	228	362	519	450	297
ENST00000480008.1	PHF10	114.096	0.334754	0.543767	0.271711	0.67746	0.271711	0.67746	67	49	38	12	77	41	205	58	77	77	41	109	275	309	285	223
ENST00000480073.5	NIT2	50.2814	-0.870199	0.399145	0.00751628	0.080566	0.00751628	0.080566	38	27	21	33	79	116	127	67	26	48	32	35	53	54	46	46
ENST00000480099.1	PKDCC	389.869	-0.289312	0.491048	0.349947	0.750716	0.349947	0.750716	76	102	361	255	858	729	1551	948	101	73	167	115	297	185	540	317
ENST00000480102.1	PTCD3	101.331	-0.0657599	0.309154	0.807542	0.975115	0.807542	0.975115	24	16	19	24	66	33	53	61	125	137	88	97	304	247	209	228
ENST00000480120.5	CUTA	104.549	0.120978	0.381941	0.675665	0.939152	0.675665	0.939152	54	67	40	65	147	181	216	76	74	38	66	62	162	184	224	114
ENST00000480126.5	STX1A	136.279	-0.860727	0.351728	0.00396135	0.0509795	0.00396135	0.0509795	31	17	20	43	111	66	137	123	172	153	169	144	368	226	274	279
ENST00000480171.7	PKP4	1103.66	0.219704	0.433579	0.462068	0.833096	0.462068	0.833096	657	665	546	269	1779	2086	2464	1614	573	152	513	363	1918	1910	1614	1568
ENST00000480176.5	SSR2	663.724	-0.169388	0.197113	0.362582	0.76134	0.362582	0.76134	637	454	438	542	1010	1133	1187	847	450	494	458	462	813	737	677	743
ENST00000480182.1	MZT2B	432.733	0.684773	0.359376	0.0212183	0.16508	0.0212183	0.16508	276	259	511	336	471	496	773	466	207	318	313	195	633	767	620	608
ENST00000480229.5	ZNG1E	1201.06	-0.479706	0.218756	0.0183178	0.149848	0.0183178	0.149848	382	238	228	354	717	860	1045	737	1304	1546	1470	1453	2742	2848	2381	2155
ENST00000480329.5	SLC35C2	63.4511	-0.908164	0.459344	0.0108467	0.104173	0.0108467	0.104173	60	39	70	65	124	91	161	126	60	43	35	33	54	18	40	39
ENST00000480353.5	CDK9	154.337	-0.087673	0.40267	0.761791	0.964035	0.761791	0.964035	85	32	21	42	168	79	108	130	174	173	144	125	458	341	358	207
ENST00000480357.5	SCLY	437.644	-0.566136	0.21343	0.0043373	0.0543818	0.0043373	0.0543818	183	162	206	190	377	275	453	365	569	711	535	571	807	613	711	645
ENST00000480374.1	NDUFB5	88.0376	0.726505	0.394937	0.0222382	0.170404	0.0222382	0.170404	18	15	27	40	33	40	24	25	120	106	93	86	251	271	187	166
ENST00000480384.1	NEU1	271.397	0.728006	0.354073	0.0140788	0.125242	0.0140788	0.125242	129	108	113	137	165	116	206	150	327	336	257	169	740	715	436	501
ENST00000480484.5	COMMD4	71.0041	-0.918172	0.384037	0.00415424	0.052699	0.00415424	0.052699	31	17	29	19	173	227	238	195	18	16	11	16	72	44	56	53
ENST00000480550.1	NAA20	621.564	-0.585786	0.361165	0.0473534	0.273618	0.0473534	0.273618	257	167	189	380	995	1046	1199	590	581	421	451	384	861	981	1097	945
ENST00000480596.5	GRHPR	132.98	0.681785	0.294652	0.00839872	0.0873445	0.00839872	0.0873445	81	75	52	94	101	87	104	111	126	153	104	112	250	307	286	195
ENST00000480608.5	DGCR6	833.549	0.293102	0.28508	0.233891	0.63691	0.233891	0.63691	275	190	319	291	484	507	893	483	664	750	961	668	1837	2231	2169	1499
ENST00000480703.2	BEND7	277.998	0.0898973	0.337151	0.742769	0.959585	0.742769	0.959585	104	139	269	237	384	409	435	434	158	222	168	156	484	292	301	484
ENST00000480733.1	STAG1	157.318	-0.642246	0.278443	0.00946079	0.0948464	0.00946079	0.0948464	59	56	52	104	266	296	390	299	70	96	92	72	191	237	235	169
ENST00000480818.3	FBXW5	171.346	-0.217403	0.478544	0.46615	0.836084	0.46615	0.836084	25	36	29	32	104	44	88	118	110	384	204	178	633	116	489	361
ENST00000480824.7	C6orf89	1331.09	-0.321895	0.270815	0.179272	0.56657	0.179272	0.56657	1198	1335	1633	1486	2224	2828	3746	2035	550	462	756	668	1000	661	805	722
ENST00000480825.6	CSF3R	243.525	-0.728002	0.30275	0.00601193	0.0687133	0.00601193	0.0687133	170	101	194	178	392	499	496	448	147	158	207	151	245	184	323	204
ENST00000480896.5	PCNT	474.315	-0.70884	0.346581	0.0150207	0.130774	0.0150207	0.130774	198	190	288	335	750	483	1021	886	361	370	382	409	939	436	487	546
ENST00000480930.5	TRNAU1AP	621.991	-0.243659	0.227327	0.242655	0.647067	0.242655	0.647067	308	268	252	323	524	734	751	426	628	732	645	682	1160	1097	989	975
ENST00000480946.6	NAPRT	56.3075	0.475643	0.384615	0.115427	0.452055	0.115427	0.452055	36	41	31	55	78	47	51	91	49	26	35	42	88	89	110	74
ENST00000480987.5	HNRNPH3	301.077	0.443266	0.197015	0.0166603	0.14061	0.0166603	0.14061	84	62	87	84	153	166	162	112	299	303	303	346	847	791	689	648
ENST00000480992.5	NOP56	1997.86	-0.185736	0.131091	0.145525	0.510374	0.145525	0.510374	919	823	883	1046	3788	2846	3552	3181	1104	1098	1032	1116	3707	2869	3147	2853
ENST00000481024.5	GK	124.699	-0.16497	0.399758	0.577142	0.897983	0.577142	0.897983	41	20	13	38	56	103	93	82	121	210	104	84	324	258	353	231
ENST00000481171.5	STARD3	51.8696	-0.820022	0.425552	0.0146935	0.128912	0.0146935	0.128912	22	22	46	40	118	100	170	106	22	21	26	27	47	27	55	32
ENST00000481189.1	NTMT1	486.819	-0.0619855	0.260273	0.767506	0.965769	0.767506	0.965769	96	82	67	75	147	198	207	139	618	730	589	638	1258	1493	1050	917
ENST00000481223.6	CCNL2	565.223	0.677106	0.364188	0.0241912	0.180157	0.0241912	0.180157	314	213	160	298	319	296	626	360	546	535	397	452	1311	1300	1475	997
ENST00000481232.2	GPRC5C	251.082	-0.873886	0.497886	0.0181371	0.148889	0.0181371	0.148889	126	178	124	88	370	622	846	297	158	154	144	155	281	194	244	261
ENST00000481269.1	CSNK2B	140.759	0.763228	0.420042	0.0209422	0.163534	0.0209422	0.163534	109	54	44	92	82	119	156	91	104	109	136	97	292	373	340	192
ENST00000481323.1	SNX5	57.4321	-0.237851	0.403618	0.427491	0.810577	0.427491	0.810577	43	40	28	39	139	142	181	79	19	16	22	24	26	66	56	46
ENST00000481352.6	POLR1C	78.8636	0.931652	0.529436	0.0155455	0.133944	0.0155455	0.133944	34	27	42	10	31	42	33	27	71	94	81	67	199	256	164	157
ENST00000481392.1	METTL2B	40.6952	0.64048	0.396507	0.0413924	0.252464	0.0413924	0.252464	27	18	17	27	27	26	21	40	30	52	42	33	109	96	69	57
ENST00000481416.5	AKAP1	215.275	-0.499374	0.343104	0.0781363	0.365004	0.0781363	0.365004	101	81	41	95	214	220	205	295	202	267	174	239	427	373	423	293
ENST00000481464.5	MICOS10	542.4	0.427964	0.311757	0.107487	0.435135	0.107487	0.435135	207	97	110	174	207	320	334	231	613	533	580	459	1369	1546	1245	1208
ENST00000481477.5	SETD4	347.165	-0.764724	0.493181	0.033076	0.219831	0.033076	0.219831	43	106	52	160	557	303	754	456	207	295	265	246	719	535	623	642
ENST00000481566.1	ASB1	135.984	-0.973279	0.439612	0.00562865	0.0655898	0.00562865	0.0655898	55	86	79	67	259	365	567	227	50	38	61	61	112	91	113	84
ENST00000481568.2	VSIR	96.8653	0.422693	0.264497	0.0723653	0.349416	0.0723653	0.349416	97	67	56	87	148	121	115	138	46	73	69	61	134	136	142	128
ENST00000481579.5	USP33	413.23	-0.0659983	0.340327	0.813824	0.976982	0.813824	0.976982	240	166	250	211	316	759	600	300	383	358	330	335	701	770	599	636
ENST00000481580.1	RALY	108.134	0.549444	0.274669	0.024235	0.180381	0.024235	0.180381	26	21	26	32	65	45	48	65	94	107	80	97	282	296	293	265
ENST00000481643.5	GLT8D1	138.156	-0.595668	0.602896	0.0975191	0.412501	0.0975191	0.412501	103	79	62	60	231	266	540	367	58	46	16	102	132	121	62	103
ENST00000481690.2	GPCPD1	220.147	0.0214324	0.328874	0.929015	0.997	0.929015	0.997	46	23	54	47	117	61	99	65	247	356	288	239	680	645	400	410
ENST00000481710.5	SMIM11	235.042	-0.714245	0.382568	0.0214713	0.166346	0.0214713	0.166346	71	87	104	109	544	520	857	466	34	84	91	104	254	235	247	224
ENST00000481811.5	PHYKPL	51.7652	-0.413723	0.346496	0.149795	0.517636	0.149795	0.517636	28	47	37	40	73	73	112	67	37	31	45	56	64	42	68	47
ENST00000481839.5	DPH7	163.075	-0.829315	0.397494	0.010274	0.100381	0.010274	0.100381	37	18	32	33	179	124	301	183	79	153	143	115	375	311	400	325
ENST00000481861.1	PRMT2	574	-0.506749	0.290708	0.044864	0.264846	0.044864	0.264846	556	301	515	652	1062	803	1476	1158	264	371	331	374	439	375	488	461
ENST00000481869.1	HES4	619.163	1.20355	0.562556	0.00443218	0.0553255	0.00443218	0.0553255	81	53	67	59	58	120	187	48	642	429	480	409	2044	2059	2383	1537
ENST00000481909.2	C10orf88	1946.39	0.345428	0.218492	0.0887847	0.392081	0.0887847	0.392081	1091	734	856	1370	1547	1121	1423	1802	2000	2291	2003	2033	4119	3810	3223	3424
ENST00000481935.5	ABCD4	1051.94	-0.229079	0.136752	0.0844542	0.381345	0.0844542	0.381345	772	525	718	872	2154	1817	2288	1908	461	566	561	520	1292	1113	1073	1102
ENST00000481966.1	AKR7A2	201.5	0.466217	0.258917	0.044409	0.263216	0.044409	0.263216	59	56	59	58	90	128	161	100	166	223	167	180	512	530	529	416
ENST00000481999.1	CHD3	158.555	-0.958245	0.703484	0.0259549	0.188609	0.0259549	0.188609	33	34	32	35	192	516	842	159	28	39	55	62	152	193	218	159
ENST00000482015.5	UPP1	446.008	-0.320324	0.259038	0.167478	0.548266	0.167478	0.548266	43	40	40	43	89	115	154	109	632	561	584	596	1196	1475	1073	881
ENST00000482016.6	CGGBP1	3486.66	-0.453915	0.203965	0.0171263	0.143254	0.0171263	0.143254	2577	1473	2284	2381	5384	4048	6251	4834	2691	3116	2900	3059	5411	4306	4108	3976
ENST00000482024.1	LPAR6	49.8244	0.278785	0.409502	0.355007	0.755005	0.355007	0.755005	59	39	50	45	121	65	131	97	16	16	11	18	24	64	40	33
ENST00000482094.5	MUTYH	70.3511	0.172009	0.441452	0.561938	0.890555	0.561938	0.890555	16	48	37	28	41	97	88	38	65	45	76	53	89	155	189	115
ENST00000482278.5	TUBGCP2	62.6289	-0.702963	0.451637	0.0366675	0.234513	0.0366675	0.234513	24	26	21	15	83	93	69	79	57	88	36	56	106	76	114	111
ENST00000482347.1	NTMT1	511.165	-0.269135	0.332181	0.326573	0.729113	0.326573	0.729113	305	225	219	211	429	465	500	429	681	717	486	614	1116	995	442	772
ENST00000482385.5	USP21	51.828	-0.420643	0.309179	0.111038	0.442841	0.111038	0.442841	26	12	38	21	78	74	89	80	34	43	40	33	97	76	68	71
ENST00000482467.1	ZNF644	55.9026	0.900275	0.487265	0.0141599	0.125711	0.0141599	0.125711	52	57	28	45	59	49	55	49	49	48	21	40	111	127	65	76
ENST00000482513.5	SANBR	208.999	-0.323655	0.459867	0.300388	0.704731	0.300388	0.704731	81	92	102	112	392	275	375	511	50	257	106	67	299	248	304	276
ENST00000482596.1	CHD6	821.846	0.886153	0.406308	0.00727344	0.078728	0.00727344	0.078728	259	420	348	254	642	861	671	600	420	536	508	493	2015	2924	1780	1269
ENST00000482621.5	CCNL2	2290.95	-0.182178	0.276389	0.453978	0.827744	0.453978	0.827744	407	562	509	475	3620	4760	7522	3920	545	494	519	499	4113	4072	3914	3637
ENST00000482729.5	DXO	188.162	0.0910387	0.322252	0.734691	0.957203	0.734691	0.957203	29	16	18	28	97	66	145	97	131	112	146	121	557	539	758	390
ENST00000482806.5	FASTK	1242.71	-0.212707	0.220742	0.286469	0.691198	0.286469	0.691198	487	285	368	440	1648	1804	2347	1807	675	666	607	639	2372	2400	2852	1869
ENST00000482818.1	AP1B1	115.882	0.119617	0.318997	0.64968	0.9293	0.64968	0.9293	56	51	86	101	104	143	209	115	89	88	104	85	183	128	236	177
ENST00000482847.5	ALAD	344.241	0.160881	0.378064	0.578535	0.89867	0.578535	0.89867	171	61	250	264	256	301	476	457	251	277	279	315	554	676	693	548
ENST00000482956.5	CRELD2	100.445	0.335031	0.386309	0.26191	0.668502	0.26191	0.668502	26	16	17	11	34	23	48	35	111	138	91	86	291	231	355	205
ENST00000482963.1	LHPP	26.6077	-0.395563	0.460488	0.21596	0.615018	0.21596	0.615018	22	16	26	29	41	40	74	63	19	10	11	18	13	13	33	17
ENST00000483012.1	EZH2	68.3871	-0.559295	0.38236	0.0657988	0.331181	0.0657988	0.331181	14	15	16	13	57	37	59	55	53	109	92	56	179	117	153	144
ENST00000483015.1	MIB2	213.084	-0.45385	0.607708	0.163283	0.540962	0.163283	0.540962	38	21	32	13	353	877	1117	245	35	25	13	18	214	393	137	174
ENST00000483070.2	ODF2	40.5029	-0.630649	0.45244	0.060035	0.313786	0.060035	0.313786	29	25	27	41	79	58	81	113	26	23	15	33	46	19	26	39
ENST00000483092.1	CCSAP	36.6602	0.622647	0.426709	0.0556328	0.299968	0.0556328	0.299968	36	15	17	22	48	29	47	37	21	18	28	27	62	82	82	48
ENST00000483181.1	DYNC2I2	61.3689	0.481307	0.49905	0.148631	0.515776	0.148631	0.515776	37	24	28	10	40	15	32	38	78	73	48	70	147	98	171	123
ENST00000483190.1	LEAP2	68.9621	-0.480327	0.416718	0.127054	0.47535	0.127054	0.47535	34	35	26	24	98	156	200	78	43	32	42	35	88	103	108	70
ENST00000483260.5	LAMTOR5	850.726	0.214763	0.266034	0.363083	0.761737	0.363083	0.761737	634	692	559	665	1101	1431	1612	868	581	497	536	527	1256	1397	1071	838
ENST00000483286.6	WASH6P	74.0087	-0.357959	0.373174	0.224037	0.625167	0.224037	0.625167	31	48	55	65	107	144	155	87	28	67	60	62	89	69	110	70
ENST00000483292.5	PON2	124.657	-0.876196	0.431345	0.0103846	0.101164	0.0103846	0.101164	84	57	46	54	305	294	352	194	42	86	44	72	165	114	96	113
ENST00000483296.5	TIMM23B	121.307	-0.148434	0.261438	0.524587	0.871227	0.524587	0.871227	35	25	25	28	81	55	79	86	124	170	121	115	316	265	304	240
ENST00000483451.5	PDCD10	30.1938	1.01428	0.470178	0.00592969	0.068033	0.00592969	0.068033	15	13	22	20	28	31	25	17	21	23	28	10	72	69	75	43
ENST00000483463.1	PYGO2	72.493	-0.110698	0.29217	0.662759	0.934171	0.662759	0.934171	27	24	26	37	79	59	113	86	38	50	68	75	157	118	136	143
ENST00000483520.1	ZNF81	102.072	-0.744886	0.373753	0.0151837	0.131747	0.0151837	0.131747	61	61	49	47	160	244	278	164	45	64	71	55	98	127	127	75
ENST00000483527.5	COA5	169.076	-0.764385	0.454395	0.0267926	0.192493	0.0267926	0.192493	114	127	103	103	347	386	599	262	79	80	62	95	71	144	132	136
ENST00000483559.5	FBXW5	584.027	-0.510236	0.320906	0.0609719	0.316653	0.0609719	0.316653	311	164	249	357	719	632	1003	1056	552	435	430	471	936	658	1085	841
ENST00000483630.6	NBPF9	247.956	-0.202861	0.412278	0.496298	0.854713	0.496298	0.854713	57	51	85	121	506	277	461	997	53	54	84	89	459	257	329	382
ENST00000483734.5	MSTO1	634.936	0.410662	0.259225	0.0800416	0.370272	0.0800416	0.370272	116	77	58	100	269	201	269	226	510	650	505	482	1925	1789	2133	1588
ENST00000483743.6	COBLL1	99.2215	-0.128428	0.318077	0.630615	0.921741	0.630615	0.921741	75	75	50	104	153	172	222	134	63	62	45	73	101	150	108	79
ENST00000483773.1	FBXO28	31.0581	-0.325025	0.338357	0.243308	0.647966	0.243308	0.647966	26	17	14	23	49	53	44	50	25	26	23	19	50	25	43	35
ENST00000483778.5	ATG4B	137.399	-0.144389	0.201999	0.447463	0.823692	0.447463	0.823692	88	86	84	107	251	219	275	326	60	58	69	74	171	150	154	144
ENST00000483804.6	NDUFS2	1467.57	-0.422779	0.208127	0.0302353	0.20746	0.0302353	0.20746	1320	1198	1398	1501	2127	2262	2833	2831	879	898	995	1271	1103	1330	1221	1203
ENST00000483835.5	TRIM5	35.2912	-0.674197	0.510187	0.0577813	0.30688	0.0577813	0.30688	12	10	11	11	50	20	29	40	28	65	35	44	62	50	51	77
ENST00000483858.5	RBM4	3088.01	-0.261932	0.167632	0.102606	0.423582	0.102606	0.423582	1878	1577	1397	2020	4061	3384	4355	4593	2468	2879	2436	2587	5232	4903	4048	4268
ENST00000483953.5	FASTK	241.164	-0.197574	0.424321	0.509758	0.862536	0.509758	0.862536	110	134	162	110	546	777	804	438	71	55	88	15	220	217	173	170
ENST00000483992.5	MRPL33	45.6175	-0.592446	0.482309	0.0826277	0.377061	0.0826277	0.377061	19	17	34	36	70	113	152	68	25	30	13	25	49	57	37	31
ENST00000483996.1	SUN1	100.613	0.696258	0.418809	0.0327999	0.218731	0.0327999	0.218731	75	50	54	54	99	120	158	74	56	55	75	53	171	263	232	114
ENST00000484084.5	RTF2	62.2983	0.242875	0.362649	0.396685	0.7884	0.396685	0.7884	26	27	30	31	62	60	113	67	40	40	49	30	101	181	125	78
ENST00000484157.5	SLC50A1	29.1058	-0.867314	0.454104	0.0134556	0.121421	0.0134556	0.121421	16	22	22	24	58	42	72	39	19	17	33	26	21	19	35	23
ENST00000484238.6	TERT	97.5006	-0.94209	0.761038	0.0303417	0.207883	0.0303417	0.207883	27	41	30	14	196	287	451	167	35	22	47	17	106	99	116	29
ENST00000484246.5	UPF3A	143.745	-0.682521	0.614574	0.0687879	0.339791	0.0687879	0.339791	18	87	85	118	296	434	489	302	27	66	53	63	116	152	76	68
ENST00000484270.2	KHDRBS1	912.188	-0.249756	0.187387	0.153264	0.523911	0.153264	0.523911	197	219	166	203	366	433	496	478	1109	1359	1224	1159	2432	2114	1729	1853
ENST00000484282.1	DOP1A	172.304	-0.221244	0.277706	0.363704	0.76192	0.363704	0.76192	115	97	114	80	233	304	396	275	109	92	94	110	246	208	189	239
ENST00000484318.5	SLC35C2	197.724	-0.517459	0.299071	0.0456195	0.267776	0.0456195	0.267776	226	112	161	165	404	369	479	343	128	91	107	108	188	133	182	114
ENST00000484377.5	TMEM50B	36.8826	0.519246	0.487298	0.12183	0.465045	0.12183	0.465045	24	13	16	18	24	37	35	14	43	31	37	14	76	97	82	62
ENST00000484380.2	ABCD4	57.8333	-0.444717	0.390816	0.150062	0.51818	0.150062	0.51818	14	19	16	19	85	82	137	59	17	34	42	45	112	114	106	92
ENST00000484412.1	HDLBP	50.7606	-0.559669	0.282906	0.0244575	0.181406	0.0244575	0.181406	28	23	34	37	67	49	61	59	52	62	50	69	69	77	54	60
ENST00000484432.2	ZC3HC1	114.842	0.1933	0.40108	0.514808	0.865612	0.514808	0.865612	56	68	42	56	93	70	195	78	91	139	123	53	260	273	193	164
ENST00000484437.1	KIAA1143	325.588	0.155097	0.301898	0.546147	0.882762	0.546147	0.882762	234	302	166	233	483	633	529	378	192	149	225	203	507	482	425	316
ENST00000484453.1	RTKN	126.044	-0.511989	0.358272	0.0794441	0.368508	0.0794441	0.368508	56	39	71	94	173	87	174	196	137	121	125	134	220	129	209	168
ENST00000484461.2	EFCAB14	462.096	0.146604	0.52366	0.567324	0.893341	0.567324	0.893341	182	93	77	228	371	27	47	464	404	843	388	351	1326	1094	1198	803
ENST00000484477.2	RASSF4	44.743	-0.438583	0.329629	0.111657	0.444186	0.111657	0.444186	26	14	24	41	93	102	106	104	12	17	20	25	48	44	52	33
ENST00000484480.5	NAA20	205.983	0.743378	0.366919	0.0143003	0.126499	0.0143003	0.126499	93	89	126	83	190	186	216	98	128	187	166	128	424	517	477	375
ENST00000484541.5	UROS	321.667	0.443156	0.230471	0.0357184	0.230765	0.0357184	0.230765	239	131	225	215	282	278	288	247	334	281	346	315	722	586	452	477
ENST00000484567.6	PIEZO1	294.485	-0.0204309	0.326766	0.912086	0.994508	0.912086	0.994508	40	61	42	61	180	268	343	211	125	237	149	222	695	893	719	792
ENST00000484614.5	NUP62CL	136.973	-0.173167	0.455538	0.552932	0.885791	0.552932	0.885791	93	11	23	40	142	149	172	107	126	131	121	97	231	391	232	259
ENST00000484667.2	HES4	546.976	-0.242299	0.459862	0.425334	0.808641	0.425334	0.808641	152	220	195	100	796	944	1846	312	259	239	323	247	1231	1067	969	555
ENST00000484731.3	PLEKHG3	408.786	0.331739	0.272244	0.167759	0.548585	0.167759	0.548585	128	143	118	169	269	256	426	265	381	243	439	384	900	1015	927	883
ENST00000484738.1	DESI2	74.3672	0.427969	0.335309	0.123648	0.468479	0.123648	0.468479	60	43	74	70	87	78	136	82	40	74	51	37	131	113	104	72
ENST00000484742.5	METTL25B	101.875	-0.200063	0.282606	0.418944	0.804147	0.418944	0.804147	22	37	35	44	104	89	131	70	76	99	90	116	223	235	191	174
ENST00000484801.5	KHDC1	192.458	-0.0947301	0.270563	0.694178	0.945554	0.694178	0.945554	237	132	198	221	414	326	531	356	64	56	80	94	159	102	139	107
ENST00000485034.1	FCSK	43.8469	-0.715161	0.463263	0.0382109	0.240328	0.0382109	0.240328	12	15	12	24	48	104	64	65	37	34	29	30	81	49	91	51
ENST00000485071.2	ENST00000485071	76.8987	-0.137965	0.379306	0.63341	0.922774	0.63341	0.922774	17	20	15	36	59	123	75	116	37	46	67	48	156	121	226	150
ENST00000485077.5	RGL2	57.2242	-0.320323	0.401076	0.287389	0.691915	0.287389	0.691915	14	12	18	22	63	44	92	116	44	31	37	36	128	73	143	107
ENST00000485080.6	SREBF1	140.278	-0.286099	0.452569	0.354775	0.754843	0.354775	0.754843	51	77	77	35	194	422	485	158	49	55	42	69	168	201	189	116
ENST00000485168.5	GUK1	103.143	0.743481	0.381724	0.0168993	0.141989	0.0168993	0.141989	36	42	21	63	88	110	132	70	56	59	67	46	255	300	227	193
ENST00000485191.5	FAM174C	67.0237	0.744532	0.480418	0.0348175	0.227216	0.0348175	0.227216	48	12	36	28	29	31	69	33	56	68	70	57	166	154	125	154
ENST00000485277.1	USP21	123.402	-0.561034	0.296278	0.0298139	0.205737	0.0298139	0.205737	92	89	120	111	317	217	300	248	67	37	77	48	86	90	88	77
ENST00000485292.1	SRSF10	406.571	0.232932	0.400527	0.417897	0.803227	0.417897	0.803227	152	59	66	121	217	237	271	109	385	369	354	502	1227	1312	1070	547
ENST00000485313.5	HGD	100.679	-0.616784	0.31581	0.0227975	0.172945	0.0227975	0.172945	52	55	47	89	179	177	209	149	58	93	62	72	99	114	148	95
ENST00000485459.5	RABGGTB	157.143	-0.502496	0.265077	0.0335258	0.221605	0.0335258	0.221605	59	54	65	72	222	247	279	156	132	125	117	101	260	283	236	256
ENST00000485462.5	COQ8A	1454.27	-0.403919	0.348051	0.155912	0.528505	0.155912	0.528505	1234	958	1519	1311	3199	2723	3701	3975	482	266	713	691	975	783	834	973
ENST00000485550.5	HMGN1	44.172	0.437657	0.330159	0.111482	0.443801	0.111482	0.443801	34	28	26	32	83	80	91	59	20	15	11	23	58	66	65	52
ENST00000485634.7	AFDN	681.594	-0.579845	0.302161	0.0271117	0.193856	0.0271117	0.193856	333	304	474	491	1305	1081	1980	1264	364	305	322	467	939	550	701	702
ENST00000485713.6	SLC4A2	123.523	-0.192295	0.421425	0.518829	0.867864	0.518829	0.867864	31	79	67	33	170	157	252	249	59	88	38	102	209	161	206	190
ENST00000485752.1	RNF149	64.8314	-0.180253	0.484765	0.514386	0.865416	0.514386	0.865416	25	66	37	48	89	182	243	77	11	34	52	11	41	56	63	58
ENST00000485789.5	NKIRAS2	202.035	-0.636063	0.318862	0.0198489	0.158172	0.0198489	0.158172	94	74	144	99	305	216	327	253	128	187	236	239	349	259	298	217
ENST00000485896.5	C1orf35	71.1609	0.413303	0.435983	0.19051	0.581544	0.19051	0.581544	49	37	41	40	42	132	126	78	47	42	43	23	126	106	157	111
ENST00000485908.6	WDR45	391.762	-0.2502	0.450997	0.411842	0.79921	0.411842	0.79921	210	289	436	337	570	556	853	842	173	164	494	212	232	313	645	233
ENST00000485974.1	ENST00000485974	109.57	-0.321767	0.229535	0.126856	0.474903	0.126856	0.474903	40	55	56	48	147	170	175	133	84	77	74	87	188	179	167	171
ENST00000486051.5	ENO1	42.9398	-0.665556	0.685517	0.0758403	0.359138	0.0758403	0.359138	13	18	30	27	37	114	200	43	17	22	38	22	30	40	57	27
ENST00000486121.7	GLA	76.4486	-0.0326674	0.398755	0.908767	0.993941	0.908767	0.993941	22	18	30	13	46	39	111	69	38	68	66	90	176	191	130	196
ENST00000486234.1	AUP1	96.1633	0.232688	0.348615	0.408472	0.796889	0.408472	0.796889	28	30	22	44	91	119	79	46	58	79	78	71	218	272	231	174
ENST00000486293.1	TMEM182	153.162	0.212303	0.299039	0.407736	0.796445	0.407736	0.796445	113	97	64	91	185	181	241	113	121	104	133	118	267	285	268	200
ENST00000486355.1	DNAJC19	206.535	-0.662845	0.347633	0.0225453	0.171842	0.0225453	0.171842	185	192	188	193	344	505	536	293	126	74	160	110	151	137	144	100
ENST00000486393.5	GLYCTK	199.938	-0.590603	0.386426	0.0546568	0.297041	0.0546568	0.297041	95	80	116	193	412	430	711	557	47	54	79	67	159	119	208	91
ENST00000486418.5	TIMMDC1	50.9296	-0.0811625	0.272124	0.736979	0.958002	0.736979	0.958002	24	21	27	30	46	51	74	59	50	43	54	36	100	87	99	63
ENST00000486464.1	TSC22D1	67.2917	-0.823891	0.423486	0.0139999	0.124771	0.0139999	0.124771	30	39	26	57	147	84	115	185	50	34	55	39	84	55	72	66
ENST00000486482.1	PPAN	146.347	0.721627	0.334591	0.0111838	0.106536	0.0111838	0.106536	116	140	83	157	176	162	157	120	134	111	82	106	225	258	229	179
ENST00000486489.1	EVA1A	58.3372	-0.912309	0.50414	0.0154361	0.133314	0.0154361	0.133314	37	34	43	32	119	166	262	100	21	11	26	15	36	33	31	25
ENST00000486515.1	UBR4	585.522	-0.435141	0.42261	0.164688	0.543413	0.164688	0.543413	125	101	107	114	975	1556	2153	714	127	182	104	137	862	1353	797	720
ENST00000486520.1	PRMT2	64.6442	-0.81251	0.363479	0.0075121	0.0805329	0.0075121	0.0805329	72	44	56	53	161	131	197	133	21	18	36	29	31	28	34	37
ENST00000486657.1	DNAH14	183.965	-0.910636	0.483456	0.0130375	0.118773	0.0130375	0.118773	109	27	48	84	245	323	296	223	123	172	162	215	255	344	295	206
ENST00000486725.1	RYK	48.6458	-0.168378	0.346109	0.545108	0.882121	0.545108	0.882121	10	10	10	25	41	24	39	52	41	55	51	48	147	81	101	100
ENST00000486747.1	RBM33	180.379	0.244826	0.321842	0.362088	0.760943	0.362088	0.760943	107	112	107	146	214	121	156	290	144	115	190	166	396	251	267	260
ENST00000486765.5	C1orf174	139.301	0.688256	0.374434	0.0241125	0.17969	0.0241125	0.17969	154	122	103	113	134	144	237	190	46	78	115	104	261	205	162	166
ENST00000486902.5	PDE9A	62.2581	-0.462337	0.3802	0.123445	0.468069	0.123445	0.468069	39	38	28	48	111	131	146	63	42	50	31	41	81	90	58	54
ENST00000486937.5	MCM3AP	163.827	-0.22482	0.391303	0.44689	0.823229	0.44689	0.823229	69	95	94	124	209	202	296	243	129	92	139	164	324	84	238	267
ENST00000486981.1	HIBCH	57.4498	-0.597767	0.337479	0.0345013	0.225815	0.0345013	0.225815	35	37	33	30	81	99	119	108	24	39	63	38	68	69	60	65
ENST00000487043.5	PTCD3	128.699	-0.924228	0.391591	0.00427132	0.0537336	0.00427132	0.0537336	82	56	34	92	245	282	421	334	42	49	70	53	146	88	92	112
ENST00000487070.5	KANSL3	485.905	-0.550422	0.228705	0.00885095	0.0906024	0.00885095	0.0906024	232	199	289	255	544	496	673	438	516	511	660	519	765	565	807	712
ENST00000487084.1	CDHR3	62.8564	-0.719998	0.436702	0.0316877	0.214125	0.0316877	0.214125	58	33	58	47	126	114	260	139	16	18	29	29	37	34	38	28
ENST00000487177.5	C1orf159	331.398	0.12504	0.209319	0.521042	0.869254	0.521042	0.869254	253	191	227	272	629	482	791	645	165	132	135	135	403	336	418	371
ENST00000487218.5	MPC1	948.964	-0.687999	0.334381	0.0152482	0.132167	0.0152482	0.132167	180	123	112	175	731	836	1503	682	603	785	857	613	2317	2643	2279	1909
ENST00000487235.5	CRTC2	116.797	-0.694545	0.315099	0.0109925	0.105206	0.0109925	0.105206	37	45	64	66	167	132	223	200	83	95	111	93	196	138	132	199
ENST00000487350.5	KRTCAP2	194.069	-0.4077	0.341538	0.147978	0.51463	0.147978	0.51463	109	74	90	90	276	407	506	193	115	109	134	107	272	297	252	263
ENST00000487411.5	STX4	197.526	1.27983	0.67861	0.00651811	0.072814	0.00651811	0.072814	38	12	26	10	56	31	31	47	143	152	68	107	674	512	853	628
ENST00000487418.8	IVD	955.987	-0.774161	0.44963	0.0247088	0.18261	0.0247088	0.18261	568	356	545	576	1948	2400	3095	2869	400	118	363	315	800	626	789	505
ENST00000487452.1	PPP1R35	1074.73	-0.745673	0.365502	0.0138846	0.124079	0.0138846	0.124079	462	373	304	453	1853	2008	3061	1260	737	563	630	550	1763	1591	1822	985
ENST00000487637.1	CUTA	113.049	0.51577	0.443905	0.112629	0.446333	0.112629	0.446333	25	33	26	11	51	79	95	48	84	59	85	67	311	348	381	234
ENST00000487642.5	GLT8D1	143.977	-0.416624	0.307611	0.113307	0.447664	0.113307	0.447664	137	101	119	141	301	156	304	315	94	85	111	64	143	105	134	100
ENST00000487644.1	ZNF117	47.0132	-0.40014	0.432295	0.203445	0.598542	0.203445	0.598542	37	35	27	46	82	93	155	57	20	35	28	20	26	46	53	31
ENST00000487729.5	SLC35C2	90.5107	-0.572943	0.368882	0.0550704	0.298174	0.0550704	0.298174	85	34	60	79	157	143	208	211	58	40	77	44	105	71	96	62
ENST00000487794.5	FBXW5	1983.84	-0.217019	0.268835	0.362674	0.761392	0.362674	0.761392	537	280	551	507	1700	1146	1811	1916	1731	1829	1645	1786	4769	3902	5267	4461
ENST00000487819.5	THAP3	74.5928	-0.695859	0.291985	0.00588457	0.0676556	0.00588457	0.0676556	22	21	22	29	83	52	75	84	85	104	75	71	148	136	131	127
ENST00000487863.5	ZNF808	52.1543	-0.101186	0.311853	0.697641	0.946367	0.697641	0.946367	35	25	33	47	64	79	77	57	47	57	30	39	66	59	86	72
ENST00000487866.5	ECHDC2	140.542	-0.259013	0.384269	0.379725	0.774889	0.379725	0.774889	64	62	34	69	264	279	568	263	42	26	50	44	158	132	222	137
ENST00000487909.5	MORC3	857.938	0.699964	0.381146	0.0236529	0.177308	0.0236529	0.177308	458	195	419	441	328	322	474	579	1096	972	700	1110	2197	1758	1655	1793
ENST00000487913.5	NR1H3	64.5411	-0.40477	0.287908	0.106553	0.432992	0.106553	0.432992	41	39	35	41	93	88	98	64	72	57	61	52	93	99	93	58
ENST00000487962.5	STK25	983.012	0.00723603	0.309636	0.983746	1	0.983746	1	546	365	622	642	1620	981	2269	1885	519	513	526	478	1172	1198	1907	1403
ENST00000488036.5	SLC1A7	224.596	0.0185061	0.37598	0.946849	0.999829	0.946849	0.999829	115	94	196	104	224	419	650	353	89	119	144	72	301	262	364	301
ENST00000488097.2	TMEM183A	264.794	0.450585	0.289236	0.0730414	0.351201	0.0730414	0.351201	32	27	22	34	63	67	61	59	266	352	234	220	819	907	713	665
ENST00000488141.5	CARD10	766.097	-0.384728	0.290321	0.126283	0.473758	0.126283	0.473758	314	319	251	239	1315	1372	2081	1249	278	301	388	391	1074	1408	1140	962
ENST00000488165.5	GPR89B	665.55	-0.485452	0.277364	0.0472246	0.273073	0.0472246	0.273073	431	400	487	382	816	723	962	732	682	623	1066	546	942	963	765	647
ENST00000488251.1	GON4L	391.965	0.294147	0.214583	0.138998	0.498625	0.138998	0.498625	178	173	148	170	696	749	673	665	120	143	155	145	765	825	564	515
ENST00000488267.5	SLBP	171.742	1.01365	0.529857	0.00984146	0.0974245	0.00984146	0.0974245	152	151	66	149	185	166	212	162	47	126	72	151	351	363	225	304
ENST00000488338.2	LAMTOR4	509.083	-0.845348	0.56774	0.0293622	0.203828	0.0293622	0.203828	203	101	122	159	1092	1747	2349	999	114	56	100	126	435	192	545	431
ENST00000488339.1	PRPSAP1	97.4504	-0.43327	0.442542	0.176746	0.562648	0.176746	0.562648	72	61	52	81	198	284	314	213	39	13	41	26	108	52	69	31
ENST00000488340.5	CCNL2	1387.1	-0.150132	0.250238	0.505697	0.86025	0.505697	0.86025	417	303	385	438	2397	2058	3470	3034	525	401	339	433	2752	2030	2630	2254
ENST00000488410.5	TM2D1	180.385	-0.16385	0.289392	0.515543	0.865974	0.515543	0.865974	106	51	101	71	237	190	222	185	163	192	137	141	378	342	251	286
ENST00000488418.2	UBE2J2	69.3326	0.119854	0.388986	0.680082	0.940893	0.680082	0.940893	79	29	39	47	184	78	149	185	21	31	19	19	73	64	78	73
ENST00000488459.1	HUWE1	34.2268	-0.353804	0.400819	0.243324	0.647966	0.243324	0.647966	10	18	16	15	47	42	40	35	23	23	50	36	58	57	37	70
ENST00000488478.5	CUTA	59.201	-0.0969894	0.446698	0.738884	0.958513	0.738884	0.958513	33	45	10	66	122	169	142	74	22	29	34	10	83	46	58	60
ENST00000488558.2	CUL4A	807.993	0.366288	0.176619	0.0286951	0.200882	0.0286951	0.200882	519	406	428	546	711	785	1007	702	682	687	716	745	1379	1586	1523	1182
ENST00000488574.5	PEG10	121.53	-0.92047	1.09255	0.036006	0.23197	0.036006	0.23197	49	10	36	16	244	216	168	385	44	217	35	27	180	79	249	118
ENST00000488738.5	SLC17A9	2640.29	-1.07099	0.520239	0.00666604	0.0740212	0.00666604	0.0740212	1296	752	1945	2176	5298	3337	6791	6799	1825	1657	1726	1958	2858	1057	2836	2480
ENST00000488748.1	MTG2	181.129	-0.0807309	0.201762	0.67064	0.937318	0.67064	0.937318	100	66	73	98	263	273	350	294	105	100	87	100	298	331	268	270
ENST00000488901.5	MSTO1	117.902	-0.0742793	0.325039	0.782738	0.969257	0.782738	0.969257	43	14	10	29	76	62	75	69	113	135	120	102	333	263	291	281
ENST00000488973.6	HMG20B	456.816	0.0436424	0.33566	0.873056	0.988387	0.873056	0.988387	306	118	272	229	568	534	862	553	386	313	258	242	907	576	883	741
ENST00000488977.1	RAB37	338.315	-0.455024	0.403385	0.141074	0.50268	0.141074	0.50268	235	177	329	390	490	522	1043	686	200	222	135	204	279	164	280	333
ENST00000489107.1	LURAP1L	63.6773	-0.291633	0.425363	0.344264	0.745529	0.344264	0.745529	70	44	58	72	123	113	235	142	16	19	15	32	29	15	46	39
ENST00000489145.1	NUP42	489.861	0.0761803	0.478195	0.786427	0.97014	0.786427	0.97014	112	41	55	127	210	273	287	21	639	557	443	389	1231	1663	1221	1092
ENST00000489173.1	GLYCTK	622.429	-0.632537	0.274683	0.00963578	0.0960691	0.00963578	0.0960691	544	440	380	543	1102	1156	1714	1275	359	305	343	314	469	433	674	400
ENST00000489213.5	ARMC8	521.174	0.784061	0.332065	0.00594889	0.0682043	0.00594889	0.0682043	347	132	355	392	295	269	335	327	500	654	662	502	1030	1070	1040	872
ENST00000489266.5	NSMCE4A	152.144	0.457073	0.293883	0.0726474	0.350064	0.0726474	0.350064	60	58	74	47	161	187	211	126	97	92	77	82	350	337	366	264
ENST00000489328.1	GIGYF2	83.643	-0.421565	0.336465	0.130455	0.482052	0.130455	0.482052	67	88	57	55	117	162	173	127	57	62	71	46	72	81	95	60
ENST00000489336.5	ZNF433-AS1	261.117	-0.42187	0.312243	0.112977	0.447061	0.112977	0.447061	142	116	109	126	318	507	695	364	149	134	186	146	340	407	401	297
ENST00000489432.7	REPIN1	995.082	-0.236041	0.48206	0.436484	0.81663	0.436484	0.81663	489	103	664	918	2376	866	2145	2746	457	571	420	512	1475	695	1181	1359
ENST00000489496.1	ARAF	46.0691	0.163907	0.376462	0.571222	0.89525	0.571222	0.89525	13	10	28	37	83	56	74	81	13	33	23	17	94	68	85	73
ENST00000489540.1	MDC1	181.642	0.482504	0.418146	0.125288	0.471756	0.125288	0.471756	142	151	120	159	275	345	371	240	95	31	119	54	225	237	248	229
ENST00000489635.5	MIB2	1343.25	-0.557866	0.442315	0.0887405	0.392057	0.0887405	0.392057	571	410	772	787	2426	1660	4182	3313	761	780	554	534	1482	915	2281	1478
ENST00000489654.1	GSTK1	78.9305	-0.231684	0.361211	0.421417	0.805966	0.421417	0.805966	72	40	61	52	127	114	216	121	58	25	43	61	100	74	94	72
ENST00000489664.1	LAMTOR2	267.389	0.430466	0.248464	0.0541898	0.295632	0.0541898	0.295632	122	114	98	116	156	191	239	147	279	268	277	265	592	716	501	447
ENST00000489686.5	C2orf74	99.0252	0.298282	0.304467	0.251204	0.656354	0.251204	0.656354	64	75	48	64	105	96	115	62	88	97	100	88	145	200	181	129
ENST00000489713.5	TMTC4	90.6478	-0.567201	0.398799	0.0691474	0.340661	0.0691474	0.340661	122	70	94	93	198	157	265	174	29	35	48	48	64	23	36	53
ENST00000489741.1	PRPF40A	149.525	0.440981	0.25236	0.0522925	0.290183	0.0522925	0.290183	89	94	89	104	124	141	186	104	112	141	136	159	268	317	233	217
ENST00000489767.5	AAMP	111.316	0.36956	0.374578	0.210116	0.607364	0.210116	0.607364	41	42	33	44	107	102	117	62	97	89	79	57	202	234	372	207
ENST00000489847.1	CBY1	169.41	-0.753637	0.301989	0.00439124	0.0549047	0.00439124	0.0549047	40	28	48	46	180	148	257	118	128	169	187	165	386	353	335	314
ENST00000489884.5	FASTK	805.007	-0.588297	0.245639	0.00804566	0.0847237	0.00804566	0.0847237	205	132	214	286	1262	1227	1803	1140	344	417	426	414	1513	1349	1803	1299
ENST00000489895.5	NISCH	199.712	0.0023387	0.366151	0.997341	1	0.997341	1	49	41	16	58	164	88	204	128	132	158	145	200	570	365	625	484
ENST00000489936.1	DENND10	51.6722	-0.589677	0.342247	0.038551	0.241607	0.038551	0.241607	25	17	26	22	75	45	86	59	43	50	67	42	93	96	63	69
ENST00000490103.6	THOC5	105.337	-0.533165	0.496938	0.115881	0.453003	0.115881	0.453003	39	44	50	69	176	244	211	246	44	114	35	30	177	81	126	106
ENST00000490140.1	FDPS	382.459	-0.012874	0.312641	0.962575	1	0.962575	1	278	241	218	218	508	773	905	411	172	237	287	164	626	468	543	418
ENST00000490170.5	SYTL1	119.651	0.423409	0.392127	0.162694	0.539918	0.162694	0.539918	66	30	66	36	125	110	233	96	62	66	63	72	304	267	229	222
ENST00000490187.1	ENTPD6	218.676	-0.49927	0.442563	0.123129	0.467644	0.123129	0.467644	86	75	132	129	483	264	684	423	100	68	117	153	239	162	273	332
ENST00000490196.5	ABHD16A	139.411	-0.756869	0.361371	0.011716	0.110118	0.011716	0.110118	19	30	31	17	81	119	86	132	141	162	143	165	315	282	321	323
ENST00000490202.5	FTSJ1	478.194	-0.351407	0.201775	0.0618879	0.319499	0.0618879	0.319499	138	129	155	217	499	511	621	486	368	484	402	379	955	1094	1003	715
ENST00000490417.6	SFXN4	586.081	-0.633563	0.254157	0.00673202	0.0745451	0.00673202	0.0745451	536	479	507	481	830	1187	1154	695	427	446	524	479	612	532	489	377
ENST00000490447.6	YIPF3	127.468	0.398484	0.30809	0.129865	0.480846	0.129865	0.480846	103	49	98	81	112	138	185	106	74	111	124	106	246	224	187	205
ENST00000490468.5	PCNT	95.7446	0.171927	0.327404	0.525616	0.871792	0.525616	0.871792	20	41	35	44	232	151	189	167	15	27	40	33	196	165	169	120
ENST00000490488.5	CARD19	294.053	-0.43095	0.23791	0.0504268	0.284185	0.0504268	0.284185	221	176	286	331	472	468	660	389	216	204	240	184	284	300	267	227
ENST00000490506.5	HAUS4	159.692	-0.789112	0.569607	0.0390257	0.243528	0.0390257	0.243528	109	82	147	169	286	349	593	266	72	86	95	69	111	28	140	97
ENST00000490521.1	COMTD1	73.7259	0.0592348	0.314189	0.822141	0.978581	0.822141	0.978581	41	22	40	46	133	136	177	111	29	27	36	28	143	112	125	58
ENST00000490528.1	ALKBH4	584.575	0.617336	0.358309	0.0356013	0.230323	0.0356013	0.230323	657	489	561	906	830	616	913	959	182	379	486	234	701	595	742	494
ENST00000490563.5	CCDC24	98.5517	-0.171399	0.413804	0.56325	0.891329	0.56325	0.891329	15	29	56	48	96	159	216	147	41	75	78	36	173	139	235	143
ENST00000490780.5	DRAM2	96.2537	-0.801033	0.405152	0.0137861	0.123431	0.0137861	0.123431	66	81	61	75	169	277	312	131	41	43	47	54	60	68	72	58
ENST00000490791.5	SETD5	145.386	-0.132999	0.323672	0.621724	0.918194	0.621724	0.918194	39	45	66	69	226	111	187	226	79	142	94	90	370	266	233	245
ENST00000490814.6	BRD9	84.6012	0.085381	0.356142	0.76166	0.964018	0.76166	0.964018	31	21	14	40	78	65	75	112	80	66	40	55	192	177	177	213
ENST00000490820.2	CREBZF	961.847	-0.0656117	0.166396	0.681852	0.941442	0.681852	0.941442	770	594	580	806	1424	1381	1949	1451	602	537	638	680	1301	1188	1288	997
ENST00000490830.5	PGAP2	41.2432	-0.48127	0.409503	0.122957	0.467351	0.122957	0.467351	32	25	32	30	109	73	140	76	17	13	23	10	22	28	36	29
ENST00000490838.6	ITPA	2945.96	-0.0224997	0.273787	0.926658	0.996789	0.926658	0.996789	1733	973	744	1594	3479	2934	2875	3003	2636	2203	2853	2538	5874	5982	5456	5040
ENST00000490972.7	FANCC	47.3418	-0.23149	0.316382	0.378764	0.774056	0.378764	0.774056	14	11	23	30	59	40	50	57	45	47	34	50	85	87	79	90
ENST00000491064.6	CTDSP1	1847.78	-0.227376	0.199828	0.223326	0.624037	0.223326	0.624037	1313	1019	1313	1939	2518	2503	3255	2735	1328	1278	1539	1610	2855	1678	2099	2112
ENST00000491128.5	SMPD4	2000.43	-0.519463	0.232179	0.0146827	0.128834	0.0146827	0.128834	1400	1537	1076	1938	3486	3774	4850	2906	1272	1114	1372	1248	1978	1901	1917	1817
ENST00000491136.6	CC2D1B	155.552	-0.805927	0.399247	0.0124826	0.115166	0.0124826	0.115166	31	14	44	45	175	103	180	167	137	170	143	157	369	218	343	360
ENST00000491142.2	HPS4	147.774	-0.642871	0.394285	0.0395879	0.245712	0.0395879	0.245712	53	41	36	46	183	99	227	254	142	111	125	120	344	223	207	309
ENST00000491165.5	USF3	275.684	0.468419	0.277513	0.0556313	0.299968	0.0556313	0.299968	197	269	283	284	321	440	420	288	196	151	209	163	403	272	321	358
ENST00000491266.5	RABGGTB	47.3025	-0.29561	0.365645	0.30733	0.711293	0.30733	0.711293	15	28	28	36	55	48	84	53	35	40	76	32	70	76	69	56
ENST00000491300.5	UROD	178.88	-1.02799	0.497321	0.00705634	0.0770718	0.00705634	0.0770718	101	71	132	187	364	285	464	247	93	153	168	166	97	230	161	102
ENST00000491407.1	PPP1R35	1724.23	-0.212747	0.287999	0.395738	0.787456	0.395738	0.787456	704	382	549	649	2361	2696	4155	1985	815	775	1001	870	3235	2830	3965	2600
ENST00000491449.5	TUBGCP6	461.316	-0.820372	0.392728	0.0104365	0.1015	0.0104365	0.1015	141	144	220	155	702	867	1401	792	327	219	205	225	638	526	802	517
ENST00000491580.1	ABHD10	552.982	-0.0414063	0.400034	0.892464	0.991494	0.892464	0.991494	108	319	268	352	527	563	656	1083	360	327	634	346	700	1268	1047	786
ENST00000491618.1	CBFA2T2	157.412	0.574286	0.466648	0.0874402	0.388857	0.0874402	0.388857	33	47	40	73	79	66	49	124	81	216	114	167	415	440	363	374
ENST00000491736.1	SLC25A4	258.636	0.574951	0.326632	0.0375801	0.237892	0.0375801	0.237892	50	24	58	29	138	132	115	110	148	161	188	191	743	804	864	680
ENST00000491748.1	HP1BP3	37.6569	0.167191	0.384137	0.567282	0.893341	0.567282	0.893341	19	14	13	15	30	14	31	42	37	55	27	29	87	70	91	64
ENST00000491768.5	NEU1	562.005	-0.131043	0.313014	0.6197	0.917223	0.6197	0.917223	102	115	73	105	227	192	270	183	849	919	475	759	1631	1391	996	1274
ENST00000491861.6	WHR1	436.98	-0.570446	0.55231	0.104636	0.428332	0.104636	0.428332	61	179	26	126	356	490	558	392	389	424	480	455	790	1024	913	773
ENST00000491910.5	LRRC75B	233.176	-0.0661968	0.351735	0.813766	0.976982	0.813766	0.976982	70	63	115	103	263	234	607	265	149	115	120	150	395	421	550	368
ENST00000491911.5	ARRDC1	282.309	-0.0467959	0.216106	0.81584	0.97715	0.81584	0.97715	105	96	124	116	520	417	723	476	109	120	102	103	477	435	477	426
ENST00000491987.1	TOM1	47.8425	-0.869153	0.463485	0.0143757	0.126894	0.0143757	0.126894	21	11	18	14	50	33	32	71	62	65	57	68	81	54	85	83
ENST00000492081.1	ACOT9	74.8274	0.902015	0.383835	0.00467239	0.0574442	0.00467239	0.0574442	34	36	39	49	43	47	35	71	68	81	52	66	156	194	177	114
ENST00000492092.1	SELENOO	836.508	-0.0164124	0.264373	0.939781	0.998526	0.939781	0.998526	267	335	465	466	978	1505	1658	1038	405	534	414	519	1523	1447	1399	1273
ENST00000492121.1	TPM3P9	121.369	-0.463762	0.321137	0.0877162	0.389565	0.0877162	0.389565	83	60	63	48	296	236	288	221	72	43	55	49	132	153	130	120
ENST00000492127.5	STK25	296.995	-0.0162598	0.348513	0.954428	1	0.954428	1	170	111	203	214	453	285	572	692	180	142	201	133	353	319	592	399
ENST00000492135.5	NOP56	2316.97	-0.0764967	0.249006	0.732896	0.956674	0.732896	0.956674	1291	1429	1094	1154	4120	6161	5635	3960	910	784	835	762	3115	2586	2711	2624
ENST00000492315.5	ZNHIT1	98.0779	0.0359976	0.271669	0.878451	0.989283	0.878451	0.989283	58	29	35	37	74	91	85	99	108	86	87	95	189	208	207	168
ENST00000492540.5	PHPT1	569.689	-0.639831	0.337709	0.0246329	0.182242	0.0246329	0.182242	230	128	93	159	540	655	727	499	480	533	523	631	1066	1311	1196	928
ENST00000492556.5	CHKB-CPT1B	122.968	-0.733816	0.477616	0.0365863	0.234258	0.0365863	0.234258	22	17	53	35	197	204	250	144	67	88	109	50	185	177	268	232
ENST00000492650.1	VPS36	47.479	0.154274	0.302648	0.551417	0.885279	0.551417	0.885279	18	11	18	20	30	20	34	31	60	57	44	61	124	88	87	102
ENST00000492698.1	LAMA5	82.634	-0.432418	0.326341	0.111982	0.44483	0.111982	0.44483	50	38	38	44	154	201	210	115	37	35	47	41	89	123	102	76
ENST00000492768.5	NADK	213.612	-0.333348	0.353073	0.241832	0.646255	0.241832	0.646255	48	15	34	28	134	113	145	146	177	223	175	212	643	361	703	508
ENST00000492791.1	ALG12	177.228	-0.25014	0.279413	0.307727	0.711716	0.307727	0.711716	109	69	111	149	246	210	317	279	93	155	134	164	231	200	256	265
ENST00000492871.5	GUK1	367.864	-0.156723	0.364872	0.585295	0.90208	0.585295	0.90208	279	133	106	246	460	477	824	399	251	323	295	186	547	695	613	420
ENST00000492887.5	FDPS	182.886	-0.308003	0.237596	0.154818	0.526621	0.154818	0.526621	180	125	147	144	262	332	375	282	121	118	120	128	191	207	139	179
ENST00000492902.2	PSD	47.9868	-0.205232	0.399862	0.488718	0.849769	0.488718	0.849769	16	20	22	15	64	92	152	65	19	20	26	18	57	101	80	53
ENST00000492933.5	PSMD6	206.726	-0.942293	0.526195	0.0144574	0.127427	0.0144574	0.127427	67	76	82	40	192	253	388	434	209	177	244	92	353	343	298	270
ENST00000492996.6	HERC4	47.0556	-0.88025	0.43119	0.0100611	0.0989839	0.0100611	0.0989839	48	29	37	36	77	75	137	66	38	39	41	25	51	41	28	23
ENST00000493094.6	POPDC2	41.0006	-0.643215	0.372535	0.0333895	0.221023	0.0333895	0.221023	16	11	10	14	32	33	36	26	52	59	52	63	85	89	46	70
ENST00000493138.6	GUK1	47.9626	0.4142	0.433061	0.188522	0.578792	0.188522	0.578792	65	29	29	40	59	107	94	46	20	25	17	28	65	60	71	47
ENST00000493188.5	ABHD16A	118.175	-0.492026	0.263573	0.0314254	0.212892	0.0314254	0.212892	20	12	15	17	91	92	89	69	85	87	114	100	355	318	331	242
ENST00000493228.1	PCBD1	31.0161	-0.86491	0.530554	0.0225449	0.171842	0.0225449	0.171842	26	20	28	18	41	55	105	55	12	17	24	31	19	23	26	21
ENST00000493230.5	HRAS	309.381	-0.31595	0.236439	0.160338	0.536064	0.160338	0.536064	126	103	92	149	251	299	419	345	214	296	356	306	566	646	592	501
ENST00000493368.5	GRHPR	690.915	0.127676	0.163022	0.415115	0.801353	0.415115	0.801353	317	347	312	341	564	637	649	509	671	743	760	703	1289	1430	1255	1113
ENST00000493383.5	MRPL38	67.2315	0.21659	0.286051	0.385936	0.779718	0.385936	0.779718	16	14	10	19	40	33	34	23	70	78	71	61	201	186	153	142
ENST00000493477.2	FH	207.869	-0.144416	0.246549	0.518003	0.867459	0.518003	0.867459	127	79	95	93	204	193	308	246	161	195	195	195	405	311	309	397
ENST00000493499.1	STAG3L5P-PVRIG2P-PILRB	87.979	-0.700842	0.306915	0.0083639	0.0870811	0.0083639	0.0870811	23	17	27	30	121	73	104	124	71	83	93	57	207	152	164	159
ENST00000493504.1	MZF1-AS1	211.72	-0.318253	0.242042	0.14751	0.513917	0.14751	0.513917	207	114	170	197	386	358	486	353	116	114	157	105	214	196	234	149
ENST00000493514.1	C1orf52	847.115	0.55525	0.298959	0.0323398	0.216794	0.0323398	0.216794	178	116	128	205	476	434	421	299	679	693	613	581	2795	3187	2172	1641
ENST00000493576.6	ZNF638	132.66	-0.218804	0.442314	0.468038	0.837168	0.468038	0.837168	63	76	63	45	205	381	347	137	51	27	96	72	146	240	161	136
ENST00000493599.1	SLC35C2	36.5904	-0.591825	0.438668	0.0705309	0.344576	0.0705309	0.344576	37	20	35	41	79	74	63	58	26	13	23	36	22	28	19	33
ENST00000493694.1	TIMMDC1	107.753	0.462738	0.402625	0.134047	0.489018	0.134047	0.489018	31	84	45	69	99	89	134	62	84	99	90	84	207	249	244	150
ENST00000493723.5	GSDME	69.6297	-0.26052	0.419059	0.389485	0.782395	0.389485	0.782395	44	29	15	51	169	143	215	189	25	12	18	20	47	46	81	79
ENST00000493727.5	UPF3A	134.539	-0.332026	0.353886	0.244906	0.649694	0.244906	0.649694	66	96	119	69	172	254	294	227	66	98	115	75	139	168	189	112
ENST00000493766.5	DENND10	99.4625	-0.057109	0.337045	0.835498	0.980985	0.835498	0.980985	64	37	31	37	88	69	169	119	82	100	73	80	192	183	204	160
ENST00000493784.1	ABHD10	427.683	0.784459	0.781461	0.0512448	0.286747	0.0512448	0.286747	104	40	24	73	165	546	454	96	110	128	63	88	1452	1875	1358	863
ENST00000493825.1	PAQR9-AS1	455.817	-0.696093	0.350346	0.0176272	0.146006	0.0176272	0.146006	334	316	442	333	778	1051	1566	655	185	233	279	216	333	333	361	250
ENST00000493887.5	SLC38A11	40.8769	0.226024	0.332391	0.407687	0.796424	0.407687	0.796424	39	40	32	39	75	103	88	70	12	14	11	18	34	35	45	25
ENST00000493894.1	RHBDD3	4264.32	-0.455571	0.175553	0.00635509	0.0715266	0.00635509	0.0715266	1408	1213	1511	1739	6070	4959	8340	6631	2357	3089	2482	2729	8687	7583	7331	6830
ENST00000493901.6	MAP3K6	328.735	-0.434912	0.327208	0.113085	0.447294	0.113085	0.447294	244	164	210	283	628	483	751	720	120	171	314	152	395	271	374	285
ENST00000493968.5	PAXX	908.636	0.201697	0.239322	0.351866	0.752363	0.351866	0.752363	576	487	478	661	1314	1554	2132	1166	436	490	435	400	1211	1378	1537	1114
ENST00000494011.1	TBC1D8	48.9596	-0.539271	0.361652	0.0666956	0.333782	0.0666956	0.333782	37	24	52	55	81	76	82	93	48	36	29	36	44	29	45	48
ENST00000494133.1	ZNF248	274.315	-0.787918	0.380372	0.0116459	0.109643	0.0116459	0.109643	102	109	120	132	643	808	1360	706	33	41	46	45	163	98	196	117
ENST00000494191.6	CROCC	407.252	-0.416434	0.263729	0.0759268	0.359385	0.0759268	0.359385	407	316	400	493	754	512	797	918	251	232	264	247	339	203	337	303
ENST00000494205.1	DDAH2	45.2889	0.822609	0.408603	0.0121572	0.113063	0.0121572	0.113063	29	25	17	43	35	33	38	38	37	26	36	52	115	110	78	57
ENST00000494238.6	UBA5	1186.45	0.129416	0.186676	0.470343	0.838704	0.470343	0.838704	239	214	182	262	702	505	667	590	1042	1328	985	1167	3474	3159	2911	2874
ENST00000494338.1	IL17RB	249.169	0.096808	0.29728	0.704936	0.949151	0.704936	0.949151	234	185	117	235	403	322	259	425	180	174	154	191	309	305	359	300
ENST00000494446.1	FN1	2396.99	-0.298264	0.368677	0.305352	0.709436	0.305352	0.709436	1394	1501	1287	783	4218	5316	4469	2634	1311	1113	1682	1821	3142	3863	2864	2909
ENST00000494506.1	RAB5IF	800.159	-0.692801	0.278206	0.00507205	0.0609418	0.00507205	0.0609418	688	575	613	599	1271	1394	1958	1153	451	624	588	672	760	820	778	465
ENST00000494601.5	HAT1	114.442	0.552775	0.304213	0.0348754	0.227462	0.0348754	0.227462	61	42	53	70	94	62	101	113	99	111	98	91	247	316	187	194
ENST00000494612.1	SMC4	67.1288	-0.389832	0.328268	0.154208	0.525507	0.154208	0.525507	32	30	27	24	68	98	81	98	78	55	44	52	135	117	101	94
ENST00000494662.5	PRPSAP1	138.931	-0.364372	0.29542	0.153894	0.524963	0.153894	0.524963	74	87	75	112	212	121	232	227	81	139	123	139	175	194	194	155
ENST00000494674.1	PRP4K	55.6005	-0.898087	0.56158	0.0242451	0.180404	0.0242451	0.180404	26	32	15	17	82	169	147	83	31	25	39	29	59	48	94	46
ENST00000494697.5	NOP56	63.8363	-0.529467	0.34765	0.064794	0.328241	0.064794	0.328241	24	15	16	40	85	100	82	65	43	67	56	53	116	137	92	96
ENST00000494815.1	TSPAN4	278.712	-0.269377	0.250518	0.23641	0.639929	0.23641	0.639929	53	47	58	76	314	361	474	267	127	137	177	144	627	596	764	568
ENST00000494862.1	HDLBP	348.044	-0.0453592	0.376028	0.878376	0.989283	0.878376	0.989283	201	241	119	135	514	662	668	420	185	93	250	260	667	494	534	452
ENST00000494966.1	NIPSNAP1	40.3927	0.511853	0.383039	0.0905462	0.396039	0.0905462	0.396039	27	37	23	29	32	52	52	25	29	41	33	29	77	79	54	57
ENST00000494993.1	HDDC3	871.902	-0.0482747	0.341485	0.865941	0.987229	0.865941	0.987229	664	367	254	679	974	879	1404	716	934	856	656	727	1306	1550	1507	1223
ENST00000494995.5	MSTO1	155.724	0.208527	0.371607	0.472006	0.839537	0.472006	0.839537	53	21	58	96	146	132	215	99	140	122	95	98	353	343	355	331
ENST00000494999.1	ST20-MTHFS	65.8492	-0.912587	0.441071	0.00881357	0.0902891	0.00881357	0.0902891	46	37	19	31	94	96	125	55	79	75	56	73	92	94	76	60
ENST00000495007.5	GATD3	51.5658	-0.307472	0.413079	0.313172	0.716208	0.313172	0.716208	48	32	42	54	98	65	150	92	12	47	36	23	61	44	42	26
ENST00000495096.5	ARVCF	363.753	-0.342747	0.417867	0.265154	0.671772	0.265154	0.671772	113	89	186	131	499	673	1152	655	202	106	168	133	556	315	777	479
ENST00000495143.5	STK25	43.2394	-0.130637	0.421476	0.657722	0.932171	0.657722	0.932171	17	12	35	30	90	50	89	58	41	14	22	28	74	35	66	71
ENST00000495201.5	NEU1	359.846	0.0952002	0.461625	0.739095	0.958562	0.739095	0.958562	150	158	17	149	273	395	318	221	280	445	257	207	657	827	773	938
ENST00000495276.6	PYCR3	174.33	-0.250047	0.318938	0.351171	0.751788	0.351171	0.751788	174	122	186	221	323	245	492	414	63	90	75	68	115	71	142	114
ENST00000495286.5	MOB1A	121.63	0.311573	0.49478	0.314143	0.717151	0.314143	0.717151	146	33	49	71	53	52	207	130	105	109	106	102	246	225	268	159
ENST00000495365.5	LYPLA2	101.349	0.784539	0.355423	0.00857417	0.088585	0.00857417	0.088585	51	29	20	60	106	98	123	103	55	45	63	37	268	243	261	177
ENST00000495376.5	ST3GAL6	51.4098	-0.29431	0.371233	0.312057	0.715231	0.312057	0.715231	18	18	11	20	90	91	118	54	19	22	34	28	116	61	101	82
ENST00000495415.5	MMS19	96.3571	-0.780283	0.974128	0.0471993	0.273024	0.0471993	0.273024	20	10	17	32	56	426	399	30	33	28	72	52	145	172	98	80
ENST00000495451.1	H6PD	206.637	0.265952	0.298159	0.298877	0.703533	0.298877	0.703533	170	192	207	180	344	205	355	464	94	126	109	102	278	220	178	219
ENST00000495458.5	RAB24	44.9053	-0.629934	0.735367	0.0825033	0.376777	0.0825033	0.376777	40	15	16	22	85	71	177	51	36	25	13	49	17	84	31	29
ENST00000495518.1	SLC67A1	91.0571	0.13486	0.397952	0.643062	0.926782	0.643062	0.926782	69	59	18	37	178	204	226	174	19	21	28	38	162	92	123	101
ENST00000495554.1	CHTOP	1365.82	0.579588	0.2357	0.00727027	0.0787033	0.00727027	0.0787033	793	615	629	717	1221	847	1081	1322	1206	1423	1000	1167	3116	2548	2881	2490
ENST00000495593.1	ARHGEF10L	78.1	-0.272574	0.515305	0.359717	0.759007	0.359717	0.759007	13	26	34	39	92	369	195	52	28	20	31	33	87	148	87	74
ENST00000495646.5	ASAP3	729.925	-0.668271	0.281499	0.00741041	0.0798277	0.00741041	0.0798277	382	262	358	270	1156	1355	1935	1397	375	306	496	387	993	851	1005	891
ENST00000495706.1	SLC35B2	1872.04	-0.357178	0.279293	0.145451	0.510318	0.145451	0.510318	1577	1701	1730	1795	3446	4051	4402	3815	748	679	727	1259	1362	1070	1312	1456
ENST00000495723.1	ENST00000495723	33.2255	-0.267601	0.422485	0.377944	0.77346	0.377944	0.77346	13	15	16	15	26	53	48	38	39	28	37	16	84	55	58	26
ENST00000495742.5	GSTM4	96.7737	-0.777995	0.489932	0.0301293	0.207057	0.0301293	0.207057	53	52	37	64	119	244	195	113	69	96	114	37	132	116	90	104
ENST00000495841.1	CAV2	51.2421	0.0432399	0.405881	0.88166	0.990005	0.88166	0.990005	37	22	15	20	117	71	86	52	38	24	12	29	100	95	71	79
ENST00000495852.6	GLMN	157.62	-0.496268	0.20659	0.00973985	0.0967755	0.00973985	0.0967755	74	49	73	88	150	102	166	130	201	228	209	192	269	266	235	226
ENST00000495983.1	ST6GALNAC4	70.3694	-0.254052	0.365729	0.379077	0.774364	0.379077	0.774364	63	29	67	85	137	106	130	148	52	34	47	32	86	35	66	64
ENST00000496044.5	ATP5PO	73.1981	0.762037	0.39098	0.0161666	0.137702	0.0161666	0.137702	15	24	23	16	36	44	37	23	44	70	73	65	240	222	194	132
ENST00000496055.5	RABGGTB	270.574	-0.463031	0.21841	0.0218589	0.168456	0.0218589	0.168456	185	176	198	240	429	400	619	449	153	182	212	196	240	296	321	246
ENST00000496061.5	CDADC1	206.764	0.855663	0.644941	0.0340893	0.223968	0.0340893	0.223968	52	73	64	79	64	88	91	11	183	252	292	219	473	686	524	365
ENST00000496181.1	CEP43	24.5379	0.0363819	0.336212	0.894049	0.991682	0.894049	0.991682	16	14	15	23	26	40	41	39	11	21	22	12	31	32	40	30
ENST00000496202.5	PRPF3	214.667	-0.866459	0.35331	0.00386642	0.0501006	0.00386642	0.0501006	38	19	33	34	120	73	83	123	312	402	266	294	590	434	387	449
ENST00000496267.1	BROX	119.765	-0.848477	0.359149	0.00508664	0.0610684	0.00508664	0.0610684	122	102	74	113	182	266	371	184	64	62	85	72	81	68	89	69
ENST00000496281.2	RTEL1-TNFRSF6B	26.2247	-0.215125	0.397789	0.469647	0.838207	0.469647	0.838207	23	11	20	26	73	34	58	43	15	11	15	13	25	15	33	26
ENST00000496342.1	RHBDD3	1698.27	-0.563875	0.221989	0.00599844	0.0686073	0.00599844	0.0686073	588	413	484	557	2342	1838	2916	2679	1296	1096	962	1147	3536	3034	3026	3086
ENST00000496353.1	INTS11	567.087	-0.577978	0.232844	0.00685496	0.0755355	0.00685496	0.0755355	246	201	215	286	1442	942	1599	1366	205	201	231	159	722	541	718	618
ENST00000496443.5	STK16	332.295	0.283158	0.382418	0.336042	0.738	0.336042	0.738	53	72	106	145	132	234	261	125	214	459	332	302	1063	755	682	767
ENST00000496465.1	TM2D1	89.4224	-0.411624	0.317558	0.124374	0.469802	0.124374	0.469802	34	31	25	53	102	130	149	73	64	84	68	91	176	153	137	151
ENST00000496543.1	ORMDL1	178.503	-0.977214	0.54255	0.0132237	0.120013	0.0132237	0.120013	198	110	84	131	303	337	464	313	79	135	197	127	81	202	96	133
ENST00000496554.5	RPL7A	64.4434	-0.960208	0.434757	0.00581534	0.06712	0.00581534	0.06712	26	30	31	25	107	166	223	123	14	33	38	32	82	60	60	52
ENST00000496589.5	IFT80	156.173	0.537278	0.364619	0.0691113	0.340598	0.0691113	0.340598	46	48	76	86	82	51	105	125	147	142	174	193	330	298	448	295
ENST00000496594.5	PTGES2	88.3107	1.14215	0.562823	0.00613916	0.0697923	0.00613916	0.0697923	63	53	70	79	38	54	120	67	88	38	80	53	128	151	249	146
ENST00000496751.1	NMNAT1	38.8186	-1.09439	0.541719	0.00685425	0.0755337	0.00685425	0.0755337	18	40	31	15	77	97	59	74	26	39	26	26	38	24	27	27
ENST00000496793.3	ARRDC1-AS1	125.31	-0.233981	0.386435	0.427401	0.810463	0.427401	0.810463	72	90	79	78	190	201	423	221	38	86	41	75	115	171	112	126
ENST00000496942.5	MAPK12	187.947	0.106228	0.287105	0.673675	0.938253	0.673675	0.938253	64	64	71	70	231	200	413	291	111	78	82	80	419	310	421	316
ENST00000497006.2	SIGMAR1	794.755	0.518695	0.342558	0.0677971	0.336951	0.0677971	0.336951	619	655	1031	684	897	916	1268	941	426	497	770	458	904	1033	1373	735
ENST00000497036.5	MAPK12	98.8587	-0.447721	0.330288	0.104673	0.428424	0.104673	0.428424	43	41	68	48	146	176	279	175	34	50	60	69	138	114	126	115
ENST00000497058.5	RWDD3	114.022	-0.778173	0.316066	0.00460824	0.0569142	0.00460824	0.0569142	86	41	50	57	197	247	268	191	66	79	60	71	136	142	111	126
ENST00000497094.6	MRPL48	136.347	-0.16473	0.242933	0.455205	0.828692	0.455205	0.828692	52	42	35	35	79	106	99	93	161	169	145	155	305	328	279	229
ENST00000497194.6	IL18BP	40.6633	-0.415985	0.373226	0.16092	0.537044	0.16092	0.537044	22	35	30	35	45	86	96	73	21	24	31	29	33	49	41	31
ENST00000497250.5	ZNG1E	2013.22	-0.234752	0.215733	0.224487	0.625664	0.224487	0.625664	731	536	508	593	1041	1380	1543	1040	2386	2812	2740	2503	4271	4609	3795	3634
ENST00000497254.1	SUPV3L1	372.78	0.14434	0.322931	0.590653	0.904758	0.590653	0.904758	117	185	164	127	290	402	338	221	364	261	385	399	872	956	688	554
ENST00000497259.5	ARHGAP25	260.598	-0.065088	0.20624	0.736077	0.957699	0.736077	0.957699	85	87	96	116	165	154	157	243	284	320	317	343	554	488	531	468
ENST00000497375.1	DPP7	30.3772	-0.311905	0.380147	0.290499	0.694971	0.290499	0.694971	13	16	18	13	64	37	65	47	24	16	16	17	54	29	38	47
ENST00000497434.6	ZSWIM7	64.0635	-0.522858	0.30403	0.0458067	0.268285	0.0458067	0.268285	40	55	52	69	95	108	126	84	43	53	56	56	58	75	40	58
ENST00000497500.5	NUP42	68.7655	0.42797	0.360311	0.140385	0.501504	0.140385	0.501504	43	29	14	42	27	42	57	44	84	76	70	77	142	157	142	115
ENST00000497613.2	TONSL	48.7482	-0.137185	0.389587	0.638829	0.925058	0.638829	0.925058	10	23	27	16	42	43	75	84	44	46	34	24	94	102	96	68
ENST00000497759.2	MEPCE	408.314	0.243537	0.375652	0.403192	0.793377	0.403192	0.793377	169	434	231	361	452	810	772	658	220	207	184	201	549	416	729	445
ENST00000497825.5	RPL12	277.308	-0.925278	0.386007	0.00399473	0.0512746	0.00399473	0.0512746	117	85	81	87	425	521	491	223	237	249	255	190	422	520	460	346
ENST00000497827.1	SLC66A1	271.197	0.297102	0.270664	0.214433	0.612894	0.214433	0.612894	140	107	162	189	161	229	278	285	252	294	272	237	611	495	351	517
ENST00000497897.5	ABHD11	87.9795	0.942389	0.485004	0.0107487	0.103503	0.0107487	0.103503	34	18	34	33	57	65	105	82	38	62	49	19	220	289	180	219
ENST00000497920.1	ARID5A	140.303	0.882487	0.608796	0.0281745	0.198452	0.0281745	0.198452	84	41	28	83	72	52	99	139	104	131	45	115	394	333	287	376
ENST00000497931.5	ARMCX6	629.6	-0.601807	0.231607	0.00469774	0.0576544	0.00469774	0.0576544	305	300	284	338	810	858	989	615	606	591	665	576	947	1190	851	708
ENST00000497959.5	MCCC1	78.584	-0.321955	0.301965	0.21246	0.610622	0.21246	0.610622	62	37	44	33	94	101	141	104	70	76	64	54	141	114	110	82
ENST00000497965.5	RPL22	168.021	-0.0606938	0.373954	0.83374	0.980686	0.83374	0.980686	15	25	10	27	40	62	59	28	211	202	206	228	528	581	261	397
ENST00000497978.1	NUDCD3	40.7892	0.1045	0.399023	0.69852	0.946717	0.69852	0.946717	25	23	17	16	78	57	105	38	25	11	24	14	63	80	69	48
ENST00000498157.1	CELSR2	382.34	-0.703905	0.498941	0.0475988	0.274539	0.0475988	0.274539	56	69	80	41	594	788	1270	553	186	109	103	75	760	604	696	627
ENST00000498173.2	INTS11	68.5329	0.332024	0.407379	0.274505	0.67992	0.274505	0.67992	43	27	56	53	127	112	105	126	34	36	27	16	121	83	147	49
ENST00000498185.5	EHMT2	203.322	0.412334	0.280858	0.094421	0.405254	0.094421	0.405254	172	120	169	134	226	220	256	245	147	182	179	109	337	261	399	249
ENST00000498208.1	ATP6V0B	43.6215	0.449856	0.4722	0.168531	0.549847	0.168531	0.549847	30	20	14	14	41	32	37	18	32	46	40	35	118	145	65	56
ENST00000498214.6	IL17RC	56.4115	-0.824548	0.547421	0.030095	0.206908	0.030095	0.206908	19	33	42	35	97	74	153	97	33	36	81	30	66	49	82	32
ENST00000498240.6	ZNF75A	593.826	-0.0649568	0.146	0.646914	0.928215	0.646914	0.928215	278	255	236	325	561	502	532	569	649	667	600	574	1165	985	1138	980
ENST00000498285.1	ENST00000498285	155.021	-0.605276	0.351724	0.0379147	0.239151	0.0379147	0.239151	80	100	92	77	177	250	376	183	120	139	145	113	216	240	161	149
ENST00000498339.1	CDK9	178.542	-0.277869	0.312521	0.293433	0.698093	0.293433	0.698093	41	52	27	77	149	109	167	182	174	203	146	180	473	437	344	296
ENST00000498377.1	LAMB2	183.644	-0.957888	0.482023	0.00954663	0.0954397	0.00954663	0.0954397	64	28	44	40	368	547	612	309	61	42	69	57	225	339	212	146
ENST00000498399.1	TIMMDC1	1446.94	-0.509624	0.19407	0.00513224	0.061455	0.00513224	0.061455	1163	1218	1186	1295	2002	2254	3003	1934	984	1091	1447	1171	1440	1426	1425	1103
ENST00000498411.1	FLNA	274.064	-0.701801	0.364857	0.0197446	0.157541	0.0197446	0.157541	112	146	130	134	469	844	835	408	117	98	115	132	264	313	276	253
ENST00000498491.5	FLNA	813.934	-0.607549	0.285315	0.0155235	0.133818	0.0155235	0.133818	391	393	611	567	1394	1712	1968	1375	504	374	397	607	908	825	829	871
ENST00000498522.5	TESK1	423.798	-0.609966	0.300666	0.0196191	0.156967	0.0196191	0.156967	109	83	101	150	557	489	904	398	255	288	277	327	940	880	899	639
ENST00000498605.1	HYPK	57.0309	0.412078	0.484879	0.20349	0.598562	0.20349	0.598562	22	37	33	26	31	40	96	25	44	50	40	58	74	131	125	123
ENST00000498611.5	TUBGCP6	195.394	-0.724331	0.328959	0.00924224	0.0932481	0.00924224	0.0932481	47	55	77	78	283	259	378	322	174	115	155	95	343	290	404	261
ENST00000498617.5	RTCA	68.9811	0.510603	0.281883	0.0396015	0.245755	0.0396015	0.245755	44	22	23	39	29	48	48	37	70	84	86	79	150	150	135	122
ENST00000498685.5	MIIP	267.686	-0.224096	0.403315	0.452322	0.826862	0.452322	0.826862	184	69	129	119	434	529	656	442	189	65	142	119	313	322	510	317
ENST00000498719.1	FN1	2761.21	0.34472	0.690095	0.0994771	0.416477	0.0994771	0.416477	116	1664	105	38	5116	16226	11972	418	29	22	30	46	676	6885	2587	1269
ENST00000498765.5	GSTP1	247.727	-0.273511	0.293961	0.28045	0.685782	0.28045	0.685782	129	109	133	147	306	304	285	203	239	293	270	217	441	554	288	266
ENST00000498907.3	CEBPA	22478.3	-0.40031	0.201908	0.030843	0.210101	0.030843	0.210101	20734	14668	20806	23298	48823	31251	48760	43556	13237	11966	13212	12298	22110	15242	18507	17465
ENST00000499247.3	TOB1	2722.11	0.664026	0.26473	0.00528304	0.0627142	0.00528304	0.0627142	2838	1576	2490	3031	3574	2205	2671	2631	2182	2387	2269	2110	5320	3385	3415	3410
ENST00000500085.2	FAT1	466.165	0.0331506	0.232085	0.875606	0.98894	0.875606	0.98894	326	381	320	382	970	1047	915	715	196	161	207	244	552	493	410	483
ENST00000500276.6	RASSF8-AS1	265.135	-0.440257	0.243855	0.0468777	0.272007	0.0468777	0.272007	263	227	259	282	457	511	792	445	134	114	148	109	182	169	186	146
ENST00000500698.1	LINC02709	39.5449	-0.680888	0.44759	0.0433726	0.259699	0.0433726	0.259699	35	13	24	25	67	56	67	61	31	42	29	40	60	42	21	52
ENST00000501463.2	CCNO	372.307	-0.146959	0.261628	0.53006	0.874225	0.53006	0.874225	130	92	136	155	669	595	1091	799	91	123	120	131	540	502	704	513
ENST00000502066.8	CRNDE	68.6473	-0.509641	0.484475	0.128479	0.478136	0.128479	0.478136	36	60	41	46	77	123	239	87	41	60	27	57	78	77	61	49
ENST00000502083.2	RHOBTB2-AS1	50.155	0.0244584	0.365387	0.928329	0.996951	0.928329	0.996951	23	26	39	32	71	50	57	93	38	37	24	46	102	51	61	93
ENST00000502589.2	SV2C-AS2	49.6274	-0.527863	0.462406	0.110984	0.442687	0.110984	0.442687	53	33	51	58	70	98	175	104	20	20	34	14	19	26	39	18
ENST00000502852.1	NUDT16	355.744	0.282793	0.332224	0.303398	0.707515	0.303398	0.707515	419	235	243	269	528	577	515	322	240	259	246	205	498	628	434	320
ENST00000502973.1	NAF1	226.678	-0.409225	0.263105	0.0811677	0.373515	0.0811677	0.373515	174	159	140	195	387	347	532	369	168	140	140	134	243	304	172	202
ENST00000503000.1	ZFYVE28	91.5865	-0.550327	0.400444	0.0756577	0.358551	0.0756577	0.358551	69	57	62	63	155	180	339	184	33	33	61	32	55	74	92	60
ENST00000503063.5	SPATA20	521.033	-0.117831	0.359225	0.678186	0.940042	0.678186	0.940042	62	14	55	64	394	266	404	371	306	279	192	276	1738	1389	1486	1681
ENST00000503111.5	PIGG	314.458	0.46361	0.273805	0.0556855	0.300122	0.0556855	0.300122	225	117	217	222	267	231	355	413	223	274	282	256	584	540	610	487
ENST00000503114.1	TRIM41	111.429	-0.158891	0.409464	0.592969	0.905856	0.592969	0.905856	62	79	67	41	180	280	347	119	36	39	58	62	118	145	171	81
ENST00000503127.5	SPATA20	361.536	0.170789	0.39766	0.560775	0.88986	0.560775	0.88986	214	87	155	380	697	243	529	450	267	196	247	216	790	526	552	613
ENST00000503334.5	SLC35B1	578.136	-0.505948	0.334321	0.0700275	0.343188	0.0700275	0.343188	163	113	127	148	212	225	487	290	906	1041	728	867	1280	1365	933	927
ENST00000503339.5	FRYL	222.011	0.337017	0.34071	0.228233	0.629946	0.228233	0.629946	115	159	114	106	368	535	521	395	78	37	70	76	338	278	258	302
ENST00000503431.5	UCHL1	196.633	-1.10486	0.4897	0.00403033	0.0515898	0.00403033	0.0515898	147	155	152	196	362	468	450	454	80	69	179	141	79	135	158	62
ENST00000503467.1	LAP3	448.187	-0.362929	0.330513	0.18444	0.573563	0.18444	0.573563	42	14	39	43	79	77	108	130	647	669	501	662	1358	1158	955	1172
ENST00000503484.6	NNT-AS1	43.6041	0.833236	0.353631	0.00523042	0.0623152	0.00523042	0.0623152	42	26	41	53	50	57	83	60	15	19	33	18	62	56	53	63
ENST00000503501.1	SENP6	467.08	-0.542939	0.340544	0.0558743	0.300716	0.0558743	0.300716	91	144	139	129	269	492	379	276	721	556	525	511	1014	972	840	844
ENST00000503653.5	MAEA	160.19	-0.118555	0.261647	0.639764	0.925544	0.639764	0.925544	36	42	25	62	124	79	103	100	185	202	162	158	405	394	349	305
ENST00000503861.5	STX18	358.63	-0.420513	0.409512	0.17396	0.558395	0.17396	0.558395	20	72	52	87	154	146	266	199	447	432	552	327	822	834	920	787
ENST00000504085.5	RCHY1	287.657	-0.195218	0.261452	0.403203	0.793383	0.403203	0.793383	36	41	28	36	76	57	78	87	401	524	407	376	779	807	573	600
ENST00000504128.5	RACK1	109.803	0.837745	0.617888	0.0349387	0.227696	0.0349387	0.227696	40	78	37	95	108	180	273	103	50	26	19	42	179	216	258	162
ENST00000504157.5	POLR2J3	153.945	0.613237	0.405813	0.0532802	0.292935	0.0532802	0.292935	57	38	34	38	73	80	107	52	120	202	105	115	403	507	394	303
ENST00000504226.5	FST	762.491	0.619451	0.372647	0.0402263	0.248133	0.0402263	0.248133	811	533	432	557	1273	1092	1165	946	371	422	268	425	1238	1567	797	885
ENST00000504235.5	ZNF765	159.659	-0.64611	0.287438	0.0107187	0.103306	0.0107187	0.103306	104	74	104	132	312	216	387	392	80	89	94	99	159	132	194	132
ENST00000504257.1	ADH6	62.4509	-0.500891	0.369587	0.0915586	0.398282	0.0915586	0.398282	43	52	47	87	110	138	107	145	44	26	34	33	32	43	53	44
ENST00000504260.5	SLC35B1	184.853	-0.539475	0.288799	0.0328336	0.218865	0.0328336	0.218865	33	29	51	33	77	93	80	100	298	291	263	248	413	466	319	339
ENST00000504335.1	SMTN	68.6876	-0.543148	0.35444	0.0612446	0.317495	0.0612446	0.317495	14	13	12	19	42	37	27	41	123	71	92	108	175	133	132	127
ENST00000504520.6	THAP9-AS1	1099.56	0.137387	0.208003	0.479279	0.843719	0.479279	0.843719	421	397	304	441	658	920	977	763	939	1071	1292	1116	2317	2507	2566	1975
ENST00000504594.5	PRELID1	330.561	0.809634	0.341489	0.00552936	0.0647778	0.00552936	0.0647778	277	239	161	289	224	301	246	187	339	355	245	366	566	722	508	485
ENST00000504668.5	GAK	891.595	-0.517882	0.362978	0.0783857	0.365674	0.0783857	0.365674	183	241	227	284	1577	2302	3174	1404	247	185	289	267	1234	1719	1031	1009
ENST00000504727.1	C5orf24	188.886	-0.835244	0.499791	0.0225722	0.171981	0.0225722	0.171981	123	125	77	66	311	628	645	376	68	84	55	73	114	183	135	125
ENST00000504763.1	ARSK	159.127	-0.140961	0.348251	0.61531	0.91526	0.61531	0.91526	110	80	109	97	329	298	579	276	37	56	72	50	136	207	178	93
ENST00000504880.5	SLC38A9	66.583	-0.0570725	0.351742	0.838766	0.981491	0.838766	0.981491	11	10	10	17	46	32	67	55	49	45	46	57	209	105	213	173
ENST00000505134.5	SEC24D	87.303	-0.558692	0.386868	0.068279	0.33828	0.068279	0.33828	32	38	54	71	134	128	108	70	91	64	133	87	149	90	119	106
ENST00000505232.5	UCHL1	137.546	-0.83837	0.428031	0.0132335	0.120073	0.0132335	0.120073	57	38	70	123	253	339	457	209	63	54	65	91	149	130	131	121
ENST00000505284.6	MFSD8	56.3185	0.285726	0.482742	0.351365	0.751987	0.351365	0.751987	27	40	38	16	38	84	118	47	41	47	27	14	94	96	115	104
ENST00000505365.2	ZNF302	73.4062	-0.453549	0.574531	0.170649	0.55318	0.170649	0.55318	70	73	45	40	139	231	223	111	59	18	27	18	42	28	77	21
ENST00000505421.1	ZFYVE28	47.0438	-0.396683	0.379939	0.18393	0.573015	0.18393	0.573015	37	43	42	36	94	72	159	96	17	23	21	20	30	23	43	32
ENST00000505522.6	SNHG4	89.3601	-0.539205	0.447053	0.100015	0.417442	0.100015	0.417442	89	61	44	69	183	227	297	139	25	61	40	24	77	45	63	62
ENST00000505542.1	AGXT2	41.1495	-1.146	0.602616	0.00782699	0.0830289	0.00782699	0.0830289	25	38	20	30	96	107	131	94	10	31	13	15	17	11	24	28
ENST00000505606.6	ZNF131	1872.46	-0.000536834	0.208926	0.999348	1	0.999348	1	1015	866	932	838	2082	2346	2849	2069	1543	1239	1272	1604	3922	3374	2957	2804
ENST00000505662.1	SMUG1	84.1284	-0.577918	0.540768	0.0981852	0.413796	0.0981852	0.413796	16	30	65	15	120	127	155	128	48	100	70	53	172	129	114	92
ENST00000505682.1	MGAT1	88.2564	0.146112	0.366116	0.607908	0.912438	0.607908	0.912438	38	92	60	53	111	94	169	76	76	59	72	62	138	148	140	91
ENST00000505700.2	HOXC-AS1	33.9442	-0.766281	0.494153	0.0327274	0.218411	0.0327274	0.218411	14	16	17	21	65	68	137	51	18	15	11	19	29	34	36	28
ENST00000505777.5	UBA5	58.4358	0.642694	0.371653	0.033618	0.222035	0.033618	0.222035	30	24	23	40	41	29	34	65	51	64	46	50	127	145	126	94
ENST00000505956.6	EFCAB12	80.9147	-0.519122	0.392638	0.0902989	0.395429	0.0902989	0.395429	39	41	52	39	101	146	237	161	33	46	52	53	70	97	123	80
ENST00000506213.1	C5orf34	36.7232	-1.34239	0.664031	0.00443739	0.0553623	0.00443739	0.0553623	14	28	12	37	43	106	70	65	23	30	34	44	31	15	43	22
ENST00000506282.6	CENPK	27.4013	-0.956943	0.433796	0.00586602	0.0675138	0.00586602	0.0675138	12	17	12	16	65	76	57	46	18	15	14	12	31	23	26	22
ENST00000506377.5	ZFP62	147.848	-0.759007	0.380853	0.015025	0.130795	0.015025	0.130795	94	87	90	95	267	412	530	263	60	40	49	81	108	117	111	97
ENST00000506402.5	PIGG	161.946	-0.694734	0.549594	0.0571873	0.304891	0.0571873	0.304891	46	107	32	141	292	216	267	335	143	105	188	95	157	171	237	200
ENST00000506531.5	ANKRD13D	179.399	-0.441032	0.326934	0.107922	0.435958	0.107922	0.435958	134	94	142	171	395	266	482	419	95	81	70	85	138	101	184	161
ENST00000506536.5	TMEM161B	147.466	-0.483118	0.293691	0.0586173	0.309419	0.0586173	0.309419	141	131	107	111	267	191	306	220	79	131	134	106	137	111	158	126
ENST00000506674.1	MRPL1	349.259	-0.292573	0.294082	0.248873	0.654033	0.248873	0.654033	29	28	42	30	67	66	96	77	435	675	556	429	806	1067	843	709
ENST00000506838.5	MYL5	67.8078	0.370889	0.375068	0.203708	0.598844	0.203708	0.598844	26	19	11	21	46	32	79	41	45	57	54	48	210	126	205	145
ENST00000506853.5	AGA	241.019	-0.0908679	0.387907	0.753123	0.96233	0.753123	0.96233	10	29	10	10	48	44	46	23	346	336	280	273	715	808	590	556
ENST00000506949.1	PELO	58.8095	-0.075659	0.340363	0.785621	0.969869	0.785621	0.969869	43	48	29	41	123	100	169	100	23	30	18	25	53	81	66	42
ENST00000506955.5	FAM193B	254.949	0.12509	0.355529	0.658617	0.932542	0.658617	0.932542	49	36	82	64	110	68	129	129	310	365	295	272	590	379	872	576
ENST00000507061.1	B4GALT7	55.3382	-0.457395	0.30411	0.0800557	0.370315	0.0800557	0.370315	44	39	33	33	83	96	88	74	53	38	43	47	63	78	65	47
ENST00000507237.5	TMEM185A	192.758	0.0052646	0.321153	0.982867	1	0.982867	1	101	91	130	104	366	426	686	317	58	43	59	62	176	191	272	193
ENST00000507272.5	MFSD10	95.6038	-0.877965	0.559833	0.0241442	0.179897	0.0241442	0.179897	56	20	58	25	200	158	285	217	70	39	61	31	133	92	121	68
ENST00000507439.5	QDPR	1232.43	0.455526	0.166729	0.00422163	0.0533234	0.00422163	0.0533234	1119	906	801	1098	1334	1284	1514	1306	1030	1080	991	966	1869	2057	1727	1488
ENST00000507457.5	RMND5B	91.4015	0.262767	0.278113	0.282356	0.687366	0.282356	0.687366	56	52	47	49	77	61	81	117	71	89	98	92	180	147	193	130
ENST00000507473.1	PDCD6	468.748	-0.545365	0.232452	0.0105281	0.102092	0.0105281	0.102092	443	382	276	402	980	952	1089	821	221	256	285	235	474	420	345	275
ENST00000507555.1	MFSD10	261.372	-0.225894	0.31453	0.394577	0.786329	0.394577	0.786329	228	91	207	264	556	576	760	684	70	69	109	62	223	182	154	189
ENST00000507731.1	DCAF16	44.348	-0.531648	0.537132	0.123195	0.467737	0.123195	0.467737	34	34	13	19	86	108	134	60	20	14	38	23	41	64	27	34
ENST00000507798.1	CCNB1	245.672	-0.596076	0.370444	0.0475222	0.274267	0.0475222	0.274267	244	251	186	261	489	509	444	553	165	67	134	164	185	119	134	161
ENST00000507807.3	CLPTM1L	739.32	-0.437538	0.249484	0.0518382	0.288652	0.0518382	0.288652	676	488	655	666	1122	1332	1440	1086	424	495	626	605	1028	687	611	457
ENST00000507866.6	SORCS2	64.8756	0.210436	0.34352	0.450012	0.82539	0.450012	0.82539	22	31	34	38	70	46	111	103	45	42	37	40	106	133	108	131
ENST00000507885.5	THAP6	100.134	-0.560056	0.331752	0.0442335	0.262625	0.0442335	0.262625	39	29	32	59	99	106	201	118	94	92	86	87	181	201	168	118
ENST00000507900.5	DDX41	1220.24	-0.0203832	0.203611	0.910601	0.99428	0.910601	0.99428	880	594	670	794	1347	1713	1356	1571	993	1162	1038	908	1885	1789	2070	1705
ENST00000507978.5	ASTE1	187.002	-0.11544	0.392451	0.695197	0.945782	0.695197	0.945782	74	12	53	46	152	91	133	125	171	241	176	208	503	466	306	433
ENST00000508204.5	TMEM175	532.48	-0.164789	0.465682	0.578416	0.89867	0.578416	0.89867	428	358	475	337	923	926	1212	997	422	220	162	375	118	725	669	487
ENST00000508245.5	ACSF2	36.5043	-0.833964	0.534063	0.0269964	0.193389	0.0269964	0.193389	15	24	15	22	51	78	50	57	23	50	24	37	33	42	64	27
ENST00000508274.5	RAB28	1238.06	0.0408471	0.279816	0.86333	0.986843	0.86333	0.986843	214	97	148	200	473	317	629	362	1367	1474	1277	1169	3833	3509	3054	3110
ENST00000508407.5	CCNB1	117.734	0.351518	0.442875	0.263519	0.67022	0.263519	0.67022	154	57	53	78	166	226	98	184	49	61	84	62	169	237	149	142
ENST00000508487.3	CXCL2	471.867	0.931943	0.465088	0.00973164	0.0967355	0.00973164	0.0967355	60	95	49	56	153	246	202	98	314	301	254	242	1675	1837	1296	1257
ENST00000508561.5	TMEM165	27.2999	-0.0532982	0.403728	0.855406	0.985621	0.855406	0.985621	12	21	14	12	46	57	70	29	15	11	13	13	31	35	28	51
ENST00000508797.1	RUFY1	138.398	0.019341	0.258645	0.931917	0.997384	0.931917	0.997384	12	13	16	16	30	35	26	30	179	192	183	184	372	405	340	328
ENST00000508909.5	FRAS1	215.411	-0.338035	0.260519	0.148315	0.515303	0.148315	0.515303	166	157	135	201	425	312	374	410	89	163	156	148	294	202	167	218
ENST00000509376.5	DCUN1D4	118.98	1.2762	0.690016	0.00701862	0.0767278	0.00701862	0.0767278	19	35	67	37	29	27	89	22	85	138	114	83	324	378	343	242
ENST00000509433.1	ANKRA2	44.6221	0.317372	0.371303	0.277304	0.682778	0.277304	0.682778	17	10	15	15	35	42	32	32	19	43	44	32	128	118	121	64
ENST00000509489.1	C5orf34	101.398	0.396985	0.362663	0.172387	0.555877	0.172387	0.555877	35	17	22	37	46	20	46	58	106	122	134	114	301	282	241	159
ENST00000509576.5	DDX41	58.9635	-0.638102	0.379726	0.0366442	0.234454	0.0366442	0.234454	18	13	14	18	46	83	82	49	44	60	45	70	125	136	103	100
ENST00000509676.1	MFSD10	79.6721	0.576438	0.430922	0.0759023	0.359308	0.0759023	0.359308	18	11	26	13	53	86	113	79	28	25	26	33	250	143	252	216
ENST00000509697.1	SPON2	184.768	-0.0867168	0.247553	0.699746	0.947109	0.699746	0.947109	158	113	206	183	338	262	374	333	105	112	111	92	233	129	194	150
ENST00000509705.3	NFKBIB	1088.58	0.35349	0.234266	0.0991547	0.415739	0.0991547	0.415739	340	265	415	370	621	730	1099	754	1011	980	941	788	2674	2596	2742	2223
ENST00000509931.5	ZNF131	45.6074	-0.382722	0.64213	0.176532	0.562436	0.176532	0.562436	11	33	10	13	43	170	216	30	12	24	27	18	11	65	23	67
ENST00000509967.6	TRIO	186.766	-0.0899046	0.397589	0.757668	0.963344	0.757668	0.963344	22	17	19	18	82	42	60	115	183	260	105	127	557	561	433	587
ENST00000510102.5	YIPF3	244.686	-0.634074	0.39821	0.043777	0.261108	0.043777	0.261108	48	79	77	38	131	242	191	187	347	305	302	284	610	416	423	468
ENST00000510246.1	EME1	74.2185	-0.583841	0.533954	0.0968893	0.411086	0.0968893	0.411086	78	39	29	86	162	132	170	234	40	27	46	20	43	23	58	60
ENST00000510353.5	ETFDH	74.1342	0.177139	0.38394	0.543083	0.881158	0.543083	0.881158	46	46	29	25	74	96	169	106	31	49	36	40	110	167	146	87
ENST00000510354.1	CENPK	76.8123	-0.494654	0.431724	0.12312	0.467644	0.12312	0.467644	73	49	63	46	200	157	302	131	27	22	37	12	54	43	44	37
ENST00000510409.1	PAIP2	450.851	-0.685312	0.347754	0.0186428	0.151495	0.0186428	0.151495	278	222	195	226	624	828	1026	423	360	396	380	337	603	722	555	448
ENST00000510448.5	SEL1L3	44.4763	-0.971572	0.488791	0.00899338	0.0915558	0.00899338	0.0915558	32	52	42	58	104	76	84	103	27	23	15	39	29	16	12	23
ENST00000510479.5	FAM193B	408.89	-0.403599	0.518143	0.2134	0.61166	0.2134	0.61166	124	22	98	67	492	184	604	578	373	251	262	311	986	606	1180	873
ENST00000510585.3	SHLD3	461.658	-0.41612	0.319167	0.12276	0.466971	0.12276	0.466971	340	317	272	227	739	665	1223	563	325	283	332	340	597	543	471	533
ENST00000510698.2	UIMC1	806.595	-0.356938	0.203863	0.0607842	0.316036	0.0607842	0.316036	161	175	169	246	399	304	364	348	1073	1455	1107	1359	1718	1885	1460	1444
ENST00000510768.5	CENPK	37.2279	-0.781657	0.395381	0.0144216	0.127188	0.0144216	0.127188	21	13	12	23	83	91	97	78	10	17	24	14	49	25	40	38
ENST00000510799.1	GAK	302.105	-0.702734	0.278996	0.00470285	0.057693	0.00470285	0.057693	164	106	173	226	481	359	547	549	283	234	220	251	463	289	395	369
ENST00000510811.6	CDK10	376.606	-0.0346668	0.395162	0.906476	0.993587	0.906476	0.993587	199	102	306	286	737	387	819	822	272	164	184	111	532	596	587	302
ENST00000511002.6	SH3TC1	599.636	0.239926	0.349398	0.391633	0.783805	0.391633	0.783805	181	196	204	226	624	972	1110	436	221	220	417	308	1156	1572	1248	1152
ENST00000511048.1	CXXC5	1616.13	0.582366	0.481724	0.0860962	0.385347	0.0860962	0.385347	311	594	755	354	356	369	659	907	2085	2168	1997	1799	3351	4084	3843	3587
ENST00000511142.1	ENST00000511142	24.1341	-0.35012	0.335179	0.206189	0.602184	0.206189	0.602184	18	19	14	19	35	34	36	40	19	19	22	20	28	35	20	25
ENST00000511158.1	SLC30A5	205.288	0.373458	0.3894	0.213764	0.612227	0.213764	0.612227	163	199	158	117	187	387	334	165	98	134	148	158	327	328	247	270
ENST00000511216.6	UVSSA	639.694	-0.694801	0.291678	0.00648338	0.0725417	0.00648338	0.0725417	215	239	364	445	1332	1455	2167	1485	244	176	229	230	698	499	612	543
ENST00000511316.1	HMGB2	344.941	0.508474	0.351763	0.0773966	0.363237	0.0773966	0.363237	311	279	196	270	321	536	403	249	217	254	310	274	546	686	530	383
ENST00000511366.2	TRMT44	102.614	-0.888444	0.375409	0.00463655	0.0571434	0.00463655	0.0571434	42	53	94	91	179	220	270	207	79	60	56	46	110	74	84	67
ENST00000511455.7	ANKRD13D	4638.29	-0.643566	0.357658	0.0294503	0.204124	0.0294503	0.204124	2370	1703	2814	3035	10831	8744	16058	12020	1788	1089	1760	1521	3684	2587	5038	3948
ENST00000511606.1	NAAA	51.5876	-0.337416	0.344905	0.231254	0.633417	0.231254	0.633417	68	43	43	53	128	109	107	124	19	16	15	23	44	27	22	17
ENST00000511637.5	AFDN	269.632	-0.601879	0.286041	0.0168146	0.141478	0.0168146	0.141478	99	113	162	128	356	380	458	455	188	182	200	286	415	398	316	419
ENST00000511641.2	MAP1B	816.714	-0.118291	0.490024	0.668772	0.936616	0.668772	0.936616	251	131	360	225	1175	333	1040	2726	151	827	361	279	1761	1050	1808	1517
ENST00000511834.5	ZNF346	413.762	-0.570095	0.343129	0.0458754	0.268445	0.0458754	0.268445	371	208	295	419	774	559	677	1072	340	191	292	270	366	360	399	333
ENST00000511860.1	MRPL27	62.0411	-0.797913	0.438143	0.0190557	0.153844	0.0190557	0.153844	50	35	32	34	152	112	186	92	44	28	28	37	41	58	55	59
ENST00000511946.1	FAM47E	138.907	0.192374	0.291778	0.441004	0.819483	0.441004	0.819483	75	69	66	83	125	169	255	142	91	79	137	84	235	278	225	238
ENST00000512023.5	SLC25A36	71.3266	0.267041	0.385135	0.366382	0.764145	0.366382	0.764145	66	39	80	62	122	73	224	107	25	42	28	26	93	69	79	68
ENST00000512148.5	CFI	203.403	-0.70037	0.306977	0.00862105	0.0889129	0.00862105	0.0889129	210	151	168	186	403	390	291	516	122	111	156	105	151	149	116	150
ENST00000512397.1	LAP3	44.5323	0.718212	0.432382	0.0309663	0.210667	0.0309663	0.210667	41	51	28	51	52	66	58	53	22	17	36	27	56	91	48	43
ENST00000512478.2	OSTC	43.8738	-0.86812	0.406748	0.00838315	0.0872258	0.00838315	0.0872258	31	36	37	32	69	89	107	46	37	27	39	41	41	40	28	32
ENST00000512506.5	SLC25A36	66.7048	-0.0466407	0.38045	0.87119	0.987993	0.87119	0.987993	30	14	40	32	105	70	99	116	53	52	30	25	143	104	80	139
ENST00000512534.5	WDR19	114.83	-0.0796026	0.330448	0.770459	0.966391	0.770459	0.966391	51	46	49	60	104	133	235	155	62	79	91	88	188	128	242	235
ENST00000512620.5	CAST	72.5153	-1.32296	0.78916	0.00878635	0.0900949	0.00878635	0.0900949	47	44	19	33	162	75	164	369	31	36	42	28	57	19	61	42
ENST00000512663.5	RMND5B	164.174	-0.32695	0.267449	0.168716	0.550196	0.168716	0.550196	55	25	32	52	186	124	169	152	140	155	134	119	370	349	415	326
ENST00000512781.5	MFSD10	49.3388	-0.550945	0.474532	0.101024	0.420005	0.101024	0.420005	19	13	34	20	94	107	184	134	13	18	10	19	47	35	66	32
ENST00000512783.5	PCBD2	80.7127	-0.810547	0.337046	0.0050213	0.0605018	0.0050213	0.0605018	41	52	67	96	164	139	150	161	50	78	52	45	64	69	55	68
ENST00000512788.1	UCHL1	151.316	-0.691221	0.362844	0.0209264	0.163477	0.0209264	0.163477	82	96	60	111	345	451	524	298	36	50	53	43	94	137	114	74
ENST00000512792.2	ACAD10	30.6158	-0.351424	0.392551	0.242836	0.647267	0.242836	0.647267	16	25	16	25	59	60	82	48	20	12	22	10	25	29	40	26
ENST00000512916.3	HOXC13-AS	120.639	-0.23839	0.331942	0.384095	0.7782	0.384095	0.7782	42	17	25	25	69	77	87	69	152	160	95	140	345	239	223	288
ENST00000513185.3	RGMB	355.871	0.534912	0.305703	0.04206	0.254919	0.04206	0.254919	309	286	251	304	529	461	505	380	151	338	214	185	667	505	439	441
ENST00000513298.5	TCERG1	170.443	-0.730092	0.460404	0.0342177	0.224447	0.0342177	0.224447	32	41	27	68	147	86	75	111	180	374	201	312	391	330	233	286
ENST00000513345.6	HINT1	141.918	-0.355912	0.411456	0.246307	0.651276	0.246307	0.651276	123	79	65	76	303	348	532	247	47	41	27	65	142	139	108	70
ENST00000513398.2	ACTN3	568.48	-0.693502	0.470769	0.0450008	0.265337	0.0450008	0.265337	287	230	548	454	1221	871	1162	1358	310	358	455	315	473	279	846	408
ENST00000513584.1	HNRNPD	152.947	0.932072	0.572288	0.0192929	0.15522	0.0192929	0.15522	42	46	10	59	63	43	30	39	206	145	159	129	424	413	446	348
ENST00000513781.5	ATP5MC1	53.2957	-0.245971	0.407821	0.412367	0.799573	0.412367	0.799573	41	30	24	25	106	119	133	60	32	21	15	40	56	68	72	55
ENST00000513800.5	DCUN1D4	61.1015	0.631375	0.335915	0.0257509	0.187693	0.0257509	0.187693	39	25	21	40	51	51	72	44	35	48	51	54	118	162	114	110
ENST00000513838.5	SMUG1	133.97	-0.268558	0.413596	0.373486	0.770096	0.373486	0.770096	87	81	84	81	215	184	428	359	83	34	59	51	229	92	136	82
ENST00000514031.5	MFSD10	294.688	-0.234879	0.398413	0.429401	0.811786	0.429401	0.811786	92	57	66	43	482	585	1081	483	39	72	85	90	474	385	620	439
ENST00000514234.5	MIB2	221.154	-1.80824	1.1811	0.00660063	0.0735039	0.00660063	0.0735039	54	28	151	33	421	831	1117	470	43	29	100	113	61	97	41	200
ENST00000514254.3	DNAH10OS	66.6826	-0.146193	0.345347	0.601284	0.909626	0.601284	0.909626	43	40	68	44	132	132	212	122	20	23	28	28	63	35	68	65
ENST00000514335.1	NIPBL	415.37	0.520661	0.322597	0.0567526	0.303482	0.0567526	0.303482	288	383	276	326	327	504	559	377	335	226	356	408	613	748	614	580
ENST00000514554.5	TGFBI	429.543	-0.123506	0.501553	0.646637	0.928125	0.646637	0.928125	72	376	232	83	504	1556	833	254	110	174	354	280	810	632	560	435
ENST00000514585.5	SEPSECS	500.309	0.485758	0.470486	0.141399	0.50336	0.141399	0.50336	91	66	28	162	100	62	102	150	576	823	599	657	1320	1403	1207	1183
ENST00000514671.5	HNRNPD	498.381	-0.182631	0.359481	0.520862	0.86907	0.520862	0.86907	97	77	24	92	150	175	231	143	648	713	647	683	1371	1369	963	1123
ENST00000514708.5	MAEA	220.293	-0.338792	0.333027	0.219357	0.619642	0.219357	0.619642	76	87	61	82	158	178	199	280	270	262	185	228	401	565	330	359
ENST00000514711.2	WDFY3	243.702	-0.811178	0.780683	0.0477491	0.274941	0.0477491	0.274941	24	101	235	62	400	412	734	493	120	95	273	209	270	247	235	236
ENST00000514747.6	FAM193B	345.518	0.0559884	0.325221	0.832398	0.980587	0.832398	0.980587	190	117	183	129	425	236	509	567	213	256	293	204	711	485	690	655
ENST00000514760.1	MGAT1	70.8541	0.718927	0.520003	0.0470609	0.272538	0.0470609	0.272538	87	24	48	50	55	74	102	62	29	63	67	32	113	141	146	99
ENST00000514800.5	MFSD10	1588.76	-0.482694	0.238573	0.0263806	0.190577	0.0263806	0.190577	1017	796	1103	1411	3796	3328	5564	3917	472	371	492	446	1155	838	1209	1042
ENST00000514814.5	CENPK	557.871	-1.08792	0.575191	0.00898568	0.0915091	0.00898568	0.0915091	202	426	419	271	1039	1647	1906	1063	135	249	462	192	394	396	387	248
ENST00000514986.1	HLA-F-AS1	26.8152	-0.653175	0.455729	0.0533147	0.293026	0.0533147	0.293026	11	16	15	19	41	58	96	43	15	12	15	13	30	23	25	24
ENST00000514990.1	PLXND1	59.9395	-0.279611	0.251232	0.216879	0.61628	0.216879	0.61628	53	41	63	79	106	112	122	99	35	31	36	36	56	36	46	48
ENST00000515037.5	FAM114A1	392.027	0.718026	0.374565	0.0187184	0.151897	0.0187184	0.151897	293	457	539	565	512	515	447	575	111	266	270	251	468	498	358	344
ENST00000515060.1	ATP5MC1	6132.49	-0.704061	0.294229	0.00689903	0.0758221	0.00689903	0.0758221	6682	6287	4494	5634	12450	17152	16082	10471	2608	1971	2923	2531	3385	2845	3395	2854
ENST00000515067.1	MGST2	55.1686	-0.568924	0.419274	0.0769264	0.362072	0.0769264	0.362072	38	39	41	36	96	139	144	110	29	21	18	38	28	49	43	52
ENST00000515088.5	DDX60L	76.6369	0.118558	0.275993	0.61997	0.917267	0.61997	0.917267	71	56	47	72	119	100	154	119	54	35	47	45	88	102	72	100
ENST00000515100.1	LAMTOR3	205.242	0.864045	0.487388	0.017588	0.145781	0.017588	0.145781	86	110	101	205	131	87	228	71	175	217	217	189	448	454	514	252
ENST00000515119.5	LRPAP1	49.1937	0.44844	0.43278	0.157689	0.531743	0.157689	0.531743	19	24	31	28	57	52	40	19	53	33	48	29	120	101	111	68
ENST00000515132.5	PLPP1	126.045	0.525228	0.246666	0.0186865	0.151731	0.0186865	0.151731	93	50	65	90	145	97	106	110	106	109	106	117	243	247	226	212
ENST00000515169.5	ZFYVE28	69.456	-0.772066	0.370409	0.0116616	0.109727	0.0116616	0.109727	43	41	31	62	150	153	246	152	35	22	30	18	60	55	47	36
ENST00000515202.5	ATP5ME	65.3195	0.744145	0.498739	0.0378214	0.238769	0.0378214	0.238769	51	38	39	36	37	78	70	25	56	43	71	44	160	97	162	95
ENST00000515353.1	B4GALT7	88.7326	-0.0661225	0.289524	0.7955	0.972408	0.7955	0.972408	55	23	34	51	84	55	123	96	75	88	88	92	176	156	159	151
ENST00000515378.5	MXD4	87.342	-0.85045	0.408618	0.0100201	0.0986338	0.0100201	0.0986338	50	34	51	66	150	203	366	161	35	31	37	38	66	80	65	58
ENST00000515497.5	CENPK	38.973	-1.04509	0.624602	0.0140882	0.125287	0.0140882	0.125287	16	32	18	19	112	102	147	50	14	24	10	16	31	30	17	22
ENST00000515586.5	IGF2BP1	145.509	-0.294478	0.238022	0.174254	0.558823	0.174254	0.558823	96	88	86	100	210	134	177	207	148	103	166	142	214	196	192	180
ENST00000515601.6	EXOC3	99.7871	-0.0826743	0.356548	0.769947	0.96628	0.769947	0.96628	31	35	41	28	117	135	59	147	69	52	91	78	192	226	194	193
ENST00000515708.5	TSPAN17	281.483	-0.263437	0.233662	0.218295	0.61805	0.218295	0.61805	303	204	348	283	534	509	695	517	107	156	132	133	227	160	211	165
ENST00000515740.5	TMEM175	457.126	-0.367943	0.282636	0.136955	0.49494	0.136955	0.49494	147	121	143	239	523	555	702	445	267	524	416	294	994	841	807	793
ENST00000517465.1	UBR5	198.549	0.178091	0.38984	0.543534	0.881412	0.543534	0.881412	65	95	87	61	242	333	385	184	103	43	117	120	402	491	320	334
ENST00000517701.5	NT5C3B	643.45	-0.603558	0.315945	0.025808	0.18795	0.025808	0.18795	520	467	466	450	819	941	1585	1004	370	522	659	500	643	699	745	417
ENST00000517734.5	CYP4F12	206.694	-0.284096	0.307949	0.277784	0.68325	0.277784	0.68325	72	61	48	45	118	155	228	134	227	197	254	231	391	512	450	383
ENST00000517736.5	COPS5	184.275	-0.951305	0.453371	0.00762613	0.0814163	0.00762613	0.0814163	40	38	11	42	78	93	171	92	212	309	320	282	429	392	317	321
ENST00000517760.1	C8orf76	97.925	-0.590641	0.36602	0.0472351	0.273107	0.0472351	0.273107	60	58	54	62	196	184	294	165	24	58	65	57	94	115	75	97
ENST00000517789.2	POLR3D	309.138	-0.253004	0.298868	0.324934	0.727441	0.324934	0.727441	149	139	157	230	381	217	323	442	380	300	299	298	528	381	423	545
ENST00000517806.5	FBXO43	126.762	-0.408173	0.473311	0.206106	0.602031	0.206106	0.602031	83	29	122	75	320	159	358	321	30	44	88	66	124	136	110	91
ENST00000517844.5	ZNF706	3522.65	0.0735608	0.170144	0.662157	0.933942	0.662157	0.933942	3244	2579	2676	3126	5295	5996	7131	4844	2011	1913	2316	2046	3885	4366	3846	3586
ENST00000517878.6	SLC45A4	255.412	-0.383347	0.35342	0.180989	0.569189	0.180989	0.569189	166	105	254	149	678	572	761	514	108	65	86	73	208	173	176	218
ENST00000518025.5	RELL2	747.138	-0.214945	0.293858	0.397222	0.788931	0.397222	0.788931	124	69	125	118	574	455	863	555	550	435	490	454	2140	1478	2408	2001
ENST00000518049.2	RHPN1-AS1	186.662	-0.0858137	0.240597	0.695195	0.945782	0.695195	0.945782	161	130	179	181	331	221	416	261	115	130	118	118	210	228	180	146
ENST00000518113.2	GGH	66.6727	-1.14061	0.527021	0.0045923	0.0567784	0.0045923	0.0567784	91	47	43	81	187	201	205	109	19	29	19	11	21	16	21	13
ENST00000518205.5	UBR5	314.421	-0.019435	0.330712	0.943349	0.999024	0.943349	0.999024	169	137	72	106	250	367	315	292	316	202	296	308	685	714	485	604
ENST00000518359.5	PIP4P2	107.639	0.313447	0.363991	0.278581	0.684127	0.278581	0.684127	27	25	31	27	53	75	32	50	64	124	129	133	291	313	236	227
ENST00000518379.5	EPHX2	121.968	-0.658193	0.78695	0.0730114	0.351167	0.0730114	0.351167	26	64	31	129	255	304	369	251	78	27	32	126	27	138	126	83
ENST00000518537.5	PCM1	265.883	0.764342	0.360577	0.0110716	0.105756	0.0110716	0.105756	58	96	80	114	144	96	82	172	250	228	274	312	825	654	593	560
ENST00000518547.6	MTSS1	838.76	0.194007	0.409778	0.518254	0.867573	0.518254	0.867573	377	282	279	627	911	362	512	1144	661	1033	494	823	2403	1351	1455	1571
ENST00000518575.5	ZNF696	27.6407	-0.873574	0.488775	0.0168634	0.141761	0.0168634	0.141761	24	22	11	23	45	44	85	57	16	19	12	24	19	18	22	23
ENST00000518668.5	DENND3	104.081	0.497909	0.568765	0.141844	0.504113	0.141844	0.504113	56	67	10	106	102	100	166	51	73	54	66	68	243	209	182	215
ENST00000518677.1	LARP1	25.7601	0.87338	0.418395	0.00923004	0.0931442	0.00923004	0.0931442	17	12	22	15	14	18	18	23	27	14	25	28	62	49	45	44
ENST00000518778.5	MGAT4B	1802.4	0.125921	0.346705	0.650461	0.929585	0.650461	0.929585	1257	1463	1375	1055	2748	4982	5353	2543	558	389	719	682	1756	2218	1657	1523
ENST00000518793.6	PIEZO1	688.608	-0.313156	0.336439	0.258015	0.664591	0.258015	0.664591	137	185	154	185	1237	2041	2474	1105	112	127	153	163	1003	1231	831	750
ENST00000518805.5	TBC1D31	99.8187	-0.849593	0.557412	0.0276164	0.196107	0.0276164	0.196107	52	19	29	76	146	127	205	64	69	94	138	143	158	113	138	131
ENST00000518856.1	RELL2	385.757	0.0640945	0.341726	0.815184	0.977088	0.815184	0.977088	193	115	236	268	511	520	881	375	271	138	270	246	649	566	720	599
ENST00000519074.5	REEP4	291.958	0.488772	0.224045	0.0178335	0.14721	0.0178335	0.14721	80	42	71	86	194	225	278	208	164	170	204	185	752	741	868	730
ENST00000519106.2	CLDN23	2555.12	-0.205414	0.162512	0.173006	0.556934	0.173006	0.556934	2134	1663	2097	1941	5778	5006	7403	5136	886	901	926	894	2361	1947	2095	1827
ENST00000519141.5	SPIDR	510.687	-0.792822	0.33153	0.00539864	0.0636908	0.00539864	0.0636908	271	161	167	280	756	871	1479	751	302	364	340	285	610	661	710	688
ENST00000519459.2	BNIP1	25.369	0.291627	0.42133	0.339387	0.741046	0.339387	0.741046	26	10	10	17	26	20	23	43	13	27	23	14	45	40	47	43
ENST00000519474.5	HDAC3	169.073	-0.66949	0.296879	0.00987868	0.0976898	0.00987868	0.0976898	177	97	141	181	378	214	374	336	78	118	127	111	143	114	138	106
ENST00000519476.6	LETM2	77.6413	0.564271	0.342089	0.0474192	0.27388	0.0474192	0.27388	52	30	50	36	40	41	78	50	60	91	94	87	155	181	132	132
ENST00000519513.5	BIN3	1097.72	-0.125673	0.206875	0.515729	0.866091	0.515729	0.866091	726	530	598	711	1974	2218	2365	2215	551	469	400	468	1218	1333	1387	1343
ENST00000519520.7	DERPC	2068.91	0.528249	0.363528	0.0721738	0.349004	0.0721738	0.349004	1499	1648	2665	1341	2218	1853	2806	2473	958	1571	2114	1644	3537	2816	2398	2915
ENST00000519534.1	CHTF8	812.124	-0.1968	0.198722	0.291349	0.696009	0.291349	0.696009	324	255	308	355	860	858	1099	859	569	862	557	706	1681	1710	1468	1341
ENST00000519541.1	ENST00000519541	132.13	-0.418155	0.514982	0.200678	0.595243	0.200678	0.595243	16	63	69	56	173	124	340	223	85	134	85	80	158	137	317	185
ENST00000519544.5	GALNT10	34.1087	-0.904471	0.439551	0.00913597	0.0924683	0.00913597	0.0924683	24	23	19	27	78	73	77	63	15	32	16	19	18	37	24	26
ENST00000519651.5	TSNARE1	102.843	-0.423704	0.375757	0.151747	0.521056	0.151747	0.521056	20	28	64	48	161	127	227	151	70	61	56	79	195	136	178	155
ENST00000519746.5	TBC1D9B	1616.85	-0.0491079	0.40783	0.862109	0.986564	0.862109	0.986564	657	901	930	732	4016	4435	6236	3291	95	197	477	389	1082	1504	1467	1133
ENST00000519882.5	ZNF706	399.907	-0.107674	0.393278	0.714031	0.951546	0.714031	0.951546	197	334	364	207	679	947	1356	693	71	117	211	160	276	407	403	308
ENST00000519973.6	SLC25A37	497.937	-0.722806	0.28297	0.00407367	0.051978	0.00407367	0.051978	282	237	316	273	982	1082	1762	1007	224	159	195	207	476	409	494	360
ENST00000520413.1	CLEC2L	137.022	-0.359638	0.327462	0.188321	0.578495	0.188321	0.578495	141	112	136	205	320	213	249	298	72	52	89	61	110	46	95	79
ENST00000520447.1	THUMPD3-AS1	189.145	-0.0627381	0.252356	0.781839	0.969086	0.781839	0.969086	129	154	127	167	266	332	423	228	116	114	103	139	228	210	214	217
ENST00000520536.1	CCAR2	299.666	-0.44676	0.458992	0.167954	0.548966	0.167954	0.548966	149	213	128	168	418	974	974	365	126	113	115	168	285	415	207	249
ENST00000520757.1	NDUFAF6	109.47	0.355155	0.354084	0.214328	0.612834	0.214328	0.612834	29	17	23	52	31	29	64	42	131	133	169	137	267	321	200	222
ENST00000520764.1	WDR55	592.517	-0.314832	0.346122	0.262953	0.669748	0.262953	0.669748	179	192	308	363	707	380	643	1023	541	559	626	522	903	1002	1054	1010
ENST00000520804.2	PABPC1	7573.89	-0.559583	0.330938	0.0445053	0.263545	0.0445053	0.263545	4861	2354	4709	4718	8442	6664	8690	11312	9201	8404	9802	7133	13140	7098	11147	9878
ENST00000520878.5	CLK4	175.288	0.810677	0.557768	0.0329153	0.219071	0.0329153	0.219071	24	26	67	25	34	53	59	57	112	253	141	172	531	680	378	392
ENST00000520969.5	MGAT4B	373.291	0.130209	0.350293	0.64115	0.925915	0.64115	0.925915	236	280	344	322	616	959	1052	445	148	106	195	100	317	449	366	326
ENST00000521006.5	SEMA4G	473.783	-0.72186	0.43477	0.0311275	0.211469	0.0311275	0.211469	292	313	598	544	1077	1100	1414	1120	94	128	198	240	249	140	271	170
ENST00000521022.6	INTS9	1003.57	-0.107177	0.224856	0.604544	0.910662	0.604544	0.910662	498	511	592	807	1171	947	1051	1617	839	911	969	921	1954	1321	1400	1423
ENST00000521326.2	WWP1-AS1	52.368	-0.584578	0.552946	0.0983886	0.41426	0.0983886	0.41426	47	20	16	31	101	85	149	149	24	12	25	40	72	38	26	56
ENST00000521452.2	TMEM200B	582.21	-0.624264	0.380564	0.041561	0.253108	0.041561	0.253108	398	386	668	462	1312	1320	1927	1131	175	172	276	243	355	200	435	315
ENST00000521621.5	CLK4	147.65	-0.0333957	0.41768	0.922309	0.995953	0.922309	0.995953	34	23	23	17	75	35	26	82	204	202	113	223	428	443	248	336
ENST00000521659.5	ENO3	1523.5	0.399749	0.436954	0.205733	0.601673	0.205733	0.601673	37	27	23	11	78	71	113	51	1293	1450	808	1217	6210	6338	3954	4694
ENST00000521796.1	UBXN2B	34.8617	-1.02731	0.565774	0.0114498	0.108283	0.0114498	0.108283	30	24	29	41	72	59	99	69	29	13	12	32	13	12	23	24
ENST00000521865.6	PABPC1	462.315	-0.0736085	0.407242	0.804334	0.974607	0.804334	0.974607	247	102	364	246	448	527	436	961	386	462	436	181	810	725	779	694
ENST00000521877.1	PIEZO1	608.248	-0.350555	0.363884	0.226987	0.628679	0.226987	0.628679	155	150	102	108	1183	1710	2025	1074	143	90	104	141	865	1118	722	784
ENST00000521914.1	TBC1D31	83.0294	-0.645949	0.275629	0.00843974	0.0876219	0.00843974	0.0876219	94	71	68	109	142	137	178	193	37	51	61	43	59	58	46	36
ENST00000522136.5	CLK4	810.947	-0.310472	0.263634	0.186463	0.576105	0.186463	0.576105	119	92	78	107	378	278	375	277	945	1026	809	902	2610	2464	1509	1943
ENST00000522237.1	METTL25B	42.2901	-0.942564	0.398498	0.00410364	0.0522463	0.00410364	0.0522463	24	17	23	30	76	89	118	76	27	22	17	36	59	41	32	32
ENST00000522301.5	ENO3	584.606	-0.252883	0.265154	0.283127	0.688183	0.283127	0.688183	34	36	26	42	139	140	225	162	510	625	406	508	2049	1972	1748	1473
ENST00000522313.1	MTDH	110.667	1.12425	0.508941	0.00429019	0.0539109	0.00429019	0.0539109	118	76	101	101	81	35	78	132	89	97	64	126	209	228	161	146
ENST00000522332.1	BMP1	37.321	-0.0548482	0.352865	0.845779	0.983516	0.845779	0.983516	22	20	15	19	32	65	47	50	24	25	26	38	60	55	51	77
ENST00000522468.1	HMBOX1	62.4114	-0.805019	0.457929	0.0210642	0.164186	0.0210642	0.164186	25	40	44	38	118	145	263	109	21	21	33	24	55	36	53	38
ENST00000522483.2	THAP8	77.4748	0.922675	0.454083	0.00927506	0.0934828	0.00927506	0.0934828	39	55	85	86	79	100	61	79	60	28	72	44	125	125	120	132
ENST00000522563.6	NSMCE2	219.825	1.26825	0.759892	0.00953051	0.0953233	0.00953051	0.0953233	69	98	76	124	126	81	13	49	245	231	228	208	454	496	586	601
ENST00000522644.5	CNOT8	62.541	-0.896498	0.608648	0.0263151	0.190287	0.0263151	0.190287	14	20	38	66	149	76	125	95	28	72	64	55	65	51	56	86
ENST00000522714.1	ZNF354B	66.6984	-0.797665	0.480234	0.0253576	0.18587	0.0253576	0.18587	30	13	47	23	125	68	126	102	59	46	76	51	82	98	115	70
ENST00000522842.1	CETN3	42.2274	0.744744	0.36846	0.0141293	0.125548	0.0141293	0.125548	22	32	25	25	59	70	76	49	20	13	18	18	78	89	62	57
ENST00000522912.5	SREK1	2498.1	-0.0698021	0.290391	0.781972	0.969145	0.781972	0.969145	389	800	623	753	1431	1638	1732	1799	1760	3291	2759	2781	6663	6362	5087	4825
ENST00000523029.5	SAP30L	42.7062	-0.253464	0.476536	0.403668	0.793569	0.403668	0.793569	21	24	18	20	62	75	122	88	48	13	11	10	48	49	56	56
ENST00000523104.5	RBPMS	60.8522	-0.412011	0.407977	0.181103	0.569309	0.181103	0.569309	12	20	24	17	58	71	113	47	60	46	68	32	119	134	116	101
ENST00000523198.5	SAP30L	100.185	-0.314557	0.390813	0.292438	0.697173	0.292438	0.697173	63	36	74	43	128	166	326	187	35	42	75	53	153	122	101	106
ENST00000523421.5	CHTF8	290.358	-0.221267	0.306709	0.396327	0.788055	0.396327	0.788055	89	90	107	87	340	434	578	278	124	224	180	184	555	681	501	507
ENST00000523506.6	TPT1-AS1	115.506	-0.0322564	0.363275	0.918444	0.995279	0.918444	0.995279	39	14	45	27	168	197	206	123	45	38	76	41	228	276	277	182
ENST00000523599.2	IKBKB	37.1312	-0.66273	0.458603	0.0508783	0.285671	0.0508783	0.285671	13	24	22	23	64	57	115	84	17	21	28	15	28	42	30	45
ENST00000523636.5	PABPC1	134.746	0.207889	0.395343	0.481335	0.845105	0.481335	0.845105	72	76	46	85	145	251	196	109	53	94	137	53	291	263	270	154
ENST00000523655.1	SREK1	241.197	0.295044	0.277348	0.226076	0.627669	0.226076	0.627669	19	18	33	17	58	74	65	75	173	246	189	210	845	818	730	593
ENST00000523677.6	C1orf210	120.074	0.596234	0.644296	0.0968498	0.410966	0.0968498	0.410966	50	75	89	62	121	23	137	105	158	79	56	50	317	346	184	179
ENST00000523736.1	SH2D4A	267.83	-0.0566272	0.245469	0.80124	0.974106	0.80124	0.974106	162	177	144	208	346	318	391	510	144	220	180	219	438	379	301	371
ENST00000523772.1	INTS10	26.5831	0.0273787	0.384986	0.923417	0.99612	0.923417	0.99612	16	15	19	14	39	37	36	36	13	16	29	17	48	31	22	58
ENST00000523812.1	GLI4	238.212	-0.939169	0.433229	0.00693948	0.0761185	0.00693948	0.0761185	157	57	137	106	469	404	714	534	154	110	116	131	231	207	326	197
ENST00000524013.2	MYC	732.333	-0.0448991	0.385062	0.878874	0.989403	0.878874	0.989403	159	101	151	231	656	330	182	307	1062	904	648	767	1929	1764	1890	1385
ENST00000524038.5	WWC1	405.584	0.375927	0.266414	0.112283	0.445588	0.112283	0.445588	134	175	173	173	307	387	412	468	283	218	322	358	1038	910	677	860
ENST00000524141.5	SPIDR	393.918	-0.245505	0.389745	0.404013	0.793835	0.404013	0.793835	183	61	79	129	369	201	444	514	399	372	274	374	927	700	903	786
ENST00000524189.6	KIF13B	766.136	-0.257795	0.211846	0.189584	0.580236	0.189584	0.580236	224	236	304	422	644	813	958	897	604	621	733	811	1594	1468	1328	1373
ENST00000524346.6	LINC02055	61.2648	-0.596814	0.357373	0.0420537	0.254902	0.0420537	0.254902	57	39	43	60	106	120	187	91	32	38	29	40	59	46	55	30
ENST00000524492.5	FBXL6	454.054	0.352197	0.234113	0.0971067	0.411515	0.0971067	0.411515	95	85	70	111	279	253	426	286	337	319	290	260	1294	1335	1306	1053
ENST00000524499.3	ENST00000524499	143.901	0.378686	0.294443	0.13717	0.4953	0.13717	0.4953	114	127	119	105	152	180	237	142	100	94	130	101	188	262	203	146
ENST00000524502.2	ACAD8	107.265	-0.546804	0.273788	0.0244569	0.181406	0.0244569	0.181406	61	50	47	61	209	251	316	266	45	31	37	36	108	86	124	94
ENST00000524537.1	NAGK	71.6722	0.235992	0.43176	0.434843	0.815375	0.434843	0.815375	48	55	28	53	123	163	88	133	31	28	31	26	122	52	172	55
ENST00000524546.5	FNTA	44.6031	-1.35235	0.647029	0.00408768	0.052102	0.00408768	0.052102	20	28	22	18	78	121	236	85	13	12	22	14	23	16	34	21
ENST00000524550.5	GATD1	98.1174	-0.440706	0.286961	0.0786265	0.366267	0.0786265	0.366267	65	54	54	80	198	118	190	196	64	72	58	61	120	107	140	79
ENST00000524553.5	CFL1	842.395	0.445024	0.453394	0.166765	0.547126	0.166765	0.547126	588	465	558	829	1265	1122	709	401	827	401	811	516	1878	1596	1381	864
ENST00000524585.1	ARL2	82.2054	0.299697	0.302659	0.248269	0.653225	0.248269	0.653225	44	35	31	42	120	138	186	118	27	29	47	26	120	151	146	137
ENST00000524595.6	IL18	224.987	-1.09762	0.513316	0.00532387	0.0630701	0.00532387	0.0630701	119	148	83	209	452	353	304	477	228	148	143	289	327	165	136	200
ENST00000524626.5	APBB1	354.482	0.0834093	0.357409	0.766026	0.965323	0.766026	0.965323	251	269	279	311	492	561	597	409	162	125	345	352	332	509	525	399
ENST00000524657.1	KDM2A	5564.42	-0.0857305	0.193412	0.629319	0.921095	0.629319	0.921095	3145	2807	3665	4803	8127	8055	9763	9259	3548	2942	3711	4148	8779	5995	7363	7750
ENST00000524677.6	FAM193B	719.143	0.143303	0.355505	0.619464	0.917148	0.619464	0.917148	261	189	370	414	585	465	838	869	808	685	533	393	1682	978	1607	1520
ENST00000524846.5	GSDMD	209.876	-0.214219	0.341352	0.441566	0.820061	0.441566	0.820061	62	75	61	97	314	210	434	422	109	105	125	97	410	212	477	379
ENST00000524856.1	MAP3K11	29.9749	-0.467148	0.430827	0.141818	0.504109	0.141818	0.504109	11	11	13	26	31	25	61	52	25	31	25	29	42	42	57	29
ENST00000524876.5	NDUFV1	45.2067	-0.700775	0.333685	0.0130456	0.118831	0.0130456	0.118831	14	13	12	15	67	71	91	70	20	24	36	31	88	66	71	84
ENST00000524899.1	GRK2	90.5017	-0.423989	0.437242	0.181593	0.569965	0.181593	0.569965	41	39	72	75	227	87	188	189	68	48	39	67	122	58	120	90
ENST00000524928.1	SLC39A13	257.809	-0.536065	0.373824	0.0734748	0.352407	0.0734748	0.352407	83	43	98	57	523	483	861	610	69	73	84	65	328	282	463	313
ENST00000524944.5	SCYL1	629.127	-0.206561	0.254342	0.366194	0.763997	0.366194	0.763997	188	163	254	247	550	346	677	575	591	650	731	677	1627	1002	1119	1321
ENST00000525079.5	TRAPPC4	117.789	0.188661	0.306433	0.469176	0.837845	0.469176	0.837845	62	66	29	64	118	90	129	69	104	109	120	127	235	255	213	200
ENST00000525086.5	NDUFV1	65.0261	-0.845913	0.349929	0.00434992	0.0544981	0.00434992	0.0544981	31	28	20	53	126	122	154	125	27	44	53	35	87	75	83	47
ENST00000525088.5	RPS6KB2	962.668	-0.387153	0.189229	0.0299907	0.206485	0.0299907	0.206485	263	201	277	276	734	753	1031	635	1005	1056	952	947	2187	2094	2199	1791
ENST00000525141.1	SMCO4	815.516	-0.0850159	0.387255	0.760063	0.963738	0.760063	0.963738	921	533	336	631	1527	1566	2209	1265	343	526	227	383	576	798	1097	732
ENST00000525155.5	CHKA	1559.62	0.0656086	0.206975	0.735166	0.957396	0.735166	0.957396	73	81	94	105	261	189	264	319	1667	1872	1493	1654	5387	4790	4466	4122
ENST00000525341.2	AIP	321.776	0.466491	0.277469	0.0562471	0.301949	0.0562471	0.301949	368	276	214	381	415	538	450	378	211	175	256	155	417	391	347	374
ENST00000525435.1	CCS	466.589	-0.145252	0.369051	0.612816	0.914293	0.612816	0.914293	133	118	107	61	316	455	665	303	312	365	399	358	942	1426	1216	802
ENST00000525616.1	PRMT1	71.2456	-0.231957	0.330097	0.395538	0.787229	0.395538	0.787229	31	16	41	27	92	64	72	52	85	78	62	67	150	114	150	105
ENST00000525684.1	C11orf58	90.3426	0.144015	0.292201	0.569216	0.894323	0.569216	0.894323	22	28	25	29	56	52	68	37	99	81	105	108	240	265	179	149
ENST00000525764.5	SLC43A1	89.6795	0.617264	0.334974	0.0289197	0.201907	0.0289197	0.201907	80	43	54	65	138	77	87	133	51	55	52	63	168	158	133	150
ENST00000525844.1	BDP1	149.477	-0.568901	0.444188	0.0833042	0.378463	0.0833042	0.378463	89	53	52	34	194	198	209	268	148	93	150	102	266	173	190	302
ENST00000525893.1	ENST00000525893	43.6499	-0.348559	0.403982	0.252741	0.658498	0.252741	0.658498	23	37	27	28	85	102	181	87	10	11	13	16	35	23	35	27
ENST00000526169.1	NDUFV1	414.628	-0.690652	0.566376	0.0616256	0.318681	0.0616256	0.318681	281	62	89	205	587	630	1048	880	157	277	251	392	513	487	715	508
ENST00000526183.5	PPP1R16A	40.6461	-0.308489	0.455451	0.320159	0.723308	0.320159	0.723308	25	22	16	18	68	28	91	74	18	19	40	44	77	33	65	54
ENST00000526216.1	POU2AF3	97.8984	-0.236202	0.426997	0.432679	0.814006	0.432679	0.814006	55	36	30	36	107	104	248	76	55	131	56	62	181	172	176	145
ENST00000526268.5	RPS6KB2	661.959	0.455575	0.213254	0.0184404	0.150465	0.0184404	0.150465	197	145	247	257	660	558	788	610	379	402	421	366	1563	1445	1916	1361
ENST00000526280.1	SMPD1	231.058	0.428138	0.442458	0.177748	0.564325	0.177748	0.564325	163	136	160	116	336	606	526	188	98	53	75	95	347	426	312	259
ENST00000526313.5	USH1C	131.01	-0.967873	0.538775	0.0134602	0.121432	0.0134602	0.121432	25	66	56	54	258	99	256	193	77	131	132	160	140	195	204	172
ENST00000526325.5	GATD1	47.789	-0.776033	0.482057	0.0292732	0.203412	0.0292732	0.203412	31	24	22	27	101	147	177	77	16	13	19	19	33	33	51	22
ENST00000526368.1	POLR2G	837.106	-0.453942	0.253234	0.0463339	0.269992	0.0463339	0.269992	506	511	410	669	1190	1498	1552	1321	512	767	600	531	832	1056	1084	1012
ENST00000526422.2	NCAPD3	90.662	0.800643	0.32609	0.00440906	0.0550698	0.00440906	0.0550698	78	75	63	83	75	98	95	65	76	69	76	80	158	205	119	99
ENST00000526429.1	C6orf141	84.4234	-0.275662	0.405105	0.360389	0.759562	0.360389	0.759562	67	47	43	41	166	199	310	152	27	19	41	24	61	68	115	52
ENST00000526433.1	ZNRD2	56.4544	0.26126	0.314534	0.32392	0.726512	0.32392	0.726512	52	34	51	63	93	103	151	85	26	24	16	24	52	66	58	49
ENST00000526446.5	NDUFS8	364.204	-0.442803	0.300802	0.0873345	0.388595	0.0873345	0.388595	230	237	216	253	567	700	866	430	283	214	270	213	447	465	472	276
ENST00000526489.5	CYP2R1	155.371	0.375924	0.380981	0.207152	0.603573	0.207152	0.603573	134	54	135	143	319	142	235	342	58	65	88	70	216	205	202	209
ENST00000526491.5	ADAM15	101.668	-0.909014	0.531881	0.0177759	0.146857	0.0177759	0.146857	27	16	36	45	114	187	227	182	29	83	98	75	135	120	173	188
ENST00000526531.1	CRACR2B	167.33	-0.75638	0.309389	0.00510759	0.0612593	0.00510759	0.0612593	147	89	104	135	339	389	500	302	79	88	80	68	134	161	127	82
ENST00000526627.2	SMIM3	850.673	-0.265335	0.172388	0.106725	0.433426	0.106725	0.433426	691	494	607	805	1228	1056	1429	1131	710	747	695	693	907	1050	1001	971
ENST00000526711.5	ILK	942.786	0.104353	0.412393	0.718876	0.953422	0.718876	0.953422	331	646	689	336	486	1226	1581	1053	521	647	1076	787	1881	2063	1654	1004
ENST00000526745.6	CCDC198	61.6169	0.0304651	0.34803	0.912867	0.994619	0.912867	0.994619	27	13	21	31	69	101	74	69	42	47	40	23	104	129	161	96
ENST00000526770.5	NDUFV1	393.562	-0.471552	0.283969	0.0576027	0.306328	0.0576027	0.306328	270	160	235	326	508	554	806	460	368	324	332	330	509	418	634	403
ENST00000526797.5	INTS11	42.0436	-0.2589	0.338717	0.35103	0.751661	0.35103	0.751661	28	18	25	19	88	64	80	67	26	11	32	28	60	57	62	46
ENST00000526905.3	ADAR	150.898	-0.906108	0.514072	0.0166246	0.140413	0.0166246	0.140413	154	112	127	134	342	287	305	347	64	59	121	120	79	151	41	70
ENST00000526924.5	DBF4B	498.727	-0.295066	0.35722	0.301834	0.706039	0.301834	0.706039	237	212	419	487	781	531	997	951	322	364	421	341	733	355	799	494
ENST00000526942.5	RPUSD4	150.557	-0.309243	0.313739	0.245115	0.649984	0.245115	0.649984	53	54	45	86	173	109	148	197	138	164	184	115	284	265	211	321
ENST00000526982.1	RIC8A	71.6724	0.261704	0.441945	0.389592	0.782455	0.389592	0.782455	66	29	28	21	72	46	66	72	92	66	55	34	202	141	132	93
ENST00000527076.1	GNPTG	111.364	-0.34058	0.341441	0.22365	0.62447	0.22365	0.62447	32	30	27	36	228	271	443	186	22	25	29	22	155	134	154	129
ENST00000527085.1	TOLLIP	28.5544	-0.522015	0.380867	0.083865	0.379856	0.083865	0.379856	16	16	12	24	52	37	70	39	23	18	23	19	39	26	32	37
ENST00000527170.5	DEAF1	57.8277	-0.731477	0.475668	0.0368216	0.235148	0.0368216	0.235148	34	41	35	55	79	93	152	128	39	35	40	46	46	37	29	80
ENST00000527295.5	SIGIRR	95.9231	0.80925	0.59808	0.038497	0.241427	0.038497	0.241427	25	18	30	34	60	61	65	51	88	82	28	22	252	340	237	242
ENST00000527368.5	TOP6BL	169.075	-0.760714	0.305261	0.00443536	0.0553558	0.00443536	0.0553558	134	78	157	165	281	209	304	249	144	181	154	156	205	107	181	129
ENST00000527436.5	ZSCAN9	82.7446	-0.196924	0.309625	0.453548	0.827577	0.453548	0.827577	27	50	26	47	97	80	101	110	59	75	95	66	168	182	117	106
ENST00000527552.5	MROH1	43.204	-1.04292	0.511892	0.00718548	0.0780119	0.00718548	0.0780119	16	20	34	25	76	93	106	109	35	16	28	23	49	18	45	37
ENST00000527587.5	NPEPL1	54.6789	-0.484791	0.45513	0.136991	0.49502	0.136991	0.49502	35	16	19	32	104	109	221	108	19	25	22	11	51	45	48	70
ENST00000527609.5	CEP164	130.421	-0.117373	0.354526	0.67915	0.940414	0.67915	0.940414	32	88	64	88	190	283	292	169	68	62	68	71	187	245	153	150
ENST00000527718.2	PABPC4	451.91	-0.379047	0.436289	0.22615	0.627711	0.22615	0.627711	86	165	136	280	731	993	915	465	194	169	444	252	734	870	763	538
ENST00000527763.5	CRACR2B	311.917	0.622731	0.247957	0.0056964	0.0661427	0.0056964	0.0661427	261	258	275	270	459	609	760	504	74	114	135	117	369	333	343	342
ENST00000527902.5	NXF1	151.501	-0.148516	0.267933	0.532335	0.875535	0.532335	0.875535	58	56	68	47	198	221	222	175	107	113	105	76	289	346	234	256
ENST00000527927.6	ARFGAP2	87.2605	0.71078	0.743571	0.0642701	0.326611	0.0642701	0.326611	126	13	117	30	117	98	79	140	25	35	52	43	166	134	127	154
ENST00000527944.2	NCAPD3	295.093	-0.173221	0.476994	0.550539	0.88494	0.550539	0.88494	143	155	112	112	616	837	894	443	83	16	200	89	290	390	411	232
ENST00000527959.1	BBS1	39.3198	-0.820146	0.428777	0.0149819	0.130552	0.0149819	0.130552	22	20	18	41	46	61	79	104	31	29	33	27	48	29	43	34
ENST00000528047.5	MFSD3	268.005	-0.356702	0.28446	0.149878	0.5178	0.149878	0.5178	107	74	82	114	469	419	582	373	136	168	120	129	364	572	477	382
ENST00000528081.5	RBM25	163.645	0.664271	0.401619	0.0362576	0.232956	0.0362576	0.232956	35	65	29	82	82	68	76	79	129	192	132	212	492	471	353	302
ENST00000528089.2	ENST00000528089	67.9451	0.174984	0.345627	0.530657	0.874587	0.530657	0.874587	47	16	32	50	87	59	76	58	53	68	55	56	123	107	174	90
ENST00000528110.5	TMX2	80.5301	-0.185916	0.336881	0.500089	0.857027	0.500089	0.857027	23	23	21	46	93	56	61	52	71	97	76	114	196	173	114	154
ENST00000528130.1	ZNF7	55.3654	0.147237	0.277908	0.546174	0.882762	0.546174	0.882762	32	30	46	46	67	97	121	75	31	29	31	32	83	77	71	66
ENST00000528180.5	EED	99.7557	-0.209659	0.376655	0.471232	0.839137	0.471232	0.839137	42	74	39	31	123	141	104	113	61	130	80	89	174	170	139	164
ENST00000528206.1	ASRGL1	308.191	-0.657395	0.329519	0.0187771	0.15224	0.0187771	0.15224	200	149	250	263	730	479	941	846	92	115	167	112	215	178	267	212
ENST00000528236.5	LARGE2	124.921	-0.141418	0.39026	0.63019	0.921436	0.63019	0.921436	33	30	89	61	295	226	509	246	23	36	25	35	129	129	161	120
ENST00000528287.5	CYB5RL	182.445	0.528234	0.316593	0.0501408	0.283199	0.0501408	0.283199	70	48	63	74	124	59	81	124	222	172	195	182	466	472	367	377
ENST00000528309.5	GATD1	106.269	-1.1978	0.599109	0.00598809	0.0685389	0.00598809	0.0685389	89	60	87	59	230	275	473	175	50	26	59	26	33	62	57	35
ENST00000528368.3	C1QTNF5	79.4091	-0.124979	0.36954	0.663439	0.934589	0.663439	0.934589	20	39	50	46	141	111	265	120	32	31	33	39	96	111	95	123
ENST00000528430.2	PPP1R16A	1380.78	-0.352296	0.309451	0.182095	0.570691	0.182095	0.570691	712	708	745	727	2479	3663	4923	2212	440	386	559	457	1244	1566	1545	1117
ENST00000528475.1	GSDMD	105.826	-0.759315	0.443528	0.0256435	0.187225	0.0256435	0.187225	45	17	50	56	254	189	274	210	53	55	28	65	129	101	143	135
ENST00000528558.1	ZFTRAF1	580.147	-0.201101	0.349238	0.474721	0.841072	0.474721	0.841072	183	120	238	234	747	636	1688	1124	245	268	222	274	946	822	1290	925
ENST00000528575.1	YIF1A	210.169	0.507112	0.394611	0.0986555	0.414709	0.0986555	0.414709	116	121	101	112	257	258	244	106	149	137	180	120	441	519	456	244
ENST00000528610.5	EEF1D	1259.87	-0.515829	0.265657	0.0308711	0.210234	0.0308711	0.210234	1059	683	915	939	1913	2821	2863	1680	693	822	856	887	1252	1174	1255	1304
ENST00000528694.1	CRACR2B	110.606	0.228653	0.346774	0.41427	0.800787	0.41427	0.800787	68	42	62	58	133	164	223	156	59	69	41	54	150	139	263	186
ENST00000528798.1	SELENOH	1450.23	-0.670139	0.274007	0.00597905	0.0684655	0.00597905	0.0684655	1384	1158	854	1368	2432	3085	3143	1741	992	1017	1144	1030	1365	1308	1087	1096
ENST00000528804.1	ENST00000528804	230.9	0.431559	0.307379	0.100719	0.419288	0.100719	0.419288	114	92	81	81	265	217	312	174	158	152	128	148	541	647	422	400
ENST00000528805.1	STX3	33.6784	0.502127	0.434191	0.117756	0.456743	0.117756	0.456743	24	10	23	18	39	12	25	34	31	33	26	28	76	77	61	52
ENST00000528814.1	PLPP5	822.109	0.481303	0.273333	0.0470815	0.272595	0.0470815	0.272595	413	286	304	354	869	626	1250	759	515	491	535	529	1576	1783	2098	1578
ENST00000528879.5	INTS11	98.2899	0.098871	0.353552	0.723653	0.954818	0.723653	0.954818	25	22	26	73	130	192	169	147	31	31	58	43	174	197	197	168
ENST00000529007.5	EEF1D	162.016	-0.809303	0.649852	0.0423621	0.256021	0.0423621	0.256021	28	61	28	22	181	200	318	61	189	152	162	143	337	381	246	257
ENST00000529121.2	TKFC	131.837	-0.320743	0.38308	0.279267	0.684603	0.279267	0.684603	85	45	103	116	219	115	238	267	101	114	78	109	204	98	165	168
ENST00000529177.5	STX3	1005.19	0.843268	0.455255	0.0159268	0.136245	0.0159268	0.136245	339	179	354	413	655	213	533	707	822	947	776	720	3173	2209	2735	2422
ENST00000529189.5	LTBP3	766.904	-0.765391	0.503343	0.0346286	0.226386	0.0346286	0.226386	316	333	145	207	1601	2159	2267	1122	408	221	252	349	802	1143	920	809
ENST00000529225.5	DIXDC1	383.587	0.071162	0.257936	0.756597	0.963176	0.756597	0.963176	283	247	318	304	629	640	1023	693	128	146	226	175	402	506	447	301
ENST00000529332.5	TM9SF1	146.385	-0.396794	0.436517	0.208906	0.605736	0.208906	0.605736	58	79	68	59	225	144	158	101	183	220	117	142	313	219	112	262
ENST00000529369.3	DHCR7-DT	343.127	-0.420805	0.413384	0.176074	0.561635	0.176074	0.561635	322	284	339	302	643	813	1550	527	86	65	147	85	129	149	187	141
ENST00000529374.5	MUS81	201.629	-0.424753	0.332871	0.125616	0.472395	0.125616	0.472395	73	45	89	141	228	162	326	236	177	239	169	198	406	292	363	293
ENST00000529404.5	FADS3	393.167	0.59633	0.322465	0.0296936	0.205235	0.0296936	0.205235	110	56	83	111	203	275	354	241	251	205	269	246	950	954	1437	976
ENST00000529458.5	PCSK7	42.8991	-0.145051	0.325327	0.591963	0.905346	0.591963	0.905346	25	12	17	24	68	65	88	97	14	25	21	20	85	47	72	54
ENST00000529465.6	PARP2	53.5703	-0.615532	0.319828	0.0233207	0.175679	0.0233207	0.175679	14	11	11	12	32	39	49	39	56	74	67	56	108	121	123	99
ENST00000529505.1	SMIM19	254.15	0.487592	0.199333	0.00906051	0.0919647	0.00906051	0.0919647	178	143	149	175	243	267	325	217	178	180	248	222	487	501	398	372
ENST00000529578.5	MYO18A	1140.82	-0.524312	0.220997	0.0101099	0.0992847	0.0101099	0.0992847	312	349	382	454	2242	2542	3606	2380	313	274	398	392	1489	1498	1608	1340
ENST00000529604.1	LRP4	176.685	-0.416288	0.252453	0.0670582	0.334811	0.0670582	0.334811	151	101	97	176	390	369	502	318	61	64	87	86	161	135	145	140
ENST00000529645.1	NDUFS8	76.4731	-0.335698	0.36911	0.249779	0.654986	0.249779	0.654986	47	20	28	58	102	104	107	62	58	97	87	53	137	145	99	95
ENST00000529657.1	TCIRG1	108.924	0.0717438	0.284178	0.772134	0.966813	0.772134	0.966813	43	29	36	43	158	90	143	153	64	71	65	60	295	173	268	178
ENST00000529717.6	DEAF1	102.515	-0.564471	0.235992	0.00891039	0.0910014	0.00891039	0.0910014	62	54	65	91	201	145	228	172	67	69	74	63	134	105	90	111
ENST00000529787.2	SUGT1P4-STRA6LP-CCDC180	58.1889	-0.661559	0.429751	0.0443107	0.262923	0.0443107	0.262923	23	34	45	25	98	77	103	119	44	54	36	48	99	59	83	37
ENST00000529860.5	CCDC198	31.2989	0.405575	0.410706	0.188424	0.578641	0.188424	0.578641	15	21	17	13	42	33	28	42	26	23	19	10	61	64	70	43
ENST00000529927.5	NDUFV1	758.35	-0.886947	0.48394	0.0143978	0.127017	0.0143978	0.127017	172	298	341	488	1476	1642	1570	1595	443	626	253	447	647	1006	765	1040
ENST00000529934.5	ENST00000529934	47.6425	-0.591074	0.388833	0.0553151	0.298928	0.0553151	0.298928	16	10	21	18	86	96	150	87	20	16	15	25	62	70	73	52
ENST00000529976.5	NPEPL1	49.0682	-0.321475	0.380946	0.277482	0.682934	0.277482	0.682934	38	17	33	43	77	60	60	91	44	45	51	26	58	40	80	60
ENST00000529984.6	MUTYH	83.6875	-0.719081	0.287395	0.00463607	0.0571434	0.00463607	0.0571434	44	45	44	39	123	173	169	166	40	47	70	57	104	108	108	78
ENST00000530083.3	GATD1-DT	65.418	-0.0197513	0.401893	0.948225	1	0.948225	1	74	44	56	27	129	194	258	125	11	13	14	10	34	34	48	28
ENST00000530115.1	HSP90AA2P	41.1553	-0.250579	0.411885	0.407305	0.796188	0.407305	0.796188	26	22	20	26	64	64	67	149	13	18	25	19	58	57	28	41
ENST00000530153.6	MAP3K11	183.439	-0.308998	0.40978	0.309472	0.713122	0.309472	0.713122	62	125	139	155	255	382	401	188	133	69	154	171	304	200	171	189
ENST00000530208.1	HIKESHI	315.71	-0.747157	0.339836	0.00962622	0.0960024	0.00962622	0.0960024	147	197	184	158	489	605	993	430	170	203	206	203	374	379	320	294
ENST00000530216.5	SHARPIN	126.218	0.0936874	0.364963	0.741286	0.959202	0.741286	0.959202	32	23	39	35	93	137	153	76	112	72	52	104	366	286	382	207
ENST00000530221.2	STX3	43.79	-0.996705	0.507329	0.00914947	0.0925539	0.00914947	0.0925539	22	25	32	36	72	72	150	76	28	20	27	42	30	23	42	42
ENST00000530258.2	GPAA1	163.693	0.138146	0.425115	0.639751	0.925544	0.639751	0.925544	61	11	45	44	197	165	132	118	119	128	48	87	501	374	449	332
ENST00000530332.1	COMMD5	91.6279	-0.32192	0.389818	0.280704	0.685962	0.280704	0.685962	39	10	15	31	62	76	122	65	76	113	82	87	215	241	170	165
ENST00000530374.6	ZFTRAF1	1858.51	-0.421991	0.217831	0.0361795	0.232638	0.0361795	0.232638	1033	905	1166	1370	2571	2040	3283	2680	1673	1832	1590	1297	2982	1981	2742	2217
ENST00000530384.5	CCS	1465.77	0.315743	0.319664	0.240102	0.644119	0.240102	0.644119	459	652	776	591	1124	1261	2287	1423	813	1147	1231	1016	2653	3606	3343	2505
ENST00000530417.6	CCDC198	296.296	0.475323	0.219459	0.019142	0.154354	0.019142	0.154354	132	97	96	152	356	303	383	266	145	202	174	191	665	713	676	506
ENST00000530430.1	BBOX1-AS1	184.56	0.438618	0.361735	0.132464	0.486023	0.132464	0.486023	49	19	48	35	55	43	73	39	205	319	225	213	437	541	440	397
ENST00000530449.2	TCIRG1	198.292	-0.10741	0.342954	0.699102	0.946917	0.699102	0.946917	72	30	70	66	169	236	297	208	151	139	163	94	353	418	582	334
ENST00000530611.1	ENST00000530611	164.957	-0.866058	0.564813	0.0262	0.189751	0.0262	0.189751	165	66	71	96	469	282	415	244	93	76	142	107	186	215	102	68
ENST00000530623.5	RPS6KB2	118.426	0.190081	0.201273	0.312805	0.715988	0.312805	0.715988	70	65	67	78	128	116	124	122	105	106	120	100	232	183	236	145
ENST00000530730.1	CHKA	661.704	-0.689403	0.343425	0.0168884	0.141931	0.0168884	0.141931	48	36	42	59	190	115	140	206	955	1128	732	908	2241	1731	1215	1597
ENST00000530731.5	TBRG1	474.103	-0.18519	0.268295	0.436475	0.81663	0.436475	0.81663	148	147	102	134	357	504	568	343	405	462	386	376	1188	1237	934	813
ENST00000530746.1	PPFIA1	98.5851	-0.0184768	0.484498	0.945628	0.999439	0.945628	0.999439	24	22	25	80	155	21	55	178	49	132	59	83	359	149	179	137
ENST00000530878.5	NOS1AP	53.734	-0.040828	0.299734	0.8743	0.988629	0.8743	0.988629	15	13	25	23	60	59	65	63	48	38	26	41	116	93	113	114
ENST00000530897.1	TOLLIP-DT	66.3328	-0.470077	0.351609	0.102027	0.422295	0.102027	0.422295	41	31	39	51	122	131	234	99	27	28	36	31	62	70	61	64
ENST00000530981.1	SF3B2	110.938	0.102271	0.403474	0.727595	0.95577	0.727595	0.95577	116	62	48	33	159	148	130	221	68	61	79	57	154	241	137	145
ENST00000531109.5	PLPP5	64.7549	-0.51779	0.381409	0.0870798	0.387956	0.0870798	0.387956	52	51	51	73	149	140	218	74	24	30	34	28	48	39	44	34
ENST00000531112.1	RASSF7	171.814	-1.05218	0.511339	0.00684772	0.0754674	0.00684772	0.0754674	86	38	20	83	313	289	495	323	99	106	72	120	268	209	230	198
ENST00000531135.5	THYN1	29.1376	0.501692	0.35516	0.0831498	0.378176	0.0831498	0.378176	13	19	19	14	30	28	34	28	26	15	19	24	56	51	58	55
ENST00000531178.1	CDK2AP2	1395.48	0.335584	0.2929	0.183841	0.572903	0.183841	0.572903	1060	859	807	871	1513	1784	1571	864	1268	1230	1182	1118	2288	2746	2315	1888
ENST00000531220.1	OAF	90.8233	-0.264469	0.347671	0.34758	0.748624	0.34758	0.748624	89	82	118	104	206	169	306	196	19	17	25	35	47	26	28	46
ENST00000531228.1	NDUFS8	34.0851	-0.461214	0.432262	0.147409	0.513809	0.147409	0.513809	37	18	22	16	75	62	87	43	18	23	25	17	38	23	42	27
ENST00000531262.5	TMEM218	104.146	-0.918663	0.492457	0.0132867	0.120411	0.0132867	0.120411	61	88	70	64	187	314	331	140	60	34	63	55	84	72	86	42
ENST00000531331.1	IMMP1L	59.2846	0.424306	0.542134	0.193005	0.584802	0.193005	0.584802	56	56	48	37	28	78	152	61	37	47	16	29	57	106	107	71
ENST00000531341.1	CHKA	52.2525	0.938453	0.43581	0.00687393	0.0756602	0.00687393	0.0756602	36	51	55	59	64	41	35	75	21	35	46	41	71	80	75	80
ENST00000531393.5	EPS8L2	679.399	0.131191	0.327406	0.631094	0.92195	0.631094	0.92195	217	120	296	265	585	596	1127	840	432	383	417	411	1651	1059	1924	1319
ENST00000531602.1	B4GAT1-DT	138.25	-0.00617191	0.320043	0.98335	1	0.98335	1	132	90	141	179	190	330	403	187	56	58	72	47	125	93	126	89
ENST00000531821.6	ZNF726	211.181	0.104531	0.228308	0.617173	0.916227	0.617173	0.916227	133	150	157	164	291	312	373	338	112	183	120	104	306	311	261	232
ENST00000531864.6	KRBOX5	72.5022	0.687968	0.294667	0.00794387	0.0839289	0.00794387	0.0839289	23	22	20	28	24	22	43	31	77	91	92	78	205	195	148	138
ENST00000531886.1	HYOU1-AS1	481.871	-0.593688	0.42936	0.0681493	0.3379	0.0681493	0.3379	247	377	333	306	596	1309	902	493	324	268	427	493	621	433	487	450
ENST00000531905.1	MUS81	42.8299	-0.367614	0.34757	0.203194	0.598305	0.203194	0.598305	25	11	11	20	46	51	74	58	27	28	42	39	76	59	80	81
ENST00000531972.5	EFEMP2	141.294	-0.070415	0.30213	0.787533	0.970428	0.787533	0.970428	78	67	124	151	216	243	251	155	114	81	112	86	233	178	178	119
ENST00000531989.1	DPF2	327.105	-0.367151	0.409128	0.230517	0.632604	0.230517	0.632604	150	76	116	109	315	463	469	421	143	343	346	244	484	957	439	488
ENST00000532045.6	CD151	601.09	0.609209	0.369662	0.0425653	0.256741	0.0425653	0.256741	221	109	202	157	412	458	524	379	404	347	411	406	1512	970	2149	1570
ENST00000532074.5	SSR2	83.9866	0.344792	0.437934	0.267732	0.673242	0.267732	0.673242	73	72	39	47	84	132	115	43	66	58	45	81	121	156	156	111
ENST00000532081.1	HTATIP2	164.011	-0.149969	0.374252	0.604753	0.910805	0.604753	0.910805	167	73	57	110	459	425	663	290	28	27	39	30	123	109	114	80
ENST00000532090.3	AP5B1	1063.39	-0.554436	0.334366	0.047666	0.274689	0.047666	0.274689	592	533	868	1087	2059	1228	2623	2373	698	693	616	602	1238	714	1026	1010
ENST00000532279.2	PPP1CA	225.793	0.984874	0.640295	0.0197145	0.157447	0.0197145	0.157447	137	24	36	93	138	102	132	115	150	211	139	94	676	753	558	512
ENST00000532290.1	SCYL1	125.725	0.136813	0.255349	0.550659	0.884998	0.550659	0.884998	40	19	41	56	97	101	137	86	103	105	107	102	354	237	307	262
ENST00000532320.5	GATD1	70.4047	-0.532875	0.397712	0.0856459	0.384358	0.0856459	0.384358	46	37	51	82	120	114	194	145	27	61	32	43	79	40	52	67
ENST00000532378.5	CYP2R1	586.433	0.0627693	0.192013	0.728962	0.955784	0.728962	0.955784	395	312	364	372	961	879	1343	1028	295	223	295	323	839	781	760	741
ENST00000532409.6	CTSB	105.365	-0.0124036	0.375872	0.965173	1	0.965173	1	11	10	36	34	76	59	66	64	98	114	66	116	216	273	281	268
ENST00000532415.5	PKD1P5	120.246	-1.30583	0.650695	0.00500063	0.06031	0.00500063	0.06031	13	23	46	33	292	175	417	366	48	28	53	49	171	61	182	121
ENST00000532504.5	PPFIA1	295.153	-0.576339	0.396384	0.0641347	0.326185	0.0641347	0.326185	89	41	53	42	279	177	240	320	313	239	325	254	906	757	468	569
ENST00000532507.5	MAP3K11	838.588	0.305099	0.381087	0.3014	0.705692	0.3014	0.705692	612	530	410	436	1186	1659	1868	904	318	209	512	441	1248	1701	1110	1029
ENST00000532624.5	IMMP1L	591.477	-0.420554	0.253368	0.0650079	0.328837	0.0650079	0.328837	220	214	202	229	525	552	673	387	624	820	605	665	1112	1278	869	1023
ENST00000532635.5	TCIRG1	2517.8	0.00222819	0.314711	0.993068	1	0.993068	1	502	266	507	371	1792	1924	3461	2633	1316	1303	1318	1105	5728	6189	8749	6042
ENST00000532672.5	BIRC2	728.576	-0.200342	0.410538	0.505941	0.86035	0.505941	0.86035	321	446	415	304	1167	1402	2224	1100	350	211	623	175	840	1033	862	886
ENST00000532681.5	PEX16	129.599	-0.602458	0.284684	0.0164753	0.139624	0.0164753	0.139624	54	55	73	91	193	156	239	183	104	143	87	110	178	165	215	145
ENST00000532786.2	C11orf98	653.4	0.744191	0.308055	0.005623	0.0655472	0.005623	0.0655472	445	306	267	471	506	595	446	374	639	615	623	532	1482	1660	1091	983
ENST00000532837.5	SIRT3	672.205	-0.537839	0.333652	0.0535225	0.293695	0.0535225	0.293695	340	369	481	645	972	765	1481	1452	499	378	649	456	617	762	714	740
ENST00000532909.5	CHID1	36.4099	0.377713	0.430714	0.226595	0.628291	0.226595	0.628291	32	27	25	28	38	72	60	28	30	22	19	15	58	74	41	40
ENST00000532969.1	C11orf24	82.5678	0.858233	0.386776	0.00704281	0.0769526	0.00704281	0.0769526	37	23	50	51	83	85	115	73	44	48	45	36	152	236	205	122
ENST00000533005.5	TCIRG1	246.071	-0.72819	0.342854	0.0119152	0.111413	0.0119152	0.111413	63	53	75	69	466	496	629	416	96	149	68	93	345	437	373	381
ENST00000533012.1	TRAPPC4	704.945	0.036737	0.209599	0.850392	0.984257	0.850392	0.984257	390	273	237	442	817	906	1074	765	490	527	541	466	1253	1390	1288	1098
ENST00000533031.5	ZNF707	156.121	0.291531	0.369875	0.31571	0.718713	0.31571	0.718713	69	112	57	94	177	116	101	163	156	132	107	171	233	312	299	306
ENST00000533037.5	FIBP	230.07	0.113365	0.293999	0.655378	0.931366	0.655378	0.931366	158	68	129	122	214	216	288	156	221	230	224	217	384	497	432	325
ENST00000533077.5	GRK2	201.249	0.245797	0.259252	0.288798	0.693372	0.288798	0.693372	105	74	135	126	255	190	215	269	169	151	136	145	459	276	366	334
ENST00000533173.1	ZFTRAF1	1278.57	-0.323333	0.333852	0.242357	0.646697	0.242357	0.646697	388	342	545	491	1825	1848	4162	2426	558	554	523	423	1995	1553	2522	1807
ENST00000533263.1	SLC43A1	178.305	-0.491356	0.294878	0.0548472	0.297515	0.0548472	0.297515	59	32	63	57	82	109	111	118	286	267	260	269	499	293	293	239
ENST00000533334.2	TYK2	68.6174	-0.665077	0.609391	0.0733532	0.352072	0.0733532	0.352072	12	19	22	16	60	32	35	80	88	76	53	184	195	83	109	103
ENST00000533379.1	TIMM10B	239.535	-0.380657	0.565887	0.223443	0.624263	0.223443	0.624263	136	95	13	37	464	425	436	228	160	92	230	171	457	472	407	269
ENST00000533483.5	SLC22A10	80.2709	0.510748	0.371952	0.0862886	0.385802	0.0862886	0.385802	97	82	89	72	88	77	171	113	48	58	43	38	89	113	67	82
ENST00000533549.1	ENST00000533549	126.74	0.0824722	0.362014	0.77643	0.968128	0.77643	0.968128	32	29	17	25	66	107	68	34	118	128	132	113	323	405	292	273
ENST00000533676.5	FADS3	97.9246	0.0770362	0.302175	0.765623	0.965211	0.765623	0.965211	34	13	27	24	57	63	79	45	101	97	98	92	237	197	297	207
ENST00000533682.2	CLP1	4724.01	0.558362	0.27277	0.0211175	0.164531	0.0211175	0.164531	3657	3636	2975	5309	4366	4417	4063	6900	3994	3686	3919	3818	7825	7660	7592	5183
ENST00000533728.1	CHKA	715.316	-0.116768	0.225897	0.552781	0.885768	0.552781	0.885768	35	35	36	45	130	83	112	125	899	909	760	810	2601	2144	1909	1697
ENST00000533729.1	ARL2	74.2152	0.226968	0.337162	0.412075	0.799404	0.412075	0.799404	52	61	44	64	139	142	146	85	36	19	48	39	81	96	108	83
ENST00000533730.5	CASP4	194.939	-0.380631	0.240535	0.0816982	0.374902	0.0816982	0.374902	54	65	58	77	132	96	123	157	262	299	237	284	411	385	300	353
ENST00000533735.3	RAET1K	330.631	-0.0467006	0.367411	0.869512	0.987793	0.869512	0.987793	83	40	42	76	205	211	150	85	363	393	307	349	1072	965	524	798
ENST00000533907.1	RRP8	127.017	0.763168	0.352475	0.0100012	0.0985136	0.0100012	0.0985136	54	48	52	46	49	65	75	41	157	168	110	145	300	367	231	237
ENST00000533919.5	NDUFV1	170.999	-1.02623	0.442072	0.00397754	0.0511253	0.00397754	0.0511253	27	46	75	58	228	380	512	298	85	88	99	91	208	283	266	185
ENST00000533947.1	TCIRG1	448.072	0.16481	0.271896	0.496136	0.854646	0.496136	0.854646	70	55	56	100	317	299	516	421	232	236	212	186	1228	1105	1589	1096
ENST00000533988.5	EMSY	93.0884	0.446115	0.281757	0.0706433	0.344835	0.0706433	0.344835	80	88	97	90	141	143	182	121	46	46	49	51	102	136	75	99
ENST00000534032.5	FIBP	203.986	0.311472	0.280821	0.205672	0.601561	0.205672	0.601561	53	28	28	32	107	103	154	117	150	158	137	130	583	690	568	466
ENST00000534054.1	NUDT8	79.2928	-0.859	0.355705	0.00439399	0.0549189	0.00439399	0.0549189	56	33	45	62	179	201	242	151	20	46	32	37	55	73	59	52
ENST00000534073.5	ZDHHC24	93.3548	-0.478768	0.431241	0.133818	0.488413	0.133818	0.488413	72	72	85	62	150	157	332	172	56	63	44	24	75	53	74	76
ENST00000534084.1	TKFC	80.6579	-0.595562	0.301853	0.0229717	0.1738	0.0229717	0.1738	65	61	75	96	135	127	171	155	48	52	57	62	57	39	85	59
ENST00000534254.5	CHID1	81.4254	-0.191447	0.245855	0.388936	0.78203	0.388936	0.78203	30	34	31	40	78	71	83	57	107	84	91	76	163	166	137	128
ENST00000534255.1	HGH1	195.771	-0.296689	0.356672	0.302731	0.706871	0.302731	0.706871	68	28	30	95	239	251	216	238	99	147	192	117	519	381	398	350
ENST00000534378.5	ILVBL	2055.45	-0.637172	0.294211	0.0133323	0.120649	0.0133323	0.120649	1856	1039	1731	2308	3318	2515	4179	3583	1765	1838	1524	1559	1918	1357	1892	1975
ENST00000534450.1	NASP	69.4311	0.683009	0.410678	0.0338933	0.22319	0.0338933	0.22319	62	69	56	84	85	110	155	79	49	24	21	30	87	80	98	68
ENST00000534517.2	ENST00000534517	517.731	-0.0573775	0.187604	0.746046	0.960375	0.746046	0.960375	303	317	345	389	490	668	738	744	417	402	476	457	946	747	611	665
ENST00000534529.5	PCSK7	154.039	0.0166641	0.287147	0.94183	0.998887	0.94183	0.998887	23	16	21	33	46	54	89	63	182	175	155	141	482	322	463	376
ENST00000534571.5	ASRGL1	240.506	-0.270361	0.213023	0.172199	0.555638	0.172199	0.555638	292	185	236	319	437	431	625	441	103	103	115	116	154	132	166	147
ENST00000534599.5	RPL27A	380.318	0.356453	0.418579	0.250457	0.655671	0.250457	0.655671	187	124	59	133	160	302	250	126	423	357	387	409	856	1137	869	673
ENST00000534626.6	RECQL4	60.7736	-0.737934	0.400082	0.0211102	0.164492	0.0211102	0.164492	30	44	33	31	117	100	152	127	48	30	40	28	92	51	42	62
ENST00000534673.5	TCIRG1	87.1607	-0.626191	0.386941	0.0425837	0.256812	0.0425837	0.256812	45	40	39	43	161	88	170	171	87	71	43	53	118	100	127	115
ENST00000534777.5	DCBLD1	26.6155	0.334393	0.428181	0.278823	0.684244	0.278823	0.684244	25	16	28	21	54	14	30	41	18	17	16	19	49	32	33	32
ENST00000534794.1	RSF1	164.65	0.867482	0.36696	0.00488275	0.059251	0.00488275	0.059251	66	111	114	96	75	93	90	137	150	179	196	167	409	400	239	253
ENST00000534834.1	ZNF26	175.554	0.795191	0.605725	0.0412059	0.251845	0.0412059	0.251845	77	43	52	87	71	13	49	110	177	212	193	232	459	382	417	403
ENST00000534894.5	TCF7L2	265.492	0.452713	0.398534	0.139982	0.500565	0.139982	0.500565	86	119	64	48	178	140	142	100	273	263	283	235	577	663	612	691
ENST00000534911.1	ANKRD49	52.3235	0.633615	0.306274	0.0168118	0.141473	0.0168118	0.141473	35	25	23	36	56	54	62	64	30	37	40	25	100	125	98	76
ENST00000534929.1	NUDT22	49.118	0.193531	0.328002	0.479847	0.844099	0.479847	0.844099	35	25	21	22	54	45	67	38	45	31	43	47	93	82	114	67
ENST00000534939.2	FBXL22	46.1224	-1.04569	0.50579	0.00669253	0.0742253	0.00669253	0.0742253	30	37	23	47	86	92	104	71	41	33	43	29	20	59	33	23
ENST00000534983.5	TMEM132A	204.537	0.150937	0.385788	0.604983	0.910961	0.604983	0.910961	131	105	159	134	268	176	266	272	138	163	196	149	361	116	498	307
ENST00000534991.5	URB1-AS1	184.705	0.076425	0.352529	0.784146	0.969518	0.784146	0.969518	142	150	146	148	354	348	722	257	57	43	70	57	136	197	183	108
ENST00000534992.5	FANCA	56.4539	-1.26994	0.646792	0.00570334	0.0661971	0.00570334	0.0661971	16	20	51	18	139	117	165	147	32	29	24	28	58	61	40	16
ENST00000535000.1	NUDT22	266.312	0.410604	0.281948	0.0964	0.40997	0.0964	0.40997	187	133	145	160	378	350	475	250	178	145	177	113	473	467	494	377
ENST00000535004.2	MMP17	287.913	-0.764207	0.372251	0.0127539	0.116951	0.0127539	0.116951	174	134	226	223	607	383	861	600	133	206	184	139	223	191	312	269
ENST00000535042.1	TMEM258	88.9857	-0.616599	0.371594	0.0406413	0.249704	0.0406413	0.249704	25	22	22	20	59	83	97	46	83	130	114	103	216	222	159	121
ENST00000535126.1	TRMT112	146.29	0.794529	0.617836	0.0418359	0.254071	0.0418359	0.254071	133	42	73	138	63	206	95	105	131	130	83	82	354	420	228	193
ENST00000535175.5	TMEM134	206.876	0.0987618	0.295675	0.697238	0.946207	0.697238	0.946207	129	106	154	113	225	293	281	146	155	193	179	184	329	265	369	344
ENST00000535194.2	KLC1	59.874	0.00123016	0.285999	0.996534	1	0.996534	1	42	42	56	48	83	72	89	107	33	46	47	46	82	49	72	85
ENST00000535291.5	MMP17	363.392	-0.286174	0.510239	0.346372	0.747427	0.346372	0.747427	113	117	258	184	801	720	1412	604	20	173	174	161	282	296	472	421
ENST00000535307.1	FEN1	168.964	0.0197098	0.233254	0.926222	0.996689	0.926222	0.996689	97	105	80	123	300	270	434	277	76	57	89	81	234	218	212	210
ENST00000535372.1	SOD2-OT1	129.051	-0.945343	0.454787	0.00814709	0.0854239	0.00814709	0.0854239	93	77	144	128	228	291	451	210	70	55	87	54	60	85	93	43
ENST00000535413.1	MLEC	53.097	-0.741123	0.391044	0.0189217	0.15309	0.0189217	0.15309	57	24	43	44	121	89	126	105	32	25	39	29	32	30	47	45
ENST00000535414.5	EXTL2	163.301	0.6694	0.488657	0.0552392	0.298711	0.0552392	0.298711	110	149	234	164	247	243	269	312	24	59	118	57	236	156	204	142
ENST00000535470.5	RNF10	435.124	0.530821	0.320432	0.0511623	0.286526	0.0511623	0.286526	130	94	168	212	219	223	297	319	396	574	351	302	1155	943	1089	939
ENST00000535478.5	ARMC6	262.098	-0.0714988	0.197717	0.705809	0.949469	0.705809	0.949469	261	202	193	234	544	533	648	528	103	90	97	103	221	231	241	158
ENST00000535501.5	WASHC3	122.654	0.222324	0.328095	0.413322	0.800289	0.413322	0.800289	77	60	41	58	93	123	149	58	119	112	137	105	273	245	210	214
ENST00000535795.1	ARMC6	58.4859	-0.383086	0.534676	0.230452	0.632531	0.230452	0.632531	49	39	12	53	116	147	171	67	25	36	32	34	89	41	16	64
ENST00000535820.1	SPINDOC	39.7529	-0.799168	0.515415	0.0301696	0.207217	0.0301696	0.207217	31	21	42	61	81	98	81	88	10	23	22	28	19	14	33	13
ENST00000535829.6	RIMKLB	344.893	0.425935	0.310408	0.106861	0.43375	0.106861	0.43375	53	41	71	46	90	65	117	80	400	532	351	396	1112	946	712	885
ENST00000535852.6	AP1G2	528.043	-0.371189	0.402247	0.222546	0.623248	0.222546	0.623248	98	53	183	203	599	459	787	918	316	286	365	406	995	1022	1290	1055
ENST00000535871.1	CDCA3	153.44	-0.538703	0.244454	0.0152941	0.132455	0.0152941	0.132455	157	108	106	161	268	280	282	234	125	108	100	103	146	105	128	142
ENST00000535939.5	ENST00000535939	131.835	-0.328582	0.240868	0.134129	0.489198	0.134129	0.489198	54	72	59	58	123	142	172	123	136	163	122	127	227	231	205	205
ENST00000536010.1	MINPP1	127.58	0.690118	0.404355	0.0309169	0.210448	0.0309169	0.210448	50	23	34	48	75	55	49	68	69	133	116	161	321	294	292	376
ENST00000536020.5	TMEM134	136.819	-0.310517	0.345228	0.269643	0.675307	0.269643	0.675307	55	45	85	66	163	159	314	119	89	114	118	122	220	261	210	187
ENST00000536038.5	SIRT7	154.099	-0.314457	0.250948	0.164264	0.542648	0.164264	0.542648	78	75	82	96	247	162	338	262	103	86	119	101	235	241	203	187
ENST00000536617.5	HIP1R	55.4263	-1.03929	0.822471	0.0237459	0.177815	0.0237459	0.177815	18	17	14	22	142	125	99	61	57	56	16	34	23	101	58	86
ENST00000536630.5	EML2	361.178	0.562238	0.552181	0.111733	0.444351	0.111733	0.444351	19	40	47	19	87	58	153	109	150	397	145	166	1307	1063	1291	1175
ENST00000536728.5	STARD10	59.6407	0.908222	0.44203	0.00914278	0.0925181	0.00914278	0.0925181	48	27	45	57	69	60	50	36	34	62	31	49	111	131	122	71
ENST00000536987.5	MELK	1887.16	0.654699	0.277179	0.0077963	0.0827812	0.0077963	0.0827812	1708	1408	1194	1780	2078	2796	1952	2395	1379	1317	923	1222	2863	2890	2966	2567
ENST00000537164.1	SFSWAP	68.678	-0.398462	0.424532	0.202402	0.597373	0.202402	0.597373	36	46	37	45	92	67	99	159	60	48	67	57	131	38	98	79
ENST00000537257.5	PARPBP	201.201	0.114742	0.301729	0.655342	0.931366	0.655342	0.931366	101	122	108	90	270	252	376	189	112	149	154	121	287	428	351	285
ENST00000537318.5	MYRF	37.3311	-0.225812	0.317315	0.397986	0.789441	0.397986	0.789441	31	21	22	26	86	75	77	77	10	15	28	12	41	35	37	36
ENST00000537399.1	NR2C2AP	449.038	-0.705966	0.366984	0.0195024	0.156357	0.0195024	0.156357	376	331	494	461	869	982	1381	953	155	131	234	227	206	152	313	239
ENST00000537484.1	PUS1	74.6521	-0.504821	0.286532	0.0442734	0.262766	0.0442734	0.262766	42	37	37	66	72	121	129	97	71	75	65	64	107	99	102	75
ENST00000537531.2	TINAGL1	623.053	-0.232509	0.277879	0.340908	0.742515	0.340908	0.742515	325	187	198	314	748	738	1177	1104	466	386	336	368	1172	983	997	1102
ENST00000537646.5	PHB2	188.327	-0.0619124	0.322437	0.819485	0.978028	0.819485	0.978028	152	100	157	109	270	406	326	223	123	85	131	131	197	272	271	195
ENST00000537718.6	RNF166	571.227	-0.784595	0.444288	0.0218919	0.168648	0.0218919	0.168648	175	352	327	288	979	734	1309	1091	541	534	297	327	615	636	866	560
ENST00000537766.1	MYRF	29.4	-0.860492	0.631196	0.0326207	0.217979	0.0326207	0.217979	13	17	24	12	41	56	108	29	25	16	19	28	32	24	36	18
ENST00000537802.5	CARS2	55.144	-0.760744	0.441771	0.0250072	0.184037	0.0250072	0.184037	14	29	23	44	72	90	99	88	60	47	55	31	79	45	86	70
ENST00000537841.5	HMBS	168.998	-0.947028	0.424758	0.00575053	0.0665976	0.00575053	0.0665976	194	115	124	159	386	338	340	314	147	62	91	128	96	83	100	125
ENST00000537918.1	TRMT112	65.2986	0.535242	0.40145	0.0856438	0.384358	0.0856438	0.384358	46	42	41	29	41	71	49	49	43	79	55	66	127	166	91	99
ENST00000538010.5	BCL7A	89.0968	0.64858	0.413256	0.0437079	0.260861	0.0437079	0.260861	116	67	103	98	111	161	164	75	28	64	47	44	96	124	90	88
ENST00000538057.2	PTMS	258.929	-0.559731	0.577393	0.112165	0.445313	0.112165	0.445313	77	121	297	125	498	571	635	498	138	250	121	98	247	102	285	285
ENST00000538105.6	SDR39U1	1262.97	-0.449938	0.169026	0.00544093	0.0640585	0.00544093	0.0640585	692	645	593	814	2494	2420	3529	2521	560	462	551	585	1482	1452	1381	1264
ENST00000538116.5	ZCCHC8	949.185	-0.159199	0.207011	0.417381	0.802894	0.417381	0.802894	138	153	153	159	515	596	563	369	877	954	948	898	2647	2815	2414	2064
ENST00000538165.2	NR2C2AP	171.55	-0.72994	0.305281	0.00615675	0.0699056	0.00615675	0.0699056	115	126	117	152	317	396	564	379	70	66	87	54	116	97	150	87
ENST00000538198.5	REXO2	34.1423	0.390135	0.389052	0.194214	0.586225	0.194214	0.586225	37	28	26	23	41	67	64	32	19	17	21	17	40	49	50	37
ENST00000538213.6	SLC16A5	266.78	-0.535035	0.419513	0.0931765	0.402091	0.0931765	0.402091	178	115	195	246	512	200	496	653	216	235	169	180	318	219	247	310
ENST00000538259.2	CRIP2	331.569	0.21838	0.489283	0.457407	0.829962	0.457407	0.829962	216	36	38	159	93	186	297	233	342	395	204	327	810	917	620	765
ENST00000538265.5	ETV4	3371.28	-0.571763	0.275442	0.0195986	0.156863	0.0195986	0.156863	3659	2418	3280	3248	5700	7210	6785	4698	2318	2213	2154	2292	2902	2004	2055	2952
ENST00000538492.5	RAB40C	1400.74	0.0418779	0.304968	0.874462	0.988725	0.874462	0.988725	1042	617	901	1069	3056	1626	3120	2573	824	743	542	494	2341	1505	1555	1721
ENST00000538554.6	LTO1	65.5507	-0.997714	0.445809	0.00504197	0.0606761	0.00504197	0.0606761	26	28	20	26	140	173	237	124	12	29	35	22	58	79	63	50
ENST00000538581.6	AMT	182.834	-1.08081	1.03901	0.0250414	0.184224	0.0250414	0.184224	119	40	173	78	508	207	358	548	203	123	150	78	73	25	193	181
ENST00000538625.2	C2CD3	198.236	-0.164536	0.241682	0.452507	0.826941	0.452507	0.826941	101	95	71	91	206	234	240	187	134	166	203	233	367	329	334	356
ENST00000538682.6	SLC3A2	397.207	-0.772573	0.380885	0.013345	0.120727	0.013345	0.120727	64	41	22	33	136	132	107	152	583	583	534	695	925	1050	829	861
ENST00000538716.7	TMUB2	227.299	-0.373813	0.360967	0.196356	0.589007	0.196356	0.589007	241	148	168	158	540	455	752	434	65	58	78	120	128	154	192	127
ENST00000538721.6	PCYT2	2260.3	-0.476452	0.269425	0.046566	0.270893	0.046566	0.270893	1217	773	1404	1687	2547	1743	3209	2750	2324	2710	2543	2551	3247	2743	3761	2874
ENST00000538782.2	ACOT2	218.554	-0.537019	0.35385	0.0646172	0.327662	0.0646172	0.327662	112	168	174	108	294	366	410	265	140	184	264	183	232	286	220	248
ENST00000538784.2	NOC4L	182.064	0.52995	0.47047	0.11093	0.442599	0.11093	0.442599	75	103	49	150	98	261	207	124	121	153	98	131	425	490	348	263
ENST00000538833.6	DUS1L	1361.84	-0.529345	0.305946	0.0446941	0.264224	0.0446941	0.264224	865	625	799	1015	2600	2581	4831	2655	602	477	627	531	1175	1077	1672	1023
ENST00000538936.7	PCYT2	1581.27	-0.9562	0.436565	0.00624767	0.0706119	0.00624767	0.0706119	798	692	1674	1553	3014	2977	4698	4092	814	664	945	758	1181	634	1380	845
ENST00000538986.2	TAS2R20	119.555	-0.0571949	0.29523	0.82358	0.978837	0.82358	0.978837	95	70	66	88	144	159	254	97	86	97	108	89	189	178	165	132
ENST00000539002.5	NDUFC1	237.508	0.737991	0.336736	0.0100731	0.0990489	0.0100731	0.0990489	159	210	115	154	162	229	188	175	247	205	182	237	480	497	368	358
ENST00000539061.6	C2CD3	496.62	-0.369827	0.266169	0.118535	0.458221	0.118535	0.458221	329	211	313	412	819	522	850	1071	358	339	343	367	660	552	628	599
ENST00000539074.1	POLD4	88.4622	-0.44292	0.412101	0.155173	0.527317	0.155173	0.527317	42	39	54	41	128	143	243	83	62	71	54	63	140	169	100	74
ENST00000539079.5	ANAPC5	192.795	-0.00198288	0.305017	0.997915	1	0.997915	1	146	119	178	135	335	404	505	302	77	49	101	103	236	164	237	155
ENST00000539111.7	POLG2	595.532	-0.0624247	0.19114	0.729963	0.956083	0.729963	0.956083	387	316	324	477	785	734	948	1058	368	415	442	432	814	790	1002	741
ENST00000539143.5	M6PR	221.676	-1.21606	0.570824	0.00444812	0.0554773	0.00444812	0.0554773	79	140	83	81	409	744	866	270	70	104	90	130	206	197	140	164
ENST00000539176.1	KLHL42	429.872	0.0315458	0.288958	0.900013	0.992608	0.900013	0.992608	366	159	300	382	521	401	717	691	317	373	334	293	570	594	679	536
ENST00000539190.6	POC1B	146.301	0.723082	0.335613	0.0112217	0.106793	0.0112217	0.106793	90	92	75	76	114	63	99	107	116	164	192	139	343	355	215	228
ENST00000539264.5	FBRSL1	60.2016	-0.655289	0.519844	0.0659302	0.331604	0.0659302	0.331604	34	11	43	36	185	98	190	198	23	16	12	16	66	34	36	32
ENST00000539275.5	REXO2	87.94	0.810587	0.582631	0.0363458	0.233288	0.0363458	0.233288	11	57	39	27	63	92	120	73	34	32	51	45	206	226	266	157
ENST00000539405.1	CARS2	55.8475	0.0633485	0.304952	0.806546	0.974979	0.806546	0.974979	36	25	30	39	110	80	92	124	31	21	22	27	68	70	78	87
ENST00000539517.7	NOVA1	550.576	0.416119	0.18833	0.019354	0.155555	0.019354	0.155555	397	357	454	443	574	641	823	549	445	374	507	377	953	855	745	738
ENST00000539580.5	ISCU	110.961	-0.200518	0.353809	0.472577	0.839727	0.472577	0.839727	46	21	29	27	125	208	205	119	65	49	50	64	249	288	195	164
ENST00000539693.1	NR2C2AP	204.149	0.314738	0.231824	0.137523	0.495825	0.137523	0.495825	125	125	96	130	260	264	355	246	145	117	130	102	359	352	377	267
ENST00000539696.6	MVK	537.542	-0.797149	0.365011	0.00880451	0.0902277	0.00880451	0.0902277	443	362	499	457	824	1142	1277	573	267	401	579	466	430	456	458	352
ENST00000539724.1	CORO1B	1068.25	-0.45207	0.325028	0.0981847	0.413796	0.0981847	0.413796	603	239	354	517	1052	1455	1516	1119	1108	1055	959	831	2531	1776	1622	1474
ENST00000539749.5	CLDN19	164.1	0.131273	0.362835	0.643411	0.926941	0.643411	0.926941	25	62	64	62	159	90	228	200	90	120	123	116	323	324	415	389
ENST00000539770.6	ARL6IP4	123.079	-0.843631	0.545612	0.0270517	0.193578	0.0270517	0.193578	15	22	23	28	164	235	375	174	46	69	75	21	204	286	212	178
ENST00000539977.1	PABPC1P4	57.2006	-0.480526	0.407158	0.122851	0.467143	0.122851	0.467143	63	33	38	55	113	92	199	87	19	37	33	28	40	51	45	32
ENST00000540108.1	HNF1A	826.738	0.145148	0.490605	0.599782	0.908952	0.599782	0.908952	29	217	355	292	552	386	1152	262	602	541	899	596	1729	2457	1945	2088
ENST00000540112.1	TMEM132A	759.085	-0.408188	0.337707	0.143954	0.507686	0.143954	0.507686	216	301	396	341	1323	1747	2695	1353	266	228	269	267	863	800	1188	735
ENST00000540133.1	TMEM134	177.046	-0.159231	0.308694	0.546473	0.882946	0.546473	0.882946	71	66	62	91	166	260	302	164	140	173	111	112	370	392	315	224
ENST00000540626.5	NUMA1	497.255	-0.302079	0.330383	0.270717	0.676581	0.270717	0.676581	283	250	292	313	834	1019	1295	871	261	116	309	279	542	652	495	595
ENST00000540634.2	ARMC6	93.2392	-0.910817	0.389474	0.00474811	0.0580989	0.00474811	0.0580989	78	53	66	71	151	133	203	134	113	72	86	67	101	84	109	43
ENST00000540691.5	KXD1	157.788	-0.840873	0.678684	0.0393497	0.244783	0.0393497	0.244783	61	117	102	41	298	335	354	204	60	128	245	88	160	156	227	88
ENST00000540737.7	TOP6BL	974.381	-0.975964	0.487967	0.00906521	0.0919806	0.00906521	0.0919806	719	921	691	764	1914	1694	2622	1754	490	553	828	794	919	364	984	335
ENST00000540887.1	STIP1	91.0913	-0.497623	0.309463	0.0609801	0.316662	0.0609801	0.316662	47	56	43	74	151	98	126	170	62	100	84	65	139	93	116	111
ENST00000540906.1	ENST00000540906	53.5567	-0.254598	0.34034	0.358833	0.758085	0.358833	0.758085	16	24	24	23	80	91	126	86	24	30	31	24	80	70	122	62
ENST00000541059.5	TMEM134	63.3919	0.0316476	0.385196	0.913588	0.994702	0.913588	0.994702	24	16	38	24	78	83	174	66	26	22	36	42	98	133	132	92
ENST00000541078.7	ARHGDIA	510.498	-0.886668	0.375525	0.00468521	0.0575392	0.00468521	0.0575392	395	271	469	701	870	817	1158	824	503	341	394	366	402	224	441	362
ENST00000541082.2	FAM110A	2078.06	-0.532622	0.277137	0.0295472	0.204602	0.0295472	0.204602	984	833	1226	1151	4963	4885	8087	4021	607	553	684	467	1755	1640	1970	1646
ENST00000541086.5	AMN	253.249	0.0917964	0.285813	0.709878	0.950585	0.709878	0.950585	92	81	121	116	355	275	581	301	114	127	153	132	462	404	593	420
ENST00000541279.1	MRPL21	868.005	-0.354319	0.330477	0.197124	0.589932	0.197124	0.589932	222	173	139	152	581	798	876	397	722	950	868	769	2212	2509	1895	1607
ENST00000541300.5	ARMC10	120.172	0.535389	0.65334	0.118349	0.457904	0.118349	0.457904	143	13	46	94	93	86	179	82	100	41	94	69	372	149	169	315
ENST00000541489.5	DDX51	159.6	-0.446754	0.432622	0.159605	0.534586	0.159605	0.534586	31	55	115	122	218	222	272	295	74	115	172	141	259	181	251	193
ENST00000541522.5	BTN2A1	483.786	0.0338016	0.421616	0.911438	0.994477	0.911438	0.994477	404	271	195	181	777	1090	894	819	82	154	306	318	432	731	718	743
ENST00000541567.5	SLC29A2	1223.75	-0.959367	0.437268	0.00605244	0.0690674	0.00605244	0.0690674	615	639	667	471	2578	2557	4238	1827	807	647	664	427	1558	1331	1098	729
ENST00000541627.2	POLE	618.588	-0.461279	0.459506	0.155977	0.528653	0.155977	0.528653	124	153	103	102	1471	2318	3075	1080	54	36	91	59	434	656	569	381
ENST00000541662.5	RASA4B	176.683	0.0681648	0.416181	0.815031	0.977088	0.815031	0.977088	80	22	66	63	176	164	303	238	108	149	52	86	387	329	567	241
ENST00000541714.7	TJP3	463.415	0.00710893	0.405465	0.984582	1	0.984582	1	90	101	139	238	319	165	131	436	557	693	379	631	1114	865	868	1112
ENST00000541775.5	C1RL-AS1	98.4608	-0.416423	0.352522	0.146437	0.512039	0.146437	0.512039	38	33	48	63	109	150	226	93	62	91	81	77	155	122	168	157
ENST00000541790.4	H2BC8	32.0917	0.0279477	0.347379	0.920006	0.995568	0.920006	0.995568	21	24	11	11	36	44	51	33	27	22	21	25	57	64	50	43
ENST00000542061.2	FBRSL1	472.86	-0.267402	0.395334	0.370147	0.767164	0.370147	0.767164	188	171	459	387	740	571	1068	923	364	300	296	262	772	313	605	590
ENST00000542074.1	SDHAF2	685.249	0.470853	0.346468	0.0978863	0.413166	0.0978863	0.413166	540	653	700	702	919	707	1529	765	261	394	555	414	873	893	1000	559
ENST00000542098.2	RMND5B	1701.45	-0.0673727	0.295738	0.781642	0.969035	0.781642	0.969035	1076	741	982	526	2196	2137	2627	2320	1082	1391	1242	1164	2536	3045	3201	2415
ENST00000542139.1	RAD9A	79.0477	-0.801094	0.470921	0.0234702	0.176411	0.0234702	0.176411	33	31	58	43	119	118	177	135	64	42	61	90	133	63	125	52
ENST00000542267.7	FBXL17	98.2541	0.346741	0.320047	0.197882	0.591107	0.197882	0.591107	17	18	30	52	58	43	62	41	113	113	87	108	257	249	219	208
ENST00000542341.1	LTO1	197.158	-0.632945	0.332762	0.0242148	0.180258	0.0242148	0.180258	231	183	151	189	348	351	659	387	87	71	118	85	115	123	116	81
ENST00000542475.3	C17orf100	185.004	-0.30884	0.314508	0.249039	0.654116	0.249039	0.654116	185	146	169	184	415	334	669	269	58	59	80	79	111	118	119	108
ENST00000542555.3	CLPB	148.895	0.742023	0.345191	0.0107953	0.103797	0.0107953	0.103797	143	121	93	184	112	175	166	167	119	115	106	108	198	306	218	150
ENST00000542859.6	FRY	263.177	-0.434502	0.496549	0.187635	0.577547	0.187635	0.577547	94	149	240	251	343	649	883	413	119	139	113	172	256	91	226	305
ENST00000543157.7	RFXANK	103.346	0.140695	0.31634	0.597067	0.907793	0.597067	0.907793	19	21	34	23	44	54	97	50	115	95	103	83	264	270	271	221
ENST00000543175.5	PTRH1	391.792	-0.441431	0.226645	0.0337691	0.222713	0.0337691	0.222713	280	245	237	373	702	851	1030	668	186	150	258	189	410	355	356	320
ENST00000543226.2	TRAPPC2B	2398.38	-0.211421	0.187031	0.233553	0.636574	0.233553	0.636574	1370	1504	1292	1633	2740	3304	3916	2685	1901	1936	2370	2023	3631	4073	3120	2879
ENST00000543355.5	POP5	130.194	-0.33146	0.379933	0.261477	0.668072	0.261477	0.668072	31	56	24	60	246	314	407	233	34	30	64	31	188	180	167	170
ENST00000543382.6	BECN1	443.277	0.220434	0.245796	0.322871	0.725592	0.322871	0.725592	125	105	93	119	206	120	180	244	511	631	563	532	1193	1015	929	974
ENST00000543409.5	MNX1	309.44	0.0698806	0.307941	0.789629	0.970937	0.789629	0.970937	94	106	128	105	119	210	320	175	271	367	435	357	728	542	724	579
ENST00000543594.6	TMEM138	239.951	-0.401024	0.23244	0.059238	0.311229	0.059238	0.311229	197	160	129	172	433	452	589	363	129	145	123	148	297	245	230	227
ENST00000543672.6	DCTN2	979.041	-0.713997	0.335974	0.0121705	0.113165	0.0121705	0.113165	826	657	808	1427	1682	1457	2002	1814	796	593	834	685	744	448	974	608
ENST00000543774.6	KAT8	331.641	-0.460803	0.510381	0.166191	0.546144	0.166191	0.546144	137	175	144	131	578	678	969	784	44	227	231	92	447	316	493	226
ENST00000543805.6	DHRS4L2	135.623	-0.408263	0.26151	0.0804079	0.371428	0.0804079	0.371428	117	83	110	106	237	200	260	269	84	106	71	93	130	169	111	121
ENST00000543833.1	TMEM138	270.511	-0.745143	0.295972	0.00440303	0.0550132	0.00440303	0.0550132	188	198	156	190	660	833	715	474	114	88	96	99	202	167	168	190
ENST00000544098.1	TMEM132A	88.3897	-0.722794	0.439088	0.0317834	0.214552	0.0317834	0.214552	48	32	65	42	210	243	370	217	24	18	25	12	57	51	64	31
ENST00000544223.6	HCFC2	800.788	0.63348	0.35721	0.0317845	0.214552	0.0317845	0.214552	166	118	136	266	211	105	272	256	954	1202	1121	833	2386	2002	2065	1619
ENST00000544255.5	TCP1	218.573	0.330498	0.388485	0.267526	0.673099	0.267526	0.673099	161	189	113	163	183	398	209	131	177	182	199	168	413	325	290	344
ENST00000544365.5	ECHDC2	63.0134	-0.415338	0.425885	0.18566	0.575095	0.18566	0.575095	33	52	50	76	89	100	189	105	39	36	54	30	79	30	68	35
ENST00000544504.5	YBX3	40.9008	-0.899965	0.483598	0.013762	0.123291	0.013762	0.123291	18	12	24	17	82	69	115	60	19	30	43	15	46	51	42	53
ENST00000544626.2	ANKRD35	48.8045	-0.84293	0.409057	0.0104843	0.101776	0.0104843	0.101776	44	35	46	50	88	117	149	86	29	15	32	20	29	23	36	18
ENST00000544691.6	SDR39U1	588.103	-0.540757	0.262096	0.0212887	0.165382	0.0212887	0.165382	96	88	113	91	611	600	933	530	352	325	423	316	1393	1607	1514	1133
ENST00000544883.5	NR2C2AP	276.937	-0.646549	0.32719	0.0208182	0.162987	0.0208182	0.162987	267	240	218	256	539	643	861	496	100	104	149	121	152	130	233	122
ENST00000545145.6	RBM19	258.568	0.131613	0.358388	0.641294	0.925935	0.641294	0.925935	129	213	200	222	295	268	392	627	186	111	221	115	399	332	344	289
ENST00000545167.5	PHB2	29.2084	-0.684587	0.510671	0.0549366	0.297779	0.0549366	0.297779	16	15	18	22	36	29	48	45	23	29	52	29	28	21	59	22
ENST00000545173.6	EIF3K	55.9825	-1.12202	0.623289	0.00988532	0.09774	0.00988532	0.09774	33	23	60	35	151	126	131	129	32	12	42	33	17	32	44	37
ENST00000545228.3	TSEN54	1443.29	-0.177041	0.237734	0.419102	0.804203	0.419102	0.804203	589	455	526	680	2863	1737	3242	3280	514	593	544	672	2358	2014	2491	2112
ENST00000545387.6	BCAT2	1252.35	-0.291919	0.212222	0.137258	0.495394	0.137258	0.495394	1015	829	1209	1430	2105	2177	2690	2777	642	596	703	667	1095	861	1309	850
ENST00000545419.5	RNF10	428.673	0.0203393	0.204177	0.915058	0.994832	0.915058	0.994832	114	121	146	130	251	232	256	201	452	612	530	576	1189	955	726	808
ENST00000545446.5	NDUFS7	526.769	0.0293446	0.286945	0.909138	0.993941	0.909138	0.993941	464	273	342	550	683	702	1141	1015	295	284	344	300	667	462	852	508
ENST00000545509.2	ITFG2	163.033	-0.881853	0.585743	0.0261327	0.189422	0.0261327	0.189422	146	144	98	120	238	591	617	181	51	54	111	63	93	71	92	67
ENST00000545578.5	INTS11	202.809	0.0585182	0.375423	0.837524	0.981243	0.837524	0.981243	62	108	51	76	301	226	191	223	87	157	176	131	274	357	543	451
ENST00000545621.5	HMBS	63.2321	-0.057535	0.380073	0.842256	0.982532	0.842256	0.982532	42	50	69	24	138	78	146	98	43	34	31	27	65	69	81	60
ENST00000545668.5	DDX11	156.139	-0.807051	0.780498	0.0482588	0.276626	0.0482588	0.276626	30	46	55	167	282	210	375	294	136	204	31	155	169	114	241	147
ENST00000545682.5	TMEM134	2320.58	-0.18398	0.231094	0.387206	0.780556	0.387206	0.780556	1695	1191	1730	1712	3140	3658	5214	2637	1646	1620	1741	1468	3327	2913	2965	2459
ENST00000545736.2	CORO1B	211.116	-0.120418	0.236948	0.583788	0.901337	0.583788	0.901337	34	22	34	42	135	105	150	138	162	202	176	151	733	459	536	558
ENST00000545981.6	CPAP	183.381	-0.407859	0.491942	0.208173	0.604841	0.208173	0.604841	67	111	98	20	274	222	276	272	121	181	142	186	255	288	242	323
ENST00000545991.1	DDX51	144.139	-0.0551605	0.297508	0.828718	0.98	0.828718	0.98	21	33	43	56	105	70	119	117	134	157	153	127	307	296	421	295
ENST00000546020.2	PFAS	625.364	-0.26332	0.298365	0.303861	0.707955	0.303861	0.707955	224	300	216	299	1076	1614	1579	994	215	185	334	219	875	1009	869	656
ENST00000546034.1	SLC29A2	790.837	-0.958172	0.472098	0.00879846	0.0901721	0.00879846	0.0901721	175	166	317	173	1323	946	1418	1404	654	819	466	307	1571	1216	1170	1372
ENST00000546047.7	SLC26A11	616.358	-0.358792	0.412864	0.242932	0.647406	0.242932	0.647406	189	198	298	145	970	1107	1789	1008	271	179	217	413	1048	650	1146	915
ENST00000546093.5	MTHFSD	296.383	-0.526194	0.438009	0.104377	0.427725	0.104377	0.427725	93	51	96	54	305	174	129	221	496	296	355	412	680	447	657	545
ENST00000546307.5	CYP26B1	500.857	-0.577429	0.450656	0.0813929	0.374129	0.0813929	0.374129	172	167	355	196	798	1165	1625	747	290	174	247	255	503	461	748	603
ENST00000546354.6	ERFE	96.3825	-0.498005	0.331659	0.0732719	0.351801	0.0732719	0.351801	53	43	90	68	178	121	240	190	64	55	59	63	137	89	84	96
ENST00000546361.7	CHERP	3616.3	-0.130112	0.379195	0.654742	0.931228	0.654742	0.931228	1716	1364	2344	3380	6301	3131	3193	6917	2932	2817	2926	3048	6247	2869	6237	5523
ENST00000546701.5	KANSL2	725.479	-0.161433	0.244968	0.467298	0.836658	0.467298	0.836658	207	212	174	232	654	405	513	604	769	876	662	713	1810	1895	1369	1265
ENST00000546710.2	LINC02404	260.158	-0.717746	0.327759	0.0105144	0.101994	0.0105144	0.101994	179	146	228	177	492	392	774	433	136	165	222	128	243	209	216	244
ENST00000546942.1	SRSF9	97.751	0.598769	0.394146	0.054426	0.296368	0.054426	0.296368	85	52	51	48	102	79	186	87	53	59	65	67	182	201	204	133
ENST00000547005.5	ISCU	54.6392	0.312713	0.472107	0.314526	0.717478	0.314526	0.717478	38	37	16	60	54	121	142	50	22	19	24	27	52	70	103	85
ENST00000547008.5	LETMD1	70.4849	-1.04274	0.633878	0.0148689	0.129977	0.0148689	0.129977	54	22	44	44	245	126	205	203	19	32	12	35	42	24	26	59
ENST00000547303.5	DDIT3	5397.4	0.366069	0.273723	0.129596	0.480186	0.129596	0.480186	831	918	806	681	1730	1825	2234	1209	5370	5482	6207	5760	14769	17752	13030	13587
ENST00000547315.6	CLBA1	263.749	-0.190223	0.31464	0.472891	0.839973	0.472891	0.839973	28	20	60	40	130	96	186	107	242	295	258	265	711	749	709	623
ENST00000547332.5	CYP4F12	73.7416	-0.199679	0.2946	0.432722	0.814006	0.432722	0.814006	21	13	21	21	54	61	75	49	69	63	86	62	141	192	185	142
ENST00000547382.5	LMBR1L	324.759	-0.770938	0.336557	0.00719296	0.0780642	0.00719296	0.0780642	139	73	161	160	682	487	751	636	167	176	209	187	328	393	478	485
ENST00000547566.5	HNRNPA1	6784.16	0.405908	0.186888	0.0214191	0.166079	0.0214191	0.166079	4154	3134	2999	4439	7329	8097	7372	8670	4832	4245	5028	4665	12453	14522	12058	10578
ENST00000547571.1	PAWR	45.5081	0.809467	0.428926	0.0161498	0.137607	0.0161498	0.137607	42	32	30	31	34	60	28	36	24	46	35	42	74	80	79	83
ENST00000547653.1	METTL1	203.61	-0.443986	0.258026	0.0548049	0.297397	0.0548049	0.297397	64	97	79	119	258	349	313	246	112	167	194	160	369	323	331	278
ENST00000547698.5	LMBR1L	126.26	-0.169889	0.341037	0.541036	0.88014	0.541036	0.88014	70	61	111	82	272	295	439	264	52	21	31	33	125	115	95	77
ENST00000547706.1	RPAP3	165.381	-0.578302	0.310002	0.0300655	0.206783	0.0300655	0.206783	137	158	101	166	242	344	344	221	121	104	109	151	157	163	120	116
ENST00000547717.1	ENST00000547717	94.2379	0.0418977	0.331317	0.878	0.989242	0.878	0.989242	20	19	37	20	48	30	68	39	135	93	148	97	252	220	206	175
ENST00000547741.1	B4GALNT1	57.4196	-0.904864	0.590791	0.0238565	0.178415	0.0238565	0.178415	67	28	42	56	169	93	165	161	21	12	28	26	29	11	18	38
ENST00000547754.6	GAS2L3	513.589	0.577238	0.28798	0.0230013	0.173934	0.0230013	0.173934	343	534	534	538	506	627	837	455	335	432	364	366	830	686	657	508
ENST00000547838.2	PHETA1	475.302	-0.801459	0.447432	0.0202676	0.160233	0.0202676	0.160233	232	181	318	367	1036	978	1343	1035	300	139	184	297	367	308	379	562
ENST00000547879.5	YLPM1	59.1837	-0.083314	0.397502	0.775502	0.967854	0.775502	0.967854	17	31	33	19	52	102	61	28	50	62	62	48	126	112	88	107
ENST00000548013.5	CNPY2	2923.07	-0.162929	0.23568	0.442493	0.820673	0.442493	0.820673	2660	2524	2408	2565	4740	5513	7098	3824	1528	1488	1956	1690	2839	3185	2774	2031
ENST00000548358.1	MARCHF9	215.389	0.282678	0.374593	0.333927	0.736204	0.333927	0.736204	27	50	83	50	236	281	430	201	85	76	72	77	552	613	428	449
ENST00000548421.2	BRF1	113.889	0.73964	0.416554	0.0238423	0.178347	0.0238423	0.178347	60	61	56	75	117	146	182	90	58	69	50	65	201	332	245	126
ENST00000548468.2	ENST00000548468	93.5348	-0.615505	0.370975	0.0409563	0.250975	0.0409563	0.250975	72	70	60	55	139	193	281	132	50	62	63	55	93	93	101	56
ENST00000548514.2	OAS3	312.132	1.09801	0.543872	0.00676283	0.0748129	0.00676283	0.0748129	188	67	143	119	78	199	78	124	270	294	393	360	735	966	612	653
ENST00000548701.5	KANSL2	481.93	-0.289931	0.279093	0.253521	0.659313	0.253521	0.659313	157	144	101	138	310	295	337	373	604	759	433	516	1052	1050	902	980
ENST00000548890.2	ENST00000548890	29.8757	-0.0543002	0.361015	0.847305	0.983692	0.847305	0.983692	16	12	16	23	23	46	65	55	18	19	23	14	55	38	51	35
ENST00000548931.6	AAAS	122.182	-0.879011	0.630361	0.0304641	0.208449	0.0304641	0.208449	74	87	51	96	232	183	167	141	212	66	64	196	95	154	102	106
ENST00000548938.5	HDAC7	641.297	0.0151214	0.337806	0.955062	1	0.955062	1	292	362	219	330	1157	1602	1938	1085	185	118	208	225	580	988	821	773
ENST00000549154.1	ESPL1	235.77	-1.11891	0.748388	0.0158367	0.135705	0.0158367	0.135705	53	70	67	67	566	1069	1247	210	23	40	57	46	143	173	173	68
ENST00000549365.1	DRAM1	138.747	0.233238	0.278737	0.339722	0.741469	0.339722	0.741469	163	63	107	138	173	166	228	218	91	95	92	95	192	190	179	136
ENST00000549572.5	TARBP2	544.614	-0.179873	0.209121	0.356486	0.756307	0.356486	0.756307	395	353	385	462	827	595	987	745	461	475	455	329	787	742	619	532
ENST00000549574.5	KANSL2	430.516	-0.226152	0.252742	0.315755	0.718729	0.315755	0.718729	124	86	91	133	247	161	221	280	553	697	527	537	1108	926	732	893
ENST00000549679.5	TARBP2	80.8206	-0.356853	0.270619	0.136428	0.49408	0.136428	0.49408	65	45	49	72	98	102	156	109	71	84	58	67	88	108	93	89
ENST00000549875.1	MAPKAPK5	417.842	0.363244	0.237102	0.0911082	0.39722	0.0911082	0.39722	302	276	422	342	384	523	634	411	312	355	324	348	671	576	646	462
ENST00000549884.6	BAZ2A	1687.66	-0.965107	0.431053	0.00538424	0.063585	0.00538424	0.063585	713	482	417	342	2890	4803	4994	4007	529	397	745	703	2354	2353	1770	1459
ENST00000549918.2	OAS3	137.401	0.0413106	0.464862	0.881438	0.990005	0.881438	0.990005	31	129	137	41	154	266	334	148	101	49	84	70	192	317	141	115
ENST00000549994.2	AVIL	35.8856	-0.452879	0.466513	0.164547	0.543167	0.164547	0.543167	14	20	21	22	47	50	58	96	22	20	32	28	73	40	52	17
ENST00000550201.5	DCTN2	200.443	-0.130421	0.383556	0.65364	0.930816	0.65364	0.930816	79	85	111	175	325	247	173	403	141	227	134	85	333	356	300	216
ENST00000550207.1	BICD1	71.4978	0.784014	0.370421	0.0103267	0.100699	0.0103267	0.100699	72	52	56	92	71	44	97	111	39	49	65	42	104	116	100	86
ENST00000550413.2	AMIGO2	912.297	-0.257194	0.266108	0.28381	0.688902	0.28381	0.688902	760	550	579	954	1664	1144	1118	1552	544	822	774	729	1189	1001	780	1104
ENST00000550515.1	ESYT1	164.19	0.0797777	0.522936	0.735389	0.957474	0.735389	0.957474	121	265	79	14	261	827	578	116	22	11	28	29	64	177	74	50
ENST00000550550.5	MYL6B	59.8202	-0.825285	0.562717	0.0318468	0.214726	0.0318468	0.214726	42	59	32	46	90	206	177	85	34	27	16	41	42	41	30	31
ENST00000550556.1	ABHD16A	185.476	-0.0513608	0.349519	0.854571	0.985368	0.854571	0.985368	90	88	82	99	205	260	350	168	83	146	122	194	341	391	189	335
ENST00000550614.5	CLBA1	94.3428	0.0626729	0.327685	0.815809	0.977137	0.815809	0.977137	13	16	12	15	58	20	54	36	90	83	97	90	268	241	249	270
ENST00000550735.7	MAPKAPK5	1397.72	0.202363	0.124604	0.0955261	0.407897	0.0955261	0.407897	1045	951	1166	1258	1783	1591	2097	2137	881	1066	1152	966	2060	1841	1721	1688
ENST00000550764.5	B4GALNT1	609.321	-0.621128	0.357727	0.034561	0.226118	0.034561	0.226118	830	433	713	740	1424	1088	1449	1423	263	165	270	279	301	154	266	297
ENST00000550797.1	RHEBL1	46.7634	0.886418	0.517595	0.0185395	0.150969	0.0185395	0.150969	25	19	19	16	56	26	66	43	33	16	23	16	86	126	124	98
ENST00000550867.5	LMBR1L	154.676	-0.228065	0.369276	0.432702	0.814006	0.432702	0.814006	113	50	80	81	231	180	402	322	94	112	73	58	227	179	268	162
ENST00000551094.5	FKBP11	1071.27	-0.965478	0.501882	0.0106235	0.102734	0.0106235	0.102734	753	941	835	546	2273	3028	4062	1898	252	317	477	528	393	660	429	578
ENST00000551123.5	SLC25A3	248.259	-0.251702	0.295289	0.322854	0.725592	0.322854	0.725592	159	151	112	140	341	355	273	340	224	153	250	231	301	380	330	406
ENST00000551142.2	DCTN2	339.25	0.134981	0.438615	0.644489	0.92732	0.644489	0.92732	148	271	223	158	389	737	785	320	98	81	247	255	479	702	493	344
ENST00000551156.5	DGKA	159.303	-0.321023	0.456319	0.30327	0.707409	0.30327	0.707409	47	49	98	33	207	227	353	310	53	54	161	105	241	218	315	245
ENST00000551307.5	MON2	430.829	-0.200053	0.240011	0.35994	0.759096	0.35994	0.759096	221	151	194	184	548	434	618	552	314	255	425	393	888	749	605	780
ENST00000551404.7	MAPKAPK5	4493.13	0.222161	0.213191	0.260955	0.667415	0.260955	0.667415	3536	2411	3193	3977	5589	3979	5569	6824	3308	4179	3574	3243	7512	6259	5901	6340
ENST00000551488.5	THAP2	129.336	-0.467108	0.254728	0.0412716	0.252057	0.0412716	0.252057	67	60	61	49	127	119	144	101	179	127	162	166	230	197	182	201
ENST00000551541.5	TGIF1	59.1183	-0.111656	0.379799	0.699119	0.946917	0.699119	0.946917	28	42	49	49	80	71	107	122	21	36	40	64	92	71	90	37
ENST00000551625.5	MCRS1	367.837	0.434109	0.317844	0.106794	0.433551	0.106794	0.433551	67	48	100	101	172	120	228	113	376	389	303	385	1077	854	1057	898
ENST00000551673.5	YARS2	135.919	-0.221084	0.269929	0.355134	0.755047	0.355134	0.755047	95	109	102	111	207	183	182	212	63	112	133	139	162	183	134	142
ENST00000551714.1	ENST00000551714	123.701	-0.174354	0.287017	0.485802	0.848088	0.485802	0.848088	71	47	53	58	178	158	255	132	73	90	94	80	203	249	222	142
ENST00000551727.5	NFYB	789.632	-0.0936518	0.188927	0.601718	0.909657	0.601718	0.909657	396	367	389	550	1335	1145	1809	1436	326	482	434	325	1232	1141	1078	986
ENST00000551848.1	BICD1	150.571	0.354573	0.242752	0.107071	0.434196	0.107071	0.434196	134	111	114	113	189	176	265	192	83	108	116	93	201	232	239	155
ENST00000551896.5	SOAT2	90.8668	-0.121253	0.196334	0.518322	0.867599	0.518322	0.867599	65	59	76	75	135	109	151	134	61	78	75	64	131	112	96	102
ENST00000552014.5	SLC8B1	705.392	-0.572662	0.298687	0.0273224	0.194868	0.0273224	0.194868	411	301	463	400	1147	730	1109	1568	414	551	631	612	961	863	835	901
ENST00000552138.5	PACS2	48.2742	0.597578	0.367682	0.0456034	0.267703	0.0456034	0.267703	18	18	26	46	46	46	56	52	33	42	33	23	85	115	99	80
ENST00000552151.2	CNOT2	91.2454	-0.193769	0.215664	0.332873	0.735349	0.332873	0.735349	57	48	59	76	112	101	137	133	79	82	81	74	123	150	122	100
ENST00000552193.3	HLA-A	1087.81	-0.135461	0.293971	0.594108	0.906323	0.594108	0.906323	489	481	575	371	1370	1675	1944	1115	675	930	727	650	1738	2284	1800	1585
ENST00000552297.5	MYL6	48.3236	0.712247	0.405901	0.0267042	0.192074	0.0267042	0.192074	31	48	36	50	56	57	62	45	32	29	45	23	61	102	81	48
ENST00000552443.5	COQ5	279.022	-0.545164	0.319985	0.0459662	0.268714	0.0459662	0.268714	149	91	120	69	295	258	388	274	303	318	313	258	570	510	439	377
ENST00000552620.1	CHMP4A	44.4263	0.425998	0.479659	0.190423	0.581471	0.190423	0.581471	17	12	10	14	33	13	41	23	58	32	27	25	95	119	101	130
ENST00000552695.6	FICD	206.276	-0.0794253	0.273802	0.743308	0.959659	0.743308	0.959659	150	117	91	118	253	247	276	247	224	158	133	182	403	308	258	303
ENST00000552728.5	WDR90	201.662	-0.991506	0.519166	0.0103854	0.101164	0.0103854	0.101164	26	24	68	37	381	273	546	437	112	98	67	67	370	231	394	341
ENST00000552884.5	SARNP	2332.28	-0.0973305	0.302766	0.706587	0.949529	0.706587	0.949529	323	296	186	231	688	736	440	581	2602	3503	3328	2979	6525	7269	5470	4761
ENST00000552914.5	MARS1	129.315	-0.512657	0.719904	0.110126	0.441143	0.110126	0.441143	14	60	56	53	64	668	386	90	41	73	111	49	84	190	157	97
ENST00000552933.3	DDN-AS1	305.471	-0.651568	0.298247	0.0124489	0.114996	0.0124489	0.114996	267	217	301	316	563	525	984	507	142	167	203	134	229	156	209	204
ENST00000553053.5	MAPKAPK5	48.0852	0.549887	0.374254	0.0683028	0.338329	0.0683028	0.338329	11	11	10	10	25	21	21	20	36	50	39	44	117	154	115	133
ENST00000553064.6	PCBP2	389.683	0.797939	0.31791	0.00389067	0.0503082	0.00389067	0.0503082	93	108	115	97	137	238	226	124	327	305	386	370	1061	1132	1093	839
ENST00000553106.6	PAH	416.657	-1.01158	0.500684	0.00807417	0.0849325	0.00807417	0.0849325	371	372	190	387	818	1015	1659	749	216	87	189	177	258	158	211	166
ENST00000553142.5	B4GALNT1	129.19	-0.324041	0.451265	0.299152	0.703714	0.299152	0.703714	88	83	92	167	305	175	219	371	85	87	55	35	81	66	93	153
ENST00000553152.2	OAS1	91.0292	-0.260232	0.451822	0.396374	0.788079	0.396374	0.788079	85	33	45	112	174	137	148	262	80	42	50	24	95	83	57	103
ENST00000553179.5	WDR83	59.8006	0.0801696	0.315221	0.764948	0.964984	0.764948	0.964984	23	13	13	18	29	31	53	32	69	52	61	77	132	151	153	110
ENST00000553183.5	UQCC6	134.605	0.530803	0.512868	0.118769	0.45874	0.118769	0.45874	66	66	26	119	74	152	72	58	140	105	139	119	279	402	222	235
ENST00000553232.1	RBM19	291.111	-0.345287	0.264361	0.141254	0.503039	0.141254	0.503039	100	106	129	167	340	508	642	354	155	207	183	203	522	468	487	395
ENST00000553286.5	KLC1	852.088	0.0348623	0.264646	0.880828	0.989824	0.880828	0.989824	482	381	559	705	1493	811	1359	1797	468	467	533	528	1216	1168	1297	1129
ENST00000553325.5	KLC1	407.786	-0.235908	0.248216	0.295151	0.699989	0.295151	0.699989	180	122	180	210	592	633	901	711	165	268	164	247	720	653	679	540
ENST00000553338.1	IFT43	75.1285	-0.10495	0.254548	0.644908	0.927469	0.644908	0.927469	38	32	37	35	84	89	148	104	47	58	50	50	130	129	134	110
ENST00000553342.2	NFKBIA	242.859	0.205474	0.470728	0.487588	0.84912	0.487588	0.84912	30	30	64	55	250	121	413	325	157	64	43	59	603	997	498	486
ENST00000553494.5	PRC1	192.188	-0.54242	0.544493	0.118984	0.459138	0.118984	0.459138	55	66	74	52	630	396	625	433	23	80	70	30	261	175	273	71
ENST00000553528.5	CKB	568.109	0.695127	0.441488	0.0373282	0.237018	0.0373282	0.237018	282	205	506	447	374	599	790	424	393	395	458	387	1297	693	1548	834
ENST00000553532.6	TIMELESS	413.353	-0.248517	0.517866	0.393266	0.785392	0.393266	0.785392	177	259	127	298	752	947	1506	1237	16	137	132	177	276	217	196	568
ENST00000553539.1	EIF2B2	132.725	0.380357	0.36132	0.189418	0.579972	0.189418	0.579972	27	29	19	22	47	50	23	35	152	175	161	162	412	433	293	234
ENST00000553596.3	ARHGAP5-AS1	1972.83	-0.188973	0.262905	0.415298	0.801523	0.415298	0.801523	1659	1234	1382	1696	3693	3012	6658	3538	869	672	910	872	1879	1784	1765	1706
ENST00000553851.3	PRAF2	142.383	-0.153343	0.285421	0.53809	0.878664	0.53809	0.878664	57	43	67	56	113	168	248	135	123	103	137	99	293	270	265	246
ENST00000554107.2	YLPM1	25.665	0.724204	0.382645	0.0192412	0.154907	0.0192412	0.154907	24	20	35	22	37	36	42	29	13	15	14	11	38	31	28	31
ENST00000554215.5	DCAF5	1489.01	0.124156	0.144325	0.373287	0.769879	0.373287	0.769879	585	498	567	697	1040	1169	1275	1075	1712	1629	1467	1417	3193	3092	2883	2877
ENST00000554282.5	CKB	176.259	-0.219366	0.310206	0.406405	0.795443	0.406405	0.795443	103	106	83	167	299	407	414	211	109	89	93	83	258	182	227	153
ENST00000554373.5	HAUS4	52.5624	-0.312528	0.397769	0.293449	0.698108	0.293449	0.698108	12	14	31	34	68	69	128	98	32	40	24	28	66	95	91	66
ENST00000554589.5	KLHDC2	4789.7	-0.717509	0.281882	0.0041665	0.0528408	0.0041665	0.0528408	3011	1875	2768	3485	6802	4184	7351	8371	4304	5499	4607	4718	6382	6615	5038	5664
ENST00000554601.1	WARS1	37.925	0.170659	0.315431	0.520302	0.868744	0.520302	0.868744	19	11	22	35	47	48	38	44	25	40	28	25	81	65	65	51
ENST00000554606.5	RNF34	46.1683	-0.505848	0.355393	0.0812613	0.373723	0.0812613	0.373723	26	26	18	29	119	72	109	110	18	27	12	24	51	51	47	43
ENST00000554607.1	FOXA1	34.9509	0.663285	0.396752	0.0351886	0.228844	0.0351886	0.228844	21	20	21	30	38	40	64	38	14	14	24	24	49	66	76	51
ENST00000554749.1	ENST00000554749	217.711	-0.648602	0.276869	0.00845644	0.0877501	0.00845644	0.0877501	104	111	146	152	317	466	605	352	127	107	149	124	262	244	213	209
ENST00000554804.1	YY1	324.945	0.228561	0.421726	0.446114	0.822806	0.446114	0.822806	216	56	67	238	337	212	215	228	301	359	269	315	733	821	680	483
ENST00000554874.5	SIPA1L1	457.797	-0.0914544	0.283291	0.714298	0.951704	0.714298	0.951704	219	247	293	282	759	694	848	643	216	171	416	329	675	624	648	668
ENST00000554952.5	PSMC6	40.7962	0.870299	0.388584	0.00651792	0.072814	0.00651792	0.072814	21	17	24	29	38	30	31	25	23	41	33	36	71	108	94	67
ENST00000555020.5	GALT	499.338	-0.632456	0.319487	0.0207798	0.16273	0.0207798	0.16273	133	76	69	123	344	568	634	485	377	473	419	378	1059	1158	1328	921
ENST00000555086.5	GALT	85.6861	-0.410826	0.439396	0.197795	0.590992	0.197795	0.590992	21	19	13	25	48	133	108	63	82	82	85	39	216	212	179	144
ENST00000555105.1	TRIP11	53.4648	-0.895149	0.532301	0.019383	0.155663	0.019383	0.155663	43	57	28	49	109	110	124	71	27	68	23	39	38	29	32	41
ENST00000555209.5	RBM23	243.929	0.0805499	0.312634	0.756836	0.963182	0.756836	0.963182	109	85	182	168	219	314	326	286	221	225	219	123	450	463	325	403
ENST00000555405.5	NEK9	735.392	-0.140825	0.307419	0.589846	0.904439	0.589846	0.904439	238	253	330	365	1411	1538	2658	1430	212	111	236	218	936	954	835	892
ENST00000555455.5	PRC1	354.324	-0.534583	0.22009	0.00855474	0.0884705	0.00855474	0.0884705	200	202	198	242	595	422	527	711	278	265	294	261	436	434	481	409
ENST00000555463.1	ACYP1	121.374	-0.720398	0.498577	0.0435021	0.26005	0.0435021	0.26005	65	34	27	64	293	377	576	266	10	20	34	23	79	73	92	59
ENST00000555547.5	SRSF5	607.004	-0.671041	0.341083	0.0191724	0.154514	0.0191724	0.154514	201	124	271	195	969	1030	1631	790	338	363	316	329	900	945	1080	892
ENST00000555699.5	LGMN	503.973	0.447832	0.280821	0.0667826	0.333968	0.0667826	0.333968	528	468	509	374	776	825	714	823	199	262	302	291	514	696	607	453
ENST00000555737.5	RCCD1	63.4633	0.332259	0.452866	0.289162	0.693669	0.289162	0.693669	23	50	61	66	72	76	89	139	46	34	42	13	95	66	94	96
ENST00000555740.5	PCNX4	457.222	0.12931	0.325943	0.631591	0.922092	0.631591	0.922092	216	279	301	164	646	763	851	479	184	240	302	323	767	795	669	734
ENST00000555746.6	SRP54	202.172	0.484253	0.401315	0.117263	0.455639	0.117263	0.455639	42	37	44	105	127	52	73	79	213	252	225	214	453	474	474	560
ENST00000555754.1	GALT	139.343	-0.574887	0.374814	0.0564168	0.302561	0.0564168	0.302561	18	28	28	33	123	195	205	115	67	99	121	108	330	402	317	212
ENST00000555840.5	SLC39A9	813.465	-0.31119	0.255968	0.176224	0.561882	0.176224	0.561882	170	187	111	122	351	282	415	328	1088	1220	1185	1079	2039	1889	1763	1612
ENST00000555938.1	ENST00000555938	80.9733	-0.656049	0.392287	0.0360544	0.23213	0.0360544	0.23213	63	61	54	67	140	221	206	93	49	41	57	45	64	75	75	45
ENST00000556072.3	ANGEL1	553.576	-0.149063	0.292718	0.557111	0.887889	0.557111	0.887889	406	446	483	389	1209	1342	1465	1217	184	105	259	143	397	419	407	394
ENST00000556083.1	ACTN1	79.242	0.298001	0.347322	0.290037	0.694529	0.290037	0.694529	36	50	46	66	58	77	77	126	63	56	55	84	152	159	99	129
ENST00000556094.1	WDR20	153.275	0.348536	0.233874	0.10276	0.423848	0.10276	0.423848	108	79	71	110	167	167	161	115	126	134	144	132	304	289	213	260
ENST00000556143.6	ZFYVE1	482.366	1.08936	0.485051	0.00420929	0.0532363	0.00420929	0.0532363	158	90	251	245	186	110	149	281	542	570	398	521	1537	1099	927	1143
ENST00000556224.6	HECTD1	1919.48	0.624648	0.371293	0.0390611	0.243659	0.0390611	0.243659	807	852	1209	1419	1243	1116	1446	1647	1005	2963	1692	1891	4436	3792	3434	3509
ENST00000556300.6	COQ6	122.069	0.044811	0.39642	0.878128	0.989242	0.878128	0.989242	27	10	46	23	58	22	49	70	168	156	133	174	345	271	257	269
ENST00000556330.5	SRSF5	194.976	-0.887836	0.433893	0.00978447	0.0970437	0.00978447	0.0970437	30	37	51	35	313	279	673	305	82	93	74	68	296	322	361	341
ENST00000556431.1	SIVA1	223.365	-0.670105	0.322333	0.0148612	0.129948	0.0148612	0.129948	144	141	173	141	306	379	640	329	142	153	178	155	220	217	276	169
ENST00000556494.5	GALT	94.6673	-0.499638	0.322882	0.0667861	0.333974	0.0667861	0.333974	18	16	18	31	102	84	104	62	75	91	101	72	226	204	268	153
ENST00000556508.5	CEP170B	728.628	-0.643559	0.468586	0.0597463	0.31289	0.0597463	0.31289	290	191	445	519	1272	917	2131	1669	333	380	505	467	950	410	1001	958
ENST00000556548.5	SDR39U1	180.511	-0.351578	0.353125	0.217671	0.617267	0.217671	0.617267	91	73	84	66	180	319	351	218	141	101	125	163	261	256	388	236
ENST00000556742.1	IFT43	63.8227	-0.0925928	0.26112	0.692136	0.944902	0.692136	0.944902	57	44	45	58	96	121	151	112	34	35	33	28	63	57	62	72
ENST00000556807.1	WDR20	223.689	0.205017	0.382746	0.484123	0.847012	0.484123	0.847012	113	89	52	52	165	101	276	239	185	197	169	161	623	531	483	388
ENST00000556937.5	POLE2	163.28	0.0458586	0.292685	0.863342	0.986843	0.863342	0.986843	99	114	124	109	186	276	308	164	102	98	165	99	231	204	249	212
ENST00000557004.6	SERPINA4	452.905	-0.416652	0.283184	0.092916	0.401528	0.092916	0.401528	513	251	426	429	745	727	780	824	370	293	259	352	394	360	367	428
ENST00000557041.1	PIP4P1	160.183	0.71383	0.323404	0.0101249	0.0994036	0.0101249	0.0994036	32	48	40	41	42	51	56	31	220	240	214	174	470	302	443	322
ENST00000557089.1	HSP90AA1	47.2827	-0.0704502	0.43815	0.809062	0.975731	0.809062	0.975731	24	38	24	23	100	55	62	201	19	15	18	14	72	33	40	58
ENST00000557140.5	NFKBIA	183.04	-0.358356	0.375094	0.223927	0.624997	0.223927	0.624997	86	68	29	94	392	286	427	540	78	60	65	50	296	245	227	194
ENST00000557146.1	ASB9P1	35.3741	-0.221121	0.394811	0.455631	0.829038	0.455631	0.829038	32	35	23	24	75	61	97	59	20	13	22	12	17	39	32	28
ENST00000557380.5	NEMF	274.528	0.296481	0.376779	0.312098	0.715264	0.312098	0.715264	66	23	49	26	62	69	73	45	365	443	311	369	795	841	578	571
ENST00000557394.5	SUPT16H	65.4381	-0.206732	0.545587	0.4249	0.808228	0.4249	0.808228	58	30	22	26	22	412	108	38	29	40	23	26	52	80	65	59
ENST00000557412.1	PSMA3-AS1	42.0111	-0.513786	0.302608	0.0488887	0.278948	0.0488887	0.278948	39	29	30	35	66	73	92	57	32	25	38	29	40	37	44	36
ENST00000557450.5	KLC1	1142.03	0.0829921	0.339702	0.748207	0.960934	0.748207	0.960934	222	121	306	392	892	465	1067	945	740	1027	1012	791	2709	2941	3275	2651
ENST00000557515.5	ACIN1	346.01	-1.00541	0.592461	0.0150097	0.130725	0.0150097	0.130725	188	228	259	186	580	814	1187	509	221	96	184	349	203	296	340	187
ENST00000557575.5	KLC1	1046.86	0.606646	0.327797	0.029015	0.202269	0.029015	0.202269	547	390	488	665	1291	621	1286	1493	508	779	664	556	2143	2114	2443	1805
ENST00000557589.1	TIMELESS	224.876	-0.295365	0.582075	0.279439	0.684708	0.279439	0.684708	53	53	44	60	100	1277	799	61	73	65	35	82	260	300	304	276
ENST00000557652.1	SUPT16H	117.213	-0.0394661	0.333483	0.884776	0.9903	0.884776	0.9903	36	40	55	40	141	78	132	140	59	120	99	108	348	264	178	174
ENST00000557660.5	PSMA3-AS1	106.463	-0.136983	0.247237	0.541053	0.880141	0.541053	0.880141	63	51	62	67	160	164	248	200	51	67	55	49	133	131	170	130
ENST00000557681.1	ENTPD5	27.3504	0.45313	0.475283	0.165881	0.545656	0.165881	0.545656	13	19	26	18	20	28	47	12	21	21	23	23	41	64	51	32
ENST00000557727.1	CHD8	325.999	-0.16556	0.30898	0.528177	0.873208	0.528177	0.873208	102	142	157	133	470	610	843	523	118	94	172	194	542	446	547	470
ENST00000557958.1	LDLR	40.2094	0.381491	0.393325	0.207196	0.603617	0.207196	0.603617	21	16	20	35	60	40	61	41	11	39	20	28	78	86	69	59
ENST00000558042.2	ENST00000558042	244.524	0.194492	0.266218	0.410751	0.79838	0.410751	0.79838	189	122	142	185	303	231	500	271	179	160	185	165	373	385	389	346
ENST00000558058.5	PPP1R3E	97.3428	-0.763256	0.432199	0.023013	0.173978	0.023013	0.173978	57	38	27	29	169	187	337	157	56	49	44	40	129	117	128	100
ENST00000558112.1	PSME1	111.842	0.164097	0.361922	0.564448	0.89175	0.564448	0.89175	25	63	57	50	66	127	148	90	83	100	83	112	209	269	223	186
ENST00000558161.5	MAN2A2	502.839	-0.798118	0.386183	0.0114369	0.108195	0.0114369	0.108195	177	133	317	252	838	503	522	431	651	631	503	604	808	641	734	716
ENST00000558174.6	SNHG21	74.9549	-0.487236	0.448182	0.133355	0.487633	0.133355	0.487633	54	64	58	70	141	148	272	96	37	48	47	17	62	68	44	37
ENST00000558251.6	UBE2Q2P1	177.639	0.0414225	0.321786	0.876287	0.989011	0.876287	0.989011	22	20	37	18	69	76	116	59	158	191	126	170	505	553	522	404
ENST00000558277.2	ENST00000558277	101.171	0.665757	0.374468	0.0287927	0.201323	0.0287927	0.201323	78	120	104	84	131	121	136	87	79	74	72	48	129	172	106	127
ENST00000558278.1	HOMEZ	34.4185	-0.0653578	0.424088	0.823235	0.97875	0.823235	0.97875	25	22	13	15	43	64	104	27	13	14	25	25	46	49	63	36
ENST00000558486.5	SLTM	74.8217	0.417484	0.271899	0.0824345	0.376686	0.0824345	0.376686	44	52	40	63	63	86	117	92	44	58	54	58	151	136	113	94
ENST00000558490.5	ZNF839	125.373	-0.565924	0.321302	0.038005	0.239523	0.038005	0.239523	39	75	54	69	193	251	278	265	45	86	85	58	172	165	146	147
ENST00000558656.1	ISL2	122.745	0.638225	0.415625	0.0472124	0.273062	0.0472124	0.273062	76	60	41	69	260	121	158	189	35	36	49	70	204	237	253	219
ENST00000558756.5	SLTM	354.213	0.0264549	0.33772	0.922176	0.995953	0.922176	0.995953	31	48	51	31	192	136	303	174	198	308	189	235	1094	1295	933	890
ENST00000558767.6	FAH	238.871	-0.29646	0.228658	0.157722	0.531789	0.157722	0.531789	263	209	191	319	488	389	406	543	124	128	123	119	201	133	177	154
ENST00000558864.5	PCSK6	46.7433	-0.493559	0.349948	0.0855353	0.384143	0.0855353	0.384143	25	34	31	39	81	75	108	53	30	42	29	39	46	45	49	57
ENST00000558868.6	TPM1	172.633	0.20579	0.358517	0.470768	0.838953	0.470768	0.838953	31	77	99	61	136	148	185	154	94	186	145	149	384	385	407	293
ENST00000558978.5	DUT	371.443	-0.440951	0.358419	0.1289	0.478896	0.1289	0.478896	80	191	116	134	674	628	905	505	160	196	204	210	497	635	644	543
ENST00000558987.5	PIGH	40.9123	0.00104236	0.387958	0.996846	1	0.996846	1	21	11	25	32	45	53	93	41	17	37	33	25	65	79	85	37
ENST00000559088.5	DHRS1	410.175	-0.858719	0.440346	0.0130956	0.11913	0.0130956	0.11913	131	208	184	145	739	1250	1570	1002	78	90	148	151	271	322	395	310
ENST00000559309.5	SNRPA1	1121.54	-0.531434	0.234429	0.0131573	0.119538	0.0131573	0.119538	317	322	246	426	1021	1420	1748	1194	887	956	975	785	2417	2469	1964	2013
ENST00000559332.1	SKIC8	220.557	-0.451939	0.301603	0.0798825	0.369863	0.0798825	0.369863	11	11	11	17	51	57	69	65	163	225	288	210	652	757	653	558
ENST00000559386.2	ETFA	235.393	-0.0669282	0.316953	0.801534	0.974133	0.801534	0.974133	122	87	101	93	187	186	235	186	314	232	179	312	419	622	357	333
ENST00000559423.5	GALK2	158.505	0.00882213	0.34375	0.971685	1	0.971685	1	39	25	26	46	69	51	98	91	174	279	150	127	444	360	303	418
ENST00000559465.1	CD276	1619.55	-0.283003	0.232694	0.186771	0.576516	0.186771	0.576516	1743	1607	1794	1550	3415	3946	4008	2687	634	511	705	571	914	860	873	957
ENST00000559471.6	SECISBP2L	252.367	0.342658	0.3519	0.228111	0.629816	0.228111	0.629816	130	174	197	251	254	336	330	221	106	270	193	234	346	406	340	430
ENST00000559557.1	MRPS11	115.193	0.509838	0.34583	0.0738125	0.353483	0.0738125	0.353483	76	111	55	75	150	177	259	180	43	46	53	54	155	196	166	140
ENST00000559588.5	IPO4	107.568	-0.863983	0.577026	0.027689	0.196394	0.027689	0.196394	40	17	31	13	116	84	151	172	113	101	69	129	228	114	251	201
ENST00000559756.1	ENST00000559756	331.035	-0.283933	0.276891	0.241473	0.645723	0.241473	0.645723	228	196	186	227	589	741	1107	568	113	97	134	160	334	331	324	276
ENST00000559769.1	DMXL2	1205.31	-0.691569	0.304147	0.0090679	0.0919927	0.0090679	0.0919927	483	474	468	576	2280	2975	3735	2377	470	269	607	498	1486	1316	1227	1337
ENST00000559819.5	LRRC28	174.068	0.403932	0.421603	0.194986	0.587403	0.194986	0.587403	120	123	136	58	151	237	164	133	111	154	174	131	217	385	297	301
ENST00000559836.5	GMPR2	567.57	-0.547406	0.289718	0.0311307	0.211469	0.0311307	0.211469	473	265	372	559	954	653	762	866	497	644	604	410	640	499	704	598
ENST00000559880.5	SLTM	278.759	-0.0249722	0.322062	0.927663	0.996897	0.927663	0.996897	135	219	192	265	517	531	434	372	94	143	264	171	421	351	315	270
ENST00000559932.1	GCHFR	42.6517	0.355756	0.35352	0.212691	0.610879	0.212691	0.610879	20	18	26	37	33	58	47	48	44	23	26	34	77	83	71	73
ENST00000559994.5	WDR73	193.717	-0.540372	0.425286	0.0935297	0.403009	0.0935297	0.403009	62	31	25	45	258	187	164	105	197	191	175	163	344	448	425	460
ENST00000560083.1	RNF213	91.3768	-0.579729	0.540276	0.0986418	0.414684	0.0986418	0.414684	17	42	57	52	132	255	340	187	31	37	27	43	55	63	109	105
ENST00000560119.5	GALK2	612.438	-0.647512	0.347786	0.0257304	0.1876	0.0257304	0.1876	65	25	58	65	132	148	255	136	814	1045	794	965	1725	1645	1245	1356
ENST00000560160.1	SIX5	225.289	-0.698486	0.376038	0.0227963	0.172945	0.0227963	0.172945	103	84	172	153	572	382	593	438	121	94	144	95	264	135	271	203
ENST00000560194.1	DPP8	56.4029	-0.660774	0.472148	0.0548946	0.297642	0.0548946	0.297642	56	62	33	50	99	149	203	90	22	24	20	23	19	29	33	28
ENST00000560255.3	ST20-AS1	486.599	-0.447144	0.194758	0.0146038	0.128379	0.0146038	0.128379	337	326	348	416	591	587	946	599	487	427	437	443	635	572	499	501
ENST00000560318.1	NUSAP1	140.698	-0.0216023	0.317313	0.934273	0.997677	0.934273	0.997677	55	21	33	32	95	105	104	97	167	136	94	126	388	364	278	303
ENST00000560341.3	SRP14-DT	49.5976	-0.611507	0.385994	0.0470093	0.272338	0.0470093	0.272338	22	38	23	26	62	95	85	50	43	52	41	45	68	68	49	64
ENST00000560444.1	PIF1	67.8236	-0.739591	0.384633	0.0179621	0.147862	0.0179621	0.147862	55	35	42	49	109	142	236	146	34	27	36	29	60	48	68	34
ENST00000560567.5	TRIP4	181.381	-0.455898	0.254621	0.0466265	0.271094	0.0466265	0.271094	42	63	47	57	108	132	167	119	221	281	208	200	386	360	339	342
ENST00000560595.6	ETFA	386.602	-0.0994023	0.24949	0.65933	0.932887	0.65933	0.932887	116	138	117	109	461	441	607	565	270	225	209	184	899	874	816	587
ENST00000560637.5	VPS13C	997.485	-0.583424	0.341208	0.0407119	0.249981	0.0407119	0.249981	550	662	432	510	1740	2363	2727	1736	549	306	555	550	1197	934	982	1065
ENST00000560645.5	DNAJC17	95.2606	0.479175	0.261015	0.040264	0.24827	0.040264	0.24827	32	30	27	40	43	56	48	38	108	123	104	110	198	219	225	207
ENST00000560717.5	MTFMT	68.4265	-1.02668	0.616921	0.0148623	0.12995	0.0148623	0.12995	28	27	14	23	116	76	149	41	51	113	67	62	163	85	85	73
ENST00000560722.5	PIGH	33.2366	-0.375399	0.422364	0.226573	0.628282	0.226573	0.628282	24	11	23	38	57	69	64	47	24	18	32	17	29	28	54	25
ENST00000560748.5	ANKRD9	563.847	-0.278189	0.270796	0.245472	0.650345	0.245472	0.650345	566	363	530	403	1075	977	1570	1284	237	188	280	236	414	516	410	394
ENST00000560829.5	SNX1	1213.99	0.234313	0.221064	0.251821	0.65727	0.251821	0.65727	474	536	660	865	993	1426	1668	1187	801	1015	1028	1048	2353	2125	2356	2026
ENST00000560850.1	MRPS11	62.4223	-0.299537	0.371574	0.305135	0.709224	0.305135	0.709224	57	60	40	50	100	174	150	81	27	24	32	43	49	49	58	45
ENST00000560966.5	WDR73	187.152	0.636758	0.276942	0.00965734	0.0962512	0.00965734	0.0962512	81	54	49	61	62	90	91	97	243	203	183	208	471	430	453	393
ENST00000561018.5	DNAJC17	42.5907	0.458975	0.332869	0.098659	0.414709	0.098659	0.414709	25	16	13	10	24	17	29	21	43	47	56	48	105	86	97	84
ENST00000561095.1	TICRR	72.9254	-0.374801	0.322819	0.167498	0.548267	0.167498	0.548267	53	57	53	60	173	173	187	173	22	17	30	28	50	28	66	52
ENST00000561107.6	SNHG21	179.459	-0.538451	0.468871	0.106865	0.433755	0.106865	0.433755	144	160	135	125	313	313	710	404	72	43	68	102	139	82	158	60
ENST00000561217.1	TNFAIP2	637.224	-0.0507659	0.301835	0.844077	0.983199	0.844077	0.983199	103	133	123	122	409	682	754	399	380	322	532	427	1670	2052	1526	1322
ENST00000561273.5	DHRS1	34.5584	-0.00202991	0.435752	0.997662	1	0.997662	1	12	13	24	20	55	59	71	14	21	19	15	33	64	43	80	44
ENST00000561292.1	PRTG	99.6565	0.0828254	0.328529	0.758804	0.963392	0.758804	0.963392	82	71	89	70	157	149	246	147	51	57	46	54	123	172	72	87
ENST00000561349.6	CSNK1G1	90.0856	0.58333	0.398099	0.0619903	0.319792	0.0619903	0.319792	44	38	55	20	49	62	48	48	78	115	82	107	251	205	173	150
ENST00000561435.5	PSME1	1001.96	0.0619432	0.231727	0.771115	0.966511	0.771115	0.966511	629	661	475	612	1323	1441	1233	1010	818	742	736	850	1540	1717	1659	1356
ENST00000561462.5	IPO4	498.133	-0.36277	0.460318	0.251461	0.656749	0.251461	0.656749	233	440	387	371	819	1276	1142	699	108	196	430	446	416	537	428	416
ENST00000561656.5	STOML1	366.496	-0.00509273	0.243889	0.982224	1	0.982224	1	308	140	194	238	481	404	464	575	250	284	293	306	630	531	563	517
ENST00000561667.2	FANCA	87.0881	-0.984336	0.517408	0.0105836	0.102448	0.0105836	0.102448	10	19	22	24	166	77	189	114	55	89	43	50	217	117	148	160
ENST00000561784.5	DEF8	57.0527	-0.392302	0.278962	0.109305	0.438934	0.109305	0.438934	38	34	38	37	65	73	96	80	54	54	45	55	105	67	55	64
ENST00000561983.5	RHOT2	97.3493	-0.10436	0.313975	0.694382	0.945554	0.694382	0.945554	59	29	59	39	97	93	158	115	85	75	81	90	169	133	216	148
ENST00000562058.5	ENST00000562058	134.226	-0.385111	0.392927	0.203227	0.598318	0.203227	0.598318	41	108	97	124	186	239	335	317	59	65	114	60	145	114	132	129
ENST00000562070.1	RPUSD1	90.9147	0.517983	0.2813	0.0363265	0.233237	0.0363265	0.233237	85	62	104	83	125	72	124	126	61	54	77	66	127	120	118	109
ENST00000562256.5	TCF25	606.628	-0.576287	0.319458	0.0343429	0.225019	0.0343429	0.225019	213	216	182	423	595	592	943	919	554	571	490	712	1132	829	994	942
ENST00000562441.5	INO80E	38.4348	-0.701889	0.492907	0.0470128	0.272348	0.0470128	0.272348	36	16	31	25	57	81	106	54	27	37	29	15	49	31	36	19
ENST00000562464.1	APRT	138.764	-0.589942	0.271884	0.0147733	0.129442	0.0147733	0.129442	107	85	92	122	215	235	260	206	123	98	123	96	196	100	170	104
ENST00000562465.5	CDAN1	330.003	-1.12857	0.601372	0.00820823	0.0858881	0.00820823	0.0858881	116	105	29	58	690	886	1126	587	102	165	96	120	366	375	397	434
ENST00000562595.5	COG8	185.098	-0.175397	0.248423	0.436137	0.816358	0.436137	0.816358	207	142	205	185	312	297	437	374	74	112	83	100	170	107	131	143
ENST00000562622.5	CFAP20	294.968	0.750099	0.306898	0.00524276	0.062415	0.00524276	0.062415	91	71	65	61	124	131	128	95	247	341	295	269	680	964	808	645
ENST00000562642.1	ENST00000562642	82.302	-0.741194	0.450539	0.030135	0.207066	0.030135	0.207066	44	48	35	50	131	197	307	108	48	31	41	46	76	88	67	80
ENST00000562683.2	RBBP6	78.4726	-0.46204	0.461429	0.156219	0.529144	0.156219	0.529144	49	56	61	62	187	176	282	173	11	17	43	27	71	21	54	40
ENST00000562699.1	ORAI3	54.2051	-0.279203	0.365452	0.335865	0.737863	0.335865	0.737863	44	37	42	34	95	115	196	108	17	14	28	18	42	35	55	35
ENST00000562706.5	TMX3	40.7359	-0.386306	0.47999	0.228594	0.630219	0.228594	0.630219	36	13	16	16	72	87	134	43	21	17	19	28	49	64	50	29
ENST00000562878.1	ENST00000562878	38.7507	0.299122	0.413847	0.324428	0.726942	0.324428	0.726942	41	26	23	20	60	46	96	45	25	19	21	12	49	45	61	60
ENST00000562886.1	MBTPS1	50.8817	-1.00951	0.498572	0.00789707	0.0835849	0.00789707	0.0835849	34	22	33	25	85	108	135	59	24	26	56	55	48	53	57	40
ENST00000562894.1	ENST00000562894	22.97	-0.45759	0.477856	0.163315	0.541	0.163315	0.541	11	11	20	26	36	45	66	40	11	22	10	11	25	19	10	25
ENST00000562903.5	KIFC3	83.0863	-1.05732	0.690453	0.0170579	0.142905	0.0170579	0.142905	27	28	36	49	128	60	123	235	96	107	60	60	98	43	115	134
ENST00000562916.1	SLC22A31	231.749	-0.478076	0.348488	0.0945217	0.405588	0.0945217	0.405588	52	44	62	49	355	412	663	343	49	105	85	102	473	363	484	362
ENST00000562949.1	ENST00000562949	679.626	-0.289649	0.245429	0.188847	0.5792	0.188847	0.5792	663	527	559	568	1351	1270	1650	1068	347	245	456	364	608	649	526	504
ENST00000562988.5	ZNF598	318.895	-0.620701	0.392834	0.0468215	0.27183	0.0468215	0.27183	128	116	215	183	540	415	606	516	319	260	167	248	513	248	474	439
ENST00000563027.2	GOLGA8M	32.5658	-0.434674	0.457365	0.177222	0.563411	0.177222	0.563411	16	10	17	16	35	89	104	53	13	13	20	14	33	44	36	41
ENST00000563215.1	ABAT	46.2158	-0.332766	0.314127	0.210675	0.608148	0.210675	0.608148	36	30	31	28	83	79	102	67	24	29	33	30	38	59	58	47
ENST00000563402.1	MAZ	569.626	-0.299794	0.346574	0.287728	0.692255	0.287728	0.692255	495	439	370	497	680	1364	1273	839	304	341	395	362	395	796	540	420
ENST00000563449.2	ENST00000563449	71.8826	-0.430874	0.321895	0.111189	0.443102	0.111189	0.443102	27	49	37	31	141	138	205	132	32	30	38	28	93	95	72	72
ENST00000563594.6	DEF8	1346.64	-0.472493	0.523899	0.160512	0.536292	0.160512	0.536292	797	414	1146	1030	1926	1889	3377	4540	575	877	1092	324	933	819	1668	1358
ENST00000563597.5	PPP4C	681.427	-0.238457	0.172131	0.148072	0.514849	0.148072	0.514849	473	371	536	557	1092	988	1298	955	424	493	535	475	834	714	943	756
ENST00000563629.1	CYLD	54.6466	0.808091	0.613238	0.0394804	0.245346	0.0394804	0.245346	25	17	29	66	34	13	25	60	40	71	46	49	122	93	130	105
ENST00000563633.5	AMDHD2	170.926	0.326624	0.419534	0.284828	0.68975	0.284828	0.68975	25	76	52	30	127	153	180	97	97	140	124	87	433	496	474	330
ENST00000563759.1	LINC01960	42.4397	-0.549149	0.400121	0.0782239	0.365208	0.0782239	0.365208	39	48	32	52	84	99	117	73	19	18	22	15	14	22	19	30
ENST00000563781.5	HERPUD1	800.615	0.47487	0.398565	0.123025	0.467447	0.123025	0.467447	412	191	293	438	609	225	377	434	977	1094	731	934	1918	2164	1442	1329
ENST00000563815.5	CARHSP1	118.796	-0.219939	0.248541	0.327101	0.729574	0.327101	0.729574	58	44	54	40	96	106	146	94	111	149	134	118	225	211	241	182
ENST00000563902.2	MATCAP1	170.233	-0.390256	0.473261	0.223577	0.624385	0.223577	0.624385	48	90	23	59	302	206	307	370	58	89	146	95	335	325	332	140
ENST00000563913.5	PHKG2	486.748	0.244538	0.191716	0.177536	0.563971	0.177536	0.563971	226	195	258	228	487	431	526	566	389	411	359	399	890	906	1019	919
ENST00000563945.1	HERC2	41.4056	-1.05306	0.470678	0.00452428	0.0561549	0.00452428	0.0561549	44	35	25	42	88	96	109	58	31	14	25	32	25	16	23	26
ENST00000563983.5	ZNF276	133.854	0.196488	0.47562	0.504289	0.859723	0.504289	0.859723	14	12	38	89	71	28	74	95	121	167	105	165	420	267	272	355
ENST00000564004.5	ZNF276	45.9386	-0.79539	0.446369	0.0194502	0.1561	0.0194502	0.1561	19	14	17	24	51	77	93	59	57	35	33	34	100	57	45	67
ENST00000564085.5	NUDT7	62.8357	-0.193877	0.334967	0.490167	0.85066	0.490167	0.85066	31	51	40	50	101	85	89	81	56	57	33	58	70	111	65	70
ENST00000564105.5	CTU2	240.262	-0.751805	0.371083	0.0139454	0.124497	0.0139454	0.124497	95	146	133	166	287	347	442	396	258	257	200	166	272	225	416	232
ENST00000564152.3	TBC1D22A-DT	429.844	0.182425	0.375875	0.52835	0.873309	0.52835	0.873309	397	395	331	241	656	751	1247	473	202	134	241	207	410	580	565	361
ENST00000564208.5	TAF1C	1507.63	-0.175803	0.387995	0.525092	0.871515	0.525092	0.871515	334	156	569	445	1383	970	2112	1958	1008	1210	1052	1082	4018	2055	3997	3508
ENST00000564258.5	ZFYVE19	126.031	-0.366009	0.388051	0.222568	0.623263	0.222568	0.623263	85	102	72	71	301	165	238	188	83	89	69	95	230	121	147	71
ENST00000564316.1	STUB1	166.819	-0.487207	0.353792	0.0916975	0.398567	0.0916975	0.398567	120	156	115	108	371	302	426	265	128	86	84	62	142	149	145	126
ENST00000564365.5	TRAPPC2L	356.557	-0.511881	0.256406	0.0263156	0.190287	0.0263156	0.190287	164	144	134	156	362	403	596	345	379	343	286	370	606	661	559	523
ENST00000564383.1	HERC2	117.411	0.55075	0.266165	0.0203949	0.160837	0.0203949	0.160837	69	68	87	103	147	157	193	130	57	59	69	92	169	215	194	166
ENST00000564397.5	NAGPA	97.2062	-0.315535	0.341416	0.259811	0.666443	0.259811	0.666443	94	76	76	112	204	129	197	215	54	46	48	68	87	44	69	100
ENST00000564415.6	COG4	1100.77	-0.702839	0.311393	0.0092477	0.0932711	0.0092477	0.0932711	311	144	270	211	698	621	821	858	1420	1627	1361	1204	2152	2215	2608	2141
ENST00000564582.2	CHD9	103.133	-0.472162	0.41522	0.130871	0.482897	0.130871	0.482897	71	110	114	106	169	228	401	180	29	45	46	29	56	46	66	31
ENST00000564628.1	NME3	189.897	-0.530963	0.701241	0.113877	0.448659	0.113877	0.448659	125	79	57	30	503	527	746	393	33	107	72	22	176	26	222	127
ENST00000564640.5	ANTKMT	73.8275	0.137779	0.325608	0.608141	0.912486	0.608141	0.912486	56	39	47	52	101	108	179	101	39	25	59	35	112	78	126	92
ENST00000564652.5	TCF25	258.36	-0.380288	0.222109	0.0627454	0.321909	0.0627454	0.321909	33	35	44	62	176	173	179	146	251	270	228	236	721	758	602	519
ENST00000564657.2	ADAT1	651.764	-0.150458	0.122546	0.209135	0.606077	0.209135	0.606077	505	505	499	608	883	858	1103	1051	479	450	551	479	845	687	685	701
ENST00000564661.1	METRN	49.3898	-0.156207	0.370243	0.58512	0.902	0.58512	0.902	33	37	47	26	80	64	147	85	33	24	19	29	53	44	63	45
ENST00000564788.1	ATP6V0D1	40.9733	-0.310697	0.312599	0.237633	0.641345	0.237633	0.641345	15	10	11	19	33	33	33	34	41	46	41	63	92	91	73	62
ENST00000564815.5	COMMD4	129.703	-0.527313	0.436827	0.103551	0.425723	0.103551	0.425723	56	70	112	100	196	284	460	240	53	70	71	48	146	147	103	53
ENST00000564838.5	PHKG2	153.868	-0.778668	0.546649	0.0379867	0.239492	0.0379867	0.239492	106	26	32	62	339	413	393	251	54	83	54	92	190	187	222	124
ENST00000564966.5	PPP4C	152.639	-0.0295822	0.258832	0.899374	0.992601	0.899374	0.992601	107	81	90	76	171	182	233	196	148	102	118	119	222	210	264	239
