## Supplementary material for "Transcript architecture sets the m^6^A landscape: CSTF2 and CSTF2T reshape m^6^A through cleavage-dependent and -independent mechanisms": Table S4 (part 2 of 2)

### Sheet: Unchanged_METTL3_Transcripts (continued)
transcript_id	gene_name	baseMean	log2FoldChange	lfcSE	pvalue	padj	pvalue_LRT	padj_LRT	Mock_input_1	Mock_input_2	Mock_input_3	Mock_input_4	Mock_IPMETTL3_1	Mock_IPMETTL3_2	Mock_IPMETTL3_3	Mock_IPMETTL3_4	ZIKV_input_1	ZIKV_input_2	ZIKV_input_3	ZIKV_input_4	ZIKV_IPMETTL3_1	ZIKV_IPMETTL3_2	ZIKV_IPMETTL3_3	ZIKV_IPMETTL3_4
ENST00000564978.5	NFATC2IP	670.601	-0.666576	0.436757	0.0445377	0.263694	0.0445377	0.263694	292	201	397	527	1252	649	1261	1994	382	369	486	497	811	623	970	682
ENST00000565010.1	CAPN15	1041.09	-0.548803	0.462634	0.0999714	0.417371	0.0999714	0.417371	309	345	445	381	2436	3232	4880	1990	147	79	290	238	836	700	887	726
ENST00000565012.1	TUFM	115.902	-0.529465	0.572163	0.126602	0.474399	0.126602	0.474399	69	26	43	13	170	203	299	183	91	88	71	32	152	191	217	126
ENST00000565108.5	CMC2	152.212	0.833664	0.35941	0.00586011	0.0674722	0.00586011	0.0674722	125	75	133	91	132	160	155	93	115	108	139	123	285	326	316	180
ENST00000565149.5	MVD	249.521	-0.446202	0.329159	0.106079	0.432047	0.106079	0.432047	191	150	160	156	314	310	594	409	203	169	187	211	308	186	316	325
ENST00000565157.5	CENPT	1689.93	0.0756303	0.236003	0.728364	0.955784	0.728364	0.955784	372	225	323	377	1365	1752	2358	1339	797	926	941	808	4385	4333	4984	3795
ENST00000565205.5	TRAPPC2L	567.803	-0.199758	0.243132	0.36595	0.763776	0.36595	0.763776	372	287	418	435	767	603	1060	675	372	501	611	451	712	746	902	646
ENST00000565342.5	SLX1A-SULT1A3	339.877	-1.42797	0.72853	0.00474556	0.0580906	0.00474556	0.0580906	99	18	62	122	641	586	944	595	214	293	141	188	312	319	675	591
ENST00000565367.5	PIGB	56.5496	-0.252521	0.43429	0.406413	0.795449	0.406413	0.795449	66	26	47	33	115	136	107	100	28	30	47	11	40	53	67	38
ENST00000565387.2	ENST00000565387	174.377	-0.601491	0.30615	0.0222766	0.1706	0.0222766	0.1706	136	157	178	153	318	346	497	255	86	107	116	82	138	141	121	82
ENST00000565396.5	ZNF598	97.6686	-0.675017	0.436726	0.0421277	0.255109	0.0421277	0.255109	47	28	84	46	142	132	175	211	76	79	75	79	164	69	125	120
ENST00000565470.1	CDK10	72.7552	0.144846	0.480763	0.608985	0.912722	0.608985	0.912722	75	17	24	46	85	107	152	74	74	42	30	11	128	81	157	127
ENST00000565583.1	ZC3H18	186.985	-0.127784	0.198696	0.494934	0.853784	0.494934	0.853784	93	80	95	96	236	231	249	209	157	143	132	174	370	257	339	299
ENST00000565593.1	FBXO31	547.507	0.271797	0.22234	0.185336	0.574558	0.185336	0.574558	277	248	359	401	619	569	717	605	456	300	452	490	1093	848	1056	769
ENST00000565647.7	ABCC6P1	946.757	1.44418	0.863383	0.00752506	0.0806423	0.00752506	0.0806423	591	298	333	670	415	108	67	446	843	1588	774	972	2488	2651	2134	1658
ENST00000565677.5	STUB1	434.651	-0.5383	0.363098	0.0680231	0.337511	0.0680231	0.337511	209	264	476	222	871	777	1186	840	211	199	293	212	466	375	413	310
ENST00000565716.1	TEDC2	79.1413	-0.115187	0.432574	0.697069	0.946149	0.697069	0.946149	54	20	60	59	119	208	345	148	27	19	10	23	105	42	64	54
ENST00000565717.5	MLST8	60.0813	-0.567427	0.316099	0.0352006	0.228893	0.0352006	0.228893	31	13	30	30	50	62	75	54	65	59	91	77	110	76	92	101
ENST00000565740.5	CNTROB	715.347	-0.358578	0.255342	0.119315	0.45971	0.119315	0.45971	402	263	428	521	835	753	1113	951	725	754	494	690	1162	904	1021	1038
ENST00000565764.3	TFIP11-DT	133.708	-0.37663	0.391344	0.21034	0.607741	0.21034	0.607741	94	124	151	97	263	295	529	209	47	35	59	40	88	60	90	62
ENST00000565886.3	TGFBR3L	27.6319	-0.723808	0.547307	0.0500545	0.282821	0.0500545	0.282821	12	22	22	23	30	54	95	49	18	16	27	12	30	23	23	12
ENST00000566047.5	CMC2	254.312	0.0766962	0.497992	0.771675	0.966654	0.771675	0.966654	72	16	26	24	142	132	208	16	117	156	369	142	492	815	1011	616
ENST00000566099.5	MAN2C1	93.0964	-0.934385	0.631881	0.0238768	0.178516	0.0238768	0.178516	22	21	13	21	128	162	325	110	77	29	33	50	127	124	186	168
ENST00000566181.2	STUB1	127.143	-0.535027	0.397758	0.0839469	0.380022	0.0839469	0.380022	77	37	72	54	196	193	314	114	109	112	85	82	205	168	192	149
ENST00000566228.6	SNX29	157.724	0.621643	0.345844	0.0310384	0.211001	0.0310384	0.211001	57	131	125	180	185	141	174	181	128	105	117	115	253	248	246	251
ENST00000566304.5	HEXA	171.741	-0.695642	0.806012	0.065003	0.328834	0.065003	0.328834	135	31	135	141	439	259	294	443	183	54	67	203	51	105	79	239
ENST00000566337.5	SPIRE2	208.452	-0.290235	0.365137	0.316876	0.719927	0.316876	0.719927	108	81	124	104	428	218	577	423	104	84	140	85	341	182	352	211
ENST00000566339.6	SPSB3	1449.19	-0.917494	0.539353	0.0179415	0.147768	0.0179415	0.147768	250	508	673	369	2325	2582	4810	2840	426	771	1134	658	1874	2209	2236	1258
ENST00000566372.1	PPM1L-DT	26.8301	0.702714	0.501045	0.0479214	0.275587	0.0479214	0.275587	18	28	18	13	25	27	57	27	17	13	16	11	52	48	49	32
ENST00000566408.5	STUB1	78.7823	-0.946316	0.538787	0.0152155	0.131945	0.0152155	0.131945	78	55	65	89	159	171	125	159	64	78	53	29	54	60	56	15
ENST00000566446.1	ENST00000566446	286.623	0.228151	0.192623	0.208337	0.604971	0.208337	0.604971	201	175	173	246	331	390	522	371	181	182	208	188	473	488	388	320
ENST00000566525.5	ANTKMT	445.409	-0.426122	0.333829	0.12484	0.470826	0.12484	0.470826	195	175	210	194	915	928	1734	719	111	160	185	136	429	511	583	437
ENST00000566534.5	CYBA	68.7438	0.855939	0.431694	0.0119743	0.111773	0.0119743	0.111773	50	67	35	65	86	105	99	62	34	34	37	37	78	154	112	91
ENST00000566600.1	NME3	305.239	-0.0929708	0.300768	0.718333	0.953304	0.718333	0.953304	125	141	173	204	577	628	992	482	107	105	136	77	324	328	441	355
ENST00000566605.5	FUS	1967.02	-0.519594	0.291747	0.0409763	0.251064	0.0409763	0.251064	253	156	266	226	939	1289	1091	904	1841	2037	1722	1987	6552	3578	5705	5227
ENST00000566635.5	HERC2	469.455	-0.353101	0.254455	0.122267	0.465986	0.122267	0.465986	159	101	137	133	1069	967	1662	1136	81	76	116	112	605	608	577	551
ENST00000566732.6	TAF1C	1393.35	-0.796784	0.527224	0.0322988	0.216618	0.0322988	0.216618	295	276	433	237	2330	1062	2967	3650	821	653	865	657	3226	1349	2939	2253
ENST00000566751.5	TCF25	61.2592	-0.324071	0.283592	0.192124	0.583555	0.192124	0.583555	14	18	12	13	53	42	65	65	49	51	56	51	138	150	141	127
ENST00000566848.5	TMEM219	174.578	-0.424871	0.495466	0.195091	0.587505	0.195091	0.587505	127	22	65	94	310	325	644	225	58	89	109	78	197	191	245	213
ENST00000566926.1	CLK3	53.4868	0.143885	0.349068	0.609045	0.912728	0.609045	0.912728	49	21	29	20	48	51	57	61	33	63	49	50	105	104	70	90
ENST00000566946.5	ATXN2L	721.144	-0.711485	0.405007	0.0268141	0.19262	0.0268141	0.19262	234	227	475	538	776	845	1165	879	759	742	929	765	1144	536	1209	972
ENST00000566974.1	SYNM-AS2	178.733	0.806159	0.534752	0.0315075	0.213271	0.0315075	0.213271	56	31	38	15	56	32	97	52	159	176	134	155	554	443	596	462
ENST00000567014.1	WDR24	45.2387	-0.782564	0.487091	0.0291252	0.202714	0.0291252	0.202714	14	18	12	12	45	42	64	91	33	51	47	36	112	51	61	83
ENST00000567024.1	ATXN2L	355.849	-0.216543	0.452688	0.47082	0.839007	0.47082	0.839007	95	153	161	131	383	961	945	287	154	74	250	249	604	571	613	446
ENST00000567138.3	SPG7	52.9661	-0.382411	0.31387	0.150948	0.519613	0.150948	0.519613	48	33	37	41	106	101	156	113	24	17	29	18	39	52	38	39
ENST00000567159.5	HEXA	2012.12	-0.667661	0.296781	0.0102064	0.0999444	0.0102064	0.0999444	2299	1557	1701	2111	4385	2744	3222	4656	1438	1387	1085	1314	1535	1157	1272	1467
ENST00000567173.5	STUB1	79.0663	-0.301073	0.397507	0.316312	0.719256	0.316312	0.719256	80	74	61	67	131	177	169	115	48	30	36	72	48	60	96	46
ENST00000567288.5	ACSM2B	32.686	-0.316172	0.455559	0.312476	0.715737	0.312476	0.715737	37	20	24	25	52	63	96	69	11	15	27	11	18	22	45	14
ENST00000567294.5	HSDL1	98.466	0.529868	0.408366	0.0913122	0.3976	0.0913122	0.3976	44	53	57	41	73	103	144	73	52	51	104	66	177	267	212	151
ENST00000567298.5	KLHDC4	133.15	-0.420746	0.493775	0.197006	0.589826	0.197006	0.589826	31	32	73	96	123	252	300	184	60	68	148	123	166	283	133	197
ENST00000567391.5	APRT	151.053	0.144255	0.341816	0.601722	0.909657	0.601722	0.909657	124	74	142	79	260	208	302	199	80	48	104	108	198	233	200	178
ENST00000567411.5	HEXA	1128.46	0.264974	0.147166	0.0623164	0.320616	0.0623164	0.320616	428	321	444	570	1144	1069	1257	990	904	791	895	819	2944	2369	2182	2131
ENST00000567440.5	PARP6	766.906	-0.60982	0.309683	0.0227193	0.172575	0.0227193	0.172575	241	186	175	232	2119	1430	2430	2220	122	206	129	200	958	692	988	867
ENST00000567507.1	LPCAT4	128.05	-1.04628	0.536905	0.00881317	0.0902891	0.00881317	0.0902891	44	22	66	57	349	398	560	321	22	16	26	31	84	37	100	69
ENST00000567510.2	FANCA	219.463	-0.357326	0.370104	0.221812	0.622547	0.221812	0.622547	68	78	57	105	381	184	317	435	152	149	100	165	434	274	441	396
ENST00000567525.5	GALNS	155.616	0.298838	0.520084	0.323259	0.726007	0.323259	0.726007	61	11	28	119	145	201	126	100	39	127	135	60	467	371	399	298
ENST00000567530.5	BCKDK	249.195	-0.229842	0.398271	0.438739	0.817948	0.438739	0.817948	76	13	49	33	133	123	146	102	258	325	350	252	548	668	631	538
ENST00000567699.2	ANKRD11	223.026	0.344561	0.277672	0.1577	0.531751	0.1577	0.531751	119	108	136	98	414	240	372	378	87	84	123	120	468	353	393	300
ENST00000567796.1	TMEM170A	353.474	0.409621	0.463215	0.202418	0.597373	0.202418	0.597373	102	80	71	60	261	370	275	171	259	74	184	252	973	1153	981	785
ENST00000567806.1	GTF3C1	177.61	-0.224877	0.398846	0.452978	0.827163	0.452978	0.827163	74	81	86	43	356	565	650	269	40	29	63	38	180	206	202	149
ENST00000567826.1	BRD7	138.489	0.212838	0.266656	0.368249	0.765663	0.368249	0.765663	102	106	119	95	180	234	221	179	70	86	126	71	239	189	155	151
ENST00000567913.2	ENST00000567913	489.349	0.0603833	0.312476	0.818359	0.977657	0.818359	0.977657	118	108	247	206	447	252	463	364	534	478	455	459	1427	862	977	959
ENST00000567941.5	ADPGK	978.973	-0.577467	0.256835	0.0124452	0.11499	0.0124452	0.11499	705	387	517	536	1842	1177	1716	1867	646	735	660	777	1395	1326	1157	1096
ENST00000567948.1	PIGBOS1	340.025	-0.26275	0.312038	0.320329	0.723416	0.320329	0.723416	237	264	207	205	475	538	815	415	219	238	270	220	326	528	416	329
ENST00000567998.5	ENST00000567998	37.0646	-1.16698	0.52633	0.00386067	0.0500488	0.00386067	0.0500488	33	20	17	44	73	68	122	71	25	12	23	30	19	25	17	26
ENST00000568020.6	ZCCHC14	98.9989	-0.141928	0.371325	0.622016	0.918259	0.622016	0.918259	39	34	63	36	76	137	179	150	60	45	104	78	181	158	139	199
ENST00000568032.2	ENST00000568032	54.6271	-0.194881	0.355642	0.49171	0.851649	0.49171	0.851649	16	15	11	14	40	75	83	41	39	38	42	36	102	139	124	115
ENST00000568188.1	SLC5A2	52.1848	-0.672678	0.539163	0.0633474	0.323752	0.0633474	0.323752	23	45	29	33	72	157	133	53	31	21	41	47	63	54	39	37
ENST00000568232.1	CLK3	124.195	-0.0221122	0.235444	0.918073	0.995177	0.918073	0.995177	51	66	41	83	138	130	162	111	104	122	108	106	252	253	192	186
ENST00000568265.1	TAF1C	86.8946	-1.121	0.730917	0.0150074	0.130712	0.0150074	0.130712	24	20	24	57	248	66	256	286	70	27	32	38	110	59	96	80
ENST00000568280.1	ENST00000568280	325.401	-0.312061	0.270618	0.19294	0.58474	0.19294	0.58474	284	367	303	303	594	816	874	552	120	97	155	143	227	190	204	174
ENST00000568351.1	ZNRF1	176.778	-0.269827	0.304183	0.301022	0.70535	0.301022	0.70535	104	152	202	158	305	285	473	299	64	91	125	107	173	138	139	144
ENST00000568411.5	MAZ	63.9955	-0.222419	0.388273	0.450853	0.825768	0.450853	0.825768	35	37	25	44	76	115	190	55	39	33	40	50	111	76	82	81
ENST00000568415.1	METRN	51.5449	-0.608405	0.367825	0.0422781	0.255734	0.0422781	0.255734	39	32	35	31	76	89	127	150	26	30	23	28	46	46	40	48
ENST00000568449.7	EME2	491.828	0.066232	0.252895	0.759714	0.963701	0.759714	0.963701	236	274	441	350	767	647	985	818	278	244	343	261	736	578	776	566
ENST00000568490.1	TYRO3	155.644	-1.13486	0.930766	0.0204794	0.161359	0.0204794	0.161359	59	58	46	40	279	725	768	80	54	33	68	41	81	165	102	68
ENST00000568544.5	MAZ	795.421	0.13352	0.31529	0.615015	0.915174	0.615015	0.915174	565	729	755	471	1216	1174	1886	858	356	418	559	537	1091	993	919	787
ENST00000568559.1	TMEM170A	428.255	1.82056	1.14551	0.00600991	0.0686956	0.00600991	0.0686956	718	107	223	488	339	254	31	166	228	146	413	423	916	1315	767	650
ENST00000568584.6	TUBB8	29.0367	-0.875661	0.418966	0.00903809	0.0918645	0.00903809	0.0918645	11	14	25	20	58	61	80	48	12	17	24	17	29	31	25	20
ENST00000568636.5	RHOT2	68.1839	0.535125	0.430323	0.0964628	0.410121	0.0964628	0.410121	41	45	38	29	61	94	118	40	35	38	37	57	133	127	134	122
ENST00000568654.3	COSMOC	106.241	-0.823211	0.418413	0.0133916	0.121022	0.0133916	0.121022	100	97	88	99	194	288	351	183	39	29	57	49	34	49	60	54
ENST00000568776.5	DYNLRB2-AS1	1133.73	-0.127875	0.170642	0.434874	0.815381	0.434874	0.815381	681	701	636	893	1213	1345	1645	1677	795	968	1099	1012	1567	1723	1542	1543
ENST00000568784.6	VPS35	268.632	1.12731	0.533102	0.00529168	0.0627806	0.00529168	0.0627806	104	110	105	163	166	91	245	100	285	269	109	189	718	521	697	675
ENST00000568829.1	SPNS1	112.022	0.240933	0.393424	0.416241	0.802195	0.416241	0.802195	80	103	116	59	122	211	175	122	97	70	56	60	156	205	123	105
ENST00000568879.1	ENST00000568879	65.3542	-0.438206	0.294687	0.0855856	0.384232	0.0855856	0.384232	29	28	23	40	64	45	77	74	86	86	79	56	119	105	113	81
ENST00000568916.1	ANTKMT	168.573	-0.362365	0.444984	0.249541	0.654775	0.249541	0.654775	70	149	142	101	340	478	569	294	67	22	73	63	140	123	128	81
ENST00000568929.1	SPATA33	64.0898	-0.326873	0.336125	0.238854	0.642682	0.238854	0.642682	63	45	60	64	126	144	215	104	19	24	29	23	36	33	50	39
ENST00000568997.5	SLX1A-SULT1A3	377.62	-0.423752	0.319502	0.11606	0.453256	0.11606	0.453256	265	121	164	147	494	540	626	612	282	298	321	237	650	419	677	540
ENST00000569152.1	SNX33	594.248	0.477431	0.183011	0.00581628	0.0671256	0.00581628	0.0671256	390	244	386	487	548	543	633	567	550	483	530	513	1194	972	923	1041
ENST00000569487.1	KLHDC4	72.5368	-0.0521983	0.243485	0.826114	0.9794	0.826114	0.9794	21	13	16	29	51	53	63	56	57	69	75	70	182	150	186	149
ENST00000569518.5	VCPKMT	51.1834	-0.0527315	0.354156	0.851336	0.984457	0.851336	0.984457	13	30	12	21	60	40	71	38	36	59	49	33	123	95	104	88
ENST00000569585.1	MRPS34	1168.64	0.452134	0.210813	0.0209147	0.163437	0.0209147	0.163437	662	678	633	624	1254	1330	1423	998	891	933	853	831	2047	2429	2097	1964
ENST00000569760.5	FUS	482.084	0.0243403	0.509864	0.914966	0.994832	0.914966	0.994832	189	599	171	73	879	1989	1500	478	113	32	218	60	512	807	235	255
ENST00000569796.1	E4F1	71.7478	0.130396	0.323187	0.628639	0.920916	0.628639	0.920916	17	26	25	25	66	65	96	46	48	59	52	56	158	144	219	122
ENST00000569994.5	TEDC2	727.086	-0.346921	0.197183	0.0608178	0.316155	0.0608178	0.316155	516	371	445	734	1511	1390	1664	1455	373	332	366	298	706	666	800	634
ENST00000570000.5	CIAPIN1	102.026	0.23105	0.304778	0.37413	0.770648	0.37413	0.770648	47	18	44	38	80	75	91	81	63	95	87	117	209	260	220	207
ENST00000570060.2	ENST00000570060	163.314	-0.116535	0.21727	0.563199	0.891302	0.563199	0.891302	138	127	149	169	254	285	413	322	73	75	95	71	143	122	164	132
ENST00000570080.2	ENST00000570080	92.4121	-0.505571	0.298081	0.0499919	0.282614	0.0499919	0.282614	58	26	49	52	121	107	138	99	79	110	96	81	135	177	126	108
ENST00000570086.5	CMC2	64.4557	-0.348831	0.399055	0.249463	0.654708	0.249463	0.654708	41	51	55	51	115	95	161	104	59	44	18	41	64	44	70	63
ENST00000570189.5	MAP1LC3B	2184.64	0.990613	0.583525	0.0152409	0.132126	0.0152409	0.132126	727	953	1033	726	1129	1539	1362	395	1566	1720	2317	1813	4613	8098	5853	3246
ENST00000570237.1	ANTKMT	64.3814	-0.743439	0.387242	0.0179024	0.147545	0.0179024	0.147545	22	30	19	38	151	129	231	141	20	26	19	24	53	77	66	55
ENST00000570255.6	TMEM219	188.851	-0.761321	0.362827	0.0117613	0.110389	0.0117613	0.110389	221	141	203	149	331	436	553	297	80	120	110	83	90	106	107	110
ENST00000570309.1	ENST00000570309	79.0158	-0.949479	0.511369	0.0124924	0.115209	0.0124924	0.115209	19	17	28	22	138	224	336	143	20	14	37	23	96	73	80	93
ENST00000570319.5	NDUFAB1	48.0837	0.916036	0.543856	0.0183143	0.149842	0.0183143	0.149842	19	10	14	18	13	35	36	12	38	48	32	32	131	167	122	95
ENST00000570322.6	ELP5	300.003	-0.414261	0.265452	0.0796771	0.36925	0.0796771	0.36925	155	160	179	176	695	879	1164	611	63	60	64	72	261	200	203	168
ENST00000570388.5	PCYT2	388.03	-0.160579	0.468741	0.580768	0.899796	0.580768	0.899796	168	78	202	236	502	352	617	603	376	392	411	55	741	548	940	405
ENST00000570561.6	ARL16	1417.64	-0.695162	0.312972	0.010082	0.0990971	0.010082	0.0990971	1335	786	742	1289	2371	2394	3261	1856	1162	1213	1039	965	1605	1626	1036	1148
ENST00000570756.5	SMG6	433.823	-0.444899	0.250752	0.0491281	0.279655	0.0491281	0.279655	164	149	178	173	323	448	568	301	479	564	493	438	809	822	757	676
ENST00000570831.5	SCAMP3	9863.87	-0.156526	0.22687	0.454194	0.827951	0.454194	0.827951	9924	6320	5963	8226	16752	14192	16685	13081	7821	7321	6192	7042	13280	11780	9937	10426
ENST00000570914.5	SAT2	148.839	0.686165	0.408201	0.0331046	0.219968	0.0331046	0.219968	21	18	20	42	40	49	93	37	124	105	150	101	468	531	385	379
ENST00000570917.5	TXNDC11	516.101	0.060682	0.431235	0.834053	0.980686	0.834053	0.980686	127	452	162	230	489	943	762	316	387	297	518	301	884	1114	965	753
ENST00000570923.1	SGSH	65.5917	0.0144812	0.416848	0.959115	1	0.959115	1	43	18	60	58	126	43	95	176	34	29	40	45	89	63	105	83
ENST00000570939.2	CREBBP	429.049	0.0941411	0.416156	0.755797	0.962984	0.755797	0.962984	152	167	186	253	840	367	557	1265	80	269	156	184	917	490	613	817
ENST00000571082.5	ARL16	190.496	-0.0655553	0.337961	0.808438	0.975443	0.808438	0.975443	219	103	104	137	326	277	447	183	129	131	134	102	229	248	234	196
ENST00000571197.1	ENST00000571197	160.847	-0.298034	0.507384	0.328704	0.731166	0.328704	0.731166	60	113	56	78	117	560	596	182	59	39	94	84	175	239	124	159
ENST00000571332.5	METTL16	45.4347	-0.735277	0.405283	0.0225799	0.172015	0.0225799	0.172015	33	30	20	20	97	122	122	95	16	28	13	19	40	41	32	37
ENST00000571368.5	MYBBP1A	1026.98	-0.540971	0.245624	0.0152057	0.131884	0.0152057	0.131884	548	603	577	766	1820	2719	2364	1621	522	418	556	583	1280	951	1042	967
ENST00000571370.2	TP53	62.6535	0.312075	0.345384	0.266476	0.672176	0.266476	0.672176	56	60	56	49	93	116	150	82	33	18	31	30	56	85	66	61
ENST00000571373.5	PIMREG	58.8099	-0.794855	0.464394	0.023594	0.176981	0.023594	0.176981	55	44	35	70	132	65	161	152	24	22	41	45	43	37	26	37
ENST00000571405.5	ZC3H7A	641.033	-0.135974	0.292047	0.592052	0.905421	0.592052	0.905421	158	219	229	135	749	693	833	538	480	393	461	525	1486	1561	1183	1279
ENST00000571757.1	OXLD1	135.065	-0.849185	0.434584	0.0129979	0.118574	0.0129979	0.118574	53	50	47	51	219	361	570	238	37	44	64	43	134	142	166	102
ENST00000572045.5	KREMEN2	141.251	-0.17966	0.383724	0.538408	0.878821	0.538408	0.878821	43	66	63	62	215	167	427	161	59	76	80	91	181	167	291	254
ENST00000572088.1	COX11	69.6332	-0.851734	0.372837	0.00613659	0.0697685	0.00613659	0.0697685	35	32	41	70	117	133	208	149	41	37	30	48	86	52	62	44
ENST00000572154.1	CLDN6	47.3791	-0.560101	0.423117	0.0806988	0.37224	0.0806988	0.37224	10	16	13	32	44	54	57	42	76	46	36	56	83	77	91	68
ENST00000572192.1	CAMTA2	266.279	-0.598174	0.387653	0.0528171	0.291482	0.0528171	0.291482	75	51	41	48	160	243	317	143	323	309	228	262	655	636	483	565
ENST00000572293.7	PELP1	93.7324	-0.613598	0.564672	0.0875078	0.389035	0.0875078	0.389035	31	41	61	45	130	294	262	140	49	34	51	61	121	162	80	35
ENST00000572363.5	GPS2	152	0.298265	0.432737	0.3296	0.732156	0.3296	0.732156	11	35	48	19	74	87	70	44	114	135	140	148	462	550	383	291
ENST00000572484.5	UBE2G1	1240.79	0.367158	0.301979	0.156215	0.529144	0.156215	0.529144	819	401	471	783	1367	856	1211	1344	838	1173	1004	998	2780	2940	1875	2197
ENST00000572574.5	MMP25-AS1	46.1527	-0.281066	0.370354	0.333365	0.73574	0.333365	0.73574	21	13	23	10	38	41	80	44	41	42	37	51	88	85	101	69
ENST00000572684.2	DPH1	48.9526	-0.556721	0.410949	0.078228	0.365208	0.078228	0.365208	18	24	33	42	59	84	105	57	42	44	36	47	53	57	86	39
ENST00000572786.1	FLYWCH2	166.294	0.364373	0.341945	0.198311	0.59163	0.198311	0.59163	20	29	35	22	59	84	97	57	112	126	152	155	434	602	522	347
ENST00000572883.2	SRRM2	703.499	-1.37908	0.682168	0.00440261	0.0550125	0.00440261	0.0550125	31	72	66	66	1232	3124	3550	1009	48	67	74	102	576	771	910	528
ENST00000572887.5	DHODH	158.198	-0.160633	0.37148	0.57105	0.895156	0.57105	0.895156	129	155	174	158	255	270	383	448	44	84	67	56	147	45	104	116
ENST00000572932.1	NOMO3	224.185	-0.363732	0.466667	0.252277	0.657921	0.252277	0.657921	102	181	160	86	461	675	446	281	75	79	153	158	235	335	159	173
ENST00000572995.5	PCYT2	201.951	0.940835	0.43948	0.00709941	0.0774039	0.00709941	0.0774039	221	110	102	271	243	212	331	314	98	78	83	117	359	198	341	321
ENST00000573042.2	LINC01569	66.324	-0.369893	0.467861	0.244767	0.649547	0.244767	0.649547	47	17	54	39	133	55	212	135	38	30	53	30	81	75	89	44
ENST00000573057.1	FXR2	161.585	-0.598703	0.277313	0.0148836	0.13007	0.0148836	0.13007	52	47	56	56	159	195	271	223	97	123	125	180	348	287	263	277
ENST00000573081.1	NPB	89.4878	-0.80387	0.737265	0.0477414	0.274938	0.0477414	0.274938	22	53	94	44	158	280	471	140	21	20	33	29	25	26	57	48
ENST00000573130.2	MMP25-AS1	270.02	-0.190236	0.254389	0.403322	0.793426	0.403322	0.793426	110	72	85	96	215	243	382	238	253	285	226	199	577	533	529	546
ENST00000573150.5	SGSH	237.67	-0.00458475	0.417352	0.988003	1	0.988003	1	17	70	115	96	261	140	223	312	171	185	205	176	714	387	576	432
ENST00000573220.2	ENST00000573220	44.1802	-0.610144	0.307632	0.0214026	0.165976	0.0214026	0.165976	34	28	28	28	57	50	69	57	49	47	34	56	55	57	51	38
ENST00000573239.1	SCPEP1	317.837	-0.636013	0.31549	0.0195526	0.156603	0.0195526	0.156603	327	273	373	398	625	667	743	503	153	101	181	246	176	188	153	158
ENST00000573314.5	INTS14	993.751	0.192581	0.269727	0.418852	0.804102	0.418852	0.804102	578	415	449	722	1073	585	950	1152	723	1144	895	1020	1833	1762	1768	1697
ENST00000573392.5	ARL16	623.742	-1.23074	0.587933	0.00485905	0.059032	0.00485905	0.059032	321	177	85	364	1099	1200	1752	875	589	436	296	490	615	745	830	726
ENST00000573440.1	WFIKKN1	140.202	0.032847	0.340814	0.904988	0.993471	0.904988	0.993471	38	47	64	50	117	75	126	121	174	160	102	130	397	177	293	308
ENST00000573493.1	ENST00000573493	123.633	-0.409883	0.363442	0.16008	0.535517	0.16008	0.535517	124	109	66	94	219	258	363	176	69	63	67	60	118	102	125	61
ENST00000573566.1	SAT2	132.785	0.0511681	0.266334	0.828097	0.979748	0.828097	0.979748	132	99	81	92	160	220	232	136	90	98	102	100	195	166	163	153
ENST00000573578.1	ZNF263	169.868	-0.48025	0.258882	0.0384799	0.241388	0.0384799	0.241388	90	95	75	96	263	238	428	351	101	107	88	94	240	198	229	189
ENST00000573596.1	ASGR1	27.694	-0.343018	0.431801	0.268979	0.674628	0.268979	0.674628	16	15	11	25	30	53	70	30	25	13	22	22	29	43	27	36
ENST00000573614.5	PAM16	447.972	-0.468224	0.335804	0.0947556	0.406214	0.0947556	0.406214	406	362	241	317	692	1061	1059	539	254	263	325	293	413	445	480	342
ENST00000573763.1	SERPINF1	64.9866	0.201596	0.368973	0.479291	0.843719	0.479291	0.843719	23	24	23	18	55	46	57	21	49	87	73	48	145	169	150	116
ENST00000573786.1	OXLD1	73.4171	-0.25092	0.439282	0.408046	0.796618	0.408046	0.796618	31	23	18	32	111	190	247	102	14	21	21	45	105	97	145	61
ENST00000573912.1	COX11	46.223	-1.03546	0.440839	0.00389547	0.0503524	0.00389547	0.0503524	28	13	18	25	68	104	144	68	26	24	37	30	68	43	47	47
ENST00000573944.5	PKMYT1	298.35	-1.11182	0.522963	0.00530699	0.0629295	0.00530699	0.0629295	103	189	185	109	576	478	988	655	138	256	164	150	268	270	175	345
ENST00000574128.1	MED31	762.41	-0.473465	0.271642	0.0510179	0.286093	0.0510179	0.286093	713	605	492	832	1511	2194	1748	1269	339	269	399	298	558	512	483	504
ENST00000574155.1	PCYT2	145.865	0.429538	0.301598	0.0977167	0.412818	0.0977167	0.412818	71	37	71	46	103	102	124	138	136	111	105	128	329	298	363	307
ENST00000574200.1	CCDC137	43.0992	-0.053763	0.292701	0.834182	0.980686	0.834182	0.980686	32	14	22	23	41	43	61	52	36	46	38	34	98	68	60	63
ENST00000574253.2	ZNF263	136.805	0.864274	0.447591	0.0130902	0.11912	0.0130902	0.11912	83	84	138	104	101	96	146	204	98	122	94	58	212	213	290	240
ENST00000574293.1	GSE1	94.6095	-0.725436	0.309322	0.00696717	0.0763811	0.00696717	0.0763811	76	66	94	131	182	164	201	183	54	49	74	62	44	56	70	69
ENST00000574298.6	ZNF75A	532.001	-0.127805	0.29401	0.615169	0.915196	0.615169	0.915196	192	157	234	201	604	608	735	415	542	291	472	417	1072	1287	999	820
ENST00000574376.1	GAA	78.178	0.046255	0.316617	0.85794	0.985935	0.85794	0.985935	74	63	53	61	113	124	222	105	36	31	46	48	77	90	83	84
ENST00000574549.5	THOC6	508.137	-0.494664	0.274329	0.0410958	0.251496	0.0410958	0.251496	552	274	386	409	810	807	896	861	396	419	363	363	544	462	374	553
ENST00000574735.1	ZNF232	213.404	1.47764	0.73795	0.00406334	0.051896	0.00406334	0.051896	213	27	149	213	132	134	163	274	133	139	79	89	483	512	480	391
ENST00000574871.1	MINK1	112.658	-0.608961	0.567852	0.0898344	0.394353	0.0898344	0.394353	21	36	35	30	262	435	567	151	14	12	20	23	76	58	127	75
ENST00000574876.5	PELP1	1247.89	-0.73882	0.428295	0.0264971	0.191185	0.0264971	0.191185	461	438	914	899	1481	1231	1468	1982	1445	1623	1436	1349	1966	806	2036	1474
ENST00000574980.5	HCFC1R1	407.221	-0.6805	0.298396	0.00948639	0.0950317	0.00948639	0.0950317	364	265	203	325	518	654	760	454	468	352	360	384	542	392	403	370
ENST00000575142.5	SPAG7	241.912	0.582687	0.236923	0.0071726	0.077924	0.0071726	0.077924	212	248	234	269	265	352	360	306	157	104	198	154	327	289	281	257
ENST00000575231.1	ENST00000575231	136.712	0.503418	0.330961	0.0699211	0.34286	0.0699211	0.34286	135	83	107	114	148	175	212	125	94	80	128	82	157	258	215	169
ENST00000575234.1	ZNF75A	184.793	0.406661	0.30088	0.116501	0.454132	0.116501	0.454132	86	51	58	71	172	106	158	125	171	199	131	121	499	457	408	338
ENST00000575282.5	SGSH	326.41	0.316323	0.296693	0.217789	0.617441	0.217789	0.617441	178	94	147	205	434	287	349	478	205	197	184	253	672	504	671	671
ENST00000575284.5	MED11	61.1354	-0.62017	0.375367	0.0409553	0.250975	0.0409553	0.250975	34	25	30	37	126	152	226	123	24	15	27	15	56	44	64	45
ENST00000575312.2	ENST00000575312	304.476	-0.0787146	0.214377	0.693404	0.945413	0.693404	0.945413	212	172	200	218	435	430	707	419	186	181	175	215	424	432	376	354
ENST00000575379.1	CHRNB1	176.465	-0.156151	0.24539	0.481663	0.845337	0.481663	0.845337	152	128	115	187	287	265	389	267	103	92	120	126	159	163	194	203
ENST00000575514.5	EDC4	267.879	-1.01766	0.657779	0.0182499	0.149556	0.0182499	0.149556	120	56	155	234	415	249	507	867	207	252	212	210	336	118	311	299
ENST00000575707.5	TRAP1	71.0571	-0.0663389	0.303608	0.793424	0.971928	0.793424	0.971928	40	37	48	66	102	124	158	188	30	26	31	36	71	70	95	77
ENST00000575728.1	ABCC6	751.777	0.815939	0.343528	0.0054097	0.0637932	0.0054097	0.0637932	884	884	617	939	703	821	1230	600	464	497	584	546	873	1276	839	668
ENST00000575790.5	GLOD4	37.0708	-1.51564	0.780376	0.00433632	0.0543741	0.00433632	0.0543741	12	19	17	21	77	64	68	94	38	17	58	16	49	10	25	42
ENST00000575894.1	MCRIP2	426.666	-0.26928	0.282557	0.27599	0.681509	0.27599	0.681509	232	183	247	269	683	790	1368	653	201	163	200	210	536	441	594	489
ENST00000575949.6	GOSR2	118.538	0.350924	0.272366	0.143725	0.507306	0.143725	0.507306	70	50	56	71	94	66	127	77	122	146	112	118	247	273	196	178
ENST00000575986.1	ZNF726	53.2394	-0.459799	0.330561	0.0962295	0.409497	0.0962295	0.409497	29	31	36	33	104	135	134	87	28	19	24	27	55	41	55	58
ENST00000576262.5	PRR4	209.011	-0.302719	0.255995	0.187179	0.577059	0.187179	0.577059	75	71	61	74	150	189	168	94	231	284	292	256	489	398	373	342
ENST00000576530.2	TM4SF5	352.117	0.170602	0.315464	0.518462	0.867675	0.518462	0.867675	297	325	320	236	508	651	605	387	222	176	241	227	395	420	562	280
ENST00000576722.5	PITPNA	205.472	0.465842	0.48102	0.156942	0.530489	0.156942	0.530489	175	78	46	90	121	54	164	131	293	220	196	194	530	428	419	336
ENST00000576761.5	PITPNA	97.9633	0.0287071	0.269036	0.922418	0.995953	0.922418	0.995953	35	13	43	33	63	56	87	60	103	102	110	113	238	187	229	195
ENST00000576870.5	KANSL1	629.44	0.476451	0.264387	0.0433489	0.259621	0.0433489	0.259621	190	224	272	320	511	706	754	522	370	306	538	470	1532	1523	1222	1273
ENST00000576955.5	PHF23	280.101	1.50985	0.937601	0.00773374	0.0823195	0.00773374	0.0823195	12	13	12	38	62	103	41	12	41	131	107	61	1042	1347	975	866
ENST00000577191.5	ACADVL	308.443	-0.526009	0.225803	0.0112938	0.107236	0.0112938	0.107236	239	168	198	258	469	517	662	503	207	216	252	194	345	260	416	284
ENST00000577247.6	TMEM94	118.585	-1.27796	1.23751	0.0178619	0.147335	0.0178619	0.147335	13	94	49	11	309	242	385	404	75	70	43	27	107	23	113	50
ENST00000577355.2	CNDP2	28.2546	-0.787484	0.511828	0.0315324	0.21338	0.0315324	0.21338	25	17	15	26	50	36	64	80	18	20	22	15	30	14	13	30
ENST00000577379.5	CENPX	168.691	-0.783127	0.403139	0.015667	0.134643	0.015667	0.134643	148	140	79	168	370	458	490	255	97	54	70	84	108	95	118	92
ENST00000577454.5	MSL1	1147.35	0.0708379	0.234716	0.74564	0.960371	0.74564	0.960371	324	329	399	406	1131	1436	2064	1090	615	733	613	672	2539	2506	2329	2418
ENST00000577500.5	LLGL2	125.81	-0.687816	0.45861	0.0436916	0.2608	0.0436916	0.2608	18	30	38	59	196	180	355	299	59	74	41	53	197	135	231	196
ENST00000577810.1	MIEN1	182.899	0.907078	0.494336	0.0143464	0.126739	0.0143464	0.126739	166	70	68	156	177	243	248	95	119	88	101	108	356	413	388	297
ENST00000577820.5	ISYNA1	389.375	-1.01078	0.431312	0.0038646	0.0500814	0.0038646	0.0500814	225	185	242	225	727	816	1544	602	259	173	161	190	302	298	420	246
ENST00000577916.6	ISYNA1	69.9261	-1.03326	0.552252	0.0101924	0.0998406	0.0101924	0.0998406	14	14	20	15	114	92	237	81	59	36	33	31	129	93	122	114
ENST00000578070.5	ENST00000578070	40.4207	-1.09277	0.55898	0.00777989	0.0826428	0.00777989	0.0826428	24	17	43	44	71	71	145	67	19	19	36	31	26	24	34	14
ENST00000578176.5	DUS1L	131.062	-0.17428	0.25791	0.451137	0.82594	0.451137	0.82594	118	120	83	104	247	268	330	295	55	39	49	61	124	90	118	92
ENST00000578270.5	ABHD3	892.013	0.450609	0.229283	0.0321051	0.215753	0.0321051	0.215753	352	216	235	233	875	777	1034	794	461	580	511	486	2319	2334	2265	1806
ENST00000578273.5	DCXR	126.614	0.565567	0.331333	0.0420505	0.254899	0.0420505	0.254899	164	126	128	150	239	131	214	167	78	66	53	65	153	127	156	79
ENST00000578306.5	TSPYL2	403.44	-0.277439	0.416683	0.360262	0.759436	0.360262	0.759436	23	20	16	47	121	74	44	104	450	736	379	463	1490	969	948	1055
ENST00000578424.2	FASN	506.695	-0.783648	0.626972	0.0459518	0.268652	0.0459518	0.268652	176	205	643	479	1028	985	1589	977	255	219	335	345	455	122	458	299
ENST00000578473.5	FDXR	31.7167	-0.553746	0.52099	0.107403	0.434915	0.107403	0.434915	12	11	30	15	69	40	63	65	12	34	17	25	52	26	25	41
ENST00000578633.3	LIVAR	379.173	-0.320123	0.274043	0.185834	0.575179	0.185834	0.575179	299	317	342	403	648	675	1289	749	135	123	198	160	253	277	274	227
ENST00000578711.1	ACADVL	51.9625	-0.710505	0.435613	0.0335404	0.221668	0.0335404	0.221668	18	20	38	37	86	93	140	106	26	45	21	32	50	48	75	46
ENST00000578759.1	POLRMTP1	48.3598	-0.650425	0.404513	0.0407647	0.250211	0.0407647	0.250211	23	16	24	22	70	35	66	85	48	47	55	41	74	54	97	61
ENST00000578794.2	ENST00000578794	65.1686	-0.10422	0.327551	0.706771	0.949529	0.706771	0.949529	30	50	32	41	83	91	170	83	31	45	42	44	115	96	77	76
ENST00000578824.5	ACADVL	88.3194	-0.868647	0.467893	0.0153789	0.132953	0.0153789	0.132953	17	41	45	46	121	175	183	94	77	71	97	55	146	95	152	87
ENST00000578846.5	DUS1L	65.2738	-0.0314175	0.345328	0.910467	0.994263	0.910467	0.994263	21	27	50	38	76	75	126	85	64	35	41	42	104	98	133	89
ENST00000578899.5	LINC01145	208.962	-0.403433	0.34258	0.153121	0.523631	0.153121	0.523631	82	58	141	150	418	326	639	527	84	72	80	88	257	182	234	231
ENST00000578904.1	CSNK1D	251.302	-0.895621	0.417978	0.00768488	0.0818647	0.00768488	0.0818647	17	42	48	35	156	112	205	168	350	282	324	264	601	412	684	579
ENST00000578907.5	DUS1L	161.545	-0.987588	0.514429	0.0104017	0.101281	0.0104017	0.101281	97	44	26	85	335	258	557	326	93	73	63	97	209	164	203	143
ENST00000578997.1	POLG2	59.8939	0.00244523	0.297729	0.991855	1	0.991855	1	23	19	14	30	71	59	82	47	29	44	57	52	121	133	122	118
ENST00000579016.6	ENGASE	448.463	-0.612638	0.347965	0.0342143	0.224445	0.0342143	0.224445	186	162	167	202	905	763	1470	1353	124	137	173	143	557	297	655	400
ENST00000579095.2	NARF-AS2	156.54	0.347959	0.227684	0.0958524	0.408589	0.0958524	0.408589	115	108	112	159	188	154	210	194	131	126	109	124	230	259	168	228
ENST00000579260.5	RPL19	603.539	0.492331	0.180332	0.00393914	0.050756	0.00393914	0.050756	354	342	328	431	604	599	670	492	528	498	513	488	1211	1304	927	885
ENST00000579298.5	NUP85	209.303	-0.238808	0.452183	0.429939	0.812165	0.429939	0.812165	143	173	90	277	595	274	359	596	122	105	30	102	183	146	173	141
ENST00000579310.6	SPATA33	317.092	-0.263797	0.263044	0.259515	0.666105	0.259515	0.666105	300	258	259	296	467	431	664	503	258	188	209	245	383	199	314	310
ENST00000579316.5	CSNK1D	165.607	-0.452293	0.38737	0.134729	0.490517	0.134729	0.490517	39	17	28	34	127	57	84	130	201	235	179	160	471	288	438	343
ENST00000579324.5	NUP85	1222.21	-0.156785	0.411741	0.610096	0.913176	0.610096	0.913176	691	290	379	1304	1632	1304	1937	2588	841	1051	687	766	1511	1597	1675	2404
ENST00000579361.1	MPRIP	567.896	-0.168601	0.20851	0.385219	0.779163	0.385219	0.779163	178	192	246	266	1171	1046	1621	1291	152	160	208	147	778	895	743	638
ENST00000579624.1	CNDP2	112.861	-0.505335	0.43795	0.117463	0.456126	0.117463	0.456126	68	58	72	85	123	202	252	157	124	123	55	64	152	154	78	130
ENST00000579761.5	MRPS7	96.032	0.443588	0.332129	0.108705	0.437694	0.108705	0.437694	91	85	57	58	142	174	163	135	55	48	41	39	130	153	134	98
ENST00000579793.6	NOTCH2NLA	96.3817	0.122641	0.480809	0.662742	0.934161	0.662742	0.934161	17	24	34	38	69	19	26	169	63	100	78	77	283	194	178	273
ENST00000579875.5	ABHD3	203.399	0.155343	0.22148	0.446876	0.823214	0.446876	0.823214	86	68	71	66	202	220	275	177	153	145	136	132	485	451	458	344
ENST00000580002.5	SHMT1	167.54	-0.135043	0.398938	0.645196	0.927631	0.645196	0.927631	134	35	113	73	310	178	209	230	143	85	127	159	363	274	245	166
ENST00000580440.9	GARS1-DT	153.183	0.0215749	0.319586	0.93287	0.997521	0.93287	0.997521	164	138	139	164	294	374	348	229	50	53	85	53	81	155	133	83
ENST00000580534.5	ASPSCR1	66.5084	0.230612	0.318346	0.387858	0.781014	0.387858	0.781014	33	37	22	44	102	105	83	117	32	40	41	20	106	126	123	94
ENST00000580611.5	STARD3	96.3399	-0.911275	0.512583	0.0157905	0.135423	0.0157905	0.135423	58	17	60	82	194	184	265	181	30	81	62	67	127	73	86	78
ENST00000580790.1	BMS1P4	260.895	-0.714005	0.447574	0.0349275	0.227694	0.0349275	0.227694	16	40	18	19	67	66	58	100	387	546	390	351	677	684	461	560
ENST00000580881.1	B4GAT1-DT	116.107	-0.575686	0.317882	0.0339994	0.223628	0.0339994	0.223628	135	93	125	128	233	232	358	215	30	54	70	37	65	55	59	48
ENST00000580982.5	ENOSF1	164.657	-0.184847	0.419752	0.535125	0.877193	0.535125	0.877193	101	33	127	97	270	234	531	327	35	84	97	83	161	190	202	230
ENST00000580998.5	AURKB	206.048	-0.576249	0.287601	0.0228698	0.173324	0.0228698	0.173324	152	143	134	182	393	480	385	360	159	100	108	115	232	200	134	171
ENST00000581010.1	SENP3	224.566	-0.344997	0.435862	0.267959	0.673461	0.267959	0.673461	130	182	116	114	466	668	663	251	43	94	130	109	219	238	221	146
ENST00000581066.2	MRPS21	798.181	-0.290012	0.284172	0.244654	0.649364	0.244654	0.649364	473	372	406	321	939	1266	1727	907	614	557	599	501	1316	1310	1182	1026
ENST00000581067.1	LINC00526	1129.92	-0.153143	0.204743	0.425022	0.8083	0.425022	0.8083	1200	832	1092	1038	2416	1724	2898	1977	469	575	519	529	991	948	837	825
ENST00000581104.5	NUP85	200.008	-0.150151	0.259022	0.515355	0.865894	0.515355	0.865894	76	58	36	110	230	207	243	195	143	167	185	147	404	417	412	377
ENST00000581193.5	MYL12B	813.983	0.719159	0.394471	0.023403	0.1761	0.023403	0.1761	131	85	38	98	182	212	221	191	663	761	548	645	2700	3097	2225	2203
ENST00000581216.6	TEFM	828.833	-0.0968115	0.264465	0.683159	0.941864	0.683159	0.941864	623	507	293	695	1398	1288	1468	1559	509	513	448	410	1146	1158	1039	922
ENST00000581258.5	BPTF	124.804	0.0114448	0.309254	0.964712	1	0.964712	1	74	64	115	130	181	223	197	179	72	51	89	111	223	124	140	131
ENST00000581647.5	ASPSCR1	121.198	0.865555	0.405796	0.00850732	0.0880991	0.00850732	0.0880991	127	109	91	107	107	147	117	95	81	100	94	93	143	274	212	112
ENST00000582019.5	ASPSCR1	57.2654	-0.578976	0.421022	0.071325	0.346725	0.071325	0.346725	31	25	20	18	101	133	204	87	26	18	29	21	75	72	63	56
ENST00000582022.5	SAP30BP	243.82	-0.196646	0.247586	0.380485	0.775479	0.380485	0.775479	46	64	52	60	153	152	171	133	231	300	207	333	677	526	522	531
ENST00000582074.5	DCXR	89.4104	0.896068	0.423963	0.00827767	0.0864396	0.00827767	0.0864396	60	40	35	39	98	109	94	48	40	53	50	60	181	243	207	156
ENST00000582076.1	SPAG5	112.81	-0.710514	0.730529	0.0658815	0.331484	0.0658815	0.331484	29	53	33	58	216	654	424	100	24	24	27	20	34	99	46	72
ENST00000582117.1	LRRC37B	42.9742	0.256825	0.36355	0.372039	0.768997	0.372039	0.768997	10	14	20	17	33	35	45	25	42	44	21	37	103	102	110	73
ENST00000582160.5	NT5C	448.261	-0.187756	0.346499	0.502334	0.858448	0.502334	0.858448	250	246	326	240	543	662	1331	641	228	288	220	319	524	538	780	450
ENST00000582352.1	SHMT1	39.7994	-0.555169	0.344056	0.0515889	0.287876	0.0515889	0.287876	23	32	31	34	63	55	84	64	41	33	30	21	46	29	39	40
ENST00000582357.5	NCOR1	1944.74	0.0121319	0.32619	0.965335	1	0.965335	1	1200	947	740	1569	1756	1447	1618	3402	1677	1955	1897	1873	3722	2882	2659	3411
ENST00000582437.1	PTGR3	186.798	0.0732606	0.309637	0.782117	0.969174	0.782117	0.969174	152	118	183	192	319	295	427	340	110	48	101	99	179	253	173	142
ENST00000582449.5	SRSF2	370.189	0.152885	0.306527	0.556774	0.887658	0.556774	0.887658	195	250	160	239	367	512	530	535	234	265	173	342	540	693	621	563
ENST00000582478.5	RFNG	75.3387	1.21998	0.615218	0.0058915	0.0677008	0.0058915	0.0677008	27	10	16	41	38	28	42	39	34	54	60	48	229	122	368	142
ENST00000582529.5	DUS1L	891.615	-0.248375	0.347551	0.378396	0.773749	0.378396	0.773749	877	458	677	833	1914	913	2201	1668	630	425	575	416	885	716	1145	665
ENST00000582571.3	LINC02864	113.3	0.0995783	0.295435	0.694752	0.945641	0.694752	0.945641	115	72	77	114	279	151	147	188	54	71	67	56	145	130	119	110
ENST00000582744.5	NT5C	549.898	-0.398641	0.343569	0.157366	0.531273	0.157366	0.531273	151	103	77	153	501	509	901	414	372	467	474	355	1040	1306	1504	1081
ENST00000582829.6	TP53I13	110.443	-1.12243	0.618074	0.00970449	0.0965411	0.00970449	0.0965411	31	29	12	60	200	222	464	233	58	47	27	43	102	111	152	112
ENST00000582844.5	CSNK1D	1502.51	0.0612528	0.250105	0.788925	0.970804	0.788925	0.970804	839	689	727	1032	1698	917	1560	1867	1417	1695	1432	1256	2959	2422	2265	2561
ENST00000582907.5	NARF	202.949	-0.0363513	0.34224	0.894863	0.99184	0.894863	0.99184	111	95	58	55	247	145	219	222	165	135	225	188	470	442	282	383
ENST00000582986.6	ENST00000582986	73.0378	-0.73757	0.541935	0.0460697	0.269127	0.0460697	0.269127	12	36	40	35	97	100	177	200	43	51	39	53	136	49	92	87
ENST00000583025.1	SLC16A3	40.1051	-0.240609	0.385472	0.41352	0.800327	0.41352	0.800327	27	16	18	21	39	54	77	42	49	22	45	22	68	58	54	65
ENST00000583136.5	POLI	229.009	-0.00136996	0.236321	0.990633	1	0.990633	1	86	57	88	109	196	115	203	163	209	302	249	264	494	510	425	418
ENST00000583147.5	TWSG1	50.3797	0.79565	0.546623	0.03465	0.226456	0.03465	0.226456	25	40	30	48	73	22	27	47	41	47	27	40	138	101	73	71
ENST00000583247.2	LINC01909	117.616	0.385427	0.306331	0.140836	0.502298	0.140836	0.502298	54	43	33	39	63	81	58	73	99	137	151	121	249	331	219	238
ENST00000583302.1	LRRC45	31.9333	-0.438976	0.525318	0.18658	0.576244	0.18658	0.576244	29	19	37	15	53	57	72	77	12	17	25	23	20	11	19	44
ENST00000583535.6	MYH3	146.114	-0.576981	0.275197	0.0182313	0.149432	0.0182313	0.149432	61	63	79	75	296	221	381	235	74	88	76	87	217	144	214	175
ENST00000583776.1	EMILIN2	211.878	-0.0711522	0.255007	0.764221	0.964697	0.764221	0.964697	140	95	137	196	334	259	392	392	148	116	116	146	314	239	241	307
ENST00000583777.5	TSPO	322.558	-0.659105	0.591248	0.0739288	0.353775	0.0739288	0.353775	277	223	368	185	614	955	1307	570	101	76	150	70	80	101	247	84
ENST00000583796.1	IFT20	89.867	0.45776	0.27727	0.0601747	0.314125	0.0601747	0.314125	114	62	82	76	104	113	155	106	47	60	65	66	119	117	104	105
ENST00000583866.9	NBPF10	724.468	-0.171018	0.321129	0.524245	0.870979	0.524245	0.870979	167	181	245	296	1159	630	1048	1650	282	431	324	399	1559	1350	1265	1415
ENST00000583940.5	TP53I13	58.2908	-1.00317	0.504654	0.00889914	0.0909435	0.00889914	0.0909435	19	24	25	14	133	135	210	142	10	22	32	16	65	38	72	43
ENST00000584024.5	CYBC1	177.765	-0.0815837	0.38559	0.778812	0.968527	0.778812	0.968527	111	151	99	154	479	474	415	434	18	55	41	60	142	98	194	66
ENST00000584063.5	CDK5RAP3	223.777	-0.243749	0.46511	0.419627	0.80463	0.419627	0.80463	71	22	96	93	235	393	410	242	140	143	145	152	214	595	642	220
ENST00000584067.5	MPRIP	305.592	0.133507	0.479956	0.635067	0.923475	0.635067	0.923475	268	86	99	259	571	273	775	749	50	68	270	57	353	352	548	434
ENST00000584123.5	SCRN2	181.374	-0.931617	0.471958	0.0106133	0.102662	0.0106133	0.102662	88	99	189	153	441	243	544	559	87	73	96	63	104	91	154	78
ENST00000584250.2	TTC39C	274.369	0.125666	0.227423	0.547034	0.883115	0.547034	0.883115	188	153	165	204	388	465	527	308	160	154	196	150	391	401	460	316
ENST00000584347.1	CENPX	146.575	-1.03512	0.497908	0.00663653	0.0737941	0.00663653	0.0737941	113	105	39	147	319	435	396	216	77	61	77	95	106	84	94	101
ENST00000584377.5	CSNK1D	1344.64	-0.575733	0.291253	0.0238618	0.178436	0.0238618	0.178436	291	165	282	290	925	573	885	1010	1662	1765	1400	1593	3805	2337	3031	2943
ENST00000584453.5	ENOSF1	97.9518	-0.28996	0.452112	0.347409	0.748501	0.347409	0.748501	58	17	40	25	202	193	326	239	28	21	20	43	70	147	136	107
ENST00000584561.1	AURKB	212.312	-0.290258	0.26144	0.221704	0.6224	0.221704	0.6224	167	126	144	184	237	388	377	221	182	162	185	181	258	279	223	238
ENST00000584655.5	RFFL	355.814	1.17671	0.656589	0.00911018	0.0922582	0.00911018	0.0922582	164	135	261	297	162	35	129	250	386	441	380	374	996	541	795	668
ENST00000584668.5	SRSF1	104.981	-0.470991	0.387837	0.120871	0.463158	0.120871	0.463158	47	70	47	43	219	157	299	157	46	71	62	51	148	89	167	110
ENST00000584717.1	CCDC57	46.945	-0.683278	0.393469	0.0297161	0.205342	0.0297161	0.205342	33	38	28	37	79	97	136	58	35	23	29	34	43	46	38	34
ENST00000584919.1	LINC01909	106.017	0.25468	0.269815	0.286785	0.691419	0.286785	0.691419	37	39	41	46	65	94	86	47	100	125	115	105	234	260	207	195
ENST00000584939.1	ITGB4	43.8993	0.0359222	0.371301	0.898486	0.992387	0.898486	0.992387	34	23	34	42	76	65	105	82	19	16	27	22	35	37	86	36
ENST00000584955.5	COPZ2	54.5034	0.227205	0.376265	0.434685	0.815261	0.434685	0.815261	18	29	22	14	39	29	46	20	47	79	58	65	111	144	93	105
ENST00000585023.5	POLI	175.819	-0.914803	0.644851	0.0270166	0.193449	0.0270166	0.193449	32	67	23	71	245	165	318	106	235	186	271	102	273	380	326	198
ENST00000585115.2	CYBC1	114.491	-0.565769	0.494663	0.0978896	0.413167	0.0978896	0.413167	42	18	18	72	200	179	371	183	64	65	36	51	187	143	174	169
ENST00000585202.5	SRSF2	2760.79	-0.64	0.271275	0.00807048	0.084912	0.00807048	0.084912	712	481	412	473	2494	3003	3418	2398	2243	2075	2120	2172	6779	7419	5693	5423
ENST00000585203.6	ACADVL	66.8013	-0.862845	0.416407	0.00967615	0.0963768	0.00967615	0.0963768	37	16	29	42	80	81	103	85	102	80	57	53	89	114	94	65
ENST00000585420.5	GCDH	187.174	-0.332457	0.40559	0.273576	0.679156	0.273576	0.679156	71	21	40	54	139	131	230	163	266	175	133	142	454	321	476	374
ENST00000585679.1	BORCS8	1044.05	-0.515102	0.208136	0.00760006	0.0812325	0.00760006	0.0812325	829	757	802	885	1548	1812	2046	1543	651	924	735	843	898	1140	1013	981
ENST00000585751.1	CEP76	79.919	-0.87695	0.57039	0.0255751	0.186838	0.0255751	0.186838	44	26	63	31	179	173	344	167	19	21	52	24	44	56	71	50
ENST00000585919.5	SHFL	1942.83	-0.32701	0.269524	0.171456	0.554458	0.171456	0.554458	1084	750	1092	1512	4069	3415	5845	4424	777	550	755	803	2212	1505	2198	2072
ENST00000585925.8	NFKBID	68.0374	-0.178987	0.422589	0.548352	0.883731	0.548352	0.883731	24	53	35	44	92	186	92	131	52	20	32	42	94	54	111	78
ENST00000585934.1	TRAPPC6A	461.464	-0.751973	0.452405	0.0289364	0.201981	0.0289364	0.201981	333	326	254	367	755	873	1496	627	179	404	249	367	446	429	241	436
ENST00000586016.5	SLC25A39	2430.96	-0.656076	0.259026	0.00501214	0.0604112	0.00501214	0.0604112	1968	1724	2073	2068	3885	4714	7157	3636	1435	1370	1651	1369	1812	1955	2122	1792
ENST00000586044.5	RAD51D	199.178	-0.202788	0.226584	0.335242	0.737346	0.335242	0.737346	165	88	136	147	325	259	349	250	134	129	174	169	309	266	256	203
ENST00000586064.3	ENST00000586064	51.0767	-0.348284	0.392828	0.246757	0.651648	0.246757	0.651648	13	19	18	35	93	94	173	109	19	20	17	16	45	64	72	66
ENST00000586358.5	STK11	114.981	-0.464082	0.407201	0.138792	0.49824	0.138792	0.49824	37	12	35	35	146	120	151	167	79	121	62	68	271	152	279	231
ENST00000586443.1	GRN	182.854	0.0398521	0.327102	0.881621	0.990005	0.881621	0.990005	135	117	165	154	381	340	324	304	68	79	123	86	240	200	97	248
ENST00000586472.5	CIRBP	1574.11	-0.348286	0.236755	0.106618	0.433148	0.106618	0.433148	674	619	593	663	1275	1703	1868	1300	1621	2023	1633	1510	2869	3531	2465	2274
ENST00000586474.1	CHMP1B-AS1	990.882	0.174217	0.212257	0.375209	0.77138	0.375209	0.77138	814	688	658	830	1291	1417	2064	1354	567	504	673	677	1210	1374	1412	1094
ENST00000586529.1	ENST00000586529	314.652	-0.0178004	0.489034	0.951135	1	0.951135	1	146	249	328	195	749	914	932	499	31	16	192	98	209	210	428	99
ENST00000586590.5	TMEM205	1681.54	-0.303203	0.330003	0.269162	0.674809	0.269162	0.674809	1514	977	850	1255	2538	3951	4351	1904	1041	1007	822	923	2158	1776	1589	1662
ENST00000586608.3	PLEKHJ1	108.094	-0.649946	0.382041	0.0353546	0.229455	0.0353546	0.229455	96	73	33	80	196	244	268	203	49	54	56	79	110	100	107	74
ENST00000586651.5	FBXL12	1205.38	-0.247807	0.297782	0.333867	0.736169	0.333867	0.736169	481	416	841	938	1298	1148	1520	1489	1007	1266	1360	1272	2249	1229	2204	1675
ENST00000586653.5	TUBB6	54.4549	-0.0997499	0.348689	0.722325	0.954454	0.722325	0.954454	48	44	51	40	108	126	132	91	19	11	37	23	46	41	61	32
ENST00000586667.2	DNMT1	2233.3	-0.464709	0.302769	0.0741538	0.354285	0.0741538	0.354285	602	590	561	668	3391	2790	3899	5389	1174	876	869	1243	4281	3349	4020	4444
ENST00000586828.5	MKNK2	119.04	0.409432	0.511404	0.208195	0.604841	0.208195	0.604841	11	11	31	25	53	24	52	43	96	127	131	44	417	172	454	355
ENST00000586955.5	CC2D1A	123.533	0.155105	0.482641	0.586254	0.90261	0.586254	0.90261	73	80	48	24	131	113	344	231	56	22	25	100	259	240	190	172
ENST00000586988.5	DNMT1	2142.85	-0.0900796	0.292377	0.722019	0.954431	0.722019	0.954431	377	622	444	496	3315	3586	3378	4716	445	810	754	704	4809	5166	3640	3593
ENST00000587069.5	AP1M2	282.383	-0.905783	0.480432	0.0131625	0.119573	0.0131625	0.119573	274	185	122	169	556	679	756	368	223	98	186	217	252	227	202	221
ENST00000587109.5	GRN	69.0531	0.879381	0.413528	0.00828165	0.0864641	0.00828165	0.0864641	72	38	57	63	108	55	89	116	45	35	24	32	131	112	84	97
ENST00000587230.6	STX10	5408.77	-0.401205	0.201759	0.0338548	0.223107	0.0338548	0.223107	4113	3416	3598	4690	9579	9588	14923	10661	2500	2290	3197	2682	4951	4584	5925	4449
ENST00000587304.3	C17orf113	44.3784	-0.380043	0.459475	0.231779	0.634164	0.231779	0.634164	14	12	33	33	79	58	116	57	16	39	35	32	70	33	79	52
ENST00000587326.1	TMUB2	88.845	-0.592711	0.453025	0.0748748	0.356459	0.0748748	0.356459	11	27	23	22	108	177	195	91	29	44	72	56	193	165	187	130
ENST00000587394.6	PLEKHJ1	176.051	0.128799	0.298337	0.612847	0.914293	0.612847	0.914293	101	95	70	105	258	301	463	269	78	60	63	93	254	332	235	215
ENST00000587406.5	TMEM161A	432.434	-0.390339	0.354082	0.175651	0.560918	0.175651	0.560918	339	381	484	404	717	1038	1116	772	170	133	309	205	285	245	401	206
ENST00000587419.5	ZNF519	107.631	-0.457558	0.334244	0.100115	0.417695	0.100115	0.417695	62	36	34	71	163	83	152	120	81	112	104	137	206	175	142	150
ENST00000587461.5	ZNF506	52.6291	-0.511126	0.367165	0.0839757	0.3801	0.0839757	0.3801	38	30	20	48	88	73	116	80	25	43	54	38	47	57	69	61
ENST00000587541.5	MADCAM1	41.4149	0.479757	0.496156	0.149562	0.517321	0.149562	0.517321	22	33	15	17	34	65	70	24	31	17	26	19	80	74	81	88
ENST00000587552.5	LONP1	151.888	-0.526773	0.362403	0.0737001	0.353106	0.0737001	0.353106	47	24	28	30	66	100	153	141	149	143	177	204	344	306	380	299
ENST00000587574.1	DHX8	49.5947	-0.211304	0.268453	0.374759	0.771039	0.374759	0.771039	25	35	36	34	70	75	78	84	28	36	38	41	88	65	54	49
ENST00000587615.1	UBALD1	31.802	-1.16474	0.533279	0.00408751	0.052102	0.00408751	0.052102	13	10	17	31	58	45	70	46	24	32	50	18	43	20	30	34
ENST00000587700.1	RFX2	86.4273	-0.551908	0.445576	0.0928201	0.40126	0.0928201	0.40126	81	64	82	55	158	182	396	183	22	23	29	24	44	33	56	27
ENST00000587710.5	SHFL	111.886	-0.729741	0.354046	0.0136714	0.122667	0.0136714	0.122667	38	23	21	38	230	192	207	250	53	40	67	39	178	157	157	219
ENST00000587739.1	CHAF1A	56.2342	-0.0709454	0.361152	0.804767	0.974614	0.804767	0.974614	17	24	47	26	52	55	54	94	49	45	51	57	110	103	107	60
ENST00000587843.5	ROGDI	892.211	0.172164	0.276961	0.478715	0.843402	0.478715	0.843402	386	287	311	402	989	864	1645	732	595	644	557	496	1838	2046	1983	1459
ENST00000587885.2	IER2	786.823	0.384056	0.352078	0.17855	0.565597	0.17855	0.565597	226	438	475	300	775	549	754	1020	479	594	675	603	1905	1848	1548	1180
ENST00000587925.5	TMEM161A	61.2697	-0.307097	0.354301	0.281938	0.687074	0.281938	0.687074	48	43	27	47	124	141	203	126	28	22	12	19	46	49	56	43
ENST00000587961.1	ERVE-5	29.0495	-0.231506	0.417235	0.441386	0.819864	0.441386	0.819864	21	17	11	25	41	29	51	77	24	23	15	15	55	23	35	30
ENST00000587962.6	PLEKHJ1	278.09	-1.13298	0.614748	0.00905375	0.0919215	0.00905375	0.0919215	253	137	142	161	558	818	854	671	172	61	122	115	231	61	200	137
ENST00000587973.2	EPG5	292.196	-0.405804	0.242954	0.0655227	0.330381	0.0655227	0.330381	112	129	147	164	371	440	499	482	191	149	275	224	538	433	362	444
ENST00000588130.5	USP36	46.0896	-0.624325	0.420591	0.0534537	0.29345	0.0534537	0.29345	23	19	25	22	88	78	112	41	46	30	29	28	66	60	59	54
ENST00000588136.7	TCF3	1137.81	-0.584675	0.373006	0.0538551	0.29477	0.0538551	0.29477	894	649	1318	1336	2259	1602	2997	2971	568	586	590	485	799	419	896	702
ENST00000588167.1	IMPA2	320.353	0.270298	0.245008	0.222728	0.623467	0.222728	0.623467	263	185	232	299	518	349	705	563	153	161	194	154	404	421	469	330
ENST00000588173.2	IER2	36.6736	-0.3932	0.352038	0.168176	0.549329	0.168176	0.549329	10	10	15	22	57	32	47	44	39	29	32	29	62	58	77	59
ENST00000588315.5	SLC25A39	66.6235	-0.848137	0.397017	0.00872771	0.0896536	0.00872771	0.0896536	67	50	54	55	100	111	140	85	63	53	65	61	75	29	70	33
ENST00000588364.1	PRPSAP1	88.4432	-0.374258	0.332871	0.176192	0.561848	0.176192	0.561848	20	17	16	22	50	49	95	66	102	107	98	59	213	212	207	178
ENST00000588376.5	SHC2	391.275	0.364842	0.577621	0.228126	0.629834	0.228126	0.629834	27	41	24	20	29	164	104	13	273	223	207	344	1195	1468	1398	1183
ENST00000588385.5	TBCB	84.1375	-0.738996	0.408341	0.0224243	0.171346	0.0224243	0.171346	36	20	34	44	111	170	166	118	66	65	34	77	118	136	141	93
ENST00000588511.5	TRMT1	205.932	-0.84379	0.380285	0.00737178	0.0795109	0.00737178	0.0795109	62	29	27	41	103	185	199	168	234	218	233	265	440	503	486	322
ENST00000588560.5	TMEM205	615.2	-0.266028	0.363358	0.359197	0.758525	0.359197	0.758525	398	382	484	313	1053	1354	1519	629	315	430	376	309	663	866	828	434
ENST00000588676.1	ZCCHC2	158.778	-0.187815	0.268253	0.429391	0.811786	0.429391	0.811786	94	66	121	121	246	274	409	258	80	95	90	71	169	197	198	193
ENST00000588732.5	GLYR1	1075.04	0.0614946	0.286025	0.804533	0.974607	0.804533	0.974607	278	292	262	418	489	455	476	854	1224	1488	1296	1329	3179	1693	2368	2219
ENST00000588760.1	ZNF599	90.8694	-0.668767	0.380271	0.0297314	0.20539	0.0297314	0.20539	96	64	55	104	160	176	301	139	49	43	45	57	54	57	58	66
ENST00000588767.5	SLC25A39	126.634	-0.721141	0.423544	0.0288619	0.201633	0.0288619	0.201633	131	93	90	103	239	169	324	186	109	101	115	61	65	130	94	99
ENST00000588841.1	C19orf53	899.744	0.122251	0.386004	0.672273	0.93782	0.672273	0.93782	880	822	463	830	1452	2027	1332	562	646	573	592	470	1195	1202	1201	739
ENST00000588952.5	DNMT1	365.024	-0.194226	0.451474	0.521465	0.869458	0.521465	0.869458	43	150	34	76	716	601	717	978	87	105	149	54	901	690	552	462
ENST00000588965.5	FARSA	175.872	-0.197107	0.387908	0.501236	0.857771	0.501236	0.857771	21	38	19	41	78	125	87	69	194	284	108	200	515	473	408	347
ENST00000589144.5	SUGP1	380.021	-0.758817	0.356241	0.0109812	0.105119	0.0109812	0.105119	79	39	123	126	322	403	384	335	383	377	371	462	831	618	854	764
ENST00000589152.5	STK11	110.425	0.0795177	0.365924	0.780644	0.968856	0.780644	0.968856	23	10	25	23	99	46	82	117	57	87	63	75	318	210	371	289
ENST00000589157.1	MFSD12	25.6906	-1.0362	0.562888	0.0106368	0.102808	0.0106368	0.102808	14	10	23	10	41	45	86	64	15	11	16	17	20	15	29	19
ENST00000589190.1	TMEM86B	209.795	0.217564	0.346062	0.437461	0.817094	0.437461	0.817094	137	79	165	205	297	341	442	366	139	80	97	77	253	259	238	354
ENST00000589215.5	RMC1	176.34	-0.0220986	0.340464	0.933368	0.99757	0.933368	0.99757	65	73	46	45	140	71	205	112	144	197	191	224	454	380	350	310
ENST00000589374.1	IMPA2	473.81	0.18618	0.246457	0.403329	0.793426	0.403329	0.793426	344	277	300	436	776	695	1091	735	228	186	290	235	504	672	710	507
ENST00000589416.5	ILF3	82.3005	0.525527	0.509247	0.12257	0.466569	0.12257	0.466569	10	13	12	13	37	21	66	25	38	85	48	29	330	206	286	210
ENST00000589428.5	R3HDM4	877.06	0.0697812	0.256297	0.763014	0.964431	0.763014	0.964431	388	451	507	688	1270	1012	1681	985	488	577	732	573	1318	1252	1776	1156
ENST00000589448.5	TMEM161A	241.95	-0.501141	0.35954	0.0859192	0.384889	0.0859192	0.384889	82	57	136	144	472	536	712	457	77	73	123	114	266	273	372	242
ENST00000589473.1	LONP1	65.071	-0.439954	0.491651	0.179754	0.567338	0.179754	0.567338	30	20	23	17	75	144	148	81	58	27	25	48	69	132	129	76
ENST00000589497.5	GIPC1	173.276	0.552244	0.248396	0.0140977	0.125349	0.0140977	0.125349	100	71	112	107	191	127	206	146	151	136	151	112	420	321	327	261
ENST00000589498.5	ZNF519	159.728	-0.534204	0.269267	0.0259706	0.188662	0.0259706	0.188662	143	94	110	141	409	425	433	423	26	43	52	46	83	67	90	98
ENST00000589509.6	MKNK2	72.4752	0.805828	0.413133	0.0144881	0.127667	0.0144881	0.127667	29	23	47	60	62	55	76	62	53	53	51	48	180	90	211	132
ENST00000589553.5	TMC6	74.077	-0.560374	0.377608	0.0637131	0.324852	0.0637131	0.324852	36	37	62	63	124	165	234	155	33	35	46	19	72	50	73	52
ENST00000589555.5	TMEM205	353.299	0.195956	0.325399	0.467758	0.837025	0.467758	0.837025	385	198	291	243	520	537	738	423	261	161	224	170	437	514	351	450
ENST00000589625.6	CDC37	818.844	-0.723987	0.291304	0.00498455	0.0601529	0.00498455	0.0601529	297	323	372	494	1516	1802	2518	1457	336	277	468	407	1150	809	1091	700
ENST00000589666.6	UNK	502.001	-0.158509	0.300671	0.548705	0.883965	0.548705	0.883965	183	180	323	355	545	459	642	549	487	506	504	467	1146	504	990	684
ENST00000589716.5	RAMP2-AS1	198.067	-0.844828	0.421666	0.0118786	0.111145	0.0118786	0.111145	120	97	124	103	421	372	692	417	79	108	110	64	135	107	212	193
ENST00000589731.5	MPPE1	52.9047	-0.746418	0.493507	0.0366923	0.234629	0.0366923	0.234629	45	22	13	39	97	97	108	99	55	35	32	27	81	44	41	59
ENST00000589753.1	ATG4D	43.31	-0.27943	0.435994	0.360683	0.7598	0.360683	0.7598	25	11	23	10	52	99	56	56	20	33	44	22	107	65	51	64
ENST00000589785.1	TMUB2	467.388	-0.245369	0.47237	0.417856	0.803186	0.417856	0.803186	420	422	456	522	757	798	1176	676	371	238	319	251	533	55	408	382
ENST00000589804.1	POLR1G	323.886	0.831891	0.530486	0.0268476	0.192813	0.0268476	0.192813	304	352	176	245	363	350	247	355	322	190	250	93	497	561	509	537
ENST00000589807.1	ENST00000589807	53.1355	-0.125647	0.405461	0.665753	0.935495	0.665753	0.935495	11	26	17	29	52	51	61	66	25	72	60	33	74	108	142	74
ENST00000589905.3	KDSR-DT	72.4424	-0.469168	0.322569	0.084674	0.3819	0.084674	0.3819	54	56	35	52	91	117	118	78	78	75	65	55	88	105	67	75
ENST00000589930.4	LINC01882	327.96	0.107335	0.177657	0.52576	0.871883	0.52576	0.871883	187	182	168	218	293	359	368	317	290	264	373	327	589	635	517	439
ENST00000589932.1	ENST00000589932	388.843	0.0139026	0.528434	0.945014	0.999387	0.945014	0.999387	51	352	220	42	218	2389	2201	402	15	13	27	38	120	382	77	68
ENST00000589950.2	HEXIM2-AS1	1398.85	-0.0116861	0.209205	0.997267	1	0.997267	1	849	854	811	1041	1891	2064	2621	1550	1004	756	1055	1071	2065	2094	2143	1698
ENST00000589993.5	CEP192	184.553	-0.83017	0.616376	0.0365411	0.234049	0.0365411	0.234049	69	88	94	141	474	153	288	439	153	79	205	163	235	82	237	219
ENST00000589998.6	ILF3	5230.44	-0.38592	0.222981	0.0601088	0.313949	0.0601088	0.313949	3134	2527	3013	4786	11228	8741	10677	12845	2461	2325	2747	2322	6449	4163	6161	4924
ENST00000590036.5	SLC7A10	430.349	-0.684835	0.375612	0.0250699	0.184339	0.0250699	0.184339	296	223	374	325	1049	653	1189	979	247	169	204	218	378	186	391	365
ENST00000590076.3	DM1-AS	22.6242	-0.247887	0.341984	0.37384	0.770455	0.37384	0.770455	11	12	15	21	28	33	44	32	14	18	17	21	25	33	31	26
ENST00000590107.5	IMPA2	194.069	-0.258543	0.322881	0.338482	0.740228	0.338482	0.740228	118	105	195	143	261	227	394	331	133	196	143	117	255	240	267	141
ENST00000590168.5	RHBDF2	311.542	-0.0887972	0.360271	0.758161	0.963358	0.758161	0.963358	133	59	56	74	267	425	457	188	214	205	195	222	860	726	605	656
ENST00000590193.5	ANKS3	332.517	-0.0567145	0.374038	0.8452	0.983506	0.8452	0.983506	188	109	263	192	694	407	677	922	135	94	115	195	393	308	565	371
ENST00000590238.1	APBA3	147.462	-0.571971	0.316553	0.0341336	0.224199	0.0341336	0.224199	25	14	36	37	111	87	135	71	146	191	165	161	393	303	386	268
ENST00000590278.1	LRP3	519.184	0.79199	0.356781	0.00832803	0.0868185	0.00832803	0.0868185	506	247	448	548	656	348	535	741	352	357	389	316	948	674	735	890
ENST00000590343.1	DUS3L	28.9742	-0.146443	0.349033	0.600845	0.909366	0.600845	0.909366	19	13	10	23	35	37	47	36	21	34	12	27	51	44	43	38
ENST00000590389.5	MICOS13	66.6868	0.553558	0.45071	0.0928769	0.40141	0.0928769	0.40141	45	22	27	27	74	54	96	44	23	49	37	57	114	149	170	140
ENST00000590454.2	R3HDM4	116.217	0.0355938	0.256493	0.876151	0.989011	0.876151	0.989011	29	22	33	32	123	67	125	92	87	86	92	79	310	286	305	226
ENST00000590466.2	UBXN6	151.032	0.0537458	0.361526	0.850711	0.984304	0.850711	0.984304	107	102	95	94	146	322	306	169	82	80	99	108	176	324	184	143
ENST00000590729.5	LONP1	181.585	0.132281	0.432756	0.652751	0.930503	0.652751	0.930503	79	137	81	103	284	69	109	268	131	229	159	126	367	235	331	339
ENST00000590760.5	PSMC3IP	69.8823	-0.125105	0.278006	0.608903	0.912705	0.608903	0.912705	53	35	48	57	112	102	119	65	60	51	46	60	95	105	89	76
ENST00000590803.5	ANKS3	102.112	0.82163	0.333552	0.00408476	0.0520879	0.00408476	0.0520879	29	31	43	43	58	63	95	82	67	52	85	80	314	213	204	284
ENST00000590830.5	MBD3	210.411	0.00159074	0.345697	0.99577	1	0.99577	1	134	89	136	205	358	179	332	404	174	174	98	106	280	271	333	270
ENST00000590866.2	PWWP3A	307.161	-0.464225	0.260547	0.0465919	0.270984	0.0465919	0.270984	227	182	221	263	607	616	989	588	111	107	170	123	234	223	290	235
ENST00000590869.1	ILF3	50.6647	-0.529316	0.371561	0.0768515	0.361877	0.0768515	0.361877	31	22	14	15	103	93	88	99	32	20	33	25	92	55	69	69
ENST00000590958.5	COASY	462.313	-0.544254	0.697955	0.109039	0.438335	0.109039	0.438335	56	93	168	57	442	290	611	1267	214	885	216	184	904	520	1117	866
ENST00000591006.5	SLC25A39	505.763	-0.287989	0.233698	0.178568	0.565597	0.178568	0.565597	228	147	262	276	614	658	940	704	336	351	403	358	816	703	987	802
ENST00000591007.6	SUGP1	652.938	-0.267224	0.366597	0.358428	0.757801	0.358428	0.757801	155	267	215	155	626	1032	951	542	313	598	640	428	1354	1333	1387	1131
ENST00000591026.1	ZNF500	257.625	-0.490893	0.305808	0.0617078	0.318919	0.0617078	0.318919	115	81	104	100	300	281	391	300	197	350	185	203	537	348	444	438
ENST00000591084.5	U2AF1L4	93.6333	-0.690458	0.381727	0.0254238	0.186197	0.0254238	0.186197	43	17	30	43	109	143	154	92	94	102	58	79	190	147	134	157
ENST00000591099.6	PLEKHJ1	296.42	-1.03835	0.664353	0.0170621	0.142924	0.0170621	0.142924	147	67	112	72	619	934	1382	610	71	35	66	133	270	279	200	114
ENST00000591120.1	SAFB2	92.7828	0.420345	0.347228	0.138641	0.497921	0.138641	0.497921	40	22	26	39	70	68	43	60	70	122	63	83	260	228	202	185
ENST00000591123.5	SAFB2	164.428	-0.367892	0.285324	0.139211	0.498938	0.139211	0.498938	55	28	23	58	168	156	185	190	113	144	115	135	431	418	292	311
ENST00000591196.5	PLEKHH3	500.437	-0.0588332	0.419705	0.841352	0.982285	0.841352	0.982285	140	139	461	232	695	309	782	550	445	432	465	391	1050	422	1066	899
ENST00000591197.1	STX10	220.596	0.665416	0.305893	0.0122984	0.114044	0.0122984	0.114044	136	88	103	164	266	257	362	323	113	80	136	94	362	376	531	349
ENST00000591254.1	TRIR	1003.5	-0.430103	0.371648	0.153629	0.524451	0.153629	0.524451	14	31	26	44	271	238	448	190	547	652	531	571	3338	4293	3402	2777
ENST00000591295.5	ATXN7L3	587.219	-0.368189	0.31347	0.165821	0.545582	0.165821	0.545582	325	255	358	403	1242	1414	1855	1135	254	142	265	137	639	444	571	540
ENST00000591313.8	TBX2-AS1	67.4842	-0.943107	0.554158	0.016784	0.141294	0.016784	0.141294	37	37	30	41	134	140	349	132	21	13	19	36	49	41	49	30
ENST00000591325.1	ZNF8-ERVK3-1	69.591	0.788393	0.556995	0.0371863	0.23655	0.0371863	0.23655	19	18	28	35	16	20	44	44	85	79	53	52	124	170	256	133
ENST00000591501.3	ILF3-DT	461.056	0.555766	0.307351	0.0356402	0.230432	0.0356402	0.230432	722	546	437	444	578	601	911	553	271	216	270	261	435	456	448	418
ENST00000591545.6	SMARCA4	115.754	0.218666	0.349048	0.437163	0.817008	0.437163	0.817008	49	34	49	32	129	84	68	143	66	96	88	103	254	295	217	254
ENST00000591560.5	DUS3L	98.876	-0.80172	0.470452	0.0232942	0.175516	0.0232942	0.175516	27	42	30	11	129	139	156	123	100	83	59	89	183	187	161	157
ENST00000591587.1	NAGLU	470.699	-0.501635	0.260201	0.0312123	0.211826	0.0312123	0.211826	231	177	231	296	1126	628	1297	1013	176	224	199	235	626	526	604	447
ENST00000591590.1	NAT14	37.6945	0.100793	0.353839	0.720968	0.954145	0.720968	0.954145	24	22	22	39	44	49	90	38	30	24	24	22	73	42	60	37
ENST00000591639.5	ZNF506	547.215	-0.0850311	0.187396	0.632225	0.922249	0.632225	0.922249	286	274	328	368	571	524	795	667	394	599	573	433	1009	859	773	792
ENST00000591652.1	ZNF559	57.0807	-0.25924	0.316183	0.324564	0.727075	0.324564	0.727075	48	48	47	43	94	134	150	83	27	27	27	31	52	61	42	40
ENST00000591755.5	YIF1B	123.381	-0.733069	0.312207	0.00688498	0.0757334	0.00688498	0.0757334	61	88	72	87	213	224	335	230	76	77	54	87	133	106	145	94
ENST00000591777.1	PIN1	87.0062	-0.613244	0.471974	0.0716238	0.347489	0.0716238	0.347489	73	50	48	46	157	248	306	97	41	38	50	32	62	84	62	73
ENST00000591813.5	SHFL	304.329	-0.528037	0.327557	0.0559224	0.30087	0.0559224	0.30087	208	112	208	239	634	373	757	741	167	155	182	150	368	290	370	214
ENST00000591822.5	ALG1	49.765	0.335133	0.45558	0.283922	0.689017	0.283922	0.689017	41	24	13	30	60	51	61	50	45	26	34	27	90	91	157	43
ENST00000591829.5	R3HDM4	149.924	0.406363	0.314951	0.128402	0.477959	0.128402	0.477959	61	35	57	79	163	94	150	88	126	138	99	117	429	294	317	313
ENST00000591863.1	CEP89	170.191	-0.268328	0.287734	0.283394	0.688444	0.283394	0.688444	162	107	124	134	368	205	457	313	102	82	90	79	176	151	167	144
ENST00000591897.5	UBALD1	632.441	-0.612781	0.489483	0.0759848	0.35951	0.0759848	0.35951	230	207	465	490	1026	646	1829	932	541	582	433	397	980	416	977	629
ENST00000591903.1	SDF2	106.331	-0.306735	0.249786	0.173041	0.556971	0.173041	0.556971	82	56	87	96	218	162	248	154	71	58	67	56	129	104	98	103
ENST00000591919.5	UBXN6	361.265	0.30345	0.438296	0.32565	0.728212	0.32565	0.728212	239	273	176	201	618	864	719	346	158	56	165	180	580	655	550	319
ENST00000591938.5	PPP1R12C	642.788	-0.701431	0.433804	0.0351688	0.228725	0.0351688	0.228725	173	159	117	182	1289	1778	2477	932	181	103	214	191	766	1030	879	619
ENST00000591982.1	MISP3	65.5901	0.308992	0.333303	0.261719	0.668316	0.261719	0.668316	22	23	29	37	70	59	137	100	35	36	27	31	137	124	144	111
ENST00000592012.5	MBD3	2484.74	-0.353872	0.196822	0.0555183	0.29958	0.0555183	0.29958	1617	1118	1493	1658	4911	4120	6242	4289	1325	1415	1174	1128	3172	2635	3123	2649
ENST00000592031.5	EPS15L1	266.957	-0.982271	0.506452	0.0100538	0.098919	0.0100538	0.098919	90	61	187	183	329	375	574	410	283	190	319	248	404	178	334	363
ENST00000592077.5	ANKS3	333.061	-0.234004	0.320269	0.384078	0.77819	0.384078	0.77819	174	170	120	256	551	335	721	629	156	260	255	164	611	382	493	403
ENST00000592120.5	UBN1	348.199	-0.342658	0.384824	0.237058	0.640803	0.237058	0.640803	44	83	108	91	449	426	525	628	131	303	145	163	960	766	579	602
ENST00000592160.5	ZNF93	68.2745	0.228555	0.29775	0.370822	0.767719	0.370822	0.767719	45	35	32	34	63	71	56	69	53	68	54	75	130	163	102	99
ENST00000592195.1	RAMP2-AS1	36.8612	-0.768592	0.517019	0.0358524	0.231305	0.0358524	0.231305	33	17	28	23	60	64	127	69	15	11	33	29	36	24	24	31
ENST00000592201.2	ATP8B1-AS1	333.032	-0.718167	0.339755	0.0127027	0.116599	0.0127027	0.116599	348	257	334	341	707	692	1092	478	121	128	228	141	204	157	198	146
ENST00000592223.5	NFATC1	356.138	-0.252592	0.374159	0.386579	0.780161	0.386579	0.780161	218	107	335	325	652	472	807	808	164	165	262	195	395	257	498	364
ENST00000592231.6	USP36	2395.41	-0.118487	0.245336	0.59453	0.906598	0.59453	0.906598	1143	765	1268	1533	3684	2635	2858	3679	1964	1402	1707	1934	4839	3474	4094	3641
ENST00000592232.5	SLC7A9	58.7834	0.709302	0.403127	0.0267043	0.192074	0.0267043	0.192074	16	21	15	36	40	56	55	27	32	44	50	39	130	168	153	120
ENST00000592250.5	SDF2	1804.05	0.127082	0.166399	0.426439	0.809582	0.426439	0.809582	1763	1301	1586	1777	3344	3385	3872	2682	887	793	831	891	1898	1808	1586	1707
ENST00000592268.5	RAD23A	45.1407	-1.22032	0.596964	0.00523207	0.0623248	0.00523207	0.0623248	31	32	47	33	81	87	96	67	49	46	27	39	17	33	14	46
ENST00000592297.2	ARHGAP45	58.75	0.304456	0.477914	0.325937	0.728498	0.325937	0.728498	57	44	17	70	45	57	50	145	48	37	29	38	99	104	66	78
ENST00000592299.6	SPHK1	1088.54	-0.32355	0.345132	0.247557	0.652491	0.247557	0.652491	704	666	1228	1226	1929	1382	2944	2454	496	595	602	607	636	993	1112	689
ENST00000592302.5	KC6	88.8972	-0.566527	0.40723	0.0722257	0.349088	0.0722257	0.349088	26	34	41	45	137	74	173	129	50	106	83	63	114	139	179	117
ENST00000592342.5	DNMT1	1003.18	-0.19752	0.324945	0.465121	0.835528	0.465121	0.835528	162	267	204	262	1722	1532	1613	2194	176	433	386	368	2242	2410	1677	1629
ENST00000592369.1	TMEM161A	36.8188	-0.676625	0.631367	0.0712482	0.346565	0.0712482	0.346565	17	32	41	22	68	85	99	86	12	11	34	21	10	30	34	13
ENST00000592375.6	EPOR	215.12	0.0638944	0.238584	0.770414	0.966373	0.770414	0.966373	81	81	116	120	327	352	479	306	72	110	113	107	325	366	357	346
ENST00000592417.2	HDGFL2	249.274	-0.420146	0.25813	0.0692325	0.340909	0.0692325	0.340909	155	140	227	231	421	437	440	560	163	123	175	142	269	190	277	229
ENST00000592431.4	NUDT19-DT	251.543	0.226316	0.296847	0.374691	0.771039	0.374691	0.771039	29	41	31	33	98	135	150	94	160	217	176	203	729	954	603	664
ENST00000592447.5	MPPE1	193.012	0.537263	0.311644	0.0442673	0.262749	0.0442673	0.262749	155	81	93	129	209	136	222	130	156	181	144	181	340	402	361	327
ENST00000592478.5	KEAP1	361.162	-0.0921168	0.226651	0.659698	0.932963	0.659698	0.932963	311	411	326	441	630	720	784	691	160	128	157	201	249	292	235	246
ENST00000592502.2	ZNF101	356.935	0.504686	0.518387	0.135879	0.493054	0.135879	0.493054	177	149	145	198	209	291	344	296	135	615	163	184	951	962	576	679
ENST00000592540.6	SPC24	1064.26	-0.564477	0.210747	0.00430299	0.0540327	0.00430299	0.0540327	1314	959	1027	1426	2156	1699	2677	2460	455	461	506	436	562	424	613	491
ENST00000592590.6	TMEM259	286.021	-0.897007	0.511876	0.0172104	0.143682	0.0172104	0.143682	83	112	119	205	494	587	771	572	183	192	122	173	239	162	466	366
ENST00000592596.1	SLC7A10	79.6454	-0.265269	0.425319	0.381812	0.776707	0.381812	0.776707	19	15	35	33	126	72	167	114	42	40	37	74	166	75	188	160
ENST00000592618.5	TMEM259	305.203	-0.689503	0.296309	0.00800548	0.0844036	0.00800548	0.0844036	127	98	113	160	490	411	674	409	288	203	205	181	556	368	512	407
ENST00000592638.1	SETBP1-DT	32.026	-0.349633	0.359733	0.225772	0.627277	0.225772	0.627277	21	20	34	26	42	61	85	47	19	16	23	23	31	33	28	28
ENST00000592647.1	TRAPPC6A	120.975	-0.681943	0.371024	0.0245252	0.181721	0.0245252	0.181721	80	81	60	81	218	254	341	139	75	80	58	93	137	137	110	97
ENST00000592698.5	ANKS3	79.3315	-0.854723	0.487105	0.0187234	0.151913	0.0187234	0.151913	19	24	33	25	113	46	124	113	71	95	76	87	134	81	182	124
ENST00000592875.6	C18orf21	640.583	0.357297	0.222652	0.0822106	0.376061	0.0822106	0.376061	330	355	295	405	616	674	622	565	415	611	628	564	1161	1506	1118	943
ENST00000592947.5	FSTL3	329.331	0.189188	0.379227	0.516982	0.866811	0.516982	0.866811	39	98	96	130	438	411	795	407	111	117	70	146	738	752	690	635
ENST00000593019.1	RBFA	211.254	-0.579128	0.278584	0.018902	0.152999	0.018902	0.152999	194	117	165	237	378	406	519	372	123	125	130	114	142	143	169	200
ENST00000593064.5	TCF3	243.064	-0.624858	0.405277	0.0490098	0.279317	0.0490098	0.279317	142	130	177	182	492	803	702	468	81	38	113	105	196	129	177	166
ENST00000593152.6	ATP5F1A	220.802	0.256181	0.340944	0.356412	0.756245	0.356412	0.756245	89	92	171	109	241	127	200	214	241	169	238	187	370	505	448	315
ENST00000593174.5	YJU2B	578.964	-0.163358	0.284535	0.509472	0.862406	0.509472	0.862406	176	209	174	119	394	352	501	356	616	710	617	751	1104	1387	1240	1081
ENST00000593274.1	C19orf53	1707.77	0.265782	0.307377	0.310193	0.713722	0.310193	0.713722	1378	1441	1180	1450	2622	3524	2861	1490	970	822	1125	997	2203	2619	2124	1711
ENST00000593276.2	CEP89	104.227	-0.0906669	0.294986	0.724946	0.95518	0.724946	0.95518	77	68	60	94	153	120	187	132	66	116	54	88	166	128	148	98
ENST00000593300.1	HOTAIRM1	54.1241	-0.535236	0.506413	0.116544	0.45419	0.116544	0.45419	31	24	19	31	90	47	200	58	45	37	39	31	76	85	58	55
ENST00000593393.1	ZNF584-DT	106.412	-0.468641	0.382771	0.120093	0.461504	0.120093	0.461504	50	35	77	66	144	169	318	208	56	56	72	56	153	81	124	146
ENST00000593424.5	RINL	63.2475	-0.677857	0.594885	0.0687365	0.339668	0.0687365	0.339668	52	29	67	41	92	152	253	86	25	36	41	31	25	52	63	22
ENST00000593532.5	NR1H2	70.062	-0.401124	0.348058	0.157676	0.531732	0.157676	0.531732	23	42	49	60	104	66	118	107	76	47	62	67	101	72	90	94
ENST00000593573.6	LINC01224	114.778	-0.61068	0.427408	0.0607193	0.315833	0.0607193	0.315833	68	70	94	54	271	294	454	270	31	19	39	26	61	90	65	39
ENST00000593576.1	ENST00000593576	710.491	-0.932407	0.393445	0.00424203	0.0534936	0.00424203	0.0534936	325	286	345	378	1698	1863	2606	2034	114	312	193	114	524	416	498	428
ENST00000593729.5	NDUFA7	228.461	-0.31719	0.325891	0.243392	0.648021	0.243392	0.648021	127	144	83	112	294	320	358	162	203	223	257	179	374	348	327	335
ENST00000593751.7	FAM156B	322.359	-0.357259	0.36375	0.219022	0.619163	0.219022	0.619163	185	160	192	290	795	498	793	980	134	60	117	151	345	237	334	201
ENST00000593767.3	MED25	778.953	-0.444781	0.30373	0.08922	0.393003	0.08922	0.393003	400	354	590	588	1311	1195	1898	1753	424	330	531	432	976	574	1026	808
ENST00000593810.3	PNMA3	1450.41	0.0840669	0.273973	0.725344	0.955193	0.725344	0.955193	1182	807	970	1485	2296	1630	2132	2849	1077	719	929	953	2255	1376	1763	1928
ENST00000593919.5	VRK3	184.957	-0.365089	0.342618	0.193004	0.584802	0.193004	0.584802	144	100	157	201	336	247	294	487	111	111	85	149	237	146	133	165
ENST00000594030.2	ZNF765	189.004	-0.435714	0.312441	0.100911	0.419705	0.100911	0.419705	70	62	110	93	338	388	639	463	54	76	61	55	195	213	245	170
ENST00000594051.6	ZBTB45	441.586	0.0649835	0.429299	0.82222	0.978586	0.82222	0.978586	250	210	467	498	801	650	816	873	134	277	397	92	715	266	694	339
ENST00000594070.5	SLC25A42	215.833	-0.470614	0.311266	0.0777918	0.364206	0.0777918	0.364206	116	87	102	99	420	470	902	542	59	45	58	54	212	164	187	180
ENST00000594217.5	NAPA	202.609	0.16183	0.301	0.52996	0.874157	0.52996	0.874157	96	62	50	58	114	130	189	115	226	230	166	212	533	499	408	360
ENST00000594247.5	BABAM1	229.464	-0.386004	0.262194	0.0974832	0.412425	0.0974832	0.412425	124	122	149	186	271	326	402	213	201	224	250	197	355	305	346	202
ENST00000594283.5	OCEL1	558.518	-0.250617	0.221602	0.220867	0.621461	0.220867	0.621461	331	274	284	372	599	614	907	457	554	564	606	499	890	931	778	753
ENST00000594342.5	ETHE1	99.9206	-0.87709	0.378369	0.0052467	0.0624432	0.0052467	0.0624432	57	44	44	33	127	137	148	77	109	103	154	101	159	154	104	133
ENST00000594440.6	ZNF841	183.103	0.740214	0.60601	0.0527364	0.291284	0.0527364	0.291284	90	52	100	120	123	31	251	165	111	147	121	132	639	368	376	327
ENST00000594555.1	TUBB8B	121.982	-0.604731	0.299915	0.0207331	0.162494	0.0207331	0.162494	43	48	37	82	194	158	258	197	66	101	83	89	179	159	215	168
ENST00000594582.1	MAMSTR	103.027	-0.031575	0.373101	0.913379	0.994655	0.913379	0.994655	44	48	52	79	161	173	242	155	46	19	88	55	146	126	193	126
ENST00000594594.6	AKAP8L	300.612	0.394232	0.531418	0.220545	0.62113	0.220545	0.62113	29	141	129	51	125	166	90	149	160	338	464	294	781	819	891	500
ENST00000594605.6	STAP2	1508.2	0.0249864	0.451626	0.93097	0.997211	0.93097	0.997211	74	48	66	346	483	214	762	419	988	1721	1315	1193	4682	4682	4674	4320
ENST00000594661.5	PNKP	100.899	-0.683598	0.402751	0.0319994	0.215326	0.0319994	0.215326	60	16	30	25	101	110	144	113	80	109	115	106	224	193	156	141
ENST00000594671.5	DPP9	274.856	-0.0962372	0.380099	0.741862	0.959438	0.741862	0.959438	141	239	194	202	266	601	727	399	113	149	131	217	290	376	214	348
ENST00000594786.1	SLC27A5	63.3884	-0.930902	0.494589	0.0124825	0.115166	0.0124825	0.115166	52	50	61	54	118	146	230	127	15	19	34	40	20	40	34	23
ENST00000594841.5	BRD4	9125.77	-0.551159	0.298563	0.0335437	0.221668	0.0335437	0.221668	3677	2719	4901	4636	14933	9245	11686	16692	7709	7294	7559	7045	17616	10464	15025	13615
ENST00000594984.1	TBC1D17	242.125	-1.00598	0.663902	0.0194567	0.156127	0.0194567	0.156127	50	15	117	136	357	273	572	394	170	243	231	193	422	272	377	334
ENST00000595014.1	A1BG	114.058	-0.943606	0.537387	0.0153924	0.133031	0.0153924	0.133031	103	134	117	72	232	296	300	208	48	49	80	48	25	76	55	39
ENST00000595016.1	MYH14	257.543	1.28714	0.70708	0.00729826	0.0789356	0.00729826	0.0789356	139	44	58	118	505	404	502	338	15	50	67	15	493	646	489	532
ENST00000595073.5	KXD1	767.897	-0.0922042	0.222659	0.654322	0.93101	0.654322	0.93101	473	349	372	654	871	1126	1258	819	605	660	563	617	1187	1280	1159	970
ENST00000595087.6	AKAP8L	141.302	0.858545	0.350599	0.00407188	0.0519642	0.00407188	0.0519642	17	20	23	26	25	51	31	33	113	156	162	123	385	387	466	394
ENST00000595231.5	SNRNP70	366.983	-0.930237	0.438387	0.00742059	0.0798891	0.00742059	0.0798891	28	35	62	27	465	554	749	372	123	184	157	153	845	789	1111	690
ENST00000595319.5	TRIP10	34.911	0.468506	0.424176	0.138636	0.497921	0.138636	0.497921	31	22	32	15	53	28	33	34	25	22	29	30	44	63	69	50
ENST00000595393.5	BABAM1	35.742	-0.550385	0.392715	0.074284	0.35459	0.074284	0.35459	22	12	15	13	64	49	66	39	38	21	23	30	54	54	57	47
ENST00000595452.1	TMEM38A	64.264	-0.268742	0.372012	0.356396	0.756245	0.356396	0.756245	58	28	57	54	129	84	213	136	24	20	31	37	47	57	55	55
ENST00000595565.5	TIMM44	127.953	-0.269975	0.44911	0.378496	0.773812	0.378496	0.773812	77	91	37	69	150	365	174	172	117	43	96	83	140	197	187	142
ENST00000595790.5	GARIN5A	51.107	-0.476186	0.394468	0.120041	0.461417	0.120041	0.461417	31	29	31	24	68	102	97	74	49	43	24	34	73	85	55	41
ENST00000595831.5	TIMM44	582.063	-0.965889	0.492605	0.00994783	0.0981794	0.00994783	0.0981794	101	20	43	91	347	317	321	292	822	663	580	757	1507	1464	1181	1418
ENST00000595856.5	NDUFA7	67.4035	-0.971449	0.615638	0.0184642	0.150601	0.0184642	0.150601	23	34	20	25	112	140	147	43	76	63	69	34	118	111	82	50
ENST00000595881.1	FCGRT	1078.48	0.463172	0.255523	0.0434826	0.260001	0.0434826	0.260001	385	331	432	383	816	883	1319	683	776	897	828	679	2454	2707	2708	2088
ENST00000595973.3	GDF15	1259.8	0.154384	0.311819	0.562277	0.890669	0.562277	0.890669	298	477	655	352	1083	1127	1665	1039	830	865	1106	1080	2920	2649	2733	2555
ENST00000595980.5	EMC8	279.222	-0.547955	0.231711	0.00985218	0.0974912	0.00985218	0.0974912	65	53	45	89	139	153	185	178	353	438	367	347	599	694	540	502
ENST00000595984.5	COPE	167.93	-0.750051	0.367922	0.0137772	0.123382	0.0137772	0.123382	36	43	55	22	113	183	166	133	179	189	224	163	358	360	354	279
ENST00000596002.5	CD320	55.3086	0.390671	0.357578	0.17523	0.560193	0.17523	0.560193	36	20	23	24	37	61	64	41	53	50	34	38	144	96	128	90
ENST00000596048.1	CERS1	45.2725	-0.506847	0.532889	0.140316	0.501301	0.140316	0.501301	35	16	45	15	95	90	185	64	17	19	16	27	28	38	41	35
ENST00000596053.5	ZNF714	76.5701	0.416238	0.281861	0.0918394	0.398936	0.0918394	0.398936	51	48	58	57	115	70	104	117	48	41	57	49	164	125	95	94
ENST00000596141.2	PHLDB3	132.959	-0.329456	0.251249	0.143949	0.507686	0.143949	0.507686	68	70	69	70	125	189	234	150	95	118	139	116	240	179	194	192
ENST00000596283.5	LINC01224	494.613	-0.476204	0.306035	0.0699342	0.342861	0.0699342	0.342861	453	253	346	367	1272	792	1468	1432	155	162	209	112	367	324	341	302
ENST00000596288.7	MCM3	13173.1	-0.327703	0.333512	0.235824	0.639255	0.235824	0.639255	9669	6557	7160	13695	24701	16189	19595	37011	8626	7329	7558	7681	17025	11078	13655	14303
ENST00000596341.5	ZNF446	39.5187	-0.539441	0.396726	0.0818866	0.375422	0.0818866	0.375422	31	13	23	30	78	48	82	80	23	24	32	30	73	42	32	32
ENST00000596358.6	NOSIP	1247.11	0.317812	0.26546	0.179731	0.567326	0.179731	0.567326	760	991	767	1018	1518	1627	1113	1175	1003	967	1223	1026	1758	2313	2043	1515
ENST00000596378.1	SRRM1	1755.17	-0.107035	0.5128	0.677466	0.939739	0.677466	0.939739	654	584	610	969	4077	290	509	5047	825	1042	1461	1663	4829	1548	2458	3379
ENST00000596758.5	TRIP10	678.747	-0.054184	0.149319	0.723523	0.954777	0.723523	0.954777	464	396	505	681	1063	777	976	977	475	566	560	509	954	832	842	809
ENST00000596916.5	PIH1D1	318.26	-0.182564	0.334136	0.50737	0.861129	0.50737	0.861129	93	96	100	66	117	246	331	236	330	348	405	330	776	788	653	514
ENST00000597065.1	ZNF836	38.0007	-0.234945	0.389227	0.426861	0.809942	0.426861	0.809942	37	24	34	27	67	80	130	59	14	11	21	17	36	29	18	35
ENST00000597068.5	STXBP2	189.59	-0.343717	0.244752	0.1204	0.462171	0.1204	0.462171	87	77	83	103	288	222	332	240	140	124	180	131	330	241	386	256
ENST00000597073.5	MYO9B	1146.95	-0.61214	0.367232	0.0406179	0.249603	0.0406179	0.249603	183	185	293	294	3045	2880	5436	2714	132	88	185	158	1011	1071	1284	942
ENST00000597129.1	PLEKHA4	93.9869	0.602373	0.312121	0.0245946	0.182069	0.0245946	0.182069	54	39	47	49	45	59	96	52	92	107	79	106	186	183	197	190
ENST00000597136.1	TRIM28	1100.47	-0.254767	0.309581	0.333023	0.735386	0.333023	0.735386	576	843	619	635	1632	2731	2317	1679	649	463	618	594	1215	1577	1254	1075
ENST00000597161.7	ZNF83	89.5393	-0.494974	0.478788	0.137184	0.495324	0.137184	0.495324	37	62	66	38	146	93	226	209	59	58	51	70	135	46	99	116
ENST00000597315.5	BRD4	1888.11	-0.606529	0.2707	0.0123696	0.114516	0.0123696	0.114516	454	495	661	672	2991	1862	2426	2947	1334	1638	1366	1259	4474	2647	3667	3371
ENST00000597316.1	TRPM4	98.8174	0.909275	0.597093	0.0236995	0.177539	0.0236995	0.177539	63	79	56	77	92	202	173	74	37	25	52	43	139	266	199	88
ENST00000597371.1	REX1BD	712.315	1.08525	0.52137	0.00606578	0.0691887	0.00606578	0.0691887	225	87	101	157	555	725	931	529	219	198	145	161	1444	2672	2679	1412
ENST00000597493.7	C19orf48P	1428.45	-0.530256	0.553613	0.12573	0.472674	0.12573	0.472674	1328	281	342	1339	3115	3140	3686	2197	1179	779	623	603	1748	1358	1492	1080
ENST00000597549.1	ENST00000597549	99.07	0.528385	0.319316	0.0521822	0.289803	0.0521822	0.289803	17	36	30	24	80	86	68	57	63	70	60	74	279	279	262	208
ENST00000597577.5	PIH1D1	119.658	-0.518019	0.418282	0.102129	0.422526	0.102129	0.422526	21	27	12	28	69	117	65	39	125	164	164	143	311	234	282	240
ENST00000597582.2	ZNF837	354.769	-0.76018	0.319909	0.00601296	0.0687198	0.00601296	0.0687198	212	126	186	273	597	378	457	505	361	390	274	434	392	461	501	408
ENST00000597636.5	IRF3	68.5817	-0.234313	0.360218	0.406328	0.795377	0.406328	0.795377	18	19	19	11	61	62	84	34	58	77	67	45	147	159	173	134
ENST00000597730.1	PTOV1	19.4238	-0.827692	0.419115	0.0129337	0.118113	0.0129337	0.118113	10	12	10	13	36	33	38	42	15	13	10	16	23	21	17	18
ENST00000597746.5	EGLN2	23.9836	0.712413	0.508467	0.0470741	0.272567	0.0470741	0.272567	19	17	10	11	38	15	30	19	16	11	14	16	42	56	51	38
ENST00000597793.5	PTOV1	71.5341	-0.962718	0.474601	0.00874653	0.0897904	0.00874653	0.0897904	31	60	38	49	93	101	148	80	102	48	100	63	76	64	93	52
ENST00000597848.2	CHMP2A	126.479	0.912776	0.506546	0.0150138	0.130744	0.0150138	0.130744	125	72	115	92	128	61	163	43	114	113	121	88	238	251	201	190
ENST00000597864.1	ZNF530	72.7579	-0.727934	0.50007	0.042058	0.254918	0.042058	0.254918	53	51	49	51	122	260	272	109	28	29	19	22	41	32	56	31
ENST00000598038.5	GTPBP3	57.8471	-0.0113018	0.440968	0.968762	1	0.968762	1	10	20	23	30	60	32	88	128	57	29	28	23	161	65	123	114
ENST00000598141.3	PGLS-DT	55.3093	-0.104853	0.299844	0.683551	0.942023	0.683551	0.942023	34	30	36	41	62	88	101	67	46	50	40	29	80	65	69	90
ENST00000598235.2	DNAJB1	423.682	0.723223	0.491146	0.0410801	0.251411	0.0410801	0.251411	288	99	130	295	248	103	254	265	429	508	440	443	968	668	1160	869
ENST00000598312.6	ZNF329	174.849	-0.230894	0.436457	0.444204	0.82173	0.444204	0.82173	29	49	62	68	203	140	217	141	90	309	137	107	494	203	437	313
ENST00000598325.5	PTOV1	148.064	-0.914456	0.57667	0.0216613	0.167415	0.0216613	0.167415	94	42	99	125	175	221	374	289	60	141	206	121	191	140	182	67
ENST00000598375.5	REX1BD	128.247	0.183218	0.427329	0.543552	0.881431	0.543552	0.881431	55	121	117	78	190	253	330	159	41	37	80	66	87	178	223	129
ENST00000598519.2	ZNF628	105.717	-0.117426	0.332002	0.668237	0.936476	0.668237	0.936476	46	56	63	73	97	172	211	104	85	49	103	89	169	152	161	156
ENST00000598597.7	AKAP8	419.491	-0.450056	0.364285	0.12425	0.469632	0.12425	0.469632	80	64	68	134	351	246	151	319	415	552	545	485	1071	697	973	992
ENST00000598785.5	AURKC	80.666	-0.38251	0.38433	0.201211	0.59581	0.201211	0.59581	52	26	56	78	129	139	85	150	56	69	57	74	67	110	98	103
ENST00000598808.5	IRF3	218.342	-0.521205	0.229117	0.0130605	0.118938	0.0130605	0.118938	176	153	213	268	399	348	455	343	165	136	149	145	240	133	164	161
ENST00000598846.1	ENST00000598846	203.507	0.04922	0.254963	0.830111	0.980349	0.830111	0.980349	146	106	154	132	284	155	310	252	159	184	187	157	349	248	298	299
ENST00000598927.5	FCGRT	95.171	-0.27079	0.292381	0.284829	0.68975	0.284829	0.68975	86	58	60	64	136	133	205	109	62	82	94	58	113	108	113	115
ENST00000598962.5	PLD3	112.268	-0.363816	0.454165	0.2484	0.653403	0.2484	0.653403	74	30	74	75	200	137	228	160	91	101	101	53	209	52	170	150
ENST00000598979.5	BCL2L12	1444.91	-0.369676	0.244589	0.0950505	0.40698	0.0950505	0.40698	1056	1145	1411	1293	2923	3261	4585	2466	485	524	649	530	926	965	1117	881
ENST00000599021.1	MAP2K2	35.3633	0.184677	0.330341	0.496283	0.854713	0.496283	0.854713	25	14	32	31	49	55	55	37	31	21	18	25	60	46	58	38
ENST00000599049.6	TBC1D17	433.664	-0.406561	0.271906	0.0909875	0.396972	0.0909875	0.396972	130	71	113	178	415	366	651	415	380	381	386	325	900	1005	852	841
ENST00000599144.5	IRF3	766.692	-0.630714	0.391128	0.0429388	0.25805	0.0429388	0.25805	696	684	613	737	1177	1894	1971	1228	365	307	524	554	495	706	563	277
ENST00000599286.1	OCEL1	52.9915	-0.120695	0.3535	0.667007	0.935984	0.667007	0.935984	26	35	38	41	80	103	121	57	32	41	38	18	63	71	82	47
ENST00000599334.1	MCOLN1	53.3722	-0.312149	0.414957	0.307739	0.711734	0.307739	0.711734	21	29	26	35	60	75	111	42	65	30	44	51	92	61	57	100
ENST00000599573.1	CD320	111.619	-1.21777	0.589522	0.00506219	0.0608645	0.00506219	0.0608645	104	53	38	76	244	248	385	180	87	56	42	69	50	112	74	65
ENST00000599578.1	ENST00000599578	688.793	-0.505418	0.301407	0.0520007	0.289157	0.0520007	0.289157	328	329	316	434	1405	1641	1923	1141	257	191	417	317	694	870	710	720
ENST00000599588.5	OCEL1	89.6913	0.573567	0.407907	0.0690138	0.3403	0.0690138	0.3403	56	35	46	34	55	111	118	84	60	61	63	43	206	252	183	119
ENST00000599598.1	FBXO17	80.6279	-0.529895	0.36321	0.072271	0.349156	0.072271	0.349156	84	70	79	79	174	143	259	147	46	24	29	36	37	42	56	38
ENST00000599640.6	ENST00000599640	151.372	-1.0523	0.499024	0.0061227	0.0696472	0.0061227	0.0696472	60	47	93	95	347	332	626	321	61	45	56	62	99	75	187	84
ENST00000599699.2	SSBP4	101.165	-0.96684	0.599372	0.0183836	0.150179	0.0183836	0.150179	33	58	36	35	206	349	500	182	30	14	32	17	61	68	72	41
ENST00000599743.5	ZNF91	180.965	-0.455526	0.326721	0.0893056	0.393148	0.0893056	0.393148	44	29	38	90	185	195	253	135	160	145	150	180	415	404	328	346
ENST00000599790.1	EPS15L1	62.446	-0.877715	0.41563	0.00855524	0.0884705	0.00855524	0.0884705	27	17	17	16	85	108	81	112	45	42	51	53	143	60	115	93
ENST00000599857.7	POLD1	3090.27	-0.779657	0.544915	0.0377935	0.23864	0.0377935	0.23864	1021	1520	1930	3014	6339	4434	6986	11298	1864	673	1469	2016	2528	2199	2683	2359
ENST00000600100.6	GARIN5A	56.2053	-0.260966	0.325344	0.334948	0.737165	0.334948	0.737165	31	40	42	55	57	86	109	87	31	48	63	39	70	60	50	75
ENST00000600231.5	GRAMD1A	467.426	-0.327907	0.404102	0.278709	0.684244	0.278709	0.684244	97	46	170	211	532	345	498	439	395	506	391	446	1219	624	1053	1020
ENST00000600232.5	OCEL1	193.804	-0.47322	0.337201	0.0910894	0.397183	0.0910894	0.397183	141	88	88	134	211	267	331	185	231	135	192	226	275	308	197	248
ENST00000600289.6	LSM4	162.926	-0.694062	0.592453	0.0634537	0.324099	0.0634537	0.324099	74	51	30	78	264	373	731	205	76	96	66	31	162	175	220	170
ENST00000600523.5	SRRM1	94.2217	-0.412374	0.344897	0.144039	0.507794	0.144039	0.507794	15	17	28	13	100	84	136	70	57	71	87	58	224	206	251	199
ENST00000600535.1	ZNF714	55.1932	-0.924956	0.383999	0.00388962	0.0503035	0.00388962	0.0503035	64	37	37	55	105	136	147	81	34	30	37	27	41	32	25	34
ENST00000600619.1	ZNF530	160.69	-0.913308	0.399722	0.00539884	0.0636908	0.00539884	0.0636908	44	63	81	97	197	242	248	350	128	176	90	152	197	232	204	211
ENST00000600625.5	GTPBP3	583.967	-0.25047	0.303708	0.33547	0.737533	0.33547	0.737533	348	277	462	402	1125	826	1561	1313	296	249	293	236	624	421	756	675
ENST00000600643.6	LINC01224	412.073	-0.480858	0.304135	0.0663155	0.332651	0.0663155	0.332651	380	330	375	321	922	977	1416	973	117	79	136	101	227	146	256	155
ENST00000600654.5	KXD1	132.32	0.185184	0.297893	0.468593	0.837538	0.468593	0.837538	92	66	54	94	137	158	233	153	87	96	73	113	210	268	244	160
ENST00000600663.1	VSIG10L	107.503	-0.563129	0.233405	0.00845727	0.0877501	0.00845727	0.0877501	78	61	72	103	190	164	198	206	72	81	67	82	133	102	81	115
ENST00000600806.5	HNRNPM	2377.27	0.324592	0.247064	0.148293	0.515274	0.148293	0.515274	179	258	191	369	697	537	624	599	2323	2709	2211	2236	7702	8084	6480	5691
ENST00000600859.5	POLD1	155.205	-0.462257	0.546119	0.167446	0.548231	0.167446	0.548231	36	66	89	109	266	272	432	643	17	90	68	34	155	94	162	120
ENST00000600911.5	IRF3	73.1624	-0.356944	0.406194	0.243239	0.647918	0.243239	0.647918	62	86	52	87	171	161	128	129	33	38	27	49	31	32	56	63
ENST00000600972.1	JUND	77.6243	-0.248142	0.473172	0.411877	0.799228	0.411877	0.799228	32	12	57	31	128	126	268	76	35	40	46	39	91	159	138	54
ENST00000601045.1	TTC9C	67.1623	-0.715116	0.304028	0.00707107	0.0771617	0.00707107	0.0771617	54	46	48	58	106	149	183	122	29	39	50	35	68	54	52	38
ENST00000601060.5	ECH1	179.692	0.225245	0.345219	0.419242	0.804334	0.419242	0.804334	35	14	19	25	53	54	57	24	166	240	237	206	440	570	490	437
ENST00000601065.5	SNRNP70	1065.84	-0.459857	0.384553	0.12774	0.476679	0.12774	0.476679	205	259	417	259	1209	1654	2680	1253	526	715	648	484	1793	2034	2470	1663
ENST00000601071.1	BRD4	220.688	-0.676302	0.261228	0.00402387	0.051531	0.00402387	0.051531	26	29	47	42	215	154	177	183	174	234	176	198	636	454	531	509
ENST00000601232.1	BABAM1	232.141	-0.54612	0.292966	0.0326761	0.218201	0.0326761	0.218201	71	102	62	110	233	277	400	342	148	213	235	172	393	422	433	339
ENST00000601372.6	ZNF558	66.8761	-0.524372	0.34561	0.0663869	0.332817	0.0663869	0.332817	30	29	44	36	147	104	163	82	29	49	41	47	106	78	71	80
ENST00000601529.5	OCEL1	174.175	-0.352825	0.322468	0.194604	0.586883	0.194604	0.586883	86	73	102	118	199	237	448	219	146	121	117	122	234	293	254	186
ENST00000601701.1	ENST00000601701	216.805	0.448238	0.335904	0.107602	0.435363	0.107602	0.435363	93	108	109	111	448	535	754	377	29	25	44	54	256	294	260	207
ENST00000601869.1	STRN4	44.4234	-0.289066	0.389453	0.331888	0.734442	0.331888	0.734442	38	13	35	38	77	92	87	76	26	30	28	21	76	32	57	27
ENST00000601956.5	STAP2	124.576	0.743347	0.334178	0.00909231	0.0921346	0.00909231	0.0921346	53	37	53	64	59	99	123	95	71	96	96	119	246	330	306	265
ENST00000601973.1	ZC3H4	468.165	0.0502667	0.239902	0.815445	0.977088	0.815445	0.977088	197	196	305	283	788	982	848	685	183	172	263	255	842	637	652	656
ENST00000602279.2	GFOD2	149.95	0.120181	0.289597	0.636524	0.924099	0.636524	0.924099	98	103	104	147	208	202	214	291	69	144	93	71	255	180	194	152
ENST00000602348.6	NSUN5P2	961.925	0.265812	0.386609	0.364451	0.762461	0.364451	0.762461	639	798	463	407	1421	2688	2486	1213	331	226	360	303	1374	1334	1090	1077
ENST00000602351.5	PPFIA3	345.008	-0.136981	0.377779	0.634555	0.923239	0.634555	0.923239	100	99	213	181	372	190	409	569	367	302	257	301	772	431	676	615
ENST00000602377.1	GFOD2	188.038	-0.0384092	0.383239	0.893611	0.991675	0.893611	0.991675	92	126	218	105	321	263	471	317	61	91	110	138	154	180	282	219
ENST00000602415.2	ENKD1	112.1	-0.0880851	0.368048	0.75767	0.963344	0.75767	0.963344	33	14	39	27	70	114	167	100	75	110	68	66	241	214	323	252
ENST00000602449.1	ENST00000602449	360.244	-0.127197	0.296853	0.623346	0.918816	0.623346	0.918816	161	199	186	173	342	626	540	366	292	203	343	296	640	610	656	454
ENST00000602564.5	RHOT2	49.6529	-0.440451	0.363165	0.131235	0.483557	0.131235	0.483557	23	11	18	47	77	71	66	74	40	37	52	35	74	64	88	66
ENST00000602585.2	ENST00000602585	245.898	-0.519599	0.261855	0.0266137	0.191677	0.0266137	0.191677	55	59	69	68	783	625	821	521	40	36	41	47	351	254	258	215
ENST00000602675.5	C16orf74	236.881	-0.903156	0.414935	0.0071349	0.0776524	0.0071349	0.0776524	186	177	192	145	441	640	945	396	63	87	96	114	130	108	131	136
ENST00000602783.1	PPFIA3	281.486	-0.115742	0.317794	0.665231	0.935278	0.665231	0.935278	173	101	143	134	450	659	901	402	115	93	94	104	371	435	311	311
ENST00000602784.1	RNF40	337.81	-0.428062	0.367238	0.146587	0.512368	0.146587	0.512368	106	153	121	96	560	676	725	382	125	186	187	259	570	671	504	437
ENST00000602845.2	NCBP2AS2	2914.81	-0.125922	0.285451	0.614892	0.915112	0.614892	0.915112	3019	2602	2511	2569	5538	5974	9753	4465	1116	884	1263	981	1846	2344	2190	1672
ENST00000602858.5	LAMTOR5	1362.32	0.270286	0.562006	0.327676	0.730161	0.327676	0.730161	2058	444	96	819	1736	1866	1977	657	1260	927	368	534	3044	2856	2141	2201
ENST00000602897.1	PPFIA3	126.459	-0.0951403	0.26823	0.691351	0.944652	0.691351	0.944652	80	78	58	71	183	154	305	191	81	77	81	63	202	179	170	168
ENST00000602914.1	C16orf74	40.0476	-0.497061	0.492101	0.137601	0.495921	0.137601	0.495921	35	30	40	23	87	85	146	57	19	10	21	19	18	25	39	17
ENST00000603027.5	ENST00000603027	112.838	-0.223132	0.349994	0.428877	0.811423	0.428877	0.811423	56	65	52	77	260	274	378	164	48	30	27	39	125	123	131	72
ENST00000603043.1	CDCA3	101.948	-0.246229	0.426107	0.415449	0.801616	0.415449	0.801616	89	33	52	65	144	200	248	211	32	57	64	61	142	45	136	147
ENST00000603198.2	LINC03131	33.1015	0.801857	0.484013	0.0250826	0.184379	0.0250826	0.184379	14	31	25	18	28	29	39	17	29	20	29	25	55	80	66	48
ENST00000603735.1	SLC22A31	78.2797	-0.76709	0.394693	0.0159946	0.136666	0.0159946	0.136666	24	17	26	27	141	106	211	181	28	39	44	37	114	82	156	110
ENST00000603926.5	OBSL1	216.46	-0.32728	0.390499	0.274163	0.67959	0.274163	0.67959	49	95	111	107	199	333	506	379	177	121	128	120	368	243	370	371
ENST00000603928.3	BRD3OS	212.538	-0.410587	0.280875	0.0959201	0.408713	0.0959201	0.408713	171	147	259	234	327	407	567	413	110	99	134	93	156	134	180	120
ENST00000603993.1	ANKRD10	83.2316	0.264411	0.338804	0.341043	0.74266	0.341043	0.74266	28	12	29	47	67	37	52	80	61	77	93	81	208	186	189	174
ENST00000604081.1	HOXC-AS2	46.3501	-0.394725	0.357192	0.170505	0.552919	0.170505	0.552919	12	22	16	18	35	52	75	49	48	41	36	49	92	66	89	85
ENST00000604095.1	FBXW7	29.7163	-0.401603	0.32871	0.142609	0.505461	0.142609	0.505461	18	12	15	19	41	33	44	45	31	21	24	29	51	33	41	44
ENST00000604104.1	ENST00000604104	66.8313	0.271568	0.333436	0.322836	0.725592	0.322836	0.725592	57	34	42	30	79	60	121	64	40	55	58	42	121	122	99	103
ENST00000604200.3	CAHM	53.2119	0.211927	0.416326	0.477386	0.842668	0.477386	0.842668	63	42	57	46	52	97	167	44	23	26	35	23	53	64	47	49
ENST00000604458.1	HSPE1-MOB4	165.43	0.924236	0.70745	0.0296545	0.205098	0.0296545	0.205098	72	62	73	116	115	111	71	21	259	117	110	110	429	522	338	273
ENST00000604567.6	SETD1B	841.851	0.166083	0.456227	0.576106	0.897587	0.576106	0.897587	68	399	493	641	1181	1278	1545	1101	245	298	567	501	1615	1812	1498	1151
ENST00000604665.1	ENST00000604665	84.4206	-0.516304	0.349728	0.0725101	0.349721	0.0725101	0.349721	68	60	53	74	126	212	225	175	32	28	51	50	59	56	68	78
ENST00000604743.5	TUBE1	225.735	0.536567	0.212959	0.00662577	0.0736912	0.00662577	0.0736912	81	49	61	58	83	58	98	80	266	291	308	329	607	509	496	464
ENST00000605085.1	PYGO2-AS1	189.441	-0.129283	0.269641	0.590492	0.904655	0.590492	0.904655	132	120	159	155	226	297	442	238	133	112	130	147	284	254	184	177
ENST00000605476.5	SRGAP2	132.816	-0.336386	0.389571	0.260517	0.667031	0.260517	0.667031	52	38	89	117	241	126	259	217	97	86	81	128	201	140	240	145
ENST00000605679.5	SLC35G1	48.0108	-0.703733	0.476157	0.0433434	0.259614	0.0433434	0.259614	23	30	29	35	80	82	170	73	24	20	36	35	39	56	29	52
ENST00000605930.3	ITPR3	1077.54	-0.833286	0.472866	0.0190473	0.153801	0.0190473	0.153801	441	299	798	818	2228	1069	2354	2554	873	636	688	897	1361	847	1108	1288
ENST00000605952.5	ATG9B	101.118	-0.335421	0.273984	0.166097	0.546034	0.166097	0.546034	59	47	61	74	119	113	183	134	110	92	63	91	170	134	141	115
ENST00000606049.1	RBM26-AS1	50.7901	-0.207026	0.335111	0.452259	0.826827	0.452259	0.826827	37	25	31	37	61	78	67	64	52	32	49	45	86	98	44	49
ENST00000606070.1	ENST00000606070	83.0471	-0.114708	0.262835	0.618901	0.916856	0.618901	0.916856	74	71	56	60	142	112	175	113	54	57	52	55	98	75	102	90
ENST00000606217.1	ENST00000606217	63.7569	0.412136	0.402626	0.178378	0.565293	0.178378	0.565293	36	35	46	43	44	50	124	36	56	55	51	47	131	123	105	96
ENST00000606379.1	ENST00000606379	126.486	-0.819467	0.382555	0.00921369	0.093033	0.00921369	0.093033	35	42	24	33	262	316	438	212	47	36	31	45	196	159	157	144
ENST00000606483.1	UBE2D1	316.976	-0.124466	0.24527	0.573567	0.896346	0.573567	0.896346	97	137	134	160	264	357	322	272	336	239	332	349	721	646	476	531
ENST00000606498.5	TM2D1	3529.23	0.0109896	0.205179	0.953441	1	0.953441	1	2822	2101	2122	2443	4919	5299	6289	3661	2436	2499	2716	2479	5207	5386	4464	4439
ENST00000606514.5	ADAT2	79.6003	-0.811626	0.434827	0.0168059	0.141448	0.0168059	0.141448	64	64	55	83	134	179	169	129	84	41	61	36	54	60	78	35
ENST00000606525.5	NECAB3	105.533	-0.680939	0.452258	0.0442367	0.262633	0.0442367	0.262633	23	10	31	59	153	115	173	132	55	72	116	101	239	160	198	179
ENST00000606557.1	SNX5	528.178	0.345107	0.31928	0.197799	0.590994	0.197799	0.590994	427	396	274	338	836	1061	1348	728	194	184	236	187	584	811	788	502
ENST00000606697.5	NNT-AS1	152.819	-0.28989	0.302494	0.263575	0.670226	0.263575	0.670226	91	66	126	91	274	256	426	243	73	78	104	62	213	141	191	157
ENST00000606715.3	SHANK2	852.616	0.614767	0.27268	0.0114691	0.108406	0.0114691	0.108406	218	327	314	352	899	810	835	804	393	406	599	583	2249	2414	1510	1850
ENST00000606802.1	ENST00000606802	85.28	0.195899	0.254477	0.391295	0.783501	0.391295	0.783501	34	42	37	49	100	89	108	84	68	52	58	78	167	166	135	173
ENST00000606895.2	ERN1	336.609	0.31892	0.302489	0.217174	0.616528	0.217174	0.616528	355	323	356	290	473	452	750	332	203	174	222	211	368	427	388	265
ENST00000606961.1	UQCC2	139.343	-0.492795	0.340127	0.0803892	0.371366	0.0803892	0.371366	106	71	83	147	243	244	362	243	109	71	59	88	141	110	116	152
ENST00000607000.1	SERAC1	648.911	0.688909	0.356468	0.0202826	0.160302	0.0202826	0.160302	17	25	31	20	144	135	237	126	189	254	220	214	2257	2890	2674	1831
ENST00000607212.3	CTSA	283.33	0.686532	0.481101	0.0489718	0.279223	0.0489718	0.279223	45	53	73	118	311	258	184	140	142	101	103	200	697	798	711	888
ENST00000607545.6	GUSBP1	48.8235	-0.879306	0.401427	0.00707141	0.0771617	0.00707141	0.0771617	14	11	13	18	41	40	60	40	52	67	56	73	131	77	55	86
ENST00000607564.1	RNASEK-C17orf49	746.733	0.000412283	0.317122	0.997384	1	0.997384	1	770	349	471	538	932	1199	1264	792	706	439	552	524	947	1213	1047	764
ENST00000607714.6	TIMM50	231.576	-1.04401	0.628034	0.0137672	0.123329	0.0137672	0.123329	91	62	143	142	480	541	610	594	159	201	68	42	235	206	188	172
ENST00000607794.2	ENST00000607794	156.581	0.10085	0.301003	0.698768	0.94683	0.698768	0.94683	35	16	45	50	66	59	100	72	192	217	183	140	449	316	409	328
ENST00000607882.5	RABGEF1	607.38	0.2471	0.300936	0.337437	0.739245	0.337437	0.739245	141	151	151	127	309	145	311	180	777	820	787	715	1581	1688	1236	1217
ENST00000608018.6	LSP1P5	157.461	-0.753823	0.412281	0.0209887	0.163771	0.0209887	0.163771	138	83	93	114	345	420	435	236	85	78	74	70	181	152	71	84
ENST00000608367.2	ENST00000608367	39.7528	-0.0873555	0.392186	0.765184	0.965056	0.765184	0.965056	33	24	36	30	70	59	150	54	22	16	15	15	50	32	25	41
ENST00000608424.6	WDR6	2434.19	0.0186332	0.454834	0.9362	0.998019	0.9362	0.998019	1141	544	1094	2233	2903	1014	2068	7230	1579	1625	1568	1672	5377	2629	5350	3510
ENST00000608515.1	ENST00000608515	60.4277	0.932887	0.411327	0.00525343	0.0624626	0.00525343	0.0624626	34	38	19	27	32	53	40	34	44	47	66	47	127	151	109	147
ENST00000608703.2	HSPA1A	339.272	0.746294	0.352301	0.0116243	0.109453	0.0116243	0.109453	287	281	305	293	507	798	618	392	131	87	134	150	562	450	395	293
ENST00000608760.3	ENST00000608760	186.868	-0.646385	0.275586	0.00825371	0.0862644	0.00825371	0.0862644	40	28	42	61	215	139	246	206	139	200	146	138	443	410	382	368
ENST00000608842.1	DGCR6	93.2261	0.779011	0.441326	0.0222265	0.170349	0.0222265	0.170349	33	33	23	42	30	49	83	32	94	94	89	64	214	280	251	175
ENST00000608951.5	COQ4	139.857	-0.0919154	0.338077	0.738107	0.958337	0.738107	0.958337	67	57	90	89	236	325	367	189	52	41	82	63	134	234	193	151
ENST00000609153.3	SAP30-DT	127.096	0.110684	0.284232	0.652804	0.930514	0.652804	0.930514	80	74	97	126	164	193	257	190	64	95	91	56	132	187	195	136
ENST00000609207.1	LINC02593	71.8278	-0.908563	0.475693	0.012397	0.114711	0.012397	0.114711	17	14	25	26	121	90	79	74	98	75	45	55	165	94	105	136
ENST00000609210.5	PAX8-AS1	48.6886	-0.487708	0.370998	0.100455	0.418595	0.100455	0.418595	26	27	23	27	100	108	163	77	19	20	25	16	54	38	61	44
ENST00000609284.3	NUP50-DT	94.4712	-0.678707	0.425488	0.0386365	0.241864	0.0386365	0.241864	43	15	60	51	167	139	296	161	57	50	57	51	133	121	121	96
ENST00000609502.2	ENST00000609502	105.515	-0.739457	0.3129	0.00640925	0.071954	0.00640925	0.071954	139	91	94	96	210	200	278	229	46	37	70	48	72	54	46	45
ENST00000609923.6	SLC25A16	84.0169	-0.572991	0.442301	0.0809139	0.372897	0.0809139	0.372897	37	38	76	63	101	138	235	156	59	78	38	55	84	118	72	71
ENST00000609948.1	COQ4	436.08	0.198738	0.239671	0.362052	0.760935	0.362052	0.760935	375	328	302	390	618	683	1005	555	242	217	269	239	525	623	554	395
ENST00000610127.2	TXNDC12	45.5116	-0.191856	0.312977	0.468618	0.83754	0.468618	0.83754	16	21	16	25	55	39	73	49	25	37	42	52	83	75	88	77
ENST00000610139.5	DCAF8	163.991	-0.332472	0.248546	0.138501	0.497695	0.138501	0.497695	138	81	133	142	246	209	340	260	108	156	111	112	206	164	196	154
ENST00000610193.1	ENST00000610193	197.792	0.0735922	0.452587	0.802218	0.974193	0.802218	0.974193	30	116	61	28	225	382	438	352	60	26	97	78	383	382	396	326
ENST00000610245.1	ENST00000610245	244.048	0.646528	0.251886	0.00464854	0.0572709	0.00464854	0.0572709	178	116	172	162	269	291	320	233	160	166	164	159	417	360	423	500
ENST00000610272.2	ENST00000610272	54.3612	-0.0777193	0.329565	0.775828	0.967931	0.775828	0.967931	39	42	31	27	67	57	119	70	41	42	34	45	70	70	75	81
ENST00000610417.5	SAMD4B	2809.93	-0.135283	0.33093	0.629853	0.921347	0.629853	0.921347	2167	1527	2985	2231	4996	4261	6386	6530	1493	834	1827	1281	2962	1811	3004	2830
ENST00000610495.2	F8A1	1299.63	-0.396703	0.217108	0.0473041	0.273411	0.0473041	0.273411	1153	885	1097	1203	2793	2345	4210	2694	531	408	541	456	956	944	879	768
ENST00000610552.4	SLC2A8	1380.76	-0.301234	0.350124	0.289848	0.694247	0.289848	0.694247	1075	1263	1689	1433	2702	3321	4189	2578	369	310	678	515	714	757	994	443
ENST00000610584.4	RAD17	129.421	0.195267	0.390635	0.506854	0.86094	0.506854	0.86094	116	24	102	107	135	141	114	185	92	87	141	112	237	195	225	170
ENST00000610712.1	ZSCAN30	266.35	0.643947	0.29883	0.0133351	0.120654	0.0133351	0.120654	144	152	211	172	125	176	247	264	221	258	291	293	569	430	463	459
ENST00000610722.4	MCM8	494.788	-0.410313	0.375451	0.167	0.547458	0.167	0.547458	498	356	549	659	998	677	1035	1259	192	362	244	218	429	184	226	357
ENST00000610743.4	SPPL2B	383.594	-0.382982	0.318514	0.152119	0.521688	0.152119	0.521688	246	197	215	245	937	670	1123	1090	125	129	168	63	382	327	269	325
ENST00000610767.5	KCTD17	99.8666	-0.513727	0.391506	0.0941223	0.404482	0.0941223	0.404482	95	107	123	116	185	188	259	205	41	75	43	24	53	34	64	40
ENST00000610776.5	KCP	189.273	-0.585097	0.305869	0.0258887	0.188314	0.0258887	0.188314	49	34	45	63	327	308	536	359	66	80	55	81	322	310	385	244
ENST00000610902.4	ZNF714	825.878	0.631974	0.245492	0.00462169	0.0570216	0.00462169	0.0570216	431	352	604	584	1170	771	996	1056	402	581	514	503	1809	1555	1239	1418
ENST00000611010.4	FDPS	1536.83	-0.524456	0.357595	0.0722602	0.349131	0.0722602	0.349131	720	1011	1390	1082	2695	2443	4701	2907	686	653	801	1219	1532	1341	1309	1436
ENST00000611111.2	LRRC56	111.563	-0.597098	0.291827	0.0193687	0.155633	0.0193687	0.155633	40	28	41	43	125	113	189	156	102	85	93	92	213	165	255	162
ENST00000611189.2	SPG7	126.23	-0.211314	0.238291	0.331645	0.734253	0.331645	0.734253	99	82	71	108	166	192	267	177	95	94	71	95	162	160	146	135
ENST00000611270.1	PIAS1	121.888	-0.497364	0.295828	0.0526164	0.290932	0.0526164	0.290932	62	42	51	101	172	217	274	208	95	62	69	81	179	152	160	146
ENST00000611328.4	MCRIP2	1596.07	-0.775429	0.31	0.00408724	0.052102	0.00408724	0.052102	1484	1318	1324	1280	2817	3196	4640	2041	1024	935	1174	900	1095	1220	1275	923
ENST00000611423.3	BICRA-AS2	26.4028	0.252496	0.47638	0.402797	0.792962	0.402797	0.792962	24	26	11	12	24	42	55	13	24	18	17	10	53	38	35	40
ENST00000611582.5	ARMC9	86.9149	0.020141	0.311384	0.935464	0.997923	0.935464	0.997923	46	66	79	50	143	163	224	167	27	38	42	38	76	108	98	93
ENST00000611728.1	ENST00000611728	57.2058	-0.691275	0.371261	0.0229956	0.173925	0.0229956	0.173925	52	46	49	57	95	134	138	72	35	35	50	30	36	51	32	40
ENST00000611775.4	IQCE	290.433	-0.464293	0.286716	0.0648838	0.328507	0.0648838	0.328507	147	122	192	127	432	421	323	439	279	242	251	224	385	405	458	421
ENST00000611959.2	RNASET2	127.422	-0.691384	0.356401	0.0195297	0.156499	0.0195297	0.156499	125	104	142	129	238	201	437	216	55	51	80	73	69	59	74	75
ENST00000611969.5	MTLN	901.099	-0.343432	0.318088	0.200669	0.59523	0.200669	0.59523	821	513	435	617	2121	2446	2925	1364	328	254	312	260	840	748	647	604
ENST00000611972.4	TPD52L2	464.337	0.700207	0.484832	0.045747	0.26817	0.045747	0.26817	225	324	570	234	403	368	457	492	195	370	528	365	762	933	954	589
ENST00000612039.4	PYCR2	237.272	-1.04727	0.485874	0.00556545	0.065117	0.00556545	0.065117	123	158	205	166	442	457	698	703	62	85	214	108	152	118	174	139
ENST00000612128.1	PHF10	1461.3	0.158118	0.217702	0.429145	0.811595	0.429145	0.811595	763	680	928	1070	1565	1348	1590	1998	1200	1333	1190	1238	3142	2258	1833	2522
ENST00000612186.1	ZNF75A	559.939	0.150628	0.227827	0.471295	0.839137	0.471295	0.839137	372	355	269	361	899	939	982	880	277	277	246	359	846	908	653	804
ENST00000612269.3	ENST00000612269	56.326	-0.42568	0.444469	0.182104	0.570691	0.182104	0.570691	32	30	32	23	82	69	188	59	48	35	42	30	102	69	67	53
ENST00000612309.4	DDB2	53.316	0.346889	0.412069	0.257329	0.663673	0.257329	0.663673	17	21	17	27	46	72	39	28	56	38	25	37	122	121	118	117
ENST00000612449.2	APBA2	1043.82	-0.505301	0.278764	0.04092	0.250903	0.04092	0.250903	636	408	732	709	2855	1653	2420	2661	399	434	494	360	1049	798	1129	931
ENST00000612465.1	ENST00000612465	641.941	-0.249053	0.149915	0.0850192	0.382751	0.0850192	0.382751	395	431	335	510	676	764	896	745	591	591	671	668	988	907	794	808
ENST00000612491.1	GLIS2	264.601	0.52019	0.443518	0.10983	0.440267	0.10983	0.440267	44	49	139	106	103	192	110	151	205	308	268	221	654	774	607	571
ENST00000612493.4	NCOA6	488.972	0.927677	0.478348	0.0112416	0.106879	0.0112416	0.106879	211	288	337	717	462	445	515	303	306	251	558	369	1066	1075	809	585
ENST00000612549.6	OXA1L	814.632	-0.301129	0.182179	0.0810793	0.373349	0.0810793	0.373349	419	463	357	564	1339	1617	1430	1574	390	409	475	498	1121	1119	979	1004
ENST00000612598.4	PCCA-DT	703.548	-0.0272172	0.266276	0.903108	0.993115	0.903108	0.993115	492	473	424	376	874	1065	1338	786	519	429	589	470	977	1229	971	809
ENST00000612675.4	ILKAP	159.115	-0.324979	0.403381	0.280953	0.686186	0.280953	0.686186	21	14	18	51	106	126	197	63	123	124	130	151	416	439	377	379
ENST00000612771.5	FADS6	101.999	-0.0144233	0.35326	0.960528	1	0.960528	1	76	56	84	91	139	124	249	190	64	74	30	64	107	96	123	143
ENST00000612790.1	BCAT1	33.3729	0.48902	0.446126	0.130962	0.483124	0.130962	0.483124	15	16	35	19	36	45	27	44	14	19	27	27	55	79	61	42
ENST00000612846.5	FAM156A	553.994	-0.665778	0.420853	0.0405815	0.249473	0.0405815	0.249473	301	229	235	226	1177	1102	2365	1688	78	165	175	125	383	405	569	280
ENST00000612851.1	VSIG10	125.93	0.65049	0.309593	0.0150472	0.130922	0.0150472	0.130922	154	102	178	186	175	171	256	172	41	57	88	52	131	130	115	82
ENST00000612977.4	RBIS	223.201	-0.739215	0.338175	0.010103	0.0992299	0.010103	0.0992299	223	235	154	240	425	521	681	364	105	90	90	123	113	98	140	112
ENST00000613002.4	TAFAZZIN	253.219	-0.655731	0.318701	0.0161943	0.137898	0.0161943	0.137898	102	63	75	115	453	518	760	586	114	78	86	96	267	314	374	326
ENST00000613102.5	GGNBP2	1850.05	0.19244	0.421334	0.518041	0.867459	0.518041	0.867459	778	862	642	493	1466	1369	1304	1674	2696	561	1703	1672	4298	4116	3822	3747
ENST00000613132.5	IGFBP3	168.592	0.774119	0.39306	0.0149703	0.130505	0.0149703	0.130505	96	65	75	56	85	68	94	57	186	262	173	177	382	471	247	344
ENST00000613168.1	ACOT2	1768.53	0.326441	0.203082	0.0852043	0.38321	0.0852043	0.38321	1150	1085	998	1756	1841	2284	2002	2490	1310	1325	1246	1401	2815	3030	2538	2417
ENST00000613180.2	PIP4K2B	477.703	-1.76941	0.999351	0.00481113	0.0586354	0.00481113	0.0586354	71	337	348	171	805	1184	1397	938	260	940	256	145	260	211	330	369
ENST00000613204.1	ENST00000613204	1298.44	-0.596495	0.229877	0.00469595	0.0576373	0.00469595	0.0576373	892	796	899	917	1390	1692	2275	1219	1287	1476	1512	1377	1571	1694	1563	1183
ENST00000613206.2	IQSEC1	2235.48	-0.216274	0.202875	0.255178	0.661536	0.255178	0.661536	1688	1397	2364	2465	4665	3521	4822	4621	1027	917	1205	1234	2152	1752	1880	1735
ENST00000613414.4	SALL2	292.471	-0.0594776	0.267738	0.802574	0.974193	0.802574	0.974193	207	223	210	237	339	509	681	385	182	141	230	191	381	378	291	325
ENST00000613452.2	LINC01138	61.3393	-0.440863	0.403539	0.152721	0.52289	0.152721	0.52289	61	26	56	54	84	115	112	115	43	33	50	53	93	38	67	32
ENST00000613488.3	ENST00000613488	1266.25	0.415297	0.318338	0.121654	0.464667	0.121654	0.464667	218	208	452	477	631	685	911	775	1021	1327	936	1094	4134	3190	2697	2975
ENST00000613501.1	COL26A1	977.065	-0.481168	0.48285	0.146922	0.513038	0.146922	0.513038	936	738	1129	803	2293	1665	2040	2460	505	413	457	513	529	175	894	645
ENST00000613719.1	PIGL	66.8341	-0.507524	0.323133	0.0628502	0.322231	0.0628502	0.322231	26	47	23	35	80	98	97	64	60	77	58	67	115	96	100	83
ENST00000613721.4	TUBD1	73.6291	1.20525	0.601534	0.00582488	0.0671985	0.00582488	0.0671985	56	55	51	82	43	12	73	67	39	79	65	72	167	163	101	114
ENST00000613921.1	CEBPB-AS1	47.9869	-0.245488	0.29726	0.337501	0.739308	0.337501	0.739308	20	16	26	20	48	54	66	46	37	54	48	40	91	67	83	95
ENST00000613981.3	ABR	255.239	-0.166089	0.262463	0.483301	0.846431	0.483301	0.846431	170	172	240	261	532	376	433	553	106	120	149	179	274	196	250	259
ENST00000614046.1	ENST00000614046	155.601	0.0680233	0.326525	0.80002	0.973771	0.80002	0.973771	85	48	98	132	216	197	360	167	110	83	106	80	232	208	284	234
ENST00000614050.1	CCL15	486.433	-0.114035	0.215033	0.570238	0.894742	0.570238	0.894742	280	260	236	327	520	626	811	541	373	373	426	438	932	771	550	756
ENST00000614075.4	ANKS3	1600.54	-0.60712	0.270475	0.0118855	0.111192	0.0118855	0.111192	437	384	566	600	2030	1396	2820	2156	1176	1505	1134	1232	3002	2602	3259	2985
ENST00000614088.1	ZSCAN26	316.022	-0.754176	0.61127	0.0504442	0.284235	0.0504442	0.284235	183	199	203	201	435	372	552	454	489	368	147	403	465	524	155	148
ENST00000614138.3	ENST00000614138	43.0149	-0.528408	0.412373	0.0940229	0.404279	0.0940229	0.404279	48	30	35	35	89	112	136	66	15	16	23	15	22	33	28	17
ENST00000614243.4	IGSF8	924.957	-0.786253	0.371116	0.0106015	0.102577	0.0106015	0.102577	856	556	646	877	1857	1885	2344	2422	434	248	501	551	788	365	657	559
ENST00000614277.1	LHX1-DT	33.5108	0.499719	0.469524	0.130501	0.48215	0.130501	0.48215	16	21	21	29	21	38	62	25	27	28	16	20	62	86	45	49
ENST00000614336.4	ENST00000614336	502.216	-0.903848	0.397659	0.00569132	0.0661279	0.00569132	0.0661279	153	132	152	217	891	483	727	1290	352	359	351	338	1003	705	541	874
ENST00000614623.5	MYO19	1699.82	-0.471899	0.420235	0.1343	0.489491	0.1343	0.489491	1126	734	1214	1537	3805	1641	3368	4899	1074	648	1230	934	1867	1061	1736	1807
ENST00000614757.4	TARDBP	72.8266	-1.00595	1.0195	0.0291609	0.20292	0.0291609	0.20292	37	10	11	12	142	127	357	55	17	50	81	18	133	79	78	65
ENST00000614784.1	SPPL2B	56.3917	-0.230859	0.457961	0.443666	0.821391	0.443666	0.821391	28	35	18	13	102	86	75	68	53	49	34	27	131	50	139	49
ENST00000614830.5	NOP16	6106.19	0.245938	0.141159	0.0745305	0.355436	0.0745305	0.355436	6044	5617	4844	6887	9376	10215	10848	8785	3325	3089	4010	3432	6890	6804	5995	5434
ENST00000614874.2	CDKN1B	119.142	1.03366	0.458621	0.00456371	0.0564772	0.00456371	0.0564772	17	32	41	59	78	53	58	50	105	91	78	85	248	395	377	257
ENST00000614890.4	METTL26	39.4332	-1.0735	0.687846	0.0158159	0.135581	0.0158159	0.135581	41	19	35	31	96	101	109	40	30	18	37	17	24	10	37	15
ENST00000614943.4	SLC22A31	618.896	-0.824776	0.367359	0.00721341	0.0782398	0.00721341	0.0782398	132	106	175	211	887	1087	2085	1407	210	178	279	256	900	818	1134	817
ENST00000615141.4	WDR81	191.46	-0.227197	0.288773	0.364783	0.762828	0.364783	0.762828	90	71	110	129	341	234	364	381	126	73	100	142	311	238	280	259
ENST00000615165.1	ENST00000615165	219.743	-0.410277	0.387271	0.170039	0.552264	0.170039	0.552264	43	71	109	116	285	373	595	380	101	125	121	115	394	229	455	259
ENST00000615168.5	LINC02851	252.928	-0.310874	0.318746	0.247217	0.652214	0.247217	0.652214	88	98	84	76	328	388	653	335	105	150	121	158	400	504	410	418
ENST00000615291.3	PANK4	2334.43	-0.267757	0.225231	0.196916	0.589746	0.196916	0.589746	1214	1035	1209	1889	3284	3017	3436	4776	1574	1467	1725	1739	3577	2779	3713	3027
ENST00000615315.2	C12orf76	487.602	-0.199926	0.257382	0.386306	0.779923	0.386306	0.779923	368	298	334	356	1149	905	1708	882	155	149	199	128	424	447	386	367
ENST00000615637.3	FOXD1	140.703	-0.218909	0.382131	0.457491	0.830021	0.457491	0.830021	24	21	33	33	117	58	165	77	157	150	95	111	500	261	287	334
ENST00000615648.2	EPPK1	237.32	-0.138237	0.462464	0.634364	0.923169	0.634364	0.923169	70	107	109	106	334	524	568	332	180	97	19	146	444	297	324	375
ENST00000615771.5	RBM39	158.333	-0.424518	0.279639	0.0787912	0.366682	0.0787912	0.366682	63	39	34	65	148	147	156	104	164	223	162	152	367	310	267	291
ENST00000615907.4	TPD52L2	585.971	-0.52847	0.395952	0.0877477	0.389618	0.0877477	0.389618	467	664	585	567	1098	854	1289	1732	309	240	240	338	423	261	468	193
ENST00000616058.4	SUCO	1012.61	0.537535	0.236821	0.0128019	0.117285	0.0128019	0.117285	421	474	502	430	625	516	838	562	1067	996	1068	1283	2558	2102	1691	1985
ENST00000616140.2	CPSF1	4673.34	-0.980487	0.45137	0.00596101	0.0683123	0.00596101	0.0683123	2120	1520	2985	3829	7138	3665	7509	10714	4666	5021	4493	4584	6422	3475	5909	4931
ENST00000616311.5	ENST00000616311	47.2119	-0.896817	0.503457	0.0161256	0.137474	0.0161256	0.137474	17	15	32	22	139	103	92	154	18	24	10	17	47	34	29	46
ENST00000616321.4	CORO1B	781.054	-0.101629	0.237843	0.638772	0.925051	0.638772	0.925051	383	226	439	479	721	722	1123	879	759	735	661	697	1543	1235	1279	1343
ENST00000616539.4	NKD2	75.7643	-0.212994	0.353563	0.451807	0.826528	0.451807	0.826528	39	39	34	37	75	64	118	139	83	62	47	59	150	88	120	125
ENST00000616704.4	ELK4	36.3811	-0.631073	0.602592	0.0841864	0.38059	0.0841864	0.38059	16	10	22	16	46	88	97	66	32	16	15	25	58	18	70	25
ENST00000616936.4	CPAP	58.7768	0.265788	0.53491	0.355293	0.755243	0.355293	0.755243	17	66	48	17	18	107	56	70	41	28	53	41	189	75	120	48
ENST00000616962.1	KLF13	257.373	-0.274575	0.343016	0.326583	0.729113	0.326583	0.729113	95	92	213	171	452	479	747	584	75	111	106	123	383	203	298	259
ENST00000617004.2	BNAT1	73.5554	-0.450871	0.368119	0.125781	0.472674	0.125781	0.472674	45	32	32	43	116	113	178	89	68	45	38	53	123	125	83	67
ENST00000617130.6	PIK3R2	416.119	-0.0675644	0.38189	0.815356	0.977088	0.815356	0.977088	199	173	309	119	510	210	476	509	400	523	325	396	835	557	732	729
ENST00000617180.4	LENG8	150.693	-0.519667	0.532374	0.129489	0.479998	0.129489	0.479998	88	50	120	104	229	216	385	358	83	91	114	106	201	37	210	163
ENST00000617190.5	LRRC41	383.461	-0.448602	0.361069	0.124213	0.469536	0.124213	0.469536	260	194	333	269	513	562	642	553	269	206	452	445	407	524	300	487
ENST00000617202.4	PTGES2	81.7171	-0.0481173	0.381571	0.866026	0.987229	0.866026	0.987229	21	26	13	31	72	39	117	101	67	43	85	47	160	183	198	190
ENST00000617205.2	HEPFAL	76.0086	-0.508527	0.376207	0.0901618	0.395029	0.0901618	0.395029	78	60	82	78	168	129	268	162	18	23	41	24	35	43	42	23
ENST00000617243.4	PI4KAP1	251.966	-0.599364	0.232974	0.00492465	0.0596099	0.00492465	0.0596099	75	55	52	89	368	317	497	339	141	140	192	131	498	519	488	423
ENST00000617318.5	ENST00000617318	397.764	0.168751	0.25498	0.461536	0.832768	0.461536	0.832768	127	121	126	161	268	239	462	247	395	403	341	354	953	1064	782	736
ENST00000617445.5	CCDC28A	1190.27	0.126073	0.196798	0.494262	0.853352	0.494262	0.853352	891	784	977	1088	1565	1318	2167	1888	800	767	1024	679	1680	1696	1366	1294
ENST00000617768.5	CHAC1	966.28	-0.0860481	0.299929	0.738138	0.958338	0.738138	0.958338	284	216	304	210	740	677	1397	597	849	749	838	796	2578	2315	1971	2025
ENST00000617930.2	CNOT3	169.53	-0.739369	0.52848	0.0439031	0.261573	0.0439031	0.261573	36	46	110	121	289	159	302	319	142	119	138	205	268	133	282	212
ENST00000618151.2	ENST00000618151	52.4556	0.0225309	0.297068	0.926248	0.996689	0.926248	0.996689	41	22	32	23	81	69	115	68	29	33	31	29	92	76	83	65
ENST00000618220.4	SPPL2B	395.922	-0.838207	0.357328	0.00547132	0.0643388	0.00547132	0.0643388	92	89	177	176	681	562	836	819	163	295	242	261	645	448	648	630
ENST00000618272.1	ENST00000618272	37.1207	0.882744	0.715544	0.0349374	0.227696	0.0349374	0.227696	26	40	24	19	15	37	71	14	32	19	26	16	84	68	69	62
ENST00000618828.1	COL5A2	1157.88	0.193389	0.516183	0.480321	0.844442	0.480321	0.844442	480	1472	552	568	2628	4923	4239	1365	102	42	175	157	679	1404	295	359
ENST00000618876.2	MLLT6	1037.13	-0.611336	0.329316	0.0283884	0.199426	0.0283884	0.199426	281	290	518	468	1860	2342	3783	1920	343	318	400	377	1319	1071	1357	1159
ENST00000618898.1	UNC119B	46.6973	-0.0250196	0.368911	0.935764	0.997955	0.935764	0.997955	30	27	21	22	59	81	115	42	25	27	41	18	69	77	77	60
ENST00000618913.1	COG3	82.8861	0.687171	0.532793	0.0578076	0.306929	0.0578076	0.306929	27	20	12	15	32	62	77	48	46	50	40	38	186	318	320	131
ENST00000618931.2	RAB9A	116.381	0.743647	0.564574	0.0474781	0.274088	0.0474781	0.274088	87	19	20	39	55	55	53	46	123	136	85	104	336	336	288	202
ENST00000619169.4	PGAP3	235.111	-0.315195	0.324994	0.246735	0.651645	0.246735	0.651645	194	113	183	159	474	494	692	430	116	67	132	74	194	193	222	223
ENST00000619201.1	ENST00000619201	48.0048	-0.693708	0.477535	0.0468564	0.271908	0.0468564	0.271908	28	49	53	49	84	142	162	90	16	11	20	18	20	17	15	26
ENST00000619300.4	PSPC1	3634.7	-0.342764	0.236589	0.110713	0.442185	0.110713	0.442185	1921	2228	1740	3344	4706	4158	3538	4950	3558	3952	3502	3828	5284	5266	4344	4600
ENST00000619423.4	NBPF14	649.09	0.0626871	0.502505	0.806236	0.974979	0.806236	0.974979	168	137	484	345	641	405	109	2119	312	497	537	251	1656	1013	922	1433
ENST00000619522.2	RBP5	240.847	0.424824	0.383232	0.157298	0.531167	0.157298	0.531167	42	34	38	44	84	55	201	124	145	212	168	184	732	780	685	617
ENST00000619546.4	ACACA	1315.35	-0.185986	0.189651	0.315253	0.718404	0.315253	0.718404	958	897	1067	971	2404	2511	2778	2259	658	553	764	764	1576	1102	1406	1381
ENST00000619666.1	ENST00000619666	266.901	0.103631	0.239443	0.632815	0.92248	0.632815	0.92248	172	145	151	191	394	350	514	307	145	165	174	202	409	512	317	359
ENST00000619695.4	NAP1L4	2023.34	-0.604758	0.350339	0.0375008	0.237624	0.0375008	0.237624	2006	1663	1733	3019	4232	3272	3963	5870	816	793	1265	890	1233	638	1317	1006
ENST00000619697.3	ENST00000619697	258.86	-0.4497	0.268459	0.0602958	0.3145	0.0602958	0.3145	284	226	262	251	504	425	764	418	128	115	154	121	189	136	190	146
ENST00000619818.4	CWC25	131.829	0.65052	0.372019	0.0317032	0.21419	0.0317032	0.21419	53	51	32	75	49	70	83	70	83	144	161	186	330	365	251	242
ENST00000619926.4	ASGR1	795.478	-0.766612	0.343355	0.00841587	0.0874731	0.00841587	0.0874731	448	706	765	661	1430	1533	2478	1853	337	322	503	329	437	556	587	392
ENST00000619952.2	KRT8	59.7356	-0.0379433	0.352303	0.89236	0.99146	0.89236	0.99146	57	36	29	41	72	115	155	84	38	27	30	33	65	69	63	88
ENST00000620060.1	CNOT3	986.582	-0.923793	0.560539	0.0193191	0.155371	0.0193191	0.155371	370	248	791	576	1599	899	1085	1668	1183	1087	1371	1055	1699	521	1375	1124
ENST00000620201.4	RASSF7	6864.65	-0.215114	0.155239	0.149541	0.517277	0.149541	0.517277	3616	2577	3107	4215	10053	9166	12526	11042	4440	4515	4070	4377	10675	11068	10991	9925
ENST00000620260.6	RAPGEFL1	98.2429	-0.407006	0.514186	0.210712	0.608205	0.210712	0.608205	53	25	98	87	171	167	279	231	45	50	29	82	86	37	113	107
ENST00000620462.4	MCRIP2	193.606	0.239757	0.344504	0.391407	0.78362	0.391407	0.78362	56	25	75	64	179	199	265	169	59	133	120	126	482	516	426	428
ENST00000620580.2	LINC00649	27.1711	0.328583	0.4173	0.282992	0.688047	0.282992	0.688047	17	10	17	41	43	21	25	40	14	21	21	24	50	43	38	35
ENST00000620612.6	NBPF26	239.776	-0.442063	0.190996	0.0137259	0.123015	0.0137259	0.123015	70	46	51	85	375	330	337	333	127	141	147	129	629	452	433	437
ENST00000620675.4	NEK3	252.6	-0.225429	0.373913	0.443068	0.821003	0.443068	0.821003	138	161	80	160	334	281	475	242	214	140	370	162	387	353	409	364
ENST00000620778.1	ENST00000620778	41.8083	-0.723799	0.483126	0.0396849	0.246089	0.0396849	0.246089	25	18	21	23	48	39	117	49	37	46	41	38	50	39	48	67
ENST00000620797.4	MPV17	858.175	-0.351867	0.314724	0.186869	0.576638	0.186869	0.576638	819	695	590	661	1260	1797	2244	1011	562	449	522	585	798	822	904	622
ENST00000620829.4	INTS11	1178.1	-0.777291	0.314597	0.00448121	0.0557714	0.00448121	0.0557714	446	523	599	537	1914	2792	3716	2371	541	394	714	437	1373	1357	1339	1039
ENST00000620958.4	GMNN	1227.2	0.199904	0.403535	0.503617	0.859369	0.503617	0.859369	1019	573	482	1493	1531	1862	1390	1227	1120	1082	448	976	1926	2254	1396	1809
ENST00000621013.4	SLC39A1	275.711	0.116443	0.337007	0.672063	0.937752	0.672063	0.937752	283	104	200	185	434	367	568	400	187	140	111	189	506	350	340	294
ENST00000621033.2	LINC01145	130.01	-0.288994	0.312762	0.274688	0.680177	0.274688	0.680177	102	62	133	148	227	206	300	233	62	77	79	89	170	74	115	112
ENST00000621066.4	NBPF14	687.303	-0.0922485	0.374055	0.757694	0.963344	0.757694	0.963344	221	259	365	378	1116	473	868	1841	365	435	404	384	1540	923	990	1151
ENST00000621082.2	SHISA8	140.389	-0.721201	0.564046	0.0529743	0.291987	0.0529743	0.291987	55	26	88	50	349	348	711	337	34	19	30	24	76	57	133	80
ENST00000621092.1	TLX2	89.0775	0.310923	0.358191	0.277898	0.683372	0.277898	0.683372	46	42	49	61	129	117	222	177	49	20	43	22	134	122	157	124
ENST00000621139.4	ENST00000621139	192.872	-0.738883	0.321642	0.00772476	0.0822418	0.00772476	0.0822418	60	125	105	104	219	233	290	216	180	285	204	194	287	286	240	217
ENST00000621230.1	ENST00000621230	49.4143	-0.387784	0.379259	0.192415	0.584066	0.192415	0.584066	27	27	39	28	62	58	138	58	46	35	36	37	66	62	60	55
ENST00000621378.4	CTCF-DT	527.551	0.337275	0.398438	0.264305	0.670946	0.264305	0.670946	27	21	30	28	69	111	145	52	426	436	313	356	1909	2555	1314	1343
ENST00000621507.1	PANK2	361.82	0.730739	0.41948	0.0259295	0.188519	0.0259295	0.188519	353	484	518	321	339	445	768	517	157	114	261	186	404	394	368	325
ENST00000621550.4	MYO19	101.872	-0.33743	0.415619	0.270276	0.67617	0.270276	0.67617	33	37	39	71	159	146	333	111	53	47	59	70	203	87	153	150
ENST00000621592.8	MYC	65.1814	0.57857	0.545104	0.0998704	0.41716	0.0998704	0.41716	16	31	20	14	42	40	18	20	60	46	78	65	229	231	117	92
ENST00000621645.4	NBPF9	318.567	-0.342743	0.258391	0.138442	0.497618	0.138442	0.497618	236	173	149	257	746	609	890	763	133	114	83	113	293	257	309	264
ENST00000621654.2	EPOP	179.627	-0.0240848	0.334071	0.934393	0.997677	0.934393	0.997677	94	93	216	150	229	273	423	210	88	118	150	122	258	214	183	204
ENST00000621707.2	ENST00000621707	64.6323	-0.497449	0.406171	0.110463	0.441737	0.110463	0.441737	23	13	24	36	65	44	121	48	64	74	64	77	121	128	89	110
ENST00000621835.4	HDGFL2	921.259	-0.381133	0.310066	0.14913	0.516654	0.14913	0.516654	523	405	698	698	1210	1084	881	1759	822	841	1092	685	1207	1165	1365	1022
ENST00000621843.1	KLF13	267.478	-0.70465	0.446484	0.0373668	0.237157	0.0373668	0.237157	62	135	208	218	516	436	684	481	139	179	214	163	368	177	316	249
ENST00000621846.4	AKR1A1	1828.61	-0.399593	0.342085	0.156529	0.529737	0.156529	0.529737	922	848	448	1474	2626	2710	4145	2712	975	1500	1185	1274	2778	2856	2600	2092
ENST00000621883.2	PARAIL	40.6828	-0.85364	0.545581	0.0256132	0.187071	0.0256132	0.187071	26	15	11	22	71	49	51	42	20	52	58	59	53	62	32	63
ENST00000622100.4	RASSF7	337.797	-0.291236	0.428885	0.342326	0.743836	0.342326	0.743836	226	102	86	263	578	419	632	793	313	138	130	204	545	419	426	462
ENST00000622110.5	STAG3L2	40.0659	-0.797774	0.490303	0.0268573	0.192863	0.0268573	0.192863	41	17	22	32	74	79	140	80	21	18	18	23	24	35	38	16
ENST00000622113.4	TPTE	130.885	-0.702156	0.593773	0.0616291	0.318681	0.0616291	0.318681	64	75	44	21	261	354	345	200	67	31	89	81	184	144	177	89
ENST00000622583.4	RAD9A	176.784	-0.869281	0.382905	0.0061043	0.0694764	0.0061043	0.0694764	128	113	102	117	293	441	601	238	84	88	123	91	147	139	169	113
ENST00000622593.4	ZNF700	253.212	-0.0714922	0.464009	0.795521	0.972408	0.795521	0.972408	90	98	28	23	374	258	352	325	64	142	239	110	336	638	539	671
ENST00000622628.2	ENST00000622628	179.058	-0.367558	0.303725	0.158473	0.532966	0.158473	0.532966	108	151	127	147	249	276	409	221	125	171	118	131	182	246	181	155
ENST00000623091.3	HEIH	2134.3	-0.188643	0.179205	0.265925	0.671772	0.265925	0.671772	1397	939	1226	1308	2605	2228	3299	2410	1994	2076	1823	1736	3533	3434	3179	2790
ENST00000623196.1	LINC02908	49.8095	-1.09718	0.485727	0.00395971	0.0509673	0.00395971	0.0509673	14	22	25	20	107	93	158	84	27	22	21	42	63	34	65	52
ENST00000623287.4	ADSL	215.974	0.650543	0.432748	0.0484547	0.277284	0.0484547	0.277284	34	33	56	47	129	73	68	53	237	223	140	154	594	686	591	561
ENST00000623443.1	ENST00000623443	62.4401	-0.404324	0.276581	0.0969658	0.411232	0.0969658	0.411232	57	44	52	45	90	89	117	94	53	48	48	51	84	65	42	63
ENST00000623504.1	ENST00000623504	51.0011	0.155114	0.337472	0.57359	0.896346	0.57359	0.896346	15	17	20	26	41	20	38	41	52	67	59	45	161	102	75	93
ENST00000623557.1	ENST00000623557	91.3525	-1.20969	0.705025	0.00981189	0.097252	0.00981189	0.097252	41	21	65	63	134	272	260	128	76	58	94	30	77	127	46	58
ENST00000623561.1	ENST00000623561	118.858	-0.415501	0.24947	0.0653634	0.329895	0.0653634	0.329895	79	106	94	108	250	281	297	229	49	40	54	54	90	93	102	63
ENST00000623569.1	UCKL1-AS1	47.2973	-0.911963	0.530743	0.0174486	0.14504	0.0174486	0.14504	18	25	28	25	55	101	168	65	30	22	44	31	48	63	45	37
ENST00000623686.1	LINC02897	58.5634	0.177534	0.370921	0.537412	0.878324	0.537412	0.878324	27	21	35	45	57	33	85	67	63	57	27	52	121	103	90	107
ENST00000623690.1	FNIP1	77.0406	0.727259	0.371234	0.0171419	0.143322	0.0171419	0.143322	42	52	49	40	48	52	66	42	78	90	69	74	137	150	206	96
ENST00000623905.1	ENST00000623905	43.9278	0.0581981	0.28005	0.812361	0.976509	0.812361	0.976509	13	21	24	27	68	42	65	54	29	26	37	29	87	76	78	70
ENST00000623910.5	SNHG5	128.706	0.429167	0.47319	0.185967	0.575275	0.185967	0.575275	47	69	25	72	50	102	33	58	191	142	124	159	251	344	239	252
ENST00000623998.1	ENST00000623998	433.633	-0.292256	0.25021	0.194975	0.587387	0.194975	0.587387	162	225	279	296	655	864	1033	647	244	227	234	241	645	581	585	440
ENST00000624087.1	ENST00000624087	142.651	-0.954966	0.482555	0.00981505	0.0972596	0.00981505	0.0972596	52	74	74	89	350	400	667	360	27	14	37	34	69	40	91	63
ENST00000624173.1	CCDC28A-AS1	98.9405	-0.37939	0.285637	0.128196	0.477647	0.128196	0.477647	76	111	77	89	221	187	238	159	54	46	56	41	89	63	78	62
ENST00000624232.2	BALR6	124.088	0.00773715	0.313477	0.953676	1	0.953676	1	27	18	26	28	49	70	84	39	104	165	138	143	316	396	253	265
ENST00000624585.3	DUXAP10	374.94	-0.92799	0.458509	0.00949967	0.0951127	0.00949967	0.0951127	223	201	305	315	781	812	1499	864	165	84	156	135	195	126	308	186
ENST00000624602.1	ENST00000624602	29.5642	-0.472151	0.474546	0.151143	0.519942	0.151143	0.519942	17	15	22	28	61	38	106	36	15	15	20	21	43	17	25	25
ENST00000624683.1	KDM4B	87.4785	-0.278319	0.344882	0.32075	0.723822	0.32075	0.723822	27	16	28	36	98	69	167	136	52	56	66	56	171	133	212	174
ENST00000624831.1	ENST00000624831	149.929	-0.0406774	0.199097	0.830287	0.980368	0.830287	0.980368	99	100	120	114	257	220	314	252	81	83	90	82	174	156	187	185
ENST00000624846.3	ENST00000624846	261.993	-0.74571	0.369182	0.0147424	0.129264	0.0147424	0.129264	190	86	158	210	435	493	523	412	130	183	239	247	237	228	327	313
ENST00000624995.4	SLC27A3	741.463	-0.453977	0.287624	0.0742797	0.35459	0.0742797	0.35459	670	487	682	568	1370	1065	1453	1013	632	649	423	523	796	677	562	770
ENST00000625082.1	ENST00000625082	71.6997	-0.710778	0.378069	0.0211124	0.1645	0.0211124	0.1645	65	82	83	82	147	197	203	118	34	19	29	20	28	28	29	21
ENST00000625458.1	MTRES1	231.342	-0.251854	0.328594	0.355803	0.755574	0.355803	0.755574	114	84	47	78	320	304	486	270	155	141	136	130	479	521	354	338
ENST00000625766.2	CCDC163	395.208	-0.70606	0.450282	0.0376754	0.238172	0.0376754	0.238172	167	51	159	194	521	418	431	458	362	658	397	290	731	615	612	641
ENST00000625927.3	ACAA1	784.36	-0.722572	0.382784	0.0201218	0.159535	0.0201218	0.159535	125	60	100	74	722	793	943	500	503	628	549	383	1782	2218	2354	1730
ENST00000625998.2	PROSER1	291.988	0.243859	0.543432	0.37389	0.770473	0.37389	0.770473	37	19	39	331	185	87	87	161	374	207	445	234	831	714	714	557
ENST00000626064.1	POLR1D	387.01	-0.161203	0.248631	0.472978	0.839999	0.472978	0.839999	131	72	90	112	369	330	574	369	285	271	262	274	909	759	967	844
ENST00000627564.2	TTN-AS1	50.4735	-0.482586	0.42932	0.130116	0.481346	0.130116	0.481346	28	22	44	49	102	47	113	119	27	34	27	45	61	38	62	36
ENST00000627719.1	MUC20	122.478	-0.280865	0.360281	0.327638	0.73014	0.327638	0.73014	60	35	25	57	132	145	244	156	114	77	67	83	266	166	232	230
ENST00000627746.2	PPP4C	1987.71	0.238443	0.512181	0.408758	0.797151	0.408758	0.797151	1763	741	421	1369	3030	2858	4336	2414	1426	1061	163	471	3760	3646	3295	3023
ENST00000627770.2	TAF4	423.918	-0.354251	0.248304	0.113688	0.448215	0.113688	0.448215	138	177	253	217	828	762	1000	772	199	172	199	216	644	459	560	607
ENST00000628684.2	SLTM	418.904	0.356761	0.349677	0.208424	0.605096	0.208424	0.605096	169	225	295	311	446	325	660	594	173	395	256	318	764	768	628	752
ENST00000628829.2	ASRGL1	447.809	-0.408274	0.28458	0.100154	0.417803	0.100154	0.417803	331	195	258	271	788	801	1331	735	190	234	200	278	594	538	494	373
ENST00000629426.2	COQ6	319.483	0.532711	0.414969	0.0922474	0.399986	0.0922474	0.399986	111	100	163	111	168	257	222	264	159	345	338	213	785	1118	628	474
ENST00000629725.2	TARDBP	240.872	0.605723	0.406836	0.0557634	0.300363	0.0557634	0.300363	147	120	241	188	287	230	238	372	107	188	209	119	441	548	384	244
ENST00000630147.1	SPTAN1	1378.22	0.13364	0.440801	0.649914	0.929383	0.649914	0.929383	211	326	141	83	1855	3331	2126	1581	243	140	333	339	3076	3838	3134	2915
ENST00000630236.2	FPGS	302.735	-0.000391977	0.304624	0.99723	1	0.99723	1	143	140	198	162	351	372	415	335	119	312	297	260	587	563	537	346
ENST00000630343.2	LSS	119.903	-1.00739	0.475965	0.00660011	0.0735039	0.00660011	0.0735039	88	54	83	99	178	123	222	304	91	118	85	144	90	74	117	136
ENST00000630424.2	UBE3A	191.348	0.156098	0.399797	0.601484	0.909644	0.601484	0.909644	75	117	231	160	297	241	249	511	91	75	139	82	236	318	216	173
ENST00000630497.1	KMT5C	516.081	-0.262719	0.417669	0.390827	0.783283	0.390827	0.783283	248	228	444	173	846	610	1293	981	340	226	375	289	742	356	904	676
ENST00000630761.2	LSS	1288.02	-1.20251	0.693609	0.00975066	0.0968393	0.00975066	0.0968393	158	496	599	343	2229	3965	6409	2828	297	485	458	179	1097	849	1080	749
ENST00000630952.2	BZW2	518.029	-0.00512265	0.29889	0.988368	1	0.988368	1	182	207	237	278	368	356	415	545	297	619	803	609	1080	875	1109	815
ENST00000631288.3	MUC20-OT1	139.724	-0.44218	0.468841	0.174341	0.558966	0.174341	0.558966	53	80	32	89	158	107	197	245	163	198	96	100	159	194	228	244
ENST00000631451.1	TUBGCP3	588.845	0.164744	0.206203	0.392825	0.784992	0.392825	0.784992	355	286	387	349	572	633	683	636	548	452	592	491	920	1161	840	972
ENST00000631493.1	SLC67A1	134.972	0.304079	0.289002	0.225629	0.627	0.225629	0.627	50	37	35	57	186	225	252	161	42	48	45	68	247	275	318	259
ENST00000631512.1	DTX2	197.768	-0.507289	0.187696	0.00427223	0.0537404	0.00427223	0.0537404	100	108	129	143	259	294	290	216	172	179	226	177	287	263	271	213
ENST00000631687.2	CENPV	1657.83	-0.246769	0.242525	0.260491	0.667016	0.260491	0.667016	1867	1504	1951	2056	3134	2921	5075	3472	507	511	744	532	835	660	957	839
ENST00000631973.1	NSMCE3	1963.46	-0.189717	0.180423	0.267733	0.673242	0.267733	0.673242	1674	1283	1571	1665	2857	2540	3849	2296	1442	1603	1613	1517	2293	2419	2262	1958
ENST00000632262.1	RNH1	30.6707	-0.858603	0.48127	0.0175827	0.145778	0.0175827	0.145778	10	16	28	15	56	69	87	67	12	16	23	14	41	20	27	20
ENST00000632364.1	ABCC6P2	249.143	0.714306	0.377358	0.0202792	0.160302	0.0202792	0.160302	297	256	192	272	285	338	471	248	135	129	132	160	267	441	320	192
ENST00000632680.1	CDIP1	1734.96	0.0195275	0.232083	0.918606	0.995301	0.918606	0.995301	1046	1190	1402	1557	2641	2786	3652	3050	840	669	1364	917	2385	1887	1934	1890
ENST00000632916.1	HERC2	652.951	-0.579132	0.353001	0.0460882	0.26919	0.0460882	0.26919	150	192	321	356	1367	1021	1806	1802	261	205	220	298	881	680	837	782
ENST00000632964.1	PHACTR4	491.475	0.163338	0.18355	0.346774	0.747963	0.346774	0.747963	355	390	369	409	726	766	768	648	333	291	337	319	680	679	496	638
ENST00000633063.3	ZCCHC8	1645.98	0.395485	0.267118	0.0951557	0.407145	0.0951557	0.407145	494	531	444	732	880	558	694	1138	1703	2118	2033	1954	4249	3497	3453	3472
ENST00000633155.1	PRR4	37.0263	-0.419557	0.334968	0.131142	0.483421	0.131142	0.483421	26	20	17	22	44	39	63	43	37	36	28	46	59	60	38	45
ENST00000633613.1	MIR210HG	47.3135	-0.565882	0.598611	0.10958	0.439617	0.10958	0.439617	20	32	33	16	67	126	280	62	12	13	16	15	32	31	26	29
ENST00000633628.1	PTDSS2	798.803	-0.30254	0.325056	0.265	0.671606	0.265	0.671606	667	457	573	651	1423	1592	2419	1196	414	241	382	501	799	572	823	747
ENST00000633685.1	HERC2	236.47	0.255899	0.243703	0.246809	0.651681	0.246809	0.651681	112	84	116	185	372	343	429	432	81	140	90	114	456	363	359	354
ENST00000633722.1	PTDSS2	345.246	-0.551415	0.231118	0.0092733	0.0934779	0.0092733	0.0934779	207	185	151	211	556	514	647	459	251	325	239	257	488	523	482	337
ENST00000633828.1	TAS2R14	151.802	-0.527753	0.295	0.0397838	0.246428	0.0397838	0.246428	114	97	105	75	278	244	348	213	93	118	123	83	201	178	137	147
ENST00000633839.1	ENST00000633839	142.831	-0.350796	0.288498	0.162779	0.540056	0.162779	0.540056	93	69	62	103	153	162	137	236	119	184	140	130	259	191	204	166
ENST00000633979.1	YWHAB	109.782	0.0557877	0.330732	0.837611	0.981274	0.837611	0.981274	20	27	18	24	35	44	62	39	129	183	112	123	274	350	196	232
ENST00000634363.1	SNRNP48	291.75	-0.833674	0.362861	0.00617365	0.0700595	0.00617365	0.0700595	24	38	33	24	103	121	175	106	300	470	338	403	916	830	565	571
ENST00000634730.1	RYR3	200.962	-0.36597	0.368969	0.213335	0.61157	0.213335	0.61157	62	60	56	65	434	506	602	484	41	26	68	56	359	177	166	293
ENST00000634733.1	H3C6	279.997	0.298319	0.323523	0.270234	0.676109	0.270234	0.676109	119	84	70	147	222	132	215	265	277	252	210	288	683	546	515	717
ENST00000634778.1	EIF4G3	95.2033	-0.507139	0.287304	0.0436857	0.260775	0.0436857	0.260775	79	57	66	88	159	169	267	168	50	55	53	57	109	67	102	61
ENST00000634871.1	R3HDM2	360.853	-0.0565237	0.409522	0.847609	0.983732	0.847609	0.983732	54	133	226	307	514	238	521	384	312	415	256	275	790	542	564	606
ENST00000634905.3	ENST00000634905	203.104	-0.717654	0.474484	0.0394966	0.245426	0.0394966	0.245426	31	32	73	31	245	226	390	303	122	192	81	130	479	343	419	390
ENST00000635015.1	SLC35A2	236.308	0.412709	0.343866	0.143582	0.507199	0.143582	0.507199	196	125	157	220	313	140	220	333	203	202	186	178	488	301	307	397
ENST00000635048.2	LINC01748	63.0938	0.0958954	0.271043	0.688838	0.943716	0.688838	0.943716	23	31	28	19	48	51	58	42	51	73	76	63	136	136	108	123
ENST00000635628.1	SLC35A2	1612.28	-0.132618	0.273587	0.586215	0.902596	0.586215	0.902596	1182	997	1275	1589	2772	3385	4167	2978	936	717	650	475	1705	1519	1696	1101
ENST00000635815.1	INPP5E	121.228	-0.093278	0.234061	0.659136	0.93286	0.659136	0.93286	90	58	91	121	220	194	276	255	54	55	52	69	135	110	143	121
ENST00000635928.1	ARID1B	212.036	0.265538	0.372712	0.361624	0.760547	0.361624	0.760547	136	155	202	144	329	312	331	331	108	51	135	176	272	332	225	300
ENST00000636029.1	ABHD14A-ACY1	49.473	1.05042	0.59322	0.0118238	0.110806	0.0118238	0.110806	16	37	31	36	37	57	47	13	29	31	36	40	100	135	82	104
ENST00000636051.1	ING5	573.085	-0.360604	0.247287	0.107598	0.435363	0.107598	0.435363	484	389	430	439	1072	1143	1815	911	265	262	274	223	523	477	509	430
ENST00000636090.1	PLEKHA7	147.487	0.499521	0.304219	0.0567375	0.30346	0.0567375	0.30346	102	54	91	128	152	200	236	191	71	93	77	103	268	189	264	272
ENST00000636182.1	RASSF5	170.118	0.143129	0.440713	0.626733	0.920228	0.626733	0.920228	49	156	65	43	121	159	241	200	143	171	131	86	433	214	313	345
ENST00000636219.1	ARID1A	1831.94	0.374142	0.190859	0.0410712	0.251377	0.0410712	0.251377	889	930	1275	1187	2279	2452	2423	2218	1293	1128	1096	1230	3675	2921	2733	3160
ENST00000636308.1	DTX2P1-UPK3BP1-PMS2P11	88.1148	-0.455315	0.305197	0.0826723	0.377124	0.0826723	0.377124	73	42	52	74	114	100	115	149	65	86	80	110	98	87	122	107
ENST00000636468.1	C3orf86P	74.4782	-0.420601	0.357363	0.145681	0.510585	0.145681	0.510585	61	65	55	64	106	134	189	117	54	31	58	51	84	38	78	61
ENST00000636500.1	SMIM29	562.351	0.536112	0.363607	0.0692476	0.34096	0.0692476	0.34096	167	108	147	135	357	313	530	262	236	405	548	413	1734	1915	1435	1007
ENST00000636560.2	ENST00000636560	371.074	-0.663594	0.339015	0.0208464	0.163077	0.0208464	0.163077	463	319	214	393	712	851	939	595	198	148	194	244	253	222	200	230
ENST00000636630.1	GFOD3P	197.635	-0.252123	0.39611	0.39764	0.789187	0.39764	0.789187	81	86	126	124	317	111	418	378	169	167	133	104	395	264	235	256
ENST00000636930.2	ARID1B	748.974	0.570949	0.229078	0.00649206	0.0726084	0.00649206	0.0726084	453	472	580	660	1006	759	999	1085	469	451	507	447	1168	1046	1037	1398
ENST00000637043.2	LINC02341	37.3494	-0.447298	0.381557	0.136515	0.494224	0.136515	0.494224	34	28	29	41	58	84	117	79	16	14	18	15	30	17	33	15
ENST00000637196.2	ENST00000637196	654.889	-0.186039	0.253953	0.426245	0.809442	0.426245	0.809442	644	671	573	683	1179	1367	1528	904	367	232	393	341	632	463	481	425
ENST00000637281.1	QARS1	150.786	-0.44926	0.702565	0.125323	0.4718	0.125323	0.4718	17	64	24	20	161	707	820	48	25	14	63	60	119	172	186	104
ENST00000637419.1	GSE1	528.814	-0.447121	0.343076	0.11458	0.45027	0.11458	0.45027	366	273	436	537	1042	518	832	1177	414	456	345	348	680	387	534	529
ENST00000637476.2	LINC01876	82.557	-0.37255	0.37463	0.20678	0.603076	0.20678	0.603076	65	48	45	106	145	168	199	115	42	61	66	31	61	92	67	77
ENST00000637504.1	TPCN2	201.324	0.130536	0.340848	0.636055	0.923796	0.636055	0.923796	151	106	138	122	234	113	323	271	122	156	240	165	423	325	235	283
ENST00000637601.2	ENST00000637601	60.6324	-0.241304	0.378014	0.409584	0.797599	0.409584	0.797599	15	26	33	24	64	67	130	128	32	44	38	33	87	87	105	115
ENST00000637682.1	AMT	55.8038	-0.727659	0.488226	0.03996	0.247102	0.03996	0.247102	42	44	49	55	76	127	178	114	28	31	26	32	67	25	32	15
ENST00000637811.1	MFSD14CP	32.7309	0.258228	0.400217	0.386931	0.780519	0.386931	0.780519	14	17	28	22	23	56	50	28	26	25	24	18	58	55	71	37
ENST00000637815.2	CTSD	331.117	-0.417317	0.706352	0.12027	0.461865	0.12027	0.461865	295	139	117	158	770	647	471	260	752	308	10	436	367	378	43	332
ENST00000637888.1	ENST00000637888	84.576	-0.179584	0.44386	0.546798	0.883021	0.546798	0.883021	50	47	41	53	188	119	100	79	29	108	55	78	83	210	94	86
ENST00000637935.1	PLCB1	434.211	0.225133	0.387271	0.440985	0.819483	0.440985	0.819483	300	387	271	299	502	397	628	867	254	130	396	363	737	520	561	661
ENST00000638026.1	ENST00000638026	183.524	-0.454409	0.333723	0.103547	0.425718	0.103547	0.425718	122	133	124	154	411	487	540	384	45	43	85	69	118	84	171	118
ENST00000638156.1	ARHGAP21	269.121	-0.248576	0.32807	0.361753	0.760622	0.361753	0.760622	208	202	154	194	460	378	512	455	171	96	255	210	418	219	293	300
ENST00000638220.2	MAML1	1884.83	-0.010515	0.196199	0.954237	1	0.954237	1	1290	1092	1654	2004	3236	2901	3153	3093	1151	1086	1202	1161	2734	1649	2050	2176
ENST00000638263.1	SZT2	32.1813	0.139042	0.399807	0.635171	0.923512	0.635171	0.923512	21	10	20	11	41	40	75	29	23	11	21	17	54	52	70	51
ENST00000638426.1	SRSF8	389.245	0.397862	0.257526	0.0847709	0.382199	0.0847709	0.382199	182	188	193	201	344	382	517	276	299	358	295	290	833	946	736	562
ENST00000638592.2	LINC00174	154.569	0.072763	0.26052	0.75305	0.962306	0.75305	0.962306	53	66	37	56	90	126	131	101	137	198	166	149	379	282	319	331
ENST00000638708.1	STRADA	405.124	-0.568487	0.595109	0.109505	0.43939	0.109505	0.43939	227	52	107	412	777	550	997	1017	220	276	261	221	647	580	459	180
ENST00000638800.1	ZC3H11A	400.092	-0.335038	0.277201	0.163751	0.541796	0.163751	0.541796	222	133	275	249	702	930	1211	757	133	188	141	153	483	420	433	378
ENST00000638850.1	DPAGT1	97.9703	-0.996042	0.838713	0.0278878	0.19728	0.0278878	0.19728	51	50	54	38	215	260	196	158	80	75	22	107	133	85	18	104
ENST00000639248.1	ZNF271P	43.19	-0.191742	0.438112	0.521571	0.869556	0.521571	0.869556	46	21	27	20	80	91	109	45	16	27	36	20	79	56	23	36
ENST00000639722.1	ENST00000639722	165.373	0.735808	0.327038	0.00872059	0.0896017	0.00872059	0.0896017	56	45	25	39	95	86	152	94	83	117	110	122	541	440	464	377
ENST00000639752.1	ENST00000639752	90.5233	-0.301685	0.307626	0.250228	0.655515	0.250228	0.655515	31	50	39	56	155	164	196	129	40	57	50	57	113	160	147	92
ENST00000639766.1	F10-AS2	64.5423	0.717497	0.380572	0.0204356	0.161084	0.0204356	0.161084	37	51	51	43	56	85	113	50	38	45	31	44	123	108	103	105
ENST00000639829.1	ENST00000639829	90.426	-0.559043	0.46836	0.0954258	0.407742	0.0954258	0.407742	60	77	52	49	131	204	101	157	57	119	48	76	76	98	99	94
ENST00000639893.2	INTS6L	174.121	-0.257111	0.359606	0.368707	0.765978	0.368707	0.765978	42	40	52	83	163	151	272	285	94	85	142	178	504	305	355	257
ENST00000639900.1	PARL	174.255	-1.12076	0.506359	0.00428528	0.0538723	0.00428528	0.0538723	32	27	18	65	161	144	76	114	254	338	213	224	421	351	316	217
ENST00000639997.1	ENST00000639997	85.5002	0.398769	0.296063	0.119295	0.459693	0.119295	0.459693	34	29	25	41	99	89	91	91	49	52	50	54	197	249	193	119
ENST00000640233.1	ZC3H12A	137.906	-0.0505866	0.334852	0.854345	0.985331	0.854345	0.985331	77	52	62	151	193	159	302	280	82	65	93	75	256	170	142	193
ENST00000640237.2	SCART1	291.269	-0.383994	0.30767	0.143699	0.507282	0.143699	0.507282	97	63	77	108	402	502	733	424	128	182	127	97	526	469	596	467
ENST00000640279.1	TCF25	69.5754	-0.162895	0.444272	0.581757	0.900327	0.581757	0.900327	40	11	27	29	110	81	114	98	49	72	11	49	143	126	127	99
ENST00000640327.1	CUTALP	243.794	-0.331384	0.345419	0.242665	0.647067	0.242665	0.647067	172	199	205	198	405	572	729	453	81	63	174	98	214	156	183	192
ENST00000640592.1	GLDC	243.435	0.0979673	0.249359	0.662556	0.934096	0.662556	0.934096	147	77	131	193	266	222	253	303	228	225	177	233	449	405	442	359
ENST00000642040.1	FRY	584.3	0.544737	0.430077	0.0912626	0.397506	0.0912626	0.397506	321	178	267	446	534	174	303	579	498	617	622	554	1374	1265	1091	1079
ENST00000642087.2	ENST00000642087	225.521	-0.130471	0.27751	0.593739	0.906123	0.593739	0.906123	182	119	174	209	454	363	540	431	63	103	152	113	242	237	269	158
ENST00000642195.1	POLR1C	2905.09	0.474123	0.188698	0.0079309	0.0838342	0.0079309	0.0838342	1573	1382	1128	1938	3331	3636	3512	3789	1912	1659	1666	1826	5875	6105	5045	4825
ENST00000642321.1	VPS28	91.7614	0.240301	0.328112	0.375374	0.771546	0.375374	0.771546	44	38	69	50	159	221	199	136	33	26	35	32	116	119	115	155
ENST00000642363.1	PLEKHM2	656.999	-0.0944241	0.52104	0.70026	0.947342	0.70026	0.947342	26	163	244	77	900	1593	1726	472	349	283	29	190	1160	2436	895	763
ENST00000642402.1	SLC4A11	5711.1	-0.598698	0.291864	0.0194644	0.156172	0.0194644	0.156172	2481	1971	2756	4264	14470	9317	16560	17799	1824	1911	1603	1857	5784	4410	4992	5458
ENST00000642443.1	ANKRD11	1723.15	0.542356	0.445015	0.0967152	0.410695	0.0967152	0.410695	463	652	501	254	4333	4350	5231	4582	208	113	104	141	2102	2572	2029	1906
ENST00000642538.1	GSS	258.839	-0.682256	0.456993	0.0450419	0.265507	0.0450419	0.265507	165	114	56	245	465	324	528	646	167	183	190	166	279	236	348	275
ENST00000642600.2	ANKRD11	3271.66	-0.374019	0.384787	0.209655	0.606731	0.209655	0.606731	460	1137	1412	779	6379	6755	9491	7609	850	750	1186	1051	5387	4193	4612	4157
ENST00000642637.1	CHD4	1817.48	0.109752	0.249548	0.626002	0.919889	0.626002	0.919889	474	812	867	704	1810	1882	1870	1917	1302	1304	1618	1528	4233	3490	3158	3844
ENST00000642695.1	ANKRD11	2288.69	-0.137393	0.285196	0.581548	0.900263	0.581548	0.900263	1187	1052	2010	1716	4310	4071	5772	4634	701	851	1282	1166	2748	1909	2854	2463
ENST00000643009.1	PDLIM3	101.917	0.769324	0.64	0.049183	0.279794	0.049183	0.279794	37	29	32	20	32	22	103	43	46	119	103	46	282	318	282	232
ENST00000643350.1	SPG7	92.6871	-0.347414	0.448299	0.267996	0.673531	0.267996	0.673531	28	12	42	19	154	157	254	103	63	32	35	38	145	167	163	172
ENST00000643376.1	TRIM8	321.332	0.192739	0.382908	0.507941	0.861452	0.507941	0.861452	108	69	178	243	192	176	427	196	302	393	277	361	576	721	652	576
ENST00000643434.1	CDAN1	95.6666	-0.332024	0.522256	0.286633	0.6914	0.286633	0.6914	32	32	65	34	195	139	146	182	71	11	92	82	102	88	175	164
ENST00000643443.1	GSS	85.8841	-1.09526	0.543573	0.00687972	0.0756902	0.00687972	0.0756902	24	18	32	61	123	93	164	192	57	118	67	64	136	112	146	64
ENST00000643479.1	TPP1	979.097	-0.218715	0.396063	0.441011	0.819483	0.441011	0.819483	74	46	152	95	412	199	298	382	1454	1133	866	887	3471	2614	2045	2664
ENST00000643485.1	TPM2	308.742	-0.588304	0.386711	0.055953	0.300997	0.055953	0.300997	247	165	268	216	555	376	587	771	210	154	323	169	306	209	348	274
ENST00000643490.2	POLR2A	6608.18	-0.756332	0.31218	0.00588994	0.0676919	0.00588994	0.0676919	1783	1887	3473	2839	6829	6580	6503	4613	8906	8564	8313	8762	12789	8054	11362	10296
ENST00000643502.1	GSS	1439.46	-0.714816	0.406353	0.0265088	0.191241	0.0265088	0.191241	535	600	587	1158	2152	1522	3605	3186	845	1241	994	982	1353	1721	1943	1991
ENST00000643713.1	TJP2	39.4238	-1.1645	0.597184	0.00690679	0.075862	0.00690679	0.075862	20	10	25	28	99	88	91	85	18	36	22	17	51	11	38	31
ENST00000643734.1	SPG7	38.7986	-0.35133	0.499426	0.266248	0.671971	0.266248	0.671971	19	12	36	48	96	41	116	121	11	14	14	22	38	16	20	36
ENST00000643780.2	CERT1	146.872	0.485203	0.42591	0.126447	0.474122	0.126447	0.474122	117	107	62	55	147	113	96	132	110	183	107	126	334	301	191	278
ENST00000643789.1	ENST00000643789	114.259	-0.365487	0.408829	0.233345	0.636335	0.233345	0.636335	81	39	64	89	164	123	161	265	64	108	102	89	240	104	90	156
ENST00000643829.1	DYNC1H1	1048.88	0.029863	0.343717	0.915958	0.995011	0.915958	0.995011	357	316	595	405	1454	583	786	958	951	797	896	1311	2260	1892	2048	2120
ENST00000643932.2	TMEM8B	39.2429	-0.816267	0.474402	0.021853	0.168437	0.021853	0.168437	32	27	42	35	70	88	88	62	21	20	46	21	25	21	41	16
ENST00000643944.2	SLC52A2	4696.14	-0.302691	0.266472	0.202904	0.597958	0.202904	0.597958	4792	2852	3365	5102	9416	5814	8776	9101	3574	2700	2649	2961	5366	3650	4345	4110
ENST00000644006.1	TRMU	363.306	-1.27324	0.595923	0.00402499	0.0515362	0.00402499	0.0515362	72	42	98	107	524	134	568	498	347	477	393	389	711	405	757	683
ENST00000644028.1	ETAA1	207.657	0.319374	0.186864	0.0722988	0.34924	0.0722988	0.34924	183	123	166	169	384	381	498	422	61	77	80	73	259	210	193	216
ENST00000644239.2	DYNC1H1	1301.03	0.481476	0.457343	0.139096	0.498769	0.139096	0.498769	613	569	885	269	2178	2148	2956	1521	287	378	611	409	2645	2898	1855	1963
ENST00000644285.1	ANKRD11	2732.34	-0.268525	0.224491	0.192487	0.584113	0.192487	0.584113	426	476	559	461	3307	3896	5028	2953	1085	1064	1232	1111	6533	6071	7098	5749
ENST00000644325.1	TPM2	332.495	0.180019	0.209846	0.354279	0.754308	0.354279	0.754308	220	230	203	318	604	644	539	546	158	149	199	141	445	383	487	324
ENST00000644338.1	SUCLA2	192.63	0.717695	0.317669	0.00868873	0.089416	0.00868873	0.089416	90	67	45	96	137	183	231	208	88	122	118	107	441	563	436	358
ENST00000644418.1	KSR1	138.858	-0.106846	0.47245	0.706107	0.949483	0.706107	0.949483	92	73	105	55	293	191	280	222	31	61	109	126	130	44	264	249
ENST00000644517.1	ITFG2	109.15	-0.423471	0.414204	0.173481	0.557736	0.173481	0.557736	22	36	68	52	93	150	222	140	64	100	132	71	221	166	167	161
ENST00000644635.1	ZNF746	602.905	0.512629	0.359279	0.0787428	0.36653	0.0787428	0.36653	342	317	599	385	465	565	666	403	733	513	396	579	1155	999	1137	832
ENST00000644638.1	ARID5B	123.744	1.00139	0.48904	0.00767807	0.081816	0.00767807	0.081816	67	187	128	151	111	99	105	168	71	92	101	82	149	243	158	124
ENST00000644787.2	SOCS1	71.1476	-0.347347	0.341131	0.214769	0.613336	0.214769	0.613336	58	34	59	45	171	133	172	136	40	37	33	18	59	74	56	69
ENST00000644901.1	SPG7	95.2162	-0.166488	0.448499	0.573021	0.896222	0.573021	0.896222	13	33	33	23	122	108	194	168	47	61	70	12	241	148	238	132
ENST00000644902.1	RAPGEF2	563.139	0.564941	0.271852	0.0193779	0.155648	0.0193779	0.155648	238	284	324	461	523	691	683	671	297	303	428	454	1403	945	835	1023
ENST00000644935.1	TRIOBP	562.343	-0.712758	0.335507	0.0123264	0.114231	0.0123264	0.114231	310	250	329	248	950	837	1438	1068	505	294	346	277	714	636	680	632
ENST00000645024.1	TSC2	289.368	-1.09331	0.737976	0.0172666	0.143987	0.0172666	0.143987	76	123	146	194	559	141	416	821	274	351	364	190	343	152	356	381
ENST00000645073.1	MFSD14CP	102.146	-0.544905	0.405453	0.0823995	0.376605	0.0823995	0.376605	56	44	79	89	133	109	203	132	68	146	133	62	100	125	131	110
ENST00000645085.1	DYNC1H1	1462.58	-0.362689	0.268143	0.127491	0.476308	0.127491	0.476308	535	489	556	466	1866	1278	1451	1198	1440	1366	1250	1819	2753	2531	2722	2961
ENST00000645141.1	POLR1C	313.854	0.810681	0.439113	0.0176321	0.146023	0.0176321	0.146023	52	30	20	58	138	94	202	119	161	151	167	150	1095	1444	926	649
ENST00000645212.1	ANKRD11	148.286	-0.414759	0.277808	0.0905567	0.396049	0.0905567	0.396049	109	98	76	102	261	321	453	410	46	54	44	56	140	102	129	107
ENST00000645220.1	GSDME	1550.84	-0.716422	0.304061	0.00701349	0.0766951	0.00701349	0.0766951	1192	931	1311	1468	2762	1892	3408	3627	918	1078	1193	1078	1030	1390	1170	1493
ENST00000645278.1	ANKRD11	143.156	0.31794	0.287457	0.205174	0.600925	0.205174	0.600925	51	74	46	69	203	226	243	325	48	48	56	51	322	264	196	224
ENST00000645284.1	ESPN	77.9169	-0.137824	0.374672	0.633491	0.922799	0.633491	0.922799	75	32	52	59	167	142	150	156	26	29	71	26	75	79	112	62
ENST00000645481.2	FOXF2	152.964	-0.280539	0.293748	0.271795	0.677556	0.271795	0.677556	104	69	112	125	290	211	260	238	112	104	84	124	248	151	132	210
ENST00000645602.2	DHRS4	297.75	-0.73692	0.333329	0.00959153	0.095771	0.00959153	0.095771	276	196	165	386	501	652	603	425	244	202	167	237	241	239	246	194
ENST00000645722.2	ARHGAP26	234.99	-0.667583	0.335354	0.0185694	0.151073	0.0185694	0.151073	108	72	62	85	295	188	319	388	184	217	208	255	551	415	311	354
ENST00000645818.2	SPG7	3453.06	-0.347962	0.389051	0.24991	0.655119	0.24991	0.655119	2891	1886	2633	3503	8339	3802	7364	10754	1569	1365	1604	1580	3357	1403	3278	2776
ENST00000645831.2	FOXC1	143.176	-0.115369	0.268844	0.633818	0.92294	0.633818	0.92294	78	97	138	141	195	226	317	186	105	85	113	81	164	164	156	154
ENST00000645886.1	SPG7	83.5205	-0.242669	0.465697	0.422652	0.806701	0.422652	0.806701	43	25	56	20	242	73	134	195	45	49	31	41	131	96	177	62
ENST00000646063.1	CHD8	638.275	-0.0363274	0.406653	0.900978	0.992871	0.900978	0.992871	206	205	338	297	855	417	736	1522	237	676	366	334	1605	940	981	1184
ENST00000646124.2	LZTR1	1172.09	-0.912537	0.564831	0.0207366	0.162497	0.0207366	0.162497	523	318	878	819	1326	922	2301	3033	1321	1037	1094	1106	1371	818	1747	1189
ENST00000646241.3	CTSA	16887.1	-0.329746	0.267435	0.165462	0.544911	0.165462	0.544911	20195	13934	14043	17448	37390	33069	32543	31162	9486	7315	7026	9421	14497	10487	8868	13110
ENST00000646248.1	B9D1	75.0001	-0.854169	0.387427	0.00732419	0.0791328	0.00732419	0.0791328	41	23	23	35	96	143	194	122	44	43	62	52	91	100	131	78
ENST00000646345.1	ANKRD11	2165.14	0.149706	0.300298	0.559266	0.889164	0.559266	0.889164	830	901	1029	815	4075	2476	4691	6057	741	673	621	658	3653	2919	3339	3428
ENST00000646405.1	GSS	96.1784	-0.878312	0.533921	0.0212815	0.16537	0.0212815	0.16537	27	14	13	21	212	205	333	198	12	24	39	35	178	131	167	66
ENST00000646411.1	VPS13D	341.018	-0.0922839	0.313108	0.726707	0.955637	0.726707	0.955637	154	77	114	248	327	249	303	431	356	279	325	383	729	654	556	605
ENST00000646464.2	TSC2	32.9132	0.984258	0.509793	0.00997858	0.0983704	0.00997858	0.0983704	16	24	24	26	36	15	35	17	37	22	22	21	69	51	61	74
ENST00000646573.2	DPP9	448.186	-0.718465	0.415962	0.0276589	0.196276	0.0276589	0.196276	130	78	59	65	225	289	471	376	375	558	475	655	1215	887	846	965
ENST00000646602.1	SUCLA2	38.2758	0.634386	0.360187	0.0320064	0.215326	0.0320064	0.215326	28	13	16	26	29	48	53	43	16	26	24	26	83	82	78	60
ENST00000646748.2	CENPBD1P	3730.21	-0.130567	0.185541	0.450843	0.825768	0.450843	0.825768	3623	2773	3542	3819	6465	4764	8517	7202	2047	1939	2300	2049	3401	3309	3499	3021
ENST00000646935.2	PROSER3	199.104	-0.240506	0.444308	0.42786	0.810722	0.42786	0.810722	36	73	183	89	397	363	398	368	78	153	102	77	336	161	338	231
ENST00000646985.1	ASXL1	1475.76	0.225352	0.371301	0.447171	0.823426	0.447171	0.823426	716	579	1257	719	2621	1497	1966	2890	761	502	891	923	2570	2360	1769	2849
ENST00000647043.1	ENST00000647043	355.624	-0.333078	0.300607	0.198612	0.592083	0.198612	0.592083	312	159	233	315	570	482	921	708	177	163	237	256	390	310	406	366
ENST00000647112.1	CHD4	1514.4	0.12848	0.453085	0.657578	0.932103	0.657578	0.932103	538	565	606	108	1756	2093	3168	2022	756	305	772	569	3222	3217	2967	3180
ENST00000647176.1	MFSD14CP	174.765	-0.666222	0.284572	0.00815708	0.0855103	0.00815708	0.0855103	110	116	191	148	321	370	490	363	90	95	84	66	144	109	125	109
ENST00000647230.1	SMARCA4	5038.77	0.0387016	0.426939	0.906951	0.993629	0.906951	0.993629	2042	2028	3209	1768	7152	6931	6048	14082	3595	790	2138	2592	8981	6663	8521	8579
ENST00000647269.2	LONRF1	742.518	-0.000141154	0.307437	0.997784	1	0.997784	1	733	404	632	653	1496	779	1924	1763	339	273	353	313	817	559	758	700
ENST00000647296.1	SLC4A11	587.528	-0.494814	0.334541	0.0776798	0.363949	0.0776798	0.363949	478	247	350	514	1816	1286	1684	1719	89	166	144	144	362	232	306	401
ENST00000647387.1	RNASEH2B	159.639	0.973479	0.436634	0.00525697	0.0624945	0.00525697	0.0624945	151	167	79	183	158	142	118	69	120	150	162	145	292	297	181	238
ENST00000647480.1	TIMM8A	124.841	0.735344	0.393445	0.0202134	0.160046	0.0202134	0.160046	40	35	57	51	68	90	159	98	90	91	80	53	316	389	292	227
ENST00000647753.1	MOGS	194.077	-0.125708	0.45718	0.662852	0.934216	0.662852	0.934216	106	90	79	17	417	280	454	370	49	112	103	61	210	277	427	240
ENST00000647771.1	MOGS	113.105	-0.265082	0.53294	0.358019	0.757529	0.358019	0.757529	28	29	33	13	235	191	288	163	12	90	12	68	265	123	258	145
ENST00000647790.1	WDR27	125.781	-0.910904	0.377896	0.00392638	0.0506227	0.00392638	0.0506227	35	48	40	52	267	256	413	294	31	49	75	36	171	111	173	112
ENST00000647812.3	ARIH2OS	127.093	-0.724594	0.347394	0.0129729	0.118398	0.0129729	0.118398	67	50	71	55	161	144	269	109	122	132	126	137	184	207	155	159
ENST00000647889.1	WDR27	196.401	-0.916955	0.480526	0.0122354	0.113603	0.0122354	0.113603	59	14	58	71	250	208	427	368	147	131	138	131	397	270	391	316
ENST00000647930.1	RNF157	139.185	-0.541904	0.574778	0.120234	0.461764	0.120234	0.461764	54	84	82	104	193	488	350	253	63	84	60	61	69	45	215	130
ENST00000647984.1	AP5Z1	1166.12	-0.23209	0.33637	0.400883	0.791702	0.400883	0.791702	407	498	564	689	1475	777	1267	1891	946	1183	1058	1141	2657	1216	1878	2120
ENST00000648022.1	CA5A	935.993	-0.69342	0.425269	0.0351032	0.22844	0.0351032	0.22844	87	198	197	153	542	784	1101	589	829	1135	1048	843	1867	2642	2340	1640
ENST00000648042.1	TJP2	611.11	0.081121	0.524088	0.726638	0.955637	0.726638	0.955637	162	503	322	276	969	1582	2057	1068	16	15	362	188	338	898	804	771
ENST00000648127.2	SNHG12	84.5043	-0.915539	0.45642	0.00992077	0.0979626	0.00992077	0.0979626	21	12	21	16	61	108	167	83	68	60	93	63	154	187	150	180
ENST00000648177.1	CA5A	328.148	0.11067	0.273333	0.652412	0.930398	0.652412	0.930398	123	144	104	139	215	296	351	219	289	340	388	273	618	795	774	496
ENST00000648180.1	CAPN5	886.155	-0.330974	0.264148	0.159346	0.53405	0.159346	0.53405	422	348	609	566	784	808	1182	1115	1071	913	1117	726	1479	1122	1415	1246
ENST00000648227.1	AMDHD2	209.184	-0.727853	0.505247	0.0430542	0.258468	0.0430542	0.258468	160	168	160	211	373	383	695	353	149	86	139	102	220	53	109	157
ENST00000648242.1	MKLN1-AS	88.5392	-0.51009	0.482514	0.125715	0.472674	0.125715	0.472674	63	31	27	68	172	110	294	293	31	41	44	21	101	85	53	82
ENST00000648280.1	COPA	1197.97	0.621577	0.691646	0.0845843	0.381706	0.0845843	0.381706	659	829	907	850	1419	1870	1719	1338	142	98	969	754	2209	2562	1783	2090
ENST00000648300.1	MGLL	60.6374	-0.235658	0.276272	0.332307	0.734806	0.332307	0.734806	34	27	36	39	65	69	108	66	45	51	50	72	117	88	81	79
ENST00000648326.1	FAM50B	972.948	0.285415	0.182727	0.0993241	0.416133	0.0993241	0.416133	639	546	629	926	1166	1146	1237	1464	571	709	780	744	1387	1383	1550	1452
ENST00000648378.1	DLX5	52.7567	0.400294	0.441081	0.205061	0.600774	0.205061	0.600774	30	40	43	31	72	70	138	48	17	24	36	24	69	119	66	63
ENST00000648427.1	UROS	75.502	-0.498715	0.428372	0.118481	0.45816	0.118481	0.45816	66	29	36	37	137	100	189	120	60	59	37	48	62	86	103	100
ENST00000648519.1	MCM4	100.122	0.99629	1.02457	0.0296809	0.205166	0.0296809	0.205166	79	15	53	34	98	16	31	56	29	39	59	138	338	362	208	163
ENST00000648523.1	ABCC2	240.784	-0.886271	0.534806	0.0204417	0.161123	0.0204417	0.161123	31	47	23	30	684	967	993	478	23	15	18	34	152	231	223	200
ENST00000648560.1	DENND10	257.572	0.387282	0.390152	0.198377	0.591724	0.198377	0.591724	194	68	104	101	229	206	284	115	220	245	225	214	631	590	549	403
ENST00000648592.1	TMPRSS9	305.908	-0.801972	0.387005	0.0113393	0.107567	0.0113393	0.107567	59	42	60	75	176	217	454	198	331	359	318	303	692	524	797	625
ENST00000648615.1	SLC25A36	59.2571	-0.750503	0.637591	0.0532256	0.292804	0.0532256	0.292804	26	10	36	55	105	60	153	125	34	63	51	41	113	29	46	69
ENST00000648653.1	CMKLR2-AS	233.326	-0.663935	0.285033	0.00834597	0.0869485	0.00834597	0.0869485	113	111	155	143	297	301	459	409	150	270	212	155	316	285	309	257
ENST00000648762.1	MED13L	500.668	0.85569	0.346496	0.00391684	0.0505559	0.00391684	0.0505559	261	378	292	329	734	735	814	591	207	129	212	301	889	963	762	834
ENST00000648784.1	C8orf33	60.0639	-0.572646	0.586692	0.10588	0.431465	0.10588	0.431465	18	17	10	26	84	82	117	79	75	54	10	43	85	121	108	90
ENST00000648867.1	SLC35B3	143.468	-0.603943	0.309124	0.0232418	0.175202	0.0232418	0.175202	83	87	71	95	164	146	138	205	189	169	181	142	213	165	129	218
ENST00000649141.2	RAB12	145.067	0.181102	0.301658	0.481342	0.845107	0.481342	0.845107	46	58	71	104	204	154	258	196	49	112	81	93	268	270	263	244
ENST00000649205.1	NAA60	124.362	-1.10764	0.67069	0.0128372	0.117488	0.0128372	0.117488	49	39	26	44	159	212	253	144	148	115	114	101	267	58	111	270
ENST00000649276.2	TBX1	136.862	-0.35645	0.401865	0.240201	0.644241	0.240201	0.644241	46	33	73	44	254	260	545	232	38	50	54	33	147	178	217	148
ENST00000649307.1	PLAGL1	538.272	0.0979506	0.363136	0.729687	0.956083	0.729687	0.956083	300	127	349	440	777	559	1095	849	376	209	279	365	713	928	979	780
ENST00000649476.1	ATP8B1-AS1	56.6592	-1.07988	0.712905	0.0165925	0.140247	0.0165925	0.140247	22	15	20	18	125	111	153	83	17	86	25	19	64	83	72	54
ENST00000649493.1	ABCC2	247.905	0.275234	0.254152	0.227257	0.628961	0.227257	0.628961	113	127	180	245	255	278	326	227	165	184	247	249	420	388	383	389
ENST00000649557.1	FAM120AOS	44.7105	1.08645	0.575032	0.00878257	0.0900721	0.00878257	0.0900721	19	16	52	22	24	13	21	28	39	56	65	31	103	102	90	72
ENST00000649690.2	KMT2A	154.997	0.227047	0.375548	0.434899	0.815413	0.434899	0.815413	42	83	54	104	128	166	148	168	59	168	122	147	456	290	288	230
ENST00000649806.1	WDR27	97.1271	0.316052	0.327945	0.247058	0.652072	0.247058	0.652072	26	49	28	47	90	96	123	70	80	52	80	65	221	260	198	169
ENST00000649848.2	ENST00000649848	168.278	-1.07084	0.475159	0.00426282	0.0536588	0.00426282	0.0536588	46	42	17	57	494	484	720	416	16	29	34	32	133	178	115	97
ENST00000649856.1	CARD18	231.358	0.211042	0.166331	0.183741	0.572796	0.183741	0.572796	95	74	74	123	139	136	168	146	246	302	277	267	533	510	415	418
ENST00000649999.1	MOGAT3	72.2901	0.160554	0.294527	0.527458	0.872926	0.527458	0.872926	19	26	16	33	84	76	83	57	36	59	43	55	179	185	134	150
ENST00000650026.1	MKNK1	1252.41	-0.110982	0.251244	0.625157	0.919687	0.625157	0.919687	827	596	824	1270	2079	1363	1884	2500	784	761	892	970	1870	1345	1639	1512
ENST00000650039.2	GFOD3P	158.919	-0.0325476	0.47877	0.905101	0.993471	0.905101	0.993471	67	31	84	36	219	63	159	468	94	148	67	42	312	202	460	253
ENST00000650044.2	CBARP	499.324	-0.068607	0.343099	0.805164	0.974714	0.805164	0.974714	193	152	290	234	505	352	658	505	616	529	382	347	1499	649	877	737
ENST00000650127.1	EPS8L2	176.616	0.0199038	0.401398	0.944273	0.999281	0.944273	0.999281	88	41	26	130	264	136	201	229	125	159	134	81	331	320	405	336
ENST00000650136.1	SLC18B1	343.344	0.21133	0.39481	0.471952	0.839516	0.471952	0.839516	322	170	206	255	393	180	442	650	166	286	255	342	615	522	390	579
ENST00000650250.1	ARHGEF35-AS1	350.915	-0.202351	0.241648	0.357474	0.757061	0.357474	0.757061	318	223	347	404	722	642	872	735	141	142	144	154	269	185	259	309
ENST00000650270.1	EIF2B5	138.602	-1.26943	0.673523	0.00665414	0.0739282	0.00665414	0.0739282	36	21	43	22	53	189	182	109	204	214	107	240	210	239	314	161
ENST00000650296.1	WDR27	200.8	0.116394	0.342962	0.67447	0.938585	0.67447	0.938585	110	64	113	164	254	142	193	341	183	163	151	139	326	289	359	388
ENST00000650504.1	ENST00000650504	63.5173	-0.583721	0.472279	0.0846554	0.381851	0.0846554	0.381851	64	62	65	74	123	148	223	96	15	24	42	18	28	16	41	21
ENST00000650581.1	AP5Z1	92.0862	-0.758728	0.733062	0.0555827	0.299841	0.0555827	0.299841	72	30	12	30	157	152	298	123	76	32	43	111	144	66	117	108
ENST00000650702.1	MSH5	59.2814	-0.501245	0.368622	0.0905967	0.396189	0.0905967	0.396189	39	18	28	47	83	83	100	96	53	36	74	35	72	80	97	62
ENST00000650721.1	CHD1L	233.496	-0.184431	0.43009	0.536585	0.877877	0.536585	0.877877	225	49	84	93	343	223	211	387	171	263	144	244	404	349	421	326
ENST00000650839.1	TRNT1	221.222	-1.01088	0.515417	0.0090475	0.0918899	0.0090475	0.0918899	50	40	41	134	354	191	364	236	232	255	134	271	399	378	370	326
ENST00000651066.1	TSFM	347.049	-0.428499	0.203211	0.0237661	0.17793	0.0237661	0.17793	117	109	99	97	204	221	310	262	440	437	458	432	668	691	664	656
ENST00000651208.1	TIMM23B-AGAP6	420.911	-0.761612	0.355203	0.0105645	0.102343	0.0105645	0.102343	103	183	208	147	556	386	545	516	416	564	438	390	881	527	571	696
ENST00000651280.1	SART3	204.165	0.337526	0.538866	0.271388	0.67731	0.271388	0.67731	14	79	16	76	92	101	37	127	157	163	254	131	489	651	551	536
ENST00000651289.1	DST	528.813	-0.183852	0.266113	0.432679	0.814006	0.432679	0.814006	309	279	280	279	976	671	1003	972	303	194	379	352	857	655	661	772
ENST00000651418.1	ASXL1	657.066	-0.11558	0.441174	0.69329	0.945392	0.69329	0.945392	144	392	690	413	1127	1295	1411	1305	255	280	392	362	979	249	1019	776
ENST00000651444.1	ENST00000651444	194.281	-0.369689	0.257365	0.108755	0.43778	0.108755	0.43778	72	55	84	83	258	204	330	238	182	140	134	136	471	309	351	275
ENST00000651583.1	NTHL1	55.2947	-0.516245	0.415982	0.102632	0.423651	0.102632	0.423651	71	59	54	56	103	113	141	131	24	15	32	18	21	13	39	23
ENST00000651593.1	MGMT	96.5681	-0.398757	0.312438	0.133589	0.488101	0.133589	0.488101	78	83	97	122	180	199	221	214	31	42	62	41	67	40	51	80
ENST00000651701.1	HECTD4	579.572	-0.566321	0.407629	0.072579	0.34991	0.072579	0.34991	127	113	159	157	1219	971	1638	1305	243	75	249	168	953	799	957	847
ENST00000651991.1	TCF3	142.013	-0.321553	0.351634	0.257752	0.664271	0.257752	0.664271	37	35	30	62	174	72	125	149	119	171	134	133	340	211	326	302
ENST00000652006.1	BIVM	53.374	-0.967609	0.602409	0.0188357	0.152579	0.0188357	0.152579	24	28	17	18	97	70	114	138	22	66	32	31	83	33	84	51
ENST00000652022.3	SNHG8	136.115	-0.855659	0.514385	0.0220572	0.169405	0.0220572	0.169405	95	98	79	64	207	213	326	146	154	64	162	137	118	175	157	86
ENST00000652042.1	KRI1	1398.74	-0.266945	0.392915	0.377181	0.772987	0.377181	0.772987	797	1140	833	875	1558	1612	2969	3405	1079	726	1046	934	995	1604	2112	1689
ENST00000652112.1	ENST00000652112	734.445	-0.510588	0.197216	0.00560949	0.0654473	0.00560949	0.0654473	477	457	550	705	1449	1046	1529	1623	391	473	486	392	859	583	691	651
ENST00000652203.1	NR1H2	89.0331	0.0966788	0.306322	0.711429	0.950972	0.711429	0.950972	22	26	32	38	70	99	76	87	73	76	51	78	241	136	207	203
ENST00000652245.1	EGF	152.674	-0.545783	0.455524	0.0990577	0.415575	0.0990577	0.415575	110	163	149	149	194	377	398	360	100	70	69	51	80	48	126	87
ENST00000652253.1	NKAP	857.045	-0.157214	0.213981	0.431107	0.813017	0.431107	0.813017	556	396	413	514	787	951	1191	1293	770	730	850	645	1483	1356	1232	1285
ENST00000652273.1	PWWP3A	984.283	-0.397415	0.388297	0.186526	0.576188	0.186526	0.576188	805	384	806	1048	2222	1648	2642	2498	439	315	546	327	997	394	884	697
ENST00000652288.1	MYC	1982.34	0.614774	0.252869	0.0071258	0.0775821	0.0071258	0.0775821	381	458	323	605	913	865	630	787	1792	2060	2003	1999	5477	6013	4790	4734
ENST00000652369.2	AGRN	857.272	-0.718307	0.524805	0.0458517	0.268398	0.0458517	0.268398	162	355	254	289	2541	2278	3757	2553	93	158	110	116	942	213	552	439
ENST00000652598.1	SWI5	90.0091	-0.857569	0.547077	0.0255365	0.186734	0.0255365	0.186734	47	95	101	88	174	166	280	172	24	42	94	41	41	39	60	40
ENST00000652726.1	MFSD14CP	110.474	0.0416188	0.39642	0.884589	0.990259	0.884589	0.990259	118	61	30	127	188	176	214	122	66	51	61	94	129	114	135	167
ENST00000652762.2	ENST00000652762	337.667	-0.541813	0.304848	0.0392874	0.244509	0.0392874	0.244509	83	101	126	129	418	494	736	366	198	282	245	194	574	567	670	578
ENST00000652984.2	ENST00000652984	35.3584	-0.142889	0.296536	0.575897	0.897497	0.575897	0.897497	16	15	27	22	36	42	53	47	28	33	26	35	57	55	46	57
ENST00000653405.1	TMUB1	62.2717	0.415622	0.431355	0.186816	0.576546	0.186816	0.576546	68	28	42	63	112	141	150	68	19	15	21	31	85	69	96	44
ENST00000653651.1	NARF-AS2	82.2687	0.296073	0.243201	0.178907	0.566126	0.178907	0.566126	59	57	69	87	105	108	117	120	50	63	50	61	116	128	78	107
ENST00000653742.1	MIR924HG	45.4146	-0.89702	0.643591	0.0291237	0.202714	0.0291237	0.202714	24	43	23	22	85	125	127	52	25	26	44	25	23	22	55	38
ENST00000653746.1	ENST00000653746	67.6315	0.162648	0.35214	0.56233	0.890696	0.56233	0.890696	42	22	28	37	84	50	103	64	44	72	44	45	146	129	85	151
ENST00000653856.2	SLC38A4-AS1	56.7804	-0.459407	0.3548	0.110566	0.441942	0.110566	0.441942	30	19	19	22	61	78	104	48	49	50	50	52	83	109	110	78
ENST00000653904.2	PRODH2	83.4081	-0.770587	0.558626	0.041221	0.251894	0.041221	0.251894	21	16	17	32	121	174	329	176	17	30	42	29	74	151	145	68
ENST00000654015.1	RBM15	550.36	0.42214	0.278078	0.0847306	0.382064	0.0847306	0.382064	283	211	289	320	351	302	510	578	519	577	439	591	1294	891	1215	944
ENST00000654059.4	ENST00000654059	238.605	-0.362104	0.333946	0.190285	0.581341	0.190285	0.581341	113	82	98	90	196	208	402	270	246	252	151	274	420	468	420	351
ENST00000654574.4	DPH5-DT	137.801	-0.0301664	0.340181	0.912548	0.99454	0.912548	0.99454	97	81	75	47	178	192	314	185	71	59	126	82	225	220	209	172
ENST00000654686.2	LINC02864	210.676	0.671265	0.259282	0.00420355	0.0531774	0.00420355	0.0531774	184	155	171	176	238	213	336	274	125	126	168	116	307	408	294	237
ENST00000654717.3	LINC01338	42.1509	0.924317	0.393857	0.00446357	0.0556075	0.00446357	0.0556075	24	22	22	23	23	19	35	15	40	47	56	36	90	112	87	61
ENST00000654794.3	APTR	131.758	-0.502089	0.27835	0.0406877	0.249917	0.0406877	0.249917	70	68	106	96	163	219	255	166	91	113	153	90	181	163	143	143
ENST00000655044.2	BOLA3-DT	136.641	-0.270076	0.429436	0.374771	0.771039	0.374771	0.771039	131	90	129	103	301	232	478	417	35	28	47	30	84	22	94	78
ENST00000656024.1	RBM26-AS1	250.417	-0.0920114	0.269304	0.7051	0.949166	0.7051	0.949166	150	123	128	159	246	314	244	299	188	331	228	214	511	439	281	367
ENST00000656873.1	RBM39	913.738	-0.187248	0.261873	0.422891	0.806859	0.422891	0.806859	454	358	314	603	1000	1235	1475	1116	850	590	781	591	1539	1873	1337	1371
ENST00000656939.1	ENST00000656939	130.763	0.159303	0.240604	0.465964	0.836048	0.465964	0.836048	94	56	74	92	170	117	214	202	87	92	102	81	236	204	221	172
ENST00000657194.3	TRIM52-AS1	307.27	0.226807	0.414152	0.447634	0.823761	0.447634	0.823761	281	289	332	179	323	486	841	319	81	169	241	186	310	374	382	327
ENST00000657275.1	ENST00000657275	53.4605	-0.00884333	0.310444	0.975961	1	0.975961	1	22	16	27	27	50	34	63	53	48	75	42	43	134	101	89	86
ENST00000657348.2	CEACAM16-AS1	94.2812	-1.09293	0.57569	0.00856584	0.088538	0.00856584	0.088538	37	38	43	114	181	215	265	179	73	57	27	76	82	54	69	87
ENST00000657350.1	ENST00000657350	50.2587	0.592988	0.401264	0.0589553	0.310377	0.0589553	0.310377	49	50	45	28	55	35	81	39	38	45	43	32	83	72	77	63
ENST00000657789.3	EIF3J-DT	252.71	-0.0162552	0.280448	0.947623	0.99997	0.947623	0.99997	201	229	204	231	423	402	715	351	131	104	152	120	243	286	268	176
ENST00000658148.1	SLC7A10-AS1	81.9726	-0.156451	0.403214	0.596326	0.907454	0.596326	0.907454	41	60	59	55	85	151	198	111	61	31	66	59	106	50	149	96
ENST00000658190.1	LINC02109	73.641	-0.713008	0.285345	0.00477339	0.0583389	0.00477339	0.0583389	44	26	29	52	101	108	134	111	53	71	70	58	126	115	89	66
ENST00000658375.3	ENST00000658375	334.553	0.353885	0.22929	0.0918523	0.398957	0.0918523	0.398957	174	209	196	209	254	276	418	241	303	332	336	339	610	645	497	579
ENST00000658393.1	ENST00000658393	248.144	0.0712518	0.429136	0.803811	0.974476	0.803811	0.974476	25	85	17	65	59	142	139	102	282	306	256	247	703	780	518	515
ENST00000658652.1	DOCK4	514.629	0.291689	0.207585	0.133823	0.488419	0.133823	0.488419	256	273	279	341	763	711	900	796	334	200	276	251	1034	837	729	749
ENST00000658824.2	UCA1	103.443	-0.446608	0.411616	0.152496	0.52243	0.152496	0.52243	86	54	45	95	227	245	322	204	19	45	31	61	103	98	59	62
ENST00000659048.2	MRPL20-AS1	211.504	-0.298614	0.345595	0.288401	0.693098	0.288401	0.693098	149	90	174	203	377	194	401	377	198	128	165	146	297	171	292	202
ENST00000659122.2	AMPD2	275.222	-0.382628	0.356436	0.184196	0.573283	0.184196	0.573283	186	82	237	262	653	438	582	598	151	158	109	135	264	260	230	292
ENST00000659553.1	LINC00847	134.666	0.540939	0.469879	0.105024	0.429334	0.105024	0.429334	50	121	112	58	116	105	171	184	91	95	63	117	323	284	188	189
ENST00000660360.3	CNPY2-AS1	93.1043	0.35903	0.422527	0.245797	0.650644	0.245797	0.650644	74	71	85	74	71	145	167	51	66	76	71	67	112	184	149	90
ENST00000660446.3	SRP14-DT	186.03	-0.241224	0.247669	0.278904	0.684346	0.278904	0.684346	71	71	75	99	161	229	267	136	158	182	199	178	383	363	307	282
ENST00000660688.1	C22orf46P	122.575	-0.44178	0.329572	0.109041	0.438335	0.109041	0.438335	72	87	84	86	134	211	299	175	64	80	113	111	128	135	149	132
ENST00000660885.3	SNHG17	810.732	0.900347	0.661873	0.0303123	0.20776	0.0303123	0.20776	195	297	144	111	445	259	134	262	421	828	521	947	2139	3097	2167	1841
ENST00000661045.1	LINC01748	65.6962	0.301094	0.377261	0.30551	0.709486	0.30551	0.709486	21	19	32	26	62	52	37	100	44	52	54	33	149	146	161	128
ENST00000661101.2	LINC00963	228.704	0.178012	0.285913	0.472023	0.839546	0.472023	0.839546	122	93	116	118	264	115	260	212	196	244	219	198	556	472	376	326
ENST00000661279.1	ENST00000661279	131.976	-0.140076	0.276053	0.565315	0.892309	0.565315	0.892309	112	64	85	110	199	205	206	188	103	97	87	95	221	209	107	134
ENST00000661342.1	THUMPD3-AS1	44.9759	-0.188508	0.323232	0.484565	0.847259	0.484565	0.847259	32	27	24	22	44	63	68	59	41	34	42	39	62	90	48	59
ENST00000661525.2	LINC02864	98.218	-0.746743	0.312092	0.00603338	0.0688994	0.00603338	0.0688994	62	81	59	64	182	219	272	186	54	46	65	39	103	75	87	60
ENST00000661754.1	ENST00000661754	186.313	-0.305965	0.279008	0.212345	0.610521	0.212345	0.610521	85	58	96	105	165	133	183	200	181	242	278	192	291	353	234	342
ENST00000662065.1	LINC01748	66.3791	-0.277356	0.321361	0.302426	0.706562	0.302426	0.706562	34	16	19	28	64	65	118	55	52	63	60	57	146	140	119	99
ENST00000662305.1	ETS2	2395.6	0.580444	0.363175	0.0505757	0.284597	0.0505757	0.284597	1083	469	744	1244	1242	750	874	1488	2834	3155	2472	2753	5819	5480	5139	5035
ENST00000662567.1	PAXIP1-AS2	42.2654	-0.601248	0.40604	0.0573447	0.305493	0.0573447	0.305493	13	24	11	27	76	102	131	90	15	19	11	21	54	48	43	37
ENST00000662597.1	GHRLOS	59.109	-0.330095	0.410753	0.280588	0.68589	0.280588	0.68589	39	35	50	49	100	165	163	73	25	19	32	38	52	69	30	54
ENST00000662614.1	TPT1-AS1	334.734	-0.387855	0.436972	0.216659	0.616057	0.216659	0.616057	78	123	97	47	405	389	913	669	123	184	184	144	522	641	758	468
ENST00000663712.2	ENST00000663712	77.6953	-0.918542	0.41817	0.00655737	0.0731227	0.00655737	0.0731227	46	35	57	50	126	170	261	135	41	43	38	51	72	41	69	79
ENST00000663884.2	ENST00000663884	91.8706	-0.365819	0.45907	0.249199	0.654371	0.249199	0.654371	47	98	89	71	139	276	400	179	19	23	27	18	35	45	55	23
ENST00000664073.3	SNHG17	232.235	-0.236996	0.361716	0.408055	0.796618	0.408055	0.796618	47	38	33	95	246	151	216	124	153	228	307	184	515	603	489	542
ENST00000664217.1	COX10	30.2314	-0.531514	0.470828	0.110956	0.442608	0.110956	0.442608	37	15	18	23	62	66	68	40	16	27	10	24	28	23	31	18
ENST00000664306.2	STS	88.245	0.690994	0.399912	0.0298012	0.205668	0.0298012	0.205668	42	23	44	25	46	25	58	42	87	110	116	71	213	247	187	162
ENST00000664676.3	ENST00000664676	172.04	0.37044	0.315361	0.165033	0.544087	0.165033	0.544087	118	120	121	113	179	175	350	164	107	137	106	125	258	330	266	223
ENST00000665286.2	RENO1	71.3216	0.623757	0.399463	0.0474632	0.274034	0.0474632	0.274034	70	81	49	65	71	91	165	75	35	34	52	34	87	96	95	87
ENST00000665473.1	LINC00847	204.638	0.104942	0.452911	0.715622	0.952356	0.715622	0.952356	209	42	47	226	298	307	307	286	97	141	93	158	320	517	223	207
ENST00000665586.1	TPT1-AS1	138.994	-0.160587	0.420916	0.586413	0.902716	0.586413	0.902716	58	17	32	24	248	317	423	190	39	54	30	22	212	196	272	251
ENST00000665751.1	PPP2R2A	468.728	0.161773	0.41995	0.585286	0.90208	0.585286	0.90208	435	346	121	267	329	638	645	308	369	316	669	359	709	809	814	719
ENST00000665872.1	SETD5	1059.64	0.220701	0.360317	0.417435	0.802932	0.417435	0.802932	302	482	428	413	2051	1709	2305	1561	502	412	195	266	1997	2112	1787	1566
ENST00000665913.1	SOCS7	612.229	-0.311526	0.232139	0.142112	0.504633	0.142112	0.504633	329	387	480	520	897	1139	1570	1009	280	317	417	374	792	606	669	557
ENST00000666290.1	STARD7-AS1	86.5817	-0.627569	0.496075	0.0713261	0.346725	0.0713261	0.346725	37	26	41	49	64	74	148	108	61	195	86	77	161	103	141	101
ENST00000666307.1	SETD5	408.111	-0.442831	0.370021	0.133766	0.488361	0.133766	0.488361	195	168	394	406	656	517	781	632	229	402	368	345	720	349	385	368
ENST00000666341.1	LINC00240	70.8988	-0.503516	0.523464	0.137927	0.496476	0.137927	0.496476	21	38	35	40	74	161	79	87	26	63	91	92	107	125	114	48
ENST00000666455.2	NIHCOLE	106.914	-0.94384	0.459512	0.00857327	0.088582	0.00857327	0.088582	50	64	59	70	238	285	468	177	23	35	57	29	62	69	76	60
ENST00000666746.1	POLG	113.871	0.317968	0.446942	0.307649	0.711692	0.307649	0.711692	83	88	121	109	229	207	221	85	84	46	45	39	196	171	68	114
ENST00000667933.3	PARTICL	188.071	0.191109	0.314901	0.464146	0.83491	0.464146	0.83491	152	145	104	124	250	263	493	211	98	117	90	106	263	264	248	237
ENST00000668071.1	LRP8	1336.63	-0.384698	0.401887	0.208484	0.605191	0.208484	0.605191	1217	634	1509	1249	4045	1734	3126	4317	432	287	483	473	886	512	709	802
ENST00000668077.1	LINC02428	40.0696	-0.7602	0.414921	0.0199973	0.158892	0.0199973	0.158892	24	18	25	21	63	41	98	63	28	30	33	46	41	57	41	47
ENST00000668239.2	ENST00000668239	119.972	0.518929	0.476073	0.119474	0.460098	0.119474	0.460098	59	56	62	36	46	66	184	66	97	112	89	104	299	310	239	214
ENST00000668832.1	SATB2-AS1	305.281	-0.198401	0.29761	0.44241	0.820635	0.44241	0.820635	261	261	253	248	563	388	950	479	141	155	182	156	264	315	294	213
ENST00000669434.2	SNAI3-AS1	404.799	-0.570367	0.24047	0.00936909	0.0941266	0.00936909	0.0941266	385	248	332	290	576	461	777	620	375	335	378	362	474	349	395	400
ENST00000669440.3	ENST00000669440	182.55	-0.525418	0.281278	0.0334685	0.221381	0.0334685	0.221381	122	153	126	126	252	377	365	259	128	136	147	122	182	230	175	149
ENST00000669444.1	ENST00000669444	107.054	-0.0297761	0.286538	0.910456	0.994263	0.910456	0.994263	81	93	51	70	135	132	179	155	85	77	78	83	149	189	119	116
ENST00000669741.1	CFAP92	28.7335	-0.932981	0.450319	0.00829721	0.0865833	0.00829721	0.0865833	10	12	24	19	61	54	75	51	19	23	17	13	29	23	21	34
ENST00000669769.1	RALY-AS1	41.9638	-0.73868	0.413483	0.0230844	0.174365	0.0230844	0.174365	29	32	25	42	50	76	98	79	27	24	37	42	49	20	39	36
ENST00000669939.1	LINC00963	52.63	-0.308105	0.423408	0.31443	0.717465	0.31443	0.717465	17	12	31	16	65	40	77	35	60	65	32	58	119	78	119	71
ENST00000670228.1	TAT-AS1	67.7759	-0.499995	0.37375	0.092924	0.401543	0.092924	0.401543	36	32	36	55	82	135	155	70	61	46	49	54	81	94	99	60
ENST00000670273.1	BBOX1-AS1	145.421	0.106176	0.392679	0.714549	0.951796	0.714549	0.951796	136	53	47	133	186	123	230	87	102	177	138	112	283	258	228	174
ENST00000670364.2	ENST00000670364	77.3831	-0.450989	0.322603	0.0968161	0.410917	0.0968161	0.410917	32	17	28	36	119	136	191	115	34	34	46	48	111	146	135	96
ENST00000670506.1	JPX	473.212	-0.516627	0.256257	0.0249648	0.183863	0.0249648	0.183863	274	262	306	255	604	569	544	432	415	570	712	477	737	709	631	458
ENST00000670672.1	ENST00000670672	203.976	-0.631902	0.315686	0.0197354	0.157485	0.0197354	0.157485	163	111	180	248	475	411	535	427	72	87	122	82	118	100	130	162
ENST00000670741.1	SRSF6	50.4684	-0.564484	0.489138	0.096972	0.411247	0.096972	0.411247	32	33	15	44	73	129	63	87	47	36	21	48	67	40	60	50
ENST00000670970.1	GASAL1	294.647	0.202177	0.27916	0.405282	0.794844	0.405282	0.794844	239	183	171	224	377	317	488	384	232	219	182	202	513	505	265	448
ENST00000671048.1	ENST00000671048	52.2739	-0.346867	0.349341	0.223006	0.623763	0.223006	0.623763	30	33	30	46	87	77	149	84	20	38	33	32	47	60	72	46
ENST00000671238.2	LINC00863	107.517	-0.692106	0.364105	0.0211284	0.164581	0.0211284	0.164581	83	82	89	80	175	225	319	183	55	66	62	60	89	51	74	106
ENST00000671377.2	ZCCHC14	220.256	-0.833701	0.757808	0.0435118	0.260087	0.0435118	0.260087	79	140	90	159	351	368	773	255	129	185	320	84	318	55	211	243
ENST00000671528.1	RAD54L	1155.75	-0.693517	0.487885	0.0488264	0.278705	0.0488264	0.278705	296	534	938	1091	2198	1922	3025	2855	652	826	708	396	1253	982	733	1183
ENST00000671733.1	ETNK1	4113.86	-0.355498	0.290131	0.153203	0.523811	0.153203	0.523811	1110	663	610	1274	3728	2571	3821	4870	2956	3684	3439	3731	9924	10042	8851	9095
ENST00000671774.1	APTX	96.8703	0.106532	0.292385	0.673515	0.938169	0.673515	0.938169	29	27	14	20	33	49	42	36	138	117	125	123	218	214	261	194
ENST00000671939.2	MEN1	337.105	0.61911	0.399083	0.0487409	0.278379	0.0487409	0.278379	99	140	103	91	223	103	208	278	270	304	328	243	881	655	934	860
ENST00000671994.1	ENST00000671994	598.542	0.270856	0.420072	0.372087	0.769026	0.372087	0.769026	100	68	139	168	346	274	406	384	297	852	258	340	2138	1498	1258	1771
ENST00000672002.1	POLE	753.849	-0.736207	0.323212	0.00803103	0.0846061	0.00803103	0.0846061	304	302	400	485	1507	1140	1669	1921	411	314	478	443	912	563	1060	884
ENST00000672079.2	MEN1	128.19	0.108892	0.374434	0.706537	0.949517	0.706537	0.949517	37	25	60	22	148	120	134	134	61	76	88	93	230	219	375	347
ENST00000672265.1	BCOR	762.252	0.817726	0.640861	0.0406321	0.249669	0.0406321	0.249669	157	210	91	92	798	984	1248	606	162	48	175	202	2123	2776	1614	1864
ENST00000672388.1	ATAD3A	708.065	0.166144	0.311337	0.527596	0.872985	0.527596	0.872985	224	113	111	178	512	415	577	561	631	554	445	453	2073	1294	2120	1847
ENST00000672406.1	ABHD12	361.888	-0.279146	0.317389	0.296018	0.700935	0.296018	0.700935	127	55	73	82	302	275	328	347	283	398	217	376	884	829	791	803
ENST00000672452.2	HPN	1032.47	-0.0973743	0.265728	0.680736	0.941016	0.680736	0.941016	302	243	312	332	1189	1081	2062	1218	408	658	755	467	2312	2417	2172	1828
ENST00000672498.1	ASL	35.6358	-0.501427	0.331615	0.0710513	0.345945	0.0710513	0.345945	36	28	37	34	63	77	64	69	17	23	25	19	23	26	33	17
ENST00000672656.2	IFT46	149.061	0.539602	0.260965	0.0210452	0.164081	0.0210452	0.164081	96	83	64	92	116	79	140	124	110	164	184	139	331	298	247	251
ENST00000672739.1	ENST00000672739	1115.39	-0.444977	0.254158	0.051585	0.287872	0.051585	0.287872	359	352	393	496	1394	863	1316	1763	849	965	1194	871	2369	1787	1971	2044
ENST00000672923.2	POLG	47.2794	-0.107613	0.352603	0.702737	0.948277	0.702737	0.948277	18	16	24	24	51	29	54	69	61	31	40	39	104	71	79	90
ENST00000672935.1	DOHH	725.232	0.335707	0.448662	0.283663	0.688812	0.283663	0.688812	320	497	185	638	531	597	305	723	858	624	515	928	1381	1876	1165	1037
ENST00000673188.1	ETNK1	753.046	-0.467827	0.300385	0.0718886	0.348269	0.0718886	0.348269	47	21	33	60	167	246	187	225	714	840	647	650	2406	2592	2015	2094
ENST00000673406.1	ETNK1	121.854	0.828524	0.394688	0.0100087	0.0985605	0.0100087	0.0985605	73	74	63	74	73	82	166	176	64	79	92	74	224	237	284	221
ENST00000673411.2	CASP8AP2	156.621	0.813308	0.583213	0.0364078	0.233546	0.0364078	0.233546	51	83	87	60	162	278	296	94	34	37	74	76	311	434	368	225
ENST00000673751.1	SAMD4A	93.6399	0.17799	0.262227	0.445633	0.82257	0.445633	0.82257	16	13	21	21	37	29	41	27	113	113	138	102	264	200	249	215
ENST00000673923.1	ATP7B	1673.34	-0.161175	0.281088	0.514237	0.865347	0.514237	0.865347	1198	1249	1114	1116	3251	4111	4543	2650	632	428	793	768	1531	1727	1581	1424
ENST00000673934.1	AHDC1	215.607	0.286775	0.379217	0.328269	0.730738	0.328269	0.730738	108	106	178	160	366	236	458	253	83	103	113	159	452	190	445	257
ENST00000673968.1	LDB1	95.0186	-0.674062	0.420771	0.0387065	0.242157	0.0387065	0.242157	32	58	35	29	198	156	284	180	37	52	62	35	105	126	136	93
ENST00000674111.1	MLH1	1068.56	-0.478009	0.193885	0.00871742	0.0895856	0.00871742	0.0895856	139	94	174	189	333	341	313	368	1375	1725	1753	1783	2631	2482	2196	2296
ENST00000674184.1	SAC3D1	209.611	-0.521277	0.247324	0.020023	0.159002	0.020023	0.159002	199	141	217	256	334	399	499	370	133	104	148	109	179	118	137	154
ENST00000674376.1	UNKL	1441.68	-0.797211	0.320106	0.00387085	0.0501314	0.00387085	0.0501314	1056	634	1321	1493	2977	2821	4422	3742	572	628	698	468	1068	646	989	825
ENST00000674460.1	SWSAP1	238.606	-0.364973	0.265414	0.123353	0.467939	0.123353	0.467939	226	221	131	245	440	409	498	394	139	145	141	162	229	266	174	163
ENST00000674622.1	PIK3CA	238.306	1.05483	0.608942	0.0126032	0.115917	0.0126032	0.115917	216	293	118	104	167	199	213	154	214	85	199	236	449	496	368	431
ENST00000674631.1	INF2	265.779	-0.585273	0.279864	0.0178052	0.147024	0.0178052	0.147024	157	120	118	197	482	473	786	522	134	107	145	141	309	239	363	230
ENST00000674686.1	INF2	412.729	-0.667787	0.303533	0.0115848	0.109186	0.0115848	0.109186	160	184	178	195	769	1076	1416	723	148	148	124	180	428	450	458	400
ENST00000674768.1	AARS1	265.567	0.505003	0.500928	0.133424	0.487729	0.133424	0.487729	105	42	100	169	138	59	60	175	321	300	349	345	633	403	732	566
ENST00000674920.3	ATF4	11625.8	-0.0855171	0.150091	0.55591	0.887086	0.55591	0.887086	10870	8391	9445	11729	20276	18523	23996	19942	6840	5218	7322	6603	12808	11015	12073	9423
ENST00000674963.1	AARS1	708.912	-0.172819	0.341284	0.532971	0.875968	0.532971	0.875968	392	224	225	383	524	633	889	494	962	606	834	780	2087	1217	820	1030
ENST00000675367.1	RHBDF2	935.102	-0.462082	0.286662	0.0651346	0.329239	0.0651346	0.329239	544	461	537	579	1229	874	1332	1614	945	935	668	915	1310	1104	1151	1476
ENST00000675597.1	SLC52A2	168.255	0.722242	0.511783	0.0446715	0.264124	0.0446715	0.264124	152	120	142	148	282	367	316	239	13	66	57	75	166	194	249	221
ENST00000675787.1	SLC52A2	93.2067	-0.263075	0.42434	0.386635	0.780216	0.386635	0.780216	73	21	80	95	166	189	185	157	76	60	27	55	96	95	83	107
ENST00000675792.1	MYRF	1624.11	-0.556346	0.311795	0.0375683	0.237884	0.0375683	0.237884	655	486	790	801	3652	4325	6128	3517	374	310	418	505	1217	1364	1643	1568
ENST00000676173.2	IGHMBP2	1582.93	-0.584358	0.381435	0.0554345	0.299306	0.0554345	0.299306	364	173	409	667	1448	1367	2178	1948	1294	1363	1392	1489	3639	2346	3960	3076
ENST00000676364.2	CASC9	86.551	-0.638916	0.432617	0.0519274	0.288875	0.0519274	0.288875	40	22	18	47	70	157	157	91	70	89	88	58	143	128	158	136
ENST00000676478.1	HGS	472.882	-0.635112	0.539806	0.0761426	0.359938	0.0761426	0.359938	161	30	163	142	657	337	607	642	517	501	294	433	939	789	949	886
ENST00000676598.1	PCSK6	356.475	0.0991616	0.402338	0.725665	0.955352	0.725665	0.955352	303	383	335	382	680	726	1085	706	130	98	139	38	356	116	291	193
ENST00000676655.1	PABPC1	10370.5	0.433127	0.531902	0.187156	0.57702	0.187156	0.57702	5157	8194	5191	4073	13932	23113	23932	13699	2853	805	5461	3384	14525	19723	15368	15553
ENST00000676729.1	HGS	135.586	-0.293722	0.513407	0.329597	0.732156	0.329597	0.732156	51	16	103	27	249	85	124	275	94	145	124	93	212	184	303	209
ENST00000676749.1	HNRNPA2B1	101.242	-0.891632	0.572783	0.0241286	0.179799	0.0241286	0.179799	89	70	72	94	225	159	241	388	38	54	27	46	43	76	20	53
ENST00000676793.2	SEMA6B	619.402	-0.527189	0.368774	0.0761188	0.359876	0.0761188	0.359876	342	404	804	688	1133	1096	1712	1044	310	312	450	339	550	291	511	403
ENST00000676828.1	NMT1	1067.97	-0.105181	0.280977	0.670581	0.937308	0.670581	0.937308	720	943	880	1014	1795	2847	2516	1653	376	437	651	356	1045	1007	917	721
ENST00000676967.1	CTSA	88.4431	0.00537081	0.449983	0.984334	1	0.984334	1	87	25	27	15	129	112	152	65	67	53	81	43	211	181	95	160
ENST00000677094.1	G3BP2	51.1143	-0.807444	0.460316	0.0210126	0.163872	0.0210126	0.163872	38	43	40	42	71	152	175	93	22	25	26	16	32	29	35	19
ENST00000677106.1	CTSC	344.065	-0.256342	0.397492	0.389215	0.782156	0.389215	0.782156	431	443	319	402	989	759	929	585	120	43	132	50	147	97	119	109
ENST00000677266.1	KAT14	242.702	0.24919	0.253606	0.273664	0.67926	0.273664	0.67926	297	167	167	223	422	301	407	334	144	139	159	154	358	289	232	262
ENST00000677275.1	SERPING1	105.599	-0.34334	0.401003	0.257916	0.664476	0.257916	0.664476	83	71	63	61	231	327	397	252	10	27	21	24	33	61	69	51
ENST00000677307.1	PPIH	291.676	-0.228357	0.324306	0.401409	0.791919	0.401409	0.791919	35	40	30	19	95	115	171	95	284	341	268	289	870	979	714	663
ENST00000677354.1	PHB2	210.84	-0.324046	0.336829	0.244011	0.648592	0.244011	0.648592	111	118	84	142	310	223	567	406	102	161	147	103	331	232	325	231
ENST00000677394.1	CTSA	214.554	0.708276	0.65572	0.0638456	0.325335	0.0638456	0.325335	109	383	314	208	308	404	182	240	126	94	86	82	383	192	97	287
ENST00000677407.1	NDUFA10	39.5207	-0.912842	0.525243	0.0168218	0.141517	0.0168218	0.141517	14	22	20	51	76	55	93	115	23	26	33	18	43	24	25	33
ENST00000677508.1	HNRNPA3	672.172	0.0772548	0.29691	0.759139	0.963477	0.759139	0.963477	611	571	542	536	750	1317	1262	840	353	321	603	454	770	887	634	744
ENST00000677584.1	PRKRA	106.705	-0.834597	0.48435	0.0208214	0.163004	0.0208214	0.163004	50	24	21	41	165	92	108	53	107	147	144	151	231	199	156	129
ENST00000677628.1	IGF2R	2249.37	0.0951723	0.223346	0.642001	0.926269	0.642001	0.926269	1224	1075	1087	1289	3280	3764	3828	2484	1251	1157	1298	1584	4036	4365	2940	3417
ENST00000677665.1	ACTL10	110.59	-0.316538	0.331189	0.25034	0.655522	0.25034	0.655522	61	45	67	65	117	99	247	141	100	88	87	108	177	203	142	128
ENST00000677681.1	EIF4H	1169.12	0.645589	0.289921	0.0115288	0.108791	0.0115288	0.108791	831	1253	902	1219	1100	1594	1152	1124	989	724	1074	868	1829	1821	1455	1458
ENST00000677708.1	PABPC4	952.523	0.476862	0.411628	0.129006	0.479125	0.129006	0.479125	629	683	354	642	1058	1873	2053	805	433	405	555	345	1661	1968	1458	1205
ENST00000677719.1	GBF1	547.967	-0.238531	0.243587	0.27983	0.685111	0.27983	0.685111	267	238	222	296	818	947	921	782	329	222	419	396	876	1019	760	776
ENST00000677742.1	CIT	371.876	-0.332756	0.396399	0.269507	0.675132	0.269507	0.675132	162	100	210	288	820	453	525	1046	178	162	247	206	677	339	399	518
ENST00000677851.1	YKT6	202.183	0.0881818	0.340673	0.749411	0.961207	0.749411	0.961207	117	80	81	129	154	245	362	379	112	149	115	123	442	388	214	352
ENST00000677895.1	NSD2	883.095	-0.740159	0.4514	0.0306915	0.209407	0.0306915	0.209407	445	373	257	242	1907	2563	2341	2134	205	305	437	251	864	1150	1087	493
ENST00000677976.1	CTSC	153.329	0.934827	0.522581	0.0146221	0.128509	0.0146221	0.128509	184	181	144	154	259	266	296	177	66	19	73	50	138	214	198	113
ENST00000678038.1	PPIH	167.625	0.121598	0.345194	0.662017	0.93383	0.662017	0.93383	54	64	84	57	78	184	181	96	134	160	187	178	319	409	307	340
ENST00000678107.1	DNMT1	278.301	-0.0125004	0.469117	0.961665	1	0.961665	1	15	83	22	35	293	818	661	250	60	58	74	26	699	670	568	483
ENST00000678196.1	HGS	210.008	-0.577874	0.462337	0.0844548	0.381345	0.0844548	0.381345	139	57	72	142	269	202	319	420	215	199	207	155	329	160	432	242
ENST00000678234.1	ATP6V1G1	327.18	0.322984	0.450709	0.299874	0.704302	0.299874	0.704302	40	103	35	35	68	113	99	58	503	380	344	390	1011	991	680	726
ENST00000678246.1	NCL	1505.76	-0.163076	0.465416	0.579037	0.89894	0.579037	0.89894	461	1177	840	807	1857	941	1660	5792	713	968	1234	919	2643	1467	2430	1560
ENST00000678304.1	FLNA	1355.52	-0.193989	0.494628	0.496518	0.854832	0.496518	0.854832	861	789	941	966	2591	2660	3192	2567	817	58	836	1122	1342	1186	1436	1430
ENST00000678330.1	TWF2	77.2987	0.578406	0.41801	0.0705592	0.344593	0.0705592	0.344593	17	17	20	46	49	52	60	59	35	70	59	57	151	270	187	169
ENST00000678352.1	TWF2	924.36	0.42355	0.459603	0.187731	0.577694	0.187731	0.577694	687	444	164	837	836	663	680	1093	967	722	650	695	1675	2071	1679	1690
ENST00000678364.1	NCL	2140.3	-0.100879	0.482387	0.706153	0.949483	0.706153	0.949483	360	2043	2067	726	3578	3033	3068	6999	468	1555	1605	728	3502	2059	1771	2408
ENST00000678576.1	NMT1	191.898	-0.0789221	0.354984	0.779488	0.96864	0.779488	0.96864	17	16	22	29	92	58	54	43	251	274	196	125	614	529	484	484
ENST00000678618.1	SYNCRIP	792.356	0.472635	0.395031	0.122682	0.466805	0.122682	0.466805	595	449	380	614	656	1166	599	484	508	968	549	682	1852	1272	1290	1269
ENST00000678688.1	ACO2	222.264	-0.422084	0.350022	0.140453	0.501558	0.140453	0.501558	26	37	26	65	76	86	129	69	299	350	326	363	563	509	328	529
ENST00000678710.1	CTSF	47.0898	-0.958745	0.594484	0.0187337	0.151946	0.0187337	0.151946	39	43	40	22	95	144	126	79	38	21	17	17	20	30	33	17
ENST00000678829.1	PHB2	221.146	-0.51721	0.213327	0.00903703	0.0918645	0.00903703	0.0918645	97	112	87	103	264	244	317	217	240	219	208	219	376	371	314	340
ENST00000678863.1	ADAM9	353.385	0.396875	0.433109	0.206916	0.603311	0.206916	0.603311	72	80	44	163	212	151	114	90	352	533	366	287	1088	759	821	901
ENST00000678916.1	PTGES2	108.675	-0.537009	0.348034	0.061471	0.318175	0.061471	0.318175	41	40	53	80	157	198	264	180	86	37	73	71	163	141	129	136
ENST00000679023.1	POMT1	293.984	-0.778953	0.451309	0.0236993	0.177539	0.0236993	0.177539	170	88	47	167	551	484	483	497	208	285	193	170	462	331	465	392
ENST00000679083.1	IFT43	214.847	-0.149117	0.272982	0.536579	0.877877	0.536579	0.877877	123	90	108	130	292	256	503	304	169	137	140	99	364	331	328	277
ENST00000679103.1	DNMT1	940.108	-0.352288	0.396727	0.243901	0.648444	0.243901	0.648444	216	291	344	490	1594	1349	1786	3138	405	345	266	436	1527	940	1229	1674
ENST00000679245.1	PPIH	85.1236	0.0842063	0.354266	0.764262	0.9647	0.764262	0.9647	39	27	42	86	147	126	122	113	64	33	41	62	120	146	118	151
ENST00000679318.1	HNRNPA2B1	79.1814	-0.661265	0.451394	0.0496402	0.28141	0.0496402	0.28141	30	21	26	30	49	103	51	65	84	163	72	115	170	129	133	99
ENST00000679382.1	IFITM3	64.0328	0.739624	0.479273	0.0355945	0.230313	0.0355945	0.230313	15	25	38	38	35	67	49	25	48	65	47	47	135	190	142	118
ENST00000679574.1	AMMECR1L	337.483	0.66689	0.565215	0.0684412	0.33874	0.0684412	0.33874	90	240	150	206	317	583	682	173	106	140	171	148	642	951	671	473
ENST00000679624.1	SMAD3	309.751	0.487756	0.651926	0.133719	0.48835	0.133719	0.48835	109	635	454	455	219	1022	770	313	66	27	98	73	194	226	116	264
ENST00000679795.1	PPIL2	627.774	-0.663992	0.329271	0.0176885	0.14635	0.0176885	0.14635	202	326	284	338	788	996	1083	1390	371	596	388	435	976	695	976	789
ENST00000679802.1	AGT	53.8597	0.0221077	0.361788	0.936315	0.998019	0.936315	0.998019	33	54	33	49	74	108	129	74	31	13	41	28	60	71	59	46
ENST00000679827.1	PPIL2	110.972	-0.201324	0.496687	0.485046	0.847604	0.485046	0.847604	28	41	33	80	252	110	274	435	59	25	43	10	198	63	169	92
ENST00000679854.1	AGT	352.212	0.414007	0.223864	0.0463385	0.270008	0.0463385	0.270008	360	324	293	309	469	519	504	509	216	231	237	191	510	486	426	279
ENST00000680086.1	FURIN	1396.52	0.184138	0.519033	0.493097	0.852514	0.493097	0.852514	621	1046	153	205	2499	5105	4176	1563	120	94	287	372	1780	2559	1580	1575
ENST00000680143.1	FBRSL1	952.36	-0.71997	0.421173	0.0286112	0.200579	0.0286112	0.200579	347	346	655	629	2430	1563	3751	2698	284	231	325	275	794	417	893	666
ENST00000680159.1	CTSV	69.742	0.583919	0.60369	0.101393	0.420821	0.101393	0.420821	28	59	67	34	74	44	19	78	30	63	56	87	120	166	145	93
ENST00000680291.1	HTT	77.8676	0.660919	0.308496	0.0135008	0.12167	0.0135008	0.12167	38	43	41	70	59	62	62	49	59	77	99	73	129	170	123	153
ENST00000680303.1	AKAP8L	167.076	-0.471247	0.48204	0.153294	0.523973	0.153294	0.523973	41	13	26	30	73	166	63	126	188	243	129	190	437	506	303	317
ENST00000680385.1	CTSV	84.5879	-0.81114	0.515339	0.0281457	0.19834	0.0281457	0.19834	51	57	40	56	114	146	114	187	32	120	91	66	65	81	109	86
ENST00000680416.1	P4HB	478.946	-0.406662	0.205297	0.033966	0.223503	0.033966	0.223503	253	202	271	278	661	563	534	570	425	543	435	456	774	582	793	713
ENST00000680488.1	ALG5	153.523	0.219572	0.375125	0.45023	0.825475	0.45023	0.825475	42	38	25	20	77	130	88	65	113	157	109	122	440	536	326	338
ENST00000680530.1	TUBB	82.1659	0.971595	0.490461	0.00933104	0.0938689	0.00933104	0.0938689	32	24	12	27	21	24	31	12	107	137	85	76	249	150	219	190
ENST00000680623.1	GRAMD1A	1123.29	-0.822769	0.710166	0.0438124	0.261245	0.0438124	0.261245	289	122	611	558	1509	840	1437	1791	1592	1382	1026	1336	2346	508	1683	2009
ENST00000680634.1	ALS2	679.089	-0.0291012	0.242215	0.899465	0.992601	0.899465	0.992601	325	255	367	478	973	1146	1343	969	364	248	436	458	1111	1033	996	1024
ENST00000680671.1	ALG5	70.645	0.154956	0.340969	0.573306	0.896245	0.573306	0.896245	47	65	38	49	126	101	97	67	56	41	47	48	104	123	111	62
ENST00000680718.1	C2CD3	53.0839	-0.526335	0.503971	0.121278	0.463915	0.121278	0.463915	31	11	34	37	78	83	150	108	39	32	18	41	63	50	38	86
ENST00000680795.1	ALG5	114.78	-0.083252	0.392974	0.774923	0.967611	0.774923	0.967611	44	54	16	60	127	126	159	51	93	104	97	121	252	262	216	173
ENST00000680909.1	P4HB	264.616	0.495485	0.504616	0.140106	0.500847	0.140106	0.500847	135	40	99	153	193	70	172	213	324	249	197	185	722	419	822	512
ENST00000681003.1	ADSL	140.225	0.10788	0.345332	0.696379	0.946053	0.696379	0.946053	109	72	37	62	143	118	115	119	136	160	146	128	253	259	189	302
ENST00000681043.1	ALG5	471.972	0.591923	0.413757	0.0634668	0.324099	0.0634668	0.324099	314	300	265	229	462	597	602	222	340	281	340	393	905	1105	972	622
ENST00000681117.1	SCARB1	960.224	-0.623894	0.422841	0.0544324	0.296368	0.0544324	0.296368	533	457	216	724	1965	967	1366	1457	852	845	733	958	1771	1351	951	1136
ENST00000681214.1	ALG5	287.628	0.14987	0.280489	0.542362	0.880865	0.542362	0.880865	84	85	94	78	210	251	390	177	229	189	213	240	757	698	692	536
ENST00000681348.1	IFIT5	203.593	0.381454	0.306322	0.146386	0.511981	0.146386	0.511981	102	50	52	89	177	174	248	163	147	179	113	122	568	483	449	371
ENST00000681380.1	ARL13B	228.544	-0.79463	0.529212	0.0330119	0.219534	0.0330119	0.219534	122	212	145	197	253	432	500	336	294	142	303	105	275	136	183	186
ENST00000681482.1	TSEN2	324.335	0.129882	0.322264	0.627993	0.920721	0.627993	0.920721	150	157	170	237	179	438	312	343	378	295	285	252	587	702	525	450
ENST00000681611.1	PNISR	386.314	-0.220731	0.406874	0.461406	0.832717	0.461406	0.832717	229	343	212	231	749	827	1013	829	65	135	297	147	402	261	464	309
ENST00000681615.1	PNISR	520.478	-0.688065	0.505128	0.0533464	0.293123	0.0533464	0.293123	310	297	199	175	1048	2016	1869	827	191	98	141	152	328	379	472	310
ENST00000681661.1	VPS53	569.993	0.556132	0.244959	0.0129106	0.117998	0.0129106	0.117998	432	440	418	548	566	528	568	772	342	494	627	392	1039	912	729	742
ENST00000681668.1	DYNC1H1	1252.82	0.409444	0.484989	0.205776	0.601714	0.205776	0.601714	355	399	623	180	1380	922	738	932	490	1268	646	900	3730	3915	2351	2575
ENST00000681823.1	C1orf174	210.375	0.158817	0.295252	0.531976	0.875309	0.531976	0.875309	158	107	75	120	285	263	280	252	119	176	109	178	435	379	290	330
ENST00000682144.1	PGBD1	371.988	0.410446	0.284219	0.0989883	0.415428	0.0989883	0.415428	264	168	344	372	347	285	509	442	327	312	354	273	540	579	632	490
ENST00000682282.1	SLC22A31	1423.1	-1.01041	0.54026	0.010874	0.104391	0.010874	0.104391	231	261	622	243	2372	3471	5600	3150	402	420	481	508	1764	1288	2341	1403
ENST00000682297.1	FLNB	720.093	0.326286	0.354636	0.253703	0.659569	0.253703	0.659569	258	245	307	194	586	310	402	292	729	584	799	1151	1728	1455	1562	1571
ENST00000682321.1	MYCBP2	247.488	-0.489751	0.305267	0.062002	0.319829	0.062002	0.319829	107	104	200	195	326	348	321	412	212	219	224	238	385	218	315	337
ENST00000682570.1	CRELD1	87.739	-0.721463	0.512803	0.0456221	0.26778	0.0456221	0.26778	46	33	44	27	197	115	280	87	46	85	56	42	115	120	100	102
ENST00000682659.1	AIP	330.798	0.274653	0.371951	0.344749	0.745909	0.344749	0.745909	342	284	342	255	625	657	546	347	223	112	150	175	284	425	293	395
ENST00000682736.1	ZNF439	324.936	-0.122859	0.353918	0.663149	0.934442	0.663149	0.934442	71	175	161	221	409	434	413	500	269	179	267	247	751	556	593	296
ENST00000682778.1	CCR3	210.236	-0.669882	0.259476	0.00420233	0.0531734	0.00420233	0.0531734	93	57	68	98	328	290	499	312	101	134	154	153	409	308	320	281
ENST00000682946.1	DPAGT1	181.809	-0.668424	0.421103	0.0404519	0.249052	0.0404519	0.249052	170	129	155	93	313	450	526	310	92	103	115	65	108	180	128	102
ENST00000682949.1	UBAP2	283.879	-0.553791	0.459595	0.0953929	0.407685	0.0953929	0.407685	148	171	65	162	315	658	795	376	163	162	215	181	277	425	353	339
ENST00000683161.1	PRRC2B	1454.34	0.212735	0.182455	0.216977	0.616385	0.216977	0.616385	732	712	905	1002	2448	2278	3594	2904	511	471	685	564	2236	2118	1861	1715
ENST00000683292.1	EZH2	255.414	-0.247415	0.179443	0.146934	0.513062	0.146934	0.513062	165	191	143	165	359	305	386	366	217	211	232	191	387	335	333	297
ENST00000683366.1	GNPTG	394.38	-0.317243	0.390545	0.288536	0.693174	0.288536	0.693174	189	109	85	101	880	1148	1557	862	79	40	79	74	365	435	480	297
ENST00000683445.1	CCDC12	3377.38	0.44519	0.28896	0.0771328	0.362555	0.0771328	0.362555	2097	1648	1146	2280	5253	5484	5453	3679	1655	1554	1617	1640	5667	7652	5380	5007
ENST00000683545.2	DIP2C-AS1	57.571	-0.030222	0.270131	0.89994	0.992601	0.89994	0.992601	40	31	30	51	90	90	108	87	48	29	36	26	86	80	83	57
ENST00000683576.1	EMD	150.245	0.798651	0.457091	0.0219075	0.168709	0.0219075	0.168709	17	17	25	48	37	55	78	31	104	124	161	109	550	364	549	333
ENST00000683650.1	NBEAL1	472.857	0.176428	0.243783	0.424371	0.807943	0.424371	0.807943	227	241	407	375	497	503	581	521	456	382	402	412	896	769	553	724
ENST00000683684.1	ACTR3C	303.993	-0.391229	0.304514	0.135432	0.492164	0.135432	0.492164	361	235	277	311	591	557	588	554	139	135	160	266	218	231	172	243
ENST00000683761.1	PMM2	104.259	-0.181193	0.329434	0.50623	0.860616	0.50623	0.860616	33	61	81	59	127	102	181	132	99	67	93	100	185	118	162	157
ENST00000683849.1	CRELD1	310.975	-0.359773	0.440366	0.250263	0.655515	0.250263	0.655515	140	74	108	143	716	705	1270	643	97	115	33	48	304	375	320	257
ENST00000683865.1	BCL9L	582.252	0.125522	0.276424	0.605971	0.91141	0.605971	0.91141	224	237	432	478	736	631	703	644	390	367	561	585	1155	875	904	928
ENST00000683867.1	ZHX3	419.905	-0.998408	0.599883	0.016012	0.136775	0.016012	0.136775	388	355	599	606	729	771	1170	1098	168	83	254	250	195	49	162	104
ENST00000683879.1	ZNF384	176.697	-0.672364	0.443289	0.0446401	0.263984	0.0446401	0.263984	37	59	71	86	142	125	282	141	273	227	132	254	385	255	267	262
ENST00000683923.1	PORCN	50.1069	-0.313924	0.49564	0.310399	0.713918	0.310399	0.713918	33	39	31	59	77	95	101	105	11	34	28	57	43	13	54	58
ENST00000683927.1	NBEAL1	19.8151	-0.885088	0.42989	0.00945697	0.0948211	0.00945697	0.0948211	10	15	15	17	39	39	43	28	11	20	15	14	19	14	17	16
ENST00000684173.1	ZDHHC6	461.684	-0.453326	0.369055	0.124661	0.470476	0.124661	0.470476	142	243	274	120	477	509	551	559	410	537	617	379	844	737	716	676
ENST00000684231.1	HEXA	387.784	-0.0898734	0.470127	0.747874	0.960865	0.747874	0.960865	157	178	42	171	795	557	882	169	139	199	124	393	823	730	657	622
ENST00000684455.1	EIF2AK3	292.259	0.133592	0.406881	0.648133	0.928743	0.648133	0.928743	91	239	179	163	494	232	237	351	127	306	330	198	658	492	375	458
ENST00000684688.1	GNPTG	86.1389	0.0685923	0.423418	0.813078	0.976641	0.813078	0.976641	39	42	70	33	105	130	196	194	55	49	18	26	101	88	155	147
ENST00000684762.1	LYSMD4	815.519	-0.911113	0.602373	0.0243141	0.180759	0.0243141	0.180759	241	322	720	540	1453	1588	2453	2074	151	513	755	402	661	694	694	610
ENST00000684768.1	KMT2C	558.466	-0.225035	0.209295	0.249008	0.654089	0.249008	0.654089	194	288	247	267	881	966	1207	857	253	270	309	333	1035	848	760	793
ENST00000684926.1	TMEM216	147.572	0.108273	0.280789	0.657613	0.932103	0.657613	0.932103	98	63	92	78	260	209	245	168	97	90	87	76	234	306	222	169
ENST00000685094.3	ENST00000685094	69.466	-0.0606346	0.326629	0.824959	0.979106	0.824959	0.979106	42	38	44	29	93	80	129	46	55	59	57	60	123	117	109	91
ENST00000685118.1	ETFA	308.268	-0.325962	0.381506	0.27183	0.677608	0.27183	0.677608	140	94	65	155	276	233	501	248	166	365	415	341	710	595	540	441
ENST00000685137.1	EXOSC2	231.059	-0.156411	0.423765	0.600623	0.909306	0.600623	0.909306	51	149	69	88	125	282	472	212	217	211	151	202	439	491	429	335
ENST00000685175.1	MFSD11	491.014	0.267254	0.279628	0.275366	0.681018	0.275366	0.681018	267	127	316	295	405	380	588	414	459	454	428	471	922	1032	893	845
ENST00000685176.3	ENST00000685176	26.861	-0.0590435	0.404826	0.845359	0.983516	0.845359	0.983516	14	13	16	16	21	57	67	31	20	11	18	14	46	26	46	39
ENST00000685332.1	ZNF37A	326.153	-0.495861	0.521884	0.143222	0.506636	0.143222	0.506636	283	257	362	257	561	942	836	450	199	55	292	141	155	251	166	207
ENST00000685348.1	RAF1	514.121	0.264989	0.335674	0.338423	0.740228	0.338423	0.740228	289	127	273	411	371	246	548	424	457	680	540	539	1085	834	1045	845
ENST00000685484.1	FOXRED1	160.731	-0.420347	0.324252	0.122772	0.466971	0.122772	0.466971	95	72	112	92	228	239	350	384	71	122	78	111	231	155	171	206
ENST00000685485.1	DNAJC11	93.6044	0.977525	0.440485	0.00558083	0.0652605	0.00558083	0.0652605	17	26	26	32	34	23	37	32	78	150	61	91	281	206	259	241
ENST00000685490.1	RPSA2	70.1356	-0.694409	0.359499	0.0194513	0.156101	0.0194513	0.156101	41	35	30	47	179	112	207	178	27	29	20	37	57	67	75	50
ENST00000685584.1	AFG3L1P	327.856	-0.129057	0.446486	0.661228	0.933515	0.661228	0.933515	342	292	206	251	780	474	800	783	222	78	152	79	138	184	481	195
ENST00000685752.1	ARL6IP6	80.4826	-0.61846	0.428803	0.0580705	0.307651	0.0580705	0.307651	50	24	48	53	171	90	182	126	77	71	34	51	120	102	81	84
ENST00000685830.3	ENST00000685830	60.0158	-0.0927121	0.353095	0.739674	0.958758	0.739674	0.958758	31	34	34	29	92	51	132	85	39	34	34	55	94	118	65	88
ENST00000685839.1	CNTRL	137.672	-0.644993	0.766788	0.0775812	0.363666	0.0775812	0.363666	100	134	19	72	414	336	519	174	105	22	49	60	88	39	71	113
ENST00000685955.1	ENST00000685955	145.038	-0.375862	0.21121	0.0557132	0.300247	0.0557132	0.300247	153	116	147	186	275	277	397	263	57	64	74	61	100	89	78	82
ENST00000685968.2	MRPL20-AS1	63.3723	-0.176402	0.478317	0.5445	0.881824	0.5445	0.881824	36	42	33	33	51	100	202	94	23	70	11	57	113	55	85	72
ENST00000686010.1	DOT1L	245.751	0.0539372	0.308299	0.839874	0.981817	0.839874	0.981817	133	85	65	140	284	213	199	275	161	256	190	256	544	361	513	488
ENST00000686087.2	ENST00000686087	96.0772	-0.0913816	0.417066	0.755567	0.962948	0.755567	0.962948	46	41	41	44	128	112	105	124	146	79	42	36	249	127	136	168
ENST00000686089.3	LINC01134	37.4323	-0.138434	0.436862	0.639564	0.925399	0.639564	0.925399	32	10	17	22	63	39	147	66	15	19	17	13	36	49	35	58
ENST00000686113.3	ENST00000686113	681.207	-0.196508	0.17877	0.247734	0.652597	0.247734	0.652597	607	445	653	604	1093	1000	1362	1048	419	417	490	492	719	597	751	672
ENST00000686539.2	ENST00000686539	120.894	0.138865	0.435845	0.63607	0.923796	0.63607	0.923796	59	45	54	97	180	126	164	171	13	107	97	89	272	154	255	182
ENST00000686588.1	KMT2A	1110.98	0.00384224	0.310495	0.987166	1	0.987166	1	560	625	530	453	1394	1843	2386	1210	794	460	744	585	1930	1889	1595	1799
ENST00000686663.1	PLEKHA8P1	121.79	0.117547	0.369348	0.679399	0.940507	0.679399	0.940507	123	87	110	123	325	240	372	177	37	12	36	50	110	71	91	80
ENST00000686839.1	ARL6IP6	1443.49	0.370407	0.258397	0.109796	0.440232	0.109796	0.440232	1446	967	1036	1344	2323	1947	2312	1608	840	1047	988	732	2028	2306	1402	1805
ENST00000686859.2	ENST00000686859	41.5054	0.517563	0.418389	0.102216	0.42272	0.102216	0.42272	27	22	25	27	34	17	56	26	42	41	38	35	61	103	72	70
ENST00000686948.2	ENST00000686948	121.86	0.142324	0.36614	0.615043	0.915174	0.615043	0.915174	44	57	54	54	151	213	318	135	56	48	68	36	190	286	237	135
ENST00000687200.3	ENST00000687200	93.2433	-0.804434	0.609908	0.0401714	0.247897	0.0401714	0.247897	22	48	39	54	136	139	327	65	80	64	63	94	90	112	122	128
ENST00000687329.1	DEAF1	131.224	-0.718904	0.333175	0.0112745	0.107101	0.0112745	0.107101	69	47	76	73	214	104	170	202	151	136	118	138	215	143	173	181
ENST00000687337.1	AFG3L2	419.008	-0.235053	0.44033	0.438356	0.817711	0.438356	0.817711	118	40	164	72	515	229	428	325	396	518	318	276	925	649	1215	938
ENST00000687381.1	SRSF11	651.848	-0.174364	0.296982	0.496672	0.854951	0.496672	0.854951	166	201	255	202	585	724	1027	562	397	683	552	391	1606	1310	1455	1051
ENST00000687481.1	MAP2K1	1128.94	0.759616	0.444697	0.025979	0.18869	0.025979	0.18869	654	1035	847	802	1590	2673	2705	1382	264	222	389	464	1237	1756	1333	1541
ENST00000687522.1	TAF3	126.039	1.15719	0.580241	0.00643306	0.072144	0.00643306	0.072144	63	90	49	130	77	77	38	124	115	78	92	133	328	344	188	202
ENST00000687580.1	ACTR3-AS1	53.1424	-0.711827	0.290634	0.00550758	0.0646254	0.00550758	0.0646254	45	35	35	41	111	94	135	99	21	33	34	34	42	48	41	44
ENST00000687631.3	ANKHD1-DT	71.6114	0.224905	0.345266	0.418053	0.803343	0.418053	0.803343	59	57	56	44	87	89	159	68	57	35	45	51	97	116	86	91
ENST00000687634.1	KIF22	99.298	-0.571275	0.391444	0.064427	0.327084	0.064427	0.327084	66	37	42	55	134	91	165	174	64	141	80	82	118	142	147	136
ENST00000687657.1	SETD2	741.111	0.362253	0.503401	0.2535	0.659283	0.2535	0.659283	223	342	271	383	868	1247	1524	816	388	52	257	359	1507	1654	1496	1264
ENST00000687699.1	FOXRED1	242.982	-0.543501	0.571181	0.117991	0.457124	0.117991	0.457124	42	34	27	200	334	215	333	332	265	232	213	198	416	427	502	382
ENST00000687702.1	ERGIC1	149.431	1.09379	0.663115	0.01332	0.120583	0.01332	0.120583	101	38	179	123	46	126	74	49	197	151	127	148	228	343	315	240
ENST00000687762.3	ENST00000687762	21.7294	-0.391726	0.434753	0.212343	0.610521	0.212343	0.610521	14	14	13	14	38	28	55	30	15	26	10	11	23	29	29	17
ENST00000687781.2	LINC01012	50.8199	0.466214	0.377152	0.118707	0.458626	0.118707	0.458626	30	17	42	27	44	35	75	55	32	49	41	30	100	89	114	80
ENST00000687786.1	FOXRED1	55.9899	-0.199774	0.442429	0.504459	0.859757	0.504459	0.859757	44	20	23	18	88	52	94	79	68	28	41	38	125	38	106	86
ENST00000687827.2	NUTM2A-AS1	67.2099	-0.335923	0.335412	0.226579	0.628282	0.226579	0.628282	41	40	38	55	95	97	73	99	83	51	60	50	112	57	106	70
ENST00000688015.1	TRIM52	194.121	-0.261106	0.277292	0.284496	0.689593	0.284496	0.689593	183	137	160	184	340	306	451	464	82	78	110	112	213	102	180	153
ENST00000688016.1	ODF2	74.6529	-0.471027	0.566098	0.160017	0.535401	0.160017	0.535401	39	32	41	33	70	65	124	214	35	78	112	41	112	84	42	140
ENST00000688031.1	PDK3	379.555	-0.0253832	0.265118	0.944835	0.999368	0.944835	0.999368	409	232	299	255	744	498	786	678	198	213	216	192	381	441	384	415
ENST00000688205.1	GGCX	57.1602	0.246627	0.430184	0.416092	0.802097	0.416092	0.802097	26	24	20	26	63	47	40	15	45	30	67	84	156	114	113	102
ENST00000688236.2	ENST00000688236	205.508	-0.723685	0.366051	0.0175651	0.145663	0.0175651	0.145663	185	234	198	218	378	590	664	328	68	69	82	70	72	72	109	73
ENST00000688279.1	TMEM138	1628.86	-0.540913	0.234859	0.0118625	0.111062	0.0118625	0.111062	881	738	582	920	3299	3853	4636	2733	543	646	742	759	2001	1945	1753	1694
ENST00000688329.1	ZNF600	220.984	-0.873041	0.639435	0.0318823	0.214856	0.0318823	0.214856	114	57	22	44	178	110	297	317	253	350	304	225	496	348	343	312
ENST00000688587.2	ENST00000688587	40.9202	1.04458	0.480559	0.00530789	0.0629315	0.00530789	0.0629315	46	40	26	24	21	33	41	33	34	28	44	30	53	67	83	72
ENST00000688735.3	ENST00000688735	1055.24	-0.349046	0.389214	0.244286	0.648937	0.244286	0.648937	69	141	72	76	351	201	237	313	1217	1853	1228	1439	2747	3584	2464	2049
ENST00000688813.1	ENST00000688813	227.596	0.236788	0.384266	0.421199	0.805828	0.421199	0.805828	158	61	191	186	210	219	526	239	125	146	178	170	393	423	349	294
ENST00000688845.1	BEND7	164.993	0.0221203	0.367524	0.937297	0.998156	0.937297	0.998156	128	69	73	108	220	78	213	257	147	154	167	101	332	318	215	215
ENST00000689006.1	SNAPC4	337.466	-1.15012	0.578756	0.00662115	0.0736565	0.00662115	0.0736565	98	32	38	34	223	439	388	245	324	355	321	408	940	457	852	634
ENST00000689117.2	ENTPD3-AS1	96.2209	0.166349	0.321783	0.536968	0.878125	0.536968	0.878125	116	115	59	84	148	191	164	143	48	58	44	52	111	71	104	82
ENST00000689186.2	ENST00000689186	408.309	-0.198442	0.361571	0.487202	0.848945	0.487202	0.848945	265	405	390	266	666	1112	1013	440	183	163	225	247	404	395	331	298
ENST00000689283.1	FOXRED1	120.688	-0.519719	0.356243	0.0736673	0.352985	0.0736673	0.352985	36	41	56	52	121	224	152	137	85	121	120	91	157	216	240	188
ENST00000689489.1	MED12	227.157	-0.551635	0.329767	0.0469147	0.2721	0.0469147	0.2721	73	68	61	52	334	538	560	297	92	108	104	96	412	430	366	303
ENST00000689626.1	ENST00000689626	174.308	-0.0700384	0.233529	0.744273	0.959934	0.744273	0.959934	58	47	73	92	192	167	277	231	134	131	122	101	361	317	360	309
ENST00000689679.1	GBA1LP	87.9791	-0.800104	0.446696	0.0192721	0.155087	0.0192721	0.155087	27	16	47	34	165	76	176	128	66	75	64	80	151	155	159	86
ENST00000689711.2	LSP1P5	310.114	-0.153835	0.282407	0.533706	0.876446	0.533706	0.876446	217	323	233	292	535	658	683	456	151	112	190	202	316	305	291	211
ENST00000689744.1	EXOSC8	2204.47	0.0884152	0.245188	0.687756	0.943445	0.687756	0.943445	543	605	563	623	1036	1505	1610	939	2438	2370	2618	2251	5118	6345	4952	4009
ENST00000689958.2	GAS5	200.112	0.00113165	0.388449	0.997316	1	0.997316	1	20	45	34	30	67	140	89	40	189	244	230	224	513	665	459	427
ENST00000690017.1	HISLA	60.881	-1.13816	0.671889	0.0114367	0.108195	0.0114367	0.108195	22	46	73	35	168	183	172	115	25	20	26	27	15	28	17	42
ENST00000690057.1	GOLGA3	589.204	-0.601405	0.440954	0.0682849	0.338286	0.0682849	0.338286	209	291	154	177	1234	1652	2331	1107	106	117	179	230	535	580	578	600
ENST00000690062.1	DNAJC11	88.25	0.106802	0.331432	0.695306	0.945782	0.695306	0.945782	29	49	42	46	68	103	82	73	64	95	79	98	222	154	206	91
ENST00000690244.1	MYH9	4166.03	0.429408	0.291767	0.0901099	0.394884	0.0901099	0.394884	969	1104	853	1273	5307	4332	5339	7211	1372	1189	1349	1821	9934	12236	7489	9642
ENST00000690292.1	KRIT1	148.987	0.131504	0.447641	0.658432	0.932436	0.658432	0.932436	13	29	16	15	42	34	63	27	129	292	61	185	501	418	326	399
ENST00000690360.2	ENST00000690360	59.4624	0.280253	0.363042	0.330781	0.733315	0.330781	0.733315	57	45	31	43	91	94	138	61	33	33	37	19	74	81	73	86
ENST00000690490.3	ENST00000690490	53.3369	0.50052	0.547878	0.141239	0.503013	0.141239	0.503013	48	46	32	21	36	104	97	32	36	23	29	27	80	93	123	64
ENST00000690778.3	FAM131B-AS2	275.555	-0.468982	0.299165	0.0693851	0.341287	0.0693851	0.341287	216	163	166	315	510	390	624	386	251	175	169	187	316	226	257	277
ENST00000690779.2	APTR	260.681	-1.0013	0.484808	0.00793509	0.0838664	0.00793509	0.0838664	59	112	50	71	384	563	847	346	129	115	146	163	375	443	389	282
ENST00000690863.3	DSP-AS1	58.5377	0.0872595	0.347743	0.757182	0.963291	0.757182	0.963291	49	31	24	32	52	54	117	59	38	54	43	54	94	85	99	101
ENST00000690944.1	SBF2	555.302	0.221816	0.324843	0.411319	0.798829	0.411319	0.798829	311	366	358	381	587	697	906	728	243	232	596	477	1050	894	745	812
ENST00000691074.1	ALOX12P2	60.6861	-0.997578	0.462803	0.00610474	0.0694764	0.00610474	0.0694764	24	18	28	40	55	95	85	103	46	76	62	80	113	57	52	94
ENST00000691102.1	B3GNT8	330.389	-0.22767	0.288197	0.364403	0.762434	0.364403	0.762434	328	200	207	324	779	581	638	651	206	140	136	151	342	262	243	339
ENST00000691364.3	TRAF3IP2-AS1	33.9351	-0.691207	0.361822	0.020746	0.162549	0.020746	0.162549	21	27	24	31	68	74	68	60	21	19	29	15	30	28	19	33
ENST00000691551.1	CDK5RAP2	674.366	-0.280787	0.402814	0.350235	0.75101	0.350235	0.75101	363	323	193	185	1277	1329	1824	1536	215	113	338	318	947	747	850	926
ENST00000691611.1	EXOSC8	211.522	0.224462	0.25054	0.330546	0.733066	0.330546	0.733066	50	38	30	44	67	104	93	86	222	223	247	234	584	670	462	461
ENST00000691624.1	H2AC25	50.8629	0.320499	0.431636	0.300489	0.704765	0.300489	0.704765	26	12	14	12	17	31	59	29	53	40	39	44	124	140	91	132
ENST00000691679.2	ENST00000691679	29.0145	-1.09381	0.560986	0.00776581	0.082541	0.00776581	0.082541	26	29	27	22	42	76	88	53	14	26	14	11	12	10	13	18
ENST00000691702.1	ARL6IP6	96.2724	0.0571419	0.368686	0.836849	0.981224	0.836849	0.981224	58	86	41	58	175	133	161	124	48	99	53	35	126	134	148	133
ENST00000691888.1	RAF1	290.968	-0.262768	0.568355	0.328896	0.731402	0.328896	0.731402	56	239	87	186	537	1396	1056	268	27	80	144	69	36	343	262	132
ENST00000692138.4	UBE2I-AS1	134.044	0.631824	0.386966	0.0412667	0.252053	0.0412667	0.252053	10	27	20	16	41	43	43	29	144	129	104	93	448	428	344	377
ENST00000692295.1	PNKD	1223.18	0.348024	0.306924	0.182218	0.570879	0.182218	0.570879	592	432	349	603	718	602	1173	795	1239	1380	909	1535	2921	2379	2361	2713
ENST00000692304.1	MED12	129.237	-0.198788	0.391821	0.500556	0.857227	0.500556	0.857227	69	90	110	151	198	164	222	236	37	111	150	92	147	85	151	156
ENST00000692379.3	INO80D-AS1	145.848	-0.0112641	0.282632	0.964438	1	0.964438	1	108	97	108	99	223	261	377	181	81	73	64	90	176	157	175	179
ENST00000692384.1	GOLGA3	80.2168	-0.570611	0.445375	0.0833058	0.378463	0.0833058	0.378463	47	42	76	65	157	144	285	189	30	43	39	19	66	31	77	49
ENST00000692462.1	ENST00000692462	56.2648	0.208363	0.330743	0.445171	0.822304	0.445171	0.822304	16	16	19	34	38	25	46	33	61	62	56	74	113	101	108	147
ENST00000692465.1	KMT2D	216.909	0.259473	0.30066	0.314585	0.717506	0.314585	0.717506	135	139	200	215	495	362	306	375	119	60	105	107	303	242	241	231
ENST00000692500.1	SMIM27	90.1824	-0.830604	0.439382	0.0154658	0.133438	0.0154658	0.133438	74	76	55	101	142	226	295	120	57	35	55	54	60	71	45	47
ENST00000692588.1	EXOSC8	265.59	0.864599	0.456831	0.0142751	0.126356	0.0142751	0.126356	38	21	45	16	92	42	56	55	212	181	248	211	840	849	910	743
ENST00000692613.3	ENST00000692613	66.25	0.316088	0.412345	0.299383	0.703921	0.299383	0.703921	35	49	36	26	63	85	106	38	43	45	56	49	128	159	133	69
ENST00000692634.1	DEAF1	62.8177	-0.102522	0.459757	0.723219	0.95471	0.723219	0.95471	32	52	52	53	95	89	180	102	23	26	58	37	103	12	96	54
ENST00000692636.1	EXOSC8	153.302	-0.320474	0.29668	0.212142	0.610238	0.212142	0.610238	44	48	48	67	149	139	202	79	143	180	161	153	304	332	295	262
ENST00000692651.1	CHPF2	246.666	-0.213609	0.460786	0.477492	0.842695	0.477492	0.842695	196	145	271	219	596	494	700	777	103	50	44	45	159	32	186	121
ENST00000692785.1	TMEM138	263.736	0.662046	0.2552	0.00412555	0.0524167	0.00412555	0.0524167	295	258	228	266	432	371	363	295	138	157	128	175	345	264	364	286
ENST00000693066.2	ENST00000693066	72.5108	-0.595906	0.461035	0.0761157	0.359873	0.0761157	0.359873	34	33	30	42	124	285	306	142	13	19	12	16	62	41	46	35
ENST00000693164.1	DEAF1	45.4338	0.576182	0.528391	0.0982977	0.414031	0.0982977	0.414031	22	32	26	38	54	22	65	87	22	10	28	36	102	68	72	85
ENST00000693245.1	FAM162A	56.8479	0.905959	0.478486	0.0130116	0.11867	0.0130116	0.11867	19	34	21	13	49	39	45	39	29	56	28	30	154	160	137	113
ENST00000693260.1	KIF22	116.182	-0.519197	0.354285	0.0728622	0.350707	0.0728622	0.350707	50	23	44	42	103	102	117	172	140	131	109	94	197	209	255	178
ENST00000693359.1	ENST00000693359	103.459	-0.48218	0.351155	0.0932802	0.402369	0.0932802	0.402369	39	19	30	16	60	70	97	100	112	120	104	136	248	209	181	217
ENST00000693373.1	GORAB	1914.94	-0.791191	0.432417	0.0197389	0.157504	0.0197389	0.157504	140	102	90	111	354	153	396	546	2694	3635	3228	3039	4524	5373	4134	4109
ENST00000693514.1	GOLGA2	362.926	0.0725438	0.397449	0.802021	0.974169	0.802021	0.974169	112	100	96	63	461	933	1143	445	124	57	69	77	627	652	620	649
ENST00000693537.1	HECTD1	2656.55	0.182253	0.324113	0.499058	0.856449	0.499058	0.856449	1641	2287	1769	1458	3502	5498	5485	3073	1324	1012	1725	1489	4054	4107	3092	3089
ENST00000693557.1	TMEM138	98.6535	0.130573	0.368423	0.646959	0.928234	0.646959	0.928234	60	46	20	39	144	205	184	132	48	47	46	22	188	174	176	147
ENST00000693579.1	RXYLT1	164.638	0.509465	0.520257	0.132677	0.486418	0.132677	0.486418	171	58	123	312	224	140	276	206	103	50	90	145	217	275	153	226
ENST00000694867.1	NUP160	96.1099	-0.586038	0.291623	0.0216558	0.167409	0.0216558	0.167409	100	81	75	92	171	212	250	171	42	46	60	49	55	83	54	60
ENST00000694907.2	MPHOSPH10	271.181	0.519723	0.578779	0.129859	0.480842	0.129859	0.480842	144	139	108	115	198	204	314	149	220	166	128	260	143	833	669	712
ENST00000694923.1	MTARC1	154.08	0.0698156	0.431004	0.820601	0.978325	0.820601	0.978325	96	63	30	134	325	215	343	359	37	63	22	93	205	259	186	195
ENST00000694928.1	HYOU1	1737.65	-0.481002	0.340177	0.0896996	0.394039	0.0896996	0.394039	861	1017	1228	985	2680	3733	3122	1998	1068	885	1479	1710	2644	1727	1984	2116
ENST00000695046.1	MTCH1	90.681	-0.288933	0.419087	0.342603	0.744174	0.342603	0.744174	21	45	78	54	152	98	233	98	56	71	77	63	151	91	154	100
ENST00000695068.1	MTCH1	47.3457	-0.567066	0.531044	0.103699	0.426032	0.103699	0.426032	33	20	39	39	67	54	69	105	51	58	46	24	94	33	49	20
ENST00000695088.1	MYCBP2	393.486	-0.0572822	0.153864	0.700784	0.947588	0.700784	0.947588	194	215	224	298	490	487	519	536	298	285	330	351	693	602	509	600
ENST00000695336.1	SCMH1	132.356	-0.19397	0.446834	0.515516	0.86595	0.515516	0.86595	30	97	78	80	246	264	392	95	99	79	65	43	208	165	178	128
ENST00000695355.1	NARS2	123.154	-0.742908	0.461614	0.0318773	0.214842	0.0318773	0.214842	35	57	19	75	119	143	235	141	106	149	109	135	174	178	212	200
ENST00000695489.1	NUP210	1706.63	0.191686	0.481534	0.512417	0.864105	0.512417	0.864105	683	1139	399	232	4306	7382	7946	2567	90	64	142	87	796	1371	992	911
ENST00000695490.1	NUP210	1431.7	0.046361	0.447502	0.867761	0.987423	0.867761	0.987423	901	578	896	1097	4436	2696	3728	4808	383	48	321	184	1616	618	1107	941
ENST00000695526.1	PCNT	265.188	-0.00994987	0.338966	0.969809	1	0.969809	1	83	126	182	115	468	345	425	515	88	190	111	162	539	414	337	404
ENST00000695556.1	NUP54	752.271	0.902307	0.398302	0.00579398	0.0669614	0.00579398	0.0669614	85	190	93	117	162	126	147	89	874	1024	1134	871	2313	2033	2000	1614
ENST00000695653.1	C3	3139.9	-0.42018	0.300214	0.109278	0.438884	0.109278	0.438884	777	942	767	1214	3317	2372	1629	3000	3222	3310	3647	3899	6600	6394	5571	6504
ENST00000695686.1	C8A	73.3707	0.829188	0.48835	0.0219099	0.168714	0.0219099	0.168714	47	86	65	55	81	110	109	79	46	19	49	37	79	133	124	95
ENST00000695689.1	C3	508.364	0.225709	0.537483	0.406984	0.795887	0.406984	0.795887	115	186	67	53	764	1370	812	433	25	31	105	221	931	1711	1053	825
ENST00000695694.1	ACD	63.3255	-0.527575	0.484989	0.11686	0.454855	0.11686	0.454855	25	43	56	69	138	68	128	143	30	73	44	29	53	51	77	38
ENST00000695711.1	ACD	79.0502	-0.165957	0.42465	0.57625	0.897663	0.57625	0.897663	34	11	29	48	91	84	158	54	78	90	47	36	142	142	158	144
ENST00000695734.1	ACD	51.0125	-0.458418	0.569144	0.167365	0.548165	0.167365	0.548165	19	11	40	16	97	87	104	138	36	16	41	17	59	44	115	28
ENST00000695777.1	CD46	683.587	-0.517408	0.33784	0.0661746	0.332275	0.0661746	0.332275	885	787	852	717	1691	1130	1494	1765	162	172	358	246	325	189	246	231
ENST00000695837.1	TASOR2	808.24	0.110536	0.277366	0.651723	0.930174	0.651723	0.930174	549	529	508	465	1300	1502	1910	1111	378	255	438	452	1269	1145	832	1001
ENST00000695850.1	CHD7	357.388	0.196129	0.30981	0.457162	0.829882	0.457162	0.829882	122	231	225	250	468	429	398	566	248	172	259	288	752	529	477	614
ENST00000695872.1	CIB1	499.03	-0.670561	0.314828	0.0135191	0.121762	0.0135191	0.121762	324	269	235	399	954	1130	1370	686	339	216	318	234	590	523	464	399
ENST00000695873.1	CIB1	65.8818	-0.767526	0.305945	0.00413265	0.0524886	0.00413265	0.0524886	47	33	35	41	133	143	120	97	52	45	40	42	84	79	66	52
ENST00000695877.1	CIB1	61.9395	-0.432615	0.281053	0.0794307	0.368477	0.0794307	0.368477	44	28	23	45	103	111	138	88	40	37	46	34	85	83	73	71
ENST00000695911.1	CDCA7	526.522	-0.342071	0.261613	0.142936	0.506166	0.142936	0.506166	303	223	296	358	1148	925	1403	1490	144	195	246	143	529	446	626	472
ENST00000695986.1	CFH	214.494	-0.730092	0.411357	0.0257533	0.187701	0.0257533	0.187701	63	84	53	49	322	250	169	283	218	194	215	180	366	296	448	426
ENST00000695990.1	CFH	160.403	-0.47207	0.455886	0.147119	0.513288	0.147119	0.513288	119	135	90	77	336	621	539	262	43	22	57	40	111	89	70	84
ENST00000696068.1	CASP8	580.957	0.746409	0.506758	0.0388036	0.242626	0.0388036	0.242626	95	74	189	203	159	80	86	187	786	1054	539	767	1756	1225	1322	1359
ENST00000696142.2	VHL	367.277	0.434379	0.492891	0.183457	0.572492	0.183457	0.572492	128	150	89	197	249	132	360	62	287	521	396	320	873	868	827	783
ENST00000696169.1	ENST00000696169	138.313	-0.277898	0.313134	0.300368	0.704719	0.300368	0.704719	74	110	105	82	191	188	298	170	86	101	133	111	138	204	171	154
ENST00000696194.1	F12	374.102	-0.459184	0.318067	0.0879451	0.390062	0.0879451	0.390062	163	122	174	159	681	682	902	589	122	239	214	198	449	480	735	456
ENST00000696245.1	DNMT3B	138.322	-0.853446	0.424617	0.011499	0.108594	0.011499	0.108594	85	104	69	91	192	314	355	191	140	83	110	69	120	143	138	115
ENST00000696453.2	GRB14	1682.68	-0.426422	0.203182	0.0247273	0.182674	0.0247273	0.182674	710	593	699	865	2357	2380	3677	3333	812	997	1097	938	2511	2442	2995	2261
ENST00000696602.2	VANGL2	196.715	-0.0656963	0.313756	0.804605	0.974607	0.804605	0.974607	87	141	170	157	227	348	394	188	131	135	187	126	299	233	265	220
ENST00000696618.1	ZBTB18	176.811	0.0699996	0.322407	0.7938	0.971938	0.7938	0.971938	47	90	80	88	203	223	287	127	106	163	102	138	401	344	324	286
ENST00000696704.1	PDHA1	166.945	0.0658585	0.47096	0.814221	0.976986	0.814221	0.976986	21	46	21	21	188	128	152	20	67	158	83	109	469	499	547	342
ENST00000696725.1	HTRA2	155.108	-0.363249	0.45816	0.250164	0.655452	0.250164	0.655452	26	35	63	39	151	127	236	91	202	152	71	172	377	244	293	356
ENST00000696812.1	TTC3	197.887	-0.305734	0.359987	0.28828	0.692942	0.28828	0.692942	113	191	149	153	362	461	409	367	118	49	126	108	202	129	191	174
ENST00000696875.1	GINS1	313.737	-0.190356	0.548289	0.445979	0.82276	0.445979	0.82276	119	104	33	108	927	494	394	301	23	563	95	51	803	480	450	439
ENST00000696948.1	INO80	785.588	-0.162114	0.255788	0.476717	0.842249	0.476717	0.842249	355	221	196	309	1185	1105	1322	1293	501	342	427	346	1571	1543	1229	1453
ENST00000697184.1	LYST	70.9448	0.30776	0.273844	0.202843	0.597879	0.202843	0.597879	27	33	29	34	55	59	59	55	58	76	62	71	130	184	139	126
ENST00000697194.1	RHOT2	957.532	-0.723766	0.413096	0.0260962	0.189265	0.0260962	0.189265	353	330	703	531	1205	1143	2017	2475	662	599	822	714	1162	925	1351	1220
ENST00000697326.1	ERICH2	135.55	0.272383	0.447539	0.37372	0.770351	0.37372	0.770351	78	11	85	97	89	82	71	114	157	146	142	154	245	319	243	251
ENST00000697333.1	ENST00000697333	33.131	-0.529962	0.406027	0.090701	0.396406	0.090701	0.396406	28	10	27	28	62	85	77	64	18	11	19	18	42	28	21	22
ENST00000697601.1	PRKDC	1766.42	0.0133255	0.406566	0.97124	1	0.97124	1	1171	1170	872	624	3931	5819	6297	2350	497	200	437	319	1327	2062	1334	1444
ENST00000697747.1	RANBP2	680.91	0.32716	0.514479	0.290057	0.69453	0.290057	0.69453	657	614	396	293	889	1510	1326	806	515	254	236	74	1058	964	765	989
ENST00000697801.1	NFKB1	618.673	0.128579	0.409696	0.659182	0.932887	0.659182	0.932887	181	183	136	287	519	765	977	573	297	126	575	445	1289	1939	1135	1174
ENST00000697805.1	RBCK1	846.737	-0.0850611	0.301812	0.742288	0.959508	0.742288	0.959508	335	191	428	326	703	857	1421	1120	529	777	598	573	1907	1411	1746	1530
ENST00000698197.1	NBPF9	472.119	0.0244227	0.223311	0.906066	0.993544	0.906066	0.993544	311	208	285	368	625	450	851	754	317	371	328	309	757	748	714	590
ENST00000698224.1	STK4	161.803	0.319564	0.216087	0.110245	0.441332	0.110245	0.441332	66	70	59	101	123	100	163	138	146	172	166	144	334	365	331	265
ENST00000698256.1	TCIRG1	334.476	-0.302632	0.40031	0.314499	0.717478	0.314499	0.717478	83	30	110	107	449	228	413	364	301	287	203	217	856	523	909	652
ENST00000698369.1	STXBP2	146.107	-0.545009	0.376936	0.0705283	0.344576	0.0705283	0.344576	31	36	70	48	196	115	142	127	174	152	120	181	336	216	244	288
ENST00000698397.1	PET100	112.231	-0.178864	0.379446	0.539972	0.879626	0.539972	0.879626	62	42	28	62	204	296	363	173	35	20	51	34	122	130	177	118
ENST00000698551.1	TMC6	821.237	-0.565405	0.39939	0.0710537	0.345945	0.0710537	0.345945	396	403	513	446	1915	1372	2560	2411	270	224	240	402	651	419	899	804
ENST00000698621.1	PGM3	28.9744	-0.829854	0.494828	0.0226753	0.172376	0.0226753	0.172376	19	10	29	27	40	47	56	55	24	30	29	20	18	40	27	15
ENST00000698745.1	WRAP53	183.563	-0.597359	0.260304	0.0105244	0.102071	0.0105244	0.102071	46	41	43	31	131	120	143	122	174	265	223	216	475	441	315	347
ENST00000698780.1	MRPS25	104.125	-0.248257	0.502663	0.403895	0.793821	0.403895	0.793821	36	44	104	12	192	167	297	187	31	66	58	61	126	68	141	169
ENST00000698819.1	CYBC1	387.248	-0.50171	0.3409	0.0753449	0.357827	0.0753449	0.357827	166	113	266	273	553	757	990	1015	183	153	200	192	448	404	521	356
ENST00000698833.1	NBPF20	648.721	-0.222042	0.418611	0.46089	0.832278	0.46089	0.832278	335	158	258	460	985	551	861	2154	297	427	361	369	1328	791	771	970
ENST00000698977.1	POLD2	106.498	-0.851193	0.447778	0.0143554	0.126757	0.0143554	0.126757	13	17	18	18	118	48	123	74	124	125	92	78	245	274	219	233
ENST00000699135.1	HPS1	115.509	-0.648202	0.436852	0.0502207	0.283422	0.0502207	0.283422	94	71	29	76	242	139	211	234	72	100	75	95	129	141	95	139
ENST00000699152.1	HPS1	54.6764	0.458872	0.434301	0.150724	0.519219	0.150724	0.519219	40	10	18	26	42	33	40	23	35	65	71	49	105	116	128	123
ENST00000699158.1	HPS1	459.394	0.424793	0.292189	0.0931795	0.402091	0.0931795	0.402091	352	267	294	270	771	751	1307	718	157	114	199	164	602	662	610	537
ENST00000699250.1	HPS4	137.786	-0.589048	0.596699	0.0999594	0.417353	0.0999594	0.417353	76	53	107	157	293	230	297	455	82	38	113	44	138	31	136	84
ENST00000699429.1	UBE2T	63.0719	0.0898109	0.304587	0.729342	0.955917	0.729342	0.955917	54	31	36	30	67	76	93	56	51	47	52	64	123	117	97	70
ENST00000699531.1	NCSTN	372.3	0.133963	0.340333	0.628734	0.920963	0.628734	0.920963	127	119	221	125	282	279	221	402	337	413	304	415	910	648	580	897
ENST00000699635.1	NLRP1	570.188	-0.56321	0.335332	0.0452011	0.266129	0.0452011	0.266129	137	125	247	223	1145	1157	2141	1236	144	153	185	164	688	605	871	603
ENST00000699650.1	TAPBP	184.603	0.428686	0.530252	0.190501	0.581526	0.190501	0.581526	98	187	145	177	382	147	103	225	82	167	117	115	338	258	119	402
ENST00000699682.1	TINF2	307.687	-0.166263	0.154985	0.265709	0.671772	0.265709	0.671772	208	224	237	293	453	474	534	487	190	169	256	242	393	358	343	296
ENST00000699695.1	TINF2	53.3001	-0.601565	0.560075	0.0916654	0.398511	0.0916654	0.398511	38	50	34	61	152	74	137	100	12	41	16	48	23	31	46	28
ENST00000699705.1	NLRP1	418.025	-0.522916	0.435938	0.105535	0.430609	0.105535	0.430609	91	130	190	152	796	877	1214	883	196	131	233	68	557	488	646	504
ENST00000699746.1	MAST1	48.2463	0.132925	0.367948	0.64334	0.926885	0.64334	0.926885	32	34	49	27	71	72	102	71	12	26	45	25	59	78	55	52
ENST00000699781.1	OGT	83.8013	-0.96037	0.558771	0.0156963	0.134808	0.0156963	0.134808	25	36	16	56	162	142	177	250	36	50	33	67	145	54	88	96
ENST00000700063.1	NBAS	128.03	-0.0636134	0.433923	0.823854	0.978893	0.823854	0.978893	99	139	27	59	198	262	244	120	107	82	60	77	180	168	151	162
ENST00000700564.2	PKP2	87.4432	0.354726	0.517522	0.259814	0.666443	0.259814	0.666443	18	15	41	62	75	25	48	123	52	98	58	48	184	188	243	208
ENST00000700600.1	NUP98	1059.5	-0.0519221	0.360347	0.855211	0.985558	0.855211	0.985558	593	716	686	679	1430	1860	1984	1413	689	269	1132	653	1533	1557	1333	1313
ENST00000700637.1	PLD3	5364.93	-0.545967	0.320246	0.045311	0.26652	0.045311	0.26652	2555	2530	4518	2688	10168	7635	10304	10606	3645	3464	3296	3782	7490	4416	7066	6239
ENST00000700655.1	MDN1	80.7476	-0.228644	0.330181	0.404427	0.794131	0.404427	0.794131	44	37	42	34	102	98	99	112	71	98	57	48	143	173	97	107
ENST00000700673.1	MDN1	722.018	-0.501151	0.250466	0.0271897	0.194281	0.0271897	0.194281	331	294	323	296	1398	1535	2293	1283	271	225	280	329	923	859	898	784
ENST00000701002.1	MIR122HG	2030.94	-0.693422	0.2861	0.00624831	0.0706119	0.00624831	0.0706119	2698	2268	1650	2413	5207	4472	6723	3811	487	424	625	539	598	588	698	503
ENST00000701043.1	ENST00000701043	71.1088	-0.346368	0.28768	0.166993	0.547458	0.166993	0.547458	35	27	36	35	75	110	128	75	53	63	50	65	120	122	99	110
ENST00000701190.1	ENST00000701190	255.674	-0.173091	0.380117	0.547481	0.883332	0.547481	0.883332	68	20	37	45	189	66	108	134	277	312	319	257	674	535	701	620
ENST00000701217.2	ENST00000701217	63.0971	-0.576565	0.372619	0.0550189	0.297983	0.0550189	0.297983	25	21	26	23	138	136	203	139	15	20	21	27	91	62	47	86
ENST00000701709.2	ENST00000701709	79.0535	-0.457745	0.312506	0.0856924	0.384413	0.0856924	0.384413	55	30	41	75	121	104	120	155	51	59	74	66	120	73	85	106
ENST00000701883.2	CHROMR	65.5884	-0.385652	0.244294	0.0814068	0.374146	0.0814068	0.374146	53	45	49	66	103	125	153	113	37	33	43	42	76	56	61	47
ENST00000702221.2	MIDEAS-AS1	69.5069	-0.281749	0.338259	0.309573	0.71322	0.309573	0.71322	24	23	16	24	46	65	101	53	52	93	67	59	149	161	131	121
ENST00000702400.2	EIF3J-DT	45.0542	-0.602423	0.598359	0.0944121	0.405228	0.0944121	0.405228	14	33	19	22	115	78	140	76	14	16	52	13	43	49	60	24
ENST00000702422.1	ENST00000702422	138.102	-0.838849	0.403212	0.0103439	0.100846	0.0103439	0.100846	147	91	75	185	325	254	458	328	43	38	57	71	69	53	60	72
ENST00000702847.1	LINC01128	341.974	0.707968	0.341977	0.0136964	0.122831	0.0136964	0.122831	198	140	260	265	507	497	479	444	170	152	166	147	607	886	521	357
ENST00000702876.2	JUN-DT	46.5567	-0.521302	0.371103	0.0818389	0.375297	0.0818389	0.375297	51	45	43	43	72	101	135	74	25	20	23	29	39	33	22	20
ENST00000702955.1	ENST00000702955	67.427	-0.0723502	0.337423	0.792588	0.971671	0.792588	0.971671	26	26	15	32	96	83	66	86	51	46	37	52	131	163	86	145
ENST00000702974.1	ENST00000702974	63.7951	0.669618	0.32591	0.0159924	0.136663	0.0159924	0.136663	77	58	62	65	59	80	111	65	41	42	46	38	78	88	94	54
ENST00000702986.2	DPH5-DT	128.422	0.0302654	0.34611	0.91262	0.994574	0.91262	0.994574	68	48	51	87	167	309	305	282	48	41	45	41	151	212	106	215
ENST00000703038.1	BCAR3-AS1	223.883	-0.138163	0.317747	0.607341	0.912217	0.607341	0.912217	189	184	219	215	310	412	563	309	95	109	206	120	169	226	247	165
ENST00000703108.1	COG4	175.556	-0.705205	0.434679	0.0338303	0.222985	0.0338303	0.222985	26	55	43	79	131	135	111	194	146	261	331	213	450	278	309	243
ENST00000703130.1	CLEC16A	558.351	0.537268	0.516622	0.117307	0.455711	0.117307	0.455711	525	235	593	817	642	419	244	890	490	316	363	587	853	823	662	826
ENST00000703139.2	MTOR	161.623	-0.327179	0.411276	0.283044	0.688102	0.283044	0.688102	31	28	30	56	196	105	164	100	107	151	239	103	609	253	375	263
ENST00000703256.1	NGDN	2850.17	0.155165	0.401467	0.587464	0.90337	0.587464	0.90337	1610	2928	732	1924	4099	3713	4079	3242	1719	1532	2513	2059	4632	6144	4329	2711
ENST00000703622.1	GPAA1	104.901	-0.24174	0.340577	0.385484	0.779386	0.385484	0.779386	84	91	116	81	203	182	279	161	57	57	35	66	123	59	90	68
ENST00000703659.1	ARHGAP27	227.108	-0.729739	0.326185	0.00905593	0.0919374	0.00905593	0.0919374	76	78	116	97	370	386	546	418	166	87	166	117	290	315	313	317
ENST00000703728.1	ZNF584	62.8505	-0.553161	0.581633	0.114793	0.450647	0.114793	0.450647	45	12	59	35	118	97	157	84	55	71	19	50	87	76	66	33
ENST00000703937.1	ENST00000703937	595.148	-0.244246	0.399695	0.414379	0.80082	0.414379	0.80082	217	543	371	350	685	1483	1222	754	268	295	560	413	725	736	680	682
ENST00000704203.1	SPTAN1	74.7597	0.582779	0.509073	0.0922975	0.40011	0.0922975	0.40011	37	74	21	53	83	78	65	49	31	49	91	56	170	166	140	100
ENST00000704206.1	SPTAN1	1530.41	-0.277021	0.427484	0.363734	0.76192	0.363734	0.76192	297	387	172	228	2053	1216	915	2167	1048	1113	826	991	4614	2149	3612	4352
ENST00000704207.1	SPTAN1	3510.22	0.287839	0.418277	0.343743	0.74516	0.343743	0.74516	422	765	373	256	4838	5457	4579	4435	687	406	816	910	8729	9479	9118	9050
ENST00000704311.1	SIN3A	862.844	0.401887	0.463014	0.208771	0.60562	0.208771	0.60562	672	714	398	608	1517	1193	1359	1386	480	107	448	499	1446	1244	1064	1340
ENST00000704448.1	CEP68	283.383	0.295313	0.336749	0.285927	0.690593	0.285927	0.690593	39	26	41	38	148	95	90	105	234	162	193	325	868	930	914	662
ENST00000704590.1	TRRAP	1444.3	-0.286915	0.203908	0.132997	0.487042	0.132997	0.487042	787	565	892	834	2734	1846	3121	2666	751	723	926	829	2154	1841	2034	1806
ENST00000704591.1	TRRAP	553.988	-0.33327	0.36105	0.248444	0.653429	0.248444	0.653429	226	217	174	209	1203	1369	2023	764	158	100	180	207	677	803	664	528
ENST00000704632.1	WDR26	741.944	0.0905209	0.236404	0.674665	0.938624	0.674665	0.938624	342	171	331	381	569	517	730	570	734	726	726	888	1601	1398	1335	1541
ENST00000704640.1	WDR26	550.617	0.165753	0.350857	0.555701	0.887001	0.555701	0.887001	124	227	192	196	461	853	788	506	325	280	457	215	1145	1497	1137	986
ENST00000704798.1	GPAA1	589.02	-0.403771	0.373005	0.171261	0.554093	0.171261	0.554093	187	78	138	145	1132	997	1242	664	336	244	270	153	1381	1022	1173	982
ENST00000704799.1	GPAA1	59.7937	0.816094	0.769595	0.0463128	0.269934	0.0463128	0.269934	23	37	69	16	94	16	67	52	26	24	51	27	116	131	155	102
ENST00000704821.1	DGCR8	413.496	-0.612181	0.341749	0.0316331	0.213854	0.0316331	0.213854	185	226	210	288	1026	1234	1555	967	101	50	113	90	300	185	301	212
ENST00000705473.1	TNS3	1875.43	0.120832	0.228917	0.563622	0.891376	0.563622	0.891376	922	674	950	1459	2039	2143	2259	2816	1459	1126	1461	1460	3695	3229	2777	3285
ENST00000705662.1	SRRM1	4754.32	-0.484886	0.488963	0.145015	0.509482	0.145015	0.509482	2092	2258	2471	1677	9060	3383	6982	15110	2034	3752	3977	2700	7016	4732	5730	7446
ENST00000706053.1	DNM1	296.348	-1.19184	0.811365	0.0145888	0.128308	0.0145888	0.128308	145	82	240	298	593	520	976	722	188	141	263	150	180	39	325	173
ENST00000706063.1	LRRC37A2	53.9129	-0.0117085	0.317442	0.965101	1	0.965101	1	45	50	47	76	107	102	121	81	22	29	28	21	44	24	58	43
ENST00000706176.1	PIGS	255.094	-0.0022078	0.216573	0.990919	1	0.990919	1	160	157	180	190	458	428	517	438	142	89	167	121	427	288	289	260
ENST00000706258.1	ARL17A	36.3103	-0.370064	0.453754	0.242046	0.646412	0.242046	0.646412	15	37	30	19	77	50	83	69	18	27	32	13	41	44	38	17
ENST00000706260.1	ARL17A	120.645	-0.780585	0.465257	0.0258647	0.188214	0.0258647	0.188214	101	135	54	104	255	310	379	298	28	30	62	44	72	38	68	44
ENST00000706261.1	ARL17A	207.407	-0.596467	0.425883	0.0659038	0.331539	0.0659038	0.331539	134	147	187	207	417	354	534	488	43	93	183	120	125	163	137	151
ENST00000706280.1	STX2	66.1972	0.168335	0.412009	0.569812	0.894576	0.569812	0.894576	47	15	28	28	42	28	92	44	45	82	73	74	192	115	91	134
ENST00000706387.1	PMPCA	107.843	-0.610984	0.398932	0.0514199	0.287273	0.0514199	0.287273	46	41	23	19	153	125	164	123	80	78	113	87	158	227	213	178
ENST00000706439.1	PMPCB	337.177	-0.680206	0.535121	0.0601455	0.314062	0.0601455	0.314062	43	64	10	33	181	157	160	105	399	515	538	403	743	869	716	796
ENST00000706470.1	SRSF9	492.788	0.312213	0.492775	0.322855	0.725592	0.322855	0.725592	149	614	527	357	387	835	908	358	290	519	267	226	590	829	655	649
ENST00000706482.1	FOXG1	65.8974	0.945093	0.618558	0.02139	0.165932	0.02139	0.165932	115	50	83	52	93	93	171	46	22	16	23	34	95	88	66	48
ENST00000706540.1	POLA2	107.236	-0.594238	0.468672	0.0786634	0.366381	0.0786634	0.366381	56	47	51	138	170	279	445	231	32	26	38	46	83	56	81	56
ENST00000706560.1	PPIL3	111.951	-0.737404	0.381726	0.017476	0.145209	0.017476	0.145209	23	13	16	16	74	96	69	55	88	114	148	157	233	291	289	227
ENST00000706564.1	PPIL3	137.11	-0.393748	0.507445	0.223209	0.623957	0.223209	0.623957	56	44	55	123	176	124	243	152	117	113	100	247	188	321	71	192
ENST00000706657.1	HMGN3	114.289	-0.98328	0.727317	0.0249082	0.183622	0.0249082	0.183622	54	83	92	48	174	361	615	177	26	38	43	34	62	55	69	17
ENST00000706718.1	NINL	81.6933	-0.590355	0.543278	0.0947688	0.406236	0.0947688	0.406236	24	48	21	53	131	258	395	120	20	19	29	26	56	66	76	59
ENST00000706831.1	CEP250	467.922	-0.794825	0.438713	0.0194773	0.156241	0.0194773	0.156241	340	194	348	384	794	1006	1490	776	295	145	353	274	413	385	495	236
ENST00000706898.1	HLA-A	143.824	-0.52476	0.512106	0.123875	0.4689	0.123875	0.4689	54	156	77	117	320	299	226	308	56	122	99	80	63	137	117	156
ENST00000707000.1	ZGLP1	121.558	-0.3672	0.243113	0.0951322	0.407144	0.0951322	0.407144	36	19	24	47	138	155	181	150	76	82	76	72	321	215	276	223
ENST00000707108.1	EED	1643.38	-0.298775	0.187069	0.0899392	0.394521	0.0899392	0.394521	920	777	725	1258	2231	2336	2363	2856	1170	1049	1461	1194	2443	2512	2299	2160
ENST00000707115.1	MYC	244.837	0.154267	0.377213	0.586796	0.902934	0.586796	0.902934	36	35	28	40	115	72	29	60	235	260	361	336	761	727	571	535
ENST00000707130.1	PER2	767.886	-0.0089284	0.300728	0.972973	1	0.972973	1	264	220	356	370	546	729	674	862	402	714	1061	764	1735	1287	1660	1427
ENST00000707131.1	AFG3L1P	200.164	-0.35086	0.262069	0.133458	0.487817	0.133458	0.487817	90	124	88	127	331	369	463	364	113	85	102	122	353	222	264	187
ENST00000707136.1	PRRT3	43.5362	-0.244718	0.342587	0.376926	0.772805	0.376926	0.772805	24	33	20	24	77	76	103	68	26	29	22	18	50	40	66	56
ENST00000707145.1	CTBP1-DT	71.354	-0.419201	0.366904	0.15314	0.523662	0.15314	0.523662	54	53	50	63	90	88	171	122	38	87	51	46	61	86	68	67
ENST00000707148.1	CTBP1-DT	401.237	-0.985645	0.447689	0.00570455	0.0662042	0.00570455	0.0662042	150	115	209	349	899	704	1429	695	209	210	255	155	389	272	460	365
ENST00000707151.1	CTBP1-DT	234.825	-0.523348	0.276054	0.0320545	0.215512	0.0320545	0.215512	145	115	162	173	547	313	626	473	106	138	127	113	320	189	220	217
ENST00000707158.1	CTBP1-DT	438.614	-0.0309826	0.346826	0.904823	0.993471	0.904823	0.993471	401	207	351	341	868	521	1277	1048	124	257	173	139	519	334	385	470
ENST00000707428.1	CROCCP4	468.105	-0.649306	0.385867	0.036001	0.231967	0.036001	0.231967	180	128	187	177	903	337	686	707	370	417	373	402	857	505	901	818
ENST00000707443.1	ENST00000707443	98.1145	-1.17566	0.553609	0.00478883	0.0584864	0.00478883	0.0584864	60	83	46	82	170	245	350	131	50	62	80	47	49	87	78	35
ENST00000709293.1	SNHG9	91.1062	-0.389191	0.367463	0.185101	0.574374	0.185101	0.574374	61	78	54	60	149	222	313	130	39	37	50	33	81	76	83	69
ENST00000709420.1	NBPF26	251.61	-0.333626	0.392049	0.265637	0.671772	0.265637	0.671772	51	79	40	34	171	242	230	296	192	194	233	206	653	622	361	682
ENST00000709634.1	FUT3	461.401	-0.0289162	0.449194	0.92132	0.99586	0.92132	0.99586	245	119	454	516	1211	704	1240	1001	184	54	204	182	401	199	631	471
ENST00000709635.1	FUT3	1853.86	-0.608017	0.445859	0.066889	0.334329	0.066889	0.334329	796	743	1422	1214	5861	3628	7045	5568	337	327	373	438	1171	466	1493	758
ENST00000710277.1	ENST00000710277	791.197	-0.935963	0.432713	0.00688826	0.0757435	0.00688826	0.0757435	210	98	288	373	1457	1079	1575	1894	423	546	414	449	1442	994	975	1333
ENST00000710279.1	ENST00000710279	1169.83	-0.839362	0.445173	0.015328	0.132657	0.015328	0.132657	269	323	582	722	1818	1120	1718	2515	876	1124	1106	980	2212	1151	1485	1906
ENST00000710288.1	ZNF598	2977.64	-0.824466	0.492827	0.0232847	0.175462	0.0232847	0.175462	880	620	1715	1710	4532	2834	5479	5950	2562	2899	2491	2341	4938	2215	5226	4257
ENST00000710327.1	TRIM8	736.759	-0.0959644	0.205614	0.621848	0.918237	0.621848	0.918237	324	247	309	471	782	908	1129	785	572	631	532	577	1666	1352	1060	1200
ENST00000710506.1	HNRNPH1	209.312	0.483551	0.414416	0.123972	0.469048	0.123972	0.469048	155	89	90	137	183	107	159	208	92	299	175	222	451	378	389	398
ENST00000710545.1	SLC37A4	59.0597	-0.747346	0.533503	0.0426358	0.256997	0.0426358	0.256997	22	26	39	28	105	86	179	117	50	39	36	20	67	52	39	94
ENST00000710546.1	SLC37A4	215.142	-0.597353	0.3958	0.056426	0.302588	0.056426	0.302588	86	76	43	73	233	310	320	280	161	243	159	151	286	474	301	436
ENST00000710588.1	DHRS4L2	93.4319	-0.956451	0.5826	0.0179947	0.148039	0.0179947	0.148039	23	42	40	91	140	147	366	177	72	44	64	46	79	93	70	102
ENST00000710653.1	CCDC120	498.359	-0.463916	0.442218	0.149718	0.517569	0.149718	0.517569	127	147	282	240	698	271	1049	777	389	406	465	431	1042	554	944	704
ENST00000710691.1	ZNF852	426.192	-0.232933	0.271936	0.333119	0.735521	0.333119	0.735521	349	299	292	376	712	587	1216	574	262	229	251	275	448	510	406	384
ENST00000711100.1	VAMP2	321.086	0.519883	0.294034	0.0412975	0.252173	0.0412975	0.252173	80	71	92	97	216	169	195	177	336	235	238	250	925	1051	847	526
ENST00000711303.1	UBE2I	79.9703	-0.827427	0.438043	0.0156028	0.134311	0.0156028	0.134311	56	46	61	65	101	103	192	105	47	59	112	101	110	57	56	78
ENST00000711447.1	CACNA1H	565.826	-0.402763	0.442976	0.204172	0.59957	0.204172	0.59957	156	117	302	373	824	582	1206	1169	480	378	264	349	1058	546	799	1041
ENST00000711613.1	FAM136A	619.021	-0.119021	0.327432	0.658388	0.932422	0.658388	0.932422	148	132	148	319	353	552	738	531	494	674	420	665	1619	1465	1418	949
ENST00000711669.1	NBPF26	45.3388	-0.170374	0.47161	0.558417	0.888651	0.558417	0.888651	14	12	10	27	60	25	51	94	10	59	26	43	129	67	72	81
ENST00000713541.1	ENST00000713541	702.907	-1.14891	0.582465	0.00690949	0.075886	0.00690949	0.075886	281	205	278	486	1164	396	685	1728	748	827	742	934	1332	712	707	711
ENST00000713659.1	ATP7B	390.192	0.256418	0.348279	0.363059	0.761737	0.363059	0.761737	235	314	374	270	583	732	852	499	151	154	216	232	320	584	580	417
ENST00000713740.1	SPTBN2	708.901	-0.280821	0.38653	0.343836	0.745221	0.343836	0.745221	241	182	542	417	1264	928	1847	1423	406	245	374	412	1200	664	1051	909
ENST00000713787.1	PCSK9	56.6795	-0.508784	0.512864	0.133287	0.487516	0.133287	0.487516	13	22	34	41	88	74	126	58	41	61	50	47	64	42	65	128
ENST00000713907.1	TGFBR3L	143.389	-0.897937	0.422777	0.0081182	0.0852307	0.0081182	0.0852307	89	57	79	82	243	288	513	204	79	91	94	66	124	153	182	96
ENST00000713908.1	TGFBR3L	43.4688	-0.62864	0.477364	0.0667598	0.33391	0.0667598	0.33391	14	34	42	35	54	124	123	89	21	22	26	18	33	31	37	27
ENST00000713951.1	SLC1A5	1213.59	0.182768	0.477163	0.528932	0.873637	0.528932	0.873637	871	1343	1279	195	2089	3587	2848	1288	387	506	403	299	1258	1314	1287	1156
ENST00000713965.1	SDHAF2	71.7395	-0.149133	0.304364	0.565921	0.892676	0.565921	0.892676	20	12	12	22	65	68	50	59	65	58	55	56	236	169	126	159
ENST00000713968.1	RNASEH2B	91.3065	-0.341861	0.477655	0.278109	0.683543	0.278109	0.683543	67	19	15	20	114	83	145	58	99	102	92	69	213	160	144	155
ENST00000714030.1	SDHB	108.227	0.726607	0.421123	0.0273641	0.195005	0.0273641	0.195005	50	30	22	30	44	82	73	61	90	87	60	90	265	360	249	246
ENST00000714036.1	SDHB	61.0088	0.230515	0.39185	0.435476	0.815898	0.435476	0.815898	25	21	18	19	39	76	52	31	34	63	61	42	125	187	107	134
ENST00000714073.1	GCDH	73.4185	-0.397382	0.498174	0.219042	0.619172	0.219042	0.619172	17	39	51	50	107	127	140	157	76	18	72	31	94	88	114	61
ENST00000714099.1	ZC3HC1	132.239	-0.218347	0.396041	0.460691	0.832124	0.460691	0.832124	70	33	19	26	101	67	116	126	136	174	148	124	277	343	262	225
ENST00000714125.1	TMEM181	1758.36	-0.337627	0.253927	0.13329	0.487516	0.13329	0.487516	1581	1800	1822	1703	3188	3692	4443	2737	721	717	1227	825	1394	1014	1214	1133
ENST00000714219.1	SCAMP3	955.43	-0.462191	0.277115	0.0586345	0.309476	0.0586345	0.309476	1044	627	1104	1145	1907	2118	2439	1472	362	374	559	508	536	657	540	513
ENST00000714220.1	SCAMP3	525.654	-0.205129	0.380577	0.482654	0.846081	0.482654	0.846081	632	310	378	508	1152	781	1237	731	357	346	157	337	420	657	386	387
ENST00000714221.1	SCAMP3	110.586	-0.044086	0.27944	0.862047	0.986564	0.862047	0.986564	39	31	33	33	109	76	114	66	110	111	86	107	234	269	212	244
ENST00000714371.1	STAT6	1723.62	-0.450611	0.418897	0.152006	0.521534	0.152006	0.521534	952	578	1255	1639	3270	1584	3559	4583	976	1096	1045	1256	2320	1146	2239	1736
ENST00000714404.1	NRSN2	130.308	-1.13104	0.736491	0.014748	0.129291	0.014748	0.129291	101	35	30	94	94	298	380	200	112	139	144	78	231	95	97	101
ENST00000715274.1	GNA12	239.822	-0.00686722	0.415015	0.986492	1	0.986492	1	150	49	267	243	423	189	462	358	146	214	206	108	348	341	319	238
ENST00000715312.1	ENST00000715312	96.3275	-0.89646	0.419377	0.00785667	0.0832763	0.00785667	0.0832763	60	20	60	87	164	117	161	174	94	93	74	99	102	124	117	80
ENST00000715313.1	ENST00000715313	95.8952	-0.257192	0.312899	0.331713	0.734288	0.331713	0.734288	47	29	58	44	192	124	199	149	47	73	53	43	150	114	162	144
ENST00000715342.2	TRIM52-AS1	393.196	-0.300844	0.319999	0.262495	0.669202	0.262495	0.669202	237	282	264	296	800	941	1538	844	121	64	98	123	260	229	301	256
ENST00000716233.1	ENST00000716233	125.48	-0.297323	0.291963	0.240113	0.644119	0.240113	0.644119	101	88	121	144	268	172	335	301	44	48	71	55	102	67	107	83
ENST00000716282.1	LINC01905	255.077	-0.803469	0.33218	0.00489434	0.0593327	0.00489434	0.0593327	164	107	162	143	575	598	1003	542	85	72	104	67	190	151	222	158
ENST00000716284.1	ENST00000716284	275.695	-0.299928	0.466058	0.332315	0.734806	0.332315	0.734806	100	75	63	79	229	201	489	436	137	459	146	127	691	523	447	525
ENST00000716931.1	ENST00000716931	39.3456	0.0923863	0.354295	0.739464	0.958676	0.739464	0.958676	35	19	30	47	74	82	105	45	21	14	15	17	53	33	36	38
ENST00000716936.1	WHAMMP4	131.537	-0.721847	0.54446	0.0501765	0.28327	0.0501765	0.28327	23	31	48	14	287	191	455	266	37	64	55	29	198	174	244	155
ENST00000716937.1	WHAMMP4	429.996	-1.04709	0.457297	0.00409286	0.0521368	0.00409286	0.0521368	111	98	144	86	1041	974	1455	1011	77	234	114	101	560	473	510	415
ENST00000716938.1	WHAMMP4	67.2926	-0.468926	0.483755	0.155921	0.528512	0.155921	0.528512	38	23	53	17	188	163	168	154	12	36	27	18	57	46	61	75
ENST00000717313.1	LINC00630	89.4158	-0.866341	0.428721	0.010883	0.104437	0.010883	0.104437	35	73	66	66	131	198	245	177	47	42	85	49	80	61	92	59
ENST00000717709.1	ENST00000717709	56.8354	-0.124319	0.323516	0.643041	0.926776	0.643041	0.926776	44	25	25	38	57	63	108	71	52	43	43	50	78	114	71	76
ENST00000718109.1	TMEM18	424.899	-0.612142	0.244141	0.00587704	0.0675982	0.00587704	0.0675982	184	180	227	315	471	431	540	369	558	467	447	594	641	683	496	540
ENST00000718228.1	SNHG32	1300.64	-0.319685	0.291967	0.206632	0.602822	0.206632	0.602822	815	853	699	805	1389	2226	2365	1216	919	1156	1267	1206	1680	2106	1648	1493
ENST00000718296.1	BBS4	107.787	-0.0419433	0.315886	0.899646	0.992601	0.899646	0.992601	33	18	18	23	50	51	81	61	83	150	146	81	323	243	255	234
ENST00000718308.1	ID1	7667.42	0.202634	0.458922	0.496784	0.854991	0.496784	0.854991	9434	2015	1907	9636	10549	10535	9282	10788	5365	5821	3427	4948	10075	14153	9693	11239
ENST00000718317.1	GADD45B	250.556	-0.279948	0.303922	0.281318	0.686531	0.281318	0.686531	10	17	13	20	49	69	62	32	274	285	315	281	864	748	577	693
ENST00000718336.1	CEBPB	5870.94	-0.331318	0.385835	0.268301	0.673849	0.268301	0.673849	2043	3687	5256	3455	8044	7400	13269	8965	3353	3248	5994	5328	8240	5330	9272	6251
ENST00000718437.1	NPTXR	60.5372	-0.724741	0.29924	0.0056829	0.0660701	0.0056829	0.0660701	36	39	45	40	80	100	129	90	51	61	45	45	79	66	49	61
ENST00000718438.1	C1QL1	50.0735	0.952633	0.507578	0.0119313	0.1115	0.0119313	0.1115	10	23	32	28	36	37	51	20	42	38	24	37	150	114	92	117
ENST00000718442.1	UBE2Q1	2553.88	0.235332	0.238257	0.279829	0.685111	0.279829	0.685111	1008	1266	2023	1882	2552	2228	3063	2524	1923	2465	2593	2364	5389	4018	4021	3829
ENST00000718515.1	ENST00000718515	31.9882	-0.14194	0.39529	0.628732	0.920963	0.628732	0.920963	21	20	28	17	54	63	102	38	12	14	15	20	27	45	37	26
ENST00000719075.1	ENST00000719075	181.573	-0.584126	0.288083	0.0208461	0.163077	0.0208461	0.163077	160	154	138	197	356	379	594	438	42	61	82	67	127	73	108	77
ENST00000719391.1	NHSL1-AS1	155.207	-0.27762	0.538064	0.340289	0.741984	0.340289	0.741984	84	106	29	95	222	381	675	279	13	37	133	49	111	222	130	93
ENST00000719930.1	ENST00000719930	126.171	-0.565826	0.235718	0.00866602	0.0892419	0.00866602	0.0892419	56	53	85	83	218	197	274	199	74	98	75	91	179	162	171	124
ENST00000720292.1	SNHG15	2827.28	-0.582461	0.301113	0.0259359	0.188533	0.0259359	0.188533	1504	1031	820	1331	3387	3870	3572	2263	3303	2756	2885	2700	5531	5175	4228	3541
ENST00000720661.1	ENST00000720661	50.2217	-0.766453	0.509686	0.03525	0.229046	0.03525	0.229046	29	23	28	28	83	186	188	103	14	10	22	12	24	32	33	36
ENST00000720896.1	ADORA2A-AS1	51.397	0.0645018	0.419221	0.819857	0.978192	0.819857	0.978192	40	55	45	53	95	93	166	80	27	15	17	13	20	69	44	25
ENST00000721020.1	BBOX1-AS1	28.9384	-0.140428	0.341687	0.610403	0.913284	0.610403	0.913284	26	16	13	15	42	33	50	39	20	24	29	17	44	50	29	40
ENST00000721024.1	BBOX1-AS1	133.107	-0.284263	0.364735	0.330356	0.732921	0.330356	0.732921	121	124	91	139	204	320	419	202	78	59	52	41	75	105	107	85
ENST00000721088.1	SDHAP3	31.4446	-0.229039	0.357312	0.421433	0.805975	0.421433	0.805975	32	19	19	18	61	52	85	48	14	17	18	17	48	28	26	29
ENST00000721171.1	MIR4458HG	586.957	0.14802	0.353937	0.597281	0.907858	0.597281	0.907858	692	323	327	469	1236	906	1959	830	211	186	216	211	614	784	507	455
ENST00000721271.1	NSUN5P2	340.713	-1.1068	0.493545	0.0040087	0.0514085	0.0040087	0.0514085	90	119	117	128	751	916	1569	641	68	99	118	109	349	219	438	156
ENST00000721294.1	NSUN5P2	69.0395	-0.405975	0.607953	0.189869	0.580667	0.189869	0.580667	58	31	22	29	166	171	197	52	12	45	47	64	23	116	41	87
ENST00000721351.1	ENST00000721351	47.6964	-0.510341	0.478416	0.125853	0.472873	0.125853	0.472873	26	12	44	22	54	86	114	54	30	45	50	34	71	80	50	38
ENST00000721375.1	ENST00000721375	99.7396	-0.478591	0.417983	0.128883	0.478872	0.128883	0.478872	40	35	23	40	284	288	443	182	18	14	18	16	79	55	84	94
ENST00000721378.1	ENST00000721378	375.179	-0.473229	0.398397	0.124472	0.470056	0.124472	0.470056	365	205	145	399	707	804	904	424	304	208	236	204	415	383	325	289
ENST00000721457.1	SDHAP3	335.836	0.152351	0.393345	0.600719	0.909306	0.600719	0.909306	403	122	367	390	616	416	777	437	229	188	138	156	261	359	316	421
ENST00000721772.1	MFSD14CP	209.943	-0.434218	0.248259	0.0525179	0.290738	0.0525179	0.290738	197	152	145	152	334	395	445	368	147	141	129	107	216	186	172	217
ENST00000722741.1	GCC2-AS1	86.3634	-0.315332	0.329185	0.249388	0.654602	0.249388	0.654602	64	39	86	75	167	134	253	151	51	36	44	43	92	59	81	81
ENST00000722742.1	GCC2-AS1	75.8426	-0.716592	0.46687	0.0383517	0.240862	0.0383517	0.240862	47	50	49	34	130	134	291	134	35	38	56	27	53	65	81	60
ENST00000722743.1	GCC2-AS1	40.548	-0.430865	0.404166	0.161763	0.538289	0.161763	0.538289	23	11	26	12	54	58	102	68	18	26	31	29	57	50	56	67
ENST00000724428.1	LRRK1-AS1	76.784	-0.884035	0.740094	0.0363408	0.233288	0.0363408	0.233288	50	77	41	28	147	160	254	97	83	25	82	24	62	60	63	35
ENST00000725783.1	ENST00000725783	53.22	-0.62506	0.707703	0.0865491	0.386507	0.0865491	0.386507	25	33	39	33	64	150	119	112	74	18	22	29	45	88	16	24
ENST00000727626.1	ENST00000727626	1207.57	-0.608783	0.274393	0.0124804	0.115163	0.0124804	0.115163	437	407	406	449	1781	2737	3429	2099	578	462	533	515	1531	1889	1806	1551
ENST00000727629.1	ENST00000727629	106.194	-0.186291	0.518568	0.492588	0.852168	0.492588	0.852168	36	31	13	11	112	380	302	95	23	21	51	36	112	360	71	160
ENST00000727765.1	ENST00000727765	114.602	0.14053	0.354873	0.615892	0.915665	0.615892	0.915665	72	111	116	101	171	248	278	137	48	31	69	67	128	140	87	109
ENST00000727889.1	ENST00000727889	164.293	0.790159	0.523677	0.0324254	0.21715	0.0324254	0.21715	154	109	121	196	219	147	70	252	99	113	82	136	221	275	217	311
ENST00000729571.1	ENST00000729571	33.8069	-0.715542	0.451879	0.0355707	0.230206	0.0355707	0.230206	19	28	14	17	63	82	77	54	20	13	25	24	26	40	38	27
ENST00000730285.1	ENST00000730285	55.9317	-0.196779	0.319721	0.467091	0.836579	0.467091	0.836579	43	26	32	49	106	112	187	119	22	11	20	23	57	46	51	46
ENST00000730368.1	ENST00000730368	198.094	-0.233702	0.403771	0.43362	0.814586	0.43362	0.814586	184	85	175	209	412	230	389	548	123	78	84	121	147	106	197	224
ENST00000730604.1	ENST00000730604	45.3396	-0.690333	0.431715	0.0371188	0.236316	0.0371188	0.236316	25	22	19	24	68	86	99	52	38	32	25	47	73	76	37	45
ENST00000730903.1	ENST00000730903	235.79	0.0663941	0.312219	0.800607	0.973973	0.800607	0.973973	197	174	186	181	475	335	482	538	94	66	144	109	291	169	330	189
ENST00000732196.1	LINC02335	75.3185	-0.450702	0.315898	0.0922038	0.39992	0.0922038	0.39992	51	34	47	62	91	103	159	110	55	65	63	67	104	109	105	50
ENST00000732247.1	LINC02487	117.478	0.169797	0.266155	0.470964	0.839066	0.470964	0.839066	59	63	68	74	124	88	120	124	90	134	100	124	210	240	146	210
ENST00000733412.1	ENST00000733412	52.9589	-0.902823	0.450839	0.0107809	0.103731	0.0107809	0.103731	24	11	20	20	64	44	44	87	58	81	56	55	95	59	85	91
ENST00000733418.1	ENST00000733418	75.3308	-0.862545	0.478876	0.0169165	0.142074	0.0169165	0.142074	15	27	29	52	147	85	165	139	46	72	45	59	123	60	114	107
ENST00000733927.1	AHSA2P	232.049	-0.429008	0.315719	0.108591	0.437461	0.108591	0.437461	94	62	74	105	311	440	612	294	97	153	123	115	418	309	399	367
ENST00000734155.1	ENST00000734155	86.9771	-0.667217	0.51214	0.0604147	0.314807	0.0604147	0.314807	14	32	23	14	196	205	293	119	40	27	22	24	148	90	129	119
ENST00000734466.1	LBX2-AS1	406.449	0.0103253	0.296701	0.95941	1	0.95941	1	66	126	128	171	304	214	456	288	394	421	343	385	1059	902	874	811
ENST00000735698.1	ENST00000735698	58.3236	-0.280849	0.3442	0.316998	0.720047	0.316998	0.720047	46	47	41	35	120	130	195	138	15	20	15	19	46	28	54	33
ENST00000735699.1	ENST00000735699	79.2437	-0.6956	0.432582	0.0362368	0.232853	0.0362368	0.232853	49	28	59	51	148	157	241	196	31	58	28	27	81	43	76	71
ENST00000735887.1	RABGEF1P1	297.841	0.961483	0.636028	0.0213612	0.165781	0.0213612	0.165781	176	124	115	160	186	61	99	231	432	277	273	138	706	891	620	535
ENST00000738352.1	MAPKAPK5-AS1	228.722	-0.277368	0.379161	0.345453	0.746606	0.345453	0.746606	65	106	103	112	393	497	859	366	105	73	68	58	253	302	346	209
ENST00000738458.1	ENST00000738458	34.3551	-0.196338	0.313053	0.458403	0.830804	0.458403	0.830804	37	21	30	23	65	46	66	63	23	21	21	20	43	36	27	32
ENST00000738823.1	LINC03046	105.553	-0.356472	0.309279	0.175211	0.560182	0.175211	0.560182	67	88	73	71	147	187	268	161	62	60	80	66	89	127	113	108
ENST00000738824.1	LINC03046	41.5457	-0.524639	0.366502	0.0762024	0.360132	0.0762024	0.360132	26	39	30	24	74	81	108	59	24	29	27	22	37	34	41	39
ENST00000738825.1	LINC03046	137.122	-0.429801	0.3241	0.114877	0.450868	0.114877	0.450868	132	88	100	88	239	236	379	198	74	72	93	90	141	170	107	98
ENST00000740095.1	ENST00000740095	105.047	-0.901715	0.380425	0.00446486	0.0556151	0.00446486	0.0556151	41	26	43	22	157	117	172	122	82	113	74	115	172	196	197	136
ENST00000740097.1	ENST00000740097	59.5274	-0.127616	0.41808	0.66349	0.934589	0.66349	0.934589	28	10	12	13	53	29	64	59	50	49	48	70	157	172	60	142
ENST00000740517.1	ENST00000740517	67.002	-0.483812	0.540859	0.151821	0.521224	0.151821	0.521224	25	17	32	61	130	198	180	113	35	50	13	19	69	104	53	43
ENST00000740694.1	LINC03009	75.0397	-0.620791	0.819117	0.0743808	0.354884	0.0743808	0.354884	40	13	28	34	138	111	152	85	13	92	72	145	171	10	101	82
ENST00000740710.1	ENST00000740710	89.8334	-0.352198	0.347805	0.213093	0.611362	0.213093	0.611362	49	19	23	46	115	105	140	129	43	94	66	70	148	154	184	144
ENST00000740807.1	ENST00000740807	55.3733	-0.406217	0.401664	0.184427	0.573556	0.184427	0.573556	44	20	36	43	84	78	149	57	34	54	41	40	64	86	65	43
ENST00000741005.1	ENST00000741005	22.8989	-0.508005	0.452258	0.120231	0.461764	0.120231	0.461764	15	15	13	25	34	30	44	39	18	20	20	21	20	39	10	21
ENST00000741277.1	CCR5AS	3855.05	-0.841515	0.372111	0.00684699	0.075466	0.00684699	0.075466	2384	2341	2171	2687	8066	11381	17863	8925	747	506	1097	787	1659	1521	2061	1433
ENST00000741278.1	CCR5AS	1286.7	-0.960142	0.409648	0.00432476	0.0542617	0.00432476	0.0542617	837	767	576	902	2718	4220	5900	2579	306	185	339	300	566	495	708	500
ENST00000741462.1	ENST00000741462	148.594	-0.252248	0.428715	0.406055	0.795188	0.406055	0.795188	83	77	65	97	260	315	691	259	29	18	76	52	159	133	134	105
ENST00000741675.1	THUMPD3-AS1	183.19	-0.0600534	0.336913	0.825745	0.979329	0.825745	0.979329	143	167	107	141	351	415	549	226	64	76	69	87	236	205	140	112
ENST00000742690.1	SNHG1	700.665	-0.678679	0.444746	0.0427653	0.257441	0.0427653	0.257441	322	559	320	367	1003	2370	1882	1100	247	351	317	432	736	620	617	562
ENST00000744776.1	LINC01991	42.3783	-0.885097	0.698736	0.0340531	0.22379	0.0340531	0.22379	29	10	38	20	75	72	183	58	11	40	26	27	47	27	36	26
ENST00000745527.1	ENST00000745527	29.2534	-0.863091	0.571169	0.0270409	0.193519	0.0270409	0.193519	22	19	38	15	68	65	111	44	10	14	16	11	18	11	15	14
ENST00000745873.1	ENST00000745873	27.1907	-0.580993	0.411443	0.0668613	0.334247	0.0668613	0.334247	10	15	10	10	35	54	56	42	19	14	23	17	44	51	33	29
ENST00000746476.1	ENST00000746476	55.5842	-1.29683	0.632288	0.00459733	0.0568326	0.00459733	0.0568326	29	21	35	34	73	126	276	124	20	30	15	32	24	44	35	32
ENST00000746544.1	SPEN-AS1	135.55	-0.519306	0.468401	0.117261	0.455639	0.117261	0.455639	28	72	24	50	144	197	319	254	66	82	94	98	161	251	256	210
ENST00000746594.1	RUSC1-AS1	218.929	-0.545377	0.238954	0.0123494	0.114372	0.0123494	0.114372	196	171	189	185	293	463	433	320	140	150	167	177	211	182	211	157
ENST00000746743.1	ENST00000746743	92.7227	-0.734414	0.304494	0.00601527	0.0687355	0.00601527	0.0687355	51	41	43	39	117	126	214	151	71	65	89	64	119	131	133	116
ENST00000746834.1	TERLR1	169.36	0.280879	0.369937	0.333531	0.735897	0.333531	0.735897	81	42	66	50	305	173	235	183	114	54	64	83	428	398	355	268
ENST00000747816.1	ENST00000747816	29.7355	-0.122595	0.414544	0.677521	0.939751	0.677521	0.939751	14	15	15	19	58	77	95	22	13	11	13	10	38	39	38	29
ENST00000747924.1	ENST00000747924	318.351	-0.505769	0.283623	0.0423354	0.255923	0.0423354	0.255923	256	232	178	375	629	736	850	754	127	88	128	150	241	193	180	233
ENST00000747926.1	ENST00000747926	357.837	-0.667697	0.336725	0.0183261	0.149883	0.0183261	0.149883	209	174	201	326	760	940	1283	932	100	63	101	124	187	186	258	229
ENST00000748095.1	DUXAP10	430.201	-0.474339	0.255768	0.0384158	0.241104	0.0384158	0.241104	371	232	239	380	555	770	1005	652	281	286	363	283	514	407	483	425
ENST00000748502.1	ENST00000748502	29.9822	-0.838063	0.544702	0.0276733	0.196359	0.0276733	0.196359	16	11	13	15	45	80	113	45	13	14	21	10	32	39	25	21
ENST00000749135.1	ARRDC1-AS1	524.205	-0.654342	0.393037	0.0368081	0.235113	0.0368081	0.235113	218	123	142	208	1141	1302	2211	904	89	177	162	131	525	522	660	515
ENST00000749185.1	ENST00000749185	26.0085	-0.934607	0.441879	0.00754347	0.0807748	0.00754347	0.0807748	15	14	19	14	47	62	79	50	15	12	18	10	24	22	25	14
ENST00000749677.1	FRG1HP	209.753	-0.521363	0.352208	0.0711786	0.34641	0.0711786	0.34641	102	145	95	163	399	504	596	413	79	102	129	53	202	197	232	143
ENST00000749684.1	FRG1HP	221.431	-0.994611	0.459987	0.00611352	0.0695547	0.00611352	0.0695547	78	108	49	117	404	445	824	277	102	136	133	111	298	259	254	205
ENST00000749882.1	IQCH-AS1	198.63	-0.87215	0.468791	0.0149282	0.130282	0.0149282	0.130282	166	115	121	157	430	541	693	184	107	84	112	97	138	154	151	101
ENST00000750660.1	CRNDE	531.297	-1.01335	0.451982	0.00493616	0.0597064	0.00493616	0.0597064	280	354	334	302	849	1091	1913	650	242	335	479	345	558	512	485	295
ENST00000750909.1	ENST00000750909	62.0766	-0.978306	0.425886	0.00455215	0.0563817	0.00455215	0.0563817	35	27	30	62	82	127	158	117	41	47	63	32	50	56	78	46
ENST00000751583.1	LINC00847	34.6751	0.752083	0.586913	0.0480611	0.276	0.0480611	0.276	23	22	24	18	48	13	58	22	23	19	28	14	57	76	85	54
ENST00000752431.1	RFPL1S	59.8848	-0.491097	0.40865	0.116023	0.453186	0.116023	0.453186	34	27	21	41	103	117	126	130	19	32	28	53	70	67	50	94
ENST00000752451.1	ENST00000752451	46.8423	-0.535381	0.580496	0.123699	0.468511	0.123699	0.468511	21	14	26	35	47	114	226	87	22	12	29	12	49	39	54	21
ENST00000752902.1	ENST00000752902	183.884	-0.591199	0.24417	0.00776159	0.0825082	0.00776159	0.0825082	97	126	106	164	268	326	245	253	140	158	192	168	223	250	188	178
ENST00000753505.1	ENST00000753505	103.944	-0.883021	0.464166	0.0132409	0.120112	0.0132409	0.120112	32	19	14	28	124	132	301	147	56	43	72	74	183	189	220	158
ENST00000755671.1	ASB16-AS1	135.836	-0.267226	0.387256	0.366951	0.764691	0.366951	0.764691	75	83	55	127	241	344	506	286	37	53	34	35	124	129	137	52
ENST00000755920.1	LINC00265	57.1471	-0.270795	0.319791	0.312412	0.71567	0.312412	0.71567	13	12	18	24	85	54	88	94	21	38	44	33	146	98	114	102
ENST00000756376.1	ENST00000756376	49.5029	-0.986989	0.442767	0.00518886	0.0619459	0.00518886	0.0619459	12	17	13	21	91	115	139	72	17	38	28	20	72	64	80	50
ENST00000757806.1	ENST00000757806	64.7483	-0.537153	0.472695	0.107801	0.435759	0.107801	0.435759	10	16	28	39	61	71	110	44	73	83	57	67	106	108	155	74
ENST00000759896.1	ENST00000759896	492.421	-0.245301	0.447983	0.417882	0.803215	0.417882	0.803215	124	301	205	241	886	1763	1867	795	84	53	179	146	420	591	419	329
ENST00000760111.1	ENST00000760111	102.329	-0.457927	0.249563	0.0418897	0.254234	0.0418897	0.254234	91	61	71	98	196	187	239	150	56	67	57	68	87	102	98	87
ENST00000760682.1	ENST00000760682	58.2032	-0.628982	0.467524	0.0643074	0.326735	0.0643074	0.326735	36	31	28	33	133	111	177	153	10	22	29	31	44	27	52	68
ENST00000761411.1	ENST00000761411	288.494	0.214952	0.314937	0.415833	0.801843	0.415833	0.801843	62	47	65	62	163	207	315	126	191	252	202	173	793	932	697	666
ENST00000761712.1	ENST00000761712	45.0467	-0.190381	0.355414	0.502597	0.858538	0.502597	0.858538	24	35	38	40	72	60	101	86	23	20	33	35	36	65	57	31
ENST00000762711.1	ENST00000762711	45.7997	-0.851879	0.450162	0.0145807	0.12826	0.0145807	0.12826	37	40	26	36	76	117	142	90	29	16	17	27	41	23	32	20
ENST00000762817.1	ENST00000762817	81.8046	0.119732	0.402331	0.681945	0.941465	0.681945	0.941465	46	51	62	46	92	220	222	77	25	25	48	41	110	135	102	81
ENST00000762819.1	ENST00000762819	31.1055	-0.24509	0.476142	0.416621	0.802411	0.416621	0.802411	10	17	18	13	32	76	91	23	10	24	29	13	45	54	33	41
ENST00000762820.1	ENST00000762820	42.6845	-0.233495	0.43563	0.437386	0.817094	0.437386	0.817094	23	20	24	24	76	142	93	56	26	16	17	12	63	61	52	19
ENST00000762960.1	ENST00000762960	95.2412	-0.818127	0.360143	0.00675843	0.0747811	0.00675843	0.0747811	23	35	33	22	79	80	104	57	110	131	143	134	163	202	186	112
ENST00000763918.1	MUC20-OT1	344.128	0.226731	0.288684	0.365842	0.763661	0.365842	0.763661	116	79	113	143	277	192	297	378	321	327	226	235	814	859	708	767
ENST00000764917.1	ITPR3-AS1	250.491	0.77728	0.328668	0.00595959	0.0683013	0.00595959	0.0683013	46	42	52	65	67	59	103	45	359	270	245	279	847	604	593	608
ENST00000765478.1	ENST00000765478	82.7458	0.646123	0.390104	0.0379193	0.23917	0.0379193	0.23917	86	94	54	97	76	75	150	63	51	63	58	75	139	121	85	91
ENST00000765898.1	ENST00000765898	74.2399	-0.130975	0.279842	0.589981	0.904476	0.589981	0.904476	84	85	65	73	159	168	164	159	27	17	29	27	37	46	40	45
ENST00000766959.1	ENST00000766959	899.118	0.157991	0.422586	0.583411	0.901207	0.583411	0.901207	324	642	1158	364	1041	1198	2155	1163	350	444	655	629	1166	1371	1283	1145
ENST00000767389.1	ENST00000767389	143.055	0.153782	0.341408	0.577303	0.898017	0.577303	0.898017	67	68	82	73	179	190	422	200	55	48	64	88	205	262	235	198
ENST00000768290.1	ENST00000768290	100.799	-0.830629	0.673028	0.0405782	0.249472	0.0405782	0.249472	52	23	55	61	211	144	464	273	30	30	50	42	69	89	25	112
ENST00000768702.1	MIR122HG	302.688	-0.370736	0.34112	0.185573	0.574953	0.185573	0.574953	323	361	272	319	592	686	1003	461	107	77	131	115	156	120	194	110
ENST00000768735.1	LINC00574	33.9334	-0.606344	0.415022	0.058374	0.30867	0.058374	0.30867	38	35	18	33	77	76	71	67	16	13	26	13	22	17	27	15
ENST00000769668.1	ENST00000769668	100.978	-0.427172	0.3204	0.113426	0.447814	0.113426	0.447814	79	86	94	98	153	134	265	160	64	61	87	67	85	58	99	95
ENST00000769965.1	EIF3J-DT	166.105	-0.995357	0.873323	0.0287827	0.20127	0.0287827	0.20127	98	141	93	148	369	440	734	125	69	88	94	95	45	182	58	29
ENST00000770648.1	LINC01804	72.7084	-0.780753	0.441862	0.0220467	0.169343	0.0220467	0.169343	43	33	33	54	122	235	269	164	21	14	26	29	60	53	55	29
ENST00000770656.1	LINC01804	47.0844	-1.0787	0.675895	0.0148865	0.130084	0.0148865	0.130084	28	26	11	52	88	159	206	93	16	11	20	10	17	30	18	18
ENST00000770657.1	LINC01804	596.826	-0.584839	0.273213	0.0164314	0.139351	0.0164314	0.139351	676	666	535	720	1112	1513	1764	1047	165	205	229	257	273	211	293	228
ENST00000771598.1	ENST00000771598	49.9978	-0.0722405	0.356583	0.801797	0.974133	0.801797	0.974133	43	48	37	49	70	115	183	93	15	12	18	19	33	33	40	31
ENST00000771999.1	CMKLR2-AS	423.317	0.250595	0.190399	0.160208	0.53582	0.160208	0.53582	300	206	273	334	489	391	595	474	295	320	418	362	667	767	678	561
ENST00000772092.1	ZNF337-AS1	83.1679	-0.724541	0.331049	0.0103192	0.100662	0.0103192	0.100662	78	48	61	49	139	216	175	169	50	50	41	43	79	60	75	58
ENST00000772447.1	ENST00000772447	193.741	-0.474682	0.318159	0.0781135	0.364966	0.0781135	0.364966	129	128	136	148	319	283	594	242	103	119	149	134	223	215	204	150
ENST00000774666.1	SDHAP1	1227.68	-1.07608	0.502336	0.00550111	0.0645753	0.00550111	0.0645753	543	188	470	296	2184	929	2201	1760	948	1426	1001	1275	2148	1692	2228	1644
ENST00000774700.1	SDHAP1	364.586	-0.843378	0.394053	0.00889626	0.0909365	0.00889626	0.0909365	64	78	57	94	304	167	446	284	276	535	385	502	798	716	843	683
ENST00000774744.1	SDHAP1	66.2859	-0.518343	0.383975	0.0874198	0.388821	0.0874198	0.388821	20	17	16	23	93	57	83	43	43	70	68	78	109	142	152	113
ENST00000774928.1	ENST00000774928	58.7892	-0.776351	0.390589	0.0145934	0.128326	0.0145934	0.128326	25	20	19	29	56	49	101	45	64	73	93	62	115	100	96	56
ENST00000774931.1	ENST00000774931	24.6653	-0.703676	0.483113	0.0443945	0.263174	0.0443945	0.263174	12	17	12	17	32	49	73	36	18	21	13	16	19	29	24	27
ENST00000775152.1	ENST00000775152	216.176	0.723968	0.293577	0.00533641	0.0631727	0.00533641	0.0631727	35	38	25	45	56	41	49	43	268	310	228	265	642	691	527	435
ENST00000775264.1	ENST00000775264	55.9723	-0.180805	0.328462	0.507516	0.861175	0.507516	0.861175	52	35	41	48	93	94	157	65	22	39	33	36	58	63	51	54
ENST00000777461.1	ENST00000777461	308.569	-0.0158508	0.191218	0.930898	0.997211	0.930898	0.997211	311	294	305	354	524	577	827	563	108	108	152	136	235	213	234	197
ENST00000778035.1	ENST00000778035	896.107	-0.568929	0.271388	0.0185026	0.150822	0.0185026	0.150822	355	324	396	392	961	923	1761	926	672	969	884	810	1528	1667	1274	1382
ENST00000779189.1	LINC03006	78.9315	-0.82943	0.3599	0.00614743	0.0698538	0.00614743	0.0698538	59	32	36	48	177	212	205	146	27	39	47	31	84	47	80	67
ENST00000779723.1	ENST00000779723	127.401	0.213002	0.35172	0.450563	0.82562	0.450563	0.82562	57	35	78	57	73	99	184	68	117	118	122	133	257	247	278	235
ENST00000781406.1	ENST00000781406	189.779	-0.293527	0.316561	0.270569	0.676423	0.270569	0.676423	167	113	118	116	281	283	483	232	145	95	150	131	243	257	190	191
ENST00000782130.1	SNHG33	147.666	0.331957	0.342111	0.235549	0.638933	0.235549	0.638933	134	93	83	60	153	155	135	133	132	103	145	145	281	319	212	191
ENST00000782405.1	SEPTIN7P13	293.797	-1.00265	0.42967	0.00405789	0.0518492	0.00405789	0.0518492	120	122	175	155	618	743	1129	548	114	98	173	77	207	254	311	169
ENST00000782407.1	SEPTIN7P13	245.761	-0.675204	0.620843	0.0712456	0.346565	0.0712456	0.346565	73	72	82	87	434	465	1259	531	14	103	94	86	233	286	246	196
ENST00000782459.1	ENST00000782459	71.3184	0.391205	0.336892	0.160476	0.53624	0.160476	0.53624	45	40	32	57	65	40	48	91	58	80	64	74	172	125	110	104
ENST00000783307.1	LINC01909	44.1117	-0.48494	0.491129	0.147557	0.514045	0.147557	0.514045	19	33	27	42	46	82	82	91	43	51	34	11	56	40	38	45
ENST00000784149.1	ENST00000784149	367.725	0.0202267	0.251784	0.926675	0.996791	0.926675	0.996791	225	232	191	250	733	803	1129	588	126	109	152	98	439	419	425	321
ENST00000784156.1	ENST00000784156	224.009	0.143999	0.351563	0.614326	0.914875	0.614326	0.914875	97	77	124	88	384	321	756	340	55	77	91	64	294	420	404	248
ENST00000784398.1	ENST00000784398	153.166	-0.714149	0.353978	0.0156927	0.134807	0.0156927	0.134807	69	58	64	58	356	464	617	349	27	34	47	23	140	90	131	98
ENST00000784399.1	ENST00000784399	190.731	-0.628538	0.483068	0.0678558	0.337085	0.0678558	0.337085	17	49	58	57	402	586	784	387	36	23	46	40	208	163	248	188
ENST00000784592.1	ENST00000784592	31.52	-0.371386	0.416536	0.228528	0.63015	0.228528	0.63015	22	18	15	15	36	47	86	43	23	29	18	20	44	55	37	26
ENST00000785003.1	ENST00000785003	483.038	-0.330557	0.205383	0.0849177	0.382517	0.0849177	0.382517	384	358	322	393	860	739	1017	572	315	333	349	370	584	515	537	447
ENST00000785593.1	GARS1-DT	73.9764	-0.0894946	0.403368	0.759573	0.963655	0.759573	0.963655	68	68	47	81	138	150	213	97	33	28	38	35	87	24	42	89
ENST00000786093.1	LINC01659	354.978	-0.728413	0.329247	0.00978133	0.0970401	0.00978133	0.0970401	195	251	293	280	627	432	1058	729	211	220	198	263	319	282	313	305
ENST00000786095.1	LINC01659	475.429	-0.800076	0.346179	0.00660536	0.0735278	0.00660536	0.0735278	309	223	326	358	1017	938	1621	1151	144	171	284	161	310	268	451	331
ENST00000786097.1	LINC01659	175.714	-0.439845	0.506361	0.181856	0.570314	0.181856	0.570314	32	69	79	40	195	132	537	281	138	141	82	101	306	268	359	250
ENST00000786526.1	POLR2J4	67.3784	-0.887899	0.446716	0.0110927	0.105923	0.0110927	0.105923	39	37	42	23	132	147	193	106	33	50	25	49	85	63	50	65
ENST00000787172.1	ENST00000787172	525.784	0.139429	0.397021	0.63489	0.923371	0.63489	0.923371	17	40	65	28	57	53	113	44	624	885	807	694	1489	1607	1347	1137
ENST00000787872.1	ENST00000787872	43.1659	-0.11768	0.429175	0.688558	0.943623	0.688558	0.943623	18	14	19	12	71	84	143	36	10	20	24	16	65	85	85	40
ENST00000789365.1	CACNB2-AS1	89.6268	-0.704111	0.381761	0.0229102	0.173513	0.0229102	0.173513	42	39	24	23	116	178	177	108	66	64	78	49	165	145	136	115
ENST00000789785.1	ENST00000789785	53.0161	0.253233	0.408347	0.399711	0.790706	0.399711	0.790706	30	23	22	25	73	99	129	57	17	15	29	23	61	124	112	62
ENST00000789877.1	MZF1-AS1	186.589	0.1612	0.302805	0.532365	0.875535	0.532365	0.875535	198	122	177	152	200	287	367	261	77	163	129	117	201	237	216	206
ENST00000790202.1	NBR2	367.961	-0.252656	0.257784	0.2834	0.688446	0.2834	0.688446	377	232	369	340	686	564	910	620	234	157	220	195	389	310	330	228
ENST00000790259.1	GBA1LP	211.863	-0.866752	0.37384	0.00550252	0.0645867	0.00550252	0.0645867	131	160	108	114	282	349	444	332	128	193	223	209	297	275	141	183
ENST00000790433.1	ENST00000790433	197.824	-0.370037	0.450722	0.242013	0.646364	0.242013	0.646364	147	161	142	114	333	632	769	323	58	53	77	45	96	106	203	71
ENST00000790729.1	ENST00000790729	27.973	-0.723853	0.390266	0.0212546	0.165283	0.0212546	0.165283	19	19	17	14	41	48	66	42	16	21	26	24	31	38	28	21
ENST00000792069.1	ENST00000792069	1182.12	-0.269773	0.22591	0.193415	0.585379	0.193415	0.585379	496	240	404	459	1032	946	1403	1153	1083	1207	1161	1100	2632	2664	2141	2024
ENST00000793410.1	LINC02351	64.549	-1.04194	0.535345	0.00869447	0.0894382	0.00869447	0.0894382	12	23	34	32	58	115	172	70	55	75	47	61	106	89	73	78
ENST00000793905.1	NNT-AS1	60.4163	-0.379886	0.370472	0.195993	0.58862	0.195993	0.58862	51	35	44	41	112	158	184	87	34	20	27	22	64	57	38	44
ENST00000795366.1	AFG3L1P	47.2239	-0.603901	0.357582	0.0397653	0.246379	0.0397653	0.246379	15	21	18	26	80	79	95	97	28	24	31	28	62	54	54	87
ENST00000795367.1	AFG3L1P	118.003	-0.659763	0.32833	0.0181466	0.148938	0.0181466	0.148938	50	27	46	57	287	159	262	301	50	56	56	48	192	131	176	124
ENST00000795368.1	AFG3L1P	659.365	-0.0206641	0.446647	0.946639	0.999805	0.946639	0.999805	423	344	228	309	1839	579	1203	2186	266	275	80	206	777	451	943	1019
ENST00000795370.1	AFG3L1P	48.9228	-0.165687	0.426544	0.577258	0.898017	0.577258	0.898017	34	12	35	30	95	62	72	121	40	14	23	33	82	36	78	60
ENST00000795866.1	LINC02820	154.206	-0.797075	0.354722	0.00762562	0.0814163	0.00762562	0.0814163	80	66	102	72	362	366	499	360	41	51	82	44	126	90	155	123
ENST00000796175.1	ENST00000796175	89.5928	0.125377	0.357399	0.653715	0.930816	0.653715	0.930816	70	73	86	62	89	109	234	82	59	61	71	59	103	109	134	97
ENST00000797452.1	ENST00000797452	51.6946	-0.299084	0.432887	0.330104	0.732681	0.330104	0.732681	18	11	10	40	65	91	71	48	46	25	36	54	110	117	73	69
ENST00000799153.1	ENST00000799153	55.4125	-0.0874879	0.352775	0.756282	0.963092	0.756282	0.963092	36	17	46	43	82	49	123	96	38	38	36	35	87	57	67	87
ENST00000801876.1	LINC02404	93.1265	-0.353241	0.522617	0.263021	0.669847	0.263021	0.669847	50	58	89	63	136	277	298	156	51	15	64	33	58	63	130	28
ENST00000802496.1	LINC02428	59.0442	0.516748	0.41503	0.101757	0.421665	0.101757	0.421665	17	22	17	15	22	35	45	27	56	58	54	49	136	213	149	91
ENST00000802598.1	CHKA-DT	169.503	0.228902	0.382996	0.435369	0.815837	0.435369	0.815837	14	12	11	26	42	51	82	34	129	181	89	138	618	636	409	457
ENST00000802948.1	ENST00000802948	179.736	0.203648	0.377073	0.484462	0.84721	0.484462	0.84721	35	42	51	43	100	109	285	93	98	129	124	136	407	481	512	431
ENST00000804456.1	ENST00000804456	22.4682	-0.836194	0.391516	0.00874213	0.0897578	0.00874213	0.0897578	13	10	15	14	31	27	39	27	17	28	22	31	30	26	23	25
ENST00000804943.1	ENST00000804943	69.8936	-0.65529	0.438793	0.0481637	0.276344	0.0481637	0.276344	26	47	38	40	70	101	111	99	48	84	121	42	98	101	86	68
ENST00000805145.1	ENST00000805145	41.7048	-0.110438	0.343049	0.691361	0.944652	0.691361	0.944652	22	20	22	24	75	93	134	68	10	13	22	13	47	48	44	54
ENST00000805692.1	MIR4713HG	57.8076	-0.513598	0.449348	0.115823	0.452908	0.115823	0.452908	29	20	26	27	107	157	196	112	16	15	28	21	40	44	92	54
ENST00000807186.1	NUTM2B-AS1	39.754	-0.645921	0.462192	0.057133	0.304749	0.057133	0.304749	21	23	22	32	74	105	100	51	29	18	19	26	26	54	35	33
ENST00000807197.1	NUTM2B-AS1	102.982	-0.503046	0.400217	0.104383	0.427736	0.104383	0.427736	63	57	50	31	152	129	216	197	75	71	52	96	143	108	175	122
ENST00000807436.1	ENST00000807436	39.556	-0.42506	0.443165	0.182733	0.571513	0.182733	0.571513	12	18	24	39	68	84	120	64	10	22	31	18	35	45	52	32
ENST00000807681.1	ENST00000807681	28.2433	-0.92942	0.404554	0.0049379	0.0597194	0.0049379	0.0597194	25	17	20	33	38	55	58	46	22	27	29	19	34	14	20	17
ENST00000809451.1	ENST00000809451	826.893	-0.203996	0.240125	0.350749	0.751387	0.350749	0.751387	661	576	730	766	1127	1168	1979	1038	557	500	674	620	887	1004	879	692
ENST00000810128.1	ENST00000810128	132.533	0.600974	0.439321	0.0676856	0.336746	0.0676856	0.336746	110	69	86	69	139	82	155	127	71	123	142	75	333	263	291	118
ENST00000810490.1	EPB41L4A-AS1	200.323	-0.235743	0.337503	0.392221	0.78432	0.392221	0.78432	47	60	44	71	125	224	213	113	208	198	196	187	381	600	398	340
ENST00000811236.1	ENST00000811236	505.484	-0.242995	0.208018	0.209943	0.607135	0.209943	0.607135	76	94	110	134	380	359	579	400	395	388	421	391	1286	1407	1191	1061
ENST00000811395.1	STEAP1B-AS1	149.559	0.591786	0.339441	0.0369851	0.235785	0.0369851	0.235785	89	68	71	152	144	140	195	168	73	100	116	130	236	369	258	221
ENST00000811515.1	ENST00000811515	55.1377	1.05956	0.495231	0.00560686	0.0654313	0.00560686	0.0654313	42	24	52	23	50	44	54	35	22	35	59	40	116	142	109	83
ENST00000812669.1	C19orf48P	1713.22	-0.331827	0.351014	0.244535	0.649235	0.244535	0.649235	869	1215	1533	1541	2873	4513	4571	3776	888	561	548	608	1140	1013	1493	1543
ENST00000813452.1	ENST00000813452	39.6166	0.0717439	0.33528	0.792827	0.971712	0.792827	0.971712	20	11	20	26	41	31	68	37	35	30	29	35	78	89	54	69
ENST00000813953.1	LINC00526	749.672	-0.116338	0.291578	0.64688	0.928194	0.64688	0.928194	598	428	514	506	1396	1407	2132	1339	238	307	254	452	660	858	763	773
ENST00000814319.1	BHLHE40-AS1	88.0405	-0.0276246	0.30535	0.915182	0.994854	0.915182	0.994854	28	48	44	38	95	77	101	75	81	82	63	109	202	188	120	139
ENST00000814639.1	ENST00000814639	24.9319	0.5081	0.4169	0.107239	0.434543	0.107239	0.434543	20	25	19	17	28	42	36	24	13	19	16	12	36	26	46	35
ENST00000815577.1	ENST00000815577	109.758	-0.595896	0.377061	0.0496849	0.281579	0.0496849	0.281579	96	113	98	131	192	272	350	187	38	34	68	39	60	56	67	32
ENST00000816043.1	ENST00000816043	109.336	0.279159	0.285379	0.261282	0.667777	0.261282	0.667777	67	53	66	66	97	79	150	73	85	115	113	112	177	234	191	163
ENST00000816253.1	ENST00000816253	205.773	-0.458541	0.549582	0.169777	0.551917	0.169777	0.551917	264	113	215	179	362	384	687	389	53	123	116	116	28	128	126	146
ENST00000816347.1	ENST00000816347	74.3994	-0.263035	0.435951	0.387914	0.781072	0.387914	0.781072	51	69	42	42	163	199	207	177	26	24	21	19	83	63	15	50
ENST00000816349.1	ENST00000816349	792.011	-0.170614	0.244765	0.443692	0.821395	0.443692	0.821395	817	725	616	665	1523	1795	2053	1217	364	290	388	306	655	650	628	508
ENST00000816419.1	NUP50-DT	106.473	-0.269925	0.418469	0.373262	0.769858	0.373262	0.769858	113	81	97	79	175	257	277	207	33	45	78	35	61	136	62	42
ENST00000817190.1	LINC01224	189.567	-0.52043	0.353964	0.0723873	0.349464	0.0723873	0.349464	115	127	123	131	425	486	783	427	33	38	73	35	109	116	123	76
ENST00000817202.1	LINC01224	122.177	-1.05795	0.581684	0.010657	0.102915	0.010657	0.102915	67	16	49	97	287	385	513	292	36	32	21	31	75	73	80	45
ENST00000817205.1	LINC01224	83.07	-0.560152	0.429765	0.083407	0.378723	0.083407	0.378723	35	51	34	55	192	247	360	160	17	19	13	25	52	39	62	55
ENST00000817664.1	ENST00000817664	99.3752	0.252758	0.348175	0.372387	0.769309	0.372387	0.769309	39	46	49	61	77	116	126	80	50	83	111	81	147	247	229	140
ENST00000818621.1	ENST00000818621	85.424	-0.173622	0.321534	0.51866	0.867769	0.51866	0.867769	52	69	67	72	110	124	210	116	69	50	68	46	84	82	124	87
ENST00000819859.1	ENST00000819859	60.8588	-0.728109	0.449498	0.0327035	0.218321	0.0327035	0.218321	56	44	62	37	94	102	192	101	47	40	47	23	50	50	45	29
ENST00000819861.1	ENST00000819861	174.018	-0.910562	0.412241	0.0065008	0.072676	0.0065008	0.072676	141	152	178	176	246	451	604	260	82	86	110	73	92	95	105	59
ENST00000819863.1	ENST00000819863	84.7764	-1.18223	0.562854	0.00497737	0.0600849	0.00497737	0.0600849	45	31	83	49	167	217	290	108	29	62	68	46	63	76	63	40
ENST00000820078.1	ENST00000820078	36.361	-1.01448	0.48062	0.00648511	0.0725503	0.00648511	0.0725503	33	17	27	30	59	77	123	63	27	24	13	22	24	22	30	21
ENST00000820866.1	ENST00000820866	186.64	-0.401767	0.212234	0.0413722	0.252421	0.0413722	0.252421	138	96	116	124	219	234	365	230	157	162	174	166	268	234	239	219
ENST00000821742.1	ENST00000821742	76.0765	-0.066653	0.259183	0.779441	0.96864	0.779441	0.96864	78	65	45	84	132	125	142	160	42	43	32	41	71	80	65	63
ENST00000822053.1	CRIM1-DT	79.9955	-0.186298	0.335781	0.498483	0.856015	0.498483	0.856015	21	27	30	25	70	87	141	53	62	66	72	59	148	183	166	151
ENST00000822663.1	ENST00000822663	65.0573	0.382464	0.389795	0.203422	0.598542	0.203422	0.598542	23	24	33	37	44	26	40	66	66	59	88	55	191	132	155	74
ENST00000823044.1	ENST00000823044	53.6321	0.723097	0.448638	0.0326709	0.218196	0.0326709	0.218196	23	18	23	21	43	35	48	43	38	42	54	12	146	139	130	101
ENST00000823419.1	ARHGAP11A-DT	69.6462	-0.777725	0.465199	0.0261765	0.189665	0.0261765	0.189665	24	20	26	13	209	125	250	165	14	29	17	15	67	77	86	59
ENST00000823529.1	ENST00000823529	168.841	-0.449045	0.548249	0.17533	0.560368	0.17533	0.560368	16	33	59	21	396	295	525	276	26	104	42	34	281	275	342	194
ENST00000823759.1	ENST00000823759	32.1405	-0.353645	0.478626	0.264373	0.670952	0.264373	0.670952	17	16	18	35	53	53	50	35	13	21	51	33	38	58	17	35
ENST00000824378.1	LINC01876	75.9908	-0.931916	0.497517	0.0126806	0.116425	0.0126806	0.116425	53	41	62	60	105	123	153	197	38	42	83	75	74	36	94	43
ENST00000824452.1	ENST00000824452	351.869	-0.032737	0.255277	0.886284	0.990507	0.886284	0.990507	76	65	91	62	276	319	323	206	255	241	254	312	1002	1021	759	771
ENST00000824453.1	ENST00000824453	134.905	-0.283004	0.39978	0.345031	0.746116	0.345031	0.746116	58	20	24	23	220	183	249	127	74	80	46	78	297	300	274	259
ENST00000824460.1	ENST00000824460	89.8526	-0.165619	0.326533	0.548367	0.883731	0.548367	0.883731	58	49	31	46	108	70	148	122	99	73	76	61	144	157	125	146
ENST00000824461.1	ENST00000824461	479.498	-0.686462	0.531137	0.057908	0.3072	0.057908	0.3072	48	25	26	43	443	362	472	377	177	552	179	156	1623	1516	1164	1154
ENST00000825045.1	ENST00000825045	48.422	-0.630485	0.410334	0.0488744	0.278903	0.0488744	0.278903	40	42	43	37	83	125	152	74	23	24	23	21	22	32	34	32
ENST00000825688.1	ENST00000825688	27.7787	0.237583	0.356354	0.403234	0.793396	0.403234	0.793396	17	15	18	25	37	29	60	26	15	15	25	18	48	40	37	45
ENST00000826224.1	LINC02802	27.6234	-0.814517	0.636486	0.0406067	0.249567	0.0406067	0.249567	17	17	11	32	63	66	80	26	19	11	17	25	14	15	22	29
ENST00000826633.1	RP9P	201.637	-0.0766572	0.293939	0.763152	0.964436	0.763152	0.964436	163	160	149	175	285	288	513	260	157	111	146	93	202	242	213	216
ENST00000826861.1	SLC12A2-DT	111.884	0.698841	0.337316	0.0143508	0.126747	0.0143508	0.126747	25	29	53	43	55	49	54	47	112	104	162	104	253	290	223	290
ENST00000827939.1	ENST00000827939	44.7877	-0.702818	0.404719	0.0283182	0.199134	0.0283182	0.199134	32	22	16	45	108	72	128	73	26	26	25	24	51	33	48	32
ENST00000829011.1	ENST00000829011	85.4222	-0.645861	0.505967	0.066715	0.3338	0.066715	0.3338	53	36	77	22	170	150	203	113	51	45	86	65	95	83	126	66
ENST00000829307.1	DMP1-AS1	55.0683	0.199896	0.312578	0.449479	0.825002	0.449479	0.825002	17	23	20	25	45	32	51	23	52	62	78	47	134	130	103	95
ENST00000829720.1	LINC01126	80.2083	0.842103	0.346751	0.00426012	0.0536436	0.00426012	0.0536436	72	84	85	74	89	110	135	88	41	29	57	49	86	110	104	112
ENST00000829744.1	FRG1BP	391.544	0.102701	0.456084	0.719634	0.953728	0.719634	0.953728	172	85	367	286	548	309	696	1005	334	102	181	153	792	359	612	648
ENST00000829752.1	FRG1BP	48.253	-0.0315327	0.39905	0.914284	0.994759	0.914284	0.994759	21	26	30	31	102	84	142	81	13	36	11	11	51	81	60	40
ENST00000831372.1	WASH9P	306	-1.11527	0.539706	0.00607951	0.0693057	0.00607951	0.0693057	124	134	300	246	455	332	616	546	347	177	443	349	386	150	297	253
ENST00000832240.1	ENST00000832240	34.5831	-1.11401	0.630345	0.0105658	0.102343	0.0105658	0.102343	14	10	31	42	83	95	85	62	17	27	19	15	36	16	25	10
ENST00000832252.1	ENST00000832252	46.1491	-0.161335	0.471019	0.579201	0.899063	0.579201	0.899063	28	34	41	23	62	89	94	73	33	10	17	61	57	67	22	59
ENST00000832699.1	ENST00000832699	3798.24	-0.293921	0.218435	0.143906	0.507629	0.143906	0.507629	2358	2185	1973	2372	6919	8452	11296	6609	1511	1328	1676	1563	4013	4412	4261	3420
ENST00000832703.1	ENST00000832703	830.487	-0.00985831	0.352069	0.974885	1	0.974885	1	766	814	636	514	1524	1816	2660	1151	345	236	385	260	701	865	795	437
ENST00000833553.1	ENST00000833553	32.0201	-0.150272	0.399169	0.609912	0.913078	0.609912	0.913078	11	19	20	16	46	64	66	23	23	23	21	18	51	65	45	31
ENST00000834163.1	ENST00000834163	44.9931	0.306149	0.376439	0.296912	0.701489	0.296912	0.701489	24	21	10	35	40	45	69	37	38	32	37	25	101	111	65	76
ENST00000834405.1	DUXAP9	98.1898	-0.575337	0.44611	0.0812586	0.373723	0.0812586	0.373723	66	68	98	94	177	235	426	196	39	26	32	18	70	31	44	41
ENST00000834787.1	ENST00000834787	121.283	-0.765358	0.391008	0.0158509	0.135784	0.0158509	0.135784	88	84	112	110	228	199	452	284	51	40	77	40	85	54	81	63
ENST00000835344.1	ENST00000835344	60.0114	0.179878	0.249603	0.423834	0.807552	0.423834	0.807552	45	43	31	48	62	70	82	67	44	60	47	51	115	94	87	64
ENST00000835595.1	ENST00000835595	48.0584	0.0212763	0.346763	0.931708	0.99738	0.931708	0.99738	32	22	27	32	74	59	96	52	26	29	43	30	90	100	72	35
ENST00000836210.1	ENST00000836210	41.6351	-0.554211	0.356843	0.0576978	0.306632	0.0576978	0.306632	24	25	25	28	51	75	86	88	27	26	31	30	42	54	33	54
ENST00000836212.1	ENST00000836212	34.6198	-0.784989	0.357927	0.00876491	0.0899224	0.00876491	0.0899224	23	22	21	27	37	57	82	54	25	32	31	32	36	37	35	31
ENST00000836252.1	ENST00000836252	42.7074	-0.57665	0.331264	0.0385872	0.24172	0.0385872	0.24172	32	21	30	24	73	81	112	78	27	22	22	26	47	40	36	48
ENST00000836408.1	ENST00000836408	28.8861	0.156343	0.390121	0.591928	0.905332	0.591928	0.905332	27	14	17	20	28	49	50	51	12	26	10	18	62	43	30	32
ENST00000836544.1	ENST00000836544	47.698	-0.941458	0.586355	0.0195481	0.156603	0.0195481	0.156603	32	44	21	41	92	93	231	74	16	15	24	26	22	29	26	23
ENST00000837433.1	OR2A1-AS1	118.446	-0.266709	0.433013	0.382044	0.776856	0.382044	0.776856	128	60	64	45	231	161	332	184	48	37	92	98	163	108	142	111
ENST00000837516.1	LINC02109	53.3179	-0.56962	0.424932	0.0772094	0.362813	0.0772094	0.362813	48	50	23	49	85	113	149	82	30	41	35	22	48	36	31	50
ENST00000837800.1	ENST00000837800	65.944	-0.508356	0.519358	0.134452	0.489852	0.134452	0.489852	47	24	59	46	112	136	241	179	29	23	23	22	68	41	62	12
ENST00000837929.1	ENST00000837929	48.4176	-0.738985	0.560663	0.0483586	0.276961	0.0483586	0.276961	26	16	31	41	119	109	252	76	12	10	18	14	25	29	36	18
ENST00000838451.1	ENST00000838451	44.6169	0.313829	0.322046	0.245015	0.649839	0.245015	0.649839	29	35	40	55	51	46	65	90	21	28	33	33	68	56	49	49
ENST00000838803.1	ENST00000838803	1177.51	-0.597774	0.361792	0.0435999	0.260442	0.0435999	0.260442	746	641	1066	1423	1397	1959	2242	2209	765	1108	862	1107	819	1123	887	1300
ENST00000839338.1	ENST00000839338	33.5996	-0.566735	0.406436	0.071922	0.348338	0.071922	0.348338	31	13	24	33	54	59	91	59	23	16	19	27	32	26	40	20
ENST00000839448.1	DPP4-DT	40.1951	0.152027	0.395317	0.603803	0.910379	0.603803	0.910379	38	23	15	26	37	31	51	86	31	27	30	28	57	83	58	54
ENST00000839944.1	ENST00000839944	91.5627	-0.723424	0.35668	0.0148955	0.130124	0.0148955	0.130124	78	63	86	59	139	162	257	196	56	56	40	64	77	62	84	54
ENST00000839949.1	ENST00000839949	82.5676	-0.592882	0.501762	0.0866616	0.386741	0.0866616	0.386741	28	34	39	20	202	295	323	109	21	23	18	17	69	67	59	83
ENST00000841430.1	GTF2IP1	1960.12	-0.0912837	0.509322	0.72737	0.955769	0.72737	0.955769	1191	1932	1837	1209	3650	7006	7678	4111	152	16	498	564	550	731	789	902
ENST00000842768.1	LSP1P5	64.2698	-0.873035	0.497744	0.0178952	0.147518	0.0178952	0.147518	45	36	26	39	124	157	291	122	24	16	24	25	65	43	38	25
ENST00000842780.1	DLG5-AS1	52.4512	-0.317661	0.3367	0.25512	0.661466	0.25512	0.661466	32	39	45	42	90	107	134	65	26	30	30	36	47	60	40	55
ENST00000844900.1	ENST00000844900	33.8906	-0.35155	0.379388	0.231546	0.633802	0.231546	0.633802	25	24	19	40	46	61	97	53	15	24	29	15	33	27	37	27
ENST00000846704.1	ENST00000846704	82.728	-0.691399	0.307593	0.00964213	0.0961258	0.00964213	0.0961258	50	47	28	61	119	103	167	124	59	78	64	87	111	107	85	106
ENST00000846794.1	ENST00000846794	113.927	-0.998229	0.47137	0.00668141	0.0741526	0.00668141	0.0741526	41	50	46	63	275	431	488	192	19	27	30	24	59	58	90	54
ENST00000847395.1	NSUN5P1	278.335	-0.879971	0.776158	0.0380651	0.239721	0.0380651	0.239721	154	35	56	176	664	734	1072	694	128	42	62	120	150	285	113	279
ENST00000847759.1	ENST00000847759	81.7228	-0.157127	0.306476	0.547931	0.883595	0.547931	0.883595	70	47	55	81	173	109	197	183	46	32	33	40	107	68	89	51
ENST00000848000.1	ENST00000848000	453.555	-0.445146	0.273931	0.0660031	0.331777	0.0660031	0.331777	288	180	353	427	796	647	933	855	282	311	305	302	611	353	574	446
ENST00000848498.1	ENST00000848498	72.8193	-0.326909	0.462318	0.295435	0.700186	0.295435	0.700186	62	47	59	52	138	138	127	103	69	57	28	52	149	64	56	25
ENST00000848559.1	ENST00000848559	85.8791	-0.715322	0.362317	0.0171755	0.143472	0.0171755	0.143472	63	48	75	65	136	109	234	145	50	61	57	90	90	89	79	56
ENST00000849736.1	POLR1HASP	35.977	0.398066	0.386836	0.185708	0.575142	0.185708	0.575142	11	16	19	21	25	30	41	12	32	37	40	28	78	89	69	62
ENST00000849909.1	HLA-F-AS1	38.7936	-0.263068	0.380351	0.370409	0.767482	0.370409	0.767482	39	34	29	44	61	87	112	71	12	11	28	17	28	19	21	35
ENST00000850082.1	LINC02864	982.723	0.057576	0.1457	0.683136	0.941864	0.683136	0.941864	927	692	817	1053	2002	1543	1803	1617	505	476	589	491	1051	934	957	952
ENST00000850404.1	ENST00000850404	64.4456	-0.37839	0.309272	0.151151	0.519942	0.151151	0.519942	48	27	43	52	94	95	132	114	42	49	48	42	84	97	46	74
ENST00000850554.1	NEU1	333.85	-0.432832	0.48247	0.177185	0.563374	0.177185	0.563374	65	14	57	48	243	103	188	94	345	587	365	444	1016	913	661	595
ENST00000850558.1	LINC00265	275.232	-0.150287	0.233508	0.484291	0.847122	0.484291	0.847122	102	63	109	111	331	321	530	338	150	180	196	151	691	492	489	473
ENST00000850575.1	XPC	272.224	-0.371384	0.327999	0.174682	0.559392	0.174682	0.559392	83	61	66	63	192	135	176	220	297	412	369	272	751	417	433	680
ENST00000850580.1	DIP2A	226.206	-0.850664	0.377011	0.00662878	0.0737135	0.00662878	0.0737135	97	84	121	220	423	387	660	535	144	98	95	142	237	177	224	205
ENST00000850585.1	SRSF12	54.3035	-0.39745	0.394833	0.189784	0.580553	0.189784	0.580553	34	19	33	18	51	76	111	52	42	59	58	40	98	96	78	57
ENST00000850598.1	UHRF2	342.877	-0.0149765	0.354926	0.957208	1	0.957208	1	190	147	93	168	524	536	869	385	157	167	110	230	521	592	480	652
ENST00000850614.1	PLK3	7087.4	0.0579247	0.234361	0.786785	0.970231	0.786785	0.970231	568	353	454	759	1161	803	1105	1304	9667	10618	8545	9577	21844	19979	17329	17257
ENST00000850874.1	RCCD1	98.4378	-0.496332	0.598369	0.143587	0.507199	0.143587	0.507199	60	51	56	87	111	174	441	228	73	49	15	42	48	65	128	46
ENST00000850884.1	MAP3K11	826.102	0.482248	0.235259	0.0250498	0.18425	0.0250498	0.18425	490	417	639	604	1157	1286	1310	932	476	476	440	430	1458	1656	1117	1054
ENST00000850885.1	DCAF16	75.6547	0.480406	0.31807	0.0747569	0.356192	0.0747569	0.356192	62	76	57	51	112	125	148	112	27	35	38	40	138	83	74	89
ENST00000850900.1	WDR27	63.0699	-0.631147	0.697815	0.084373	0.38112	0.084373	0.38112	29	25	26	57	120	73	212	238	25	29	28	30	36	12	35	96
ENST00000850952.1	FMNL2	1639.6	-0.627256	0.266988	0.00872418	0.0896237	0.00872418	0.0896237	471	403	589	742	2733	1683	2870	2784	788	1187	1331	1171	3363	2630	2481	2837
ENST00000851070.1	CYBC1	116.936	-0.947238	0.662989	0.0248362	0.183247	0.0248362	0.183247	66	64	117	44	261	282	386	287	58	35	40	62	63	83	104	20
ENST00000851080.1	SPINDOC	121.749	-0.378479	0.450931	0.232068	0.63453	0.232068	0.63453	36	67	102	93	193	199	245	122	58	104	122	123	155	74	167	188
ENST00000851157.1	WDSUB1	106.506	-0.208682	0.383217	0.473557	0.840345	0.473557	0.840345	38	29	31	29	99	90	240	130	43	62	69	108	227	247	181	204
ENST00000851166.1	ABHD12	38.5367	0.272895	0.432591	0.370594	0.767583	0.370594	0.767583	17	37	18	26	55	60	44	20	35	29	21	25	56	65	75	59
ENST00000851217.1	SARNP	104.821	0.105098	0.317999	0.692949	0.945191	0.692949	0.945191	47	46	26	45	98	109	76	66	97	114	94	96	185	265	182	218
ENST00000851234.1	HOXA3	966.047	-0.34147	0.240048	0.118136	0.457459	0.118136	0.457459	248	186	193	322	615	512	762	622	1247	1255	913	1146	2877	1819	1884	1909
ENST00000851267.1	PPFIA1	1004.18	0.0148842	0.389173	0.954665	1	0.954665	1	463	783	1019	605	1177	691	1581	2273	496	677	932	859	1889	1034	1195	1219
ENST00000851283.1	GGA1	253.356	-0.503124	0.355327	0.0831256	0.378167	0.0831256	0.378167	160	121	196	222	548	476	731	500	73	114	173	111	176	167	251	257
ENST00000851322.1	LIMD2	2068.34	-0.391172	0.226488	0.0600387	0.313791	0.0600387	0.313791	1274	940	1391	1239	2090	2023	2984	1972	2572	2605	2063	2024	3514	2889	2835	2350
ENST00000851340.1	DNAJC22	412.975	0.0431389	0.339149	0.875615	0.98894	0.875615	0.98894	354	158	204	252	571	652	399	571	277	212	335	373	514	599	758	682
ENST00000851351.1	MLYCD	895.039	-0.269426	0.228696	0.197974	0.591194	0.197974	0.591194	709	589	795	1065	1230	1107	1627	1878	594	658	666	612	944	714	968	811
ENST00000851361.1	NUDT9	603.962	0.170078	0.415552	0.567291	0.893341	0.567291	0.893341	31	18	40	22	81	39	18	33	831	1116	808	890	1725	1782	1433	1447
ENST00000851380.1	CDKN2B	386.12	0.204789	0.399767	0.487373	0.849071	0.487373	0.849071	158	99	124	275	415	335	349	573	276	265	137	361	1043	612	580	966
ENST00000851449.1	SGSM3	394.139	-0.784267	0.35737	0.00890026	0.0909485	0.00890026	0.0909485	260	156	316	352	669	652	1243	1103	138	193	246	171	369	260	319	250
ENST00000851452.1	SGSM3	1109.83	-0.480622	0.602518	0.151498	0.52053	0.151498	0.52053	292	750	984	748	1447	2243	4654	2515	373	700	627	319	269	710	760	1335
ENST00000851496.1	SERINC2	99.7642	-0.787563	0.341787	0.00662875	0.0737135	0.00662875	0.0737135	27	22	14	30	77	108	148	133	88	90	93	69	253	160	211	188
ENST00000851547.1	FDPS	247.894	-0.382414	0.293738	0.132783	0.486621	0.132783	0.486621	151	155	199	240	365	488	571	388	160	188	113	156	213	268	229	266
ENST00000851549.1	FDPS	159.181	-0.923647	0.399013	0.00492387	0.0596099	0.00492387	0.0596099	146	120	76	140	331	253	347	187	112	123	120	185	193	135	108	95
ENST00000851550.1	FDPS	69.5147	0.26347	0.35341	0.350406	0.751098	0.350406	0.751098	55	44	56	104	82	113	184	82	31	36	34	43	76	87	84	60
ENST00000851692.1	GNPAT	93.352	-1.08445	0.649008	0.0131894	0.11977	0.0131894	0.11977	70	25	44	36	200	90	143	179	59	47	182	95	97	115	96	101
ENST00000851726.1	EDC4	341.444	-0.684538	0.507036	0.052867	0.291625	0.052867	0.291625	209	111	142	148	243	800	637	567	393	199	260	244	522	388	355	536
ENST00000851733.1	BBS1	184.831	-0.785298	0.668389	0.0481827	0.276404	0.0481827	0.276404	20	101	67	82	295	535	530	269	90	131	136	45	274	137	226	215
ENST00000851811.1	UCK1	108.202	0.13776	0.324157	0.608775	0.912654	0.608775	0.912654	70	83	29	76	118	153	130	160	66	77	87	79	190	207	150	147
ENST00000851824.1	STX4	97.7657	0.195901	0.473799	0.504556	0.859785	0.504556	0.859785	28	17	107	70	101	125	174	125	36	37	44	111	167	165	175	175
ENST00000851826.1	MTG1	155.825	-0.787779	0.644788	0.0462326	0.269627	0.0462326	0.269627	58	77	128	19	342	371	339	371	98	79	53	98	141	165	168	115
ENST00000851855.1	INPP4A	321.894	-0.237333	0.471434	0.431721	0.813331	0.431721	0.813331	215	114	250	280	937	356	694	533	81	304	84	252	399	379	190	372
ENST00000851857.1	INPP4A	379.902	0.506586	0.700402	0.1157	0.45267	0.1157	0.45267	130	39	258	328	157	31	66	374	358	389	525	297	961	644	1141	761
ENST00000851880.1	CDK10	469.557	-0.699939	0.500797	0.0489226	0.279034	0.0489226	0.279034	160	274	283	357	726	805	1415	1230	136	175	381	323	442	484	569	241
ENST00000851881.1	CDK10	2355.26	-0.767475	0.441582	0.0241596	0.180003	0.0241596	0.180003	485	928	1134	1043	4977	5989	8927	5645	392	793	809	732	1694	1856	2464	2400
ENST00000851990.1	HAGH	41.5331	-1.05324	0.576465	0.010691	0.1031	0.010691	0.1031	42	32	22	34	74	77	111	55	34	33	22	46	25	44	32	11
ENST00000852022.1	ANKRD49	70.0885	-0.141076	0.52573	0.577756	0.89834	0.577756	0.89834	13	35	35	58	124	78	140	137	48	11	59	68	34	204	14	122
ENST00000852288.1	PCSK7	126.898	0.165391	0.502385	0.542466	0.880946	0.542466	0.880946	126	15	106	56	205	223	286	316	71	16	28	33	274	89	226	96
ENST00000852336.1	CHST12	1169.5	-0.00129334	0.192305	0.99566	1	0.99566	1	1430	1056	1144	1342	2553	2158	2676	2003	505	382	447	523	816	798	783	764
ENST00000852343.1	AP1B1	597.154	-1.14743	1.11359	0.0221598	0.16995	0.0221598	0.16995	128	308	459	314	848	2689	2617	424	114	182	376	465	125	476	347	255
ENST00000852419.1	GON4L	769.737	0.124107	0.464696	0.661045	0.933441	0.661045	0.933441	562	363	498	567	678	193	831	1879	712	675	443	588	1476	693	1188	1566
ENST00000852538.1	ARVCF	452.235	-0.0434386	0.346548	0.876733	0.989036	0.876733	0.989036	153	135	247	242	689	463	1063	795	185	170	310	251	862	456	948	767
ENST00000852619.1	AACS	120.062	0.459474	0.478938	0.161206	0.537594	0.161206	0.537594	91	37	104	70	92	51	166	64	113	139	151	64	260	204	253	171
ENST00000852696.1	RBM5	597.363	0.496286	0.353423	0.0860623	0.385316	0.0860623	0.385316	170	119	75	195	416	196	366	360	530	471	464	412	1869	1499	1738	1373
ENST00000852726.1	CCDC14	72.8565	-0.505625	0.358018	0.0827098	0.377206	0.0827098	0.377206	36	44	40	52	150	117	127	180	42	33	46	45	89	87	104	40
ENST00000852731.1	SLC26A11	92.9642	-0.297022	0.460613	0.3369	0.738852	0.3369	0.738852	26	24	30	25	156	164	385	143	42	40	16	14	158	123	171	93
ENST00000852738.1	SLC26A11	584.083	-0.111542	0.411193	0.705394	0.949251	0.705394	0.949251	292	209	240	404	1079	468	350	1316	390	551	394	364	964	1130	660	1039
ENST00000852766.1	SLC35G2	59.9027	-0.310257	0.288571	0.21413	0.61257	0.21413	0.61257	55	45	53	61	126	95	140	99	40	37	23	31	67	41	42	46
ENST00000852983.1	RCCD1	239.028	-0.547715	0.43196	0.0910221	0.396996	0.0910221	0.396996	174	85	243	221	477	437	935	526	81	73	95	104	168	106	214	120
ENST00000853014.1	C11orf24	763.281	0.121375	0.402561	0.676811	0.939582	0.676811	0.939582	297	784	903	675	1268	1082	1600	1507	366	162	511	440	979	568	812	790
ENST00000853186.1	DHX15	292.754	0.753816	0.705501	0.0557447	0.300307	0.0557447	0.300307	22	123	52	82	114	27	58	126	266	271	358	286	797	997	687	720
ENST00000853240.1	RIC8A	6486.5	-0.296098	0.168027	0.0651014	0.329156	0.0651014	0.329156	4917	4035	5048	6547	9702	7665	9939	10902	5550	4941	5480	5086	7137	6825	7454	7094
ENST00000853292.1	FOXRED1	330.348	-0.947201	0.49787	0.0115617	0.109011	0.0115617	0.109011	62	111	194	253	518	388	646	744	218	328	280	276	524	384	460	255
ENST00000853531.1	TIMM13	157.442	0.720926	0.481761	0.0401264	0.247734	0.0401264	0.247734	109	43	60	46	188	228	223	134	64	50	85	59	368	467	367	203
ENST00000853588.1	CEP250	791.875	0.46706	0.287294	0.0626983	0.321802	0.0626983	0.321802	528	787	931	914	970	852	1275	1217	388	622	561	455	1191	709	902	875
ENST00000853596.1	BCAR1	884.592	0.669541	0.301906	0.0111125	0.106043	0.0111125	0.106043	511	445	447	674	794	694	483	950	918	661	727	749	1927	1559	1825	1521
ENST00000853756.1	ORMDL1	121.928	0.00248368	0.251446	0.989836	1	0.989836	1	113	80	102	115	302	204	293	207	57	46	40	51	115	123	109	87
ENST00000853763.1	ORMDL1	710.692	-0.547678	0.352499	0.0589814	0.3104	0.0589814	0.3104	482	377	362	465	1765	1657	3012	1315	137	233	224	169	407	412	554	518
ENST00000853824.1	ARL6IP4	1125.24	-0.226237	0.383092	0.440546	0.819216	0.440546	0.819216	805	635	589	739	1210	2109	2571	1860	839	622	1018	397	981	1233	1937	1358
ENST00000853843.1	ARL6IP4	339.117	-0.155905	0.413313	0.599491	0.908806	0.599491	0.908806	273	233	238	143	399	576	785	460	223	99	253	352	383	590	311	366
ENST00000853844.1	ARL6IP4	992.962	0.38824	0.299898	0.132317	0.485762	0.132317	0.485762	573	791	883	560	943	864	1457	1009	733	713	984	893	1832	1685	1609	1133
ENST00000853853.1	ARL6IP4	3065.98	-1.00294	0.428673	0.00393611	0.0507259	0.00393611	0.0507259	3384	1431	1461	2682	5039	5161	7051	3817	3430	2826	2435	2361	2180	2875	2833	2295
ENST00000854021.1	PLOD1	449.934	-0.757068	0.704111	0.055743	0.300307	0.055743	0.300307	390	231	450	460	760	985	1298	1114	143	91	620	134	209	181	179	316
ENST00000854044.1	SUPV3L1	183.517	-0.126452	0.472738	0.648564	0.928875	0.648564	0.928875	27	38	14	21	17	120	95	29	175	344	213	255	484	435	424	435
ENST00000854223.1	PIGQ	135.501	-0.52832	0.359604	0.0714976	0.347193	0.0714976	0.347193	44	51	93	95	305	201	357	279	53	77	92	49	197	166	146	111
ENST00000854292.1	DYNC2I2	187.486	-0.099533	0.429068	0.731636	0.95643	0.731636	0.95643	126	83	182	89	306	340	503	202	57	165	56	144	203	294	258	154
ENST00000854331.1	TBC1D14	249.05	0.281405	0.574646	0.29401	0.698819	0.29401	0.698819	112	25	580	182	162	205	185	545	201	108	233	101	295	434	542	236
ENST00000854334.1	TBC1D14	287.824	0.167956	0.545561	0.488371	0.849555	0.488371	0.849555	148	69	104	12	426	584	397	17	103	103	164	54	708	963	550	521
ENST00000854375.1	TRIM15	208.301	-0.0548826	0.253158	0.809212	0.975807	0.809212	0.975807	72	63	67	124	170	153	244	225	197	203	236	143	472	399	372	406
ENST00000854431.1	SRD5A1	83.8061	-1.08458	0.635481	0.0124011	0.114739	0.0124011	0.114739	15	11	30	66	143	100	181	130	46	99	99	61	125	76	136	118
ENST00000854469.1	DTNA	411.213	-0.407477	0.336403	0.143634	0.507269	0.143634	0.507269	171	147	180	185	290	317	457	401	553	534	358	599	636	463	945	669
ENST00000854560.1	TRIM11	898.751	-0.134705	0.204322	0.480782	0.844752	0.480782	0.844752	255	247	370	271	791	781	815	963	832	798	829	736	2126	2079	1690	1707
ENST00000854650.1	POLI	1321.73	-0.631362	0.258508	0.00677476	0.0749222	0.00677476	0.0749222	514	352	458	609	1101	666	1404	1227	1672	2012	1624	1783	2640	2254	2158	1928
ENST00000854657.1	FANCE	177.223	-0.297688	0.276827	0.222457	0.623211	0.222457	0.623211	135	141	107	141	384	290	517	276	75	96	80	87	200	185	153	122
ENST00000854678.1	RUBCN	587.947	-0.412856	0.344523	0.144687	0.508842	0.144687	0.508842	353	255	574	568	856	1028	1324	1332	251	291	530	323	582	494	654	501
ENST00000854880.1	TMEM176B	1034.89	0.6049	0.306236	0.0223301	0.170858	0.0223301	0.170858	1195	796	600	1206	1192	1393	1272	969	672	880	674	728	1507	1737	1170	1244
ENST00000854886.1	TUBG2	134.864	-0.511766	0.395393	0.0966336	0.410535	0.0966336	0.410535	82	58	82	84	210	194	365	222	68	74	134	84	140	98	189	196
ENST00000854894.1	PPP1R12C	743.251	-0.494722	0.367736	0.0943023	0.40496	0.0943023	0.40496	184	251	434	404	1080	1242	2373	1197	360	331	417	424	1129	860	1048	988
ENST00000854947.1	GALE	228.339	-0.239372	0.324779	0.381449	0.776344	0.381449	0.776344	118	182	270	198	353	379	514	431	122	102	154	158	199	180	193	252
ENST00000854949.1	GALE	53.0531	0.0544314	0.440185	0.850549	0.984257	0.850549	0.984257	29	19	34	33	80	84	59	83	20	24	75	14	96	99	117	38
ENST00000855091.1	PAXX	114.28	-0.0157144	0.399055	0.958664	1	0.958664	1	53	104	112	84	124	282	340	170	30	61	65	45	86	152	112	95
ENST00000855092.1	PAXX	625.572	-0.458936	0.331823	0.0963418	0.409816	0.0963418	0.409816	281	400	379	374	942	1314	1736	975	309	244	438	388	736	748	851	485
ENST00000855094.1	PAXX	242.637	-0.751232	0.380983	0.0158213	0.135619	0.0158213	0.135619	100	123	108	113	515	662	683	424	98	117	86	105	203	377	189	209
ENST00000855131.1	PKN3	104.677	-0.828204	0.593494	0.034592	0.226268	0.034592	0.226268	19	51	67	64	206	298	295	178	38	48	66	60	177	53	114	57
ENST00000855132.1	PKN3	222.193	-0.720707	0.590696	0.0565026	0.302767	0.0565026	0.302767	106	84	48	94	511	561	709	467	80	56	95	99	299	198	357	57
ENST00000855491.1	SRSF11	8873.51	-0.43411	0.178918	0.0105787	0.102435	0.0105787	0.102435	4361	4012	3299	4318	13003	14516	16727	14713	6267	5239	5736	4948	15388	12502	12783	12728
ENST00000855543.1	PRPF6	463.495	-0.254482	0.39953	0.394726	0.786499	0.394726	0.786499	303	290	301	392	748	586	566	1458	366	238	209	303	547	306	595	544
ENST00000855546.1	HERPUD1	232.141	0.431319	0.491461	0.186213	0.5758	0.186213	0.5758	171	129	129	56	182	188	226	141	240	156	110	299	512	626	467	277
ENST00000855547.1	HERPUD1	1577.59	0.735601	0.345228	0.0113457	0.10761	0.0113457	0.10761	680	575	478	860	1264	655	814	565	1832	1670	1818	1290	4040	3759	3466	3000
ENST00000855554.1	NOD1	122.603	0.30786	0.507408	0.314858	0.717855	0.314858	0.717855	116	81	75	161	336	96	264	287	47	18	44	37	193	35	130	149
ENST00000855580.1	ZNF428	1426.86	-0.809248	0.451132	0.0197169	0.157456	0.0197169	0.157456	1456	795	497	1446	2677	3200	3514	1866	1223	861	779	1013	1339	1020	1235	1042
ENST00000855759.1	TM2D1	171.721	0.538282	0.462091	0.103439	0.425468	0.103439	0.425468	124	194	148	116	249	251	192	106	95	97	119	153	331	322	146	212
ENST00000855779.1	CDC25B	193.69	-0.621551	0.409696	0.0521221	0.289574	0.0521221	0.289574	206	218	273	174	360	469	560	381	75	78	91	30	75	73	70	59
ENST00000855857.1	PTDSS2	165.594	-0.201703	0.321396	0.446121	0.822806	0.446121	0.822806	122	95	162	183	409	310	403	211	79	92	96	52	190	142	142	100
ENST00000855858.1	PTDSS2	180.333	-1.25366	0.58021	0.0039085	0.0504809	0.0039085	0.0504809	51	74	15	42	305	270	415	217	156	138	166	116	326	205	353	235
ENST00000855921.1	ATG5	74.205	0.83992	0.664829	0.0382492	0.240465	0.0382492	0.240465	81	37	29	43	25	59	16	64	55	91	70	77	179	203	106	112
ENST00000855993.1	OXSM	142.121	-0.228942	0.18631	0.194255	0.586289	0.194255	0.586289	115	96	99	129	194	183	266	196	107	94	123	126	170	162	166	153
ENST00000855997.1	BUD23	437.952	-0.179647	0.216849	0.37231	0.769239	0.37231	0.769239	256	263	270	268	451	657	696	556	267	418	431	334	667	635	635	565
ENST00000856064.1	DCAF6	820.987	-0.0830492	0.320412	0.734029	0.956923	0.734029	0.956923	83	30	51	82	159	172	96	174	973	1172	1151	1008	2788	1794	2224	2136
ENST00000856109.1	CAT	46.7703	1.00614	0.6806	0.0202452	0.160176	0.0202452	0.160176	41	25	16	11	32	22	15	19	29	51	31	68	125	90	86	123
ENST00000856197.1	ID3	102.351	0.253673	0.34245	0.362895	0.761561	0.362895	0.761561	46	58	30	43	96	86	97	70	103	123	79	62	222	248	213	155
ENST00000856306.1	HDAC3	858.346	-0.522824	0.209997	0.00748071	0.08034	0.00748071	0.08034	765	630	1046	852	1533	1446	2084	1672	375	501	560	480	691	561	568	543
ENST00000856378.1	IL4R	478.679	-0.734728	0.589428	0.0526697	0.291084	0.0526697	0.291084	155	326	256	205	710	1240	1007	752	367	119	374	482	540	746	349	433
ENST00000856678.1	TCF25	891.632	-0.440262	0.283972	0.076967	0.362162	0.076967	0.362162	427	572	492	385	1132	1360	1479	1498	655	528	822	753	1363	1289	1376	910
ENST00000856681.1	TCF25	84.8725	-0.261107	0.485206	0.387483	0.780731	0.387483	0.780731	61	23	16	92	161	122	204	172	17	51	44	81	115	83	133	77
ENST00000856888.1	EPHB4	224.64	0.925309	0.57028	0.0193851	0.155663	0.0193851	0.155663	103	90	164	150	136	229	456	355	40	89	126	99	429	605	473	294
ENST00000857008.1	ABHD13	467.354	0.136264	0.260141	0.55267	0.885694	0.55267	0.885694	462	258	350	358	841	601	886	668	303	281	308	199	578	623	624	495
ENST00000857048.1	SLC25A42	106.374	-0.440032	0.525898	0.182186	0.570825	0.182186	0.570825	52	39	42	13	187	118	127	87	126	118	122	52	214	109	248	146
ENST00000857065.1	BEND7	512.794	0.212736	0.307321	0.414735	0.801023	0.414735	0.801023	231	113	321	292	638	434	803	590	307	348	421	305	1092	911	994	935
ENST00000857081.1	RARA	1651.12	0.292026	0.201403	0.121479	0.464372	0.121479	0.464372	345	279	315	399	625	510	547	640	2125	2259	1807	1993	5160	3207	3945	4005
ENST00000857132.1	PON2	1862.95	-0.638957	0.500963	0.0692135	0.340861	0.0692135	0.340861	2140	666	1078	1956	3844	2495	4935	4307	1145	1096	725	1445	1040	1566	1107	1732
ENST00000857395.1	CAPN10	1809.36	-0.0392107	0.356761	0.890804	0.991212	0.890804	0.991212	821	525	1123	1069	3240	2903	5774	3816	630	315	595	864	2552	2054	2889	1822
ENST00000857559.1	JMJD4	113.763	-0.230762	0.291426	0.364066	0.762078	0.364066	0.762078	69	72	107	110	125	215	215	161	87	99	69	78	129	127	107	130
ENST00000857600.1	ILKAP	104.459	0.127336	0.47989	0.654456	0.931105	0.654456	0.931105	34	12	64	33	160	66	143	40	27	55	123	88	206	314	259	166
ENST00000857605.1	ILKAP	68.678	-0.76888	0.442074	0.023798	0.178105	0.023798	0.178105	53	27	49	19	109	99	133	108	52	71	62	54	78	69	69	99
ENST00000857630.1	CMTR1	615.998	-0.413577	0.424248	0.187479	0.577368	0.187479	0.577368	237	279	489	454	860	1005	1712	957	327	181	607	497	766	763	643	681
ENST00000857813.1	HNRNPH1	924.25	-0.861904	0.452583	0.0140666	0.12518	0.0140666	0.12518	386	692	600	780	1004	2292	1900	1256	574	636	1172	779	777	995	983	684
ENST00000857822.1	HNRNPH1	1452.81	-0.124198	0.217927	0.539076	0.879079	0.539076	0.879079	811	635	609	892	1837	2111	2142	2063	706	1330	1067	1033	2546	2624	2052	2149
ENST00000857840.1	C12orf60	144.315	-0.370915	0.286319	0.137683	0.496019	0.137683	0.496019	132	111	90	106	286	266	355	181	85	100	82	73	164	137	134	117
ENST00000857860.1	PER1	2163.75	-0.280035	0.31738	0.294643	0.699499	0.294643	0.699499	359	269	648	382	1215	1295	1707	1608	2174	2166	2321	1927	6196	3786	6235	4762
ENST00000857907.1	FHIP2B	404.901	-0.386071	0.452278	0.227473	0.629138	0.227473	0.629138	164	143	307	151	753	326	788	1022	221	178	320	315	522	720	371	558
ENST00000857926.1	TRMT10B	297.402	-0.713665	0.309857	0.00803458	0.0846374	0.00803458	0.0846374	156	218	240	195	363	354	566	576	207	324	278	270	344	302	351	243
ENST00000857948.1	TAF12	43.0943	0.929119	0.593856	0.0212622	0.165296	0.0212622	0.165296	50	16	17	37	35	49	36	40	17	32	17	43	112	59	78	89
ENST00000858078.1	WBP11	622.793	0.444676	0.590005	0.171958	0.555177	0.171958	0.555177	707	380	354	345	811	425	84	626	412	655	319	762	1253	1265	982	986
ENST00000858092.1	LAPTM4A	1419.37	1.17092	0.604873	0.00706627	0.0771515	0.00706627	0.0771515	1431	1142	1235	1109	777	1531	859	374	986	1791	959	1455	2221	3104	1698	2727
ENST00000858095.1	TBC1D25	1376.31	-0.57947	0.524461	0.0986405	0.414684	0.0986405	0.414684	418	77	322	475	1916	1088	2693	2422	1052	874	820	809	2990	2351	3074	2309
ENST00000858096.1	TBC1D25	841.118	0.564219	0.29576	0.0280135	0.197873	0.0280135	0.197873	776	421	748	711	1238	1036	1136	1093	304	599	598	523	1216	1138	1393	1158
ENST00000858113.1	MRPL24	270.418	0.0175537	0.242071	0.934427	0.997677	0.934427	0.997677	165	241	139	225	351	396	444	357	164	166	233	221	378	375	368	310
ENST00000858242.1	DDA1	1023.66	-0.281179	0.252883	0.21697	0.616385	0.21697	0.616385	753	630	610	697	1634	2140	2117	1265	707	666	537	615	1288	1101	1328	1096
ENST00000858251.1	PIGB	35.3691	-0.0383649	0.326645	0.887908	0.990843	0.887908	0.990843	23	26	22	17	67	48	65	55	25	11	20	26	52	53	42	42
ENST00000858264.1	FBXW5	154.905	0.615376	0.447544	0.0644174	0.327056	0.0644174	0.327056	22	18	41	44	87	70	115	68	124	119	60	88	384	441	597	371
ENST00000858354.1	CSK	1430.31	-0.50651	0.247058	0.0227986	0.172945	0.0227986	0.172945	962	968	1260	1244	2341	2317	3491	2355	956	678	1020	1081	1657	1071	1325	1285
ENST00000858595.1	CCNL2	1162.09	0.451926	0.319519	0.0941447	0.404544	0.0941447	0.404544	595	470	387	821	1206	866	1568	1871	510	649	791	860	2619	2295	2260	2049
ENST00000858602.1	SMG5	628.901	-0.544249	0.472558	0.105148	0.429588	0.105148	0.429588	490	350	448	674	1070	1670	2048	1272	395	144	226	229	368	624	379	219
ENST00000858639.1	DTYMK	491.963	-0.821206	0.355712	0.0063873	0.071768	0.0063873	0.071768	560	331	284	432	1006	1203	1677	962	193	197	200	170	232	240	346	227
ENST00000858641.1	ZNF655	143.191	-0.329551	0.408423	0.279141	0.684553	0.279141	0.684553	46	97	112	87	255	204	175	226	90	133	144	103	282	93	159	204
ENST00000858804.1	ARRDC1	475.985	-0.440826	0.43349	0.165542	0.545076	0.165542	0.545076	234	222	359	255	867	1050	1886	953	135	108	229	195	400	512	526	195
ENST00000858805.1	ARRDC1	375.256	-0.578086	0.372956	0.052837	0.291525	0.052837	0.291525	123	91	130	136	914	681	1158	936	164	129	84	64	567	433	408	431
ENST00000858827.1	NASP	156.624	0.01989	0.385079	0.943193	0.999024	0.943193	0.999024	118	129	176	106	285	364	318	212	79	90	101	26	162	176	159	108
ENST00000858829.1	NASP	106.66	0.906454	0.686378	0.0306669	0.20931	0.0306669	0.20931	73	73	21	32	73	72	89	49	97	65	93	46	293	407	181	149
ENST00000858958.1	SECISBP2	1064.83	-0.445656	0.289189	0.0754545	0.358085	0.0754545	0.358085	780	707	951	1013	1914	1149	1922	2636	664	749	721	712	1149	743	1082	932
ENST00000859048.1	RSAD1	729.867	-0.476257	0.49221	0.153424	0.524121	0.153424	0.524121	203	350	411	452	1785	1591	3185	2345	125	40	182	178	453	358	541	323
ENST00000859309.1	PEF1	1034.02	0.740938	0.392784	0.019233	0.154866	0.019233	0.154866	837	663	958	713	610	1235	1090	941	579	829	841	1065	1777	2179	1955	1043
ENST00000859446.1	CPSF7	2110.43	-0.332075	0.244424	0.134381	0.48969	0.134381	0.48969	1057	1025	1228	1746	2981	3162	3282	3414	1850	1439	1437	1606	3439	2022	2766	3099
ENST00000859494.1	NUDT14	61.9643	-0.0236829	0.387671	0.935608	0.99795	0.935608	0.99795	44	55	40	57	77	122	127	108	35	20	66	19	51	79	79	57
ENST00000859621.1	STAP2	397.793	0.570816	0.533325	0.102264	0.422807	0.102264	0.422807	66	117	68	98	137	51	122	219	405	331	496	389	761	1673	1126	710
ENST00000859687.1	PPP1R15A	1339.87	-0.474106	0.317574	0.0782517	0.365264	0.0782517	0.365264	72	97	160	131	374	439	418	234	1490	1717	1994	2028	4137	3360	3457	2903
ENST00000859860.1	PACSIN2	651.654	0.187216	0.273536	0.436678	0.816701	0.436678	0.816701	447	562	378	650	898	992	807	794	484	396	605	408	1285	826	673	735
ENST00000860058.1	MCM3	153.784	-0.172471	0.413487	0.561764	0.890453	0.561764	0.890453	64	48	73	128	298	201	438	570	49	41	65	24	168	100	202	162
ENST00000860099.1	PRR13	331.08	1.61362	0.843818	0.00419673	0.0531416	0.00419673	0.0531416	405	269	187	135	163	301	173	43	232	315	337	149	619	589	892	674
ENST00000860204.1	VPS26B	99.7538	0.427809	0.615189	0.173625	0.557922	0.173625	0.557922	22	56	23	193	93	30	98	87	126	50	82	71	128	250	192	181
ENST00000860260.1	ZBTB38	943.575	0.91678	0.551568	0.0189264	0.153091	0.0189264	0.153091	506	772	1190	827	716	577	976	1223	497	374	1205	685	1938	1663	1046	1583
ENST00000860383.1	TPRA1	727.607	-0.278011	0.347575	0.323641	0.726354	0.323641	0.726354	273	195	336	178	1286	1166	1958	1059	240	230	378	429	1439	1264	1164	913
ENST00000860399.1	TPRA1	167.834	-0.610176	0.453916	0.0680249	0.337511	0.0680249	0.337511	79	78	136	72	427	409	416	451	55	52	40	87	215	149	115	68
ENST00000860577.1	CGNL1	591.343	-0.236264	0.334401	0.389881	0.782605	0.389881	0.782605	226	237	255	202	633	898	774	977	341	327	308	671	1201	1162	930	899
ENST00000860851.1	ZBTB5	269.917	-0.36369	0.299648	0.158788	0.533361	0.158788	0.533361	193	199	215	170	300	367	554	358	244	253	188	244	314	355	347	212
ENST00000860853.1	CCDC74B	112.297	-0.946925	0.478876	0.0100447	0.0988425	0.0100447	0.0988425	108	55	91	58	186	199	301	183	84	84	104	68	52	106	117	82
ENST00000861022.1	PPP1R2	710.978	0.78133	0.310649	0.00398114	0.0511623	0.00398114	0.0511623	338	158	224	311	447	370	349	294	659	799	654	687	2014	2060	1381	1375
ENST00000861056.1	SUSD1	193.306	0.503906	0.416703	0.11044	0.441727	0.11044	0.441727	166	130	111	88	229	123	99	161	167	191	237	157	477	387	254	271
ENST00000861345.1	COQ4	58.1109	-0.691264	0.422726	0.0350319	0.2281	0.0350319	0.2281	51	62	49	56	117	107	203	126	24	13	20	34	39	27	21	23
ENST00000861421.1	PRPF31	42.8228	-0.469652	0.460966	0.149571	0.51734	0.149571	0.51734	14	24	22	36	68	66	64	92	43	37	27	20	92	30	42	49
ENST00000861520.1	TFEB	285.678	0.547836	0.515765	0.110314	0.441477	0.110314	0.441477	93	125	209	278	98	222	331	152	301	387	253	166	472	533	520	649
ENST00000861579.1	GTPBP10	256.092	0.177027	0.319524	0.508729	0.862027	0.508729	0.862027	79	114	50	161	168	196	171	175	292	231	297	285	506	627	533	448
ENST00000861836.1	METTL26	35.4774	-0.372346	0.520267	0.242654	0.647067	0.242654	0.647067	35	12	12	34	46	98	107	53	22	21	19	13	51	12	28	39
ENST00000861840.1	HEXA	539.013	-0.883286	0.751261	0.0371769	0.236524	0.0371769	0.236524	399	559	529	426	1225	1544	1527	2075	100	82	54	98	75	38	34	187
ENST00000861843.1	HEXA	994.67	-0.433476	0.341595	0.121181	0.46375	0.121181	0.46375	1235	676	705	833	2053	1965	2097	1931	612	617	330	526	872	656	617	821
ENST00000861920.1	CCZ1B	44.6481	0.249159	0.488831	0.40649	0.795474	0.40649	0.795474	10	30	15	51	41	80	63	48	22	28	28	25	102	109	92	21
ENST00000861936.1	ARSA	365.674	-0.720444	0.370094	0.0176309	0.146021	0.0176309	0.146021	201	213	223	196	732	864	1101	599	205	125	204	174	256	322	454	299
ENST00000862097.1	F2	265.964	-0.178571	0.479649	0.539656	0.879413	0.539656	0.879413	173	268	142	96	494	1112	593	332	32	108	131	97	163	241	324	128
ENST00000862102.1	F2	320.996	-0.279191	0.288935	0.265007	0.671606	0.265007	0.671606	150	218	154	231	419	406	410	295	267	329	343	339	399	437	392	573
ENST00000862105.1	F2	432.409	-0.774149	0.312811	0.00449622	0.055925	0.00449622	0.055925	93	87	101	90	356	389	350	443	314	644	451	411	803	1003	972	841
ENST00000862118.1	F2	273.972	-0.620384	0.482004	0.0706812	0.344928	0.0706812	0.344928	45	149	117	143	339	317	466	344	291	329	139	310	426	362	450	396
ENST00000862156.1	ACTMAP	133.586	-0.140136	0.457824	0.632849	0.92248	0.632849	0.92248	93	33	42	93	267	135	243	237	52	123	24	125	247	173	260	134
ENST00000862163.1	SCO2	60.8537	-0.272377	0.431823	0.371444	0.768458	0.371444	0.768458	61	16	29	39	84	97	144	126	51	36	19	37	85	68	91	48
ENST00000862169.1	SCO2	1153.67	0.270454	0.296483	0.303476	0.707586	0.303476	0.707586	534	721	551	572	1318	1511	1360	1167	983	930	603	761	1845	2365	2143	1992
ENST00000862236.1	C19orf44	159.132	0.296425	0.311613	0.260494	0.667016	0.260494	0.667016	104	87	99	84	213	343	342	287	38	72	73	58	202	279	236	172
ENST00000862259.1	SLC30A5	574.749	0.581861	0.735911	0.0928936	0.401471	0.0928936	0.401471	1277	145	622	723	969	597	966	1066	97	233	134	256	860	104	833	677
ENST00000862309.1	TOR2A	349.481	-0.537721	0.288966	0.0333347	0.220862	0.0333347	0.220862	312	206	351	319	658	627	940	647	180	129	211	229	298	248	214	285
ENST00000862316.1	CCDC198	59.6356	0.338702	0.497431	0.280763	0.685983	0.280763	0.685983	21	30	25	33	71	41	82	39	17	47	74	27	63	179	161	99
ENST00000862374.1	UBAP2	316.103	-0.0447023	0.319082	0.870735	0.98791	0.870735	0.98791	212	133	149	276	461	401	308	445	212	211	200	403	592	498	436	400
ENST00000862379.1	UBAP2	471.135	0.00961505	0.420267	0.978781	1	0.978781	1	225	61	221	214	636	181	512	502	440	321	576	303	1034	671	1041	1068
ENST00000862497.1	RBM26	1135.82	-0.280248	0.200782	0.13568	0.49266	0.13568	0.49266	537	590	653	719	1340	1547	1143	1398	890	1007	1205	1224	2116	1462	1626	1669
ENST00000862512.1	KATNIP	304.495	-0.261032	0.296713	0.307515	0.711507	0.307515	0.711507	89	69	127	182	417	294	426	412	211	162	298	261	653	519	521	558
ENST00000862637.1	DHPS	41.7063	-0.999685	0.619678	0.0171269	0.143254	0.0171269	0.143254	17	48	28	28	68	122	92	79	36	29	22	18	19	22	40	23
ENST00000862717.1	GNPDA1	144.032	0.0499143	0.419597	0.864487	0.987009	0.864487	0.987009	14	30	45	104	118	97	119	98	147	115	120	175	213	324	345	367
ENST00000862875.1	E4F1	251.522	-0.743324	0.427073	0.025413	0.186137	0.025413	0.186137	31	94	79	101	208	236	237	265	271	343	337	289	332	420	459	529
ENST00000862878.1	E4F1	406.716	0.0308073	0.321223	0.905489	0.993471	0.905489	0.993471	222	157	310	411	696	577	784	965	202	166	238	158	454	378	567	576
ENST00000862898.1	RBM39	234.041	-0.0822188	0.252626	0.71883	0.953421	0.71883	0.953421	140	81	131	220	333	343	326	335	191	182	170	132	369	326	357	316
ENST00000862905.1	RBM39	6615.2	0.445123	0.231127	0.0354118	0.229669	0.0354118	0.229669	3088	2448	1793	3382	5566	5449	5530	5606	5997	5769	4564	5198	16060	14678	14244	12918
ENST00000862962.1	ILVBL	154.77	-0.713654	0.308192	0.00777567	0.0826219	0.00777567	0.0826219	100	111	99	190	218	195	330	307	125	104	141	134	121	159	135	125
ENST00000862986.1	CREB3L1	175.369	0.787691	0.572724	0.0397215	0.24626	0.0397215	0.24626	77	113	177	92	96	135	165	33	175	153	191	189	395	348	265	331
ENST00000863000.1	EIF4A3	131.098	0.547972	0.586944	0.116672	0.454428	0.116672	0.454428	145	113	46	109	137	175	94	270	110	25	76	52	266	218	199	158
ENST00000863020.1	SLC22A9	415.596	0.321017	0.477585	0.3032	0.707351	0.3032	0.707351	119	460	277	209	336	676	560	257	257	317	446	197	691	793	749	603
ENST00000863024.1	SLC22A9	129.633	0.338636	0.525368	0.274538	0.679978	0.274538	0.679978	33	92	90	129	78	90	49	238	52	138	114	139	264	217	163	288
ENST00000863025.1	SLC22A9	180.89	0.428296	0.463196	0.184636	0.573837	0.184636	0.573837	124	172	84	99	84	215	214	150	195	187	96	138	293	342	389	231
ENST00000863172.1	APEH	552.209	-0.124486	0.414666	0.669339	0.936826	0.669339	0.936826	257	343	143	117	809	499	866	402	505	403	654	304	1132	997	1093	840
ENST00000863190.1	HPN	72.0042	0.0436042	0.406052	0.881527	0.990005	0.881527	0.990005	13	15	20	32	93	63	152	107	37	52	20	14	188	166	131	140
ENST00000863233.1	ZNF77	73.4076	-0.437908	0.427177	0.164944	0.543927	0.164944	0.543927	31	41	50	44	109	88	175	92	43	91	48	57	97	139	88	51
ENST00000863303.1	VPS11	162.515	-0.0953423	0.446202	0.74337	0.959659	0.74337	0.959659	13	62	81	75	147	255	107	96	160	154	128	180	235	342	382	313
ENST00000863367.1	BABAM1	115.129	-0.6012	0.247795	0.00748167	0.08034	0.00748167	0.08034	114	86	72	95	169	168	207	184	102	100	108	79	120	130	107	80
ENST00000863516.1	GLYCTK	873.559	-0.82388	0.344198	0.00495777	0.0598987	0.00495777	0.0598987	463	608	763	733	1711	1965	2906	2525	240	251	389	293	501	380	662	358
ENST00000863753.1	RBBP7	230.712	-0.67469	0.502377	0.0564627	0.302641	0.0564627	0.302641	228	137	169	201	590	457	562	429	162	148	68	100	244	134	187	60
ENST00000863760.1	ASGR1	204.857	-0.973007	0.540993	0.0134076	0.121129	0.0134076	0.121129	117	237	145	124	350	495	616	418	61	120	138	128	134	93	77	164
ENST00000863763.1	ASGR1	224.683	0.675669	0.602495	0.0696439	0.342028	0.0696439	0.342028	113	186	133	160	85	384	163	89	202	154	195	150	365	545	474	349
ENST00000863774.1	ASGR1	86.505	-0.235348	0.467526	0.436097	0.816312	0.436097	0.816312	112	39	38	68	190	240	185	208	30	25	14	52	58	44	107	40
ENST00000863783.1	ASGR1	88.7307	-0.465344	0.436445	0.145751	0.510677	0.145751	0.510677	70	64	52	65	192	257	272	117	23	40	24	56	82	70	43	66
ENST00000863864.1	HSP90B1	445.428	-0.579236	0.413509	0.0677132	0.336816	0.0677132	0.336816	480	246	264	248	932	638	647	869	457	311	324	261	535	298	478	440
ENST00000863922.1	SLC25A10	204.632	-0.802858	0.321753	0.00400649	0.0513891	0.00400649	0.0513891	226	148	222	189	358	337	532	515	130	117	90	90	112	133	110	94
ENST00000863936.1	AKR1A1	70.8831	-0.1221	0.352461	0.664718	0.935031	0.664718	0.935031	18	39	56	43	79	99	123	77	52	51	63	62	108	154	97	77
ENST00000863950.1	AKR1A1	53.0231	0.286449	0.425728	0.347567	0.748615	0.347567	0.748615	30	45	26	14	64	82	80	81	32	36	20	20	81	88	119	71
ENST00000863953.1	AKR1A1	1795.14	-0.557919	0.316505	0.0393012	0.244575	0.0393012	0.244575	1300	623	1062	1560	2117	2410	3190	2497	1752	1539	1520	1935	2056	1820	2182	2564
ENST00000864048.1	TM6SF2	77.1099	-0.56747	0.357903	0.0529167	0.291765	0.0529167	0.291765	43	43	34	48	129	178	171	153	31	51	53	31	72	66	118	80
ENST00000864061.1	TUFM	160.162	-0.688161	0.678538	0.0703267	0.344022	0.0703267	0.344022	138	90	130	62	376	352	459	223	139	106	77	66	132	122	195	24
ENST00000864062.1	TUFM	224.372	-0.718442	0.35781	0.0158808	0.135971	0.0158808	0.135971	146	72	124	184	397	464	582	433	109	111	193	96	233	288	214	168
ENST00000864161.1	DRG2	301.877	-0.809391	0.345645	0.00588926	0.0676919	0.00588926	0.0676919	187	104	184	220	400	584	612	611	189	186	285	225	467	332	357	189
ENST00000864346.1	CCDC28A	1201.65	-0.146692	0.296903	0.566602	0.892975	0.566602	0.892975	749	478	474	976	1487	1805	2685	2066	619	726	687	820	1367	1688	2140	1585
ENST00000864421.1	CEP170B	532.971	-0.390479	0.586205	0.209414	0.606379	0.209414	0.606379	32	100	256	125	1072	2232	2045	789	177	37	94	94	799	492	488	368
ENST00000864499.1	RBM10	276.891	0.297816	0.517704	0.320731	0.723818	0.320731	0.723818	159	133	21	158	219	585	717	306	63	116	115	63	459	704	432	479
ENST00000864572.1	ZKSCAN5	119.202	-0.609272	0.435296	0.0634293	0.324058	0.0634293	0.324058	71	63	56	115	172	255	337	127	53	112	93	76	104	146	113	122
ENST00000864588.1	TMEM59	538.206	0.811518	0.404818	0.0128314	0.11745	0.0128314	0.11745	558	328	230	449	631	473	444	412	537	406	386	323	1140	1113	739	851
ENST00000864598.1	MEN1	375.589	-0.619904	0.503531	0.0760866	0.359784	0.0760866	0.359784	186	275	493	144	832	566	940	1104	152	168	255	152	308	250	209	253
ENST00000864667.1	DDX51	849.403	-0.742084	0.302213	0.00511667	0.0613124	0.00511667	0.0613124	550	482	416	816	1395	1060	1456	2010	577	795	642	615	881	769	1015	809
ENST00000864750.1	TST	58.3258	-0.605891	0.487392	0.0781944	0.365147	0.0781944	0.365147	43	25	60	62	178	144	79	125	13	24	41	33	38	32	42	36
ENST00000864788.1	GUSB	80.1166	-0.923487	0.489406	0.0126142	0.11599	0.0126142	0.11599	30	20	19	38	164	142	82	94	88	80	52	51	128	94	129	141
ENST00000865002.1	MPST	280.131	-1.09244	0.510508	0.00549822	0.0645466	0.00549822	0.0645466	114	107	108	59	374	478	969	473	161	221	156	167	315	304	488	289
ENST00000865004.1	MPST	162.595	-0.856024	0.471993	0.0169241	0.142115	0.0169241	0.142115	60	43	147	116	269	246	432	202	153	114	151	118	188	162	194	160
ENST00000865123.1	COG2	96.1321	0.631792	0.59682	0.0828843	0.377596	0.0828843	0.377596	98	32	136	104	61	40	142	149	57	81	91	45	139	161	114	155
ENST00000865174.1	PGGHG	273.019	-0.721076	0.429817	0.0299857	0.206476	0.0299857	0.206476	75	53	82	101	442	510	847	587	138	117	68	108	278	363	523	380
ENST00000865240.1	URGCP	318.827	0.259552	0.478787	0.391299	0.783501	0.391299	0.783501	189	119	269	100	347	744	750	458	95	77	56	210	362	668	462	468
ENST00000865418.1	CSNK1D	136.311	-0.108199	0.438937	0.712443	0.951136	0.712443	0.951136	54	79	109	126	276	319	278	270	99	28	37	62	170	202	147	48
ENST00000865482.1	YJU2B	166.827	-0.40949	0.485096	0.205775	0.601714	0.205775	0.601714	48	61	40	24	172	77	280	159	216	90	175	170	374	388	334	242
ENST00000865564.1	ASCC2	790.682	0.342575	0.302549	0.187316	0.577235	0.187316	0.577235	578	617	606	670	1419	1040	1426	728	327	419	504	646	1217	1100	1156	823
ENST00000865603.1	MOAP1	725.39	0.340196	0.526719	0.271379	0.67731	0.271379	0.67731	769	94	510	916	504	685	1113	548	616	855	299	545	1259	1415	888	1201
ENST00000865628.1	EIF4A2	460.055	0.718111	0.286374	0.00467748	0.0574875	0.00467748	0.0574875	337	202	312	359	382	409	486	432	342	255	533	357	986	959	680	738
ENST00000865637.1	AP5Z1	140.539	0.0782422	0.439727	0.787215	0.970366	0.787215	0.970366	24	55	117	80	96	45	171	169	144	200	111	128	354	208	242	240
ENST00000865807.1	TUBGCP3	113.522	0.221034	0.360419	0.43869	0.817948	0.43869	0.817948	71	34	70	92	100	92	81	164	113	71	93	137	241	173	185	197
ENST00000865813.1	SPTLC2	183.09	-0.353905	0.312111	0.18262	0.571375	0.18262	0.571375	140	92	131	103	305	182	293	229	139	195	143	184	240	217	188	281
ENST00000865911.1	MBD1	1245.88	-0.0656837	0.299689	0.79925	0.973612	0.79925	0.973612	709	455	669	1208	1607	1122	1556	2135	1014	974	878	1198	2232	1481	1936	1880
ENST00000866036.1	CCN1	55.3055	0.370737	0.566536	0.230728	0.632792	0.230728	0.632792	44	12	22	52	40	90	16	18	35	37	53	65	163	114	60	117
ENST00000866111.1	SFT2D1	45.9054	0.467525	0.470545	0.153026	0.523463	0.153026	0.523463	32	52	76	39	51	75	100	108	13	17	24	10	61	40	37	27
ENST00000866204.1	WSB1	2485.45	0.0853783	0.255281	0.706903	0.949607	0.706903	0.949607	1048	993	1129	1906	3862	3039	4307	5329	841	1259	1499	1333	4356	3839	3796	3788
ENST00000866453.1	PHKG2	201.858	-0.827068	0.70715	0.0429741	0.258167	0.0429741	0.258167	121	12	110	71	371	333	499	280	209	188	119	110	270	200	266	267
ENST00000866454.1	PHKG2	231.135	-0.396178	0.519157	0.220139	0.620808	0.220139	0.620808	18	110	94	106	328	450	489	438	92	214	102	116	349	504	341	199
ENST00000866482.1	APOL2	79.0876	0.840987	0.543165	0.0270963	0.193815	0.0270963	0.193815	48	12	53	51	38	39	42	61	70	71	65	93	123	155	247	160
ENST00000866490.1	DPH2	96.478	-0.471486	0.650166	0.14395	0.507686	0.14395	0.507686	10	59	58	81	185	354	195	125	62	23	39	94	141	123	35	50
ENST00000866552.1	WDR43	518.922	1.03465	0.578918	0.0119404	0.111549	0.0119404	0.111549	165	482	342	263	316	277	271	254	256	524	895	415	1152	1215	1169	742
ENST00000866616.1	FBXO31	525.579	0.212944	0.296174	0.403389	0.793434	0.403389	0.793434	372	177	302	265	452	429	450	536	449	707	451	460	1280	791	973	795
ENST00000866678.1	MFSD10	142.295	0.435332	0.438316	0.171312	0.554175	0.171312	0.554175	115	53	46	70	253	241	455	194	44	30	32	41	176	187	284	202
ENST00000866680.1	MFSD10	96.8224	-0.495695	0.543716	0.144966	0.509372	0.144966	0.509372	18	62	46	81	179	241	325	171	57	33	44	35	78	40	110	120
ENST00000866708.1	COMTD1	97.7247	-0.480974	0.393067	0.111749	0.444391	0.111749	0.444391	43	38	50	56	240	292	391	129	25	22	32	25	95	71	84	78
ENST00000866709.1	COMTD1	191.421	-1.04768	0.554829	0.00970227	0.0965286	0.00970227	0.0965286	79	103	90	125	462	786	744	315	35	27	58	63	90	69	143	65
ENST00000866710.1	COMTD1	273.349	0.0198137	0.253137	0.932675	0.997505	0.932675	0.997505	102	67	112	135	468	565	618	371	82	110	103	112	473	418	543	397
ENST00000866906.1	SETD5	472.627	0.091583	0.390965	0.741004	0.959133	0.741004	0.959133	179	215	364	321	807	579	644	712	176	470	368	152	1127	496	681	741
ENST00000866912.1	TACC2	268.323	-0.147308	0.463404	0.6066	0.911761	0.6066	0.911761	139	68	192	142	612	260	391	639	218	43	144	193	552	195	430	342
ENST00000867027.1	OAF	1189.97	-0.355666	0.274486	0.142143	0.504673	0.142143	0.504673	1384	809	860	1224	2965	2562	2993	2313	480	322	404	556	836	660	775	740
ENST00000867073.1	UBE2D2	143.314	1.00077	0.717272	0.0226076	0.172083	0.0226076	0.172083	96	55	140	41	86	110	67	57	75	177	62	183	323	391	333	212
ENST00000867107.1	TMEM177	329.362	0.345331	0.232985	0.103905	0.42658	0.103905	0.42658	250	335	251	342	549	513	755	596	131	116	148	165	389	397	304	271
ENST00000867201.1	RNF181	323.674	-0.115221	0.273494	0.634586	0.923239	0.634586	0.923239	148	223	274	237	332	490	530	431	208	238	353	254	423	430	460	396
ENST00000867227.1	CMTM8	474.478	0.715999	0.317266	0.00893264	0.0911271	0.00893264	0.0911271	345	378	528	346	535	690	864	576	208	209	336	254	640	773	598	634
ENST00000867236.1	CMTM8	52.8748	0.198639	0.376967	0.490283	0.850693	0.490283	0.850693	10	33	32	30	72	73	96	58	18	36	27	37	125	72	92	89
ENST00000867256.1	TNFRSF10B	335.87	0.765522	0.716524	0.0536251	0.294084	0.0536251	0.294084	107	101	441	184	186	102	98	321	177	444	372	353	854	555	741	625
ENST00000867267.1	TXLNA	3376.93	0.0311157	0.422214	0.914205	0.99475	0.914205	0.99475	2310	649	1674	2908	9538	4359	6543	11834	690	713	1364	683	5300	2684	2413	4019
ENST00000867311.1	TSSC4	440.205	-0.367546	0.464509	0.246717	0.65163	0.246717	0.65163	137	68	112	211	456	235	456	699	649	362	204	442	996	913	808	746
ENST00000867353.1	AKT1S1	78.1001	0.146594	0.393272	0.615308	0.91526	0.615308	0.91526	60	28	30	69	105	83	141	76	63	39	84	32	110	147	163	94
ENST00000867365.1	LUC7L2	287.37	0.857779	0.70528	0.0377085	0.2383	0.0377085	0.2383	119	137	126	94	66	110	27	188	310	414	188	398	659	664	807	523
ENST00000867366.1	LUC7L2	196.747	-0.794265	0.477434	0.0255567	0.186763	0.0255567	0.186763	85	44	41	82	297	205	351	258	107	304	139	138	293	339	347	318
ENST00000867441.1	DBNDD2	131.757	0.71107	0.376014	0.0205986	0.161907	0.0205986	0.161907	81	127	115	91	118	84	177	132	97	93	118	115	232	287	156	177
ENST00000867517.1	CTSA	108.188	0.193694	0.443362	0.515663	0.866043	0.515663	0.866043	72	51	51	100	148	221	213	87	55	63	15	88	189	170	169	139
ENST00000867616.1	IFT27	98.5683	-0.700462	0.33384	0.0134126	0.121166	0.0134126	0.121166	65	69	99	90	117	192	234	160	85	66	81	64	109	81	83	56
ENST00000867663.1	MLLT1	340.571	0.0699401	0.464659	0.807881	0.975213	0.807881	0.975213	69	165	409	206	666	797	1077	528	82	64	216	43	500	396	310	274
ENST00000867761.1	DVL3	1045	-0.498246	0.319891	0.0662461	0.332498	0.0662461	0.332498	587	573	598	536	2093	941	1683	2107	714	932	681	783	1665	1195	1390	1163
ENST00000867839.1	CCS	34.4596	-0.240135	0.460082	0.428019	0.810834	0.428019	0.810834	17	13	19	24	48	60	93	51	13	14	40	16	21	71	51	34
ENST00000867872.1	CAMSAP3	868.877	-0.644018	0.454359	0.0560625	0.30137	0.0560625	0.30137	195	95	298	440	1259	746	1038	1309	797	865	574	783	1914	1390	1550	1584
ENST00000867894.1	TRMU	33.1573	-1.0929	0.533392	0.00634875	0.0714772	0.00634875	0.0714772	25	18	16	17	57	55	92	48	26	30	14	38	25	27	29	39
ENST00000867934.1	RAB3IL1	396.823	0.302239	0.323417	0.263526	0.67022	0.263526	0.67022	306	173	365	321	471	423	704	400	333	283	314	217	776	449	704	457
ENST00000868045.1	NCDN	72.334	-0.323623	0.518199	0.294502	0.699362	0.294502	0.699362	12	10	46	25	90	58	157	159	32	49	38	69	177	52	154	117
ENST00000868094.1	TOP3B	184.467	-1.10999	0.667336	0.0128356	0.11748	0.0128356	0.11748	94	35	46	61	582	604	569	395	56	42	31	71	250	73	191	70
ENST00000868169.1	CTC1	493.138	-0.500674	0.33453	0.0728283	0.350647	0.0728283	0.350647	164	103	202	261	679	558	1188	622	251	371	339	398	934	770	897	722
ENST00000868237.1	RNF126	713.971	0.138289	0.336538	0.615214	0.915199	0.615214	0.915199	260	120	278	224	551	281	567	287	617	782	939	889	1624	1712	1415	1586
ENST00000868346.1	PTGES2	187.514	0.711611	0.323733	0.0103942	0.101228	0.0103942	0.101228	235	165	168	233	268	218	350	248	57	125	109	98	279	153	238	182
ENST00000868357.1	IFT43	677.558	-0.257473	0.274435	0.286996	0.691616	0.286996	0.691616	264	382	198	322	847	1091	1249	997	386	457	419	463	1024	1180	1161	1033
ENST00000868450.1	CHKA	2883.98	-0.75124	0.40147	0.0199107	0.158461	0.0199107	0.158461	304	209	135	225	947	723	793	1163	3845	4665	2928	3724	10273	6946	5091	7505
ENST00000868452.1	CHKA	240.672	0.0866061	0.328106	0.746547	0.960495	0.746547	0.960495	126	114	136	126	234	270	160	292	219	218	184	272	442	535	256	451
ENST00000868554.1	DYNC1LI2	193.708	0.0182187	0.444261	0.947038	0.999849	0.947038	0.999849	12	16	58	64	184	81	251	149	86	170	86	141	648	616	484	324
ENST00000868561.1	ARHGEF16	1127.15	-0.595563	0.329821	0.0333093	0.220772	0.0333093	0.220772	344	314	371	636	1431	1182	1796	1980	1065	858	669	940	1953	1580	1820	2184
ENST00000868563.1	ARHGEF16	99.617	-0.646838	0.402937	0.0416325	0.253354	0.0416325	0.253354	26	21	13	34	101	143	150	104	83	101	77	41	244	217	199	157
ENST00000868565.1	VEGFB	179.412	-0.201249	0.383107	0.490854	0.851175	0.490854	0.851175	44	38	31	24	100	139	266	118	157	98	156	145	473	411	569	317
ENST00000868586.1	FBXO42	523.342	0.0350417	0.438265	0.903405	0.993198	0.903405	0.993198	32	245	172	311	496	310	397	304	436	494	768	588	1209	882	1176	1074
ENST00000868589.1	FBXO42	856.638	0.260078	0.479258	0.391946	0.784079	0.391946	0.784079	282	284	764	485	742	268	226	1076	982	991	813	938	2155	1443	1502	1489
ENST00000868631.1	MFF	90.8279	0.358484	0.614421	0.208027	0.604715	0.208027	0.604715	95	76	73	45	11	202	101	27	40	109	34	64	184	232	103	116
ENST00000868801.1	LTV1	200.465	0.646539	0.315224	0.0170519	0.14287	0.0170519	0.14287	100	53	110	77	121	105	143	92	203	188	264	189	397	507	423	411
ENST00000868880.1	SUPT6H	258.161	0.294312	0.517054	0.330692	0.733262	0.330692	0.733262	118	222	178	64	274	401	337	202	42	281	219	99	586	543	435	357
ENST00000869011.1	NSMCE4A	204.957	-0.258645	0.32072	0.337062	0.738954	0.337062	0.738954	129	209	211	204	398	378	487	466	49	81	129	102	182	113	132	150
ENST00000869014.1	NSMCE4A	53.0452	0.211915	0.417217	0.47834	0.843141	0.47834	0.843141	21	14	35	25	38	63	116	69	26	19	52	20	114	112	103	82
ENST00000869110.1	SOAT2	518.849	-0.236211	0.32762	0.38581	0.779628	0.38581	0.779628	538	352	498	278	982	952	1155	961	290	214	380	201	545	470	509	345
ENST00000869111.1	SOAT2	818.295	0.0756895	0.245794	0.727866	0.95577	0.727866	0.95577	707	554	688	884	1447	1123	1661	1346	389	544	390	496	665	979	948	840
ENST00000869113.1	SOAT2	84.2066	-0.0401798	0.298768	0.876585	0.989011	0.876585	0.989011	31	47	44	47	124	170	183	155	25	40	34	49	109	107	121	137
ENST00000869135.1	STK38	868.159	-0.262495	0.358956	0.359465	0.758748	0.359465	0.758748	790	301	636	1041	1733	1242	1576	1939	469	354	595	597	1076	588	838	859
ENST00000869275.1	BCAT2	105.104	-0.098969	0.364689	0.730431	0.956312	0.730431	0.956312	69	103	98	110	176	148	297	198	39	28	77	64	120	102	90	49
ENST00000869287.1	PNPLA2	496.866	-0.584869	0.677557	0.0996346	0.416686	0.0996346	0.416686	39	172	359	216	754	1100	1510	635	169	203	540	420	425	558	550	790
ENST00000869289.1	ARPP19	1296.86	0.363296	0.364445	0.208591	0.605337	0.208591	0.605337	786	263	401	419	1033	1124	1268	733	967	1008	1131	1040	3165	3707	2511	2535
ENST00000869551.1	RIN1	613.921	-0.559672	0.336402	0.0467601	0.27157	0.0467601	0.27157	464	458	489	636	894	866	1134	1308	356	379	501	637	683	318	530	607
ENST00000869702.1	BRD9	419.375	-0.102341	0.335339	0.710192	0.950681	0.710192	0.950681	346	188	249	247	702	576	503	1139	246	170	243	276	608	531	586	449
ENST00000869741.1	SLC39A13	1403.6	-0.76911	0.403534	0.0174437	0.145036	0.0174437	0.145036	552	564	1042	646	2798	3057	5643	3184	422	469	655	387	1171	1268	1366	774
ENST00000869915.1	BAIAP2L1	848.647	0.167253	0.377288	0.584159	0.901541	0.584159	0.901541	137	379	304	191	472	299	403	595	837	1198	1139	922	1861	1921	1831	1851
ENST00000869916.1	BAIAP2L1	422.131	-0.496509	0.435868	0.121194	0.46375	0.121194	0.46375	169	53	105	201	493	354	480	393	468	535	264	485	874	923	556	817
ENST00000869917.1	BAIAP2L1	2041.8	0.182389	0.442284	0.545176	0.882163	0.545176	0.882163	702	383	227	604	1407	441	376	829	2659	3217	1844	2446	5375	5702	4290	4193
ENST00000870047.1	GGNBP2	3083.06	0.58359	0.282892	0.0192516	0.154964	0.0192516	0.154964	1663	1163	1078	1540	1892	2062	1810	2784	3329	2693	2437	3073	7157	7077	5677	6588
ENST00000870127.1	ASRGL1	185.589	-0.467006	0.439162	0.144759	0.508996	0.144759	0.508996	79	31	82	103	381	381	681	363	27	84	84	57	241	237	200	169
ENST00000870232.1	REX1BD	389.833	-0.509735	0.423613	0.110351	0.441507	0.110351	0.441507	209	284	221	248	619	1000	1151	813	88	181	234	188	291	384	481	197
ENST00000870233.1	REX1BD	166.422	-0.907011	0.474592	0.012409	0.11477	0.012409	0.11477	104	134	138	89	421	538	588	287	36	35	78	48	81	85	89	48
ENST00000870352.1	ALDH4A1	445.585	-0.501628	0.388905	0.100332	0.4183	0.100332	0.4183	158	300	350	360	565	632	853	877	375	366	404	271	713	314	611	372
ENST00000870353.1	ALDH4A1	493.223	-0.400748	0.381424	0.181189	0.569324	0.181189	0.569324	488	478	571	369	997	959	885	1246	190	227	146	376	308	266	289	336
ENST00000870404.1	TRIM13	1009.73	-0.165019	0.339285	0.548241	0.883682	0.548241	0.883682	520	424	284	275	1053	1283	1571	809	688	784	821	989	1881	2418	1859	1487
ENST00000870599.1	CRTC2	1035.3	0.03808	0.342173	0.886869	0.990608	0.886869	0.990608	611	303	837	583	1285	726	1488	1401	779	1111	841	717	2036	1304	1692	1775
ENST00000870662.1	VWCE	602.71	-0.327973	0.332877	0.232055	0.634525	0.232055	0.634525	675	422	477	684	1505	677	1324	1308	352	262	411	215	486	390	468	414
ENST00000870678.1	NCKIPSD	157.676	-0.226269	0.492332	0.444678	0.821951	0.444678	0.821951	161	94	131	61	446	247	419	369	59	34	137	17	105	124	162	83
ENST00000870725.1	NOC2L	3130.41	0.71738	0.289161	0.00502436	0.0605223	0.00502436	0.0605223	905	1285	1205	1539	1509	1478	1269	2327	3047	3318	3189	3637	7159	7473	6857	6700
ENST00000870979.1	ASGR2	473.698	0.102107	0.326104	0.703679	0.948598	0.703679	0.948598	482	451	364	492	848	735	1206	652	269	203	265	181	370	679	342	354
ENST00000871033.1	ASGR2	417.263	-0.379887	0.341646	0.176226	0.561882	0.176226	0.561882	332	333	259	264	809	1086	958	617	173	240	224	187	340	335	547	276
ENST00000871052.1	ASGR2	104.14	-0.516599	0.437862	0.110311	0.441476	0.110311	0.441476	82	59	68	65	262	258	210	111	91	44	45	57	89	112	100	87
ENST00000871053.1	ASGR2	78.1746	-0.462873	0.5945	0.161414	0.537906	0.161414	0.537906	49	57	57	33	149	111	297	87	65	25	67	48	76	59	127	18
ENST00000871090.1	CCNL1	202.542	0.635388	0.461129	0.0600981	0.313926	0.0600981	0.313926	53	72	112	58	82	144	166	63	129	185	238	206	603	464	391	484
ENST00000871103.1	COPE	148.754	-0.215653	0.285318	0.386503	0.780137	0.386503	0.780137	30	46	42	47	145	112	121	65	153	160	185	143	377	311	315	283
ENST00000871111.1	TJAP1	1071.5	-0.80164	0.353785	0.00724623	0.0784914	0.00724623	0.0784914	269	345	450	604	1296	1699	2129	1648	829	593	1249	714	1905	1314	1690	1548
ENST00000871236.1	DDIT4	6331.98	-0.196495	0.225721	0.344588	0.745767	0.344588	0.745767	1734	1767	2379	2376	4384	4523	8042	5308	5871	6462	6084	6788	15423	12308	11519	12900
ENST00000871310.1	WNK4	173.398	-0.983016	0.562805	0.0142392	0.126126	0.0142392	0.126126	57	123	76	120	154	443	221	446	111	155	142	167	148	166	214	160
ENST00000871366.1	TSC22D1	531.113	-0.442648	0.492354	0.178558	0.565597	0.178558	0.565597	227	124	306	284	1099	464	780	853	504	637	206	377	1227	469	908	586
ENST00000871368.1	ACSS2	497.831	-0.416484	0.466198	0.198846	0.592499	0.198846	0.592499	248	179	327	315	558	405	1498	1001	292	309	542	302	538	404	843	699
ENST00000871915.1	CAPN15	1201.74	-0.849058	0.71258	0.0399334	0.246998	0.0399334	0.246998	471	334	1296	833	2146	1070	3253	3060	1027	1035	1070	661	1231	355	1409	1087
ENST00000871950.1	NR2F6	308.465	0.603857	0.252668	0.00832007	0.0867602	0.00832007	0.0867602	207	149	217	201	439	391	611	445	151	125	136	154	453	493	605	430
ENST00000871969.1	C1orf159	552.885	-0.108976	0.437824	0.707421	0.949734	0.707421	0.949734	456	343	301	267	1265	1339	1702	963	158	72	204	264	740	516	657	151
ENST00000871974.1	C1orf159	90.2538	-0.364753	0.48399	0.252066	0.657604	0.252066	0.657604	33	11	50	42	208	184	271	167	27	45	32	28	128	109	179	41
ENST00000871986.1	C5orf15	2794.94	-0.310774	0.205379	0.105542	0.430614	0.105542	0.430614	2510	2188	2420	2465	4929	4875	6257	3971	1702	1884	1594	1682	2821	2791	1988	2527
ENST00000872062.1	PYCR2	498.891	-0.474867	0.3243	0.082165	0.375993	0.082165	0.375993	224	271	443	348	682	877	1229	1053	196	286	358	357	592	477	578	460
ENST00000872112.1	RFX1	80.0071	0.0324847	0.372641	0.909646	0.993973	0.909646	0.993973	23	25	61	53	62	95	107	51	45	95	75	95	154	134	136	143
ENST00000872146.1	SIRT2	109.353	-0.264064	0.410007	0.381837	0.776713	0.381837	0.776713	96	53	34	54	161	95	193	216	91	46	105	92	173	121	149	166
ENST00000872150.1	SIRT2	2761.46	-0.268974	0.224138	0.191502	0.582643	0.191502	0.582643	1752	1144	1737	1651	3458	3060	5479	3535	2369	2182	2322	2023	4579	3734	3869	3777
ENST00000872223.1	AMIGO2	267.828	0.756592	0.560898	0.0442592	0.262724	0.0442592	0.262724	343	81	233	224	290	109	211	337	255	219	171	182	490	492	456	383
ENST00000872246.1	AMDHD2	98.1862	0.550544	0.634386	0.114229	0.449385	0.114229	0.449385	28	22	58	89	100	45	176	125	13	32	72	65	244	196	297	134
ENST00000872247.1	AMDHD2	197.756	1.58907	0.958885	0.00654755	0.0730538	0.00654755	0.0730538	213	185	130	208	74	185	30	13	174	187	254	175	400	372	328	343
ENST00000872283.1	TMEM243	215.977	-0.351787	0.518319	0.266062	0.671772	0.266062	0.671772	183	83	253	148	321	417	973	492	63	21	110	102	178	154	91	85
ENST00000872291.1	SLTM	200.205	0.581794	0.331873	0.0374887	0.237584	0.0374887	0.237584	144	103	59	119	132	123	123	169	194	176	212	241	492	441	320	334
ENST00000872296.1	TMEM186	288.786	-0.392393	0.27099	0.10434	0.427635	0.10434	0.427635	202	187	161	191	495	513	895	492	128	165	134	140	285	332	297	263
ENST00000872309.1	MAGED2	438.922	-0.328521	0.385296	0.272845	0.678513	0.272845	0.678513	353	368	366	421	490	926	1072	643	223	394	346	201	398	261	587	286
ENST00000872328.1	MRPL14	64.4636	-0.800478	0.406595	0.0139467	0.124497	0.0139467	0.124497	30	27	50	41	88	78	180	118	52	45	60	43	71	59	67	81
ENST00000872421.1	RABGGTB	1264.22	-0.291207	0.318469	0.277553	0.682973	0.277553	0.682973	1403	1053	938	1396	2056	2166	2697	2941	484	772	898	515	1059	788	678	1206
ENST00000872459.1	MKS1	78.1002	-1.22871	0.712063	0.00931939	0.0937889	0.00931939	0.0937889	12	11	31	37	103	131	167	131	52	41	71	106	169	109	143	36
ENST00000872483.1	MMP11	121.257	0.165372	0.473809	0.569106	0.894283	0.569106	0.894283	23	109	38	96	89	274	179	160	53	29	85	92	197	263	209	153
ENST00000872577.1	PEX5	1209.13	-0.694592	0.333645	0.0142775	0.126356	0.0142775	0.126356	728	622	807	1394	1855	1348	2053	2433	900	1093	1153	1145	1384	784	1353	1277
ENST00000872717.1	PPP2R5B	171.612	-0.168737	0.40594	0.575627	0.89737	0.575627	0.89737	54	63	70	50	221	186	386	349	41	52	165	99	333	306	293	276
ENST00000872784.1	TCAF1	2940.22	0.64939	0.288852	0.0113826	0.107851	0.0113826	0.107851	1409	1914	1386	1563	2091	2564	1934	2115	3115	2232	2768	3009	6589	6833	4693	5213
ENST00000872822.1	PTGES3L	78.7712	-0.191514	0.380607	0.511323	0.863602	0.511323	0.863602	13	41	23	18	120	60	93	102	56	65	57	51	215	160	130	142
ENST00000872889.1	DPH7	460.517	-0.403888	0.338163	0.148768	0.516059	0.148768	0.516059	497	452	340	431	919	826	1281	810	287	225	209	165	364	313	383	177
ENST00000872957.1	EPHX2	577.343	-0.654249	0.43295	0.0474596	0.274034	0.0474596	0.274034	376	444	496	492	1082	661	948	1191	269	475	721	493	303	534	635	497
ENST00000872974.1	SLC16A5	83.9968	0.0256424	0.353351	0.925683	0.996601	0.925683	0.996601	67	54	74	65	128	105	254	118	34	70	34	38	125	90	92	72
ENST00000872983.1	SLC16A5	237.26	-0.606926	0.703299	0.0912756	0.397524	0.0912756	0.397524	126	10	174	134	575	481	862	440	119	163	80	76	232	236	253	107
ENST00000873006.1	S100PBP	580.258	-0.671957	0.298923	0.010219	0.100035	0.010219	0.100035	170	112	102	160	354	179	311	320	871	1130	885	925	1370	1065	1062	844
ENST00000873047.1	SLC35C2	2090.44	-1.08194	0.702101	0.016045	0.136977	0.016045	0.136977	1931	414	1096	2180	5988	3222	4648	4482	2275	1233	1441	615	1732	1386	1623	1047
ENST00000873048.1	SLC35C2	990.804	-0.521473	0.272931	0.0309958	0.210809	0.0309958	0.210809	624	752	981	734	1918	1601	2444	1627	590	464	674	700	848	957	911	751
ENST00000873054.1	SLC35C2	44.4128	0.021207	0.416438	0.94112	0.998745	0.94112	0.998745	21	12	38	37	94	67	81	63	18	40	15	19	49	74	89	35
ENST00000873302.1	PAK1	1006.99	0.674741	0.408997	0.0355424	0.230163	0.0355424	0.230163	723	394	389	923	928	640	639	1270	833	776	718	869	1965	2198	1585	2097
ENST00000873311.1	SREBF2	661.22	0.21333	0.471738	0.471104	0.839127	0.471104	0.839127	282	282	428	358	2470	1510	1497	1770	44	89	176	31	303	929	551	468
ENST00000873364.1	CEP57L1	113.9	0.448829	0.490247	0.172379	0.555863	0.172379	0.555863	19	24	26	73	56	15	45	68	141	135	138	104	310	254	285	250
ENST00000873383.1	ANKRD54	112.532	-0.298933	0.44588	0.332778	0.735285	0.332778	0.735285	55	50	85	144	181	128	237	267	126	38	62	67	114	87	128	125
ENST00000873392.1	TMEM80	90.1348	-0.307276	0.44512	0.320701	0.723804	0.320701	0.723804	19	56	60	48	151	241	357	238	30	22	21	13	69	80	86	46
ENST00000873461.1	FADS3	119.087	-0.00318269	0.401557	0.991958	1	0.991958	1	65	33	32	59	228	196	345	251	38	13	40	51	112	162	225	180
ENST00000873507.1	WDR6	1341.94	0.515248	0.512136	0.124723	0.470614	0.124723	0.470614	648	563	730	641	2257	1436	2305	2796	788	211	418	262	3060	1379	2529	2781
ENST00000873581.1	ZNF706	1073.63	0.108646	0.233551	0.609084	0.912767	0.609084	0.912767	1068	723	693	926	1672	1928	2324	1390	637	478	636	581	1442	1248	1131	1130
ENST00000873652.1	TMUB1	1627.42	-0.140003	0.314425	0.598027	0.908237	0.598027	0.908237	1211	818	803	857	3016	3657	4196	2489	803	798	432	677	1937	2214	1970	1625
ENST00000873777.1	CHTF18	314.711	-0.92552	0.50253	0.0135872	0.122187	0.0135872	0.122187	118	142	151	198	628	537	887	936	180	186	160	77	269	180	459	242
ENST00000873799.1	TRIM31	88.6711	0.131298	0.367986	0.64476	0.927457	0.64476	0.927457	18	22	16	49	39	42	37	71	93	125	85	109	230	242	145	187
ENST00000874014.1	NDUFS7	248.022	-0.56895	0.47995	0.0933998	0.402677	0.0933998	0.402677	233	133	91	172	425	514	493	341	305	148	108	164	289	303	194	240
ENST00000874020.1	MAPK13	129.935	0.466792	0.429486	0.141495	0.503544	0.141495	0.503544	106	40	51	84	215	104	114	72	97	97	94	93	308	268	247	213
ENST00000874181.1	KIFC3	166.593	-0.550527	0.390912	0.0739523	0.353802	0.0739523	0.353802	53	39	78	106	236	331	459	237	109	69	91	103	210	214	280	226
ENST00000874230.1	EEPD1	107.53	0.34386	0.452863	0.272917	0.678557	0.272917	0.678557	79	76	40	162	47	150	129	148	88	89	71	86	165	179	120	172
ENST00000874231.1	EEPD1	453.361	0.613084	0.62501	0.0884486	0.391333	0.0884486	0.391333	404	174	285	343	365	70	132	473	548	528	337	473	1196	770	768	755
ENST00000874232.1	EEPD1	1187.5	0.37153	0.299889	0.149467	0.517113	0.149467	0.517113	653	377	645	990	903	732	996	1311	1188	1134	1055	1261	2442	1883	2047	2399
ENST00000874260.1	CDK5RAP1	301.64	0.0117693	0.207777	0.951144	1	0.951144	1	136	163	189	153	282	300	366	339	226	273	349	278	582	506	562	393
ENST00000874439.1	SH3TC1	1295.01	-0.571949	0.557854	0.104617	0.428291	0.104617	0.428291	191	522	280	597	1281	1210	2137	1347	2177	795	972	1398	2053	3154	2713	1181
ENST00000874464.1	CNPPD1	137.489	0.19674	0.235475	0.359211	0.758525	0.359211	0.758525	107	95	142	134	199	208	264	162	99	82	84	80	206	137	160	141
ENST00000874485.1	RER1	285.455	-0.524605	0.387113	0.0858437	0.384715	0.0858437	0.384715	142	79	171	212	443	374	586	556	227	143	230	210	427	215	476	355
ENST00000874605.1	RALY	108.356	0.274667	0.424131	0.367481	0.765074	0.367481	0.765074	97	55	85	113	235	157	152	98	93	51	32	65	167	125	198	94
ENST00000874658.1	FAH	88.1968	-0.693791	0.363414	0.0206703	0.162184	0.0206703	0.162184	43	39	36	31	212	200	158	113	47	55	40	59	118	116	115	108
ENST00000874975.1	ECHDC2	316.665	-0.571712	0.41451	0.0728417	0.350659	0.0728417	0.350659	277	187	219	242	520	832	1239	791	51	127	127	62	165	201	161	156
ENST00000874980.1	ECHDC2	477.628	-0.667292	0.469164	0.0521975	0.289839	0.0521975	0.289839	188	255	248	252	1110	1263	2101	975	101	72	196	121	281	282	498	223
ENST00000875021.1	FUS	1266.19	-0.506564	0.202301	0.00732484	0.0791328	0.00732484	0.0791328	880	884	886	1114	1368	1988	1901	1747	1262	1075	1368	1121	1918	1231	1332	1130
ENST00000875117.1	RPS6KB2	136.723	-0.0235696	0.438065	0.942525	0.998959	0.942525	0.998959	85	22	50	133	263	104	171	92	119	124	95	130	169	359	216	182
ENST00000875120.1	DEF8	1749.48	-0.648606	0.399314	0.0390523	0.243636	0.0390523	0.243636	482	629	511	907	3618	2650	4771	3612	980	596	586	1082	3384	1777	2782	1730
ENST00000875221.1	ILK	8798.2	-0.287233	0.263269	0.221201	0.621934	0.221201	0.621934	5850	3782	3867	7641	12255	10729	11967	14730	7556	7593	5783	7626	11881	12957	11441	12320
ENST00000875250.1	EDC3	1103.32	0.492474	0.4728	0.133795	0.48838	0.133795	0.48838	152	194	360	354	342	147	224	478	1197	1812	1495	1394	2462	3749	1986	2382
ENST00000875269.1	UCHL1	300.585	-0.508795	0.449787	0.119274	0.459652	0.119274	0.459652	232	260	314	219	584	726	939	492	97	139	171	124	223	153	290	73
ENST00000875285.1	CSF1	118.39	1.36476	0.67116	0.00435271	0.0545191	0.00435271	0.0545191	54	10	46	30	47	19	32	40	139	120	93	72	375	253	422	268
ENST00000875293.1	DGAT1	643.367	-1.05546	0.510743	0.00676135	0.0748021	0.00676135	0.0748021	647	359	579	768	1403	1002	1673	1638	168	309	423	559	238	348	255	398
ENST00000875296.1	DGAT1	533.348	-0.880241	0.651478	0.0320108	0.215326	0.0320108	0.215326	373	289	144	484	1015	887	2408	1158	111	361	278	214	340	196	456	403
ENST00000875309.1	NR4A1	365.527	-0.385847	0.439247	0.213887	0.612348	0.213887	0.612348	125	55	168	97	452	389	893	547	206	360	162	175	801	564	738	551
ENST00000875358.1	ZNF444	1574.78	-0.150659	0.214825	0.450407	0.825533	0.450407	0.825533	661	632	867	663	2275	1970	2658	2112	1125	1113	860	1091	3377	2654	2495	2228
ENST00000875367.1	ZNF444	4492.97	0.0119887	0.307981	0.962176	1	0.962176	1	2734	1279	2288	2384	5243	4990	6960	5583	3958	4167	2762	2152	7956	8261	7444	7816
ENST00000875368.1	ZNF444	88.0713	0.525332	0.677244	0.117672	0.456562	0.117672	0.456562	27	81	44	27	45	98	10	30	63	45	114	113	246	208	197	136
ENST00000875410.1	WASF1	915.053	0.257633	0.250831	0.254707	0.660932	0.254707	0.660932	609	451	667	674	1215	624	1058	1267	747	744	797	707	1662	1497	1319	1354
ENST00000875417.1	WASF1	4264.06	0.486924	0.265899	0.0397659	0.246379	0.0397659	0.246379	2572	1731	3157	3188	4729	3064	4459	5491	3253	3712	3267	3121	8838	7178	6432	7679
ENST00000875473.1	LZTS3	833.095	-0.246247	0.445117	0.41888	0.80411	0.41888	0.80411	385	268	450	593	1162	482	1179	1875	826	577	898	444	1728	605	1726	989
ENST00000875663.1	ANKS3	31.3723	-0.917032	0.62857	0.025425	0.186197	0.025425	0.186197	20	12	24	13	65	39	64	67	26	20	17	39	14	27	40	37
ENST00000875812.1	PQBP1	635.226	0.00232255	0.371448	0.991524	1	0.991524	1	265	235	362	174	508	382	518	954	566	812	567	475	1472	980	1075	1378
ENST00000875858.1	ING3	538.968	-0.0317023	0.321431	0.909189	0.993941	0.909189	0.993941	182	103	177	179	341	312	295	284	685	1035	487	468	1402	1189	916	1088
ENST00000876291.1	MAP4	445.22	0.297217	0.502839	0.330472	0.733028	0.330472	0.733028	243	286	255	300	527	476	546	688	402	247	346	41	625	570	1047	851
ENST00000876598.1	FZR1	319.073	-0.615852	0.472338	0.0709726	0.345797	0.0709726	0.345797	87	134	301	248	471	379	694	642	267	195	326	241	495	232	330	363
ENST00000876607.1	DHX30	504.74	-0.698367	0.321901	0.0115216	0.108738	0.0115216	0.108738	333	381	409	442	626	988	1144	876	327	350	477	343	519	325	606	317
ENST00000876657.1	SLC4A11	242.749	-0.510497	0.432136	0.112917	0.446988	0.112917	0.446988	129	72	110	173	604	434	777	1007	44	52	34	72	206	103	150	184
ENST00000876659.1	SLC4A11	394.276	-0.461966	0.415653	0.140318	0.501301	0.140318	0.501301	146	175	194	241	1001	683	790	1138	242	85	122	170	404	333	522	426
ENST00000876677.1	AKAP17A	2955.35	0.0517888	0.247003	0.819937	0.978194	0.819937	0.978194	1368	743	1208	1352	2461	1992	3431	3008	2883	3006	2297	2578	6619	5471	6299	5474
ENST00000876801.1	TEFM	366.519	-0.0019414	0.354617	0.998149	1	0.998149	1	239	320	361	251	528	579	704	666	173	119	240	329	450	546	279	339
ENST00000876814.1	RPAIN	68.2088	0.34825	0.276796	0.152752	0.522921	0.152752	0.522921	27	38	33	36	76	86	59	71	45	38	55	61	148	137	128	115
ENST00000876840.1	TMCO6	96.716	-0.482733	0.439784	0.133144	0.48731	0.133144	0.48731	24	34	67	32	187	263	285	136	34	41	45	37	137	148	108	75
ENST00000876842.1	TMCO6	193.297	-0.696836	0.50169	0.0492466	0.279996	0.0492466	0.279996	64	33	111	67	361	354	651	484	40	62	118	85	190	242	260	195
ENST00000876953.1	DECR2	1127.65	-0.72187	0.469628	0.0375899	0.237921	0.0375899	0.237921	606	192	522	864	1716	1759	2842	2166	903	667	949	536	1363	1417	1698	1038
ENST00000876958.1	DECR2	190.194	-0.47928	0.477039	0.146921	0.513038	0.146921	0.513038	79	120	120	140	339	336	467	205	183	186	55	124	236	205	153	247
ENST00000876960.1	DECR2	93.636	-0.869873	0.413723	0.00904314	0.0918647	0.00904314	0.0918647	33	21	22	13	127	73	120	153	82	88	71	77	184	190	201	142
ENST00000877193.1	NR2C1	1777.73	-0.585184	0.242661	0.00819955	0.0858267	0.00819955	0.0858267	1024	654	807	683	2047	1593	2158	1972	2008	2191	2000	1745	2844	3072	2547	2589
ENST00000877246.1	TF	187.124	-1.11447	0.688839	0.0135387	0.121885	0.0135387	0.121885	208	79	134	83	445	440	344	227	87	207	172	163	178	208	57	100
ENST00000877248.1	TF	442.478	-1.86429	1.01036	0.00397117	0.0510745	0.00397117	0.0510745	128	208	254	131	498	2999	1393	613	217	152	97	91	165	277	166	61
ENST00000877261.1	PCED1A	554.481	-0.154819	0.406374	0.60815	0.912486	0.60815	0.912486	286	179	434	149	844	812	1660	1245	227	219	300	182	688	507	1039	662
ENST00000877276.1	GPRC5C	867.412	-0.374133	0.282875	0.130655	0.482489	0.130655	0.482489	506	337	565	588	1141	762	1238	1101	918	864	815	875	1610	815	1141	1337
ENST00000877285.1	HSP90AA1	574.775	-0.0796176	0.404308	0.785949	0.970014	0.785949	0.970014	476	467	273	499	1143	634	901	2039	362	227	195	194	886	455	535	390
ENST00000877427.1	DENND4B	643.212	-0.474579	0.432221	0.137206	0.495364	0.137206	0.495364	137	115	353	180	1076	1019	1907	1676	147	252	280	262	1119	966	920	690
ENST00000877799.1	TMEM161A	446.227	0.0884264	0.459798	0.759304	0.963531	0.759304	0.963531	134	171	354	228	867	1043	1628	966	38	112	26	178	501	429	552	401
ENST00000877801.1	TMEM161A	70.8874	-0.187295	0.408812	0.529076	0.873728	0.529076	0.873728	67	27	47	38	181	153	217	131	35	29	12	14	64	75	47	60
ENST00000877804.1	TMEM161A	65.2523	-0.584517	0.485365	0.0872307	0.388345	0.0872307	0.388345	17	32	33	42	173	173	214	76	33	28	17	22	81	74	57	42
ENST00000877805.1	TMEM161A	62.4893	-0.669227	0.669964	0.0747947	0.356277	0.0747947	0.356277	44	27	22	31	113	144	232	104	47	37	14	27	40	37	114	28
ENST00000877837.1	SCARB1	781.991	-0.748606	0.573882	0.0479817	0.275755	0.0479817	0.275755	660	488	602	396	2028	2265	1639	1323	518	413	159	441	505	824	491	291
ENST00000877956.1	ZNF212	182.47	0.422573	0.260317	0.069783	0.342504	0.069783	0.342504	76	42	53	72	131	177	149	121	130	145	139	150	413	504	456	349
ENST00000877969.1	SLC23A2	1692.24	0.320631	0.44079	0.299873	0.704302	0.299873	0.704302	719	932	1948	1643	3393	2439	3925	2331	927	472	637	661	3199	2240	2429	857
ENST00000877980.1	LONP1	214.523	-0.00733698	0.330648	0.978645	1	0.978645	1	75	26	51	97	161	111	124	189	189	284	228	191	596	433	481	433
ENST00000877983.1	UBE2G1	2500.49	0.361043	0.213264	0.068433	0.338738	0.068433	0.338738	1267	958	938	1177	2402	1806	2286	2389	2117	2308	2030	1991	5669	6432	4230	4410
ENST00000878103.1	ZGPAT	117.682	0.192445	0.482958	0.509276	0.862365	0.509276	0.862365	107	30	58	61	164	73	232	241	33	112	24	60	170	183	284	164
ENST00000878107.1	ZGPAT	2361.35	-0.0255913	0.396245	0.929966	0.997019	0.929966	0.997019	1439	505	441	1426	2861	2125	3306	3764	1916	1864	951	1570	4955	3842	4959	4285
ENST00000878139.1	RNPC3	84.8209	-0.74577	0.388953	0.0178339	0.14721	0.0178339	0.14721	71	69	73	67	127	141	165	184	55	52	96	52	74	38	92	58
ENST00000878375.1	RUSC1	41.802	-0.246266	0.470766	0.416305	0.802223	0.416305	0.802223	29	30	33	31	106	30	130	90	20	20	21	21	55	12	54	26
ENST00000878378.1	FRMD8	1558.08	0.131504	0.208511	0.4834	0.846544	0.4834	0.846544	1110	755	1231	1141	2798	2184	2959	2877	825	625	925	763	2364	1762	2028	1927
ENST00000878440.1	HAAO	98.1751	-0.425799	0.341683	0.130035	0.481205	0.130035	0.481205	77	75	52	57	114	170	184	143	96	76	58	87	113	139	112	87
ENST00000878454.1	ACAD11	642.453	-0.501963	0.316165	0.0620184	0.31988	0.0620184	0.31988	167	66	141	141	346	306	400	349	644	1161	870	796	1579	1194	1329	1447
ENST00000878597.1	RBCK1	122.952	-0.415123	0.60774	0.184837	0.574077	0.184837	0.574077	108	11	26	63	284	175	388	136	50	66	63	133	248	68	110	183
ENST00000878776.1	POLRMT	464.268	-0.677821	0.463768	0.047289	0.273358	0.047289	0.273358	198	174	432	316	583	530	786	1025	319	370	519	502	528	344	765	434
ENST00000878777.1	POLRMT	233.564	-0.615179	0.611115	0.0902291	0.395195	0.0902291	0.395195	75	43	55	106	321	711	420	238	172	115	66	209	193	489	458	282
ENST00000878887.1	MTRES1	189.182	-0.559986	0.353384	0.0543243	0.296079	0.0543243	0.296079	45	80	84	112	257	298	362	304	90	139	134	178	241	350	250	284
ENST00000878916.1	RNF149	206.033	-0.525163	0.370277	0.0779899	0.364652	0.0779899	0.364652	201	160	146	147	418	486	467	440	134	57	89	101	160	106	145	173
ENST00000878918.1	RNF149	131.855	0.277214	0.376298	0.342815	0.74439	0.342815	0.74439	48	35	64	85	204	173	163	169	77	75	31	86	232	327	255	215
ENST00000878919.1	RNF149	530.824	0.161166	0.374146	0.575871	0.897485	0.575871	0.897485	363	174	173	145	592	448	444	435	401	594	292	529	1233	1263	945	955
ENST00000878921.1	RNF149	3405.01	0.312753	0.218816	0.12228	0.466012	0.12228	0.466012	4234	3013	2811	3204	5403	4838	5118	4751	2213	1940	2087	2134	4260	3623	2967	3774
ENST00000878948.1	ERAL1	141.629	-0.718732	0.443643	0.0334525	0.2213	0.0334525	0.2213	108	59	79	81	244	153	320	161	142	185	76	123	180	144	149	177
ENST00000879065.1	GNB1L	1175.26	-0.507379	0.226876	0.014756	0.129326	0.014756	0.129326	955	652	975	1094	2262	1991	2888	2570	563	565	658	650	798	1067	1068	959
ENST00000879107.1	DDX11	82.5391	-1.31072	0.687887	0.00605123	0.0690603	0.00605123	0.0690603	15	36	33	27	73	153	181	128	67	49	99	119	125	77	55	160
ENST00000879160.1	RHBDD3	755.514	-0.161278	0.37357	0.577271	0.898017	0.577271	0.898017	269	386	482	301	1279	1741	2438	1458	201	127	313	359	927	1039	852	706
ENST00000879163.1	RHBDD3	216.416	-0.428207	0.365992	0.143588	0.507199	0.143588	0.507199	43	16	34	49	189	257	389	226	85	132	97	145	579	609	494	403
ENST00000879259.1	NDUFV1	64.5877	-0.406418	0.564763	0.206295	0.602283	0.206295	0.602283	39	15	48	14	145	145	188	126	43	14	38	17	96	61	94	21
ENST00000879261.1	NDUFV1	145.463	-0.870711	0.378961	0.00573521	0.0664408	0.00573521	0.0664408	122	70	66	127	237	367	408	333	52	83	78	74	108	109	150	76
ENST00000879278.1	C16orf46	96.2915	0.35712	0.370325	0.222861	0.623534	0.222861	0.623534	33	30	79	41	71	50	68	76	94	111	120	87	289	152	179	158
ENST00000879294.1	BCL2L2	104.567	-0.669513	0.368203	0.0264631	0.191006	0.0264631	0.191006	69	94	78	114	160	241	252	140	57	48	101	77	102	72	68	77
ENST00000879302.1	UBN1	508.369	-0.0429091	0.438673	0.881691	0.990005	0.881691	0.990005	189	73	290	452	803	504	865	1715	260	117	247	234	730	700	764	730
ENST00000879321.1	TPD52L2	121.068	0.368764	0.400054	0.22414	0.62523	0.22414	0.62523	67	65	101	142	256	115	167	213	39	60	52	94	164	208	173	125
ENST00000879583.1	REEP3	447.791	0.228556	0.446674	0.448838	0.82457	0.448838	0.82457	211	157	126	98	171	338	380	69	474	478	595	498	1212	977	918	906
ENST00000879616.1	TROAP	156.893	-0.977678	0.446397	0.0058176	0.0671303	0.0058176	0.0671303	60	42	83	77	262	347	418	359	95	119	70	47	188	121	181	198
ENST00000879645.1	MEP1A	49.0542	1.43394	0.969424	0.0098099	0.097252	0.0098099	0.097252	14	58	64	106	55	45	68	50	24	21	18	12	99	18	48	114
ENST00000879650.1	STK11IP	66.8512	-0.393906	0.541814	0.219338	0.619623	0.219338	0.619623	15	22	26	64	126	66	118	120	38	55	18	102	82	78	79	122
ENST00000879651.1	STK11IP	1009.32	-0.954206	0.418576	0.00508568	0.0610627	0.00508568	0.0610627	436	345	478	636	1702	1134	2103	2359	890	966	406	791	1485	1104	1267	1037
ENST00000879677.1	SPIDR	417.194	-0.705755	0.433381	0.0342927	0.224781	0.0342927	0.224781	294	254	118	327	899	696	877	815	261	280	290	246	599	470	467	188
ENST00000879802.1	RSRP1	2998.97	0.708485	0.280562	0.00450996	0.0560342	0.00450996	0.0560342	664	747	436	810	2430	3370	3637	3836	1028	909	1055	1025	7793	8422	8776	6630
ENST00000879828.1	ATL2	2232.18	0.425775	0.176715	0.0111492	0.106304	0.0111492	0.106304	1365	1172	1154	1427	1979	1459	1633	2006	2076	2657	2373	2208	4823	4148	3523	3578
ENST00000879860.1	PEDS1	330.266	0.0584133	0.424566	0.839874	0.981817	0.839874	0.981817	293	136	59	328	483	339	399	434	245	150	310	316	787	627	361	362
ENST00000879861.1	PEDS1	903.391	0.803373	0.650586	0.0434461	0.259916	0.0434461	0.259916	996	260	384	289	825	542	387	483	934	945	754	403	2245	2249	1573	1918
ENST00000879911.1	IMPA1	223.07	0.580204	0.562937	0.101021	0.420005	0.101021	0.420005	34	183	109	125	171	114	185	197	111	164	226	224	348	706	437	417
ENST00000879963.1	VIL1	344.042	0.636869	0.603776	0.0808289	0.372657	0.0808289	0.372657	122	191	409	517	801	618	841	1178	48	24	43	52	303	107	367	195
ENST00000880021.1	PIP4P1	115.615	-0.474987	0.506495	0.155224	0.527368	0.155224	0.527368	52	46	126	63	127	223	248	242	48	108	118	63	79	107	182	110
ENST00000880055.1	ANAPC7	889.483	-1.17124	0.621395	0.00787003	0.0833649	0.00787003	0.0833649	301	498	308	287	1704	3079	3400	1036	290	212	492	549	735	841	783	640
ENST00000880079.1	STUB1	190.807	-0.511447	0.342215	0.0712538	0.346576	0.0712538	0.346576	118	43	68	110	314	286	444	246	98	158	126	126	301	286	288	243
ENST00000880115.1	IST1	6142.7	0.132904	0.263212	0.569956	0.894604	0.569956	0.894604	4278	3268	3590	5973	8206	5239	6249	10432	4892	4955	4882	5108	10338	8732	7980	9053
ENST00000880203.1	ZMIZ1	868.693	0.372254	0.435702	0.23819	0.641856	0.23819	0.641856	391	419	457	883	803	960	815	980	721	675	642	617	2700	908	723	2042
ENST00000880257.1	ERP29	406.627	0.45235	0.600177	0.16404	0.542298	0.16404	0.542298	427	244	44	273	258	398	326	97	380	396	401	343	712	1264	610	646
ENST00000880362.1	ADORA2A	720.889	-0.685024	0.308596	0.0104706	0.101691	0.0104706	0.101691	481	395	606	598	1475	903	1841	1909	422	328	460	352	643	516	680	540
ENST00000880533.1	ESYT2	144.873	0.589296	0.590656	0.0984694	0.414434	0.0984694	0.414434	36	126	117	241	198	192	180	223	66	57	37	114	269	159	150	265
ENST00000880556.1	SLC26A6	129.002	-0.336368	0.49995	0.283839	0.688942	0.283839	0.688942	118	78	53	99	262	252	317	263	103	38	22	100	82	92	116	160
ENST00000880557.1	VKORC1L1	865.331	-0.275378	0.20392	0.150253	0.518462	0.150253	0.518462	489	413	617	548	1015	989	1140	686	872	966	921	908	1458	1213	1143	1156
ENST00000880568.1	SCAMP3	141.701	-0.526714	0.390632	0.0859928	0.385113	0.0859928	0.385113	54	114	77	102	304	247	240	225	121	76	86	105	146	217	116	143
ENST00000880615.1	CKAP4	84.6759	-0.307683	0.52202	0.311117	0.714539	0.311117	0.714539	46	35	20	43	151	236	123	66	71	85	57	12	170	147	92	84
ENST00000880758.1	SRSF5	2343.86	-0.790412	0.336668	0.00608892	0.0693717	0.00608892	0.0693717	1417	994	1590	1596	4901	7227	8558	4654	480	946	756	641	1725	1314	1748	1277
ENST00000880892.1	GBA2	594.392	-0.555119	0.395046	0.07356	0.352619	0.07356	0.352619	456	245	615	455	1345	688	1046	1463	355	407	299	468	507	488	573	535
ENST00000880930.1	TAPT1	481.085	1.21337	0.74262	0.0109648	0.104996	0.0109648	0.104996	86	163	308	320	339	81	123	96	487	666	408	472	1357	1345	974	941
ENST00000880979.1	GPATCH1	102.082	-0.198791	0.346489	0.478245	0.84307	0.478245	0.84307	70	34	60	78	126	110	127	143	119	71	103	85	246	105	162	95
ENST00000881147.1	SUN1	1377.65	-0.51478	0.454935	0.116923	0.454943	0.116923	0.454943	1143	565	1108	1251	3617	1276	2599	3948	767	749	955	626	1774	690	1223	976
ENST00000881169.1	SUN1	143.256	0.586563	0.588773	0.098594	0.414581	0.098594	0.414581	106	78	106	137	93	113	169	277	27	98	64	148	279	211	169	330
ENST00000881236.1	GSTK1	287.49	-0.782357	0.695974	0.0502386	0.283479	0.0502386	0.283479	101	82	301	177	686	625	1378	540	27	136	98	128	203	150	187	111
ENST00000881277.1	TMEM68	81.044	0.75498	0.550726	0.043153	0.25886	0.043153	0.25886	96	62	57	68	77	54	118	121	36	88	53	20	117	130	126	127
ENST00000881385.1	SPRYD7	365.149	0.484474	0.276764	0.0474662	0.274034	0.0474662	0.274034	257	213	227	265	330	440	395	279	244	307	383	305	643	808	453	581
ENST00000881426.1	MGAT4B	308.106	-0.0276193	0.410091	0.92957	0.997019	0.92957	0.997019	283	127	248	334	753	566	1179	595	56	40	114	99	209	113	332	182
ENST00000881434.1	RPRD1B	510.206	1.26578	0.60147	0.00434317	0.0544321	0.00434317	0.0544321	216	64	336	234	191	296	155	125	462	407	595	511	1479	1370	1252	997
ENST00000881486.1	HAUS5	1641.56	-0.930801	0.393765	0.00421856	0.0533051	0.00421856	0.0533051	662	347	677	957	3127	1915	4214	4139	941	1061	1053	774	2089	1662	2390	2043
ENST00000881487.1	HAUS5	210.379	0.0324002	0.43917	0.90965	0.993973	0.90965	0.993973	213	99	36	148	414	334	399	589	50	100	100	58	227	150	283	345
ENST00000881521.1	ST3GAL6	373.134	0.0685017	0.183216	0.696702	0.946133	0.696702	0.946133	294	221	250	313	697	548	808	761	164	191	168	163	481	444	354	427
ENST00000881527.1	ST3GAL6	479.593	0.537681	0.545942	0.119623	0.460517	0.119623	0.460517	702	210	303	539	719	186	895	442	309	230	315	382	876	559	603	781
ENST00000881692.1	KLC1	743.721	-0.44693	0.461017	0.168551	0.549877	0.168551	0.549877	459	123	429	615	1554	648	1319	1477	509	621	709	384	1037	954	905	894
ENST00000881694.1	KLC1	872.614	-0.774474	0.385848	0.0137769	0.123382	0.0137769	0.123382	418	517	525	668	1737	1127	1885	2878	434	349	525	564	902	594	726	886
ENST00000881696.1	KLC1	354.065	0.0208006	0.429201	0.949081	1	0.949081	1	123	27	49	219	445	397	511	476	206	159	121	232	801	737	744	821
ENST00000881703.1	KLC1	212.15	0.169859	0.425123	0.56649	0.892964	0.56649	0.892964	105	69	24	99	285	195	478	405	51	122	66	81	514	375	477	315
ENST00000881704.1	KLC1	324.954	-0.319622	0.376037	0.277195	0.682721	0.277195	0.682721	132	155	179	158	711	385	660	729	261	102	164	141	530	402	340	459
ENST00000881806.1	FANCG	369.21	-0.422255	0.401174	0.16881	0.550365	0.16881	0.550365	296	181	191	427	571	463	605	608	398	371	152	344	346	460	413	351
ENST00000881834.1	ZNRF1	294.445	0.435895	0.406518	0.156539	0.529749	0.156539	0.529749	272	123	264	174	378	253	302	326	295	252	217	134	390	506	483	527
ENST00000881835.1	ZNRF1	1003.75	0.350583	0.174	0.0341889	0.224387	0.0341889	0.224387	682	527	631	857	963	787	1257	978	830	1080	963	847	1899	1544	1727	1339
ENST00000881842.1	BEST4	174.236	-0.569291	0.379261	0.0608138	0.316145	0.0608138	0.316145	130	129	156	157	307	349	638	318	77	51	99	74	94	90	145	115
ENST00000882044.1	MPPE1	489.84	-0.65253	0.369021	0.0305973	0.209029	0.0305973	0.209029	416	260	550	368	1029	688	1357	1190	246	204	279	274	376	265	297	410
ENST00000882105.1	VPS18	190.68	0.586992	0.710854	0.0925308	0.400609	0.0925308	0.400609	52	181	84	113	220	389	303	83	41	46	80	108	261	812	224	220
ENST00000882305.1	ZNF524	358.989	-0.721952	0.388085	0.0214139	0.166047	0.0214139	0.166047	214	164	173	140	554	516	980	454	314	244	292	218	440	374	600	401
ENST00000882346.1	BSDC1	4764.81	-0.253236	0.210153	0.195345	0.587765	0.195345	0.587765	2945	2006	2614	3650	6987	5112	8278	8734	3224	3338	3803	3348	6922	6071	7068	6419
ENST00000882368.1	MFSD5	3254.29	0.277373	0.214415	0.165344	0.544596	0.165344	0.544596	3527	2250	2447	3059	6016	5274	7368	4692	1564	1477	1436	1491	3911	3347	3075	3514
ENST00000882412.1	B4GALNT1	418.804	-0.507036	0.616865	0.137521	0.495825	0.137521	0.495825	471	285	241	336	1646	717	1230	1080	20	94	165	154	165	59	161	209
ENST00000882710.1	TANK	207.75	-0.653323	0.401465	0.0389763	0.243337	0.0389763	0.243337	82	71	116	72	348	186	520	429	124	165	107	152	333	295	268	273
ENST00000882733.1	NDUFB2	54.8913	0.120115	0.373525	0.67561	0.939121	0.67561	0.939121	48	27	38	47	74	70	171	93	21	19	28	32	47	84	64	64
ENST00000882744.1	DOK3	77.1684	-0.210063	0.548611	0.412553	0.799731	0.412553	0.799731	59	19	13	29	125	71	113	162	67	105	37	33	94	10	114	238
ENST00000882809.1	SSH3	1016.58	-0.743914	0.551328	0.0457811	0.268274	0.0457811	0.268274	271	404	664	852	1628	1254	2615	2440	488	479	858	1043	1153	583	1249	1293
ENST00000883189.1	AURKAIP1	6154.68	-0.174823	0.272528	0.500194	0.857048	0.500194	0.857048	6053	5698	4650	5097	10710	12967	11287	7589	4282	3036	3783	3858	5467	6423	6233	4907
ENST00000883196.1	OGA	260.017	1.53231	1.05193	0.00910781	0.092247	0.00910781	0.092247	168	313	109	145	38	221	170	35	264	93	262	212	627	559	817	317
ENST00000883221.1	GFUS	74.6517	-0.56829	0.32711	0.0397554	0.246369	0.0397554	0.246369	35	23	55	39	78	96	104	65	88	84	73	91	100	120	101	101
ENST00000883303.1	PICK1	171.331	-0.735167	0.406311	0.0228638	0.173297	0.0228638	0.173297	89	47	151	96	361	247	416	300	123	119	111	100	179	163	235	160
ENST00000883448.1	ZNF346	1089	-0.504854	0.307133	0.0554143	0.29923	0.0554143	0.29923	824	490	628	1168	1998	1157	1678	2112	813	814	1073	836	1540	1005	1062	1162
ENST00000883565.1	TYSND1	60.6509	-1.49476	0.77908	0.00470672	0.0577211	0.00470672	0.0577211	40	25	32	83	172	88	117	167	68	31	38	35	16	46	48	13
ENST00000883632.1	SERPINF2	242.697	-0.593932	0.393485	0.0562172	0.301834	0.0562172	0.301834	222	105	275	288	620	557	741	459	56	122	73	85	146	96	117	117
ENST00000883696.1	PCYT2	120.266	0.601737	0.542749	0.0890941	0.392696	0.0890941	0.392696	109	79	48	138	119	174	120	123	70	51	132	52	237	175	319	88
ENST00000883699.1	POLR2H	740.899	-0.756319	0.336705	0.00834859	0.0869649	0.00834859	0.0869649	428	313	415	412	1584	1817	2842	1542	219	207	349	198	519	607	727	449
ENST00000883715.1	FNBP4	753.51	-0.0617961	0.319229	0.813366	0.97676	0.813366	0.97676	247	245	282	434	694	580	515	630	475	956	668	1251	1853	1230	1522	1233
ENST00000883764.1	ACADVL	56.5484	-0.699771	0.483936	0.0458993	0.2685	0.0458993	0.2685	33	17	22	57	144	72	137	107	36	44	24	36	81	43	71	41
ENST00000883766.1	ACADVL	78.0739	-0.499405	0.511243	0.139087	0.498763	0.139087	0.498763	15	19	77	47	134	112	151	193	40	55	61	47	98	128	71	78
ENST00000883770.1	ACADVL	59.3449	-0.328085	0.460421	0.294451	0.699313	0.294451	0.699313	44	13	40	68	113	94	113	99	45	43	41	35	34	43	97	74
ENST00000883828.1	TMEM184B	98.3602	0.674399	0.574065	0.0670126	0.334684	0.0670126	0.334684	61	43	190	138	95	138	81	134	50	59	49	85	196	136	109	79
ENST00000883842.1	PROC	115.595	-0.0594348	0.399907	0.837502	0.981243	0.837502	0.981243	36	62	101	46	200	284	360	298	18	19	50	34	103	136	101	112
ENST00000884045.1	LTBR	424.231	-0.328093	0.456699	0.295179	0.700015	0.295179	0.700015	344	327	461	313	897	1069	1252	578	239	148	186	149	141	204	260	465
ENST00000884058.1	EOLA2	67.2236	-0.285731	0.370242	0.325483	0.728054	0.325483	0.728054	13	12	16	30	50	58	48	73	71	50	61	81	191	175	145	82
ENST00000884224.1	CYB561A3	1260.04	-0.698593	0.293209	0.00666025	0.0739779	0.00666025	0.0739779	1415	880	1165	1332	2490	2489	3363	2026	911	661	622	545	982	777	695	658
ENST00000884273.1	MED30	73.4761	-0.237017	0.404164	0.427615	0.810651	0.427615	0.810651	45	44	75	38	114	154	154	102	26	38	66	56	55	115	86	62
ENST00000884308.1	HPS1	646.397	-0.696245	0.352464	0.0178419	0.14722	0.0178419	0.14722	649	250	532	724	1304	1012	1578	1330	442	432	353	326	604	404	526	407
ENST00000884309.1	HPS1	315.475	0.321702	0.295602	0.207115	0.603573	0.207115	0.603573	256	206	240	233	294	299	578	444	221	161	269	253	472	501	389	472
ENST00000884404.1	MAL2	98.3272	1.54863	1.04283	0.00865872	0.0891947	0.00865872	0.0891947	50	17	25	31	53	51	39	18	61	47	48	43	159	617	369	56
ENST00000884592.1	NAA30	315.647	0.976779	0.638535	0.0202282	0.160094	0.0202282	0.160094	286	82	191	122	129	227	192	66	411	250	364	233	869	681	652	573
ENST00000884690.1	NXF1	149.305	0.173978	0.414286	0.558242	0.888565	0.558242	0.888565	24	101	72	104	106	187	134	187	95	97	181	115	238	286	312	275
ENST00000884701.1	SQSTM1	1251.27	0.165099	0.522363	0.532132	0.875412	0.532132	0.875412	206	635	311	432	486	2035	2365	137	545	729	415	1123	2588	4083	2483	2740
ENST00000884704.1	SQSTM1	627.183	0.492908	0.315432	0.0662043	0.332322	0.0662043	0.332322	257	159	192	356	333	324	302	219	915	870	642	659	1849	1289	1291	1018
ENST00000884706.1	ZMIZ2	320.602	-0.223348	0.467123	0.455524	0.828944	0.455524	0.828944	48	19	86	31	202	364	580	181	238	108	200	180	783	986	721	786
ENST00000884715.1	NOTCH2NLA	91.6746	0.0722694	0.453687	0.800105	0.973828	0.800105	0.973828	17	34	60	41	63	25	77	166	61	103	76	94	292	138	153	168
ENST00000885016.1	REC8	62.781	-0.64587	0.326921	0.0201398	0.159627	0.0201398	0.159627	44	35	40	39	97	138	135	106	43	35	43	42	62	83	73	41
ENST00000885027.1	MOV10	1120.09	-0.795317	0.495788	0.0282389	0.198777	0.0282389	0.198777	646	421	319	912	2041	1067	1695	2444	993	1261	881	833	1811	751	1680	1236
ENST00000885066.1	MRPS26	75.6376	0.52436	0.376182	0.0813053	0.373842	0.0813053	0.373842	97	45	66	82	96	105	169	135	31	27	32	42	63	98	100	74
ENST00000885091.1	LRRC27	95.9937	0.4423	0.337445	0.113422	0.447814	0.113422	0.447814	67	46	89	86	143	131	176	121	32	73	64	38	175	108	153	120
ENST00000885396.1	NDUFAF7	131.017	0.114178	0.440992	0.696362	0.946053	0.696362	0.946053	11	22	44	17	16	43	53	68	137	201	207	106	305	352	376	274
ENST00000885529.1	FGFR4	67.5267	0.406605	0.622252	0.180817	0.568917	0.180817	0.568917	48	11	73	66	172	52	95	75	11	12	72	11	100	123	112	110
ENST00000885628.1	GEMIN7	1682.13	-0.515949	0.226296	0.013374	0.120915	0.013374	0.120915	1484	915	1125	1613	2913	2840	3114	2090	1331	1184	1315	1397	1619	1834	1752	1608
ENST00000885632.1	GEMIN7	55.5921	0.457215	0.482801	0.164761	0.543541	0.164761	0.543541	51	26	17	25	40	83	59	48	40	42	42	23	155	128	111	57
ENST00000885791.1	ZMYND15	92.2441	-0.669569	0.4531	0.0477537	0.274957	0.0477537	0.274957	29	67	100	83	152	171	206	195	72	43	55	72	75	56	89	77
ENST00000885806.1	PLCB3	61.1604	-0.495235	0.274654	0.041334	0.252252	0.041334	0.252252	37	37	50	53	108	93	116	103	31	51	44	51	79	50	77	49
ENST00000885827.1	AKAP8L	4865.36	0.558328	0.412746	0.0779086	0.364555	0.0779086	0.364555	1540	846	575	1901	2307	2133	2363	3749	3946	4125	3453	3654	11666	13450	14303	12817
ENST00000885945.1	RNPEPL1	163.86	-0.426409	0.526428	0.194228	0.586257	0.194228	0.586257	140	67	157	158	475	335	252	282	121	91	79	84	243	149	96	30
ENST00000885946.1	RNPEPL1	1265.96	-0.441781	0.413666	0.157465	0.531446	0.157465	0.531446	1033	597	1401	1443	2640	1468	3501	3038	689	591	738	585	1142	500	1241	717
ENST00000885951.1	RWDD3	193.09	-0.35416	0.521345	0.262397	0.669117	0.262397	0.669117	121	189	104	94	392	293	434	306	30	155	247	121	255	265	160	94
ENST00000886084.1	CALCOCO1	650.185	-0.77119	0.322757	0.00559254	0.0653193	0.00559254	0.0653193	388	352	492	634	1004	982	1531	1827	438	349	379	391	633	415	643	501
ENST00000886123.1	RNF103	157.607	1.03105	0.559694	0.0108216	0.103979	0.0108216	0.103979	44	134	88	84	127	109	222	84	136	87	76	89	394	348	360	282
ENST00000886153.1	SCAP	2809.17	0.332321	0.42753	0.282582	0.687574	0.282582	0.687574	2124	2255	3957	1937	4376	1991	3194	5731	1012	1776	2720	1697	4000	3157	3369	3374
ENST00000886157.1	SCAP	2070.57	-0.0779534	0.320536	0.771455	0.966538	0.771455	0.966538	1421	1860	1499	1302	3553	3517	5044	2964	878	691	1558	1390	2364	2058	2573	2042
ENST00000886168.1	SCAP	96.1754	-0.123482	0.44881	0.67272	0.937989	0.67272	0.937989	57	28	67	61	186	118	170	152	97	59	13	72	111	147	174	107
ENST00000886427.1	SUOX	166.086	-0.316944	0.502408	0.307142	0.711194	0.307142	0.711194	108	45	75	82	331	164	201	549	35	116	176	71	306	202	252	127
ENST00000886487.1	ADCK5	92.0396	-0.324208	0.28083	0.187888	0.577998	0.187888	0.577998	53	41	47	43	117	131	195	130	51	77	62	68	128	165	123	126
ENST00000886495.1	SLC30A10	569.466	0.396096	0.321196	0.14386	0.507553	0.14386	0.507553	379	192	315	214	570	424	472	574	524	570	426	392	1153	1179	1175	1035
ENST00000886500.1	DECR1	99.9796	0.031897	0.267383	0.894543	0.991774	0.894543	0.991774	55	48	67	80	113	102	121	145	96	78	90	75	149	141	207	115
ENST00000886510.1	ANKRD10	137.442	0.160426	0.371657	0.576849	0.89794	0.576849	0.89794	80	75	61	113	209	168	390	248	32	65	52	82	143	199	178	232
ENST00000886634.1	ENTPD6	1009.04	-0.299494	0.186179	0.0887889	0.392082	0.0887889	0.392082	1037	743	815	945	1927	2022	2731	2109	357	438	425	422	726	710	684	777
ENST00000886642.1	RNF31	105.863	-0.199891	0.454855	0.503643	0.859378	0.503643	0.859378	79	51	59	45	117	171	243	151	101	98	19	76	115	181	115	153
ENST00000886645.1	SPDEF	65.6572	-0.00532374	0.407138	0.985828	1	0.985828	1	66	15	19	42	60	81	112	58	64	66	50	40	122	120	82	113
ENST00000886670.1	CC2D1B	640.45	6.92964e-06	0.339428	0.999253	1	0.999253	1	243	176	261	596	764	597	892	985	529	451	467	435	1378	746	1206	1178
ENST00000886671.1	CC2D1B	340.345	0.0279129	0.34401	0.918937	0.995359	0.918937	0.995359	255	169	283	207	600	324	394	636	260	202	176	306	539	342	569	439
ENST00000886722.1	CBS	366.61	-0.460464	0.294508	0.0716271	0.347489	0.0716271	0.347489	234	223	305	327	729	556	994	1085	116	200	158	126	332	252	289	262
ENST00000886864.1	WDR18	195.435	0.101212	0.330624	0.710474	0.950781	0.710474	0.950781	61	36	24	42	68	58	108	124	207	225	256	198	481	458	576	411
ENST00000886866.1	WDR18	139.316	0.221763	0.401816	0.455969	0.82922	0.455969	0.82922	53	34	13	41	48	56	75	79	204	188	123	105	373	294	392	290
ENST00000886899.1	RHBDF1	72.5115	-0.0293878	0.362182	0.921384	0.995864	0.921384	0.995864	28	24	41	33	84	54	135	103	48	63	50	43	157	80	118	170
ENST00000886901.1	RHBDF1	516.407	-0.24328	0.352286	0.389401	0.782326	0.389401	0.782326	282	212	358	284	916	854	1261	1276	245	200	131	322	628	441	728	601
ENST00000886939.1	TMEM138	468.07	-0.652067	0.282843	0.00913922	0.0924885	0.00913922	0.0924885	354	222	274	276	1086	1080	1377	776	174	204	188	245	386	433	461	372
ENST00000887282.1	RBM23	86.8817	0.375071	0.525791	0.237325	0.641038	0.237325	0.641038	79	22	41	108	81	62	143	157	29	81	37	52	171	157	69	184
ENST00000887329.1	ABHD17A	4347.43	-0.655738	0.36245	0.0272229	0.194433	0.0272229	0.194433	2033	1042	1387	1926	8019	8338	14112	7929	2037	2266	1410	1554	5955	4527	7057	4940
ENST00000887353.1	STX3	8276.84	0.372059	0.25956	0.108537	0.43733	0.108537	0.43733	5437	3134	5661	7313	11397	7231	11543	11940	5644	5367	5378	5734	16435	11916	12939	12919
ENST00000887511.1	P2RX4	388.111	0.0725907	0.272338	0.762069	0.964061	0.762069	0.964061	212	177	285	210	514	303	548	347	276	336	362	415	646	597	722	586
ENST00000887752.1	MRPL36	41.6085	0.221866	0.306195	0.396353	0.788071	0.396353	0.788071	20	12	14	26	30	34	31	28	36	48	41	50	90	94	64	86
ENST00000887760.1	OXA1L	4530.99	-0.423358	0.167343	0.00795904	0.0840371	0.00795904	0.0840371	2787	2328	2028	3423	6280	7049	7400	7677	3449	3411	3306	3230	6755	6082	5345	5848
ENST00000887782.1	GSTA4	118.822	-1.32672	0.788084	0.00866002	0.0891957	0.00866002	0.0891957	75	53	114	73	231	335	471	260	25	81	55	39	32	24	106	35
ENST00000887807.1	CALCB	33.5361	0.229513	0.42841	0.443768	0.82144	0.443768	0.82144	29	11	15	29	78	25	79	39	11	19	17	16	62	41	56	45
ENST00000887985.1	UQCC2	262.585	-0.158298	0.33924	0.569124	0.894283	0.569124	0.894283	138	139	133	106	467	745	961	455	46	67	73	90	236	271	280	257
ENST00000888048.1	RAB2A	382.857	0.947264	0.448568	0.0074532	0.0801416	0.0074532	0.0801416	279	246	205	145	371	355	380	252	170	236	396	236	816	1050	594	719
ENST00000888070.1	UBE2E3	52.8821	-0.213384	0.497648	0.462977	0.833946	0.462977	0.833946	24	39	27	39	61	70	109	68	58	38	43	46	86	15	28	132
ENST00000888080.1	ATP13A1	101.376	-1.2236	1.00022	0.0174998	0.145345	0.0174998	0.145345	41	23	32	38	251	40	169	141	193	130	114	54	168	29	181	113
ENST00000888092.1	PRCC	74.1877	-0.558428	0.462342	0.0934212	0.40273	0.0934212	0.40273	12	32	19	47	123	53	139	100	60	77	56	61	110	137	133	104
ENST00000888165.1	RUVBL2	2142.23	-0.298435	0.378017	0.311223	0.714653	0.311223	0.714653	1293	1704	1089	2557	2827	3834	3473	3295	2332	892	2008	1433	2796	1777	2691	1894
ENST00000888173.1	SMCO4	331.627	0.755926	0.46141	0.0295327	0.204537	0.0295327	0.204537	117	183	167	155	406	387	618	272	95	106	216	160	528	908	800	517
ENST00000888175.1	SMCO4	180.62	-0.13305	0.356049	0.640569	0.925691	0.640569	0.925691	76	30	68	72	191	255	282	163	88	156	130	132	322	542	295	281
ENST00000888176.1	SMCO4	58.0598	-0.619803	0.606987	0.0885036	0.391435	0.0885036	0.391435	45	58	16	27	116	177	124	100	34	38	32	23	85	49	34	18
ENST00000888181.1	SMCO4	336.963	0.0845117	0.400822	0.770768	0.966483	0.770768	0.966483	175	224	175	282	507	621	566	531	193	127	113	275	314	484	809	267
ENST00000888261.1	STARD10	358.93	0.164982	0.24149	0.452159	0.826778	0.452159	0.826778	119	110	85	177	359	300	421	410	249	261	234	248	836	1002	722	606
ENST00000888354.1	E2F1	193.251	-0.424219	0.649516	0.161126	0.537441	0.161126	0.537441	101	99	21	170	468	471	685	287	107	189	19	44	197	124	261	61
ENST00000888421.1	ELP5	337.333	-0.515067	0.559926	0.134326	0.489527	0.134326	0.489527	46	211	145	229	707	696	1045	988	104	50	117	216	390	304	254	261
ENST00000888427.1	ELP5	69.7585	-0.348293	0.40877	0.253916	0.659813	0.253916	0.659813	24	16	46	21	145	169	199	126	17	20	22	37	96	65	104	84
ENST00000888463.1	TTC31	133.316	-0.149279	0.438915	0.616304	0.915978	0.616304	0.915978	35	99	151	75	229	324	265	342	48	45	76	48	98	67	170	153
ENST00000888650.1	TRPC4AP	278.798	-0.869214	0.491579	0.0179303	0.1477	0.0179303	0.1477	77	79	38	60	286	127	177	170	495	570	300	304	619	496	505	414
ENST00000888702.1	CLDN7	247.437	-0.369692	0.28171	0.133899	0.488602	0.133899	0.488602	126	118	112	105	389	421	568	432	113	176	168	88	366	339	382	300
ENST00000888790.1	HMG20B	753.222	-0.667955	0.314741	0.0136761	0.122694	0.0136761	0.122694	350	431	649	442	1633	1664	2484	1822	293	239	300	225	548	592	652	422
ENST00000888793.1	HMG20B	95.1544	-0.308158	0.482001	0.321423	0.724557	0.321423	0.724557	39	25	57	44	133	137	415	164	48	63	17	29	109	125	139	91
ENST00000888797.1	HMG20B	624.397	-0.879968	0.361054	0.00396437	0.0510115	0.00396437	0.0510115	419	291	417	417	1525	1427	2474	1346	189	170	271	161	337	302	529	333
ENST00000888810.1	BAG6	198.918	-0.494997	0.348093	0.0840423	0.380222	0.0840423	0.380222	95	156	98	121	250	341	317	235	130	171	260	166	224	316	233	223
ENST00000889295.1	ANPEP	1214.87	-0.420274	0.462241	0.188999	0.579382	0.188999	0.579382	1049	1075	1126	317	3681	2782	3173	2085	323	533	571	401	910	665	841	723
ENST00000889393.1	AFG3L2	523.437	0.181669	0.170801	0.261982	0.668647	0.261982	0.668647	394	341	415	503	628	572	879	794	321	388	405	404	740	678	764	558
ENST00000889481.1	EWSR1	1070.6	-0.566558	0.341541	0.0462612	0.269708	0.0462612	0.269708	126	135	70	81	398	260	287	341	1575	1616	1434	1512	2720	2583	2379	2674
ENST00000889548.1	ABCF2	745.52	0.107268	0.253603	0.636815	0.924274	0.636815	0.924274	559	658	450	872	1107	1219	1114	1478	404	372	448	477	953	619	916	809
ENST00000889603.1	STX18	235.107	0.485281	0.410705	0.120913	0.46327	0.120913	0.46327	72	61	31	39	85	132	149	74	187	205	175	251	671	563	796	527
ENST00000889651.1	GAPDH	1415.58	-0.480309	0.626415	0.14943	0.517095	0.14943	0.517095	1399	232	303	587	3441	6460	3236	1994	534	522	446	323	1742	709	548	1470
ENST00000889693.1	PTPN23	872.212	-0.246233	0.232282	0.248291	0.653243	0.248291	0.653243	412	368	320	561	1171	1339	1395	1058	735	502	698	581	1522	1179	1523	1403
ENST00000890008.1	RMND5B	130.006	-0.553812	0.259159	0.0173216	0.144255	0.0173216	0.144255	116	90	106	123	205	202	266	212	68	120	81	121	125	122	129	87
ENST00000890021.1	AUP1	352.876	-0.512013	0.490014	0.127618	0.476514	0.127618	0.476514	261	334	263	297	345	836	758	752	98	178	311	367	285	264	197	332
ENST00000890024.1	AUP1	86.6759	-0.148335	0.385764	0.611165	0.913641	0.611165	0.913641	67	56	69	59	135	171	198	84	80	41	57	43	135	134	75	55
ENST00000890027.1	AUP1	124.146	-0.490423	0.294581	0.0560246	0.301218	0.0560246	0.301218	70	57	58	108	198	246	255	169	58	87	85	106	149	181	142	131
ENST00000890029.1	AUP1	152.424	-0.469644	0.377628	0.116187	0.45345	0.116187	0.45345	123	80	56	110	277	270	425	223	97	60	112	87	245	121	164	141
ENST00000890031.1	AUP1	172.721	0.358155	0.328045	0.190244	0.581239	0.190244	0.581239	42	54	43	59	164	168	189	109	111	115	99	100	459	618	346	289
ENST00000890035.1	AUP1	55.0716	-0.632676	0.471999	0.064025	0.325842	0.064025	0.325842	31	30	37	52	106	127	175	82	24	42	32	16	51	46	24	56
ENST00000890037.1	AUP1	38.6078	-0.317504	0.456426	0.30785	0.711787	0.30785	0.711787	20	29	16	18	60	66	116	52	24	23	12	31	85	38	30	38
ENST00000890095.1	SPSB2	68.5771	-0.00884714	0.461879	0.975159	1	0.975159	1	16	41	54	10	60	62	136	94	33	64	46	57	148	98	63	175
ENST00000890098.1	TMUB2	103.022	-0.700302	0.272877	0.00410621	0.0522569	0.00410621	0.0522569	90	50	73	86	145	200	232	156	81	69	77	78	106	101	107	79
ENST00000890140.1	MDM1	290.14	-0.0514941	0.30859	0.844489	0.983282	0.844489	0.983282	118	167	104	122	287	298	202	351	237	326	270	285	635	591	579	340
ENST00000890189.1	ERCC3	615.636	-0.419645	0.312917	0.114739	0.450565	0.114739	0.450565	357	401	623	388	1181	789	1163	1505	347	320	480	350	719	597	554	553
ENST00000890260.1	ISG20	1082.44	0.503578	0.202477	0.00793475	0.0838664	0.00793475	0.0838664	344	342	350	395	394	448	665	437	1266	1425	1257	1426	2369	2710	2389	2101
ENST00000890269.1	PLOD3	2947.66	-0.403139	0.31667	0.133752	0.488361	0.133752	0.488361	1482	2182	1195	2052	6591	5032	5077	5684	1348	1724	1539	2080	4068	3956	2397	3272
ENST00000890455.1	LRIG2	144.516	0.104826	0.361731	0.710313	0.950722	0.710313	0.950722	95	36	57	51	59	134	123	111	163	173	190	107	353	291	244	262
ENST00000890597.1	ZNG1C	124.424	0.237517	0.447918	0.433139	0.814337	0.433139	0.814337	93	44	29	78	176	63	66	65	131	172	115	85	241	276	280	185
ENST00000890598.1	ZNG1C	603.477	0.226954	0.24964	0.31255	0.71583	0.31255	0.71583	493	301	377	465	592	696	937	503	558	482	552	454	954	993	843	925
ENST00000890835.1	RPP38	79.6522	-0.498571	0.403275	0.108906	0.438017	0.108906	0.438017	33	50	77	84	100	138	159	168	51	56	41	81	88	71	54	84
ENST00000890860.1	PUS1	406.668	0.0529921	0.343411	0.846799	0.983666	0.846799	0.983666	207	153	329	309	481	340	437	635	404	429	248	302	786	452	793	547
ENST00000890872.1	MBD3	1371.05	0.100081	0.204384	0.59979	0.908952	0.59979	0.908952	1240	754	899	1067	2837	2110	3121	2674	599	593	534	568	1860	1329	1588	1349
ENST00000890967.1	YAP1	254.319	-0.135692	0.504846	0.611633	0.913793	0.611633	0.913793	45	144	60	102	310	240	259	304	86	600	67	180	650	322	267	667
ENST00000890974.1	PACC1	299.978	-0.494445	0.3893	0.105135	0.429585	0.105135	0.429585	326	253	240	329	633	444	624	685	77	191	227	186	212	196	126	244
ENST00000891005.1	LRRC45	221.347	-0.552206	0.409409	0.0798429	0.369769	0.0798429	0.369769	110	121	176	133	467	393	612	576	83	59	158	90	169	142	269	182
ENST00000891181.1	NUDT21	125.157	0.1166	0.390393	0.688671	0.943644	0.688671	0.943644	40	17	47	64	58	110	87	90	91	103	113	199	259	390	269	196
ENST00000891192.1	SHFL	199.015	-0.377575	0.381178	0.20151	0.596228	0.20151	0.596228	93	82	182	114	392	389	522	622	46	78	88	68	179	118	184	208
ENST00000891285.1	FADS2	261.89	-1.33078	1.19468	0.0159687	0.136484	0.0159687	0.136484	136	115	112	182	299	761	1505	277	213	228	67	56	189	243	38	75
ENST00000891445.1	PPAN	1625.65	0.545081	0.367371	0.0651527	0.329308	0.0651527	0.329308	1707	944	1382	1483	1881	1977	2683	2542	1310	901	802	603	2395	1696	2256	2547
ENST00000891516.1	RASSF4	324.887	0.440254	0.220696	0.030578	0.208926	0.030578	0.208926	142	177	197	233	275	244	369	388	266	253	315	259	702	519	633	521
ENST00000891538.1	GLI4	176.128	-0.639625	0.452818	0.0571505	0.30478	0.0571505	0.30478	57	83	73	80	365	238	708	384	71	68	86	53	138	160	252	196
ENST00000891710.1	SHROOM1	788.041	-0.159253	0.403562	0.58773	0.903536	0.58773	0.903536	150	211	279	124	1425	1077	1649	1662	205	472	154	241	1622	1252	1748	1266
ENST00000891784.1	GNPTG	96.6605	-0.0428348	0.430688	0.881787	0.990005	0.881787	0.990005	57	69	57	57	191	209	410	125	13	13	41	46	121	58	83	97
ENST00000891789.1	GNPTG	581.123	-0.387757	0.479211	0.227421	0.6291	0.227421	0.6291	528	153	118	327	1292	751	1301	634	352	419	452	399	880	1084	563	641
ENST00000891791.1	GNPTG	1446.48	-0.559354	0.322243	0.0409524	0.250975	0.0409524	0.250975	818	631	883	803	2965	2916	4793	2450	693	706	414	672	1616	1244	1567	1400
ENST00000891836.1	INTS11	101.187	-0.0970693	0.332071	0.72313	0.95468	0.72313	0.95468	64	26	49	78	191	133	209	145	65	65	60	39	176	115	188	121
ENST00000891848.1	TRAIP	120.191	0.209263	0.396344	0.479234	0.843693	0.479234	0.843693	46	44	17	67	166	126	214	222	46	61	36	53	241	241	338	146
ENST00000891874.1	DMAP1	97.1088	-0.343758	0.296166	0.17889	0.566095	0.17889	0.566095	71	85	68	114	136	151	148	194	79	56	95	59	90	107	100	66
ENST00000891875.1	DMAP1	221.715	-0.841491	0.360078	0.00555553	0.0650151	0.00555553	0.0650151	114	101	109	161	354	289	394	344	211	137	152	312	326	205	290	243
ENST00000891924.1	ERCC2	467.827	0.325092	0.438557	0.294429	0.699306	0.294429	0.699306	211	249	535	590	614	787	848	912	84	187	287	289	586	430	738	529
ENST00000892133.1	PUSL1	290.509	0.668179	0.284808	0.00802375	0.0845537	0.00802375	0.0845537	183	177	200	322	357	212	285	310	192	212	287	238	419	561	508	409
ENST00000892151.1	CAV2	146.442	0.883168	0.385383	0.0056191	0.0655246	0.0056191	0.0655246	173	189	206	127	211	112	196	144	83	98	74	120	162	171	178	147
ENST00000892177.1	DAPK1	470.575	0.234933	0.500246	0.424051	0.807742	0.424051	0.807742	258	700	287	141	599	1087	1164	808	87	191	102	248	610	713	621	242
ENST00000892270.1	RASGRP2	703.231	-0.681793	0.540075	0.0609527	0.316598	0.0609527	0.316598	311	236	337	667	1851	898	2108	2642	149	331	255	214	546	251	642	573
ENST00000892275.1	RASGRP2	133.834	-0.153452	0.374793	0.59492	0.906756	0.59492	0.906756	128	69	127	121	211	378	405	308	23	25	51	58	110	56	100	82
ENST00000892369.1	GCAT	106.31	0.875411	0.45838	0.013302	0.120495	0.013302	0.120495	94	41	75	82	61	56	114	40	114	125	92	100	197	206	255	134
ENST00000892405.1	HEATR5A	760.94	-0.183706	0.455033	0.536632	0.877887	0.536632	0.877887	363	229	103	404	883	1595	573	756	357	598	809	591	1656	2203	1214	685
ENST00000892451.1	LMF2	106.853	-0.557026	0.549169	0.110784	0.44232	0.110784	0.44232	38	51	51	70	147	285	302	226	31	80	23	75	68	157	86	117
ENST00000892460.1	LMF2	92.88	-1.01384	0.636156	0.0170948	0.143116	0.0170948	0.143116	73	45	68	47	196	184	290	115	50	118	32	60	107	42	81	60
ENST00000892486.1	METTL25B	153.952	0.206591	0.338979	0.455334	0.828803	0.455334	0.828803	76	45	67	82	140	209	303	156	114	88	60	92	340	351	282	225
ENST00000892596.1	RFXANK	1221.84	-0.540463	0.310646	0.0427554	0.257433	0.0427554	0.257433	906	596	731	700	1537	1413	1698	1999	1175	1579	1121	877	2190	1286	1661	1117
ENST00000892599.1	SCAF1	768.24	-0.445858	0.374647	0.132735	0.486528	0.132735	0.486528	266	221	485	439	1355	1461	1354	1104	591	278	577	516	1294	785	1243	1066
ENST00000892721.1	CSTF1	3553.47	0.15305	0.172193	0.355099	0.755047	0.355099	0.755047	2438	1991	1827	2969	3854	3369	3659	4731	2968	3198	3331	3263	5906	5966	5321	4908
ENST00000892750.1	SLC5A6	51.3074	-0.516433	0.528436	0.130404	0.481938	0.130404	0.481938	28	12	17	19	75	30	71	70	56	89	37	33	64	119	63	82
ENST00000892792.1	NR2C2AP	760.269	0.0513297	0.332016	0.844143	0.983199	0.844143	0.983199	878	386	566	692	1030	1341	2206	1310	293	317	323	430	635	661	966	733
ENST00000892867.1	AGTR1	103.572	-1.79868	0.973303	0.00406544	0.0519102	0.00406544	0.0519102	33	65	39	19	276	411	371	206	50	31	55	11	16	54	77	37
ENST00000892874.1	CDK11B	313.265	-0.223685	0.325104	0.409483	0.797531	0.409483	0.797531	73	155	172	235	333	469	397	388	186	292	332	276	579	536	455	433
ENST00000892891.1	ATR	134.024	0.102463	0.342725	0.711035	0.950956	0.711035	0.950956	65	114	69	87	227	318	277	145	43	56	81	68	231	180	163	140
ENST00000892896.1	NCOA2	669.798	0.188328	0.544359	0.452229	0.826815	0.452229	0.826815	66	358	238	44	156	141	887	70	433	857	638	757	2164	1948	1530	1217
ENST00000893259.1	AP5B1	682.764	-0.540353	0.371126	0.0705568	0.344593	0.0705568	0.344593	505	212	424	596	1480	840	1741	1482	424	368	341	404	784	525	663	774
ENST00000893312.1	TUBD1	92.5217	1.08722	0.535462	0.00672395	0.0744839	0.00672395	0.0744839	144	70	99	144	61	84	48	154	74	55	73	50	132	136	89	110
ENST00000893381.1	DGUOK	364.119	-0.528758	0.283584	0.0346037	0.226306	0.0346037	0.226306	178	194	204	221	375	650	708	408	269	332	355	294	487	584	456	426
ENST00000893404.1	WDR53	318.301	-0.276766	0.263998	0.239314	0.643142	0.239314	0.643142	198	177	205	259	499	317	684	379	204	246	278	296	398	429	449	350
ENST00000893473.1	TMC6	719.11	-0.510199	0.326319	0.0632363	0.323421	0.0632363	0.323421	368	385	453	568	1495	912	1687	1566	483	265	402	500	923	598	741	812
ENST00000893491.1	TMC6	4089.15	-0.518428	0.31024	0.0507333	0.285103	0.0507333	0.285103	2598	1875	2911	3571	6428	5755	7760	8807	2295	3480	2923	2805	4877	2804	5740	4272
ENST00000893493.1	TMC6	247.735	-0.810829	0.821002	0.0477112	0.274863	0.0477112	0.274863	75	37	148	37	460	272	817	682	223	125	41	150	270	282	413	207
ENST00000893591.1	TRIP6	120.608	-0.0715236	0.272048	0.766971	0.965574	0.766971	0.965574	59	47	68	85	220	188	227	163	72	55	76	69	228	144	230	123
ENST00000893735.1	CDK11A	154.163	-0.747959	0.714267	0.0573093	0.305366	0.0573093	0.305366	36	93	65	16	202	378	290	234	64	119	173	129	223	310	186	102
ENST00000893772.1	CYP4F12	260.671	-0.849527	0.353504	0.00461828	0.0569939	0.00461828	0.0569939	210	178	186	177	547	672	790	459	93	126	137	116	219	97	193	182
ENST00000893853.1	PTBP1	570.806	-1.06569	0.699922	0.0170402	0.142805	0.0170402	0.142805	462	305	225	156	877	876	781	952	618	858	592	510	812	165	747	616
ENST00000893964.1	SEC24C	857.039	-0.416009	0.426306	0.185999	0.575319	0.185999	0.575319	406	373	545	1085	1493	1358	1562	2720	462	415	550	365	1132	436	778	843
ENST00000894008.1	RCC1L	92.5011	0.761766	0.719997	0.0543461	0.296165	0.0543461	0.296165	22	38	94	106	77	55	145	126	40	23	100	28	228	198	173	130
ENST00000894025.1	GRB14	126.087	0.515942	0.511359	0.12693	0.475022	0.12693	0.475022	53	120	39	50	158	153	147	89	108	47	87	55	309	237	266	209
ENST00000894026.1	GRB14	146.26	0.281346	0.309584	0.2833	0.688383	0.2833	0.688383	88	56	100	97	195	183	347	167	69	77	86	78	219	298	230	193
ENST00000894032.1	METTL3	121.268	-1.17208	0.625236	0.00796676	0.0840679	0.00796676	0.0840679	48	51	27	123	185	236	288	380	110	86	65	40	134	86	110	94
ENST00000894120.1	ZXDC	306.322	0.64379	0.464235	0.057824	0.306966	0.057824	0.306966	180	87	245	160	221	97	247	295	201	299	328	320	831	544	520	618
ENST00000894121.1	ZXDC	98.5593	-0.77985	0.637308	0.0469335	0.272137	0.0469335	0.272137	15	10	17	46	91	29	74	156	110	143	144	95	221	188	183	165
ENST00000894311.1	DHODH	79.8686	-0.664018	0.572601	0.0705362	0.344576	0.0705362	0.344576	31	24	22	32	115	135	129	86	91	54	19	111	129	140	141	94
ENST00000894313.1	DHODH	983.257	-0.377473	0.134945	0.00391872	0.0505683	0.00391872	0.0505683	898	799	863	960	1901	1760	1881	1936	579	502	555	542	824	729	841	781
ENST00000894346.1	TRIP10	49.5799	0.5501	0.678121	0.109726	0.440073	0.109726	0.440073	16	43	12	42	14	31	72	23	14	55	22	64	134	124	82	95
ENST00000894365.1	SCAMP2	237.947	-0.328945	0.298991	0.201313	0.595896	0.201313	0.595896	286	158	171	228	439	390	528	334	112	170	145	185	270	213	149	200
ENST00000894466.1	TSPAN4	604.077	-0.526889	0.49065	0.119091	0.459277	0.119091	0.459277	713	256	496	449	1583	1677	1779	1034	215	135	288	198	322	154	480	348
ENST00000894479.1	TSPAN4	131.597	-0.783688	0.41445	0.0172515	0.14391	0.0172515	0.14391	90	73	111	84	246	245	458	303	76	59	68	36	138	66	100	76
ENST00000894536.1	SMPDL3A	757.516	0.70857	0.29536	0.00628014	0.0709198	0.00628014	0.0709198	127	180	211	296	419	356	570	345	470	670	698	590	2158	2379	1758	1761
ENST00000894562.1	HCFC2	535.55	0.231254	0.393151	0.438704	0.817948	0.438704	0.817948	69	49	139	135	207	155	71	195	596	668	730	762	1484	1378	1322	1182
ENST00000894622.1	ZBTB17	254.899	-0.514698	0.291134	0.0424752	0.256472	0.0424752	0.256472	89	133	142	199	338	287	492	428	244	207	199	186	371	373	358	268
ENST00000894870.1	SLC35B3	113.117	0.586111	0.535123	0.0951394	0.407144	0.0951394	0.407144	69	27	22	68	51	30	90	74	105	123	157	59	373	259	205	229
ENST00000894934.1	SLC49A3	52.7665	-0.0927561	0.406266	0.751975	0.961876	0.751975	0.961876	45	26	27	31	82	70	153	92	34	37	25	11	89	41	84	50
ENST00000895007.1	TCFL5	74.9792	-0.454803	0.487101	0.166291	0.546293	0.166291	0.546293	41	33	65	75	102	105	120	96	103	42	74	82	109	28	115	68
ENST00000895030.1	RBM19	494.208	0.0770573	0.357264	0.783113	0.969329	0.783113	0.969329	185	327	151	217	546	511	455	667	307	440	262	542	983	1149	818	785
ENST00000895097.1	TBRG4	423.077	-0.726869	0.341059	0.0118023	0.110682	0.0118023	0.110682	246	260	427	555	735	655	849	1038	229	244	401	236	385	302	306	240
ENST00000895142.1	HDHD5	738.076	-0.859537	0.384663	0.00687981	0.0756902	0.00687981	0.0756902	440	640	830	710	1238	1256	1986	1975	303	291	569	419	380	383	495	412
ENST00000895143.1	HDHD5	261.813	-0.393866	0.490497	0.222838	0.623532	0.222838	0.623532	102	182	175	160	476	427	684	581	34	112	240	201	352	220	268	232
ENST00000895148.1	HDHD5	231.663	-1.0957	0.509032	0.00518012	0.0618566	0.00518012	0.0618566	110	62	55	181	544	630	895	497	73	50	127	61	208	161	191	139
ENST00000895155.1	RAB29	1135.03	0.367079	0.342264	0.189037	0.579382	0.189037	0.579382	830	641	620	615	1367	1292	2081	2189	776	518	421	518	2051	1393	2003	1827
ENST00000895422.1	TARS2	305.878	-0.0742565	0.301359	0.771789	0.966674	0.771789	0.966674	191	216	318	311	488	397	656	621	219	203	147	124	339	259	363	268
ENST00000895749.1	SNX5	100.884	-0.365848	0.47745	0.250567	0.655736	0.250567	0.655736	104	45	55	65	168	322	224	115	70	47	77	24	120	113	90	59
ENST00000895834.1	ZNF576	367.818	-0.336242	0.403728	0.268777	0.67449	0.268777	0.67449	340	148	375	302	774	512	1029	689	198	210	278	93	331	358	256	300
ENST00000895886.1	GMPPA	246.739	-0.104232	0.297558	0.684126	0.942276	0.684126	0.942276	133	144	106	146	205	238	325	237	267	230	255	275	350	459	266	491
ENST00000895901.1	HDAC10	83.9787	-1.44218	0.763792	0.00526026	0.0625083	0.00526026	0.0625083	16	33	51	35	90	222	284	171	44	77	31	75	123	35	93	56
ENST00000895902.1	HDAC10	78.9702	-0.535707	0.536442	0.121026	0.463496	0.121026	0.463496	61	69	49	51	112	193	247	141	33	57	53	27	23	75	87	43
ENST00000895918.1	RBM25	943.081	0.861537	0.35135	0.00394735	0.0508459	0.00394735	0.0508459	380	687	396	412	662	762	714	829	630	797	741	731	2669	2302	1569	1702
ENST00000895920.1	AUH	203.996	1.40438	0.807865	0.00712936	0.0776093	0.00712936	0.0776093	23	200	176	98	97	119	125	93	103	134	202	193	403	581	541	332
ENST00000895977.1	MGME1	374.978	0.627697	0.573219	0.0816195	0.374713	0.0816195	0.374713	165	286	345	328	186	85	362	456	224	309	423	487	713	594	541	766
ENST00000896054.1	PLCG1	138.757	-0.377804	0.522883	0.237104	0.640833	0.237104	0.640833	50	40	63	148	208	316	584	229	74	32	89	29	149	102	89	179
ENST00000896139.1	NCL	5061.5	-0.473613	0.444923	0.142585	0.505461	0.142585	0.505461	2068	2397	1074	2954	8691	5711	6722	15651	2402	3832	2701	3166	10057	6891	5876	6135
ENST00000896142.1	NCL	561.062	-0.331679	0.515823	0.282653	0.687645	0.282653	0.687645	340	420	104	325	1080	742	819	926	657	547	181	403	1362	536	715	355
ENST00000896144.1	NCL	778.058	-0.32681	0.415989	0.285192	0.690074	0.285192	0.690074	227	537	351	510	1603	1081	985	2093	445	439	402	499	1280	813	612	1236
ENST00000896185.1	BHMT2	148.415	-0.45369	0.417222	0.148113	0.514884	0.148113	0.514884	125	42	126	124	318	287	344	270	91	73	58	100	175	138	167	71
ENST00000896225.1	ACAA1	475.093	-0.397548	0.59981	0.199302	0.593273	0.199302	0.593273	37	228	305	302	875	718	1208	1154	285	358	88	386	644	860	491	178
ENST00000896282.1	BRD1	674.059	-0.18607	0.336721	0.500177	0.857048	0.500177	0.857048	421	357	450	340	1218	962	1429	1570	329	420	330	266	687	526	1073	951
ENST00000896284.1	AARS1	9978.33	-0.287673	0.407952	0.341805	0.7433	0.341805	0.7433	4098	2796	2024	5049	11994	8472	12573	15981	13201	5555	5758	7246	17327	16980	18091	21470
ENST00000896315.1	MYO9B	1254.5	-0.213613	0.425468	0.475859	0.841737	0.475859	0.841737	373	233	604	645	2921	1256	2886	3786	428	536	326	443	2273	850	2259	1724
ENST00000896537.1	FCHSD1	337.042	-0.548935	0.408766	0.0825293	0.376814	0.0825293	0.376814	74	92	131	173	407	483	964	713	170	197	157	175	591	323	668	472
ENST00000896614.1	UBOX5	1876.55	0.545164	0.29841	0.0352071	0.228893	0.0352071	0.228893	475	366	431	724	1148	688	785	1390	1520	1836	1659	1636	5620	5001	4658	4197
ENST00000896657.1	ELP6	252.962	-0.49198	0.254111	0.0316028	0.213739	0.0316028	0.213739	256	254	219	244	521	568	548	419	129	123	157	101	182	176	124	170
ENST00000896661.1	PKMYT1	158.279	-1.45262	0.949269	0.00919219	0.09289	0.00919219	0.09289	68	38	124	13	415	436	594	237	59	93	73	102	176	57	152	68
ENST00000896663.1	RGS14	356.446	0.758071	0.32039	0.00599933	0.0686121	0.00599933	0.0686121	228	287	305	355	491	441	655	513	147	148	250	140	411	636	569	398
ENST00000896881.1	TRMT61A	2841.57	-0.461622	0.197427	0.0127745	0.117089	0.0127745	0.117089	2437	1619	1762	2671	4273	3429	4805	4725	2581	2418	2171	2301	3597	2833	3130	2862
ENST00000896886.1	GK	1022.08	0.0366717	0.423772	0.889302	0.990951	0.889302	0.990951	472	766	539	1056	1522	2385	2662	1989	274	534	136	547	1785	661	927	1084
ENST00000896924.1	GRTP1	421.788	-0.636595	0.326782	0.022413	0.171287	0.022413	0.171287	228	234	285	287	788	828	1440	842	188	122	211	225	394	321	471	295
ENST00000896949.1	ZFAND5	413.708	0.41355	0.470817	0.200463	0.594975	0.200463	0.594975	180	284	217	148	455	508	585	456	97	349	265	222	1353	504	954	510
ENST00000896951.1	RAB11B	122.338	-0.140229	0.299908	0.58874	0.904068	0.58874	0.904068	57	91	90	84	171	123	212	156	99	125	102	83	204	112	189	157
ENST00000897025.1	TBC1D9B	547.282	-0.219857	0.432788	0.466542	0.836347	0.466542	0.836347	199	351	648	452	897	1601	1608	1069	197	106	325	143	429	297	557	330
ENST00000897032.1	CXorf38	114.889	-0.801033	0.389375	0.0115046	0.108633	0.0115046	0.108633	70	73	59	90	175	133	128	185	117	194	114	84	105	143	126	119
ENST00000897038.1	ACP2	130.635	-0.0835779	0.362716	0.76934	0.966089	0.76934	0.966089	58	65	71	104	166	162	162	105	135	102	68	181	178	188	182	256
ENST00000897123.1	ACY3	51.8807	-1.0562	0.479236	0.0048846	0.0592684	0.0048846	0.0592684	30	21	61	32	82	124	151	96	27	26	34	42	44	30	37	36
ENST00000897125.1	ACY3	413.312	-0.427848	0.377479	0.150094	0.518222	0.150094	0.518222	253	232	339	300	731	914	970	807	187	271	251	151	305	538	502	205
ENST00000897127.1	ACY3	78.2411	-0.739356	0.73363	0.0595432	0.312133	0.0595432	0.312133	45	62	92	40	173	190	216	133	43	32	95	13	56	16	48	53
ENST00000897150.1	COMMD1	83.5709	-0.646244	0.414515	0.0451068	0.265766	0.0451068	0.265766	50	86	84	65	154	137	239	173	47	55	34	48	77	35	69	43
ENST00000897184.1	MTRF1	536.879	-0.382777	0.283432	0.122841	0.46713	0.122841	0.46713	292	231	341	553	538	625	865	736	537	517	477	577	595	810	711	616
ENST00000897244.1	TPCN2	268.617	-0.798789	0.73229	0.0484481	0.277261	0.0484481	0.277261	76	44	35	88	390	222	359	118	314	522	256	206	470	525	162	748
ENST00000897271.1	SUPT7L	835.762	-0.318872	0.151555	0.0292072	0.203107	0.0292072	0.203107	303	265	327	390	1093	872	1214	1255	502	670	671	613	1668	1497	1564	1338
ENST00000897272.1	SUPT7L	3155.81	-0.321267	0.128028	0.0127405	0.116858	0.0127405	0.116858	894	753	774	950	3865	3469	4908	4266	1818	1969	1941	1826	6874	6996	6909	5832
ENST00000897374.1	MED27	156.857	0.752698	0.398388	0.0186261	0.1514	0.0186261	0.1514	38	24	47	51	68	76	38	34	149	214	157	154	459	429	358	378
ENST00000897645.1	PIM3	310.244	-0.0401568	0.340694	0.884797	0.990305	0.884797	0.990305	87	85	227	133	360	313	393	394	201	223	232	314	592	485	743	482
ENST00000897646.1	PIM3	450.685	-0.218964	0.450647	0.4638	0.834552	0.4638	0.834552	125	310	244	345	549	559	903	765	145	325	641	298	533	453	1030	418
ENST00000897674.1	LRPAP1	376.49	-0.00629318	0.362447	0.984355	1	0.984355	1	290	251	202	309	827	660	747	243	289	182	219	202	594	493	446	383
ENST00000897719.1	TMEM170A	116.457	-0.00880482	0.4735	0.973579	1	0.973579	1	38	10	10	47	52	78	176	65	157	42	100	60	243	444	230	242
ENST00000897762.1	C14orf119	240.411	-0.82657	0.533605	0.0283785	0.199384	0.0283785	0.199384	144	130	159	123	391	472	467	314	207	301	180	153	380	329	233	80
ENST00000897763.1	C14orf119	103.07	-0.242214	0.408488	0.419151	0.804263	0.419151	0.804263	24	24	55	66	114	88	207	121	71	60	147	64	240	161	173	157
ENST00000897766.1	C14orf119	3596.53	-0.531685	0.327348	0.0525958	0.290873	0.0525958	0.290873	2355	1734	1140	2740	6469	7687	10218	6117	1960	1784	1861	1466	3511	4422	4002	3525
ENST00000897780.1	SORBS3	86.1803	0.919623	0.725805	0.0309739	0.210699	0.0309739	0.210699	46	22	50	62	64	35	22	76	116	73	46	37	192	218	129	255
ENST00000897837.1	SAXO4	47.1736	-0.486911	0.456817	0.135596	0.492528	0.135596	0.492528	20	16	13	29	76	101	123	67	42	23	17	19	52	74	80	50
ENST00000897868.1	PHKA2	154.707	-0.973528	0.666821	0.0224444	0.17141	0.0224444	0.17141	62	48	97	34	236	97	239	385	171	132	203	119	259	108	247	185
ENST00000897957.1	SS18L2	2540.9	-0.188611	0.35728	0.509892	0.862663	0.509892	0.862663	1852	1135	565	1790	5181	5828	7291	4030	1091	847	983	846	3043	3223	2889	2630
ENST00000898228.1	TOMM20	567.843	0.883991	0.453197	0.011963	0.111689	0.011963	0.111689	272	436	207	396	225	403	353	179	561	598	731	692	1227	1532	905	837
ENST00000898369.1	PPIG	615.211	-0.514586	0.315205	0.0544205	0.296368	0.0544205	0.296368	93	81	80	100	200	140	196	186	1086	1363	747	1060	1461	1642	961	1040
ENST00000898414.1	MKNK1	151.689	-0.630129	0.552201	0.0798382	0.369769	0.0798382	0.369769	89	60	128	68	212	263	415	333	144	111	37	95	166	200	98	138
ENST00000898425.1	MKNK1	73.0666	-0.283679	0.447308	0.357437	0.757029	0.357437	0.757029	36	17	46	54	158	175	330	157	10	15	14	26	100	46	36	42
ENST00000898481.1	RANGAP1	962.244	-0.124117	0.288343	0.620114	0.917375	0.620114	0.917375	766	496	675	1113	1381	2106	1530	1798	642	632	503	410	1007	1171	966	921
ENST00000898538.1	DDX39A	133.552	-0.315133	0.386584	0.290275	0.694762	0.290275	0.694762	82	86	79	114	240	262	176	219	90	80	78	124	187	191	63	166
ENST00000898571.1	SULT1A1	79.6438	-0.703302	0.416657	0.0310073	0.210848	0.0310073	0.210848	53	36	34	99	151	209	209	205	32	23	39	36	47	53	55	65
ENST00000898572.1	SULT1A1	81.6372	-0.726962	0.835532	0.0594072	0.311776	0.0594072	0.311776	21	80	32	90	173	128	278	231	43	82	14	32	22	50	82	20
ENST00000898759.1	SPTBN1	7580.56	0.17815	0.442618	0.549681	0.884458	0.549681	0.884458	1601	2929	2085	948	13007	12948	12502	6686	2030	1030	3474	3547	19462	16687	15509	15575
ENST00000898786.1	PES1	52.4593	-0.0216171	0.45005	0.938821	0.998426	0.938821	0.998426	25	56	12	14	79	107	112	78	28	14	26	34	127	55	59	63
ENST00000898811.1	FTSJ1	87.8088	-0.767659	0.492548	0.032428	0.217157	0.032428	0.217157	46	74	88	76	119	170	142	214	88	39	53	86	79	88	44	53
ENST00000898814.1	FTSJ1	79.5673	-0.666964	0.417693	0.0398668	0.246753	0.0398668	0.246753	50	69	55	62	106	156	161	116	89	59	57	55	71	112	49	58
ENST00000898833.1	HGD	56.7766	-0.740367	0.452001	0.0305365	0.208729	0.0305365	0.208729	30	12	17	49	90	130	88	80	36	39	62	38	80	62	77	74
ENST00000898845.1	GTF3C4	219.768	0.980813	0.453482	0.00624549	0.0706018	0.00624549	0.0706018	110	77	161	246	161	107	92	173	184	294	178	213	530	385	376	419
ENST00000898913.1	ZFAND2A	1973.63	0.339904	0.370108	0.245326	0.650161	0.245326	0.650161	440	400	194	578	530	662	647	746	2955	2185	1723	2636	5341	6125	3695	4683
ENST00000898963.1	TTI1	101.05	0.140473	0.451833	0.631863	0.92221	0.631863	0.92221	18	23	25	23	137	49	20	41	88	66	78	100	256	276	311	211
ENST00000899025.1	RBM28	414.369	0.0749704	0.292922	0.764855	0.964917	0.764855	0.964917	193	283	192	194	306	470	520	314	365	407	393	457	728	828	764	557
ENST00000899410.1	ZWINT	376.592	-0.764856	0.422366	0.0212457	0.165232	0.0212457	0.165232	254	123	288	350	739	982	1065	815	175	201	172	112	198	371	274	239
ENST00000899691.1	ILF3	695.003	-1.3468	1.30787	0.0162272	0.138027	0.0162272	0.138027	96	61	143	205	662	2851	3189	1375	24	81	462	394	731	585	655	553
ENST00000899727.1	IL17RB	858.532	0.0141078	0.178111	0.933341	0.99757	0.933341	0.99757	619	622	441	715	1506	1453	1487	1312	439	531	454	534	1237	1077	1058	945
ENST00000899751.1	FASTK	101.171	-0.451711	0.464946	0.165405	0.544775	0.165405	0.544775	47	61	64	118	193	227	307	93	72	68	54	41	88	61	121	92
ENST00000899848.1	NUDT3	762.49	0.456552	0.376647	0.126338	0.473879	0.126338	0.473879	837	411	338	719	809	737	851	443	626	829	543	774	1304	1345	1231	976
ENST00000900209.1	EBPL	243.025	-0.753244	0.439564	0.0259827	0.188708	0.0259827	0.188708	137	200	181	177	428	597	724	253	123	176	154	152	193	262	199	126
ENST00000900210.1	EBPL	48.378	-0.308341	0.512372	0.31534	0.718432	0.31534	0.718432	25	42	34	30	98	122	182	36	13	14	43	21	46	42	55	17
ENST00000900242.1	ITPA	70.0085	0.641436	0.476874	0.0618749	0.319454	0.0618749	0.319454	53	54	19	62	40	67	53	78	46	71	45	71	126	173	111	105
ENST00000900265.1	HDHD3	80.9837	-0.142636	0.466186	0.624498	0.919505	0.624498	0.919505	42	14	68	41	137	260	234	70	29	21	53	25	79	141	68	92
ENST00000900268.1	HDHD3	70.1051	-0.469575	0.466026	0.151238	0.52007	0.151238	0.52007	22	47	31	25	147	83	205	151	27	25	38	52	63	109	83	81
ENST00000900273.1	GRK2	2513.54	-0.550591	0.389702	0.07266	0.350081	0.07266	0.350081	1543	789	2410	1510	3779	3286	5316	5391	1850	1758	1831	1813	3229	1938	3167	2771
ENST00000900765.1	PABPC1	71.9795	-0.0415599	0.432819	0.886601	0.990589	0.886601	0.990589	30	32	36	19	66	98	147	64	30	48	59	66	212	63	200	69
ENST00000900775.1	IFFO1	821.632	-0.861297	0.518082	0.0217908	0.168095	0.0217908	0.168095	187	145	264	565	1157	634	1166	1733	664	910	688	782	1668	1251	1417	861
ENST00000900845.1	GRIPAP1	317.886	-0.571359	0.338003	0.0435044	0.260053	0.0435044	0.260053	143	90	128	207	571	641	773	625	193	147	133	149	321	515	478	295
ENST00000900931.1	GRN	1199.24	0.489701	0.470418	0.13921	0.498938	0.13921	0.498938	901	569	796	1009	689	1361	991	2880	701	773	562	787	2413	1843	1705	2179
ENST00000900955.1	SDF4	973.347	-0.426199	0.38676	0.157512	0.531527	0.157512	0.531527	327	174	136	217	1275	1239	1561	893	657	879	470	437	2207	2016	2227	1950
ENST00000901189.1	MAPK12	114.443	-0.341339	0.402591	0.260596	0.66714	0.260596	0.66714	58	35	19	68	177	151	325	185	63	48	81	50	178	144	210	169
ENST00000901196.1	KRBOX4	531.154	-0.140845	0.311694	0.596585	0.907563	0.596585	0.907563	363	179	288	303	1133	559	967	928	341	276	295	304	753	969	593	735
ENST00000901225.1	FGFR3	1633.67	-0.27093	0.385971	0.362684	0.761398	0.362684	0.761398	767	460	605	559	1807	3069	4111	2520	929	874	565	943	4643	1886	1873	2514
ENST00000901226.1	FGFR3	6661.18	-0.339784	0.282452	0.165665	0.545287	0.165665	0.545287	2614	2342	4171	3468	13199	9779	15900	14097	2826	2735	3203	3740	11472	6179	9625	8283
ENST00000901361.1	HDGFL2	704.819	-0.209354	0.248413	0.357647	0.757204	0.357647	0.757204	399	416	382	570	936	1104	1154	1254	394	537	644	371	976	1145	961	661
ENST00000901378.1	SLC43A1	1767.47	-0.285035	0.310687	0.27896	0.684387	0.27896	0.684387	969	878	941	658	1391	2517	2695	1753	1421	1898	1608	1854	2992	3326	2418	2468
ENST00000901383.1	SLC43A1	588.965	-0.544419	0.332828	0.0512754	0.286847	0.0512754	0.286847	211	112	182	333	466	397	539	495	800	1023	655	645	1074	904	985	1123
ENST00000901537.1	ETFA	455.727	0.53779	0.706736	0.104197	0.42724	0.104197	0.42724	337	356	152	198	468	1267	803	121	155	55	109	220	1475	1001	660	414
ENST00000901866.1	RABGEF1	154.968	0.673937	0.614903	0.0702813	0.34388	0.0702813	0.34388	35	78	56	50	127	52	28	94	92	107	146	210	554	445	295	286
ENST00000901901.1	HDAC6	183.451	-0.53274	0.415124	0.0924087	0.400396	0.0924087	0.400396	85	79	97	44	201	251	449	302	108	153	148	122	239	221	324	283
ENST00000901914.1	FST	540.932	0.595897	0.260798	0.0110353	0.105484	0.0110353	0.105484	568	552	413	505	904	878	710	577	264	324	318	313	801	685	631	537
ENST00000902117.1	MTERF4	442.968	0.841512	0.358277	0.00543715	0.0640346	0.00543715	0.0640346	191	252	210	218	367	555	346	329	224	329	316	304	978	1328	852	701
ENST00000902220.1	SLC12A7	918.458	-0.211924	0.395512	0.463818	0.834559	0.463818	0.834559	162	218	244	104	1482	2241	3198	1116	165	206	230	245	1680	1439	1685	1450
ENST00000902235.1	HABP4	455.47	1.14741	0.548006	0.00530909	0.0629356	0.00530909	0.0629356	434	223	275	144	282	268	238	287	523	492	298	261	1107	838	1206	758
ENST00000902249.1	RPL13	1053.76	0.00594324	0.247979	0.976704	1	0.976704	1	916	754	650	879	1462	1887	1854	1144	755	723	708	694	1396	1549	1358	920
ENST00000902283.1	TTC13	191.535	0.344216	0.477529	0.273924	0.679419	0.273924	0.679419	93	283	169	202	177	364	391	112	90	145	102	127	228	232	175	271
ENST00000902299.1	POLDIP2	1043.5	1.03396	0.5857	0.0122324	0.113589	0.0122324	0.113589	1045	613	343	1301	972	619	624	275	1120	1043	931	974	1812	2113	1853	1787
ENST00000902324.1	PDRG1	5832.55	-0.056019	0.227096	0.799426	0.973634	0.799426	0.973634	3981	2753	2312	4186	6731	6425	6953	5903	5605	5463	5173	5432	10480	11532	7795	7644
ENST00000902335.1	GALT	114.585	-1.05628	0.517429	0.00703197	0.0768514	0.00703197	0.0768514	26	72	73	40	127	165	210	138	129	123	144	130	172	176	79	126
ENST00000902342.1	GALT	84.1785	0.5247	0.450297	0.109121	0.43852	0.109121	0.43852	40	44	40	26	51	129	55	52	62	53	66	66	233	155	174	177
ENST00000902525.1	STIP1	84.5137	-0.286629	0.433928	0.350519	0.751198	0.350519	0.751198	52	68	65	44	155	117	97	198	75	77	60	28	144	75	106	55
ENST00000902608.1	ATG4B	108.408	-0.10889	0.467508	0.701959	0.948049	0.701959	0.948049	98	90	106	98	215	125	239	313	74	20	57	44	85	89	18	130
ENST00000902787.1	NOL12	342.86	-0.340984	0.215318	0.0910213	0.396996	0.0910213	0.396996	186	173	147	200	466	661	544	484	193	248	277	223	510	564	492	425
ENST00000902894.1	TMEM259	1687.01	-0.514459	0.557399	0.134977	0.491057	0.134977	0.491057	414	930	1418	625	3121	5188	6672	3669	238	279	913	545	1315	1131	1375	910
ENST00000902895.1	TMEM259	1968.97	-0.735406	0.292179	0.00425258	0.0535793	0.00425258	0.0535793	841	703	1086	824	4210	3438	5792	4325	999	869	775	807	2161	1878	2770	2037
ENST00000902905.1	RASAL2	454.935	0.0642409	0.448143	0.824731	0.97906	0.824731	0.97906	81	21	56	166	200	84	69	207	569	736	437	657	1427	1068	980	1026
ENST00000902964.1	NDUFA10	1204.96	-0.496993	0.207604	0.0102752	0.100384	0.0102752	0.100384	975	945	1092	1062	1557	1706	2361	1893	939	970	1257	824	1256	1259	1172	841
ENST00000902993.1	ZBTB48	2663.57	-0.749877	0.308331	0.00532532	0.0630821	0.00532532	0.0630821	559	326	426	676	2023	1497	2505	2717	2536	3413	2180	2704	6339	5984	6592	5087
ENST00000903179.1	RBPMS	129.005	0.481458	0.315054	0.0717796	0.347962	0.0717796	0.347962	123	105	93	84	134	140	199	119	122	79	111	76	242	177	180	171
ENST00000903186.1	HSBP1L1	83.4675	-0.146141	0.490617	0.597691	0.908115	0.597691	0.908115	56	53	45	52	141	233	234	85	10	10	93	50	90	95	100	67
ENST00000903258.1	SLC25A39	73.5609	-0.830786	0.633424	0.0376765	0.238172	0.0376765	0.238172	64	57	29	59	160	163	203	105	57	50	62	20	90	44	61	18
ENST00000903300.1	RUNDC1	475.907	0.772609	0.412724	0.0183404	0.149925	0.0183404	0.149925	462	307	418	546	464	201	427	669	391	365	445	369	937	522	724	704
ENST00000903351.1	STK25	311.971	-0.753461	0.371488	0.0139166	0.12429	0.0139166	0.12429	119	202	194	171	624	348	795	583	176	218	288	186	318	350	396	307
ENST00000903454.1	UNC50	715.467	-0.610738	0.313656	0.0235212	0.176607	0.0235212	0.176607	518	500	586	537	1550	1882	2545	1340	172	182	320	248	394	505	420	356
ENST00000903455.1	UNC50	473.86	0.232001	0.434471	0.440706	0.819285	0.440706	0.819285	519	356	344	290	1103	1155	1525	527	91	126	181	87	505	580	436	163
ENST00000903668.1	RNH1	223.89	0.743285	0.350998	0.011694	0.109983	0.011694	0.109983	183	178	103	137	170	202	276	170	182	200	191	146	419	513	340	342
ENST00000903840.1	TNFAIP2	6876.11	-0.106878	0.254347	0.64053	0.925691	0.64053	0.925691	1486	1114	1743	2169	3319	2509	3672	4516	8825	9768	7744	8034	18420	12628	14828	16152
ENST00000904188.1	SCLY	156.562	0.228517	0.5034	0.432601	0.814006	0.432601	0.814006	15	16	60	99	91	21	39	92	135	250	212	182	358	334	425	337
ENST00000904190.1	SCLY	103.612	0.360234	0.478687	0.256914	0.663317	0.256914	0.663317	29	16	22	51	56	39	108	20	71	129	96	83	244	234	325	247
ENST00000904198.1	NUDT7	60.4278	-0.587106	0.423666	0.0689117	0.340123	0.0689117	0.340123	36	56	52	41	96	107	143	99	50	36	40	44	31	72	43	57
ENST00000904282.1	GAK	225.782	-0.122387	0.51102	0.640712	0.925691	0.640712	0.925691	148	58	20	138	668	424	534	145	147	58	67	124	288	484	494	71
ENST00000904337.1	SLC35E2B	2496.59	-0.316803	0.290741	0.211629	0.609426	0.211629	0.609426	847	1362	1793	1972	4868	4563	6911	5196	1013	1333	1008	905	2937	2657	2395	2587
ENST00000904428.1	F5	343.928	-0.150582	0.358247	0.594632	0.906619	0.594632	0.906619	288	189	161	131	688	647	869	552	181	189	164	84	454	392	421	397
ENST00000904439.1	TPST1	226.597	-0.650451	0.388126	0.0363344	0.233276	0.0363344	0.233276	275	202	213	239	404	321	462	561	117	184	104	146	105	93	179	138
ENST00000904440.1	TPST1	221.416	0.203514	0.340306	0.463013	0.833954	0.463013	0.833954	97	148	181	105	269	230	212	256	164	204	152	218	334	493	392	253
ENST00000904441.1	TPST1	864.08	0.68119	0.350365	0.0199204	0.158513	0.0199204	0.158513	877	578	758	901	1200	693	594	1229	598	666	599	693	1564	1379	968	1104
ENST00000904607.1	PELI3	193.425	-0.838844	0.43136	0.0137786	0.123384	0.0137786	0.123384	123	130	214	182	343	252	555	406	122	162	155	74	172	104	161	96
ENST00000904630.1	TAOK2	535.911	-0.0224727	0.364079	0.938378	0.998387	0.938378	0.998387	382	240	511	297	983	939	1431	721	311	272	187	238	547	454	899	597
ENST00000904683.1	TMEM175	196.977	-0.235386	0.447544	0.437549	0.817129	0.437549	0.817129	199	73	104	164	430	218	498	450	163	87	119	35	196	204	191	194
ENST00000904692.1	SYVN1	265.465	-0.397946	0.57625	0.206364	0.602375	0.206364	0.602375	56	246	83	30	457	830	862	536	103	60	86	129	345	262	215	206
ENST00000904748.1	IP6K2	187.84	-0.827105	0.421288	0.013463	0.12144	0.013463	0.12144	62	86	69	137	413	400	474	336	132	66	115	86	177	210	287	142
ENST00000904754.1	POLR3E	203.612	-0.0883639	0.505218	0.726879	0.955653	0.726879	0.955653	133	113	107	52	522	167	626	618	149	24	67	17	120	266	134	314
ENST00000904785.1	DHX38	183.87	0.117745	0.471769	0.683035	0.941833	0.683035	0.941833	88	95	42	164	85	170	216	426	73	159	224	57	261	304	425	325
ENST00000904907.1	ESRRA	2026.71	-0.100235	0.290529	0.68083	0.941038	0.68083	0.941038	1487	770	1749	1718	2818	2899	4777	3141	1138	1110	1603	1181	2244	2353	2627	2538
ENST00000904921.1	NAGLU	180.333	-0.663532	0.584082	0.0716393	0.347523	0.0716393	0.347523	61	83	64	77	413	231	252	333	185	113	48	199	392	171	158	275
ENST00000904933.1	RNF44	145.016	-0.301364	0.463619	0.331062	0.733639	0.331062	0.733639	47	126	126	92	187	356	485	276	40	50	120	49	139	171	97	91
ENST00000905180.1	HEBP1	110.515	-0.0243712	0.302618	0.924132	0.996223	0.924132	0.996223	55	67	34	75	135	101	158	127	54	109	99	114	190	182	188	180
ENST00000905248.1	MBLAC1	70.0256	0.315502	0.423914	0.303957	0.708089	0.303957	0.708089	17	14	30	30	64	51	71	79	61	47	48	16	145	207	149	162
ENST00000905290.1	DCAF11	70.163	0.568407	0.52882	0.102294	0.422873	0.102294	0.422873	24	68	61	59	41	50	32	107	56	63	86	46	162	109	101	109
ENST00000905308.1	LYPLA2	112.606	0.24553	0.291362	0.330324	0.732886	0.330324	0.732886	73	89	94	115	237	227	217	181	42	39	62	38	170	93	139	79
ENST00000905319.1	LYPLA2	3655.6	-0.241998	0.491615	0.419179	0.804287	0.419179	0.804287	2652	738	450	3673	6265	7631	10917	7079	1308	1762	937	2310	5754	3374	4522	3433
ENST00000905433.1	GTSE1	411.21	-0.426545	0.196981	0.0212578	0.165287	0.0212578	0.165287	346	340	439	582	773	704	881	944	169	195	222	223	340	254	241	207
ENST00000905516.1	ALG12	305.579	-0.734728	0.418293	0.0253506	0.185837	0.0253506	0.185837	196	228	281	211	766	474	586	551	145	177	242	263	244	136	306	289
ENST00000905517.1	ALG12	2262.87	-0.208096	0.199238	0.266435	0.672118	0.266435	0.672118	2007	1425	1754	1766	3362	2449	3849	3283	1828	2110	1696	1753	2971	2336	2631	2586
ENST00000905621.1	CDC42EP2	164.809	0.194593	0.426033	0.515046	0.86576	0.515046	0.86576	31	33	70	50	119	165	120	128	55	224	109	90	370	490	306	441
ENST00000905706.1	UBE2J2	158.759	-0.242135	0.465759	0.426185	0.809402	0.426185	0.809402	115	40	78	162	323	302	329	467	100	90	25	42	159	130	123	197
ENST00000905713.1	UBE2J2	894.005	-0.00588501	0.368564	0.982173	1	0.982173	1	748	535	333	692	1218	1081	1320	1282	792	984	497	394	1450	1726	883	1098
ENST00000905817.1	CRELD2	4880.69	-0.605529	0.381283	0.0481852	0.276404	0.0481852	0.276404	3483	1533	1505	2919	10365	9228	11927	7351	3166	3105	1935	2612	6708	5953	5329	5765
ENST00000905821.1	CRELD2	343.188	-0.472763	0.276155	0.0525002	0.290688	0.0525002	0.290688	163	175	187	206	537	541	565	402	255	331	233	288	519	530	321	524
ENST00000905824.1	CRELD2	86.2546	-0.539049	0.595194	0.121696	0.464741	0.121696	0.464741	25	47	32	44	250	115	230	37	57	53	81	57	114	160	112	58
ENST00000905847.1	WDR45	124.687	-0.97583	0.439144	0.00546967	0.0643246	0.00546967	0.0643246	47	38	53	66	304	259	407	271	57	59	21	63	139	132	139	80
ENST00000905891.1	B3GNTL1	319.511	-1.15653	0.592823	0.00709101	0.0773239	0.00709101	0.0773239	206	165	65	314	778	712	1017	866	110	163	101	160	186	117	187	272
ENST00000905915.1	SLC66A2	292.374	0.181496	0.426704	0.542261	0.880845	0.542261	0.880845	188	50	241	175	359	646	537	469	87	91	221	106	499	483	352	458
ENST00000905971.1	GMIP	357.334	-0.359342	0.351175	0.206776	0.603075	0.206776	0.603075	253	134	318	196	652	478	590	598	290	207	235	318	384	419	569	351
ENST00000906128.1	MRFAP1L1	1083.22	0.325982	0.256156	0.155278	0.527401	0.155278	0.527401	1031	1299	1188	1229	1507	1633	2458	1693	477	394	664	581	910	1013	1050	789
ENST00000906209.1	CA5A	211.712	-0.157884	0.355842	0.573806	0.896461	0.573806	0.896461	45	33	76	64	110	179	204	97	210	276	232	194	426	573	575	316
ENST00000906305.1	OMA1	117.484	0.342988	0.454007	0.273981	0.679466	0.273981	0.679466	52	52	88	22	95	116	71	97	56	135	113	105	283	214	306	182
ENST00000906341.1	STRIP1	131.014	-0.00277779	0.432555	0.993257	1	0.993257	1	89	137	122	86	241	204	215	316	25	40	91	105	81	86	182	149
ENST00000906440.1	NPAS1	442.439	-0.1289	0.232656	0.56448	0.891781	0.56448	0.891781	349	342	341	335	557	603	863	549	387	315	381	287	524	576	574	409
ENST00000906551.1	HDAC1	2577.34	-0.145489	0.143659	0.299836	0.704292	0.299836	0.704292	1856	1671	1870	2647	4284	4012	4622	4627	1338	1532	1889	1594	3063	2922	3173	2202
ENST00000906553.1	HDAC1	229.637	0.369706	0.383859	0.214492	0.612972	0.214492	0.612972	203	123	81	254	355	474	385	220	101	129	100	121	366	330	372	263
ENST00000906591.1	GATA2	2936.02	-0.00763954	0.378453	0.979697	1	0.979697	1	731	751	1422	1807	2978	1373	2024	3110	3532	2890	2526	3457	7814	3522	5142	6699
ENST00000906692.1	PAH	515.695	-0.711287	0.467141	0.0400143	0.247302	0.0400143	0.247302	198	420	546	336	1069	1028	1248	1417	214	268	366	139	331	369	403	287
ENST00000906698.1	NCKAP5L	406.906	0.376598	0.43867	0.233213	0.636193	0.233213	0.636193	300	189	441	173	458	557	545	362	240	159	435	293	827	599	478	768
ENST00000906717.1	NAT9	228.587	-0.868115	0.367882	0.00495288	0.0598543	0.00495288	0.0598543	126	76	125	135	341	436	713	457	173	93	137	112	239	228	256	237
ENST00000906737.1	COX4I1	355.49	0.469032	0.328808	0.0889764	0.392586	0.0889764	0.392586	238	131	146	211	266	274	187	181	437	436	360	351	739	906	584	539
ENST00000906802.1	ASL	954.866	-0.85444	0.512435	0.0220226	0.169211	0.0220226	0.169211	1102	887	710	1060	2089	1339	1830	2632	428	376	723	760	622	452	213	623
ENST00000906816.1	ASL	1259.04	-0.470291	0.343763	0.0966765	0.410611	0.0966765	0.410611	402	847	929	1075	2092	2316	3170	2797	526	624	871	647	1209	1423	1381	976
ENST00000906833.1	ZNF142	232.965	-0.132811	0.410642	0.652389	0.930398	0.652389	0.930398	123	30	113	61	251	130	278	230	287	212	166	227	460	470	390	508
ENST00000906840.1	RCHY1	249.428	0.777875	0.528461	0.035598	0.230322	0.035598	0.230322	179	107	79	105	99	184	141	90	377	231	256	150	479	707	470	523
ENST00000906966.1	TRABD	81.8216	-1.15559	0.72652	0.0129226	0.118062	0.0129226	0.118062	71	35	52	63	185	170	323	264	30	20	31	21	16	10	42	51
ENST00000906977.1	NAGS	185.105	-0.42945	0.22256	0.0355453	0.230163	0.0355453	0.230163	138	151	140	226	258	299	407	335	126	112	129	132	213	140	156	139
ENST00000907075.1	BCS1L	392.034	-0.226327	0.339681	0.415045	0.801283	0.415045	0.801283	320	271	228	295	597	808	1058	882	104	108	257	221	446	400	296	328
ENST00000907081.1	BCS1L	279.357	0.540268	0.361945	0.0664427	0.33296	0.0664427	0.33296	166	123	100	162	126	234	257	170	353	256	222	249	564	620	682	427
ENST00000907118.1	MYO1A	188.055	-0.947244	0.617851	0.0215621	0.166862	0.0215621	0.166862	100	114	74	200	270	411	608	468	126	100	76	110	86	65	169	193
ENST00000907177.1	DDHD1	263.493	1.10069	0.528996	0.00595764	0.0682897	0.00595764	0.0682897	53	103	114	202	116	61	60	150	300	327	265	297	645	586	593	581
ENST00000907216.1	UAP1L1	619.45	-0.119284	0.429855	0.685114	0.942627	0.685114	0.942627	55	28	84	25	368	160	516	229	454	448	298	358	2092	1723	1548	2255
ENST00000907294.1	TRMT1	921.697	-0.631644	0.26746	0.00834223	0.0869233	0.00834223	0.0869233	396	347	601	862	1628	1531	1587	1616	737	642	653	627	1271	1002	1115	969
ENST00000907324.1	MUS81	152.195	-0.971324	0.955076	0.0315061	0.213271	0.0315061	0.213271	21	19	53	116	132	169	244	417	213	181	158	92	425	73	208	107
ENST00000907360.1	ALAD	390.228	-0.489215	0.721143	0.115717	0.452712	0.115717	0.452712	304	91	306	352	1143	630	1164	634	478	49	139	304	289	30	258	392
ENST00000907412.1	PDZK1	125.257	-0.693624	0.444135	0.0391318	0.243957	0.0391318	0.243957	60	59	45	56	228	273	276	190	51	107	108	44	116	186	141	176
ENST00000907569.1	B4GALT3	422.273	-0.250049	0.473147	0.409183	0.797398	0.409183	0.797398	285	144	243	340	917	727	712	775	384	391	60	156	606	483	506	395
ENST00000907652.1	MCM7	109.922	-0.527945	0.508828	0.121248	0.463895	0.121248	0.463895	71	54	63	80	210	69	233	184	129	108	58	95	170	180	69	85
ENST00000907758.1	CDKN1B	138.589	0.505584	0.609496	0.135823	0.492905	0.135823	0.492905	77	91	14	87	150	267	168	138	43	34	97	43	282	320	421	131
ENST00000907882.1	SLC7A1	796.06	0.176066	0.438379	0.5599	0.889495	0.5599	0.889495	445	876	653	1034	1007	2116	2023	686	202	529	274	366	678	864	1077	464
ENST00000907904.1	P3H1	156.388	-0.426891	0.528708	0.19398	0.58587	0.19398	0.58587	154	166	135	186	370	414	417	292	22	34	118	46	81	42	28	94
ENST00000907941.1	ANKHD1	110.456	0.183076	0.450704	0.536333	0.87775	0.536333	0.87775	27	81	43	37	94	228	279	151	65	37	39	25	166	232	209	160
ENST00000907968.1	PARP6	541.389	-0.623274	0.315678	0.0205966	0.1619	0.0205966	0.1619	110	77	157	168	1071	763	1306	1104	186	162	201	284	1218	843	907	804
ENST00000908018.1	WWC2	377.387	-0.246081	0.280094	0.316208	0.719218	0.316208	0.719218	122	121	132	94	249	253	235	197	511	405	672	462	1026	595	753	594
ENST00000908050.1	LSS	709.667	-0.744996	0.813812	0.0579908	0.307417	0.0579908	0.307417	330	418	708	482	682	1319	1645	2032	253	981	841	274	200	282	1058	385
ENST00000908070.1	POLR1C	164.386	0.719669	0.493565	0.0425186	0.256597	0.0425186	0.256597	64	173	198	149	173	168	157	243	79	110	164	74	209	281	251	232
ENST00000908155.1	RGL2	139.73	-0.428914	0.457643	0.184638	0.573837	0.184638	0.573837	75	81	117	124	348	136	438	566	42	44	30	41	66	84	103	70
ENST00000908232.1	AGXT	78.6896	-0.401705	0.461222	0.20956	0.606576	0.20956	0.606576	35	55	66	25	98	190	238	138	53	27	44	37	72	98	80	68
ENST00000908267.1	OTUD5	645.364	-0.0859048	0.372404	0.765486	0.965165	0.765486	0.965165	241	207	366	293	546	243	645	923	719	794	631	575	1563	858	1248	1096
ENST00000908270.1	OTUD5	774.968	-0.2461	0.257455	0.286606	0.69138	0.286606	0.69138	492	250	456	600	1039	1115	1567	1117	581	532	515	527	1004	1151	1154	999
ENST00000908273.1	KHK	228.492	-0.562801	0.404776	0.0734652	0.352395	0.0734652	0.352395	285	185	256	201	452	383	677	508	120	53	134	92	119	118	146	72
ENST00000908371.1	DNM2	507.783	-0.525957	0.535296	0.126635	0.474484	0.126635	0.474484	296	193	168	577	706	2229	1214	810	138	219	240	213	493	235	385	476
ENST00000908430.1	ANKRD13D	202.059	-0.59901	0.481438	0.0798202	0.369719	0.0798202	0.369719	73	41	73	113	514	392	754	367	37	100	55	77	284	153	310	148
ENST00000908545.1	METTL17	165.776	-0.204625	0.347845	0.466074	0.836062	0.466074	0.836062	71	53	83	137	273	351	455	265	99	70	56	63	244	258	223	133
ENST00000908569.1	SH3GL1	596.678	0.147463	0.438778	0.616333	0.915978	0.616333	0.915978	257	656	355	592	597	1120	1502	621	374	317	433	189	449	976	564	938
ENST00000908570.1	RCOR1	178.848	1.44744	0.755073	0.00494743	0.0598033	0.00494743	0.0598033	100	303	178	185	67	214	205	100	50	99	193	110	276	387	247	233
ENST00000908687.1	MADD	307.048	0.026868	0.428179	0.92553	0.99655	0.92553	0.99655	86	157	174	226	364	102	335	663	237	283	221	236	595	364	652	501
ENST00000908755.1	SCAF4	153.958	0.0863385	0.514802	0.728652	0.955784	0.728652	0.955784	14	198	31	68	135	312	259	91	51	83	77	177	279	481	142	196
ENST00000908862.1	PORCN	301.96	-0.293683	0.318093	0.272944	0.678575	0.272944	0.678575	162	168	257	172	409	519	763	408	183	175	249	173	356	427	414	262
ENST00000908874.1	STARD3	218.185	-0.570993	0.435052	0.0799393	0.370044	0.0799393	0.370044	113	107	232	180	420	250	434	465	98	114	229	210	212	157	236	211
ENST00000909111.1	ESS2	953.539	-0.0717474	0.207872	0.710313	0.950722	0.710313	0.950722	447	481	460	646	884	881	787	1217	881	989	1132	955	1502	1629	1689	1448
ENST00000909177.1	GALK2	242.772	0.649273	0.418474	0.0451429	0.265883	0.0451429	0.265883	63	80	116	128	46	119	95	144	228	294	393	300	582	594	512	428
ENST00000909216.1	SNX1	1761.74	0.21149	0.254743	0.359961	0.759096	0.359961	0.759096	1069	1003	819	1493	1793	1365	1552	2589	1433	1614	1727	1610	3454	3063	2609	2508
ENST00000909289.1	CSRNP1	4126.61	0.301635	0.365707	0.311961	0.715145	0.311961	0.715145	1072	664	1368	1896	2684	1332	2316	2453	5053	5399	3138	3962	12399	7808	8787	9967
ENST00000909363.1	FAM98C	59.9752	-0.666479	0.415638	0.0395096	0.245474	0.0395096	0.245474	33	15	40	46	130	172	160	141	12	24	18	33	61	41	43	50
ENST00000909425.1	DUS1L	181.978	0.103393	0.427756	0.727731	0.95577	0.727731	0.95577	187	109	128	73	349	417	560	236	19	86	82	56	182	169	232	179
ENST00000909427.1	SIRT7	470.811	-0.557444	0.392937	0.0715637	0.347363	0.0715637	0.347363	78	202	231	221	777	692	1307	994	210	275	246	221	712	608	747	537
ENST00000909428.1	SIRT7	108.879	0.779585	0.695777	0.0500324	0.282765	0.0500324	0.282765	56	73	160	161	115	227	179	314	12	23	12	50	90	115	106	120
ENST00000909436.1	TFB1M	71.8641	0.179619	0.339941	0.516196	0.866285	0.516196	0.866285	37	39	23	55	99	86	64	101	57	65	48	32	146	120	148	96
ENST00000909440.1	TFB1M	726.833	-0.0120873	0.327991	0.966804	1	0.966804	1	273	257	139	579	660	630	833	741	598	682	649	721	1589	1369	1228	1415
ENST00000909445.1	BIVM	84.4584	-1.15541	0.642849	0.00942937	0.0946071	0.00942937	0.0946071	81	65	81	81	128	160	251	198	57	40	80	36	63	16	62	16
ENST00000909515.1	PPP1R16A	754.252	-0.567927	0.425123	0.0781271	0.364984	0.0781271	0.364984	400	262	257	412	1158	1098	2528	1526	247	422	408	465	891	560	1138	1106
ENST00000909596.1	TMEM216	821.09	0.220372	0.243372	0.319683	0.722797	0.319683	0.722797	430	280	293	496	703	918	1166	860	583	618	591	615	1645	1959	1645	1173
ENST00000909875.1	KLHDC4	406.911	-0.396969	0.462795	0.215075	0.613868	0.215075	0.613868	67	140	109	111	1069	1300	1661	809	54	106	31	49	418	304	519	267
ENST00000909924.1	VPS28	201.285	-0.299251	0.307634	0.252796	0.658525	0.252796	0.658525	112	44	61	112	342	241	313	363	139	132	113	114	381	295	333	332
ENST00000909953.1	CHMP5	611.756	0.996138	0.462671	0.00624801	0.0706119	0.00624801	0.0706119	350	575	498	663	297	305	666	717	372	570	648	464	1118	1336	817	845
ENST00000909977.1	TRIM6	502.283	0.313207	0.288862	0.212847	0.61105	0.212847	0.61105	452	402	461	473	764	681	1010	781	187	212	316	366	621	564	416	673
ENST00000909978.1	NBPF12	868.594	-0.140206	0.444185	0.637794	0.924793	0.637794	0.924793	111	158	189	258	2353	1674	2560	3218	88	36	228	59	1257	942	727	1151
ENST00000910109.1	LLGL2	132.618	-1.26002	0.707288	0.00815495	0.0854941	0.00815495	0.0854941	64	16	51	92	183	226	342	362	96	154	61	73	166	206	97	81
ENST00000910121.1	HROB	209.075	0.174143	0.336376	0.527266	0.872872	0.527266	0.872872	60	60	54	71	89	95	181	152	238	239	133	243	701	386	453	424
ENST00000910812.1	ALDH16A1	66.872	-0.694944	0.665247	0.0678887	0.33718	0.0678887	0.33718	20	14	39	41	137	161	155	128	35	28	37	52	40	30	156	60
ENST00000910853.1	YTHDC1	763.191	0.124143	0.335836	0.650947	0.929818	0.650947	0.929818	212	469	468	402	509	833	758	603	551	711	847	1009	1628	1606	1195	1094
ENST00000910878.1	EIF3C	4073.07	-0.159511	0.295322	0.540603	0.879917	0.540603	0.879917	1839	2591	2090	2677	4304	4270	3698	7938	3200	3490	4035	3647	7421	5763	5763	5827
ENST00000910913.1	TMEM127	315.043	0.502089	0.507953	0.136913	0.494885	0.136913	0.494885	159	155	104	258	270	346	120	96	265	375	274	307	824	677	403	683
ENST00000911062.1	MPV17	72.0686	0.339984	0.36337	0.238789	0.642614	0.238789	0.642614	53	64	57	67	79	139	106	73	53	37	61	31	76	102	113	86
ENST00000911095.1	NEDD4	358.838	-0.189346	0.441194	0.529034	0.873719	0.529034	0.873719	261	414	317	382	783	594	716	606	182	119	262	242	285	68	379	332
ENST00000911120.1	KDM6B	1279.5	-0.175472	0.231345	0.379441	0.774643	0.379441	0.774643	272	307	429	373	1248	1532	1880	1084	812	894	876	924	3086	2816	2538	2803
ENST00000911150.1	PDLIM7	252.197	-0.800658	0.506598	0.0289755	0.202142	0.0289755	0.202142	161	55	166	296	462	488	593	627	90	181	202	131	304	204	166	170
ENST00000911161.1	PDLIM7	93.9884	0.127126	0.337433	0.642194	0.926362	0.642194	0.926362	79	45	59	105	80	124	181	140	71	68	66	60	133	96	179	98
ENST00000911336.1	C4orf33	582.098	-0.6427	0.27639	0.00895126	0.0912662	0.00895126	0.0912662	383	516	367	642	797	839	1146	875	522	428	565	520	532	414	562	593
ENST00000911462.1	SLC26A6	137.849	-0.509661	0.349054	0.0760583	0.359694	0.0760583	0.359694	62	69	67	97	354	420	395	316	47	48	30	17	108	95	121	91
ENST00000911693.1	MAD2L2	1792.46	-0.62946	0.326944	0.0226976	0.172473	0.0226976	0.172473	2287	1173	1144	1804	3070	3666	4185	2940	1212	927	1087	1234	1531	959	1296	1367
ENST00000911741.1	PRPF38B	1052.47	0.437714	0.408125	0.156938	0.530489	0.156938	0.530489	619	573	359	378	755	1133	908	575	1079	541	1079	919	2216	2803	2046	1770
ENST00000911839.1	NUF2	1423.14	-0.6931	0.39863	0.0285186	0.200045	0.0285186	0.200045	1112	1017	424	1440	2331	2440	2813	3321	1104	901	894	936	1365	1084	1348	1349
ENST00000911905.1	MARK2	759.507	-0.205159	0.32272	0.446269	0.822954	0.446269	0.822954	342	275	495	357	998	639	1013	1224	610	447	874	629	1490	909	1456	1118
ENST00000911956.1	CDC42EP2	1615.32	0.333815	0.263325	0.151688	0.520927	0.151688	0.520927	599	383	419	906	1004	741	1017	1096	1798	1789	1558	1817	3971	3776	3184	3384
ENST00000912036.1	MRPS26	640.937	-0.239645	0.1907	0.182884	0.571664	0.182884	0.571664	543	611	633	652	1193	1396	1683	1351	188	224	262	290	444	404	463	345
ENST00000912071.1	ROGDI	356.298	-0.25958	0.203857	0.173026	0.556958	0.173026	0.556958	190	175	192	273	377	424	663	504	265	285	311	311	540	549	550	418
ENST00000912150.1	ARHGEF35	158.027	-0.173451	0.310119	0.517855	0.867382	0.517855	0.867382	117	170	147	168	364	234	254	387	79	64	85	74	138	134	78	127
ENST00000912259.1	GEN1	382.452	0.131894	0.440441	0.652377	0.930398	0.652377	0.930398	268	278	354	98	672	529	635	394	94	162	342	356	648	550	563	477
ENST00000912266.1	SAR1A	992.862	0.492156	0.546405	0.146536	0.512238	0.146536	0.512238	592	468	101	381	314	607	546	215	1083	1166	1292	1167	2161	2825	2026	1824
ENST00000912349.1	PCMTD2	221.201	-0.378408	0.403945	0.217531	0.617061	0.217531	0.617061	148	72	216	195	547	337	502	546	96	73	140	100	329	164	140	150
ENST00000912368.1	CDK5RAP1	515.696	-0.122571	0.224112	0.554037	0.886242	0.554037	0.886242	186	229	227	219	587	557	536	606	389	487	539	356	881	1051	1069	801
ENST00000912406.1	GRSF1	954.655	0.0253442	0.403196	0.929872	0.997019	0.929872	0.997019	664	233	271	586	889	657	715	1521	632	1444	765	638	1956	1702	1836	1667
ENST00000912415.1	ORC6	106.303	0.0941666	0.341156	0.734568	0.957151	0.734568	0.957151	48	67	90	81	121	181	205	142	43	60	94	68	110	143	196	136
ENST00000912478.1	CENPO	72.2623	-0.338339	0.473103	0.283503	0.688583	0.283503	0.688583	63	49	71	52	133	285	200	93	37	16	24	17	34	60	45	25
ENST00000912521.1	AZI2	566.139	-0.601028	0.296857	0.0202268	0.160094	0.0202268	0.160094	112	214	194	213	472	408	523	596	693	630	617	795	1288	926	1140	797
ENST00000912639.1	GPS2	51.5019	0.433989	0.444716	0.174116	0.558681	0.174116	0.558681	49	32	19	38	65	68	44	57	41	43	23	32	102	101	110	43
ENST00000912809.1	DENND4B	1423.55	-0.679845	0.317988	0.0129802	0.118457	0.0129802	0.118457	440	200	314	297	2742	2319	4079	2856	441	416	452	601	2646	2134	2351	2269
ENST00000912855.1	PRPF8	372.439	-0.648304	0.508858	0.0662506	0.332498	0.0662506	0.332498	98	197	225	213	659	649	485	672	254	197	313	453	647	574	503	183
ENST00000913007.1	MFSD5	40.0729	0.354361	0.499882	0.262157	0.668846	0.262157	0.668846	27	33	20	40	48	40	127	19	26	19	19	19	57	72	64	48
ENST00000913008.1	KLHDC2	708.467	-0.633504	0.33307	0.0244419	0.181332	0.0244419	0.181332	363	299	434	498	888	610	1221	1556	506	635	756	631	981	902	769	923
ENST00000913069.1	PCGF1	295.13	-0.0685311	0.395033	0.814623	0.976992	0.814623	0.976992	147	82	136	114	384	548	511	421	201	177	58	188	507	674	555	317
ENST00000913098.1	MPPE1	179.184	0.205404	0.349374	0.463698	0.834479	0.463698	0.834479	217	165	151	195	366	296	397	300	63	46	85	97	191	219	126	76
ENST00000913219.1	ENTPD6	321.288	-0.188159	0.286991	0.437211	0.817014	0.437211	0.817014	380	198	290	363	679	651	880	809	97	68	123	105	152	177	227	172
ENST00000913262.1	TEX30	226.593	0.763162	0.346593	0.00915687	0.0926097	0.00915687	0.0926097	162	120	162	279	331	193	352	456	95	92	118	118	374	372	317	288
ENST00000913311.1	COL26A1	90.4277	-0.0559072	0.343764	0.840472	0.981994	0.840472	0.981994	58	70	81	103	218	193	206	207	22	31	39	25	87	78	80	24
ENST00000913407.1	LDLR	296.838	-0.205082	0.52033	0.461765	0.832904	0.461765	0.832904	188	139	54	121	467	1728	1070	315	49	16	40	83	109	314	187	145
ENST00000913498.1	SLC25A28	65.167	-0.469364	0.438572	0.143328	0.506824	0.143328	0.506824	43	32	51	38	89	176	213	131	27	14	45	24	50	50	64	54
ENST00000913561.1	AFDN	1738.46	-0.361165	0.194478	0.0482329	0.276554	0.0482329	0.276554	717	934	1067	1168	2490	2380	2984	3021	1158	1319	1318	1206	2919	1938	2426	2340
ENST00000913627.1	TRMT1	124.062	-0.378907	0.351408	0.183804	0.572837	0.183804	0.572837	54	43	79	47	136	219	166	193	92	93	70	128	175	217	188	188
ENST00000913767.1	TMEM169	60.6667	0.702893	0.473918	0.0429241	0.258016	0.0429241	0.258016	31	41	47	64	78	111	85	33	27	37	39	28	84	105	119	88
ENST00000913782.1	TMEM161A	93.8109	-0.582474	0.491788	0.0894384	0.393399	0.0894384	0.393399	46	56	69	40	177	208	181	256	22	34	84	55	134	80	57	87
ENST00000913928.1	FBXL6	201.641	-0.467452	0.438866	0.144992	0.509426	0.144992	0.509426	104	76	109	99	230	148	182	347	230	341	161	183	508	212	259	228
ENST00000914134.1	TRMT2A	487.423	-0.322293	0.414768	0.292532	0.69722	0.292532	0.69722	467	205	371	509	1276	560	862	1218	288	201	219	329	476	229	495	469
ENST00000914228.1	SYDE2	108.948	0.568891	0.539102	0.103031	0.424536	0.103031	0.424536	41	54	49	28	61	133	66	38	52	101	91	97	384	305	160	203
ENST00000914238.1	NUDT3	276.326	0.571363	0.356838	0.0503506	0.283915	0.0503506	0.283915	179	190	88	224	256	315	224	265	255	233	217	156	545	533	474	485
ENST00000914243.1	MCRIP2	116.772	-0.744204	0.507218	0.0395397	0.245569	0.0395397	0.245569	55	86	43	61	265	312	442	178	49	48	23	55	81	85	111	84
ENST00000914251.1	FASTK	67.3385	-0.422388	0.462894	0.189521	0.580177	0.189521	0.580177	12	17	20	33	75	62	142	99	47	68	28	52	153	182	98	73
ENST00000914260.1	P3H4	139.608	0.532081	0.385644	0.0803782	0.371338	0.0803782	0.371338	183	127	172	115	277	294	353	294	40	20	43	21	96	71	121	83
ENST00000914275.1	S100A13	133.792	1.09802	0.491313	0.00425069	0.0535705	0.00425069	0.0535705	50	55	37	66	30	83	85	35	142	114	139	113	299	410	359	251
ENST00000914294.1	PKDCC	64.4836	-1.31349	0.757363	0.00805822	0.0848133	0.00805822	0.0848133	16	28	44	30	107	159	247	168	45	18	34	25	51	19	82	27
ENST00000914383.1	ZNF8	193.939	0.706228	0.297796	0.00682741	0.0753341	0.00682741	0.0753341	109	85	97	91	159	81	101	103	206	185	222	245	470	355	348	408
ENST00000914581.1	DUS2	691.749	-0.929163	0.386928	0.00390487	0.0504429	0.00390487	0.0504429	512	410	435	777	852	911	1319	1299	599	711	671	730	606	411	950	406
ENST00000914585.1	RPN2	2108.41	-0.319379	0.53446	0.287905	0.692464	0.287905	0.692464	948	1356	572	420	2355	9972	7801	2183	692	413	853	431	1685	2361	1697	1978
ENST00000914611.1	ERVK3-1	3565.17	-0.503747	0.273352	0.0372933	0.236923	0.0372933	0.236923	2242	1896	1310	2371	5535	6870	7292	4115	2682	2421	2601	2386	4849	4694	4667	4247
ENST00000914695.1	PSME3IP1	693.79	-0.307134	0.359688	0.285505	0.690216	0.285505	0.690216	218	149	239	446	781	805	591	414	653	875	706	775	1445	1638	1220	860
ENST00000914787.1	GOLGA8A	1057	-0.276059	0.311772	0.296265	0.701099	0.296265	0.701099	276	469	321	535	789	760	778	1244	1171	1093	1283	1393	2439	1414	1950	1980
ENST00000914809.1	NARF	112.049	0.549015	0.593719	0.117051	0.455236	0.117051	0.455236	90	230	152	60	196	184	346	118	32	30	19	35	120	107	55	60
ENST00000914900.1	SERF2	2242.07	-0.0957144	0.286707	0.70261	0.94823	0.70261	0.94823	1986	1659	1526	2411	3134	4414	4713	2780	1668	980	1365	1568	2306	2716	2511	1751
ENST00000914921.1	CDC26	552.137	-0.309547	0.293227	0.22149	0.622228	0.22149	0.622228	483	421	258	577	795	1035	1078	803	434	300	445	350	624	513	507	611
ENST00000914957.1	KPTN	45.7378	-0.454981	0.515169	0.170081	0.552337	0.170081	0.552337	12	14	51	50	86	91	115	122	20	21	32	15	27	30	49	38
ENST00000915088.1	ASXL1	1301.47	-0.161776	0.416449	0.584134	0.90153	0.584134	0.90153	529	872	997	1040	1944	2974	3484	2777	435	461	821	492	1614	755	2311	576
ENST00000915279.1	THOC6	219.02	0.220541	0.244916	0.320393	0.723474	0.320393	0.723474	88	146	153	151	211	237	267	179	200	199	181	222	414	388	337	308
ENST00000915333.1	LSM8	1736.11	-0.393524	0.273927	0.103574	0.425768	0.103574	0.425768	1393	1464	1151	1254	2664	3843	4104	2397	983	929	1249	1011	1715	1975	1555	1357
ENST00000915352.1	SSBP4	221.612	0.200677	0.382238	0.489857	0.850413	0.489857	0.850413	196	93	248	192	301	277	573	421	116	65	111	123	260	181	348	224
ENST00000915416.1	DGUOK	95.0227	0.307091	0.53275	0.307147	0.711194	0.307147	0.711194	48	84	19	14	60	106	91	63	42	100	82	63	115	250	187	256
ENST00000915417.1	DGUOK	161.75	0.650478	0.458446	0.0546333	0.297041	0.0546333	0.297041	103	91	113	111	208	295	292	120	96	43	100	55	245	355	276	222
ENST00000915436.1	TSEN54	96.1469	0.106406	0.375861	0.710205	0.950681	0.710205	0.950681	58	44	78	48	172	183	237	246	54	19	25	19	144	103	96	102
ENST00000915530.1	ATP6V1H	812.45	0.701113	0.325668	0.0118929	0.11124	0.0118929	0.11124	157	188	179	305	411	214	257	365	858	965	856	718	2319	2376	1725	1962
ENST00000915552.1	JAGN1	4762.96	-0.503666	0.208829	0.00946305	0.0948627	0.00946305	0.0948627	4563	4036	4082	4701	8533	9367	12193	6357	2622	2696	3132	2769	3969	3803	3366	3230
ENST00000915567.1	PPFIA1	292.901	0.280905	0.500487	0.352182	0.75271	0.352182	0.75271	166	55	200	280	228	161	508	615	289	121	105	135	721	460	518	442
ENST00000915582.1	UAP1L1	372.657	-0.0214991	0.450293	0.934113	0.997647	0.934113	0.997647	69	29	10	34	142	159	328	134	168	315	179	330	1837	688	929	1153
ENST00000915588.1	MTDH	350.541	0.397963	0.513767	0.216987	0.616385	0.216987	0.616385	429	287	185	298	487	129	337	611	379	246	177	189	668	526	317	562
ENST00000915699.1	ATAD2	404.229	0.198	0.418775	0.504386	0.859739	0.504386	0.859739	198	325	212	113	304	552	535	468	390	154	323	306	694	683	713	787
ENST00000915768.1	FRAS1	893.524	-0.236032	0.35073	0.403962	0.793821	0.403962	0.793821	618	407	623	666	1689	1690	2353	1802	536	366	250	413	1027	977	537	1115
ENST00000915777.1	PTPRF	205.972	-0.273539	0.371499	0.347096	0.748162	0.347096	0.748162	95	132	119	110	339	548	596	246	97	68	80	122	275	286	197	180
ENST00000915810.1	FAM118A	125.546	-0.798108	0.432163	0.0182121	0.149334	0.0182121	0.149334	92	90	89	122	228	209	257	281	68	140	98	44	154	76	93	70
ENST00000915855.1	TMEM222	141.156	-0.86218	0.529973	0.0228638	0.173297	0.0228638	0.173297	91	117	79	66	326	286	273	116	124	139	70	142	171	128	132	98
ENST00000915988.1	B3GNTL1	177.19	-0.935526	0.43616	0.00716159	0.0778724	0.00716159	0.0778724	162	100	86	93	328	408	394	277	140	104	123	125	198	201	167	76
ENST00000915993.1	RRP7A	385.207	0.177945	0.475629	0.534064	0.876676	0.534064	0.876676	474	185	113	164	859	300	408	901	282	131	171	133	946	543	525	393
ENST00000916035.1	SHANK2	712.234	0.456299	0.193993	0.0123294	0.114252	0.0123294	0.114252	539	475	623	582	823	625	964	844	527	476	732	524	1222	1076	993	911
ENST00000916045.1	MYH10	1112.49	-0.844413	0.742137	0.0416763	0.253475	0.0416763	0.253475	425	314	465	640	2527	630	1322	5288	660	637	570	793	1515	778	849	1472
ENST00000916137.1	NPTN	987.523	0.371302	0.466879	0.240238	0.644285	0.240238	0.644285	371	59	219	234	634	344	502	430	931	1043	640	741	3318	2141	2664	2644
ENST00000916145.1	STK10	132.275	-0.926774	0.471588	0.010658	0.102917	0.010658	0.102917	74	106	81	81	165	236	137	219	198	123	146	115	119	108	195	90
ENST00000916149.1	RPAIN	129.581	0.071813	0.348971	0.796982	0.973024	0.796982	0.973024	69	66	62	66	51	150	138	177	116	130	131	107	221	266	239	193
ENST00000916194.1	PTP4A3	148.679	0.435151	0.390637	0.150962	0.519637	0.150962	0.519637	79	89	98	104	134	122	281	125	116	57	140	116	333	296	206	226
ENST00000916245.1	DALRD3	101.511	-0.237926	0.360869	0.405961	0.795187	0.405961	0.795187	30	17	28	35	94	83	157	94	76	121	52	70	285	249	207	151
ENST00000916257.1	GPKOW	380.776	0.147541	0.320093	0.579225	0.89908	0.579225	0.89908	128	297	249	221	279	459	419	382	306	309	442	376	623	630	654	604
ENST00000916302.1	UTP4	325.201	-0.070011	0.296272	0.783835	0.969464	0.783835	0.969464	119	69	73	95	198	201	342	216	338	223	364	374	983	743	736	515
ENST00000916490.1	TUFM	99.7068	-0.511332	0.450892	0.117824	0.456879	0.117824	0.456879	98	62	39	59	267	154	192	140	73	76	52	60	70	118	129	78
ENST00000916728.1	PABPC4	148.431	0.559661	0.484499	0.0982249	0.413859	0.0982249	0.413859	145	109	232	163	134	303	228	227	46	60	53	118	114	200	165	149
ENST00000916743.1	TRABD	238.652	-0.601642	0.446564	0.0698589	0.342751	0.0698589	0.342751	177	116	220	219	630	563	915	558	86	58	36	44	101	96	153	64
ENST00000916744.1	TRABD	2997.56	-0.529577	0.472075	0.114064	0.44902	0.114064	0.44902	1347	830	2281	1706	7776	5564	11359	9069	699	788	949	570	2144	1000	3261	1897
ENST00000916753.1	DCAF16	425.788	-0.540857	0.496878	0.112158	0.445311	0.112158	0.445311	303	207	361	342	732	1162	1806	986	84	51	212	120	211	152	238	255
ENST00000916902.1	IFT27	35.2684	-0.158503	0.432492	0.593596	0.906087	0.593596	0.906087	24	17	29	33	41	65	80	63	11	13	33	32	36	21	67	30
ENST00000916912.1	NECAP2	76.3299	-0.226711	0.423496	0.452577	0.826997	0.452577	0.826997	37	16	49	65	77	129	101	119	42	77	60	73	108	126	56	151
ENST00000916931.1	RBM10	1603.97	0.17906	0.517533	0.50973	0.862536	0.50973	0.862536	1185	820	606	869	1308	2325	3093	3363	754	559	51	1342	2217	3276	3091	2229
ENST00000917042.1	GEMIN2	43.2838	0.239192	0.373794	0.409545	0.797568	0.409545	0.797568	16	32	16	23	55	24	36	26	43	41	54	36	91	84	67	84
ENST00000917123.1	ANAPC1	442.701	0.774435	0.722407	0.051116	0.286348	0.051116	0.286348	295	133	95	690	159	382	303	250	597	406	257	257	865	970	820	975
ENST00000917208.1	SNRNP70	280.221	0.0690087	0.353052	0.806446	0.974979	0.806446	0.974979	179	195	117	210	339	441	713	284	180	145	215	119	434	459	469	254
ENST00000917254.1	EXOSC4	287.238	-0.138638	0.156837	0.356201	0.756046	0.356201	0.756046	273	211	248	293	487	438	598	502	146	165	211	150	331	246	254	251
ENST00000917275.1	DCUN1D3	602.136	0.750064	0.399985	0.0187106	0.151868	0.0187106	0.151868	511	253	489	496	418	377	435	580	605	845	509	338	1254	1127	1028	837
ENST00000917330.1	BRAT1	229.986	-0.0656302	0.463089	0.817909	0.97757	0.817909	0.97757	109	123	208	134	575	266	478	588	17	133	137	106	321	155	410	144
ENST00000917342.1	KLC2	6067.52	-0.701252	0.453783	0.039761	0.246378	0.039761	0.246378	3810	1977	3702	4325	9448	6428	12138	12264	5608	6523	4416	3860	8538	3485	9044	6967
ENST00000917363.1	RNF114	2873.75	0.369134	0.51941	0.243211	0.647901	0.243211	0.647901	688	1106	328	680	774	2093	1527	384	2791	2916	2948	2684	7530	10224	6882	5458
ENST00000917395.1	VWCE	62.939	-0.0148091	0.362695	0.956339	1	0.956339	1	59	45	54	35	94	131	138	115	36	38	34	12	66	82	65	48
ENST00000917462.1	METTL25B	103.47	-0.32423	0.288941	0.195582	0.588089	0.195582	0.588089	66	46	97	81	157	175	259	159	58	64	78	56	122	131	109	89
ENST00000917586.1	RRP1	129.705	-0.197464	0.303353	0.446416	0.822984	0.446416	0.822984	144	96	98	110	237	260	336	344	47	36	41	59	76	102	110	71
ENST00000917592.1	ISG20L2	1351.7	0.305695	0.237673	0.157623	0.531665	0.157623	0.531665	982	947	848	853	1747	1828	2078	1924	988	784	898	708	2074	2308	1589	2079
ENST00000917605.1	NIF3L1	2309.04	-0.664256	0.261375	0.00480773	0.0586072	0.00480773	0.0586072	1944	1692	1575	2188	4435	5339	5462	5006	1176	754	1335	1189	2192	1253	1814	1377
ENST00000917606.1	NIF3L1	290.081	-0.0874328	0.358002	0.758223	0.963358	0.758223	0.963358	296	171	141	143	552	541	632	385	123	232	142	120	319	369	416	289
ENST00000917641.1	KIAA1143	683.042	0.0567438	0.330576	0.830873	0.98038	0.830873	0.98038	447	680	430	566	794	1452	1256	721	453	301	555	444	952	911	833	625
ENST00000917732.1	PUS1	323.049	0.151772	0.33386	0.579025	0.898931	0.579025	0.898931	165	82	174	211	400	350	758	410	169	151	159	224	674	421	634	540
ENST00000917748.1	C1orf35	139.49	-0.420446	0.535085	0.195854	0.588423	0.195854	0.588423	53	16	29	21	187	319	405	272	60	81	31	16	239	253	220	199
ENST00000917773.1	APLP2	491.373	-1.56897	1.18654	0.0103166	0.100658	0.0103166	0.100658	234	210	183	79	544	3999	1465	270	156	111	122	135	163	248	188	141
ENST00000917776.1	PCGF3	109.27	-0.12433	0.358537	0.668729	0.936616	0.668729	0.936616	53	80	56	123	142	133	223	179	55	50	137	75	139	144	126	131
ENST00000917801.1	BUD23	67.8012	-0.140193	0.350953	0.617324	0.916316	0.617324	0.916316	35	48	19	34	74	122	101	65	48	66	52	45	109	117	96	109
ENST00000917802.1	BUD23	78.1517	-0.00476275	0.302447	0.98686	1	0.98686	1	63	55	67	72	102	148	103	127	45	31	72	63	95	71	95	93
ENST00000917805.1	DEAF1	246.432	-0.150878	0.220725	0.461768	0.832904	0.461768	0.832904	61	83	88	65	232	261	312	290	198	177	184	156	637	527	495	446
ENST00000917840.1	UNC50	45.2018	-0.343143	0.461032	0.275568	0.681065	0.275568	0.681065	17	14	31	30	91	137	137	72	22	13	17	11	45	72	23	37
ENST00000917926.1	DNMT1	1223.49	-0.0683769	0.526769	0.77402	0.967297	0.77402	0.967297	521	322	342	654	1823	48	310	4383	850	761	798	1013	2652	1301	2627	2376
ENST00000917927.1	DNMT1	435.209	-0.278149	0.544584	0.335245	0.737346	0.335245	0.737346	69	72	104	281	423	141	578	1518	414	177	307	265	1335	507	867	494
ENST00000917965.1	THOP1	1179.68	-0.666092	0.363167	0.0259571	0.18861	0.0259571	0.18861	834	542	870	1156	2758	1405	2278	2988	768	634	781	706	1058	763	1399	912
ENST00000918034.1	TMED10	154.968	0.380012	0.6124	0.199375	0.593403	0.199375	0.593403	162	108	31	40	172	133	116	23	99	94	192	116	292	480	452	106
ENST00000918208.1	ENTR1	105.005	0.132331	0.322656	0.622061	0.918259	0.622061	0.918259	58	49	91	59	117	98	196	185	61	68	66	79	218	154	122	157
ENST00000918248.1	MTRFR	66.2115	-0.274816	0.382597	0.350641	0.751305	0.350641	0.751305	23	20	10	12	101	115	119	83	36	27	41	20	170	166	108	90
ENST00000918316.1	SLC38A10	114.334	-0.0211722	0.442669	0.938689	0.998409	0.938689	0.998409	97	18	63	120	139	340	238	299	45	43	45	19	153	88	157	80
ENST00000918377.1	ACYP1	155.494	-0.985706	0.593256	0.0164005	0.139153	0.0164005	0.139153	66	95	43	59	383	535	730	237	51	31	40	26	114	107	92	53
ENST00000918430.1	EXOSC1	102.994	-0.972688	0.498219	0.00978268	0.0970401	0.00978268	0.0970401	29	18	19	15	97	106	134	56	131	145	116	63	193	214	222	192
ENST00000918476.1	ZFTA	367.985	0.129285	0.219318	0.525462	0.871744	0.525462	0.871744	269	301	337	344	549	553	771	475	193	232	223	242	473	415	323	447
ENST00000918486.1	FTSJ1	195.816	-0.315992	0.403649	0.296758	0.701392	0.296758	0.701392	194	79	111	157	261	301	273	343	201	199	116	129	299	324	190	117
ENST00000918535.1	CDK4	12892.7	0.264862	0.267127	0.263143	0.669976	0.263143	0.669976	10872	6220	5765	13149	16851	13709	16799	14286	11154	9730	9274	9771	23535	20683	19000	16574
ENST00000918670.1	TSPAN12	108.635	0.196129	0.524035	0.467388	0.836737	0.467388	0.836737	87	87	57	17	92	207	273	30	44	68	74	43	192	246	252	71
ENST00000918823.1	SREBF1	1146.63	-0.393458	0.439805	0.212389	0.610538	0.212389	0.610538	490	317	382	340	2205	2588	2905	1297	701	210	524	636	1822	2100	1821	1267
ENST00000918855.1	SARNP	236.15	0.59551	0.342449	0.0372214	0.236661	0.0372214	0.236661	204	175	133	222	213	286	243	130	190	189	260	198	416	435	413	250
ENST00000918895.1	AADAT	90.5585	-0.195437	0.441829	0.515413	0.865912	0.515413	0.865912	103	91	103	112	204	158	204	218	37	43	33	18	11	38	60	57
ENST00000918930.1	WDR45	118.905	-0.124361	0.480151	0.660628	0.933318	0.660628	0.933318	69	134	46	112	213	250	428	380	14	24	31	40	16	47	97	94
ENST00000919344.1	AREL1	229.654	-0.373506	0.494484	0.24436	0.649006	0.24436	0.649006	113	108	132	74	479	516	926	255	118	66	48	122	275	328	136	221
ENST00000919357.1	APEX2	381.935	-0.313764	0.262844	0.181953	0.570435	0.181953	0.570435	287	214	226	279	752	580	802	683	246	141	219	278	575	385	408	373
ENST00000919358.1	APEX2	1029.97	-0.457312	0.174577	0.00592045	0.0679536	0.00592045	0.0679536	751	557	538	938	2001	1642	2249	1983	563	642	597	566	1314	1115	1061	891
ENST00000919403.1	UBE2J2	97.0557	0.282672	0.349588	0.316156	0.719172	0.316156	0.719172	63	57	71	49	81	132	157	109	56	78	83	57	267	117	151	121
ENST00000919552.1	PIGBOS1	344.831	-0.132507	0.366032	0.644454	0.927312	0.644454	0.927312	180	224	244	238	507	489	1007	308	193	214	219	254	322	589	480	349
ENST00000919597.1	SLC39A10	112.133	0.579024	0.511093	0.093685	0.403379	0.093685	0.403379	56	87	73	50	120	87	77	32	73	164	97	95	223	260	213	171
ENST00000919760.1	ZNF230	346.844	0.405572	0.185247	0.0205759	0.161816	0.0205759	0.161816	98	81	108	121	217	183	249	258	242	309	336	350	963	915	743	757
ENST00000919804.1	BBC3	1534.04	-0.0945938	0.384511	0.743395	0.959663	0.743395	0.959663	80	90	202	149	415	407	897	447	1189	1558	1409	1341	5700	2372	5634	4575
ENST00000919879.1	BICRA	194.649	-0.155024	0.389352	0.596057	0.907293	0.596057	0.907293	43	45	64	113	182	118	186	191	178	176	231	217	523	156	468	431
ENST00000920107.1	AFTPH	255.647	0.474039	0.634184	0.149163	0.516685	0.149163	0.516685	95	147	34	16	314	567	663	261	34	28	66	47	528	650	532	403
ENST00000920151.1	AP3D1	207.081	-1.19784	0.751797	0.0121194	0.112819	0.0121194	0.112819	79	58	80	80	424	174	140	607	171	339	166	150	258	412	207	158
ENST00000920260.1	UTP11	1700.05	0.727824	0.697342	0.0590804	0.310757	0.0590804	0.310757	503	961	115	465	378	653	500	240	2211	1959	1914	2253	4659	5344	3772	2921
ENST00000920347.1	PGS1	73.7609	-0.435366	0.436493	0.17109	0.553853	0.17109	0.553853	43	46	43	87	132	98	189	170	15	44	75	43	79	63	60	64
ENST00000920431.1	ASB3	122.254	0.332594	0.434163	0.287111	0.691711	0.287111	0.691711	51	33	44	42	61	104	40	30	169	98	127	180	315	331	240	206
ENST00000920568.1	MELK	179.47	1.09534	0.532802	0.00632991	0.0713288	0.00632991	0.0713288	261	84	113	225	153	122	168	117	134	225	145	82	354	249	350	222
ENST00000920618.1	RER1	143.668	-1.12287	0.585376	0.00801001	0.0844332	0.00801001	0.0844332	128	54	88	113	495	185	520	397	25	55	64	54	56	76	93	40
ENST00000920622.1	RER1	325.819	-0.699904	0.662003	0.0666718	0.333698	0.0666718	0.333698	326	139	203	313	967	692	1134	771	101	116	102	91	42	139	295	70
ENST00000920656.1	XRCC3	176.877	-0.323035	0.433542	0.296623	0.701294	0.296623	0.701294	128	139	184	85	264	361	476	408	54	48	120	123	104	148	179	133
ENST00000920693.1	UPF1	137.264	-0.16676	0.371228	0.563364	0.891329	0.563364	0.891329	50	68	71	102	162	330	281	193	52	112	77	64	278	121	218	159
ENST00000920705.1	ZWINT	1374.45	-0.628981	0.283737	0.01185	0.110987	0.01185	0.110987	1163	887	757	1412	2394	2320	3650	3610	518	742	794	685	1036	1195	911	1072
ENST00000920930.1	EIF2B4	58.0114	0.47143	0.489243	0.154163	0.52547	0.154163	0.52547	19	49	49	51	77	85	39	59	42	22	39	52	108	127	101	54
ENST00000920939.1	EIF2B4	97.5759	-0.00823445	0.34391	0.976961	1	0.976961	1	65	20	29	42	114	200	171	111	45	52	57	51	199	168	181	159
ENST00000920942.1	SPINT1	804.387	0.424149	0.335426	0.126921	0.475022	0.126921	0.475022	314	233	273	377	521	263	522	543	932	851	678	982	2138	1386	1443	2147
ENST00000920943.1	SPINT1	756.024	0.00954886	0.332816	0.971451	1	0.971451	1	188	63	238	217	324	309	345	427	801	974	913	1091	1836	1563	1795	1765
ENST00000920957.1	WDR5B	499.202	-0.383915	0.24538	0.0840192	0.380178	0.0840192	0.380178	408	418	283	351	768	662	1068	800	403	343	352	352	605	512	527	500
ENST00000921078.1	SLC35C2	184.241	-0.351542	0.39606	0.244427	0.649102	0.244427	0.649102	195	64	82	155	364	350	587	292	83	69	102	91	158	145	212	171
ENST00000921095.1	EXOSC10	168.259	-0.441195	0.386239	0.143545	0.507112	0.143545	0.507112	63	68	58	64	121	176	200	257	189	190	188	107	373	201	236	355
ENST00000921105.1	PMS1	86.0774	-0.493241	0.587243	0.145408	0.51024	0.145408	0.51024	21	21	60	14	169	185	108	63	38	108	82	52	162	125	169	87
ENST00000921118.1	SERTAD3	115.135	0.407026	0.422449	0.191624	0.582807	0.191624	0.582807	20	47	80	59	174	149	202	159	28	56	44	62	188	240	213	232
ENST00000921123.1	SERTAD3	2479.68	0.145138	0.463881	0.617111	0.916225	0.617111	0.916225	959	646	107	921	2735	3247	3868	2684	1475	1238	639	769	6662	6490	5036	5141
ENST00000921134.1	EXOSC7	24.4231	1.00744	0.496834	0.00768989	0.0819122	0.00768989	0.0819122	22	18	10	24	23	39	27	15	14	18	11	13	50	44	45	37
ENST00000921195.1	ZNF668	702.254	-0.370179	0.167755	0.0205003	0.161441	0.0205003	0.161441	406	455	457	581	1300	1160	1304	1380	410	354	462	439	860	642	834	762
ENST00000921284.1	RNF126	331.086	-0.164111	0.379829	0.57157	0.895423	0.57157	0.895423	26	45	82	54	129	283	168	165	343	386	314	224	960	909	860	722
ENST00000921285.1	RNF126	521.761	0.536772	0.343243	0.059397	0.311763	0.059397	0.311763	122	64	74	166	246	198	181	270	546	494	356	431	1603	1497	1323	1354
ENST00000921429.1	MANBA	435.707	0.0797588	0.375709	0.794266	0.972034	0.794266	0.972034	137	296	163	178	475	752	691	585	170	168	443	231	940	710	807	665
ENST00000921471.1	EML4	842.474	0.207318	0.551488	0.416255	0.802195	0.416255	0.802195	181	1123	129	743	1287	3552	4134	1158	12	64	94	67	199	767	332	413
ENST00000921479.1	MIIP	611.053	-0.0764872	0.436856	0.794274	0.972034	0.794274	0.972034	194	655	534	325	1689	1044	1290	1265	365	233	111	216	414	630	698	506
ENST00000921508.1	CD276	160.137	0.913115	0.644505	0.0271037	0.193843	0.0271037	0.193843	59	56	78	107	88	98	110	238	74	69	42	171	466	364	460	260
ENST00000921529.1	ATF4	2839.01	-0.342472	0.258312	0.13974	0.500099	0.13974	0.500099	2299	2561	2454	2173	4713	6490	6846	4596	1313	1137	1742	1663	2296	2575	2448	2013
ENST00000921593.1	RNF19B	81.9804	0.96791	0.83891	0.0299766	0.206452	0.0299766	0.206452	57	12	81	55	26	35	19	89	61	63	51	113	168	192	202	153
ENST00000921766.1	SFT2D1	220.604	-0.0124432	0.334813	0.96195	1	0.96195	1	175	252	280	187	471	531	660	426	34	39	81	71	149	119	95	95
ENST00000921847.1	IP6K2	46.2684	0.134216	0.426709	0.647749	0.928578	0.647749	0.928578	35	40	24	22	110	106	46	41	28	17	22	26	71	53	53	75
ENST00000921862.1	AJUBA	2227.41	-0.0896239	0.452637	0.756138	0.963004	0.756138	0.963004	575	129	415	928	1327	467	1185	1907	2906	3149	1593	2834	6658	3858	4754	5336
ENST00000921977.1	IFRD2	114.695	-0.147532	0.358683	0.604396	0.910577	0.604396	0.910577	80	56	91	78	192	156	220	177	64	140	55	46	147	160	146	121
ENST00000922185.1	METTL2A	64.4897	0.46702	0.530759	0.162117	0.538875	0.162117	0.538875	18	54	49	80	80	17	77	37	66	69	51	54	125	115	111	81
ENST00000922198.1	THAP3	162.278	-0.174089	0.268114	0.46778	0.837025	0.46778	0.837025	83	98	91	105	206	226	292	214	76	95	164	156	262	246	235	196
ENST00000922200.1	THAP3	40.3118	-1.26747	0.617755	0.00470272	0.057693	0.00470272	0.057693	11	12	13	14	26	55	85	51	32	66	64	26	61	51	44	74
ENST00000922251.1	PROSER1	122.055	-1.53999	0.790713	0.0042673	0.0536934	0.0042673	0.0536934	131	79	64	73	236	389	191	191	119	153	45	88	45	124	56	34
ENST00000922308.1	HSP90AA1	45690.4	-0.278252	0.491516	0.363414	0.76192	0.363414	0.76192	27815	23381	19073	24623	84447	33899	58540	236140	24000	15538	18873	16329	61820	33243	38119	56418
ENST00000922310.1	HSP90AA1	14004.9	-0.314861	0.319263	0.2411	0.645253	0.2411	0.645253	9926	15389	9016	15039	24562	23274	27037	34145	4787	7443	8806	9306	14287	12356	8368	10067
ENST00000922342.1	ANKS1A	528.284	0.106575	0.300846	0.67854	0.940054	0.67854	0.940054	197	166	283	316	799	879	979	1009	135	190	370	220	1074	875	883	673
ENST00000922431.1	SRF	392.632	0.584895	0.715966	0.0936926	0.403379	0.0936926	0.403379	294	41	304	367	318	34	111	232	480	429	475	379	979	801	788	608
ENST00000922445.1	VCPKMT	182.482	0.758471	0.321533	0.00623747	0.0705437	0.00623747	0.0705437	133	122	87	146	185	208	216	220	125	100	77	151	354	383	271	290
ENST00000922550.1	RAE1	1270.82	-0.364653	0.476716	0.252899	0.658631	0.252899	0.658631	684	181	156	806	1541	1235	1062	1639	1286	1265	1117	1495	2633	2428	1995	2091
ENST00000922556.1	WSB1	2332.77	0.677245	0.30043	0.00984123	0.0974245	0.00984123	0.0974245	994	979	843	1043	4618	4210	5644	5627	429	403	668	267	3903	3646	3663	2988
ENST00000922587.1	SMAD6	688.24	-0.405068	0.325524	0.137355	0.495543	0.137355	0.495543	253	229	238	440	960	735	957	861	673	651	441	607	1446	691	1300	1199
ENST00000922620.1	SLC23A2	180.13	-0.109294	0.475258	0.697637	0.946367	0.697637	0.946367	47	98	226	51	139	424	433	132	88	160	159	108	278	301	203	190
ENST00000922775.1	ETV4	710.574	-1.0294	0.611176	0.0143398	0.126733	0.0143398	0.126733	177	317	529	526	1332	1347	2592	2232	150	352	310	368	885	448	310	319
ENST00000923032.1	WDFY2	712.034	0.39954	0.287802	0.11171	0.4443	0.11171	0.4443	357	192	253	517	603	398	632	594	653	745	661	614	1516	1485	1367	1476
ENST00000923033.1	WDFY2	1226.86	0.375096	0.224454	0.0698748	0.342782	0.0698748	0.342782	605	459	711	855	939	814	1352	1305	924	1173	1183	1229	2513	2538	2168	2008
ENST00000923106.1	UTS2R	177.552	0.17761	0.428621	0.550808	0.885055	0.550808	0.885055	64	77	80	54	220	283	589	143	72	81	43	58	397	258	230	391
ENST00000923263.1	MTG1	95.506	-1.05076	0.864766	0.0242024	0.180211	0.0242024	0.180211	15	69	79	62	197	156	335	333	19	26	72	58	47	55	79	22
ENST00000923368.1	TRMU	241.901	-0.562304	0.319527	0.0384304	0.24116	0.0384304	0.24116	180	180	103	165	340	460	507	440	168	134	189	172	241	282	316	185
ENST00000923495.1	APBA2	29.2857	-0.352772	0.378224	0.233165	0.63612	0.233165	0.63612	13	15	25	25	56	30	50	60	22	24	18	20	28	32	37	36
ENST00000923508.1	RREB1	526.234	0.482207	0.274584	0.050198	0.283348	0.050198	0.283348	379	275	419	481	596	761	805	484	273	438	311	390	895	900	673	765
ENST00000923514.1	ZMYND19	143.473	-0.913275	0.383519	0.00419869	0.0531526	0.00419869	0.0531526	35	15	29	29	277	316	465	254	43	41	44	44	231	167	222	260
ENST00000923550.1	SART1	964.241	0.0743577	0.261026	0.752595	0.962112	0.752595	0.962112	668	449	449	705	1246	831	1057	1233	1024	692	871	747	1932	1335	1364	1635
ENST00000923563.1	NPHP4	157.045	-0.885369	0.697729	0.0342189	0.224447	0.0342189	0.224447	71	90	92	219	204	257	448	464	85	66	101	157	117	40	77	165
ENST00000923607.1	TMEM150A	210.559	0.404404	0.337576	0.147565	0.51406	0.147565	0.51406	246	175	162	149	374	357	416	367	102	56	76	108	256	288	217	163
ENST00000923612.1	RPF2	238.543	0.350107	0.50047	0.273503	0.679079	0.273503	0.679079	49	33	30	12	87	40	26	31	183	321	333	357	816	773	479	532
ENST00000923616.1	MRPL16	426.7	1.00254	0.572183	0.0134006	0.121081	0.0134006	0.121081	510	249	230	507	397	556	620	386	295	167	112	317	754	974	633	460
ENST00000923726.1	RNF181	263.487	-0.35888	0.218371	0.0755459	0.358255	0.0755459	0.358255	123	157	150	173	369	341	578	508	155	164	190	174	380	339	333	324
ENST00000923946.1	CEP104	123.234	-0.958593	0.455409	0.0076186	0.0813832	0.0076186	0.0813832	43	29	35	79	217	151	121	182	107	97	136	160	269	120	214	143
ENST00000923969.1	NASP	581.734	0.910801	0.512348	0.0157659	0.13529	0.0157659	0.13529	706	562	384	833	748	237	561	695	434	393	542	327	746	985	1006	500
ENST00000924025.1	LIPT1	507.688	-0.190863	0.451097	0.523134	0.870293	0.523134	0.870293	343	49	106	254	824	750	1128	624	316	297	176	336	860	946	805	854
ENST00000924182.1	MRPL23	41.8649	-0.501122	0.416811	0.110422	0.441668	0.110422	0.441668	24	11	16	15	37	37	81	51	34	49	36	45	84	46	78	68
ENST00000924222.1	SLTM	231.326	0.404643	0.367119	0.165921	0.545762	0.165921	0.545762	164	124	230	161	219	291	294	192	154	155	195	240	241	488	364	339
ENST00000924225.1	SLTM	430.169	-0.0396771	0.200452	0.830196	0.980365	0.830196	0.980365	349	228	243	291	532	506	693	595	298	347	363	338	596	733	579	539
ENST00000924292.1	TPRA1	161.837	-0.267678	0.444853	0.381089	0.776031	0.381089	0.776031	70	88	155	108	329	291	390	396	84	38	94	75	74	190	240	99
ENST00000924351.1	MAFF	4242.67	0.247046	0.245002	0.284774	0.689744	0.284774	0.689744	820	598	997	1087	1823	1595	2863	2445	3660	4621	3898	3940	12123	9317	12415	10397
ENST00000924416.1	CCNB1	63.7767	-0.712001	0.392434	0.0239264	0.178763	0.0239264	0.178763	58	58	36	51	125	132	179	126	33	29	51	18	51	37	50	35
ENST00000924420.1	CCNB1	131.339	0.380861	0.269842	0.110792	0.442323	0.110792	0.442323	75	115	128	130	229	217	196	217	56	63	85	58	147	163	143	165
ENST00000924552.1	ALDH4A1	384.706	-0.874391	0.404252	0.00784378	0.0831769	0.00784378	0.0831769	174	103	159	134	573	292	724	795	262	391	329	313	751	452	566	547
ENST00000924666.1	PAXX	54.371	-0.575441	0.640884	0.104631	0.428325	0.104631	0.428325	39	23	11	33	104	151	246	79	14	22	20	23	12	43	51	54
ENST00000924807.1	DUSP6	1655.33	0.215052	0.529714	0.425712	0.808939	0.425712	0.808939	1044	1405	652	255	2392	4922	5075	2194	599	60	485	240	2112	2711	1854	1943
ENST00000924879.1	GPR3	451.03	0.251178	0.430824	0.407309	0.796188	0.407309	0.796188	325	230	352	443	1128	532	1551	444	163	204	167	72	625	394	520	515
ENST00000924971.1	MAD2L1BP	298.883	0.484337	0.399081	0.116187	0.45345	0.116187	0.45345	92	244	228	248	223	206	270	323	195	249	396	295	499	639	460	446
ENST00000925010.1	DYNC2I2	212.975	0.0325247	0.286124	0.885384	0.990358	0.885384	0.990358	163	116	136	168	312	310	583	304	75	144	130	98	302	273	233	259
ENST00000925197.1	HCFC1	190.184	-0.267018	0.442633	0.383277	0.777704	0.383277	0.777704	83	130	172	123	240	543	602	315	38	95	83	109	102	196	208	158
ENST00000925218.1	RELT	156.2	-0.349359	0.398817	0.249114	0.654218	0.249114	0.654218	91	158	148	109	423	420	410	324	37	58	49	36	89	141	61	53
ENST00000925225.1	FBXO46	761.94	-0.341982	0.381953	0.249772	0.654986	0.249772	0.654986	417	276	740	551	1276	1272	1719	979	504	478	570	545	1148	468	869	1040
ENST00000925314.1	SCARF2	349.153	-0.70435	0.430466	0.0337676	0.222713	0.0337676	0.222713	202	168	299	148	787	524	694	681	269	225	276	166	476	269	247	439
ENST00000925320.1	EWSR1	8266.67	-0.488592	0.196456	0.00809032	0.0850293	0.00809032	0.0850293	1329	1711	1395	1475	3729	4112	3520	3662	11477	12163	11458	11233	20584	17462	17117	17952
ENST00000925336.1	CECR2	325.614	0.554483	0.31756	0.0404604	0.249094	0.0404604	0.249094	132	190	286	286	299	291	290	336	205	254	354	319	553	527	684	464
ENST00000925337.1	RPS6KB2	635.216	0.445868	0.201609	0.0183132	0.149842	0.0183132	0.149842	500	330	484	464	802	690	968	711	431	480	431	416	1294	944	1023	751
ENST00000925359.1	IER2	1214.33	0.186793	0.411152	0.528282	0.873287	0.528282	0.873287	268	905	951	503	942	1045	1208	1368	683	1130	1604	1135	2246	2216	2536	1708
ENST00000925365.1	HSP90B1	351.037	-0.419955	0.599595	0.186592	0.576249	0.186592	0.576249	70	347	218	121	566	1904	880	574	152	45	96	84	245	180	265	122
ENST00000925435.1	HEATR5A	1176.51	0.0923191	0.463474	0.743412	0.95967	0.743412	0.95967	523	284	534	360	1259	3158	2172	567	472	633	592	345	1108	4058	2145	1706
ENST00000925488.1	TLE1	498.858	-0.336782	0.340783	0.228648	0.630292	0.228648	0.630292	157	159	258	287	615	655	818	672	333	360	350	511	744	1210	877	482
ENST00000925505.1	RWDD2A	753.643	-0.399417	0.196634	0.0303805	0.208067	0.0303805	0.208067	321	287	306	357	1205	1324	2081	1364	330	360	336	341	1084	1111	1060	992
ENST00000925550.1	SLC4A11	693.153	-0.633922	0.486208	0.0673087	0.335626	0.0673087	0.335626	427	221	492	529	2049	915	1675	2663	235	182	172	310	514	308	489	559
ENST00000925551.1	SLC4A11	485.643	-1.18036	0.650921	0.00881304	0.0902891	0.00881304	0.0902891	168	142	425	257	1034	1256	1729	1310	96	115	253	295	298	177	347	361
ENST00000925571.1	RUSC1	52.6415	-0.561231	0.548364	0.108748	0.437768	0.108748	0.437768	10	27	44	25	140	94	165	146	11	22	12	29	33	55	50	31
ENST00000925672.1	CCDC9	383.392	0.352592	0.379921	0.233046	0.635919	0.233046	0.635919	438	358	233	205	322	556	581	647	202	206	301	257	485	540	562	475
ENST00000925712.1	DRG2	154.823	-0.395885	0.393606	0.191621	0.582807	0.191621	0.582807	112	61	75	75	235	244	241	255	120	54	130	163	188	179	279	194
ENST00000925919.1	CPSF7	1309.73	0.0165964	0.37156	0.93999	0.998587	0.93999	0.998587	799	855	753	1220	1902	1248	2257	2533	457	566	1213	1271	2047	1129	1993	1861
ENST00000925945.1	ABHD13	683.684	0.310612	0.252833	0.17064	0.55318	0.17064	0.55318	601	495	461	544	919	620	1090	718	408	548	520	639	1062	1168	836	826
ENST00000925960.1	PSMD11	1174.75	-1.02105	0.467149	0.00551988	0.064718	0.00551988	0.064718	877	729	1282	1036	2326	1619	2471	2722	1222	801	979	464	978	484	927	679
ENST00000926005.1	ZSWIM3	106.088	-0.0376406	0.455145	0.892389	0.991476	0.892389	0.991476	29	63	88	25	136	174	296	133	76	20	70	52	166	194	99	174
ENST00000926031.1	HARS2	128.974	-0.914001	0.523841	0.016655	0.140597	0.016655	0.140597	92	92	86	74	205	232	127	261	143	61	192	114	127	118	80	138
ENST00000926113.1	NSFL1C	306.514	-0.697571	0.510397	0.0515631	0.287776	0.0515631	0.287776	193	89	122	253	493	394	527	358	315	407	212	298	542	548	174	277
ENST00000926211.1	MAEA	1844.02	0.114162	0.279034	0.64024	0.925659	0.64024	0.925659	632	635	696	1270	1294	1957	1955	2326	1616	1276	1880	1308	3501	3916	3582	3426
ENST00000926222.1	LRCH3	708.055	-0.825828	0.59979	0.0356493	0.230461	0.0356493	0.230461	252	193	350	225	645	471	938	946	513	2002	716	575	1335	878	921	1036
ENST00000926242.1	NDUFV1	87.2553	-0.300251	0.455275	0.332048	0.734574	0.332048	0.734574	35	11	15	44	135	177	376	158	27	26	22	19	91	142	132	99
ENST00000926368.1	LARGE2	166.106	-0.42702	0.427206	0.176633	0.562533	0.176633	0.562533	118	113	137	96	446	544	603	248	29	28	44	52	107	47	91	94
ENST00000926429.1	USP13	194.793	-0.23782	0.478742	0.426824	0.809896	0.426824	0.809896	49	33	11	100	272	125	285	380	162	72	113	112	389	412	383	436
ENST00000926595.1	LAMTOR2	31.5208	-0.0331565	0.370039	0.908536	0.993923	0.908536	0.993923	22	18	10	20	39	48	58	28	13	25	33	22	43	64	51	39
ENST00000926647.1	EIF2B5	883.112	-0.705603	0.35886	0.0177515	0.146721	0.0177515	0.146721	449	536	394	483	1039	2197	2211	1463	418	474	622	681	1076	1076	1094	739
ENST00000926804.1	FAM193B	297.121	-0.271762	0.494434	0.367919	0.765358	0.367919	0.765358	164	36	72	141	599	144	425	453	270	217	156	265	774	249	545	572
ENST00000926852.1	BICDL1	330.574	-0.0366011	0.41826	0.902338	0.993008	0.902338	0.993008	116	65	198	273	732	587	1378	848	34	71	57	99	227	428	314	261
ENST00000926927.1	MTX2	94.8907	0.400291	0.401097	0.189786	0.580553	0.189786	0.580553	45	62	38	41	116	69	118	72	53	81	65	83	216	242	218	95
ENST00000926946.1	PSMD2	341.383	-0.907952	0.792188	0.0353429	0.22943	0.0353429	0.22943	123	190	138	194	480	1871	1143	369	100	61	221	79	255	138	286	141
ENST00000927044.1	GRTP1	50.7583	-0.230722	0.404602	0.439164	0.818178	0.439164	0.818178	23	12	22	29	74	87	126	85	23	42	12	25	75	58	108	65
ENST00000927051.1	POLRMT	147.557	0.0113009	0.379951	0.968326	1	0.968326	1	60	25	81	70	116	209	92	100	102	141	186	146	315	235	361	263
ENST00000927083.1	DZIP3	315.233	-0.699678	0.391951	0.0258533	0.188187	0.0258533	0.188187	227	116	96	111	367	298	441	523	313	368	267	346	526	439	432	448
ENST00000927114.1	PRPF3	34.5433	0.65855	0.482488	0.0573977	0.305654	0.0573977	0.305654	25	12	15	17	18	21	37	46	27	25	26	18	69	82	57	87
ENST00000927128.1	DEPDC1B	232.385	0.25228	0.244235	0.254126	0.660107	0.254126	0.660107	183	186	243	242	398	333	563	424	72	125	113	100	272	264	203	176
ENST00000927152.1	TMA7	929.51	0.144104	0.47866	0.611689	0.913824	0.611689	0.913824	411	153	104	232	1892	3259	2766	753	205	120	55	124	1514	1936	1584	908
ENST00000927175.1	SRSF10	4681.23	0.201573	0.233295	0.344174	0.74547	0.344174	0.74547	2202	1364	1737	1570	3366	3278	4646	3603	4746	4241	4785	3780	11178	11089	8268	9609
ENST00000927178.1	MYH9	1632.35	0.0469002	0.372965	0.868532	0.987558	0.868532	0.987558	506	355	556	956	2006	1130	1187	2793	1534	900	945	1200	3506	3259	3259	3616
ENST00000927217.1	KIFC1	60.9854	-0.3029	0.349785	0.287844	0.692362	0.287844	0.692362	34	48	70	66	94	117	175	129	28	19	38	27	45	44	37	50
ENST00000927394.1	DMXL2	1018.16	-0.615094	0.315556	0.0230198	0.174011	0.0230198	0.174011	507	335	648	793	940	1017	1349	1628	950	1271	1148	1177	1834	1130	1474	1036
ENST00000927397.1	SMIM11	289.536	-0.080529	0.414145	0.784006	0.969506	0.784006	0.969506	409	139	141	284	550	683	975	476	141	50	98	85	256	259	145	190
ENST00000927424.1	NEXN	185.36	0.411355	0.361075	0.156627	0.5299	0.156627	0.5299	87	59	66	54	108	58	134	170	178	180	186	180	477	471	340	399
ENST00000927425.1	MXD3	80.1372	-0.274786	0.523688	0.352565	0.753141	0.352565	0.753141	30	52	48	14	124	237	362	156	22	14	29	19	82	20	113	47
ENST00000927528.1	ANKIB1	284.122	-0.240272	0.336939	0.382281	0.777047	0.382281	0.777047	238	254	314	326	394	578	890	473	132	74	177	138	225	173	160	199
ENST00000927529.1	ANKIB1	506.412	-0.184968	0.390417	0.52997	0.874157	0.52997	0.874157	523	375	578	426	808	747	1186	971	439	222	165	325	475	579	245	350
ENST00000927536.1	UQCRQ	704.409	0.0521372	0.450138	0.855036	0.985526	0.855036	0.985526	765	825	148	577	1128	1891	1874	645	390	247	332	201	871	749	680	459
ENST00000927537.1	UQCRQ	161.965	0.119842	0.429941	0.684276	0.942327	0.684276	0.942327	239	151	96	51	243	196	370	180	102	124	79	96	199	244	166	154
ENST00000927548.1	FAM177A1	442.292	-0.0337061	0.235589	0.892092	0.99137	0.892092	0.99137	226	207	172	274	610	613	890	554	322	218	284	252	762	819	636	667
ENST00000927661.1	BOD1L1	317.093	0.391854	0.405053	0.200339	0.594791	0.200339	0.594791	272	264	104	203	378	254	284	219	232	371	358	224	609	392	567	568
ENST00000927663.1	E4F1	208.406	-0.14418	0.367907	0.615891	0.915665	0.615891	0.915665	97	118	192	168	277	322	370	608	118	80	139	98	275	150	308	192
ENST00000927702.1	XPNPEP1	162.318	-0.152587	0.362804	0.593314	0.905986	0.593314	0.905986	78	105	79	175	175	238	440	330	95	91	86	94	238	217	113	200
ENST00000927720.1	RHOT2	941.475	-0.799377	0.346231	0.00660894	0.0735575	0.00660894	0.0735575	377	299	407	480	1519	1145	2511	2191	646	510	539	524	1111	1025	1612	1142
ENST00000927721.1	RHOT2	173.8	-0.529126	0.454898	0.108242	0.436608	0.108242	0.436608	63	88	158	171	352	296	225	492	125	66	108	128	165	131	199	148
ENST00000927763.1	PRCC	78.7387	-0.955866	0.658412	0.0235113	0.176607	0.0235113	0.176607	31	19	27	37	120	41	83	154	60	156	68	93	70	151	105	111
ENST00000927789.1	HMGB1	597.523	0.491641	0.462532	0.132737	0.486528	0.132737	0.486528	335	878	402	1243	716	1049	991	566	363	324	310	303	735	471	738	486
ENST00000927791.1	HMGB1	150.831	1.19249	0.933457	0.0174383	0.145016	0.0174383	0.145016	209	89	49	149	162	373	159	153	61	30	60	15	235	296	389	104
ENST00000927797.1	PLCXD1	369.474	0.312524	0.37446	0.285777	0.690493	0.285777	0.690493	206	214	214	417	624	800	1363	646	81	51	87	134	425	350	349	337
ENST00000927807.1	TIMM21	266.616	0.301083	0.318348	0.247705	0.652572	0.247705	0.652572	96	122	82	174	198	177	259	158	320	291	233	225	714	646	391	448
ENST00000927855.1	CNOT8	6027.25	0.177691	0.250973	0.43126	0.813105	0.43126	0.813105	3442	2784	4224	4394	7908	5370	10427	8920	3317	5189	3733	4234	10233	10594	8658	8483
ENST00000927885.1	LZTS3	3105.72	0.0834505	0.290017	0.733701	0.956856	0.733701	0.956856	957	798	1398	1161	3960	3911	7613	4539	1285	1367	1142	1462	5731	4933	6973	5901
ENST00000927921.1	TIMELESS	583.071	-0.771596	0.478362	0.029611	0.204886	0.029611	0.204886	306	361	754	511	1250	833	1720	1479	314	264	387	218	292	318	522	256
ENST00000928084.1	TAPT1	296.446	0.401714	0.369186	0.171354	0.554249	0.171354	0.554249	109	37	91	100	139	140	276	162	197	282	260	307	723	915	733	600
ENST00000928094.1	RFC4	129.959	-0.197443	0.43107	0.50781	0.861365	0.50781	0.861365	118	94	56	47	226	288	412	236	54	71	42	39	135	210	94	74
ENST00000928130.1	CKAP5	610.325	0.0941545	0.403093	0.744248	0.95993	0.744248	0.95993	204	416	310	342	551	1354	938	526	244	353	676	286	1148	1164	873	941
ENST00000928135.1	HDHD3	751.924	-0.983211	0.770883	0.0267122	0.192104	0.0267122	0.192104	169	295	372	229	880	1177	3002	1495	653	267	752	244	877	381	1027	1042
ENST00000928250.1	EIF4A2	1903.35	0.210832	0.32196	0.433426	0.814571	0.433426	0.814571	917	1309	948	1308	2057	3354	3745	2180	848	805	1508	1206	3277	3787	2754	2250
ENST00000928348.1	BCAR1	2416.36	-0.284564	0.244837	0.199507	0.593643	0.199507	0.593643	1024	575	788	1376	3626	2768	4109	3332	1416	1510	1535	1964	4754	4233	4077	4153
ENST00000928432.1	KDSR	1536.23	0.400011	0.233341	0.0603987	0.314757	0.0603987	0.314757	1654	1064	1731	1302	2093	1622	2549	2077	899	974	1209	1048	2347	1800	1681	1562
ENST00000928439.1	CEP85	248.251	-0.640709	0.448529	0.0547943	0.297397	0.0547943	0.297397	166	92	199	146	629	438	301	449	165	175	132	231	226	236	377	194
ENST00000928546.1	TLK1	187.827	0.188641	0.380035	0.516998	0.866818	0.516998	0.866818	46	56	52	114	127	125	63	122	167	298	197	197	632	422	280	321
ENST00000928961.1	TCEAL9	1531.24	0.46329	0.331696	0.0947194	0.406143	0.0947194	0.406143	1310	1192	723	1451	1292	1644	2381	1088	1190	1269	1388	1259	2488	2988	2192	1834
ENST00000928981.1	RAD52	485.83	-0.117097	0.285104	0.638239	0.92505	0.638239	0.92505	181	325	249	313	619	896	780	561	281	352	416	305	776	866	608	668
ENST00000928986.1	CCDC12	704.354	0.313913	0.305858	0.227776	0.629485	0.227776	0.629485	402	393	251	448	754	1267	1303	889	267	311	440	417	1314	1460	1139	917
ENST00000929129.1	EEF1AKMT2	744.093	-0.546465	0.230842	0.0100395	0.0987979	0.0100395	0.0987979	670	505	627	781	1164	1344	1948	1199	491	447	425	467	595	679	640	472
ENST00000929176.1	RPL28	50.2191	0.451581	0.363931	0.122581	0.466588	0.122581	0.466588	28	27	33	37	57	28	58	45	30	53	49	42	107	101	56	96
ENST00000929268.1	MYO19	159.191	-0.603893	0.567557	0.0917523	0.398712	0.0917523	0.398712	100	62	34	80	231	281	430	513	91	123	52	31	234	149	143	163
ENST00000929312.1	MORN4	168.149	-0.239572	0.551871	0.373044	0.769688	0.373044	0.769688	65	115	80	60	265	469	526	302	103	15	38	133	220	242	212	19
ENST00000929337.1	IFI27L1	72.6303	-0.593381	0.644993	0.0984774	0.414439	0.0984774	0.414439	28	43	36	31	142	219	334	102	36	25	13	21	88	14	61	49
ENST00000929354.1	SF3B1	2979.23	-0.112557	0.315501	0.680481	0.94093	0.680481	0.94093	851	1461	848	722	2020	2485	2535	2618	3069	3277	3263	2851	7480	5903	4806	6283
ENST00000929441.1	SPIRE2	204.753	-0.32521	0.424239	0.291124	0.695769	0.291124	0.695769	125	80	110	112	368	346	847	441	79	44	116	42	176	214	260	145
ENST00000929477.1	CMTM7	103.682	-0.376713	0.380439	0.209463	0.606427	0.209463	0.606427	68	72	56	87	281	254	321	190	45	14	41	28	85	72	91	48
ENST00000929489.1	PRPF31	76.1461	-0.420136	0.443625	0.185903	0.575235	0.185903	0.575235	30	10	20	37	80	84	66	42	45	126	112	74	152	153	155	113
ENST00000929520.1	UCKL1	185.307	-0.285446	0.449092	0.353304	0.753702	0.353304	0.753702	71	13	49	21	236	214	314	242	123	94	71	114	369	425	435	378
ENST00000929674.1	NUP35	366.925	0.267079	0.378928	0.363753	0.76192	0.363753	0.76192	135	272	177	287	189	353	398	413	222	490	324	347	574	726	670	584
ENST00000929685.1	PRC1	3089.72	-0.495714	0.365353	0.0933102	0.402435	0.0933102	0.402435	1394	2589	2678	2928	4482	4414	4942	6558	1323	2522	3478	2554	3139	3027	3129	2561
ENST00000929733.1	MED7	464.523	0.17169	0.353889	0.539297	0.879215	0.539297	0.879215	341	308	228	217	589	622	1010	495	358	286	266	195	738	967	698	522
ENST00000929734.1	EIF2B1	121.822	-0.726604	0.530663	0.047096	0.272636	0.047096	0.272636	33	46	50	79	196	91	281	143	76	170	163	66	179	155	154	193
ENST00000929775.1	ATG4B	101.074	0.344604	0.466198	0.27529	0.680876	0.27529	0.680876	107	76	86	77	178	193	137	176	58	27	13	71	173	108	113	93
ENST00000929777.1	ATG4B	130.677	0.233395	0.363904	0.415537	0.801678	0.415537	0.801678	85	121	73	94	153	307	239	144	44	66	68	94	193	193	167	149
ENST00000929812.1	CENPK	73.4723	-0.842535	0.820727	0.0435723	0.260333	0.0435723	0.260333	40	68	18	32	127	237	253	183	39	20	44	13	16	62	28	54
ENST00000929827.1	UBE3C	643.583	0.323817	0.442226	0.29525	0.700105	0.29525	0.700105	446	802	540	380	788	1492	1467	600	225	211	361	365	694	936	898	495
ENST00000929948.1	CNPY2	133.258	0.161306	0.355934	0.56707	0.893235	0.56707	0.893235	168	118	101	100	243	277	247	152	57	54	86	72	156	184	83	116
ENST00000929974.1	SSH3	374.286	-0.161987	0.44385	0.585262	0.90208	0.585262	0.90208	270	135	383	371	936	575	1381	846	84	126	43	185	171	262	250	310
ENST00000929975.1	SSH3	836.877	-1.19238	0.552279	0.00423942	0.0534744	0.00423942	0.0534744	412	291	626	839	2248	1350	2276	2449	335	401	438	477	702	205	731	438
ENST00000930009.1	HDHD5	617.957	-0.211426	0.479581	0.492325	0.851962	0.492325	0.851962	469	421	193	444	1034	1886	2347	726	172	282	67	320	363	537	588	583
ENST00000930035.1	EIF3C	291.162	0.0476964	0.521107	0.835444	0.980985	0.835444	0.980985	185	198	46	93	205	1463	930	108	56	75	57	79	295	880	176	99
ENST00000930048.1	PATZ1	73.2658	-0.408175	0.61837	0.183704	0.572755	0.183704	0.572755	26	44	21	50	191	286	275	70	10	36	17	24	11	97	33	50
ENST00000930092.1	POP5	86.9108	-0.0831499	0.44002	0.776919	0.968218	0.776919	0.968218	36	80	77	64	147	256	291	210	22	11	36	12	85	70	53	19
ENST00000930195.1	MYCN	1178.99	0.132578	0.355052	0.628934	0.921015	0.628934	0.921015	808	934	1518	1535	2326	1797	2544	2661	411	341	664	414	1063	559	1424	699
ENST00000930228.1	HINFP	1572.93	0.247979	0.229218	0.238336	0.642047	0.238336	0.642047	1009	713	829	1138	1575	1040	1660	1870	1446	1709	1449	1243	2846	2579	2793	2575
ENST00000930254.1	FDPS	72.3388	-0.442303	0.488034	0.177234	0.563411	0.177234	0.563411	52	26	20	41	129	150	184	92	31	72	53	18	75	111	98	76
ENST00000930299.1	GPATCH2L	430.603	-0.570612	0.299679	0.0287648	0.201195	0.0287648	0.201195	318	139	183	358	636	503	655	744	351	364	399	402	615	501	550	553
ENST00000930301.1	EXOC7	388.926	-0.316022	0.384825	0.288744	0.693335	0.288744	0.693335	258	194	311	335	640	552	1056	538	201	159	262	398	431	365	600	277
ENST00000930303.1	SUOX	94.7047	0.00182102	0.325888	0.993572	1	0.993572	1	63	80	76	66	177	154	187	211	36	25	50	63	80	91	113	108
ENST00000930304.1	SUOX	1264.45	0.167997	0.356598	0.551155	0.885196	0.551155	0.885196	810	861	549	1589	2221	1200	2360	3133	552	618	582	659	1351	1533	1549	1722
ENST00000930340.1	MFAP2	90.7834	-0.97668	0.555066	0.0141692	0.125756	0.0141692	0.125756	80	48	83	44	168	287	382	192	27	21	28	26	31	53	42	20
ENST00000930351.1	RWDD3	141.497	-0.497239	0.283443	0.0454615	0.267169	0.0454615	0.267169	108	85	97	79	166	210	281	168	103	144	134	128	228	169	140	141
ENST00000930363.1	SLC17A9	3333.16	-1.12084	0.593735	0.00858107	0.0886376	0.00858107	0.0886376	1685	767	1710	3101	7869	3607	10213	8291	2201	2336	2093	1657	3276	1406	3784	2894
ENST00000930377.1	KRT8	156.391	-1.15015	0.53733	0.00479776	0.0585529	0.00479776	0.0585529	114	83	90	108	342	451	442	181	35	99	136	113	152	111	99	89
ENST00000930416.1	PPRC1	510.681	0.88917	0.643639	0.0299973	0.206497	0.0299973	0.206497	80	120	98	176	357	148	629	347	323	242	110	140	1690	1127	1916	1307
ENST00000930447.1	ANXA7	73.2819	0.537275	0.653326	0.117732	0.456687	0.117732	0.456687	24	37	46	30	47	32	97	10	39	109	31	59	169	246	145	123
ENST00000930508.1	CAMSAP3	69.6155	-0.445436	0.449384	0.165029	0.544087	0.165029	0.544087	19	10	17	17	39	24	80	65	68	87	62	111	210	104	153	129
ENST00000930509.1	CAMSAP3	709.702	0.100269	0.250811	0.656957	0.931995	0.656957	0.931995	441	340	273	563	1017	1192	1167	1003	384	461	350	426	1050	1334	1155	851
ENST00000930533.1	FBXO31	181.84	-0.0460944	0.472115	0.86665	0.987245	0.86665	0.987245	80	19	12	41	111	208	174	39	110	174	190	152	510	445	609	261
ENST00000930674.1	SLC43A1	5383.81	0.000503401	0.261455	0.997176	1	0.997176	1	3300	2245	2498	3516	7420	6563	8727	6271	4983	3395	2768	4119	9277	8043	9162	8576
ENST00000930795.1	ZNF274	277.579	0.249144	0.381273	0.395617	0.787332	0.395617	0.787332	53	88	57	52	110	106	186	164	303	330	172	270	868	809	452	714
ENST00000930902.1	TM9SF2	918.852	0.852262	0.530012	0.0240267	0.179295	0.0240267	0.179295	1198	299	596	1228	999	798	965	597	702	645	851	580	1436	2204	1280	1048
ENST00000930942.1	TPBG	2017.87	0.0115708	0.188349	0.922841	0.996043	0.922841	0.996043	1613	1180	1331	1661	4523	2886	3966	4193	893	921	836	974	2499	2242	2058	2172
ENST00000931026.1	PPAN	49.6238	1.12315	0.699554	0.0133399	0.120689	0.0133399	0.120689	47	46	22	95	53	95	85	44	13	10	27	23	57	47	106	60
ENST00000931070.1	BHLHE40	7691.43	0.842037	0.354043	0.00500791	0.0603653	0.00500791	0.0603653	503	216	431	450	620	412	551	674	9337	10796	6949	8699	25586	26089	19181	21408
ENST00000931073.1	GBA2	1960.74	-0.65334	0.283684	0.00921908	0.0930655	0.00921908	0.0930655	1301	931	1371	2006	4275	3602	5931	4880	885	604	914	762	1382	1274	1683	1373
ENST00000931201.1	CLDND1	3438.03	-0.869978	0.374275	0.0053653	0.0634274	0.0053653	0.0634274	2969	1936	1978	3834	8199	7553	8398	6735	1820	2064	1639	1524	3375	2190	1232	2426
ENST00000931267.1	MBD3	366.107	0.236917	0.309228	0.366068	0.763904	0.366068	0.763904	287	158	352	299	654	508	557	571	260	205	142	203	482	490	533	431
ENST00000931351.1	SPRED2	406.993	0.949548	0.549123	0.0157479	0.135161	0.0157479	0.135161	267	417	178	340	195	597	449	345	249	270	322	193	585	997	779	605
ENST00000931427.1	OTUD5	147.455	-0.826741	0.51344	0.025627	0.187153	0.025627	0.187153	23	50	22	18	115	111	136	106	233	179	141	171	349	362	182	302
ENST00000931430.1	NAA16	456.144	-1.30871	0.628806	0.00442235	0.0552169	0.00442235	0.0552169	75	169	70	122	433	867	878	339	319	549	510	489	960	848	855	353
ENST00000931482.1	PSAP	1230.92	-0.43741	0.749373	0.089622	0.393806	0.089622	0.393806	225	791	133	88	843	10687	6209	752	49	115	48	129	300	454	73	53
ENST00000931497.1	ABT1	4911.39	0.421984	0.180614	0.0130268	0.118746	0.0130268	0.118746	4170	3689	3428	5026	5506	6554	5877	5383	3594	3808	3934	3829	6857	8445	6340	5507
ENST00000931513.1	DIPK1B	598.808	-0.68686	0.419087	0.0362142	0.232763	0.0362142	0.232763	618	292	354	363	1318	1305	1838	1057	389	174	294	260	456	507	509	353
ENST00000931669.1	CHKA	170.663	-0.0834746	0.325852	0.759586	0.963655	0.759586	0.963655	90	47	99	148	216	162	201	256	84	177	165	163	313	266	308	205
ENST00000931670.1	JOSD1	1161.27	-0.0198954	0.161241	0.904351	0.993362	0.904351	0.993362	1039	861	1090	1323	1901	1713	2595	2015	561	587	785	621	1398	1026	1032	911
ENST00000931733.1	ZCCHC4	120.969	0.465182	0.52599	0.161419	0.537906	0.161419	0.537906	84	46	37	45	126	49	85	74	150	113	59	87	374	400	204	132
ENST00000931743.1	CDK11B	261.168	-0.068943	0.438174	0.81184	0.976341	0.81184	0.976341	27	97	65	86	84	279	331	106	223	287	247	261	873	645	501	392
ENST00000931764.1	RUVBL1	184.146	-0.61541	0.308943	0.0209255	0.163477	0.0209255	0.163477	100	67	83	155	228	151	268	229	230	187	213	200	215	240	257	271
ENST00000931776.1	SPCS2	88.3219	0.225837	0.452088	0.452048	0.82669	0.452048	0.82669	10	10	22	11	14	48	36	13	89	101	85	97	254	329	260	139
ENST00000931782.1	ZNF496	280.696	0.678668	0.357866	0.0220516	0.169372	0.0220516	0.169372	185	281	267	321	535	257	354	450	111	180	152	145	456	266	385	336
ENST00000931891.1	HSD17B14	73.9077	1.13533	0.525901	0.004682	0.0575142	0.004682	0.0575142	43	15	51	45	60	36	34	22	50	74	89	63	147	158	189	169
ENST00000931924.1	RFC3	2213.98	-0.148821	0.227883	0.477699	0.842792	0.477699	0.842792	1792	2414	1914	2238	3703	4025	4000	4513	1025	1130	1499	1130	2537	1731	1906	1291
ENST00000931978.1	ALDH2	603.965	-0.544637	0.378008	0.0714088	0.347017	0.0714088	0.347017	219	163	224	277	632	315	576	782	546	1020	675	654	949	1015	913	1224
ENST00000931999.1	CRAMP1	419.598	-0.0706869	0.460007	0.804848	0.974624	0.804848	0.974624	119	297	99	248	587	707	1016	580	331	213	272	56	937	762	662	309
ENST00000932074.1	TXLNA	1305.95	0.0753339	0.459823	0.788721	0.970772	0.788721	0.970772	674	961	862	662	1825	1918	2428	3143	743	85	826	736	2045	1460	2379	1297
ENST00000932091.1	SPATS2L	2419.15	-0.193161	0.497195	0.47848	0.8432	0.47848	0.8432	1575	1891	1484	2468	5038	2980	4443	5580	2512	271	2313	945	3428	878	2420	2394
ENST00000932092.1	SPATS2L	455.316	-1.12503	0.919746	0.0208682	0.16317	0.0208682	0.16317	190	384	187	375	1018	521	690	760	378	587	510	655	701	51	203	434
ENST00000932444.1	CDC45	213.069	-0.669209	0.40689	0.0366172	0.234364	0.0366172	0.234364	79	194	152	205	404	323	405	449	139	196	115	155	194	239	194	125
ENST00000932477.1	SAP30	77.5813	0.372699	0.318498	0.164438	0.543043	0.164438	0.543043	62	79	70	72	79	137	163	107	35	47	34	50	114	78	90	77
ENST00000932492.1	KRBOX5	377.201	0.0108301	0.227852	0.960529	1	0.960529	1	262	215	174	185	401	411	519	376	259	381	383	325	690	634	569	571
ENST00000932560.1	AURKB	875.001	-0.94827	0.444963	0.00725006	0.0785271	0.00725006	0.0785271	424	887	780	528	1398	2237	1756	1811	361	503	719	712	691	650	666	452
ENST00000932563.1	AURKB	89.7335	-0.164997	0.347989	0.55619	0.887293	0.55619	0.887293	54	76	86	67	133	258	225	137	33	35	48	39	103	76	87	48
ENST00000932565.1	AURKB	87.8955	-0.769225	0.535363	0.0384905	0.241417	0.0384905	0.241417	67	65	80	49	195	203	211	188	29	58	51	46	75	46	93	18
ENST00000932566.1	AURKB	47.0823	-0.720821	0.590001	0.0553701	0.29909	0.0553701	0.29909	13	24	26	20	72	104	87	45	33	56	33	41	35	107	56	40
ENST00000932625.1	SLC29A2	1288.53	-0.734783	0.355738	0.013508	0.121707	0.013508	0.121707	978	623	1018	693	3190	3375	5250	2462	386	288	426	287	727	720	778	635
ENST00000932635.1	PIK3CD	339.943	0.366463	0.47105	0.249648	0.654872	0.249648	0.654872	155	264	428	334	540	452	969	667	146	81	55	167	365	281	323	465
ENST00000932945.1	DGKQ	674.5	-0.938667	0.575459	0.0191209	0.154234	0.0191209	0.154234	151	115	362	241	1153	624	1360	1794	593	437	456	369	1168	611	1255	844
ENST00000932946.1	DGKQ	322.629	-0.0253105	0.421081	0.931862	0.99738	0.931862	0.99738	196	125	113	227	352	279	800	477	199	295	184	155	421	224	718	690
ENST00000933117.1	DHX35	204.969	0.269709	0.335761	0.331068	0.73364	0.331068	0.73364	104	127	108	141	245	346	410	313	51	101	169	85	340	362	300	275
ENST00000933210.1	CXXC1	249.794	-0.67031	0.409411	0.0366678	0.234513	0.0366678	0.234513	139	191	126	121	386	441	577	529	154	125	176	197	300	297	333	126
ENST00000933309.1	FAM13A	416.656	0.171979	0.397341	0.557917	0.888414	0.557917	0.888414	555	325	181	601	640	609	455	933	246	218	156	309	568	439	333	373
ENST00000933333.1	INO80	218.687	0.145955	0.491556	0.600607	0.909306	0.600607	0.909306	85	33	166	70	96	207	384	178	106	41	254	246	643	515	382	359
ENST00000933356.1	NSUN5	1415.88	-0.705336	0.280792	0.00486147	0.0590562	0.00486147	0.0590562	797	567	466	1079	1671	1788	2186	2099	1632	1386	1271	1199	2078	2007	1888	1785
ENST00000933384.1	TMEM219	181.522	-0.248932	0.447072	0.415954	0.8019	0.415954	0.8019	72	54	111	57	353	327	559	384	117	32	58	53	251	136	328	206
ENST00000933451.1	TOPBP1	499.678	-0.0188644	0.404263	0.951912	1	0.951912	1	159	258	165	134	828	1761	2067	701	79	86	110	64	451	733	517	438
ENST00000933528.1	PIM3	382.711	-0.0847674	0.439945	0.771431	0.966538	0.771431	0.966538	69	151	331	136	424	248	809	374	224	353	404	319	807	550	458	841
ENST00000933586.1	ATP8B2	303.099	-0.00110893	0.464069	0.999711	1	0.999711	1	212	239	190	115	376	671	921	408	74	40	314	117	296	436	289	405
ENST00000933617.1	USP10	3134.2	0.241715	0.573346	0.333742	0.73605	0.333742	0.73605	1023	307	1872	328	708	107	289	2503	3800	4401	1951	5244	8659	7744	6681	7379
ENST00000933620.1	USP10	1235.66	1.24605	0.760449	0.00991668	0.0979483	0.00991668	0.0979483	1238	808	397	1253	427	1285	938	213	958	933	1197	1011	2341	3063	2000	2591
ENST00000933639.1	NCL	2965.23	-0.254885	0.426822	0.410105	0.797885	0.410105	0.797885	988	2007	1289	1293	5352	8832	7344	6262	1194	1147	663	943	5195	3705	1360	2832
ENST00000933642.1	NCL	950.132	-0.673333	0.391766	0.0316653	0.214013	0.0316653	0.214013	184	174	138	250	1651	1400	1988	2914	279	419	305	211	2446	1242	1546	1333
ENST00000933643.1	NCL	803.184	-0.373595	0.412821	0.220205	0.620836	0.220205	0.620836	129	308	220	272	1562	1766	1797	1721	221	263	382	254	2316	1052	1062	620
ENST00000933761.1	ZNF574	1182.36	0.269377	0.477276	0.376869	0.772715	0.376869	0.772715	1027	329	314	1273	1032	285	1173	1207	1243	1092	1083	1407	2262	1891	1944	2376
ENST00000933825.1	ZNF672	730.439	-0.0837197	0.414492	0.775739	0.967901	0.775739	0.967901	344	122	384	468	664	286	814	1100	921	724	510	764	1617	1266	1077	1324
ENST00000933971.1	MAP3K9	379.873	0.762317	0.503382	0.0349717	0.227807	0.0349717	0.227807	242	67	263	204	233	181	319	264	203	454	359	338	695	909	803	869
ENST00000934215.1	HSDL1	2126.95	0.790819	0.409357	0.0155552	0.134	0.0155552	0.134	2288	1678	954	2492	2281	1395	2281	2718	1603	1128	2071	1442	3382	2982	3277	3511
ENST00000934220.1	PFDN1	882.512	0.594718	0.374829	0.0481808	0.276404	0.0481808	0.276404	699	344	293	654	589	830	1125	759	679	827	547	624	1903	1881	1513	1661
ENST00000934332.1	ABCD4	662.239	-0.257239	0.28746	0.30401	0.708154	0.30401	0.708154	316	337	300	315	1206	1380	2068	1128	267	252	306	176	888	965	815	582
ENST00000934438.1	SURF2	79.3066	0.690523	0.331943	0.0143584	0.126768	0.0143584	0.126768	47	36	36	38	65	44	65	47	89	70	59	76	160	203	139	159
ENST00000934454.1	PKMYT1	123.41	-0.953525	0.693238	0.0259921	0.188739	0.0259921	0.188739	45	71	113	33	191	270	417	264	27	97	69	99	134	65	105	92
ENST00000934594.1	NCOA5	192.059	0.427419	0.29562	0.0978289	0.413089	0.0978289	0.413089	113	106	122	117	243	207	368	196	93	133	123	115	265	365	384	288
ENST00000934672.1	SMNDC1	2072.64	0.24268	0.396324	0.413782	0.800499	0.413782	0.800499	1506	453	504	1702	1792	1289	1509	1940	2002	2030	1901	2341	5054	3996	3631	3562
ENST00000934675.1	WASHC4	299.262	-1.08672	0.833189	0.0210068	0.163852	0.0210068	0.163852	184	147	67	121	472	975	622	233	116	292	259	361	396	437	296	100
ENST00000934695.1	RBM14	5325.26	-0.54892	0.298779	0.0349686	0.227806	0.0349686	0.227806	3538	3475	3862	6284	8897	8218	8471	13992	3526	3127	3694	3454	5585	3362	4852	4866
ENST00000934733.1	HROB	148.24	-0.327047	0.362043	0.257757	0.664271	0.257757	0.664271	61	82	71	71	178	107	170	197	133	122	265	118	252	191	297	191
ENST00000934790.1	UVSSA	151.143	-0.312955	0.488932	0.31394	0.716898	0.31394	0.716898	83	71	69	28	236	258	287	217	112	156	27	110	225	221	223	223
ENST00000934804.1	TBRG4	81.65	-0.00677029	0.412649	0.982155	1	0.982155	1	48	48	29	32	188	143	146	89	18	41	79	23	120	140	128	111
ENST00000934847.1	ZC3HC1	65.4706	-0.660148	0.558407	0.0699374	0.342861	0.0699374	0.342861	40	48	18	24	73	82	145	102	54	51	40	105	112	75	93	46
ENST00000934908.1	SPSB2	147.183	-0.381167	0.400347	0.210017	0.607241	0.210017	0.607241	64	28	62	50	212	129	311	186	142	121	77	81	322	273	205	252
ENST00000934981.1	WDR74	156.793	0.376725	0.303959	0.14765	0.514221	0.14765	0.514221	112	125	115	110	206	199	174	219	139	115	86	86	245	238	283	165
ENST00000935010.1	CDK2AP2	867.416	0.775207	0.374103	0.0120246	0.112179	0.0120246	0.112179	413	542	374	468	732	930	1034	561	589	472	786	497	1591	2504	1753	1407
ENST00000935108.1	CLPX	979.05	1.35464	0.710318	0.00569263	0.0661279	0.00569263	0.0661279	439	211	148	649	315	94	420	309	1252	928	702	1037	2475	3020	2749	1911
ENST00000935115.1	MRPS21	558.247	-0.100455	0.311157	0.697334	0.946218	0.697334	0.946218	294	188	174	354	746	686	1183	488	302	413	468	356	1094	1039	782	959
ENST00000935148.1	RABGGTB	1086.52	-0.0410985	0.381059	0.891828	0.991285	0.891828	0.991285	396	757	721	423	1369	2294	2566	1120	499	467	822	601	1518	2050	1662	1112
ENST00000935155.1	RABGGTB	891.611	0.306349	0.391422	0.300975	0.705306	0.300975	0.705306	895	417	390	1112	1355	1859	1443	1488	482	402	367	310	944	1358	1421	754
ENST00000935231.1	RUBCN	627.118	-0.161964	0.364118	0.571537	0.895418	0.571537	0.895418	408	248	438	562	1467	815	888	1356	476	271	265	381	1100	488	763	669
ENST00000935256.1	NUP188	431.618	-0.728509	0.356132	0.0145329	0.127924	0.0145329	0.127924	183	254	296	230	742	964	1343	573	254	235	257	221	422	439	427	452
ENST00000935304.1	ENO1	78.2256	-1.88562	1.068	0.00440708	0.0550591	0.00440708	0.0550591	30	37	25	38	71	167	277	69	29	112	97	139	30	81	113	16
ENST00000935318.1	MIEN1	60.2255	-1.02923	0.908937	0.0266922	0.192045	0.0266922	0.192045	34	42	41	28	167	175	114	52	38	27	91	34	11	61	60	29
ENST00000935358.1	RCCD1	1759.01	-0.679865	0.304354	0.0102488	0.100219	0.0102488	0.100219	919	625	861	1188	4137	3667	6510	4985	396	411	611	478	1319	975	1680	1302
ENST00000935391.1	NOP16	104.475	0.522998	0.51562	0.123679	0.468484	0.123679	0.468484	55	157	109	97	98	178	253	89	49	53	66	35	112	130	95	148
ENST00000935483.1	ARHGEF39	426.166	-0.416212	0.363814	0.154297	0.525606	0.154297	0.525606	399	315	402	578	955	557	914	1331	119	200	204	187	220	170	295	266
ENST00000935503.1	PRR14	56.0204	-0.461312	0.358356	0.112289	0.445596	0.112289	0.445596	44	24	30	52	119	129	115	96	28	19	40	32	73	36	51	58
ENST00000935576.1	PLEKHJ1	582.923	-0.77821	0.795877	0.0531236	0.292495	0.0531236	0.292495	291	168	259	448	1292	1614	2612	1272	229	169	298	38	102	342	430	392
ENST00000935682.1	EMID1	80.3132	-0.716438	0.441545	0.0334114	0.221108	0.0334114	0.221108	45	31	34	45	146	78	255	139	54	68	39	49	92	102	108	83
ENST00000935715.1	GET3	126.98	0.0391014	0.309528	0.88123	0.989966	0.88123	0.989966	69	56	96	90	190	174	130	89	110	91	107	137	215	218	201	161
ENST00000935788.1	DDX41	565.49	-0.281597	0.297561	0.273265	0.678853	0.273265	0.678853	324	416	575	440	710	1024	834	906	330	395	583	461	715	550	752	438
ENST00000935820.1	TMEM74B	78.1292	-0.45828	0.312089	0.0851777	0.383159	0.0851777	0.383159	69	66	56	75	138	204	203	161	37	31	28	31	48	44	70	43
ENST00000935863.1	HIRA	139.523	-0.831261	0.794755	0.045004	0.265337	0.045004	0.265337	134	29	96	41	370	191	345	516	32	78	40	115	65	77	99	123
ENST00000935865.1	HIRA	788.275	-0.199714	0.429488	0.506125	0.860506	0.506125	0.860506	232	169	513	141	1171	907	896	876	419	980	535	508	1428	1415	1480	1661
ENST00000935921.1	METTL23	968.665	0.549667	0.271068	0.0229347	0.173637	0.0229347	0.173637	832	1000	978	924	1095	1037	1603	1004	733	581	808	634	1126	1401	1002	1261
ENST00000935935.1	NTMT1	771.146	0.591449	0.405852	0.0605415	0.315176	0.0605415	0.315176	238	426	536	309	336	584	651	458	516	828	937	816	1477	1775	1570	1516
ENST00000935966.1	RPL26L1	71.0784	0.308768	0.434243	0.315757	0.718729	0.315757	0.718729	37	28	38	74	40	114	35	42	74	60	80	67	155	136	116	103
ENST00000935984.1	LRRC75B	74.9587	-1.04383	0.656829	0.0160505	0.137008	0.0160505	0.137008	22	18	21	15	143	98	289	173	27	13	47	47	76	115	128	62
ENST00000936092.1	ANKHD1	800.131	-0.276061	0.39734	0.358413	0.757801	0.358413	0.757801	213	74	158	302	520	382	512	629	715	1068	890	1114	2710	1293	1184	1966
ENST00000936145.1	ADISSP	384.874	-0.878758	0.409392	0.00808676	0.085004	0.00808676	0.085004	394	354	448	273	715	864	915	628	197	259	148	327	220	213	168	229
ENST00000936175.1	SREK1	826.671	0.156118	0.439955	0.594749	0.906688	0.594749	0.906688	555	422	185	344	520	1334	455	547	979	441	859	722	1849	1322	1536	1802
ENST00000936218.1	MMD	1076.8	0.429165	0.434971	0.1793	0.566631	0.1793	0.566631	1060	604	388	824	829	1956	1271	683	808	729	737	795	2049	2011	1956	1405
ENST00000936258.1	CCDC77	145.508	-0.194743	0.416131	0.514431	0.865416	0.514431	0.865416	48	63	123	105	189	363	365	322	88	25	81	52	160	154	165	158
ENST00000936310.1	SCARB1	244.703	-0.499506	0.447357	0.125392	0.471949	0.125392	0.471949	306	198	228	247	621	519	537	415	69	134	141	122	226	50	148	111
ENST00000936311.1	SCARB1	222.857	-0.271441	0.33532	0.325595	0.728146	0.325595	0.728146	312	108	187	179	489	444	515	420	119	78	106	98	205	145	173	145
ENST00000936332.1	PRPF6	496.216	-0.435799	0.299718	0.0914619	0.397991	0.0914619	0.397991	212	232	270	304	638	507	542	1060	455	409	442	403	823	643	782	649
ENST00000936371.1	KIF22	148.507	-0.408967	0.484064	0.207298	0.603782	0.207298	0.603782	99	110	137	167	205	307	241	291	29	128	213	76	121	123	130	107
ENST00000936385.1	ATAD3A	68.8502	-0.68145	0.616379	0.0690301	0.340338	0.0690301	0.340338	19	19	20	66	158	93	130	88	94	37	46	46	55	79	126	87
ENST00000936392.1	HOMER3	1181.24	0.492664	0.366586	0.0936531	0.403316	0.0936531	0.403316	1154	467	1080	1146	1856	1642	2766	1732	672	441	519	376	1629	1358	1457	1582
ENST00000936429.1	SPAG1	164.986	1.22221	0.601282	0.0054329	0.0640015	0.0054329	0.0640015	49	61	120	188	59	65	165	82	171	156	122	129	428	374	243	382
ENST00000936739.1	GRK2	580.815	-0.760634	0.380565	0.0146652	0.128752	0.0146652	0.128752	245	245	397	483	1241	623	1009	1230	406	559	389	425	839	551	763	437
ENST00000936813.1	TBC1D10B	251.773	0.207633	0.427794	0.489343	0.850104	0.489343	0.850104	193	67	93	119	313	274	628	305	206	88	106	74	537	456	492	355
ENST00000936886.1	AUP1	903.209	-0.486409	0.317113	0.07192	0.348338	0.07192	0.348338	706	621	707	423	1621	1923	2168	1217	547	521	553	554	1079	974	873	669
ENST00000936946.1	TYSND1	200.104	-0.797417	0.50577	0.0293787	0.20389	0.0293787	0.20389	85	126	120	92	247	409	678	224	167	124	174	99	203	268	207	166
ENST00000936947.1	TYSND1	205.237	-0.642585	0.378129	0.0355505	0.230177	0.0355505	0.230177	107	72	103	164	467	370	491	377	105	118	83	139	340	144	167	246
ENST00000936960.1	DPM3	230.724	-0.610371	0.437115	0.0635557	0.324308	0.0635557	0.324308	196	218	138	137	504	575	644	282	164	88	129	96	182	204	156	139
ENST00000936989.1	TAF6L	137.823	-0.0698866	0.35721	0.799862	0.97375	0.799862	0.97375	26	49	58	58	188	252	162	227	82	88	39	73	326	210	289	223
ENST00000937013.1	CDC37	441.919	-0.664646	0.403024	0.0363616	0.233359	0.0363616	0.233359	135	174	230	233	765	640	1106	1075	191	277	284	218	548	341	856	459
ENST00000937043.1	WASF2	102.178	0.894102	0.669859	0.0307814	0.209799	0.0307814	0.209799	89	50	46	118	77	105	142	28	42	66	98	76	215	294	189	103
ENST00000937072.1	SAP30L	1604.15	-0.18598	0.225112	0.368963	0.766175	0.368963	0.766175	1240	909	1388	1301	3289	2774	4575	3013	632	630	690	733	1411	1334	1792	1301
ENST00000937402.1	CROCC	74.0459	-0.505688	0.642072	0.132375	0.485866	0.132375	0.485866	47	16	58	33	102	165	306	229	22	32	40	11	21	31	102	46
ENST00000937403.1	CROCC	293.904	-0.339706	0.314961	0.204129	0.599492	0.204129	0.599492	126	138	221	215	562	468	898	658	141	97	120	135	349	226	357	284
ENST00000937414.1	SUPT6H	858.767	0.630652	0.431027	0.0543854	0.296247	0.0543854	0.296247	728	347	395	474	1043	650	498	1058	686	604	598	557	2423	1441	1244	1769
ENST00000937488.1	PHF20	148.172	1.77749	1.45307	0.00902191	0.091759	0.00902191	0.091759	46	90	91	66	71	23	154	26	138	105	11	14	433	464	463	320
ENST00000937590.1	HDAC3	638.008	0.184822	0.38649	0.526931	0.872722	0.526931	0.872722	438	647	719	880	759	965	1211	1863	252	325	347	118	605	460	536	492
ENST00000937848.1	FADS3	665.444	-0.510474	0.409692	0.104942	0.429107	0.104942	0.429107	186	357	505	385	1111	1219	1831	1477	249	243	426	440	750	633	947	544
ENST00000937919.1	SLC45A4	55.4857	-0.141482	0.464541	0.627192	0.920455	0.627192	0.920455	51	52	41	84	111	153	104	107	42	14	10	19	30	11	55	34
ENST00000937940.1	SPTBN1	11313.7	-0.673963	0.473321	0.0510962	0.286303	0.0510962	0.286303	3501	3100	4570	3510	18915	7017	7726	12588	12102	16830	11623	12365	25856	11260	19108	21398
ENST00000937945.1	TOP3B	187.62	-1.05227	0.573213	0.0106133	0.102662	0.0106133	0.102662	55	21	79	97	185	199	211	399	246	199	150	211	440	241	250	220
ENST00000938001.1	CLCN2	110.199	-0.226984	0.425443	0.451492	0.826253	0.451492	0.826253	23	52	43	56	130	63	186	140	131	101	90	70	219	103	254	207
ENST00000938130.1	TUT1	121.072	0.00645745	0.442351	0.977437	1	0.977437	1	43	25	13	32	47	163	85	210	101	46	62	71	297	274	263	327
ENST00000938205.1	PRMT2	45.6384	-0.183091	0.42704	0.539559	0.879363	0.539559	0.879363	50	25	17	28	80	93	93	65	17	12	45	35	48	41	57	60
ENST00000938285.1	EIF4A3	340.102	0.141092	0.483321	0.615771	0.915588	0.615771	0.915588	294	291	55	64	381	522	457	321	263	102	298	233	897	540	491	534
ENST00000938315.1	NCOR2	582.512	-0.435398	0.39497	0.153719	0.524614	0.153719	0.524614	210	135	250	192	1273	654	1354	1647	305	228	191	187	819	646	1015	840
ENST00000938318.1	NCOR2	975.703	-0.353946	0.341426	0.209789	0.606879	0.209789	0.606879	298	248	531	389	2036	1229	2180	2508	306	420	524	371	1395	1174	1600	1448
ENST00000938321.1	FBRSL1	82.9655	-0.314496	0.535772	0.299762	0.704229	0.299762	0.704229	25	53	53	52	200	119	308	262	44	20	22	12	80	14	53	93
ENST00000938322.1	FBRSL1	1080.79	-0.850506	0.417317	0.0109502	0.10489	0.0109502	0.10489	403	249	619	610	2394	1908	3571	2973	429	384	470	359	1457	627	1248	862
ENST00000938323.1	FBRSL1	316.348	-0.159941	0.481375	0.577286	0.898017	0.577286	0.898017	51	189	104	165	660	674	931	597	185	135	43	57	669	199	517	259
ENST00000938327.1	FBRSL1	905.87	-0.605579	0.557802	0.0900525	0.394709	0.0900525	0.394709	556	119	637	702	2416	1514	2745	2209	499	383	347	284	974	429	773	851
ENST00000938392.1	PPP6R1	755.352	-0.480359	0.498536	0.15057	0.518985	0.15057	0.518985	612	277	809	864	1707	1218	1954	1972	365	316	366	340	200	437	452	747
ENST00000938449.1	SPDEF	1025.77	0.252998	0.195727	0.168046	0.549134	0.168046	0.549134	640	500	644	650	833	1054	1201	750	1074	988	1006	943	1953	1885	1626	1505
ENST00000938470.1	CTTN	491.506	-0.106028	0.48423	0.703338	0.948453	0.703338	0.948453	187	534	466	251	1125	874	1973	744	102	103	221	230	440	446	70	505
ENST00000938494.1	DDT	60.5738	0.889007	0.543898	0.0213028	0.165456	0.0213028	0.165456	48	47	16	42	37	90	69	43	31	37	40	38	130	156	122	77
ENST00000938518.1	HBP1	3099.24	0.249711	0.503903	0.399755	0.790731	0.399755	0.790731	1295	374	160	1713	1266	923	1395	2226	3220	3287	2485	3631	10070	8191	5451	7424
ENST00000938623.1	DAD1	757.988	0.372996	0.310735	0.158167	0.532494	0.158167	0.532494	875	444	488	633	870	1147	1223	728	569	478	603	407	1100	1192	973	942
ENST00000938695.1	FAM133B	417.512	1.028	0.650605	0.0164057	0.139176	0.0164057	0.139176	157	440	378	258	165	422	232	150	287	347	603	380	763	1082	788	509
ENST00000938742.1	TGS1	441.056	0.714595	0.457063	0.0370196	0.235909	0.0370196	0.235909	335	355	386	576	415	711	318	376	353	223	495	216	929	557	643	490
ENST00000938777.1	ARHGEF1	772.84	-0.822208	0.46375	0.0196911	0.157345	0.0196911	0.157345	422	356	778	500	1303	856	1824	1899	438	376	783	720	608	805	687	655
ENST00000938808.1	HNRNPM	36.4655	0.247673	0.428584	0.413834	0.800499	0.413834	0.800499	27	24	11	19	33	47	60	41	26	21	12	35	83	83	62	35
ENST00000938809.1	HNRNPM	1486.18	0.44597	0.382118	0.135798	0.492859	0.135798	0.492859	483	420	573	553	1545	1941	1848	1395	942	401	1025	576	3572	4842	2805	2523
ENST00000938871.1	ACD	71.3829	-1.23596	0.636443	0.00628784	0.0709711	0.00628784	0.0709711	33	64	36	26	146	96	169	165	52	22	80	77	59	50	75	49
ENST00000938921.1	KDM3B	1077.17	0.378413	0.207894	0.0509959	0.286017	0.0509959	0.286017	621	790	715	1094	1345	1309	1692	1478	598	610	927	712	1548	1655	1585	1418
ENST00000938960.1	STK17A	337.339	0.978698	0.583152	0.0160339	0.136898	0.0160339	0.136898	150	24	72	111	58	49	77	99	465	463	444	399	830	1015	865	618
ENST00000939026.1	TIMM13	91.2697	-1.145	0.998733	0.0211531	0.16473	0.0211531	0.16473	69	78	31	144	238	146	373	219	29	13	86	22	26	49	18	10
ENST00000939075.1	TRAF3	37.4025	0.585156	0.613025	0.101183	0.420339	0.101183	0.420339	10	14	30	29	11	50	15	18	40	19	36	40	79	96	69	73
ENST00000939096.1	AOPEP	303.748	0.6383	0.383924	0.0383349	0.240808	0.0383349	0.240808	205	171	170	135	233	155	382	296	222	276	171	308	641	621	573	556
ENST00000939098.1	SPATA2	2005.14	0.354825	0.327576	0.192998	0.584802	0.192998	0.584802	1547	788	1538	1920	3040	1536	2239	2626	1558	1542	1264	1610	3898	2707	2567	3338
ENST00000939121.1	BLTP2	555.179	-0.270379	0.470435	0.377796	0.773373	0.377796	0.773373	434	109	375	282	1261	1173	1924	1023	298	195	84	182	735	543	588	283
ENST00000939177.1	ATG5	147.364	0.626324	0.786098	0.0769908	0.362213	0.0769908	0.362213	90	42	116	18	183	72	40	29	118	53	137	122	317	489	447	216
ENST00000939216.1	NSUN2	165.599	-0.046759	0.340174	0.866235	0.987229	0.866235	0.987229	157	80	65	98	264	381	369	357	41	62	94	66	225	233	152	160
ENST00000939305.1	SLF1	238.779	-0.349069	0.428488	0.260712	0.667244	0.260712	0.667244	210	133	146	239	352	378	361	326	262	201	129	242	170	428	275	129
ENST00000939393.1	RNF44	1770.57	-0.393295	0.294121	0.120941	0.463333	0.120941	0.463333	897	963	1212	1131	3186	4300	5955	3085	632	491	904	641	1863	1490	1839	1475
ENST00000939422.1	DTYMK	223.165	-1.05455	0.780131	0.0213465	0.1657	0.0213465	0.1657	119	88	24	49	474	557	710	442	157	153	56	54	289	247	241	155
ENST00000939440.1	FBXO17	47.571	-1.13236	0.727834	0.013895	0.124149	0.013895	0.124149	33	15	22	26	135	94	132	54	16	51	47	20	55	47	51	14
ENST00000939515.1	SHC2	1116.85	-0.138885	0.352549	0.621823	0.918221	0.621823	0.918221	208	110	290	266	737	642	1381	758	916	1000	926	726	3461	1833	3530	2460
ENST00000939530.1	MTA1	595.445	-1.03032	0.472614	0.00539777	0.0636884	0.00539777	0.0636884	284	237	489	443	890	1084	1557	761	417	388	704	558	620	307	709	609
ENST00000939550.1	MTERF1	986.888	-0.08328	0.150076	0.573155	0.896236	0.573155	0.896236	904	801	719	1079	1769	1392	1972	1959	511	510	601	544	1045	940	879	871
ENST00000939703.1	OS9	429.372	0.0991443	0.324411	0.713737	0.951516	0.713737	0.951516	190	106	211	154	315	388	511	221	423	303	507	419	1112	889	715	845
ENST00000939871.1	MCM3	330.49	-0.425282	0.336626	0.127812	0.476882	0.127812	0.476882	185	184	255	195	835	794	849	599	140	130	96	140	343	207	413	212
ENST00000939873.1	MCM3	130.495	-0.0285756	0.394566	0.921939	0.995953	0.921939	0.995953	27	23	61	109	211	143	180	170	82	53	117	83	230	212	257	265
ENST00000939968.1	CEP164	267.526	-0.863984	0.471795	0.0159767	0.136544	0.0159767	0.136544	63	135	44	146	458	652	780	423	117	144	131	149	405	321	324	288
ENST00000940010.1	HINT1	33.2269	-0.7254	0.602938	0.0557881	0.300419	0.0557881	0.300419	39	15	15	18	72	89	78	41	29	17	13	24	27	40	17	22
ENST00000940107.1	FBXW5	64.164	-0.125946	0.390051	0.667057	0.936007	0.667057	0.936007	48	43	71	61	116	143	130	143	35	30	28	17	41	69	75	21
ENST00000940163.1	EXOG	614.33	0.508621	0.196476	0.00582461	0.0671985	0.00582461	0.0671985	297	317	311	382	491	574	603	539	594	454	553	509	1285	1356	1256	863
ENST00000940179.1	FBXO42	377.674	-0.067313	0.250034	0.760885	0.963903	0.760885	0.963903	98	110	99	124	333	315	387	254	232	423	388	298	925	998	692	775
ENST00000940221.1	SMIM12	2584.53	0.0731064	0.176298	0.660791	0.933337	0.660791	0.933337	2386	1915	2313	2355	4279	4009	5791	3617	1482	1325	1597	1350	2885	2952	2664	2290
ENST00000940231.1	FAHD2B	39.7642	-0.840276	0.559538	0.0290513	0.202455	0.0290513	0.202455	29	33	21	28	50	102	107	60	21	32	38	22	38	39	12	35
ENST00000940248.1	PDXDC1	393.585	-1.2114	0.565588	0.00437951	0.0547845	0.00437951	0.0547845	206	66	230	124	508	997	780	822	250	195	371	342	427	511	333	496
ENST00000940255.1	TCF25	678.909	-0.48466	0.289349	0.0543118	0.296045	0.0543118	0.296045	295	297	279	486	705	730	826	1073	748	666	541	735	958	891	1016	1158
ENST00000940291.1	B4GALT3	1119.73	-0.381264	0.431485	0.228359	0.63005	0.228359	0.63005	943	1087	518	601	2169	1655	2041	2016	1043	829	391	831	1240	1430	1076	783
ENST00000940372.1	UBA1	4443.62	-0.754235	0.346646	0.0100796	0.0990865	0.0100796	0.0990865	2220	3343	2471	3170	6053	8541	10518	6634	3562	2515	4035	3391	4681	6274	3951	3428
ENST00000940417.1	GLOD4	762.329	0.391908	0.383413	0.188818	0.5792	0.188818	0.5792	647	922	492	545	1069	989	700	944	753	461	412	536	1111	1179	890	924
ENST00000940534.1	ATAD3B	1716.46	-0.298981	0.300996	0.253912	0.659813	0.253912	0.659813	1315	931	1165	1324	3100	1601	3146	3070	1415	1283	1200	1163	1939	1548	2603	1979
ENST00000940535.1	ATAD3B	5579.02	-0.626707	0.276239	0.0103762	0.101108	0.0103762	0.101108	4921	2914	4282	5840	11597	7437	10536	12200	3889	3842	3648	3336	5143	3944	5903	4078
ENST00000940536.1	ATAD3B	4826.12	-0.360194	0.18965	0.0445834	0.263833	0.0445834	0.263833	2802	2181	1940	3316	9757	10368	12445	9264	1994	1811	1880	2110	5684	5735	6026	4665
ENST00000940702.1	RMND5B	2084.29	-0.0354952	0.306041	0.891853	0.991285	0.891853	0.991285	1351	500	865	1504	2204	1556	2390	2618	1991	2132	1864	1812	3942	3516	3522	3506
ENST00000940705.1	IL17RA	322.054	-0.28466	0.356799	0.3205	0.723543	0.3205	0.723543	263	272	336	260	641	862	929	475	177	88	101	118	237	161	219	224
ENST00000940740.1	CKS2	2374.35	0.493254	0.265637	0.0366535	0.234493	0.0366535	0.234493	1945	2721	2467	2240	3339	4240	4077	3619	875	1130	1637	1021	2745	2570	2653	2075
ENST00000940741.1	CKS2	1783.81	0.40782	0.400996	0.175588	0.560887	0.175588	0.560887	1101	2733	2595	1843	2366	3104	3061	2217	669	741	1424	894	1672	1947	1621	1275
ENST00000940743.1	CKS2	85.2689	0.279406	0.488839	0.359342	0.758597	0.359342	0.758597	62	50	75	78	108	213	186	52	50	32	55	16	146	176	85	57
ENST00000940773.1	HNRNPH3	173.737	0.70545	0.390212	0.0245748	0.181978	0.0245748	0.181978	63	71	70	103	173	222	197	227	63	118	87	64	410	526	223	344
ENST00000940788.1	FANCI	178.57	-0.274768	0.54383	0.339794	0.741521	0.339794	0.741521	129	99	58	87	400	392	885	325	35	106	30	17	161	31	101	195
ENST00000940937.1	RELT	696.642	-0.190316	0.25203	0.402209	0.792393	0.402209	0.792393	543	329	329	475	1407	968	1323	1236	412	409	418	335	1052	677	1019	840
ENST00000940959.1	HDAC3	169.349	-0.618282	0.336296	0.0287673	0.201195	0.0287673	0.201195	50	43	60	51	272	170	378	255	113	138	89	87	368	291	312	232
ENST00000940975.1	ADORA2A	71.2585	-0.772387	0.58976	0.0443837	0.263133	0.0443837	0.263133	18	24	69	66	148	120	212	255	24	29	25	35	57	29	64	38
ENST00000940985.1	SH3GLB2	256.456	-0.178811	0.392239	0.544057	0.881714	0.544057	0.881714	248	114	189	190	471	323	652	591	112	129	144	132	246	111	318	340
ENST00000941061.1	TCEA3	1539.93	-0.728647	0.334118	0.0104321	0.101477	0.0104321	0.101477	1243	997	1040	1455	3453	3247	3799	2708	940	993	500	841	1305	827	1255	1197
ENST00000941124.1	INPP4A	381.559	-0.422779	0.474585	0.194501	0.586731	0.194501	0.586731	279	438	256	305	815	722	1095	1189	52	116	184	150	123	257	267	127
ENST00000941317.1	CWC25	459.711	0.341201	0.508654	0.275474	0.681029	0.275474	0.681029	183	167	193	154	567	205	300	592	503	297	289	76	1145	1144	1130	862
ENST00000941382.1	NKIRAS1	277.236	0.626931	0.610822	0.0859279	0.384905	0.0859279	0.384905	69	75	158	46	93	117	207	56	214	206	457	205	702	794	915	428
ENST00000941469.1	SATB1	416.114	0.232674	0.321209	0.387744	0.780913	0.387744	0.780913	194	223	273	220	359	437	794	359	325	224	344	349	788	852	726	581
ENST00000941666.1	PSME3IP1	535.268	-0.55115	0.492706	0.104831	0.428821	0.104831	0.428821	129	161	307	132	1183	618	706	408	378	480	617	395	1196	1104	709	620
ENST00000941695.1	INTS11	46.2618	-0.753796	0.449237	0.0280453	0.198002	0.0280453	0.198002	14	18	21	28	80	63	78	61	30	40	33	60	45	74	89	48
ENST00000941709.1	TRABD	102.482	-0.348027	0.479179	0.272979	0.678581	0.272979	0.678581	89	53	79	115	185	164	334	165	55	39	46	84	138	27	111	54
ENST00000942044.1	EMILIN2	129.88	-0.285368	0.415228	0.349531	0.750445	0.349531	0.750445	102	58	82	57	201	284	358	193	83	26	78	81	137	135	169	146
ENST00000942171.1	DIPK1B	284.006	-0.178097	0.444355	0.551322	0.885279	0.551322	0.885279	194	266	311	337	666	735	825	327	122	125	107	57	336	182	64	106
ENST00000942388.1	DENND6B	37.1078	-0.38539	0.36859	0.188043	0.578114	0.188043	0.578114	18	15	17	23	38	47	67	26	38	34	44	34	52	52	53	67
ENST00000942393.1	DMAP1	93.6036	-0.331896	0.406943	0.275856	0.681326	0.275856	0.681326	67	43	38	98	129	141	200	193	94	52	46	53	126	96	146	63
ENST00000943039.1	TMEM184A	835.373	0.503672	0.353756	0.0813426	0.373943	0.0813426	0.373943	330	153	184	345	426	320	323	367	1027	1145	635	995	2270	2094	1615	1948
ENST00000943130.1	DCAF4	260.572	-0.174605	0.422369	0.558474	0.888724	0.558474	0.888724	169	155	177	359	437	485	411	595	154	113	169	161	315	258	71	341
ENST00000943287.1	LAMB1	1610.98	0.108884	0.429642	0.711468	0.950972	0.711468	0.950972	995	1819	563	537	3469	1871	1693	2802	915	792	1175	829	2069	2021	2748	2486
ENST00000943456.1	CDCA7L	82.4201	-0.19029	0.414712	0.521281	0.86936	0.521281	0.86936	88	46	32	53	147	116	251	139	40	56	34	39	95	44	103	107
ENST00000943474.1	SF3B2	837.416	-0.499818	0.488979	0.135732	0.492729	0.135732	0.492729	165	339	286	368	1183	670	980	2189	383	871	720	569	2166	1080	1073	1308
ENST00000943629.1	TACC1	453.523	0.551092	0.275284	0.0241851	0.180138	0.0241851	0.180138	540	456	623	566	797	457	663	859	191	232	270	209	370	414	447	364
ENST00000943689.1	CSAD	31.2168	-0.367408	0.446122	0.243114	0.647761	0.243114	0.647761	16	19	13	15	43	68	67	36	10	33	21	21	30	44	55	35
ENST00000943709.1	ZNF26	505.926	0.285207	0.226546	0.169883	0.552061	0.169883	0.552061	246	176	221	263	407	294	462	574	454	504	444	459	1129	1056	1008	880
ENST00000943819.1	TRIP10	45.0532	0.426787	0.522709	0.192576	0.584195	0.192576	0.584195	39	10	20	37	48	65	34	31	36	39	14	34	101	51	120	81
ENST00000943868.1	KLHL24	191.704	0.637522	0.304209	0.015742	0.135129	0.015742	0.135129	98	104	124	148	143	122	256	145	147	222	149	151	434	317	348	331
ENST00000944297.1	BTBD1	272.753	0.314762	0.497615	0.310113	0.713716	0.310113	0.713716	67	43	35	30	32	124	34	35	399	512	271	278	851	774	620	547
ENST00000944493.1	FBLIM1	2355.34	-0.0477424	0.423325	0.865199	0.987159	0.865199	0.987159	603	1016	1756	1122	2974	1763	3832	4546	2655	779	1799	1221	4684	3258	3488	4353
ENST00000944518.1	UBXN4	1441.31	-0.024374	0.427529	0.938337	0.998379	0.938337	0.998379	272	1146	499	790	1347	1977	1985	1134	532	1633	1548	1345	2917	3125	2412	1805
ENST00000944524.1	SNRNP48	378.292	0.199946	0.442318	0.507944	0.861452	0.507944	0.861452	159	136	32	56	148	196	197	115	423	427	535	423	948	1124	769	741
ENST00000944624.1	FLYWCH1	452.392	-0.362677	0.448671	0.250544	0.655735	0.250544	0.655735	221	145	379	295	881	564	816	1051	344	143	315	342	421	340	674	670
ENST00000944719.1	SLC29A2	188.959	-0.698213	0.628695	0.0654516	0.330149	0.0654516	0.330149	101	144	25	65	469	520	573	337	109	55	77	67	178	153	224	105
ENST00000944939.1	FAM50A	42.1658	-0.699248	0.403411	0.0298167	0.205746	0.0298167	0.205746	13	12	16	27	79	65	116	57	23	31	27	22	69	57	70	40
ENST00000945167.1	SHC2	862.132	-0.64595	0.568443	0.0755338	0.358255	0.0755338	0.358255	78	21	36	41	288	285	854	312	687	660	707	483	2690	1688	3401	2624
ENST00000945173.1	SHC2	331.16	-0.0594131	0.363878	0.834165	0.980686	0.834165	0.980686	30	33	37	47	117	174	338	101	213	201	255	271	1254	757	1102	819
ENST00000945278.1	ATP6AP1	130.835	-0.894309	0.604937	0.0265405	0.191376	0.0265405	0.191376	52	103	100	40	288	325	163	195	96	93	69	161	136	103	118	132
ENST00000945307.1	ACADVL	97.5651	-0.0716801	0.42298	0.807087	0.975089	0.807087	0.975089	48	19	64	32	80	193	254	106	55	50	53	52	145	112	180	210
ENST00000945311.1	ACADVL	58.3112	-0.0431763	0.480368	0.87324	0.988431	0.87324	0.988431	19	27	15	57	53	59	125	171	26	39	28	27	24	53	136	123
ENST00000945490.1	PLCD3	122.68	-0.0413893	0.406913	0.889458	0.990952	0.889458	0.990952	100	65	125	134	211	215	206	209	62	55	88	85	161	32	146	157
ENST00000945691.1	CDK5RAP1	211.541	-0.347721	0.371747	0.235502	0.638884	0.235502	0.638884	95	40	37	63	261	229	164	199	198	199	138	214	571	347	467	387
ENST00000945728.1	HSP90AB1	2598.22	0.0372748	0.514487	0.867329	0.987276	0.867329	0.987276	1723	3501	1590	247	3813	10749	6693	2525	521	123	1474	826	2273	3251	1896	1921
ENST00000945864.1	HYAL2	4533.93	-0.50651	0.193316	0.00542667	0.0639471	0.00542667	0.0639471	5632	4211	4573	5027	9946	8445	11245	8915	1956	1598	2128	2035	2278	2200	2454	2407
ENST00000945892.1	RPL41	45.5991	1.19396	0.634343	0.00740771	0.0798045	0.00740771	0.0798045	85	69	32	46	43	83	50	30	27	19	24	19	55	76	47	37
ENST00000945977.1	ST3GAL2	2826.09	0.211527	0.342982	0.44641	0.822984	0.44641	0.822984	2372	1652	3239	3543	4245	3052	4781	5842	2068	1076	1940	1318	3500	2240	3051	3265
ENST00000946112.1	SLC25A20	99.5796	-0.265295	0.30873	0.312432	0.71568	0.312432	0.71568	64	33	57	37	121	147	214	158	49	76	63	69	156	159	161	126
ENST00000946439.1	TLE1	60.0777	1.16996	0.710952	0.0116157	0.109407	0.0116157	0.109407	32	26	40	91	60	35	57	20	62	38	56	20	186	120	115	69
ENST00000946551.1	ARFGAP2	1845.92	-0.319786	0.239745	0.142002	0.504466	0.142002	0.504466	912	849	721	1317	1850	1510	1866	2588	2059	2026	1770	2071	3188	2667	2899	2790
ENST00000946763.1	ST3GAL6	175.677	-0.139431	0.456177	0.635232	0.923556	0.635232	0.923556	140	48	110	187	409	304	451	423	99	18	48	97	176	192	93	180
ENST00000947121.1	CERS6	650.062	0.254309	0.489361	0.389806	0.782562	0.389806	0.782562	111	37	25	234	158	125	110	234	648	946	708	766	1789	2037	1677	1524
ENST00000947148.1	LYPLA1	239.308	1.3798	1.16938	0.0141632	0.125725	0.0141632	0.125725	138	69	161	245	20	31	235	25	213	261	321	161	515	658	706	310
ENST00000947294.1	RAE1	1489.05	-0.770436	0.340661	0.00786454	0.0833308	0.00786454	0.0833308	425	814	831	688	1351	1355	1507	1646	1736	2186	2525	1746	2596	2517	1578	1603
ENST00000947314.1	MAPK12	56.1486	-0.205945	0.451435	0.49169	0.851649	0.49169	0.851649	25	36	36	54	100	146	246	56	16	13	31	16	32	40	59	48
ENST00000947316.1	MAPK12	215.039	-0.270669	0.428631	0.375231	0.77138	0.375231	0.77138	139	91	158	150	503	482	838	572	57	14	75	43	100	121	166	143
ENST00000947322.1	FBLN1	199.976	-0.763373	0.337204	0.00794791	0.0839595	0.00794791	0.0839595	204	166	160	186	306	383	410	296	211	144	136	127	142	141	196	106
ENST00000947574.1	PDHA1	139.387	-0.665477	0.68098	0.0772877	0.363057	0.0772877	0.363057	77	63	68	136	214	397	453	122	81	79	69	137	121	241	69	42
ENST00000947712.1	USP14	2427.28	0.0142296	0.138305	0.924396	0.996236	0.924396	0.996236	1576	1554	1630	2036	3143	2545	3117	3682	1665	2048	2185	2113	3786	3359	3250	3050
ENST00000947898.1	ATP5MC2	69.6223	0.233085	0.404322	0.434757	0.815309	0.434757	0.815309	14	21	23	36	70	21	28	31	87	95	62	73	171	148	148	151
ENST00000947944.1	RIBC1	75.1833	-0.613592	0.337439	0.0300362	0.206659	0.0300362	0.206659	35	22	14	43	68	61	73	77	100	83	89	105	125	113	160	103
ENST00000947996.1	BIN1	93.9197	-0.405435	0.375264	0.169345	0.551325	0.169345	0.551325	85	82	60	97	170	186	167	137	68	57	46	86	81	48	119	71
ENST00000948225.1	EEF1AKMT2	232.484	-0.787147	0.669246	0.0480767	0.276058	0.0480767	0.276058	175	180	164	42	442	671	713	320	87	93	212	132	232	111	178	156
ENST00000948249.1	ISCU	405.227	-0.0309599	0.304333	0.907364	0.993678	0.907364	0.993678	222	267	254	170	571	681	925	531	156	204	279	279	623	651	565	474
ENST00000948302.1	WDR73	202.896	-0.232158	0.272778	0.333702	0.736043	0.333702	0.736043	82	76	72	144	212	189	244	286	201	202	162	176	476	341	263	324
ENST00000948303.1	WDR73	1572.18	-0.35139	0.16643	0.0271781	0.194207	0.0271781	0.194207	573	520	421	725	1555	1516	1758	1963	1327	1443	1436	1457	3317	3212	2720	2787
ENST00000948416.1	FBXL15	1945.86	-0.313743	0.236191	0.147167	0.513381	0.147167	0.513381	697	673	644	856	2993	3780	5330	3125	787	771	838	833	2761	3560	3235	2405
ENST00000948419.1	FBXL15	75.7591	0.282233	0.406839	0.348896	0.749966	0.348896	0.749966	31	35	35	37	115	148	160	91	28	25	28	32	134	205	141	51
ENST00000948441.1	SLC25A4	1913.73	-0.124852	0.445686	0.67143	0.937597	0.67143	0.937597	2110	932	466	1450	3736	2880	4228	3614	1610	566	528	1281	2061	1827	2383	2471
ENST00000948613.1	HCFC1R1	106.943	0.393711	0.308324	0.134057	0.48902	0.134057	0.48902	84	61	72	87	152	152	157	116	86	58	77	45	225	185	136	113
ENST00000948622.1	ZNF134	784.173	0.575715	0.383966	0.0603025	0.314512	0.0603025	0.314512	336	194	179	348	447	195	348	479	843	999	767	806	2175	2013	1406	1796
ENST00000948923.1	NADK2	1372.23	-0.255334	0.412609	0.398171	0.789535	0.398171	0.789535	944	653	1009	2109	3309	1265	2509	4715	589	494	583	763	1256	975	1063	931
ENST00000949008.1	MTG1	149.918	-0.219597	0.479004	0.459637	0.831491	0.459637	0.831491	90	14	34	16	251	218	427	200	80	47	56	64	299	247	290	246
ENST00000949027.1	TUBGCP6	84.2755	0.183213	0.346685	0.51252	0.864171	0.51252	0.864171	32	36	33	32	129	74	106	102	51	47	61	46	226	92	223	149
ENST00000949386.1	TRMT2A	229.507	-0.391363	0.554017	0.219003	0.619163	0.219003	0.619163	222	71	19	111	481	393	591	525	83	141	94	145	294	177	385	181
ENST00000949392.1	VPS4A	79.496	0.041466	0.337713	0.879141	0.9895	0.879141	0.9895	66	44	55	51	159	129	132	82	42	37	38	76	142	90	94	100
ENST00000949460.1	PRKCD	83.3612	-0.29827	0.411281	0.32622	0.72881	0.32622	0.72881	72	41	52	92	200	155	113	157	51	79	40	27	62	68	96	86
ENST00000949573.1	DUT	606.12	0.0421678	0.348017	0.878881	0.989403	0.878881	0.989403	645	404	364	572	743	1430	1687	995	231	174	228	376	641	719	509	473
ENST00000949621.1	WDR13	92.1623	-0.194068	0.410141	0.514524	0.865416	0.514524	0.865416	64	79	66	78	142	162	311	218	30	13	64	38	61	72	95	60
ENST00000949623.1	WDR13	3220.44	-0.405317	0.293497	0.103398	0.425357	0.103398	0.425357	2063	1487	1892	2364	5263	2882	7755	5793	2438	2267	2292	2070	4848	3984	4062	3180
ENST00000949675.1	RAB17	341.06	-0.56402	0.459502	0.0908973	0.396735	0.0908973	0.396735	139	102	260	248	792	494	1405	1193	68	67	103	99	173	220	241	233
ENST00000949770.1	DECR2	297.2	-0.300935	0.44171	0.32975	0.732346	0.32975	0.732346	65	145	134	55	474	550	910	397	101	101	220	115	489	451	471	411
ENST00000949830.1	HMCES	98.3962	0.498761	0.54323	0.141874	0.504152	0.141874	0.504152	65	120	18	99	104	97	128	91	92	46	74	58	214	202	145	101
ENST00000949981.1	UMAD1	95.5798	0.66278	0.45084	0.0492164	0.279907	0.0492164	0.279907	77	20	49	30	66	39	64	61	80	102	111	84	255	202	207	175
ENST00000950059.1	SERPINE1	202.171	-0.138904	0.449125	0.635881	0.923774	0.635881	0.923774	24	49	59	95	230	327	334	90	129	169	70	164	543	570	271	352
ENST00000950280.1	COQ8A	77.6023	1.1641	1.05104	0.0205824	0.161841	0.0205824	0.161841	22	39	47	31	30	93	47	14	48	39	65	13	98	210	360	147
ENST00000950371.1	ANAPC2	121.34	-0.753651	0.400433	0.0189082	0.153031	0.0189082	0.153031	66	44	58	80	240	335	305	416	51	27	31	38	72	88	94	107
ENST00000950473.1	SMYD2	136.675	0.229411	0.302011	0.374563	0.770923	0.374563	0.770923	61	137	111	150	162	200	232	165	87	75	117	97	189	181	161	159
ENST00000950610.1	MBD1	350.201	-0.333557	0.347453	0.237456	0.641163	0.237456	0.641163	240	143	104	222	795	634	728	463	208	145	239	168	463	369	509	497
ENST00000950985.1	DUS1L	8691.1	-0.428642	0.240035	0.0498214	0.281971	0.0498214	0.281971	5804	4160	6140	6397	17393	15410	27673	17579	3461	3648	4025	3406	7780	7373	9950	7063
ENST00000951095.1	NSUN5	198.461	-1.27021	0.66475	0.00641875	0.0720441	0.00641875	0.0720441	73	93	181	212	273	267	387	409	90	192	385	206	88	205	164	118
ENST00000951121.1	HERPUD1	2657.37	0.608273	0.239955	0.00558653	0.0652855	0.00558653	0.0652855	1471	931	1100	1055	1925	1373	1425	1449	2662	2982	3107	2838	6819	6211	5079	4611
ENST00000951440.1	RAMP1	146.054	0.62796	0.477502	0.0671707	0.335189	0.0671707	0.335189	88	156	103	65	223	305	329	160	34	56	61	50	273	216	216	125
ENST00000951476.1	ATG4B	943.065	-0.264776	0.285424	0.287185	0.691765	0.287185	0.691765	718	731	840	1048	1557	1756	1916	2100	431	366	531	645	775	964	520	838
ENST00000951517.1	PRKCSH	71.0209	-0.285083	0.46906	0.355087	0.755047	0.355087	0.755047	23	55	44	61	118	193	187	114	25	63	19	26	66	46	53	99
ENST00000951578.1	TPM2	176.467	0.143496	0.398842	0.621614	0.918142	0.621614	0.918142	149	99	85	213	307	470	285	163	66	92	63	119	267	222	250	126
ENST00000951580.1	TPM2	122.164	0.109953	0.329565	0.685435	0.942832	0.685435	0.942832	46	46	35	74	156	214	181	130	41	74	63	91	188	263	244	226
ENST00000951633.1	D2HGDH	116.017	-1.04714	0.528133	0.00863187	0.0889854	0.00863187	0.0889854	41	51	73	78	265	145	347	262	94	38	101	52	104	78	131	110
ENST00000951652.1	DUSP8	708.988	-0.0219088	0.325452	0.931163	0.997254	0.931163	0.997254	145	112	215	192	255	305	534	281	808	1135	894	722	2434	1146	1670	1335
ENST00000951798.1	BABAM1	74.5915	-0.364324	0.379	0.219231	0.61946	0.219231	0.61946	53	46	48	44	121	92	128	82	78	88	56	45	82	131	99	56
ENST00000951817.1	SMTN	4260.98	-0.388684	0.39934	0.202049	0.596942	0.202049	0.596942	783	688	1016	1487	2314	1379	2107	3265	7322	7014	4112	5996	10634	5986	7263	10625
ENST00000951931.1	VAC14	99.7489	0.0910839	0.358744	0.748057	0.960891	0.748057	0.960891	74	29	27	42	90	53	108	81	108	82	108	108	204	180	254	143
ENST00000951944.1	ASB3	1671.26	-0.451552	0.420532	0.147576	0.514086	0.147576	0.514086	659	368	294	255	1124	868	1009	1045	2743	2840	1825	1925	3302	3993	2438	3465
ENST00000951952.1	C5orf34	136.549	0.3305	0.450836	0.290303	0.694792	0.290303	0.694792	114	58	114	59	51	203	132	94	129	128	121	125	202	282	217	244
ENST00000952127.1	GATA4	2101.97	0.843481	0.5077	0.0224304	0.17135	0.0224304	0.17135	1244	983	1749	1615	2339	1182	1868	2129	989	1294	956	2747	5204	3290	3381	4451
ENST00000952339.1	TMEM8B	221.915	-0.818184	0.496449	0.0248207	0.18316	0.0248207	0.18316	82	137	274	141	472	436	593	319	86	165	197	140	199	157	191	142
ENST00000952598.1	PCID2	931.119	-0.0360207	0.435239	0.896117	0.992154	0.896117	0.992154	528	142	213	1125	1488	1109	1390	1557	546	461	606	762	1337	1685	1227	1657
ENST00000952664.1	RAD52	370.203	-0.798674	0.379281	0.0111164	0.106066	0.0111164	0.106066	134	53	118	127	251	160	307	347	424	651	524	629	794	582	603	584
ENST00000952764.1	RASSF4	2103.33	0.552392	0.274398	0.0233598	0.175874	0.0233598	0.175874	1350	794	1096	1720	2208	1586	2089	2954	1526	1583	1426	1569	4169	3846	3780	3824
ENST00000953150.1	MAFG	2268.51	-0.108276	0.168263	0.499999	0.856954	0.499999	0.856954	1496	1072	1382	1572	3363	3425	4932	3372	1393	1269	1467	1291	3140	3229	3208	2726
ENST00000953333.1	GIPR	113.349	-0.222712	0.430365	0.459803	0.831554	0.459803	0.831554	12	15	40	11	76	49	131	55	111	129	103	87	292	258	299	270
ENST00000953724.1	SUGP2	1562.1	-0.119687	0.3119	0.650682	0.929712	0.650682	0.929712	771	928	1253	1055	2133	3138	4278	2625	949	566	797	657	1768	1518	2189	1719
ENST00000953982.1	WDR12	525.964	0.663862	0.345038	0.0215553	0.166839	0.0215553	0.166839	336	365	266	407	324	583	283	474	520	393	517	527	1109	1000	821	883
ENST00000954202.1	B4GALNT1	548.341	-0.522897	0.450083	0.110711	0.442185	0.110711	0.442185	564	457	573	528	1043	1169	1478	1767	290	112	120	131	348	151	195	206
ENST00000954226.1	DNAJC11	4169.93	-0.350314	0.25647	0.127712	0.476636	0.127712	0.476636	2955	2435	3326	4557	6772	5433	7317	9238	3003	2938	3094	2168	4844	3331	4472	4069
ENST00000954227.1	TSSC4	2112.21	-0.0673885	0.225409	0.746048	0.960375	0.746048	0.960375	1454	951	1209	1515	2253	2252	3680	3171	1639	1899	1636	1441	3202	2942	3105	3233
ENST00000954343.1	PRRT1B	361.792	0.588137	0.532578	0.0929178	0.401528	0.0929178	0.401528	128	45	92	36	218	149	294	143	232	318	141	205	1109	1134	1046	915
ENST00000954391.1	AUP1	40.4384	-0.249002	0.496312	0.401609	0.792056	0.401609	0.792056	19	16	30	48	83	100	82	55	14	16	36	27	15	81	39	21
ENST00000954394.1	GNA12	138.706	1.38798	0.705226	0.00481415	0.0586539	0.00481415	0.0586539	70	151	215	142	136	82	157	201	22	112	69	74	208	202	288	170
ENST00000954408.1	ENTPD6	195.33	-0.76701	0.333181	0.0071882	0.0780357	0.0071882	0.0780357	263	137	234	217	365	353	545	433	87	110	83	74	73	78	105	82
ENST00000954422.1	SLC29A4	268.364	1.23601	0.631269	0.00609325	0.0693995	0.00609325	0.0693995	357	168	393	304	349	273	243	397	99	140	195	70	286	196	616	336
ENST00000954464.1	SLC17A9	134.273	-0.0995253	0.448661	0.726692	0.955637	0.726692	0.955637	27	30	71	42	219	84	176	182	68	57	205	47	318	283	329	174
ENST00000954472.1	DPH7	331.432	-0.897869	0.391803	0.00549753	0.0645436	0.00549753	0.0645436	79	50	104	194	616	591	677	512	152	210	215	244	475	504	602	446
ENST00000954535.1	GET4	34.0037	0.252559	0.404071	0.398171	0.789535	0.398171	0.789535	14	14	14	34	50	38	26	22	19	33	39	22	66	78	58	50
ENST00000954537.1	SLC2A8	192.504	-0.359026	0.263536	0.126331	0.473879	0.126331	0.473879	116	146	161	151	355	376	481	395	65	101	120	83	183	134	170	193
ENST00000954538.1	SLC2A8	393.744	-0.404043	0.345821	0.153676	0.524573	0.153676	0.524573	249	206	335	201	611	630	1313	656	181	217	186	248	408	419	408	390
ENST00000954540.1	SLC2A8	516.035	-0.379254	0.269814	0.113802	0.448499	0.113802	0.448499	310	288	358	453	1282	1155	1624	1078	177	151	154	156	400	331	547	274
ENST00000954541.1	SLC2A8	398.733	-0.34512	0.380786	0.244723	0.649487	0.244723	0.649487	367	119	206	221	747	565	1039	809	268	206	206	160	541	454	540	325
ENST00000954544.1	PDGFC	268.673	0.828984	0.500091	0.0236028	0.177018	0.0236028	0.177018	92	222	176	125	101	185	251	148	239	281	186	313	678	591	410	515
ENST00000954666.1	RER1	307.685	-0.250871	0.379887	0.393194	0.785342	0.393194	0.785342	157	187	264	245	549	408	718	532	102	227	238	208	399	170	464	325
ENST00000954667.1	RER1	645.336	-0.584661	0.454406	0.079122	0.367507	0.079122	0.367507	76	107	145	126	1549	1538	2459	1447	146	62	116	107	1530	620	682	573
ENST00000954674.1	PCGF3	474.278	-0.183683	0.302698	0.478533	0.843223	0.478533	0.843223	308	187	383	227	713	576	775	593	470	336	331	351	688	752	739	545
ENST00000954697.1	MAPK13	217.354	1.17428	0.549845	0.00465209	0.0573051	0.00465209	0.0573051	112	103	183	174	82	110	122	240	117	261	119	230	492	430	412	464
ENST00000954827.1	DUSP12	156.634	0.143101	0.357597	0.613466	0.914541	0.613466	0.914541	31	47	77	80	226	116	169	129	96	110	160	97	357	449	300	236
ENST00000954828.1	DUSP12	119.876	-0.0698826	0.274058	0.771615	0.966626	0.771615	0.966626	35	42	36	58	102	90	134	86	109	125	158	87	247	205	262	258
ENST00000955061.1	FHIP1B	121.928	-0.760168	0.336721	0.00796976	0.0840874	0.00796976	0.0840874	35	28	14	37	182	183	256	220	61	58	60	70	264	231	263	142
ENST00000955400.1	PPP1R15A	7374.31	0.173305	0.298708	0.499191	0.856539	0.499191	0.856539	536	356	667	1004	1086	856	1520	1565	8905	10773	9285	8974	20838	17851	21010	20639
ENST00000955410.1	ZNF7	680.33	0.302931	0.430213	0.32363	0.726354	0.32363	0.726354	310	304	238	678	735	192	614	662	681	586	675	709	1643	1237	870	1394
ENST00000955600.1	SRRM1	287.429	-1.28533	0.739891	0.00854931	0.0884403	0.00854931	0.0884403	77	69	78	81	459	154	250	829	335	299	247	287	518	231	320	623
ENST00000955901.1	PLSCR3	429.156	-0.33757	0.36623	0.246693	0.651593	0.246693	0.651593	375	135	277	306	547	620	1072	698	309	187	343	343	581	547	420	501
ENST00000955905.1	CORO1B	12099.8	-0.0736228	0.355771	0.796659	0.9729	0.796659	0.9729	7084	9471	7712	8043	18572	12738	17892	24037	11919	5102	9778	6929	21660	16145	17570	9139
ENST00000955955.1	TMEM39A	2024.67	-0.151465	0.269763	0.535116	0.877193	0.535116	0.877193	794	939	723	758	1407	1937	1916	1760	1431	2803	2454	2213	3852	4182	3371	3661
ENST00000956240.1	STK32C	148.251	-0.312391	0.385339	0.293558	0.698179	0.293558	0.698179	111	134	156	158	318	321	350	290	56	81	82	36	115	42	131	89
ENST00000956494.1	SMG5	1940.89	-0.0439231	0.525059	0.853278	0.98488	0.853278	0.98488	619	926	90	208	4452	7809	11063	1710	73	15	306	238	1299	2117	1539	1093
ENST00000956687.1	PCYT2	665.844	0.0751652	0.248317	0.737015	0.958002	0.737015	0.958002	244	404	356	319	653	753	782	710	600	603	487	573	1307	1145	1345	949
ENST00000956711.1	ARHGEF11	488.263	-0.626843	0.302407	0.0187799	0.152253	0.0187799	0.152253	304	378	397	361	1127	852	1492	810	220	274	291	178	499	320	387	337
ENST00000956712.1	ARHGEF11	338.657	-0.164722	0.367463	0.564987	0.892101	0.564987	0.892101	119	58	73	166	253	314	455	158	283	363	257	412	816	684	742	636
ENST00000956716.1	WDR91	242.178	0.20181	0.443835	0.49916	0.856526	0.49916	0.856526	94	70	240	177	225	199	139	510	148	229	150	212	419	461	415	387
ENST00000956717.1	WDR91	554.988	-0.223002	0.40939	0.456045	0.829254	0.456045	0.829254	156	201	101	311	712	347	617	1186	460	433	440	282	1199	895	1048	1071
ENST00000956719.1	WDR91	435.397	0.0210323	0.484654	0.93752	0.998252	0.93752	0.998252	145	105	93	215	518	59	84	695	365	451	447	367	1049	843	948	1013
ENST00000956999.1	ROS1	61.6964	-0.651386	0.717376	0.0789191	0.366919	0.0789191	0.366919	24	22	59	41	89	85	105	242	71	31	42	22	56	95	40	17
ENST00000957204.1	BRF1	162.385	-0.909045	0.728226	0.0327903	0.218705	0.0327903	0.218705	85	25	161	125	388	251	369	357	90	143	144	90	137	44	165	168
ENST00000957226.1	ACD	174.244	-0.539163	0.521233	0.117169	0.455491	0.117169	0.455491	136	94	178	112	300	364	283	349	114	150	152	84	62	223	93	193
ENST00000957285.1	LYPLA2	160.141	-0.182984	0.418968	0.539112	0.87911	0.539112	0.87911	163	90	119	68	367	250	228	270	153	42	122	83	225	184	171	142
ENST00000957389.1	MPPE1	77.569	0.233541	0.467924	0.437569	0.817131	0.437569	0.817131	20	33	64	36	74	87	40	129	51	60	77	30	126	161	99	210
ENST00000957525.1	HABP4	101.027	-0.442407	0.437529	0.164227	0.542621	0.164227	0.542621	20	24	13	18	41	54	107	69	101	98	110	156	300	137	298	188
ENST00000957537.1	TIMM44	78.3022	0.97839	0.622702	0.0188571	0.152706	0.0188571	0.152706	51	58	39	44	63	46	128	72	13	51	43	68	191	204	155	106
ENST00000957539.1	SPAG4	55.0051	-0.442094	0.505402	0.178811	0.565981	0.178811	0.565981	17	22	30	37	44	113	160	85	32	33	51	31	49	82	112	39
ENST00000957630.1	LTBR	80.0264	0.387121	0.434581	0.217121	0.616471	0.217121	0.616471	84	62	127	50	134	73	149	142	39	26	51	46	118	56	92	79
ENST00000957667.1	TADA3	87.1728	0.359616	0.433157	0.247076	0.652075	0.247076	0.652075	100	29	43	48	94	59	149	90	64	69	63	55	189	195	109	121
ENST00000957760.1	HACD1	101.439	-0.770804	0.487099	0.0310593	0.211113	0.0310593	0.211113	97	56	75	89	190	193	162	215	54	85	44	117	98	65	46	104
ENST00000957919.1	CERT1	159.709	0.865898	0.364458	0.00473216	0.057975	0.00473216	0.057975	142	198	244	157	162	269	258	227	54	69	103	74	170	169	179	148
ENST00000957922.1	WDR74	161.714	0.502428	0.212941	0.0110912	0.105916	0.0110912	0.105916	89	79	69	120	152	105	117	126	136	164	175	177	372	324	283	248
ENST00000958001.1	GALE	130.554	-0.0639629	0.357182	0.822409	0.978597	0.822409	0.978597	35	17	10	29	96	108	120	60	79	112	103	93	391	240	365	380
ENST00000958589.1	MIB2	118.099	-0.300111	0.495523	0.329864	0.732461	0.329864	0.732461	57	13	62	72	256	173	429	256	64	21	46	40	96	97	144	190
ENST00000958714.1	DUS3L	270.175	0.784233	0.476955	0.0270334	0.193494	0.0270334	0.193494	58	110	181	74	171	195	182	277	173	145	220	186	760	762	598	512
ENST00000958908.1	KTN1	247.951	0.71978	0.696905	0.0628409	0.322219	0.0628409	0.322219	71	41	28	28	104	16	41	27	301	210	210	359	681	632	719	737
ENST00000958976.1	CSF1	923.462	0.145348	0.262847	0.537463	0.878324	0.537463	0.878324	412	352	267	474	882	855	1137	645	839	652	689	947	2138	1659	1788	1929
ENST00000959368.1	FAM3A	310.867	-0.415598	0.364135	0.155373	0.52756	0.155373	0.52756	244	154	303	242	564	467	783	377	198	174	190	305	295	238	385	293
ENST00000959435.1	SSH3	690.195	-0.869189	0.449392	0.0129358	0.118125	0.0129358	0.118125	536	240	435	500	1420	1417	2256	1713	284	158	340	417	624	331	497	548
ENST00000959494.1	ZFTRAF1	271.684	-0.139316	0.393901	0.632869	0.92248	0.632869	0.92248	72	40	111	158	396	467	790	402	122	74	118	116	620	283	569	362
ENST00000959675.1	AKT1	111.291	-1.05753	0.536805	0.00811678	0.0852218	0.00811678	0.0852218	88	44	134	70	253	164	263	191	102	61	73	107	116	68	91	42
ENST00000959746.1	GPCPD1	111.396	-0.375255	0.538458	0.237743	0.641415	0.237743	0.641415	19	37	26	10	78	76	122	47	86	281	107	84	321	201	144	260
ENST00000959879.1	NPIPA6	101.668	-0.480751	0.44135	0.135127	0.49142	0.135127	0.49142	42	37	27	18	228	236	375	282	12	34	27	15	132	94	115	77
ENST00000959927.1	HMBS	171.533	-0.561285	0.33681	0.0478288	0.275227	0.0478288	0.275227	151	174	156	179	301	258	495	340	72	100	126	77	123	69	131	109
ENST00000960013.1	GLRB	108.381	0.654099	0.3724	0.0307429	0.209594	0.0307429	0.209594	77	37	75	73	138	79	109	152	67	67	54	87	229	210	161	213
ENST00000960043.1	BCL2L12	3211.95	-0.371922	0.427479	0.233298	0.636283	0.233298	0.636283	2464	816	638	2009	7140	7649	9199	5227	1394	1202	1042	1284	4078	4130	3511	3059
ENST00000960050.1	UNC13B	763.797	0.103186	0.321387	0.700442	0.947394	0.700442	0.947394	303	461	294	306	1404	1590	2014	1506	252	135	255	261	1004	1313	973	914
ENST00000960081.1	DDX51	166.809	-0.669959	0.383387	0.0303059	0.207725	0.0303059	0.207725	61	50	85	131	295	309	231	253	102	102	196	124	266	164	210	249
ENST00000960082.1	DDX51	991.82	-0.619156	0.332907	0.0276212	0.196125	0.0276212	0.196125	729	487	693	1087	1376	1147	1681	2333	732	839	852	836	1138	673	1002	1051
ENST00000960144.1	ACTR10	173.614	-0.946105	0.629283	0.0225448	0.171842	0.0225448	0.171842	64	73	51	17	316	172	488	254	112	111	167	131	237	334	231	208
ENST00000960323.1	SECISBP2	427.409	-0.614226	0.448159	0.0657939	0.331168	0.0657939	0.331168	393	150	201	187	1201	642	1251	907	187	181	168	212	450	326	286	496
ENST00000960408.1	HP1BP3	223.912	-0.275455	0.533988	0.344524	0.745715	0.344524	0.745715	95	236	106	47	389	1057	631	408	36	88	41	55	150	175	197	43
ENST00000960470.1	HEMK1	78.4878	-0.214347	0.448375	0.47528	0.841464	0.47528	0.841464	12	11	50	21	74	55	108	42	61	101	67	98	172	122	166	174
ENST00000960665.1	COQ9	1896.19	-0.0936385	0.163891	0.549451	0.884282	0.549451	0.884282	1057	1077	1149	1511	2394	1773	2859	2815	1460	1588	1734	1560	2979	2738	2659	2581
ENST00000960937.1	SAP30L	979.641	-0.131937	0.232394	0.546222	0.882762	0.546222	0.882762	830	545	623	903	1858	1790	2647	1870	432	413	498	316	913	870	1045	955
ENST00000960943.1	RASA4	404.428	0.573835	0.465823	0.0860593	0.385316	0.0860593	0.385316	225	177	412	345	363	150	515	484	329	220	439	331	723	760	775	567
ENST00000960950.1	SULT1A3	67.8354	-0.179547	0.286253	0.470585	0.838863	0.470585	0.838863	44	54	40	68	79	115	112	105	51	56	42	54	89	74	59	91
ENST00000961043.1	STX12	525.658	0.34029	0.353819	0.233515	0.636554	0.233515	0.636554	265	154	111	301	293	233	468	451	520	608	516	427	1420	1153	1143	911
ENST00000961047.1	CBS	6164.22	-0.265891	0.316687	0.318318	0.721483	0.318318	0.721483	5342	3649	5808	5858	12133	7040	13134	15684	2513	3051	4086	3572	5841	3985	5098	6451
ENST00000961050.1	GSS	53.476	-0.75862	0.512694	0.0371416	0.2364	0.0371416	0.2364	12	39	24	27	76	108	79	112	41	44	43	38	95	56	81	31
ENST00000961130.1	NR2F2	1774.97	0.608779	0.253122	0.00796676	0.0840679	0.00796676	0.0840679	1178	1408	1931	2131	1979	2322	3212	1856	944	1138	1268	1130	2743	2340	2329	1812
ENST00000961345.1	CBX4	597.698	1.36974	0.703727	0.00502294	0.0605116	0.00502294	0.0605116	78	70	80	268	116	121	218	42	577	543	599	412	2007	1300	2065	1761
ENST00000961377.1	UCHL1	127.738	-0.757369	0.407166	0.0190306	0.153698	0.0190306	0.153698	79	83	120	95	295	299	404	156	70	76	48	61	109	101	88	65
ENST00000961379.1	UCHL1	72.6948	-0.538303	0.529475	0.118873	0.458904	0.118873	0.458904	39	71	33	33	160	201	244	164	28	15	22	28	39	46	79	22
ENST00000961388.1	GPKOW	63.6005	0.0816633	0.35654	0.772347	0.966844	0.772347	0.966844	28	20	16	27	66	56	66	81	42	68	25	48	194	126	141	88
ENST00000961494.1	COMMD5	56.2907	-0.0160467	0.353251	0.954036	1	0.954036	1	28	35	33	49	81	51	82	71	70	30	37	49	91	108	82	51
ENST00000961554.1	ANAPC7	69.9251	-0.647018	0.539793	0.0719721	0.348439	0.0719721	0.348439	37	24	32	33	157	110	135	117	44	74	17	55	58	85	77	119
ENST00000961677.1	FGFR4	128.766	-0.777285	0.7064	0.0514862	0.287509	0.0514862	0.287509	23	85	98	56	242	135	258	225	137	84	103	173	68	84	200	176
ENST00000961717.1	PPP6R1	2903.06	-0.176955	0.355718	0.562112	0.890577	0.562112	0.890577	1632	1141	3147	1995	3903	3850	6193	5625	1574	1350	2289	2289	3434	2732	4245	3472
ENST00000961955.1	KHDC1	27.6946	-0.379486	0.416076	0.219385	0.619661	0.219385	0.619661	18	10	12	19	38	38	66	40	22	16	13	29	38	37	26	46
ENST00000961956.1	KHDC1	75.3963	-0.748926	0.387103	0.0170242	0.142696	0.0170242	0.142696	44	21	39	56	118	175	145	126	68	49	48	38	84	109	73	80
ENST00000962012.1	PAXBP1	183.287	-0.227692	0.445947	0.451012	0.825857	0.451012	0.825857	139	107	46	92	291	314	294	532	153	61	88	66	316	132	218	244
ENST00000962185.1	NOSIP	2684.22	0.212699	0.280832	0.386156	0.77982	0.386156	0.77982	2258	1771	1293	2217	3136	3841	2730	2428	2419	2352	2248	2065	4080	5066	3911	3084
ENST00000962758.1	TXLNA	68.0153	-0.958237	0.655474	0.023202	0.175019	0.023202	0.175019	38	32	50	89	118	99	127	107	70	20	121	68	65	29	48	63
ENST00000962911.1	EGLN2	664.998	-0.0724754	0.368177	0.797409	0.973153	0.797409	0.973153	421	384	243	192	870	803	1134	1019	476	557	427	309	1282	1261	1297	614
ENST00000962965.1	NAT14	584.388	-0.642748	0.482497	0.0631866	0.323302	0.0631866	0.323302	279	309	427	245	1183	1158	2616	1041	127	200	240	298	336	485	529	474
ENST00000962995.1	LZTS2	403.399	-0.089527	0.429491	0.756694	0.963176	0.756694	0.963176	125	149	206	174	695	1284	1931	741	77	26	105	43	327	495	350	217
ENST00000962998.1	LZTS2	62.5122	0.00699791	0.411577	0.979446	1	0.979446	1	16	39	47	25	109	59	122	83	17	37	45	57	89	91	133	88
ENST00000963022.1	NAPB	612.953	-0.0718529	0.267721	0.758176	0.963358	0.758176	0.963358	377	235	318	373	726	518	717	576	730	608	571	522	1065	822	882	1242
ENST00000963201.1	NHSL3	1348.6	0.441855	0.25183	0.0513116	0.286962	0.0513116	0.286962	820	759	761	960	1670	2173	2811	2056	678	421	628	730	2146	2144	1962	2068
ENST00000963390.1	AP5Z1	314.05	-0.905307	0.454226	0.0104975	0.101862	0.0104975	0.101862	14	22	27	39	74	106	123	182	451	430	313	410	910	646	687	916
ENST00000963481.1	MED4	147.325	0.847296	0.649325	0.0361316	0.232475	0.0361316	0.232475	76	102	92	127	100	199	75	119	81	97	178	54	475	377	251	113
ENST00000963513.1	TNKS1BP1	450.348	0.359559	0.317853	0.179613	0.567137	0.179613	0.567137	226	168	313	247	459	368	344	396	510	382	319	428	1076	601	844	899
ENST00000963580.1	ADGRL1	215.076	0.0699071	0.420461	0.812392	0.976509	0.812392	0.976509	75	107	300	155	344	270	498	183	115	177	147	123	329	194	392	216
ENST00000963651.1	NRDC	256.092	-0.65223	0.553273	0.0724835	0.349687	0.0724835	0.349687	99	25	134	94	323	186	363	395	317	260	295	190	636	266	349	438
ENST00000963714.1	CDC37	204.36	-0.669863	0.62888	0.0740827	0.354073	0.0740827	0.354073	49	127	244	127	328	464	501	434	75	81	207	166	128	159	250	96
ENST00000963984.1	FOXO3	325.066	0.606513	0.484843	0.0767632	0.361699	0.0767632	0.361699	140	139	58	293	196	248	337	164	197	277	245	371	926	731	609	626
ENST00000963987.1	GON4L	323.184	-0.0666972	0.469496	0.803795	0.974476	0.803795	0.974476	59	140	115	107	1009	941	951	591	28	14	54	122	418	544	252	202
ENST00000964017.1	SSBP4	89.5711	-0.696878	0.631134	0.0660072	0.33178	0.0660072	0.33178	73	31	44	99	237	203	308	136	68	41	30	20	49	29	71	75
ENST00000964146.1	FUBP3	1905.9	0.564229	0.266667	0.0181947	0.149208	0.0181947	0.149208	1477	1604	1659	1927	1886	2280	2553	1643	1102	1354	1784	1828	3133	3117	1929	2526
ENST00000964189.1	WSB1	312.181	-0.0963867	0.457612	0.734782	0.957227	0.734782	0.957227	139	68	97	51	665	187	295	750	130	255	154	75	809	664	457	554
ENST00000964222.1	STX10	205.448	-0.556259	0.335064	0.0476653	0.274689	0.0476653	0.274689	181	120	136	231	416	483	592	385	64	91	112	89	126	165	184	87
ENST00000964419.1	IFNGR2	71.3294	1.25081	0.737405	0.00941376	0.0944783	0.00941376	0.0944783	21	69	54	27	31	33	53	26	37	34	104	84	128	145	174	169
ENST00000964690.1	SCARB1	728.941	-0.718804	0.37374	0.0200924	0.15932	0.0200924	0.15932	569	431	431	668	1098	1170	1246	1331	786	379	541	733	922	513	545	829
ENST00000964829.1	CAMK2G	128.741	-0.633105	0.474837	0.064276	0.326621	0.064276	0.326621	80	125	156	94	223	303	351	196	59	40	107	88	71	62	86	96
ENST00000964919.1	STARD3	1819.38	-0.004757	0.304239	0.983498	1	0.983498	1	1320	1018	1386	1598	4061	3171	4390	3033	411	647	1035	1014	1677	2046	1826	1995
ENST00000964921.1	STARD3	115.938	-0.681276	0.283878	0.00667417	0.074089	0.00667417	0.074089	38	46	39	37	197	130	227	223	80	71	72	71	215	202	166	164
ENST00000965285.1	JMJD8	1076.78	0.0556958	0.399963	0.847446	0.983732	0.847446	0.983732	296	985	858	804	1851	1477	2352	1445	513	348	648	927	1515	1143	1255	1654
ENST00000965365.1	ZMYM6	156.744	0.965956	0.545217	0.0141537	0.125672	0.0141537	0.125672	62	23	18	47	53	41	38	16	148	214	169	204	434	429	420	356
ENST00000965376.1	IRF1	2994.69	0.348534	0.211563	0.0766388	0.361391	0.0766388	0.361391	138	136	159	207	325	272	292	405	3484	3965	3249	3736	10260	7899	7893	8924
ENST00000965393.1	STUB1	64.3284	0.371591	0.461029	0.241015	0.64512	0.241015	0.64512	34	20	41	52	99	58	103	36	54	54	37	19	131	105	151	98
ENST00000965987.1	TPRA1	2218.75	-0.724763	0.290641	0.00461495	0.0569672	0.00461495	0.0569672	1048	923	736	1088	3314	3038	4251	3288	1937	2206	1401	1417	3440	3174	2675	3596
ENST00000966001.1	TPRA1	55.0595	-0.564709	0.362952	0.0563316	0.30227	0.0563316	0.30227	57	30	41	50	126	138	107	106	25	35	24	23	57	28	32	42
ENST00000966151.1	RHBDD3	5956.7	-0.409833	0.216562	0.0406177	0.249603	0.0406177	0.249603	3013	2075	2194	2686	8880	8491	11765	9172	4267	3934	3043	3750	10407	9892	8795	8883
ENST00000966152.1	RHBDD3	100.607	0.787578	0.68143	0.048219	0.276496	0.048219	0.276496	78	27	34	38	34	91	68	33	113	82	103	28	251	280	256	189
ENST00000966250.1	IER2	8641.85	0.0620567	0.276229	0.797846	0.973333	0.797846	0.973333	2688	1478	1421	3014	7614	7078	9328	7624	6898	5868	4596	6072	23582	22832	19452	18632
ENST00000966497.1	P2RX4	45.3467	0.278564	0.439533	0.362948	0.761639	0.362948	0.761639	31	12	12	24	43	39	89	45	11	30	31	35	72	107	102	89
ENST00000966559.1	PGBD5	92.0765	0.151131	0.327824	0.576991	0.897955	0.576991	0.897955	36	43	55	65	121	81	141	99	88	62	58	65	191	170	99	182
ENST00000966765.1	CNNM4	153.731	-0.2295	0.527289	0.412628	0.799798	0.412628	0.799798	95	44	100	63	245	587	450	119	105	35	102	13	132	125	238	144
ENST00000966801.1	NKAP	1130.98	-0.205999	0.217909	0.307918	0.7119	0.307918	0.7119	614	852	582	725	1253	1446	1522	1639	902	889	1189	1001	1873	1720	1463	1339
ENST00000966985.1	PPP6R2	89.6927	-0.371108	0.477085	0.24457	0.649293	0.24457	0.649293	45	42	48	39	259	147	65	201	65	43	75	27	123	138	103	90
ENST00000967240.1	ITPKA	144.947	-0.285016	0.299228	0.266871	0.672546	0.266871	0.672546	90	124	185	171	262	273	333	287	67	64	93	61	115	83	84	120
ENST00000967322.1	SPIRE2	118.731	0.233387	0.438916	0.438775	0.817948	0.438775	0.817948	79	22	37	42	85	101	285	162	62	49	62	58	285	310	258	151
ENST00000967379.1	METTL3	36.7456	0.28011	0.421996	0.356881	0.756582	0.356881	0.756582	16	25	12	39	68	62	74	33	14	26	13	15	71	42	61	53
ENST00000967530.1	CSNK1E	748.562	0.144194	0.36549	0.61243	0.914184	0.61243	0.914184	337	473	788	421	720	930	1151	850	670	692	419	580	1142	1465	748	1118
ENST00000967587.1	VPS16	278.912	-0.4286	0.375624	0.148874	0.516242	0.148874	0.516242	103	110	95	156	244	413	581	562	208	221	121	194	384	481	492	371
ENST00000967705.1	SCARF2	228.851	-0.329819	0.403274	0.277237	0.682726	0.277237	0.682726	124	78	54	93	302	197	463	260	219	217	103	187	579	354	353	332
ENST00000967826.1	MFSD10	79.5276	-0.868229	0.756696	0.0388386	0.242777	0.0388386	0.242777	41	32	53	18	176	202	302	140	44	13	34	51	122	28	67	38
ENST00000968045.1	DEF8	142.066	-0.0809495	0.450861	0.774737	0.967597	0.774737	0.967597	69	38	18	65	65	229	250	131	103	174	74	56	280	319	300	251
ENST00000968212.1	CUTC	204.722	-0.130672	0.26879	0.585376	0.902148	0.585376	0.902148	64	58	66	130	148	162	162	167	200	289	289	172	407	431	362	366
ENST00000968341.1	KHK	245.476	-0.590961	0.460999	0.0778449	0.364327	0.0778449	0.364327	297	211	239	185	497	464	594	393	150	166	146	126	60	168	191	162
ENST00000968625.1	KLHDC4	302.158	-0.384221	0.47542	0.230421	0.6325	0.230421	0.6325	82	171	202	193	310	425	444	561	402	117	330	231	287	337	536	426
ENST00000968834.1	RGL2	104.864	-0.256539	0.465963	0.39942	0.790426	0.39942	0.790426	11	31	71	59	171	264	388	182	34	22	29	49	140	136	125	91
ENST00000968899.1	SLC39A13	103.942	-0.806839	0.578686	0.0362652	0.232984	0.0362652	0.232984	85	46	63	81	327	258	351	222	30	19	58	18	60	23	80	41
ENST00000969102.1	ACAP3	1273.22	-0.85501	0.48716	0.0189105	0.153037	0.0189105	0.153037	339	344	779	495	2831	1907	4748	2803	603	511	441	579	1672	813	1532	1448
ENST00000969107.1	ACAP3	208.337	-0.759397	0.653174	0.0524369	0.290506	0.0524369	0.290506	110	66	83	113	641	113	415	546	185	85	112	152	282	137	328	176
ENST00000969127.1	CCDC142	54.2014	0.208403	0.474803	0.48113	0.844927	0.48113	0.844927	25	21	61	50	129	38	30	110	27	37	26	35	65	79	73	98
ENST00000969252.1	SDF4	79.2802	-0.168516	0.346084	0.546854	0.883021	0.546854	0.883021	63	54	43	66	171	133	114	84	59	52	58	53	123	132	64	63
ENST00000969474.1	ARRDC1	150.428	-0.590856	0.671432	0.0984379	0.414373	0.0984379	0.414373	45	102	155	52	226	361	447	372	22	55	98	151	118	106	166	64
ENST00000969644.1	ABHD12	701.976	0.264352	0.196757	0.153299	0.523973	0.153299	0.523973	264	142	188	213	611	571	552	556	527	590	542	476	1916	1671	1625	1546
ENST00000969661.1	RFX2	110.179	1.16382	0.559262	0.00530368	0.0628969	0.00530368	0.0628969	96	59	145	100	139	151	156	82	33	72	65	41	117	192	259	128
ENST00000969791.1	FADS3	96.0663	-0.218847	0.460502	0.466614	0.836347	0.466614	0.836347	70	32	109	23	278	201	302	142	37	19	38	39	111	78	75	71
ENST00000969999.1	NBPF15	190.294	0.248503	0.378658	0.395217	0.786991	0.395217	0.786991	142	66	97	111	212	106	204	278	143	199	102	162	437	296	279	380
ENST00000970149.1	ISYNA1	93.0875	-0.860508	0.58359	0.0290538	0.202455	0.0290538	0.202455	53	52	54	125	201	172	304	184	69	26	48	55	73	50	90	24
ENST00000970329.1	TBC1D9	434.022	0.595688	0.580902	0.0956266	0.408131	0.0956266	0.408131	87	19	156	130	138	56	147	71	507	611	591	458	1118	1098	1219	990
ENST00000970377.1	CD46	2227.73	-0.241639	0.313271	0.358521	0.757915	0.358521	0.757915	1042	2014	1282	1376	6548	6392	6464	4829	387	396	662	455	1716	1480	1186	1295
ENST00000971386.1	ANAPC4	136.723	-0.825587	0.639526	0.0391376	0.24397	0.0391376	0.24397	129	86	106	106	221	151	248	326	120	156	121	107	237	42	46	94
ENST00000971423.1	TECPR2	328.517	0.02529	0.319214	0.909366	0.993941	0.909366	0.993941	120	122	260	185	414	217	283	372	287	379	288	340	699	521	589	474
ENST00000971504.1	MUS81	50.3471	-1.0836	0.70206	0.0158727	0.135917	0.0158727	0.135917	31	23	15	29	43	86	81	162	24	58	30	65	54	54	31	62
ENST00000971574.1	CLIP1	163.483	0.546471	0.466853	0.101283	0.420596	0.101283	0.420596	18	30	31	28	29	53	71	67	105	248	102	121	481	543	415	454
ENST00000971770.1	ERLIN1	1024.76	0.816345	0.533525	0.0292455	0.203268	0.0292455	0.203268	424	943	1446	602	995	1351	1340	1427	417	670	390	665	1737	1699	1865	1105
ENST00000971876.1	TSPAN4	184.185	-0.832565	0.637523	0.0378765	0.23902	0.0378765	0.23902	188	74	39	127	553	496	528	388	69	87	34	78	97	81	161	110
ENST00000972066.1	SNRPD3	89.3452	0.105913	0.313663	0.689266	0.943945	0.689266	0.943945	42	22	20	24	66	124	104	79	55	62	68	50	242	202	194	175
ENST00000972135.1	SACM1L	233.217	-0.943226	0.753611	0.0300631	0.206777	0.0300631	0.206777	130	158	47	191	323	480	676	250	245	211	265	120	305	324	76	156
ENST00000972145.1	SART1	1238.67	0.0920215	0.301113	0.719974	0.953926	0.719974	0.953926	493	575	943	991	1236	1350	1299	1590	788	1360	1201	1057	1693	1809	2006	2362
ENST00000972386.1	TSPO	167.723	-0.899916	0.658141	0.0299422	0.206273	0.0299422	0.206273	91	123	236	140	305	408	642	326	89	38	98	50	50	54	119	41
