## Supplementary material for "Transcript architecture sets the m^6^A landscape: CSTF2 and CSTF2T reshape m^6^A through cleavage-dependent and -independent mechanisms": Table S5 (part 1 of 2)

### Sheet: Upregulated_METTL3_Genes
gene_id	Gene_Name	baseMean	log2FoldChange	lfcSE	pvalue	padj	pvalue_LRT	padj_LRT	Mock_input_1	Mock_input_2	Mock_input_3	Mock_input_4	Mock_IPMETTL3_1	Mock_IPMETTL3_2	Mock_IPMETTL3_3	Mock_IPMETTL3_4	ZIKV_input_1	ZIKV_input_2	ZIKV_input_3	ZIKV_input_4	ZIKV_IPMETTL3_1	ZIKV_IPMETTL3_2	ZIKV_IPMETTL3_3	ZIKV_IPMETTL3_4
ENSG00000007944.16	MYLIP	1183.97	1.22837	0.172848	1.66681e-13	1.01576e-11	1.66681e-13	1.01576e-11	475	368	517	564	1054	817	1293	1127	547	689	536	585	3208	3154	2726	2500
ENSG00000023608.6	SNAPC1	1362.41	1.56792	0.240578	8.92469e-12	3.74737e-10	8.92469e-12	3.74737e-10	611	441	441	439	343	350	350	263	1866	1634	1605	1632	3477	3886	2535	2866
ENSG00000025039.16	RRAGD	2513.05	2.45273	0.212482	3.19523e-31	3.7919e-28	3.19523e-31	3.7919e-28	907	621	1273	1237	530	442	615	519	2606	2554	2248	2340	7992	7298	5899	5365
ENSG00000059728.12	MXD1	2962.68	2.1769	0.287653	5.29859e-15	4.23662e-13	5.29859e-15	4.23662e-13	1014	599	933	1723	505	386	409	670	3667	3572	3013	3820	9348	7775	5981	6548
ENSG00000065154.13	OAT	17624.5	1.29442	0.201121	1.87783e-11	7.37652e-10	1.87783e-11	7.37652e-10	7138	6731	6015	9096	6939	6982	6326	8865	17278	19789	17549	16225	46254	49351	36838	34543
ENSG00000066697.16	MSANTD3	1526.85	1.42537	0.136706	3.23457e-26	1.5855e-23	3.23457e-26	1.5855e-23	1015	709	921	1064	676	745	825	699	1501	1480	1684	1596	3337	3362	3051	2690
ENSG00000069667.16	RORA	444.352	1.75152	0.264998	3.75196e-12	1.70563e-10	3.75196e-12	1.70563e-10	112	94	142	177	84	108	73	86	545	544	392	573	1460	1069	876	1159
ENSG00000077092.21	RARB	563.132	1.56427	0.37906	3.40897e-06	4.0648e-05	3.40897e-06	4.0648e-05	415	221	172	479	212	126	142	287	700	703	504	659	1368	1340	983	1065
ENSG00000077585.15	GPR137B	67.5951	1.33028	0.365599	2.61281e-05	0.000241548	2.61281e-05	0.000241548	70	72	123	75	56	58	95	55	31	56	38	41	89	92	67	75
ENSG00000078401.8	EDN1	84.6544	1.95675	0.419673	2.2737e-07	3.63407e-06	2.2737e-07	3.63407e-06	42	32	15	64	39	25	26	22	70	87	51	85	246	279	184	164
ENSG00000080546.15	SESN1	752.699	1.38199	0.229548	1.97944e-10	6.44977e-09	1.97944e-10	6.44977e-09	712	504	709	951	743	431	669	793	474	474	617	521	1254	1269	1260	1038
ENSG00000081019.15	RSBN1	1549.95	1.75427	0.225756	1.0137e-15	9.0702e-14	1.0137e-15	9.0702e-14	869	970	959	1448	647	667	527	868	1443	1457	1701	1485	3567	3559	2890	2647
ENSG00000087076.10	HSD17B14	941.652	1.27465	0.205261	7.13374e-11	2.52118e-09	7.13374e-11	2.52118e-09	193	169	219	228	273	300	409	211	868	729	794	817	3190	2881	2475	2309
ENSG00000089123.17	TASP1	1189.99	1.0258	0.230922	1.43791e-06	1.8916e-05	1.43791e-06	1.8916e-05	695	561	722	920	650	517	678	1034	1087	1286	1172	1175	2566	2484	2107	2136
ENSG00000097096.11	SYDE2	330.717	1.43318	0.259713	3.76167e-09	9.18187e-08	3.76167e-09	9.18187e-08	212	166	237	304	162	147	131	188	276	432	296	393	835	649	466	600
ENSG00000099399.6	MAGEB2	72.5852	1.57572	0.341048	2.92164e-07	4.54325e-06	2.92164e-07	4.54325e-06	32	21	42	39	19	16	26	22	95	89	80	85	212	184	113	141
ENSG00000100342.23	APOL1	58.9029	1.15928	0.479316	0.00150003	0.00791728	0.00150003	0.00791728	57	44	30	59	55	49	29	54	41	61	25	45	131	85	64	142
ENSG00000101096.21	NFATC2	1466.49	1.06864	0.214008	9.19185e-08	1.61542e-06	9.19185e-08	1.61542e-06	330	373	480	695	494	401	403	520	1633	1994	1651	1741	4193	3442	3261	3084
ENSG00000101745.18	ANKRD12	2222.85	1.09173	0.237919	6.28099e-07	9.07844e-06	6.28099e-07	9.07844e-06	1539	1570	1444	1258	1095	1473	1380	1069	2265	2408	2249	2478	4746	4694	3264	3703
ENSG00000103460.18	TOX3	3245.47	1.48239	0.168956	2.573e-19	4.26588e-17	2.573e-19	4.26588e-17	1928	1480	2174	1933	1444	1148	1487	1330	3342	3912	3992	3004	7479	6891	6577	5766
ENSG00000104140.8	RHOV	217.349	1.28292	0.22964	2.76725e-09	7.01866e-08	2.76725e-09	7.01866e-08	81	69	80	120	88	83	117	123	157	214	173	229	562	500	552	511
ENSG00000104381.15	GDAP1	827.483	1.46529	0.299597	1.03184e-07	1.79521e-06	1.03184e-07	1.79521e-06	270	227	214	409	182	139	117	263	981	1356	959	1094	2313	1934	1670	1747
ENSG00000105516.11	DBP	1906.16	1.01497	0.176891	1.68348e-09	4.47103e-08	1.68348e-09	4.47103e-08	543	470	678	671	910	811	1234	896	1556	1653	1561	1601	5053	5818	4586	4224
ENSG00000105649.11	RAB3A	253.588	1.34496	0.384771	4.61572e-05	0.00039907	4.61572e-05	0.00039907	47	59	134	93	75	120	138	99	168	207	244	189	808	544	930	464
ENSG00000105708.9	ZNF14	1356.7	1.53602	0.297958	2.59944e-08	5.24729e-07	2.59944e-08	5.24729e-07	656	565	702	899	448	311	372	764	1495	1770	1441	1383	3350	3085	2444	2896
ENSG00000105991.10	HOXA1	369.035	1.75258	0.259712	1.37436e-12	6.82578e-11	1.37436e-12	6.82578e-11	87	96	84	153	67	58	50	92	459	473	379	472	1000	1027	928	777
ENSG00000106004.5	HOXA5	471.373	1.1421	0.237734	2.14095e-07	3.44816e-06	2.14095e-07	3.44816e-06	151	158	125	172	232	272	286	210	359	356	370	336	1283	1638	1109	934
ENSG00000106302.11	HYAL4	52.3873	1.15489	0.380758	0.00026245	0.00177763	0.00026245	0.00177763	49	44	29	43	53	61	39	45	35	44	28	26	86	106	100	75
ENSG00000106392.12	C1GALT1	2501.38	1.54337	0.126588	5.35772e-35	1.09823e-31	5.35772e-35	1.09823e-31	2661	2134	2406	2971	2074	1696	1837	1824	1723	2058	2083	1948	4216	4040	3806	3427
ENSG00000106993.13	CDC37L1	2004.96	1.3301	0.187948	2.04226e-13	1.20863e-11	2.04226e-13	1.20863e-11	1310	843	1024	1499	998	749	932	1086	2078	2206	2082	2120	4363	4779	3838	3446
ENSG00000107362.15	ABHD17B	1403.45	1.76695	0.231501	3.06722e-15	2.55202e-13	3.06722e-15	2.55202e-13	1101	917	1057	1561	840	547	739	1074	1122	1314	1127	1147	3159	2913	2199	2424
ENSG00000108370.18	RGS9	90.0484	1.52277	0.349652	1.17436e-06	1.58087e-05	1.17436e-06	1.58087e-05	53	60	96	72	43	46	78	34	68	91	89	84	184	218	127	144
ENSG00000108423.17	TUBD1	875.33	1.09403	0.200635	7.5986e-09	1.71677e-07	7.5986e-09	1.71677e-07	917	818	750	1204	847	694	846	1068	590	546	683	644	1338	1326	1016	1051
ENSG00000109270.14	LAMTOR3	3709.85	1.51451	0.164043	4.13581e-21	9.32542e-19	4.13581e-21	9.32542e-19	2454	2259	2219	2962	1812	1959	2075	1601	3581	3675	3688	3697	8464	8908	6439	5785
ENSG00000110693.20	SOX6	886.37	1.06252	0.206183	4.03498e-08	7.77614e-07	4.03498e-08	7.77614e-07	524	521	527	856	609	471	525	702	744	927	919	827	1738	1870	1570	1377
ENSG00000110852.6	CLEC2B	124.931	1.0488	0.327878	0.000182739	0.00130392	0.000182739	0.00130392	104	99	118	110	75	153	170	92	76	76	107	82	215	245	183	158
ENSG00000110987.10	BCL7A	630.426	1.07879	0.248925	2.1755e-06	2.72669e-05	2.1755e-06	2.72669e-05	295	208	446	458	441	423	528	448	374	630	516	463	1779	1208	1346	1088
ENSG00000111335.14	OAS2	136.132	1.74067	0.390531	6.2768e-07	9.07821e-06	6.2768e-07	9.07821e-06	12	19	17	22	10	12	16	21	107	177	126	158	362	473	352	415
ENSG00000111790.15	FGFR1OP2	4399.54	1.38672	0.152025	1.36553e-20	2.87757e-18	1.36553e-20	2.87757e-18	3975	3072	3563	4464	2969	2205	2972	2854	4033	4329	4326	3928	8332	8611	6823	5947
ENSG00000111859.18	NEDD9	408.828	1.23672	0.234937	1.7399e-08	3.63252e-07	1.7399e-08	3.63252e-07	82	71	94	143	94	73	70	92	532	609	479	471	1119	1156	1005	799
ENSG00000112149.12	CD83	137.447	1.46858	0.308232	1.78069e-07	2.92433e-06	1.78069e-07	2.92433e-06	100	52	69	103	61	50	42	58	139	195	125	164	327	345	210	246
ENSG00000112182.17	BACH2	181.607	1.22568	0.389991	0.000169188	0.00122045	0.000169188	0.00122045	12	23	29	47	30	21	15	21	295	239	181	254	646	486	367	415
ENSG00000112320.13	SOBP	396.549	1.19709	0.199845	2.89241e-10	9.09596e-09	2.89241e-10	9.09596e-09	348	246	464	462	366	318	419	300	276	326	328	266	689	577	567	582
ENSG00000112394.19	SLC16A10	1000.73	1.73721	0.19371	4.19856e-20	7.95539e-18	4.19856e-20	7.95539e-18	1185	892	1155	1146	779	738	732	621	663	930	684	687	1699	1754	1377	1262
ENSG00000112773.17	TENT5A	3972.74	1.72296	0.170678	9.5507e-25	3.58915e-22	9.5507e-25	3.58915e-22	3168	2912	2576	3729	1974	2187	2069	2422	3385	3475	3642	3550	8147	8858	7171	6289
ENSG00000113369.9	ARRDC3	2653.96	1.46582	0.172923	3.39967e-18	4.73183e-16	3.39967e-18	4.73183e-16	843	796	690	1076	653	614	656	611	2838	4006	3128	3182	7868	6749	5328	5616
ENSG00000114796.17	KLHL24	3060.38	1.51058	0.251612	2.17553e-10	6.9977e-09	2.17553e-10	6.9977e-09	373	302	643	619	358	318	513	470	3405	4204	3505	3230	9644	9383	7963	7027
ENSG00000114805.19	PLCH1	346.277	1.03903	0.389175	0.000954402	0.00539615	0.000954402	0.00539615	161	138	238	312	206	109	123	318	286	398	381	335	683	803	649	617
ENSG00000115170.17	ACVR1	1146.96	1.31003	0.260837	6.31088e-08	1.15501e-06	6.31088e-08	1.15501e-06	868	555	887	997	970	626	612	926	964	1092	801	941	2685	2400	1679	2067
ENSG00000115520.10	COQ10B	8634.22	1.72677	0.199372	6.49219e-19	9.89093e-17	6.49219e-19	9.89093e-17	5602	4618	4684	7481	3059	2547	2980	4121	9225	10345	9520	9478	19305	19809	15539	14753
ENSG00000115738.11	ID2	17885	1.42437	0.279347	3.83947e-08	7.43748e-07	3.83947e-08	7.43748e-07	7395	6732	4942	7314	10837	12328	9267	7698	12456	11875	11235	11883	51242	64632	37217	36098
ENSG00000115828.18	QPCT	1592.26	2.1021	0.254259	1.93171e-17	2.35438e-15	1.93171e-17	2.35438e-15	649	558	501	507	337	282	262	302	1824	2124	1603	1806	4316	5123	3113	3353
ENSG00000115840.15	SLC25A12	303.127	1.18926	0.208692	1.63057e-09	4.33561e-08	1.63057e-09	4.33561e-08	105	112	118	126	190	130	190	193	194	269	226	234	817	835	754	631
ENSG00000116954.9	RRAGC	683.254	1.30327	0.204026	2.14797e-11	8.36484e-10	2.14797e-11	8.36484e-10	240	247	350	315	353	389	452	304	543	510	577	568	1920	1901	1374	1484
ENSG00000116990.12	MYCL	121.165	1.07504	0.262648	6.16411e-06	6.86023e-05	6.16411e-06	6.86023e-05	115	101	127	130	142	98	115	156	77	82	71	82	224	189	167	120
ENSG00000117525.15	F3	613.114	1.21263	0.226025	1.06534e-08	2.33216e-07	1.06534e-08	2.33216e-07	686	536	573	588	719	493	554	481	421	505	396	433	1128	1001	715	822
ENSG00000117614.11	SYF2	2965.65	1.57232	0.21949	1.0782e-13	6.71583e-12	1.0782e-13	6.71583e-12	1772	1649	1485	1854	1069	1260	1203	1051	3469	3031	3438	3078	6492	8289	5365	4670
ENSG00000118263.17	KLF7	526.222	1.22065	0.267856	6.44026e-07	9.29673e-06	6.44026e-07	9.29673e-06	196	195	166	230	142	173	215	118	583	759	530	708	1602	1323	822	1081
ENSG00000118402.6	ELOVL4	369.261	2.30651	0.316146	3.54094e-14	2.41943e-12	3.54094e-14	2.41943e-12	246	218	302	231	118	101	204	78	304	422	314	344	1056	983	630	605
ENSG00000118620.14	ZNF430	1858.63	1.7785	0.203804	3.49714e-19	5.55306e-17	3.49714e-19	5.55306e-17	1056	959	973	1140	858	710	825	998	1329	2083	1520	1517	5095	4704	3575	3772
ENSG00000119655.12	NPC2	2024.79	1.34394	0.301142	8.48798e-07	1.18653e-05	8.48798e-07	1.18653e-05	1969	1540	1811	1432	1591	1789	1729	950	1634	1526	1672	1534	3516	4833	3191	2547
ENSG00000119686.11	FLVCR2	664.28	1.38129	0.196719	2.81981e-13	1.62612e-11	2.81981e-13	1.62612e-11	460	281	343	389	388	321	345	347	674	630	535	608	1596	1568	1286	1305
ENSG00000119917.15	IFIT3	1670.19	1.69693	0.269384	3.53035e-11	1.32011e-09	3.53035e-11	1.32011e-09	111	70	67	125	92	85	77	135	1429	1887	1462	1690	5051	6038	5073	5031
ENSG00000120875.9	DUSP4	2439.27	1.14224	0.223453	4.69624e-08	8.90587e-07	4.69624e-08	8.90587e-07	747	670	771	1331	684	633	777	920	2616	3851	2744	2858	5779	6161	5421	4892
ENSG00000120910.16	PPP3CC	1170.58	1.03608	0.196396	2.16337e-08	4.43855e-07	2.16337e-08	4.43855e-07	873	621	778	971	777	616	727	990	1040	1229	1190	1061	2326	2334	1837	2010
ENSG00000121769.9	FABP3	202.798	2.13456	0.298159	7.86658e-14	5.05344e-12	7.86658e-14	5.05344e-12	109	100	162	134	73	72	107	78	185	176	147	170	592	608	304	379
ENSG00000121900.20	TMEM54	1179.3	1.03608	0.209161	1.18029e-07	2.01614e-06	1.18029e-07	2.01614e-06	1353	1007	1114	1226	1231	1343	1358	898	857	727	892	777	1872	1870	1554	1257
ENSG00000122335.18	SERAC1	2142.46	1.19952	0.214403	3.3229e-09	8.28815e-08	3.3229e-09	8.28815e-08	839	579	923	1098	859	593	917	1081	2236	2532	2171	2097	5492	5463	4755	4350
ENSG00000122644.14	ARL4A	3406.84	1.80037	0.186728	8.33605e-23	2.34952e-20	8.33605e-23	2.34952e-20	2673	2094	2384	2561	1614	1532	2065	1646	2974	3079	2954	3095	6868	8871	5897	6000
ENSG00000123080.13	CDKN2C	1994.18	1.82684	0.169613	9.20414e-28	6.10397e-25	9.20414e-28	6.10397e-25	1832	1470	1620	2151	1004	824	926	1067	1884	1888	2026	1980	3418	4174	3325	3044
ENSG00000123689.7	G0S2	131.184	1.03071	0.332086	0.000255285	0.00173644	0.000255285	0.00173644	47	40	30	33	46	64	46	40	150	109	130	115	328	428	316	283
ENSG00000124813.24	RUNX2	97.4072	1.00903	0.290797	7.77757e-05	0.000624977	7.77757e-05	0.000624977	34	26	23	58	50	35	50	48	77	99	94	95	277	255	194	233
ENSG00000124875.10	CXCL6	111.582	1.15535	0.304741	1.81058e-05	0.000177115	1.81058e-05	0.000177115	50	39	36	40	44	31	55	30	114	139	123	119	245	328	236	235
ENSG00000125378.17	BMP4	1175.79	1.42721	0.188368	4.42397e-15	3.60115e-13	4.42397e-15	3.60115e-13	1040	792	865	1128	1025	799	829	956	883	746	921	968	2184	2427	1917	1931
ENSG00000125657.5	TNFSF9	960.963	1.61179	0.177917	1.94459e-20	3.88024e-18	1.94459e-20	3.88024e-18	652	487	585	631	1000	926	1040	842	442	434	436	466	2206	2511	1749	1754
ENSG00000125845.8	BMP2	2639.42	1.49369	0.154823	7.85161e-23	2.24099e-20	7.85161e-23	2.24099e-20	1933	1596	1848	1787	1560	1254	1571	1266	2295	2870	2528	2422	5841	5420	5043	4467
ENSG00000127928.14	GNGT1	204.47	1.49318	0.294974	4.16201e-08	7.97324e-07	4.16201e-08	7.97324e-07	178	226	229	196	136	187	216	135	140	119	172	142	325	390	324	219
ENSG00000127993.16	RBM48	848.026	1.17414	0.185935	3.945e-11	1.46062e-09	3.945e-11	1.46062e-09	476	447	352	562	527	447	553	485	751	842	761	741	2048	2150	1510	1531
ENSG00000128881.19	TTBK2	463.341	1.12946	0.181409	7.12846e-11	2.52118e-09	7.12846e-11	2.52118e-09	270	213	346	397	301	255	300	281	375	526	447	471	993	928	795	805
ENSG00000129353.16	SLC44A2	1852.24	1.09243	0.284272	1.67741e-05	0.000165814	1.67741e-05	0.000165814	836	578	954	993	1161	795	1362	1331	1445	2039	1193	1253	5129	5549	3496	3227
ENSG00000132522.17	GPS2	67.9428	1.25797	0.398441	0.000157922	0.0011494	0.000157922	0.0011494	17	29	41	23	35	49	39	26	50	56	51	47	173	222	153	132
ENSG00000132952.13	USPL1	2320.49	1.43291	0.185839	1.78669e-15	1.52024e-13	1.78669e-15	1.52024e-13	2199	1872	2039	2668	1764	1265	1438	2025	1756	2080	2033	2002	4521	3623	3378	3426
ENSG00000133134.13	BEX2	160.989	1.20322	0.410684	0.000349652	0.00228314	0.000349652	0.00228314	26	38	37	20	26	52	64	22	161	138	162	125	491	531	500	343
ENSG00000134186.13	PRPF38B	4688.99	1.00288	0.146595	1.71958e-12	8.35625e-11	1.71958e-12	8.35625e-11	2463	2365	2650	2734	2569	3217	3143	2491	4469	4503	4705	4636	10819	9578	9226	8541
ENSG00000134504.15	KCTD1	83.819	1.07893	0.306874	5.52274e-05	0.000464305	5.52274e-05	0.000464305	48	54	68	89	45	64	85	54	57	67	87	81	152	182	135	122
ENSG00000134508.14	CABLES1	1310.59	1.03943	0.259142	8.96307e-06	9.51056e-05	8.96307e-06	9.51056e-05	909	583	845	1223	975	633	786	1293	1195	1257	1052	1148	2899	2449	2263	2316
ENSG00000135378.5	PRRG4	717.042	2.32106	0.261783	1.30703e-19	2.30242e-17	1.30703e-19	2.30242e-17	606	500	586	665	256	220	224	283	552	1000	530	748	1676	1641	1090	1232
ENSG00000136709.13	WDR33	7981.19	1.18951	0.175105	1.60642e-12	7.85718e-11	1.60642e-12	7.85718e-11	3754	3539	3840	4696	4440	4827	4499	3968	6523	8210	7382	7194	18402	21902	16278	14115
ENSG00000136866.15	ZFP37	243.08	1.15486	0.251851	5.76389e-07	8.39562e-06	5.76389e-07	8.39562e-06	149	124	187	176	144	83	146	173	223	263	283	230	522	504	472	356
ENSG00000137193.15	PIM1	2262.85	1.03084	0.20194	5.38227e-08	1.00297e-06	5.38227e-08	1.00297e-06	303	218	372	428	450	297	387	412	2480	2958	2452	2832	7326	5244	6304	5917
ENSG00000137502.11	RAB30	372.356	1.96395	0.213888	4.18695e-21	9.34726e-19	4.18695e-21	9.34726e-19	171	183	195	247	91	124	134	101	372	447	363	425	909	1011	785	648
ENSG00000137947.13	GTF2B	4669.2	1.27253	0.224285	2.08024e-09	5.41005e-08	2.08024e-09	5.41005e-08	2014	2178	1725	2817	2254	2838	2360	2842	3945	4018	3916	3992	11412	13897	9743	8424
ENSG00000138308.7	PLA2G12B	1127.85	1.34992	0.200787	2.32815e-12	1.09365e-10	2.32815e-12	1.09365e-10	1517	1146	1501	1351	1097	1069	1025	894	672	876	821	736	1387	1654	1293	1170
ENSG00000138433.17	CIR1	2105.66	1.40405	0.309268	6.04573e-07	8.7665e-06	6.04573e-07	8.7665e-06	1135	1332	869	1128	619	1112	750	642	2663	2277	2528	2227	4162	5467	4331	3514
ENSG00000138764.16	CCNG2	1867.98	1.27713	0.23245	4.13423e-09	9.95926e-08	4.13423e-09	9.95926e-08	719	564	1064	1070	1001	748	1226	980	1585	1728	1612	1550	5511	5249	3579	3417
ENSG00000139800.9	ZIC5	98.2575	1.00932	0.369778	0.000803793	0.00465911	0.000803793	0.00465911	57	44	60	57	48	29	68	60	103	135	82	91	251	247	118	190
ENSG00000140297.14	GCNT3	2083.67	1.05334	0.176458	3.83455e-10	1.17315e-08	3.83455e-10	1.17315e-08	1940	1611	1803	1818	1896	1455	1580	1685	1885	1872	1705	1812	3639	3475	2768	3196
ENSG00000140299.15	BNIP2	6942.12	1.42631	0.161926	2.01852e-19	3.39654e-17	2.01852e-19	3.39654e-17	4671	3823	4255	5754	3526	2742	3090	3815	6785	8157	7419	7318	15194	14930	12153	11370
ENSG00000141448.12	GATA6	1313.33	1.04847	0.262988	9.72046e-06	0.000102276	9.72046e-06	0.000102276	309	257	349	567	329	298	300	501	1569	1669	1401	1735	3969	2763	2836	3276
ENSG00000143507.19	DUSP10	3011.75	1.75189	0.208073	5.0032e-18	6.63601e-16	5.0032e-18	6.63601e-16	912	763	861	1308	620	460	605	832	3341	3783	3491	3598	8081	8540	6856	6548
ENSG00000143590.15	EFNA3	626.94	1.29634	0.348735	2.16631e-05	0.000206275	2.16631e-05	0.000206275	63	64	128	90	126	165	257	124	511	442	367	364	3009	1459	2050	1672
ENSG00000144218.21	AFF3	141.254	1.07363	0.364899	0.000406958	0.00260315	0.000406958	0.00260315	53	93	111	119	63	67	107	78	99	169	201	122	248	309	308	192
ENSG00000144746.8	ARL6IP5	1392.63	2.4803	0.238446	7.05251e-26	3.2453e-23	7.05251e-26	3.2453e-23	1829	1460	1652	1508	583	669	685	499	1107	1145	1192	1139	2101	3055	1972	1843
ENSG00000144837.10	PLA1A	838.715	1.08691	0.278405	1.35684e-05	0.000137378	1.35684e-05	0.000137378	178	176	250	158	463	527	786	395	404	477	415	393	2421	2804	2426	2078
ENSG00000144893.14	MED12L	114.956	1.55527	0.330559	2.21654e-07	3.54962e-06	2.21654e-07	3.54962e-06	51	41	82	71	42	27	40	58	96	157	114	135	295	234	202	270
ENSG00000145860.13	RNF145	679.214	1.34248	0.194019	5.86127e-13	3.15417e-11	5.86127e-13	3.15417e-11	657	586	806	764	679	653	723	650	349	384	487	481	989	1117	1020	776
ENSG00000146386.9	ABRACL	2088.19	1.81507	0.197313	5.72563e-21	1.25341e-18	5.72563e-21	1.25341e-18	2256	1906	1746	2427	1186	1364	1357	1085	1839	1459	1890	1771	3931	4167	3088	2685
ENSG00000146909.9	NOM1	1253.86	1.02216	0.204552	8.80331e-08	1.55197e-06	8.80331e-08	1.55197e-06	785	825	938	1331	1038	1153	842	1149	901	1186	953	1013	2459	2204	2097	1899
ENSG00000147003.8	CLTRN	128.401	1.08833	0.240283	8.21749e-07	1.15588e-05	8.21749e-07	1.15588e-05	90	64	71	87	88	71	89	64	125	118	121	131	336	280	210	201
ENSG00000147862.19	NFIB	199.525	1.09336	0.233689	4.17004e-07	6.28516e-06	4.17004e-07	6.28516e-06	128	139	128	174	110	183	134	135	190	165	178	179	413	393	328	323
ENSG00000148090.13	AUH	3273.03	1.00113	0.178309	3.50905e-09	8.62258e-08	3.50905e-09	8.62258e-08	2272	2054	2018	2594	2242	2346	2795	2651	2551	2993	3151	2655	5928	7024	6497	4517
ENSG00000148335.16	NTMT1	2156.65	1.05051	0.195844	1.32962e-08	2.86071e-07	1.32962e-08	2.86071e-07	1095	1034	986	1241	1039	1240	1070	882	2227	2510	2321	2322	4555	5484	4274	3589
ENSG00000148344.11	PTGES	115.035	1.08044	0.408685	0.000942488	0.00533682	0.000942488	0.00533682	57	31	45	45	26	45	53	44	138	149	66	154	322	306	175	272
ENSG00000148655.16	LRMDA	501.883	1.99298	0.238426	6.63409e-18	8.69683e-16	6.63409e-18	8.69683e-16	163	134	112	188	121	135	124	112	478	531	343	435	1597	1660	1214	1163
ENSG00000151332.21	MBIP	2749.66	1.59204	0.157318	6.33559e-25	2.46301e-22	6.33559e-25	2.46301e-22	1488	1459	1277	1716	1065	952	1000	836	3006	3246	3330	3113	6599	6480	5443	4690
ENSG00000151612.19	ZNF827	153.003	1.10594	0.25724	2.2841e-06	2.84855e-05	2.2841e-06	2.84855e-05	70	49	68	75	75	110	86	83	131	118	124	135	480	384	273	326
ENSG00000152382.7	TADA1	1059.82	1.1835	0.199654	4.42212e-10	1.33633e-08	4.42212e-10	1.33633e-08	872	767	655	1055	767	685	666	917	893	968	1010	867	2034	2110	1696	1535
ENSG00000153029.17	MR1	616.431	1.30227	0.210302	7.35282e-11	2.59049e-09	7.35282e-11	2.59049e-09	108	76	108	122	106	73	88	104	702	879	685	827	1792	1748	1397	1585
ENSG00000153094.26	BCL2L11	1653.9	1.04223	0.207421	8.11034e-08	1.44449e-06	8.11034e-08	1.44449e-06	534	394	500	645	664	641	803	665	1610	1891	1226	1603	5221	4649	3076	3906
ENSG00000153234.17	NR4A2	348.297	1.09886	0.216084	5.32478e-08	9.93901e-07	5.32478e-08	9.93901e-07	245	194	312	381	265	186	229	294	287	324	346	350	687	520	586	551
ENSG00000155324.11	GRAMD2B	341.107	1.66944	0.202524	2.01677e-17	2.44485e-15	2.01677e-17	2.44485e-15	217	165	252	269	292	200	247	247	199	241	235	215	820	849	702	567
ENSG00000155329.13	ZCCHC10	2358.07	1.35837	0.1874	5.88924e-14	3.86019e-12	5.88924e-14	3.86019e-12	1557	1485	1180	1868	1107	1166	1073	1147	2536	2620	2503	2513	5130	5468	3972	3707
ENSG00000156127.8	BATF	341.049	1.71108	0.290786	4.79358e-10	1.43162e-08	4.79358e-10	1.43162e-08	26	22	22	24	31	34	32	26	284	273	254	280	1212	1415	1045	877
ENSG00000157837.17	SPPL3	3339.36	1.15905	0.166286	5.15947e-13	2.83055e-11	5.15947e-13	2.83055e-11	2639	2110	2543	2508	3009	2215	2817	2733	2722	2823	2444	2558	6923	6618	5259	5421
ENSG00000158092.8	NCK1	2478.46	1.03417	0.144303	1.13552e-13	7.03396e-12	1.13552e-13	7.03396e-12	1657	1233	1547	1902	1826	1470	1903	1821	2002	2406	2303	2193	5169	5479	4283	4073
ENSG00000159128.17	IFNGR2	3584.66	1.38088	0.134748	2.46845e-25	1.03071e-22	2.46845e-25	1.03071e-22	1754	1416	1508	1806	1908	1721	1968	1742	2891	3232	3133	3178	9242	9700	7571	7436
ENSG00000160050.17	CCDC28B	600.705	1.77058	0.218917	6.18687e-17	6.69882e-15	6.18687e-17	6.69882e-15	269	256	296	354	205	314	310	247	411	480	595	489	1435	1741	1447	1222
ENSG00000161048.13	NAPEPLD	885.574	1.07078	0.228244	4.1055e-07	6.20864e-06	4.1055e-07	6.20864e-06	848	662	986	1457	824	662	976	1098	529	572	651	712	1239	1222	1159	957
ENSG00000162407.10	PLPP3	2493.52	1.43012	0.174672	3.79749e-17	4.34648e-15	3.79749e-17	4.34648e-15	1582	1314	1354	1586	1064	972	899	1120	2739	3223	2713	2696	5609	5609	4408	4400
ENSG00000162482.6	AKR7A3	388.139	1.57815	0.286839	3.57925e-09	8.77227e-08	3.57925e-09	8.77227e-08	51	42	35	43	39	52	57	30	367	477	353	367	1335	1450	976	955
ENSG00000162642.15	C1orf52	6370.39	1.14462	0.197072	9.4668e-10	2.64507e-08	9.4668e-10	2.64507e-08	3399	3080	2689	3715	4901	5443	5065	4071	4359	4560	4589	4394	15068	17847	12504	11385
ENSG00000163053.12	SLC16A14	125.546	1.52853	0.330247	3.54463e-07	5.44814e-06	3.54463e-07	5.44814e-06	96	89	141	107	75	88	89	68	94	142	99	88	247	312	187	146
ENSG00000163131.13	CTSS	479.078	2.32971	0.292831	1.25434e-16	1.30939e-14	1.25434e-16	1.30939e-14	51	47	48	57	30	24	35	44	434	552	375	523	1439	1839	1209	1424
ENSG00000163545.11	NUAK2	3495.57	1.10674	0.363066	0.000268763	0.00181548	0.000268763	0.00181548	167	135	120	170	221	167	89	253	4051	4731	2698	3934	13577	9869	8788	10792
ENSG00000163584.19	RPL22L1	417.616	1.98474	0.39724	5.30319e-08	9.9069e-07	5.30319e-08	9.9069e-07	227	306	178	241	216	408	283	150	206	231	259	237	1005	1454	934	664
ENSG00000164056.12	SPRY1	1835.27	1.25664	0.176932	1.77407e-13	1.06957e-11	1.77407e-13	1.06957e-11	1039	950	1142	1479	1200	857	1093	1338	1481	1829	1733	1651	3947	3964	3663	3186
ENSG00000164142.17	FHIP1A	80.8361	1.39826	0.335767	2.73157e-06	3.32927e-05	2.73157e-06	3.32927e-05	38	20	34	68	35	28	36	40	77	85	79	75	216	235	147	150
ENSG00000164236.12	ANKRD33B	388.571	1.82902	0.176071	3.33551e-26	1.60019e-23	3.33551e-26	1.60019e-23	95	73	112	145	111	100	121	115	307	355	294	310	1265	1079	1129	1000
ENSG00000164251.5	F2RL1	449.622	1.84304	0.250767	2.26377e-14	1.62559e-12	2.26377e-14	1.62559e-12	321	259	308	426	326	199	232	247	328	445	282	359	1127	978	683	961
ENSG00000164442.12	CITED2	2624.67	1.29932	0.27988	4.1804e-07	6.29657e-06	4.1804e-07	6.29657e-06	875	1219	1537	1825	1123	1124	1267	1122	1723	3224	3312	2825	5186	6097	6507	4733
ENSG00000164463.13	CREBRF	2491.59	1.96284	0.201698	3.41024e-23	1.02525e-20	3.41024e-23	1.02525e-20	331	342	389	483	259	222	220	305	2751	3319	2813	2765	7494	8413	6369	5735
ENSG00000164683.19	HEY1	529.415	1.77523	0.40553	9.8908e-07	1.36152e-05	9.8908e-07	1.36152e-05	189	161	152	268	135	114	68	141	686	732	352	663	1557	1776	703	1193
ENSG00000164932.14	CTHRC1	125.97	1.26129	0.353563	3.7968e-05	0.000336254	3.7968e-05	0.000336254	33	53	66	37	60	60	97	41	102	112	90	93	390	346	254	296
ENSG00000164949.9	GEM	188.688	2.09719	0.281587	6.09441e-15	4.77141e-13	6.09441e-15	4.77141e-13	56	43	48	90	35	31	41	39	232	204	143	203	615	494	420	495
ENSG00000165269.14	AQP7	446.753	1.32355	0.31619	2.96489e-06	3.59228e-05	2.96489e-06	3.59228e-05	42	38	56	47	77	111	166	80	275	309	238	214	1512	1942	1395	1188
ENSG00000165272.17	AQP3	670.266	1.00399	0.278632	4.80797e-05	0.000412833	4.80797e-05	0.000412833	498	416	370	611	489	528	506	520	469	737	398	677	1681	1298	830	1147
ENSG00000165355.9	FBXO33	690.429	1.14301	0.236075	1.61036e-07	2.6837e-06	1.61036e-07	2.6837e-06	685	497	634	970	833	490	736	945	382	419	423	455	1107	1083	961	791
ENSG00000165861.15	ZFYVE1	496.13	1.15138	0.366087	0.000192515	0.00136119	0.000192515	0.00136119	162	107	241	247	191	98	147	280	576	620	415	526	1545	1092	1008	1110
ENSG00000166046.13	TCP11L2	198.98	1.37776	0.310364	9.3767e-07	1.2963e-05	9.3767e-07	1.2963e-05	24	37	31	47	33	22	47	59	175	183	202	216	631	566	660	454
ENSG00000167779.10	IGFBP6	504.186	1.57014	0.268349	5.23738e-10	1.54977e-08	5.23738e-10	1.54977e-08	466	377	405	425	336	359	340	243	410	466	375	429	839	1298	738	766
ENSG00000169016.18	E2F6	2736.54	1.25693	0.183735	1.18256e-12	6.00547e-11	1.18256e-12	6.00547e-11	2581	1989	2368	3481	2295	1619	2086	2594	2013	2361	2321	2318	4829	4634	3869	3679
ENSG00000169239.15	CA5B	533.713	1.99282	0.242786	2.47992e-17	2.94301e-15	2.47992e-17	2.94301e-15	106	140	165	261	103	100	130	148	467	567	525	539	1536	1603	1349	1278
ENSG00000169245.6	CXCL10	4785.99	1.78439	0.335239	9.0886e-09	2.01504e-07	9.0886e-09	2.01504e-07	86	51	35	65	59	70	35	54	4125	5465	4889	5139	14262	20194	13354	13665
ENSG00000170775.3	GPR37	5992.28	1.20454	0.164913	4.7971e-14	3.2192e-12	4.7971e-14	3.2192e-12	2126	1769	2103	2392	2196	1699	2133	2301	6245	7834	6373	6238	15337	16406	13087	12332
ENSG00000170852.13	KBTBD2	4156.56	1.24269	0.163463	5.53142e-15	4.34573e-13	5.53142e-15	4.34573e-13	2668	1890	2879	3459	2381	1808	2212	2430	4190	4884	4336	4068	9218	8292	7168	7128
ENSG00000170881.6	RNF139	2081.55	1.19015	0.196513	2.04484e-10	6.62458e-09	2.04484e-10	6.62458e-09	1971	1264	1767	2053	2109	1393	2238	1759	1432	1717	1406	1480	3899	4082	3112	2830
ENSG00000171126.8	KCNG3	89.9326	1.77286	0.308582	7.12526e-10	2.04663e-08	7.12526e-10	2.04663e-08	31	27	48	47	32	22	45	30	83	94	62	84	287	231	188	209
ENSG00000171522.7	PTGER4	660.031	1.43842	0.202682	1.53895e-13	9.42939e-12	1.53895e-13	9.42939e-12	263	198	265	291	241	177	268	242	674	795	573	694	2100	1523	1273	1552
ENSG00000172059.12	KLF11	1260.34	1.94353	0.265457	2.93459e-14	2.06134e-12	2.93459e-14	2.06134e-12	554	384	731	632	362	246	346	336	1393	1877	1138	1276	3782	3398	2351	2355
ENSG00000172201.13	ID4	8715.09	1.00955	0.233924	2.58507e-06	3.18167e-05	2.58507e-06	3.18167e-05	3853	2923	2233	4258	3835	3253	3000	4049	9976	9844	8403	10023	22706	22608	17331	17856
ENSG00000173166.19	RAPH1	564.696	1.1496	0.288358	8.69629e-06	9.2536e-05	8.69629e-06	9.2536e-05	149	199	138	259	238	167	291	160	505	632	574	557	1259	1702	1600	1067
ENSG00000174738.15	NR1D2	3041.87	3.04384	0.279199	7.06092e-28	5.13579e-25	7.06092e-28	5.13579e-25	1009	842	1268	1576	435	228	290	494	2735	4064	2996	3211	9081	8495	7691	6795
ENSG00000174749.6	FAM241A	1544.31	1.43618	0.17589	4.26762e-17	4.81132e-15	4.26762e-17	4.81132e-15	1075	759	1128	1141	872	766	1053	823	1301	1510	1478	1396	3147	3744	2922	2525
ENSG00000175093.6	SPSB4	54.7467	1.14777	0.383514	0.000304664	0.00202343	0.000304664	0.00202343	34	25	29	46	25	34	35	21	50	87	41	44	144	118	102	82
ENSG00000175895.6	PLEKHF2	2129.39	1.31984	0.227007	7.84431e-10	2.23607e-08	7.84431e-10	2.23607e-08	1013	756	924	1172	813	533	723	860	2463	2969	2323	2424	5228	5873	3648	3836
ENSG00000176928.8	GCNT4	167.677	1.37293	0.282986	1.28272e-07	2.17628e-06	1.28272e-07	2.17628e-06	66	81	88	106	92	84	78	53	138	192	145	181	426	429	274	368
ENSG00000177669.4	MBOAT4	38.3421	1.10444	0.385487	0.000463042	0.0029107	0.000463042	0.0029107	44	53	38	70	38	45	40	47	21	22	27	15	34	45	40	39
ENSG00000178078.13	STAP2	3988.07	1.05977	0.183889	1.39372e-09	3.74113e-08	1.39372e-09	3.74113e-08	701	625	725	1077	1240	1269	1461	1704	2863	3443	3321	3189	11257	13147	11774	10037
ENSG00000178301.5	AQP11	210.755	1.11504	0.214263	2.75869e-08	5.51935e-07	2.75869e-08	5.51935e-07	289	222	260	273	293	229	274	211	108	109	122	119	218	262	211	214
ENSG00000178502.6	KLHL11	375.079	2.45895	0.36875	2.90824e-12	1.35206e-10	2.90824e-12	1.35206e-10	199	255	269	421	142	118	44	100	284	480	393	412	959	836	672	631
ENSG00000179750.16	APOBEC3B	649.347	1.2574	0.293174	2.01346e-06	2.54482e-05	2.01346e-06	2.54482e-05	181	189	165	279	192	253	123	167	768	720	682	774	1762	1852	1205	1582
ENSG00000180318.4	ALX1	738.594	1.11441	0.205432	8.66395e-09	1.92848e-07	8.66395e-09	1.92848e-07	325	364	285	338	300	305	432	281	712	810	842	838	1764	1852	1489	1396
ENSG00000180611.7	MB21D2	487.426	1.21664	0.260907	3.619e-07	5.54733e-06	3.619e-07	5.54733e-06	245	235	236	366	205	206	134	271	568	574	522	591	1163	1115	836	835
ENSG00000181896.12	ZNF101	946.802	1.12253	0.242245	5.2348e-07	7.72476e-06	5.2348e-07	7.72476e-06	524	453	460	625	517	564	593	576	723	1250	738	780	2285	2510	1633	1618
ENSG00000182022.19	CHST15	266.988	1.06432	0.318578	0.000110617	0.000848655	0.000110617	0.000848655	64	65	67	81	63	37	42	88	355	466	284	336	751	709	551	526
ENSG00000183696.15	UPP1	3496.98	1.21285	0.183172	5.77481e-12	2.50887e-10	5.77481e-12	2.50887e-10	1375	1119	1128	1437	971	1128	1209	937	4423	4449	4162	4326	8338	9951	7207	6294
ENSG00000183722.10	LHFPL6	98.0925	1.7289	0.288592	1.71978e-10	5.66097e-09	1.71978e-10	5.66097e-09	42	32	33	43	39	22	33	45	83	80	90	89	256	269	232	259
ENSG00000184047.22	DIABLO	39.2464	1.5436	0.398678	8.45732e-06	9.02061e-05	8.45732e-06	9.02061e-05	41	20	32	43	17	16	26	31	35	38	35	33	89	90	55	50
ENSG00000184979.13	USP18	2610.27	1.12767	0.211828	1.50168e-08	3.19432e-07	1.50168e-08	3.19432e-07	2076	1488	1914	2645	2237	1655	2180	2541	1754	2331	1996	2133	4429	5464	3874	4486
ENSG00000185442.14	FAM174B	1060.8	1.18104	0.195011	1.95041e-10	6.37361e-09	1.95041e-10	6.37361e-09	646	405	509	569	540	439	533	468	1119	1325	1095	989	2454	2664	2104	1840
ENSG00000185519.10	FAM131C	231.267	1.55123	0.327009	2.051e-07	3.31513e-06	2.051e-07	3.31513e-06	83	56	124	98	82	92	187	103	170	136	161	192	684	507	553	683
ENSG00000185745.10	IFIT1	1724.2	1.61014	0.273331	4.41512e-10	1.33627e-08	4.41512e-10	1.33627e-08	85	115	79	143	95	137	154	148	1255	1683	1436	1680	4893	6887	5335	5212
ENSG00000186010.20	NDUFA13	126.008	1.69105	0.363796	2.78181e-07	4.35283e-06	2.78181e-07	4.35283e-06	43	27	29	42	42	34	52	37	109	96	104	74	327	382	516	225
ENSG00000187257.17	RSBN1L	428.128	1.49094	0.233984	2.26722e-11	8.79884e-10	2.26722e-11	8.79884e-10	195	206	174	241	165	193	185	273	385	416	372	330	1077	1141	905	908
ENSG00000188295.15	ZNF669	627.726	1.58277	0.165473	1.42855e-22	3.88084e-20	1.42855e-22	3.88084e-20	302	287	259	349	261	212	294	234	541	679	640	635	1640	1633	1288	1259
ENSG00000196620.11	UGT2B15	90.8734	1.5999	0.356759	6.01856e-07	8.73834e-06	6.01856e-07	8.73834e-06	46	84	57	48	31	37	44	40	86	93	93	108	204	201	132	188
ENSG00000197013.12	ZNF429	1785.65	1.22097	0.24023	4.90553e-08	9.26921e-07	4.90553e-08	9.26921e-07	915	886	1006	1155	820	807	986	887	1463	2809	1673	1550	4332	4285	3147	3076
ENSG00000197372.11	ZNF675	1567.26	1.36144	0.212043	1.76578e-11	7.03441e-10	1.76578e-11	7.03441e-10	662	678	691	1004	689	457	557	661	1671	2133	1699	1609	4104	3952	2873	2779
ENSG00000197885.12	NKIRAS1	4167.03	1.63861	0.164663	3.87644e-24	1.36572e-21	3.87644e-24	1.36572e-21	2127	1674	2055	2438	1498	1398	1867	1584	3807	4593	4739	3929	9819	11556	9068	7492
ENSG00000197933.14	ZNF823	1054.81	1.33242	0.2228	2.86487e-10	9.02193e-09	2.86487e-10	9.02193e-09	625	571	494	812	582	386	440	659	1014	1182	1055	1064	2545	2293	1931	1907
ENSG00000198218.13	QRICH1	48.2953	1.62832	0.404586	4.02106e-06	4.69047e-05	4.02106e-06	4.69047e-05	30	24	19	24	11	16	15	16	69	56	42	56	109	129	109	76
ENSG00000198342.10	ZNF442	956.461	1.85709	0.258323	7.18706e-14	4.65672e-12	7.18706e-14	4.65672e-12	241	217	195	251	163	113	174	227	1056	1184	888	938	2974	3206	2087	2269
ENSG00000198729.6	PPP1R14C	28.1604	1.57733	0.603388	0.000578462	0.00352518	0.000578462	0.00352518	20	34	51	25	21	26	22	14	22	20	23	11	35	70	35	24
ENSG00000198774.5	RASSF9	1027.76	1.10415	0.226738	1.76283e-07	2.90346e-06	1.76283e-07	2.90346e-06	327	400	418	539	297	384	426	376	1010	1436	1464	1074	2292	2500	2486	1740
ENSG00000204435.15	CSNK2B	102.905	1.04665	0.379721	0.000723581	0.00426656	0.000723581	0.00426656	54	63	41	50	74	86	83	35	78	88	88	69	235	264	269	147
ENSG00000211452.12	DIO1	53.1945	1.41264	0.437855	0.000104893	0.000811083	0.000104893	0.000811083	28	22	33	29	16	11	30	32	48	51	45	69	107	117	90	152
ENSG00000213965.4	NUDT19	656.517	1.472	0.259098	1.42915e-09	3.82714e-08	1.42915e-09	3.82714e-08	316	489	441	500	382	479	535	448	340	582	511	505	1395	1598	1173	1220
ENSG00000215014.5	SSU72-AS1	39.1164	1.45017	0.357931	4.20576e-06	4.88319e-05	4.20576e-06	4.88319e-05	44	32	31	40	25	27	31	16	41	34	33	30	79	65	53	60
ENSG00000215483.13	LINC00598	583.501	1.04427	0.232027	9.98499e-07	1.37198e-05	9.98499e-07	1.37198e-05	397	330	589	521	386	293	528	449	483	570	660	494	1045	993	1003	891
ENSG00000223547.10	ZNF844	101.597	1.10958	0.457044	0.00160291	0.00837211	0.00160291	0.00837211	28	27	19	19	20	50	55	21	65	124	79	56	336	321	285	229
ENSG00000227195.12	MIR663AHG	133.475	1.8698	0.375615	5.72496e-08	1.05809e-06	5.72496e-08	1.05809e-06	25	19	22	18	32	30	31	34	76	100	74	70	404	635	418	298
ENSG00000233785.2	SAT1-DT	55.6829	1.05607	0.38079	0.000686115	0.00408086	0.000686115	0.00408086	12	27	19	25	42	55	70	41	21	30	22	30	140	153	146	114
ENSG00000236830.9	CBR3-AS1	142.564	1.18501	0.33063	3.97432e-05	0.000349777	3.97432e-05	0.000349777	36	41	34	37	39	43	56	29	162	150	115	162	535	425	279	286
ENSG00000239305.8	RNF103	1080.63	1.03053	0.118344	5.61739e-19	8.73523e-17	5.61739e-19	8.73523e-17	661	561	721	743	818	774	909	748	887	980	905	894	2555	2049	2035	1803
ENSG00000240682.11	ISY1	760.044	1.11124	0.159803	5.50267e-13	2.99696e-11	5.50267e-13	2.99696e-11	683	544	516	671	572	620	666	627	667	642	590	577	1433	1400	1213	1125
ENSG00000243725.8	TTC4	31.0194	1.37576	0.48421	0.000356666	0.00232287	0.000356666	0.00232287	12	30	24	31	20	26	16	16	15	26	39	23	66	65	53	50
ENSG00000248780.1	ARL4AP2	31.7702	1.78449	0.478395	1.25325e-05	0.000128155	1.25325e-05	0.000128155	23	25	16	20	21	15	15	10	29	26	24	26	64	103	57	51
ENSG00000251258.3	RFPL4B	1427.65	1.781	0.176911	2.39386e-25	1.01843e-22	2.39386e-25	1.01843e-22	461	392	411	607	340	336	394	377	1355	1690	1412	1381	4193	4551	3155	3058
ENSG00000256683.8	ZNF350	225.386	2.13955	0.196097	4.10979e-29	3.56413e-26	4.10979e-29	3.56413e-26	142	116	129	158	75	57	67	62	277	236	241	227	546	511	486	408
ENSG00000260912.1		30.405	1.12619	0.417764	0.000730598	0.00430006	0.000730598	0.00430006	31	33	29	39	34	33	32	22	10	19	26	23	45	44	32	44
ENSG00000273311.1	DGCR11	113.861	1.02981	0.305732	0.000108155	0.00083317	0.000108155	0.00083317	87	60	68	108	91	72	62	119	72	116	85	109	244	226	189	186
ENSG00000273542.3	H4C12	50.3512	1.07627	0.376413	0.000450157	0.00283761	0.000450157	0.00283761	27	22	16	34	19	26	31	15	44	61	56	54	107	139	101	89
ENSG00000275111.6	ZNF2	379.893	1.44928	0.199049	3.85228e-14	2.60845e-12	3.85228e-14	2.60845e-12	253	223	217	325	229	165	177	200	390	417	330	378	869	845	653	632
ENSG00000275718.2	CCL15	71.8841	1.42723	0.359316	6.3707e-06	7.06226e-05	6.3707e-06	7.06226e-05	55	44	39	56	45	36	42	28	79	58	67	67	159	198	89	129
ENSG00000278071.2		44.9046	1.18948	0.546335	0.00254151	0.0123531	0.00254151	0.0123531	37	40	26	30	15	44	73	18	34	31	34	21	100	88	83	73
ENSG00000279863.1		60.4992	1.88954	0.370423	2.23495e-08	4.56465e-07	2.23495e-08	4.56465e-07	28	32	22	25	21	13	12	27	54	67	58	58	185	152	155	107
ENSG00000287985.2		41.524	1.89402	0.396987	1.15496e-07	1.9819e-06	1.15496e-07	1.9819e-06	19	18	25	28	13	18	17	14	43	29	37	41	85	118	95	90
ENSG00000288926.3		86.3451	1.14367	0.395215	0.000418126	0.00266612	0.000418126	0.00266612	96	96	77	76	78	122	100	54	63	54	42	53	116	173	109	96
ENSG00000289043.2		59.6833	1.12708	0.516013	0.00272717	0.0130946	0.00272717	0.0130946	100	97	45	61	58	83	99	42	30	16	43	27	61	76	76	45
ENSG00000289154.2		76.899	1.60579	0.548885	0.000244412	0.00167304	0.000244412	0.00167304	99	114	84	62	30	79	104	26	66	36	59	41	98	118	134	84
ENSG00000290126.2		31.0617	2.22511	0.395657	8.83265e-10	2.48948e-08	8.83265e-10	2.48948e-08	43	35	34	41	17	15	28	21	19	25	19	15	46	49	55	41
ENSG00000290425.2	PI4KAP1	76.3142	2.0823	0.369138	1.43592e-09	3.83614e-08	1.43592e-09	3.83614e-08	20	18	22	20	32	32	39	18	36	36	44	35	220	248	300	182
ENSG00000293234.1		126.943	1.47533	0.376473	7.88913e-06	8.52752e-05	7.88913e-06	8.52752e-05	40	40	48	52	25	42	39	36	116	218	114	113	429	386	218	234
ENSG00000295436.1		91.4704	1.39263	0.372989	1.77449e-05	0.000174189	1.77449e-05	0.000174189	38	22	22	27	41	29	55	49	72	56	47	67	225	315	293	192
ENSG00000300906.1		155.562	1.04752	0.277102	2.22062e-05	0.000210469	2.22062e-05	0.000210469	60	69	65	81	74	81	72	75	125	156	176	170	343	449	363	244
ENSG00000304309.1		94.9944	1.01184	0.316501	0.000195359	0.00137957	0.000195359	0.00137957	53	39	34	54	62	60	55	59	72	74	101	74	206	272	234	145
ENSG00000307470.1		31.981	1.20296	0.432664	0.000534074	0.00329384	0.000534074	0.00329384	18	18	13	13	19	19	18	19	22	27	22	30	99	82	68	52

### Sheet: Downregulated_METTL3_Genes
gene_id	Gene_Name	baseMean	log2FoldChange	lfcSE	pvalue	padj	pvalue_LRT	padj_LRT	Mock_input_1	Mock_input_2	Mock_input_3	Mock_input_4	Mock_IPMETTL3_1	Mock_IPMETTL3_2	Mock_IPMETTL3_3	Mock_IPMETTL3_4	ZIKV_input_1	ZIKV_input_2	ZIKV_input_3	ZIKV_input_4	ZIKV_IPMETTL3_1	ZIKV_IPMETTL3_2	ZIKV_IPMETTL3_3	ZIKV_IPMETTL3_4
ENSG00000004777.19	ARHGAP33	76.08	-1.35525	0.541469	0.000971055	0.00547932	0.000971055	0.00547932	27	26	54	32	158	212	372	142	18	26	30	27	46	20	75	40
ENSG00000005189.21	REXO5	637.852	-1.03049	0.203815	6.93359e-08	1.25674e-06	6.93359e-08	1.25674e-06	361	364	396	454	751	637	728	950	726	984	768	710	804	661	571	644
ENSG00000005206.18	SPPL2B	1650.76	-1.09888	0.231411	3.07489e-07	4.76841e-06	3.07489e-07	4.76841e-06	550	460	730	662	3126	3258	5053	3371	764	825	828	733	2215	1497	2459	1686
ENSG00000006025.14	OSBPL7	155.351	-1.126	0.391524	0.000505322	0.00313971	0.000505322	0.00313971	40	28	59	62	334	262	494	547	38	57	45	60	167	108	225	145
ENSG00000006062.19	MAP3K14	112.872	-1.06596	0.356603	0.000349567	0.00228314	0.000349567	0.00228314	51	36	40	52	125	124	82	180	157	136	120	142	218	105	169	144
ENSG00000007255.11	TRAPPC6A	2467.06	-1.05725	0.207263	5.48325e-08	1.01926e-06	5.48325e-08	1.01926e-06	1591	1537	1427	1795	3973	5290	7164	4080	1499	1415	1650	1604	2247	2116	2187	1768
ENSG00000008710.20	PKD1	661.035	-1.16031	0.307752	2.03339e-05	0.00019602	2.03339e-05	0.00019602	171	154	276	234	1561	1292	2618	1783	218	162	212	188	721	432	801	584
ENSG00000009950.17	MLXIPL	127.564	-1.47546	0.439797	6.51244e-05	0.000536313	6.51244e-05	0.000536313	21	13	37	29	142	222	433	174	70	62	93	77	265	178	255	142
ENSG00000010310.10	GIPR	345.067	-1.1087	0.294313	2.12523e-05	0.000203567	2.12523e-05	0.000203567	61	43	69	46	285	287	510	264	338	386	257	300	875	708	666	786
ENSG00000011478.13	QPCTL	672.532	-1.15038	0.200237	1.33017e-09	3.58819e-08	1.33017e-09	3.58819e-08	528	469	506	512	1646	1578	2120	1404	239	311	242	282	403	287	401	322
ENSG00000013573.18	DDX11	2098.77	-1.14405	0.19022	2.71904e-10	8.58668e-09	2.71904e-10	8.58668e-09	1026	796	979	1470	3673	3479	4394	4788	1451	1568	1347	1395	2592	1762	2537	2094
ENSG00000014138.11	POLA2	278.371	-1.12179	0.234669	2.43093e-07	3.84557e-06	2.43093e-07	3.84557e-06	165	144	126	255	394	435	523	583	263	239	201	239	315	245	285	235
ENSG00000015520.16	NPC1L1	2240.24	-1.32113	0.152129	1.0064e-18	1.5028e-16	1.0064e-18	1.5028e-16	1063	977	1327	1273	3706	3181	3732	3001	2280	2531	2249	2186	3008	2133	2393	2300
ENSG00000027869.14	SH2D2A	462.077	-1.51652	0.241021	3.55465e-11	1.32699e-09	3.55465e-11	1.32699e-09	388	333	380	513	795	870	1036	746	379	303	481	378	314	169	313	222
ENSG00000032444.17	PNPLA6	625.081	-1.05345	0.424716	0.00155748	0.00817647	0.00155748	0.00817647	265	240	682	673	1196	784	1487	1421	411	381	483	567	575	248	552	492
ENSG00000044090.14	CUL7	703.976	-1.24511	0.220389	2.10564e-09	5.46351e-08	2.10564e-09	5.46351e-08	251	155	277	337	973	1028	1537	1246	562	601	500	561	1121	794	1096	902
ENSG00000044446.13	PHKA2	1365.62	-1.5311	0.278397	4.08504e-09	9.86182e-08	4.08504e-09	9.86182e-08	707	550	957	1111	2070	1609	2598	3262	1287	1405	1325	1271	1297	840	1366	1095
ENSG00000049239.14	H6PD	2223.84	-1.13727	0.190257	3.34553e-10	1.03477e-08	3.34553e-10	1.03477e-08	1117	1037	1460	1634	4587	4805	6160	5144	1019	1313	940	1173	2015	1478	1693	1885
ENSG00000050426.17	LETMD1	2103.96	-1.70844	0.160948	4.78167e-27	2.76454e-24	4.78167e-27	2.76454e-24	869	742	838	908	3956	4498	5861	4153	1292	1410	1511	1311	2221	1829	2259	1961
ENSG00000054690.15	PLEKHH1	206.692	-1.08424	0.264378	5.69781e-06	6.37906e-05	5.69781e-06	6.37906e-05	74	58	124	116	390	370	534	467	102	108	127	132	266	172	250	218
ENSG00000055957.12	ITIH1	135.177	-1.24526	0.28242	1.19345e-06	1.60178e-05	1.19345e-06	1.60178e-05	92	103	95	98	204	242	271	250	108	157	105	93	94	98	130	88
ENSG00000059377.20	TBXAS1	197.21	-1.57161	0.329564	1.72833e-07	2.85707e-06	1.72833e-07	2.85707e-06	146	135	114	139	416	492	802	363	66	96	100	83	85	77	124	84
ENSG00000061938.22	TNK2	186.283	-1.39447	0.367745	1.46232e-05	0.000146479	1.46232e-05	0.000146479	32	51	76	61	357	442	759	342	64	72	93	69	211	177	250	156
ENSG00000062822.17	POLD1	4225.51	-1.17903	0.357086	0.000112153	0.00085694	0.000112153	0.00085694	2390	1681	2650	3961	6792	4211	6685	11813	4105	3977	3347	3442	4429	2565	4560	3820
ENSG00000064687.13	ABCA7	507.822	-1.71569	0.285679	2.05211e-10	6.63093e-09	2.05211e-10	6.63093e-09	112	71	141	133	881	1032	1762	880	304	221	241	265	748	585	735	640
ENSG00000064932.17	SBNO2	576.118	-1.06904	0.377339	0.000549273	0.00337409	0.000549273	0.00337409	183	143	407	458	545	424	729	681	784	691	942	933	814	436	824	577
ENSG00000065621.16	GSTO2	263.006	-1.07303	0.264858	7.09864e-06	7.76613e-05	7.09864e-06	7.76613e-05	221	182	211	302	442	602	728	506	134	146	178	126	138	157	196	103
ENSG00000067191.18	CACNB1	87.2906	-1.6167	0.321077	3.74905e-08	7.29366e-07	3.74905e-08	7.29366e-07	22	30	38	45	90	94	159	83	121	122	134	102	120	77	124	97
ENSG00000068028.19	RASSF1	5733.82	-1.47686	0.155067	2.74704e-22	7.11957e-20	2.74704e-22	7.11957e-20	1986	1490	1569	2426	10497	9659	13250	12463	3707	3574	3625	3829	8036	6462	7805	7096
ENSG00000069998.13	HDHD5	13862	-1.15876	0.181208	2.38707e-11	9.20061e-10	2.38707e-11	9.20061e-10	8724	6526	9110	10839	29297	24886	42788	34664	6321	6519	7399	6682	10453	9088	11310	9160
ENSG00000070087.16	PFN2	4302.41	-1.51409	0.3162	1.81536e-07	2.9683e-06	1.81536e-07	2.9683e-06	3797	3278	5353	6150	8425	7519	12043	7951	2189	2406	3231	2600	1959	774	2006	1332
ENSG00000070371.17	CLTCL1	323.523	-1.21726	0.203535	2.91916e-10	9.15456e-09	2.91916e-10	9.15456e-09	188	110	194	241	487	542	654	541	248	341	248	298	366	317	333	308
ENSG00000070718.14	AP3M2	595.132	-1.06806	0.220549	1.96404e-07	3.18646e-06	1.96404e-07	3.18646e-06	427	359	422	591	1367	1274	1569	1545	248	229	285	262	423	220	410	332
ENSG00000071894.18	CPSF1	5498.35	-1.04755	0.331519	0.000216524	0.00150701	0.000216524	0.00150701	2656	1742	3796	4615	8248	4966	8961	11731	5623	5482	5144	5336	6836	4114	6944	5648
ENSG00000072135.14	PTPN18	2378.29	-1.09925	0.295661	2.51528e-05	0.000233682	2.51528e-05	0.000233682	1879	1329	2297	2572	5156	3673	7094	5754	1121	1120	1449	1165	1359	807	1745	1224
ENSG00000072778.21	ACADVL	25627.2	-1.06101	0.229466	5.89301e-07	8.57815e-06	5.89301e-07	8.57815e-06	11152	7747	10669	15080	47372	36539	69445	67493	13680	14327	13623	13616	29473	25993	32829	26639
ENSG00000075399.15	VPS9D1	859.155	-1.06801	0.251726	2.97921e-06	3.60382e-05	2.97921e-06	3.60382e-05	198	160	276	274	1368	1378	2422	1557	396	446	467	460	1573	1018	1633	1154
ENSG00000075702.19	WDR62	2226.16	-1.07112	0.308344	7.39131e-05	0.000599709	7.39131e-05	0.000599709	1024	629	1387	1758	3094	2046	3144	3924	2714	2582	2236	2278	3418	1825	2595	2541
ENSG00000077312.10	SNRPA	5871.94	-1.11866	0.205231	6.97241e-09	1.58802e-07	6.97241e-09	1.58802e-07	5361	5985	4917	6806	10055	12770	12544	10646	3818	3145	4233	3784	3286	2463	3374	2924
ENSG00000078070.15	MCCC1	3922.85	-1.10309	0.225162	1.46562e-07	2.46987e-06	1.46562e-07	2.46987e-06	2713	2334	2635	3797	5424	4153	5624	7967	3628	4796	4032	3969	4065	2952	3329	3325
ENSG00000081791.10	DELE1	1472.58	-1.27213	0.184992	8.97957e-13	4.70863e-11	8.97957e-13	4.70863e-11	946	673	827	963	2602	2219	3337	3299	1183	1133	1039	1018	1606	1130	1371	1320
ENSG00000082196.22	C1QTNF3	186.683	-1.07539	0.268087	8.30347e-06	8.89438e-05	8.30347e-06	8.89438e-05	49	70	51	87	296	332	469	232	120	130	135	129	295	282	264	235
ENSG00000084774.15	CAD	1374.68	-1.37584	0.177193	1.11457e-15	9.85541e-14	1.11457e-15	9.85541e-14	631	496	638	825	2485	2276	2861	2432	1261	931	1069	1192	1731	1221	1507	1543
ENSG00000085733.17	CTTN	9660.74	-1.30398	0.199132	7.89989e-12	3.37537e-10	7.89989e-12	3.37537e-10	5187	4858	7032	8834	19955	19177	28915	22977	3948	5299	5413	5497	7020	5566	6973	5962
ENSG00000086506.3	HBQ1	304.668	-1.38801	0.470905	0.000276684	0.00186229	0.000276684	0.00186229	179	196	252	184	640	1052	1543	491	56	58	105	54	74	80	142	62
ENSG00000088727.15	KIF9	418.687	-1.08835	0.259808	3.98615e-06	4.65457e-05	3.98615e-06	4.65457e-05	310	358	268	362	715	984	1256	618	245	245	267	241	305	277	261	251
ENSG00000088881.22	EBF4	552.85	-1.3999	0.367055	1.34977e-05	0.000136723	1.34977e-05	0.000136723	169	125	276	256	1202	1215	2747	1351	146	159	194	148	392	279	551	356
ENSG00000088970.17	KIZ	1166.43	-1.07932	0.162334	5.0735e-12	2.24308e-10	5.0735e-12	2.24308e-10	623	565	623	690	1188	1277	1772	1264	1285	1583	1607	1421	1425	1316	1499	1181
ENSG00000089154.12	GCN1	3944.53	-1.27136	0.229804	4.01694e-09	9.73914e-08	4.01694e-09	9.73914e-08	1756	1351	2595	2886	7201	5994	9489	7705	3031	2847	2731	3307	4500	3118	4176	3715
ENSG00000089169.16	RPH3A	403.664	-1.50687	0.199794	4.80643e-15	3.85733e-13	4.80643e-15	3.85733e-13	88	91	138	134	468	493	595	393	418	531	469	453	783	547	623	584
ENSG00000089597.19	GANAB	22016.2	-1.27228	0.247814	3.65373e-08	7.13404e-07	3.65373e-08	7.13404e-07	17420	12982	16090	16119	39285	36130	31122	38206	21065	27626	17866	17890	23580	12852	16413	18074
ENSG00000090971.6	NAT14	771.893	-1.2682	0.295366	1.9905e-06	2.52003e-05	1.9905e-06	2.52003e-05	366	292	398	345	1555	1757	3287	1300	373	296	347	308	760	563	706	558
ENSG00000091262.18	ABCC6	3538.08	-1.34144	0.179587	1.41015e-14	1.04937e-12	1.41015e-14	1.04937e-12	1101	766	1031	1289	3761	3451	4469	4019	4498	4710	3463	4252	6652	4537	5699	5722
ENSG00000091622.16	PITPNM3	38.5757	-1.29765	0.565933	0.00168111	0.00870393	0.00168111	0.00870393	14	11	16	15	68	61	89	40	34	16	31	62	60	24	59	51
ENSG00000092036.20	HAUS4	437.829	-1.10883	0.206269	1.1329e-08	2.47047e-07	1.1329e-08	2.47047e-07	243	190	212	337	774	769	1039	1001	282	296	283	258	430	361	518	372
ENSG00000093009.12	CDC45	5081.76	-1.42497	0.105255	2.15199e-42	1.61744e-38	2.15199e-42	1.61744e-38	3160	2714	2851	3683	9666	9734	12443	10592	3447	3780	3430	3358	4553	3874	4035	3728
ENSG00000094631.23	HDAC6	4688.7	-1.21283	0.264206	5.71471e-07	8.33475e-06	5.71471e-07	8.33475e-06	1276	1022	1745	2370	5680	5016	7913	8625	4099	4957	4124	4284	8327	5273	7705	6904
ENSG00000096093.17	EFHC1	386.541	-1.06677	0.198085	1.11591e-08	2.43577e-07	1.11591e-08	2.43577e-07	175	175	192	253	529	461	676	683	404	366	345	358	506	396	461	474
ENSG00000099814.18	CEP170B	1187.06	-1.08871	0.337411	0.000162059	0.00117533	0.000162059	0.00117533	298	251	622	613	2323	2685	4119	2490	450	452	542	511	1582	801	1463	1189
ENSG00000099904.17	ZDHHC8	1990.74	-1.39438	0.399962	4.70476e-05	0.000406137	4.70476e-05	0.000406137	477	434	1202	891	4023	3638	7349	4366	1003	807	1136	987	2326	1117	2543	1843
ENSG00000099949.23	LZTR1	583.165	-1.17823	0.263339	9.97915e-07	1.37198e-05	9.97915e-07	1.37198e-05	166	180	264	301	973	1148	1699	1098	355	295	352	338	695	573	890	596
ENSG00000100258.19	LMF2	4155.37	-1.04367	0.171876	1.96837e-10	6.42298e-09	1.96837e-10	6.42298e-09	2639	2093	2852	3274	8170	7098	10170	8494	2558	2755	2641	2607	4207	2653	4057	3363
ENSG00000100300.19	TSPO	1097.48	-1.26001	0.338585	2.21327e-05	0.000210075	2.21327e-05	0.000210075	664	715	864	834	2194	2903	4278	1931	393	346	640	440	492	513	788	468
ENSG00000100324.15	TAB1	679.123	-1.00492	0.335154	0.000384389	0.00247776	0.000384389	0.00247776	316	278	555	674	1084	976	1379	1541	469	502	604	544	648	364	805	607
ENSG00000100379.19	KCTD17	728.433	-1.39594	0.272048	3.33205e-08	6.56741e-07	3.33205e-08	6.56741e-07	441	304	498	519	1509	1546	2604	1610	350	423	323	307	522	336	626	412
ENSG00000100442.12	FKBP3	2650.8	-1.20766	0.299819	6.91694e-06	7.60163e-05	6.91694e-06	7.60163e-05	2094	2540	1745	2186	4312	6563	7450	3674	1702	1636	1991	1567	1619	1704	1842	1180
ENSG00000100813.16	ACIN1	2764.14	-1.01757	0.219195	5.54748e-07	8.13822e-06	5.54748e-07	8.13822e-06	1421	1624	2114	2720	3724	4616	4606	3370	2271	2948	3170	2921	3280	2100	2651	2260
ENSG00000100836.12	PABPN1	1097.88	-1.14463	0.292984	1.16086e-05	0.000119794	1.16086e-05	0.000119794	477	520	683	610	2366	2806	3695	2105	376	585	547	396	1033	615	1139	671
ENSG00000100983.13	GSS	14729.6	-1.24488	0.170229	3.43204e-14	2.35932e-12	3.43204e-14	2.35932e-12	7758	5888	6564	10299	25561	22829	34248	31909	10048	11058	10830	10596	15635	13975	17028	13722
ENSG00000101194.19	SLC17A9	11435.1	-1.19017	0.331309	3.93144e-05	0.000346713	3.93144e-05	0.000346713	4523	3087	7294	6999	21780	15577	31823	24975	7371	7712	7462	7592	14672	6858	14514	11813
ENSG00000101199.14	ARFGAP1	4003.37	-1.21515	0.305998	8.69552e-06	9.2536e-05	8.69552e-06	9.2536e-05	1296	1067	2108	2481	7075	5691	9876	8857	2866	2572	2773	2775	5408	2891	5911	4279
ENSG00000101246.21	ARFRP1	6322	-1.3055	0.164973	3.91037e-16	3.768e-14	3.91037e-16	3.768e-14	2981	2274	2536	3469	11948	11121	18061	13795	3662	3723	3798	3685	6725	6210	7312	5914
ENSG00000101639.20	CEP192	1636.8	-1.41404	0.18059	5.99524e-16	5.60916e-14	5.99524e-16	5.60916e-14	725	702	945	1138	2709	2254	3175	2939	1277	1842	1611	1481	2035	1390	1604	1573
ENSG00000102054.19	RBBP7	16580.6	-1.21348	0.165148	3.26439e-14	2.25783e-12	3.26439e-14	2.25783e-12	14268	11193	12908	18376	28274	22026	30504	34242	13598	14991	14218	13916	12426	9967	11055	11249
ENSG00000102384.15	CENPI	623.236	-1.14606	0.192882	4.13295e-10	1.25779e-08	4.13295e-10	1.25779e-08	554	499	524	638	1239	1165	1301	1372	321	448	424	365	486	264	333	354
ENSG00000102879.18	CORO1A	86.6831	-1.1644	0.318969	3.06956e-05	0.000278074	3.06956e-05	0.000278074	79	48	63	71	118	177	165	149	51	97	87	65	61	62	80	58
ENSG00000102996.6	MMP15	1321.75	-1.16074	0.33264	5.79594e-05	0.000484563	5.79594e-05	0.000484563	770	828	1703	1683	2095	2058	2628	2839	959	969	1062	1151	995	433	829	781
ENSG00000103024.9	NME3	4646.85	-1.05402	0.281436	2.59217e-05	0.000239837	2.59217e-05	0.000239837	2579	2088	2477	2280	10984	14393	18729	8502	1254	1223	1539	1255	2806	2906	3765	2307
ENSG00000103152.12	MPG	1323.92	-1.04372	0.171881	2.05268e-10	6.63093e-09	2.05268e-10	6.63093e-09	977	924	988	1105	2523	2698	3596	2201	771	770	896	794	1006	970	1013	813
ENSG00000103197.21	TSC2	2003.42	-1.09823	0.300645	3.50709e-05	0.00031405	3.50709e-05	0.00031405	790	492	1170	1330	2843	2037	3322	3913	2098	1977	1788	1861	2922	1935	2642	2512
ENSG00000103253.20	HAGHL	399.912	-1.19244	0.424514	0.000534722	0.00329694	0.000534722	0.00329694	122	110	220	154	742	1039	2014	753	108	113	153	122	315	211	467	263
ENSG00000103326.13	CAPN15	1989.23	-1.15841	0.378715	0.000247829	0.00169283	0.000247829	0.00169283	789	684	1728	1433	4199	3359	6312	5063	1109	957	1102	888	1839	825	2048	1360
ENSG00000104044.17	OCA2	69.0472	-1.05083	0.30507	7.98111e-05	0.000639509	7.98111e-05	0.000639509	62	42	51	61	157	163	191	135	22	30	45	34	41	42	39	37
ENSG00000104365.17	IKBKB	1003.01	-1.0224	0.296766	8.55438e-05	0.000681569	8.55438e-05	0.000681569	359	355	607	775	1819	1410	2332	2331	668	666	677	668	1246	682	1248	1094
ENSG00000104774.15	MAN2B1	1654.25	-1.06487	0.272567	1.37112e-05	0.000138513	1.37112e-05	0.000138513	1318	858	1235	1457	2894	1738	1978	3404	1667	1767	1530	1699	1662	1159	1336	1530
ENSG00000104859.16	CLASRP	2158.49	-1.164	0.305903	1.68882e-05	0.000166723	1.68882e-05	0.000166723	468	312	657	670	3112	2528	4377	3346	1502	2091	1413	1293	4099	2618	5035	3347
ENSG00000104886.13	PLEKHJ1	5958.32	-1.2419	0.209543	4.09315e-10	1.24888e-08	4.09315e-10	1.24888e-08	3381	2647	2901	3483	13143	14524	22833	11153	2456	2356	2359	2482	4700	4538	4407	3986
ENSG00000104936.21	DMPK	105.258	-1.02828	0.320596	0.000181282	0.00129517	0.000181282	0.00129517	25	33	50	38	233	271	302	178	48	37	48	45	160	104	131	97
ENSG00000105576.17	TNPO2	1236.64	-1.17919	0.322268	3.03561e-05	0.000275662	3.03561e-05	0.000275662	429	540	842	1132	1294	1727	1898	1213	1403	1084	1932	1967	1476	1084	1352	1123
ENSG00000105607.15	GCDH	3078.97	-1.09675	0.240788	7.57013e-07	1.07218e-05	7.57013e-07	1.07218e-05	1460	1254	1814	2428	4981	4120	6857	6612	2262	2343	2555	2366	3694	2266	3864	2889
ENSG00000105655.20	ISYNA1	2093.55	-1.31224	0.248142	1.43878e-08	3.06923e-07	1.43878e-08	3.06923e-07	986	940	1223	1390	3775	4272	7132	4860	1112	1047	1250	890	1701	1481	2131	1285
ENSG00000105771.15	SMG9	2100.37	-1.40075	0.215901	1.11217e-11	4.59288e-10	1.11217e-11	4.59288e-10	593	532	625	1009	2293	2180	2531	2937	2391	2608	2471	2637	3951	2172	3324	3028
ENSG00000106089.13	STX1A	912.486	-1.08601	0.163802	5.1304e-12	2.25938e-10	5.1304e-12	2.25938e-10	181	153	215	241	789	655	1031	773	1001	1152	1009	1012	2202	1564	1821	1657
ENSG00000106333.14	PCOLCE	294.1	-1.25355	0.373789	8.30921e-05	0.000664148	8.30921e-05	0.000664148	189	161	179	119	633	851	1133	462	127	134	131	91	188	182	253	137
ENSG00000106404.14	CLDN15	331.408	-1.5902	0.259926	9.82488e-11	3.377e-09	9.82488e-11	3.377e-09	89	72	116	142	622	716	1056	644	185	140	197	190	395	304	434	367
ENSG00000106538.11	RARRES2	1004.15	-1.32124	0.210877	4.68055e-11	1.70638e-09	4.68055e-11	1.70638e-09	618	490	505	726	2481	2651	3700	2328	305	251	370	393	599	500	565	550
ENSG00000106976.23	DNM1	1226.38	-1.56881	0.430512	2.35296e-05	0.000220693	2.35296e-05	0.000220693	562	428	1079	1102	2236	1859	3599	3264	792	734	1009	802	871	334	1148	812
ENSG00000107331.19	ABCA2	1150.69	-1.37622	0.327882	2.78386e-06	3.38751e-05	2.78386e-06	3.38751e-05	324	325	701	591	2697	2732	4656	3068	349	298	391	416	825	570	1010	771
ENSG00000108641.20	B9D1	2603.34	-1.38231	0.174127	2.71551e-16	2.69733e-14	2.71551e-16	2.69733e-14	1454	1446	1404	1686	4851	5755	7451	4788	1505	1630	1846	1526	2285	1983	2271	1857
ENSG00000108773.12	KAT2A	1208.54	-1.22948	0.249738	1.04577e-07	1.81665e-06	1.04577e-07	1.81665e-06	658	520	860	1069	2735	2155	3404	2784	702	549	705	686	992	627	1103	809
ENSG00000108846.17	ABCC3	860.048	-1.02105	0.200052	5.68841e-08	1.05306e-06	5.68841e-08	1.05306e-06	427	302	322	491	1345	1505	2078	1614	553	575	476	663	1257	891	999	1061
ENSG00000108961.15	RANGRF	44.9051	-1.20694	0.400313	0.000258962	0.00175709	0.000258962	0.00175709	33	25	21	28	84	95	109	60	31	26	38	44	50	42	45	21
ENSG00000109065.13	NAT9	3165.32	-1.24486	0.165772	9.3107e-15	7.09249e-13	9.3107e-15	7.09249e-13	1503	1205	1279	1864	6321	5528	8594	7687	1719	1697	1789	1775	3463	2868	3597	2778
ENSG00000109083.15	IFT20	839.843	-1.10837	0.252705	1.6337e-06	2.11948e-05	1.6337e-06	2.11948e-05	610	554	573	622	1578	2036	3005	1420	358	377	455	396	566	491	618	449
ENSG00000110031.13	LPXN	712.863	-1.20073	0.168323	1.32812e-13	8.18207e-12	1.32812e-13	8.18207e-12	148	111	135	189	394	398	512	406	1053	1285	1042	1106	1490	1334	1061	1264
ENSG00000110057.10	UNC93B1	6404.04	-1.14969	0.188826	1.81649e-10	5.95323e-09	1.81649e-10	5.95323e-09	6242	4364	6189	6595	12762	11383	16089	13253	3583	3801	3917	3885	3359	2770	3968	3655
ENSG00000110074.13	FOXRED1	7328.94	-1.14248	0.154789	2.63892e-14	1.86528e-12	2.63892e-14	1.86528e-12	3480	3077	3377	4857	10772	10124	14453	14276	5829	6434	6324	6145	8860	8096	9014	7809
ENSG00000110171.21	TRIM3	881.002	-1.04302	0.308106	0.000100576	0.000783616	0.000100576	0.000783616	335	252	456	519	1614	1103	2050	2056	652	540	548	593	1347	629	1241	1012
ENSG00000110237.6	ARHGEF17	767.369	-1.23981	0.202744	1.2941e-10	4.32928e-09	1.2941e-10	4.32928e-09	233	199	290	304	1340	1458	2129	1564	443	428	345	441	1150	817	1001	959
ENSG00000110455.15	ACCS	283.195	-1.09846	0.251332	1.79115e-06	2.28821e-05	1.79115e-06	2.28821e-05	73	54	64	108	423	482	757	526	159	167	134	136	458	380	487	445
ENSG00000110881.13	ASIC1	372.772	-1.21255	0.279987	1.82398e-06	2.32751e-05	1.82398e-06	2.32751e-05	263	211	342	359	875	795	1358	790	120	141	158	163	186	114	220	174
ENSG00000111077.19	TNS2	383.59	-1.12554	0.275296	5.1486e-06	5.84251e-05	5.1486e-06	5.84251e-05	118	82	176	219	446	522	602	609	403	375	342	372	684	389	623	506
ENSG00000111788.10	DDX12B	152.734	-1.06768	0.262524	6.59962e-06	7.28381e-05	6.59962e-06	7.28381e-05	47	62	55	65	236	181	248	293	128	117	129	137	294	169	214	204
ENSG00000112592.16	TBP	4570.24	-1.06253	0.124266	2.03505e-18	2.88593e-16	2.03505e-18	2.88593e-16	3124	2311	2657	3309	6205	5183	7254	6483	4770	5392	5275	4654	5519	4873	4476	4264
ENSG00000112659.15	CUL9	352.945	-1.41218	0.238958	3.83392e-10	1.17315e-08	3.83392e-10	1.17315e-08	101	97	156	192	577	490	764	720	283	265	288	290	497	343	495	415
ENSG00000112667.14	DNPH1	2323.42	-1.08273	0.244961	1.4316e-06	1.88439e-05	1.4316e-06	1.88439e-05	1830	1814	1894	1985	4221	5578	6888	3376	1259	1144	1558	1349	1510	1515	1530	1146
ENSG00000112769.21	LAMA4	523.126	-1.03088	0.235881	1.94372e-06	2.46496e-05	1.94372e-06	2.46496e-05	470	347	573	423	981	934	1024	762	340	480	478	360	404	333	404	288
ENSG00000113108.21	APBB3	254.079	-1.24828	0.335194	2.16768e-05	0.000206318	2.16768e-05	0.000206318	44	38	56	51	322	377	778	353	126	140	150	130	480	343	543	451
ENSG00000113119.14	TMCO6	1318.78	-1.05279	0.223409	3.83673e-07	5.84926e-06	3.83673e-07	5.84926e-06	442	390	448	480	2519	2758	4114	2728	467	611	651	526	1538	1579	2019	1289
ENSG00000114021.13	NIT2	5146.73	-1.04138	0.196932	1.85663e-08	3.85836e-07	1.85663e-08	3.85836e-07	3761	3640	2887	4004	8644	11841	12662	8830	3200	3209	3513	3179	4404	3987	4425	3495
ENSG00000114395.12	CYB561D2	1025.23	-1.18487	0.187346	3.84786e-11	1.427e-09	3.84786e-11	1.427e-09	861	697	727	823	2442	2350	2999	1884	537	466	489	467	638	519	632	570
ENSG00000114779.21	ABHD14B	1143.19	-1.24348	0.192295	1.37557e-11	5.62911e-10	1.37557e-11	5.62911e-10	885	700	697	1169	1868	1819	2663	2095	973	914	796	1008	935	735	825	905
ENSG00000114857.20	NKTR	3810.22	-1.06707	0.168776	4.39054e-11	1.61234e-09	4.39054e-11	1.61234e-09	1286	1490	1295	1540	2689	3258	3044	2814	5935	5891	6249	6037	6863	5123	4799	4811
ENSG00000115042.11	FAHD2A	2979.74	-1.20481	0.177288	1.43644e-12	7.10283e-11	1.43644e-12	7.10283e-11	1694	1541	1546	2117	5056	5558	8191	5542	1867	1980	2279	1889	2876	2466	3115	2377
ENSG00000115282.22	TTC31	1641.55	-1.13636	0.212063	1.18964e-08	2.58421e-07	1.18964e-08	2.58421e-07	789	669	790	1223	2922	2479	3264	4117	1057	1172	1191	1130	1980	1347	1832	1651
ENSG00000115392.14	FANCL	1212.14	-1.13273	0.187358	2.20108e-10	7.03972e-09	2.20108e-10	7.03972e-09	574	531	533	757	2725	3170	3847	3093	334	406	496	457	1031	842	1077	728
ENSG00000115414.22	FN1	38528	-1.649	0.18985	5.83361e-19	9.00933e-17	5.83361e-19	9.00933e-17	18233	15638	22081	19250	45134	41362	36031	37603	61245	66079	56197	63292	45043	33422	33470	37995
ENSG00000115423.19	DNAH6	240.677	-1.33504	0.207981	1.507e-11	6.08957e-10	1.507e-11	6.08957e-10	84	87	102	136	301	329	374	314	210	331	258	279	366	284	263	311
ENSG00000115459.19	ELMOD3	1913.46	-1.01088	0.167398	2.74459e-10	8.65523e-09	2.74459e-10	8.65523e-09	907	675	812	1079	2899	2409	3643	3669	1474	1593	1619	1489	2726	2238	2704	2283
ENSG00000116337.21	AMPD2	4202.58	-1.16807	0.268247	1.68186e-06	2.16948e-05	1.68186e-06	2.16948e-05	2541	1660	2702	3670	8039	5705	9053	11191	2844	3283	2653	2732	4202	2621	4155	3452
ENSG00000116691.12	MIIP	8889.8	-1.29399	0.153016	4.17797e-18	5.64102e-16	4.17797e-18	5.64102e-16	5136	3774	4818	5928	18464	16823	24797	18499	5342	5222	5578	4845	8105	6928	8774	6859
ENSG00000117122.15	MFAP2	1077.03	-1.03769	0.298295	7.02541e-05	0.000573115	7.02541e-05	0.000573115	922	823	855	646	2478	3159	3910	1797	351	354	408	315	498	524	549	411
ENSG00000118162.15	KPTN	386.124	-1.25242	0.229946	6.52377e-09	1.49947e-07	6.52377e-09	1.49947e-07	165	115	163	263	692	648	1003	936	234	231	258	216	421	390	472	344
ENSG00000118242.17	MREG	356.346	-1.18954	0.197434	2.03093e-10	6.59849e-09	2.03093e-10	6.59849e-09	59	87	73	109	311	298	304	316	368	497	485	454	741	687	595	609
ENSG00000119139.22	TJP2	73.0696	-1.31169	0.301205	1.34811e-06	1.78807e-05	1.34811e-06	1.78807e-05	39	38	54	64	124	97	107	105	64	109	75	80	73	48	76	55
ENSG00000119559.18	C19orf25	3223.33	-1.5123	0.203683	1.44631e-14	1.06923e-12	1.44631e-14	1.06923e-12	1822	1408	1957	2201	6360	6151	10161	5963	2108	1996	2146	2085	2850	1956	2891	2311
ENSG00000119638.15	NEK9	1291.76	-1.01024	0.210464	2.65414e-07	4.16462e-06	2.65414e-07	4.16462e-06	523	500	786	926	1895	1863	3096	2205	876	1133	1065	999	1689	1393	1452	1371
ENSG00000119640.10	ACYP1	679.32	-1.20322	0.302103	8.27541e-06	8.86853e-05	8.27541e-06	8.86853e-05	329	320	300	349	1490	2278	2726	1145	192	210	257	184	455	455	522	360
ENSG00000120318.17	ARAP3	105.342	-1.42327	0.369436	1.0815e-05	0.000112376	1.0815e-05	0.000112376	23	45	36	70	198	190	202	309	66	64	58	81	139	76	112	111
ENSG00000120915.16	EPHX2	2149.98	-1.05622	0.208929	6.70974e-08	1.22009e-06	6.70974e-08	1.22009e-06	1117	992	1159	1633	3545	3014	5118	4794	1294	1676	1663	1471	2109	2056	2493	1984
ENSG00000121310.18	ECHDC2	2751.24	-1.01736	0.267297	2.05288e-05	0.000197645	2.05288e-05	0.000197645	1151	1113	1200	1381	5593	6795	11815	6047	771	777	1003	822	2064	2116	2779	1734
ENSG00000121753.13	ADGRB2	71.8384	-1.21387	0.406127	0.000264491	0.00178984	0.000264491	0.00178984	26	15	34	31	157	152	297	113	34	25	29	36	76	66	82	63
ENSG00000122966.19	CIT	959.266	-1.17145	0.259106	8.13737e-07	1.14533e-05	8.13737e-07	1.14533e-05	361	387	581	712	1857	1542	2013	2625	552	545	677	623	1145	706	934	903
ENSG00000123219.14	CENPK	7929	-1.42883	0.176338	1.04632e-16	1.10245e-14	1.04632e-16	1.10245e-14	4388	3882	3684	4956	18294	20361	25867	17191	3320	3210	3993	3163	5868	5280	6254	4485
ENSG00000124181.16	PLCG1	2234.68	-1.60621	0.379286	2.12966e-06	2.67817e-05	2.12966e-06	2.67817e-05	559	513	1252	1343	3850	3474	5898	5470	1304	1897	1680	1584	3013	1243	2849	2089
ENSG00000124772.12	CPNE5	51.763	-1.66561	0.517546	9.18138e-05	0.000723585	9.18138e-05	0.000723585	12	15	27	22	126	101	250	94	21	16	27	24	34	24	52	46
ENSG00000125967.18	NECAB3	3081.71	-1.09793	0.190464	1.30519e-09	3.53293e-08	1.30519e-09	3.53293e-08	1345	973	1611	1731	4805	4310	7084	4832	2455	2586	2564	2365	4293	3335	4352	3380
ENSG00000126215.15	XRCC3	1091.09	-1.07584	0.222869	2.10763e-07	3.39934e-06	2.10763e-07	3.39934e-06	897	637	996	1067	1920	1485	2190	2167	933	772	954	853	877	602	982	702
ENSG00000126456.17	IRF3	3721.73	-1.09489	0.162684	2.19467e-12	1.03961e-10	2.19467e-12	1.03961e-10	2354	2031	2278	3060	6675	7213	10015	7605	2115	2156	2472	2282	3133	2750	3571	2687
ENSG00000127586.18	CHTF18	3096.26	-1.1765	0.213878	5.41893e-09	1.26749e-07	5.41893e-09	1.26749e-07	1009	850	1056	1334	4598	4695	7104	6222	2331	2270	1925	1839	4584	3536	5324	3906
ENSG00000128159.13	TUBGCP6	1214.31	-1.03406	0.289353	5.16325e-05	0.000439656	5.16325e-05	0.000439656	340	305	575	591	1745	1713	2720	2344	1035	750	821	853	1913	1271	2196	1441
ENSG00000128191.18	DGCR8	475.131	-1.21827	0.241362	5.70292e-08	1.05488e-06	5.70292e-08	1.05488e-06	426	310	479	628	940	811	1035	1108	315	280	309	266	322	156	271	202
ENSG00000128309.19	MPST	5600.02	-1.02495	0.189569	1.0124e-08	2.22925e-07	1.0124e-08	2.22925e-07	4898	3728	4721	4948	10627	11347	14425	8707	3612	3467	4045	3181	4066	3511	4406	3215
ENSG00000128602.12	SMO	1280.69	-1.17904	0.27531	2.19314e-06	2.74575e-05	2.19314e-06	2.74575e-05	793	681	1202	986	2802	3078	4355	2965	471	469	572	473	800	443	879	571
ENSG00000129219.15	PLD2	697.736	-1.25964	0.27056	3.92529e-07	5.97216e-06	3.92529e-07	5.97216e-06	298	222	374	415	1372	953	1810	1755	438	424	486	411	843	494	848	681
ENSG00000129566.14	TEP1	595.545	-1.59466	0.193827	2.11658e-17	2.53854e-15	2.11658e-17	2.53854e-15	161	91	173	191	902	987	1252	989	427	467	445	463	958	772	926	923
ENSG00000129646.16	QRICH2	116.223	-1.01748	0.422056	0.00193556	0.00980148	0.00193556	0.00980148	37	44	82	55	251	320	482	266	28	27	46	35	60	65	112	72
ENSG00000130158.14	DOCK6	980.421	-1.48143	0.287284	2.7222e-08	5.45579e-07	2.7222e-08	5.45579e-07	266	196	474	516	1679	1510	2756	2076	618	654	687	697	1289	973	1296	1030
ENSG00000130175.11	PRKCSH	13232	-1.07587	0.275392	1.25641e-05	0.000128362	1.25641e-05	0.000128362	9648	8303	12668	10895	33441	27239	25226	20566	8742	9043	8493	8447	10583	5650	11448	8387
ENSG00000130702.15	LAMA5	2302.93	-1.04125	0.257116	7.46604e-06	8.12472e-05	7.46604e-06	8.12472e-05	601	650	737	964	5614	4842	7713	6217	850	497	566	825	2760	1928	2370	2440
ENSG00000130827.7	PLXNA3	518.692	-1.68681	0.295156	1.11022e-09	3.04542e-08	1.11022e-09	3.04542e-08	125	99	194	184	1116	997	1830	1069	271	230	283	240	720	373	684	516
ENSG00000130876.12	SLC7A10	5207.92	-1.111	0.284535	1.29366e-05	0.000131512	1.29366e-05	0.000131512	3636	2749	5143	5391	11599	9215	14174	11139	2673	2564	2985	3254	3718	1771	3621	3325
ENSG00000130997.16	POLN	47.8716	-1.28692	0.3581	3.09361e-05	0.000280027	3.09361e-05	0.000280027	16	15	18	23	84	104	122	97	35	24	25	30	59	65	57	39
ENSG00000131067.18	GGT7	1005.27	-1.20002	0.332542	3.62883e-05	0.000323794	3.62883e-05	0.000323794	405	289	710	469	1993	1710	2889	1896	673	637	692	530	1170	694	1408	869
ENSG00000131187.12	F12	622.339	-1.08443	0.262062	5.00836e-06	5.715e-05	5.00836e-06	5.715e-05	295	346	287	336	992	1501	1462	1041	320	472	414	416	580	698	744	526
ENSG00000131584.20	ACAP3	9361.11	-1.25243	0.3709	7.95728e-05	0.000638054	7.95728e-05	0.000638054	3133	1957	5068	5095	19778	13479	29987	25214	4949	4358	4545	4808	11417	5162	11977	9232
ENSG00000132024.19	CC2D1A	1625.97	-1.00093	0.342454	0.000492635	0.00306934	0.000492635	0.00306934	540	362	734	956	1986	1271	2400	2865	1783	1764	1600	1661	2717	1451	2947	2309
ENSG00000132182.14	NUP210	6184.54	-1.17746	0.1554	5.44327e-15	4.33692e-13	5.44327e-15	4.33692e-13	4354	3727	5079	5492	14025	12118	14402	13215	3841	3363	3554	3459	5190	3235	4099	3868
ENSG00000132361.19	CLUH	5109.45	-1.3747	0.337824	5.0034e-06	5.71224e-05	5.0034e-06	5.71224e-05	2195	1730	3712	4833	7518	5536	8021	10484	6040	5433	5172	5536	5834	2926	5329	4733
ENSG00000132485.15	ZRANB2	3716.01	-1.095	0.185567	5.57576e-10	1.64558e-08	5.57576e-10	1.64558e-08	2791	3025	2243	3438	5116	6563	6598	6052	3298	3371	3622	3212	3402	2658	3222	2560
ENSG00000132680.12	KHDC4	1871.13	-1.50762	0.203916	1.87487e-14	1.35495e-12	1.87487e-14	1.35495e-12	623	638	800	1057	3231	3949	4752	3722	986	1373	1347	1311	2456	1531	2149	1807
ENSG00000132744.9	ACY3	2558.04	-1.01238	0.196418	4.17537e-08	7.99204e-07	4.17537e-08	7.99204e-07	1627	1466	1593	1795	4687	5510	7467	4606	1325	1480	1610	1304	2051	2116	2464	1819
ENSG00000132793.13	LPIN3	198.143	-1.09411	0.310014	5.4897e-05	0.000462563	5.4897e-05	0.000462563	65	55	75	86	413	589	735	413	53	49	72	68	206	169	234	123
ENSG00000133226.20	SRRM1	22642.6	-1.02423	0.303998	0.000110314	0.000846772	0.000110314	0.000846772	7005	6605	6595	7403	40378	21152	30959	52628	16798	17623	15766	16298	49573	28436	29907	37239
ENSG00000133250.14	ZNF414	2521.51	-1.13366	0.141052	1.48339e-16	1.52729e-14	1.48339e-16	1.52729e-14	1342	1063	1317	1698	4551	4510	5683	4327	1823	1839	1851	1788	2880	2214	2967	2499
ENSG00000133315.13	MACROD1	1416.61	-1.02557	0.175933	9.18865e-10	2.58014e-08	9.18865e-10	2.58014e-08	931	831	996	1192	2323	2611	3471	2399	1002	962	1162	925	1261	1084	1411	1059
ENSG00000133433.12	GSTT2B	131.278	-1.1692	0.367125	0.000168065	0.0012142	0.000168065	0.0012142	29	17	26	29	192	259	391	160	61	75	58	59	202	246	268	188
ENSG00000134285.12	FKBP11	7567.1	-1.01275	0.228143	1.49562e-06	1.9618e-05	1.49562e-06	1.9618e-05	7417	6072	6672	6203	14416	18215	19312	10275	4406	4388	4719	4558	5054	4431	4513	4152
ENSG00000134897.15	BIVM	477.689	-1.05655	0.191114	5.21895e-09	1.2258e-07	5.21895e-09	1.2258e-07	397	291	389	486	960	812	1323	1092	212	276	290	261	350	250	288	298
ENSG00000135473.17	PAN2	1444.87	-1.30584	0.269842	1.56312e-07	2.61168e-06	1.56312e-07	2.61168e-06	528	385	611	716	2452	1750	2972	3754	1054	1167	1008	924	2290	1338	1852	1705
ENSG00000135476.13	ESPL1	1505.05	-1.4402	0.207494	4.96269e-13	2.73507e-11	4.96269e-13	2.73507e-11	715	572	899	1217	2977	2860	3790	3188	1006	949	1096	1004	1619	937	1228	1306
ENSG00000135723.15	FHOD1	127.04	-1.09475	0.402261	0.000752684	0.00439677	0.000752684	0.00439677	79	74	156	150	240	199	322	337	61	56	84	90	74	34	91	63
ENSG00000135931.20	ARMC9	744.116	-1.03522	0.243618	3.42421e-06	4.07651e-05	3.42421e-06	4.07651e-05	563	383	524	600	1108	772	1330	1523	626	776	781	631	674	619	786	630
ENSG00000136147.19	PHF11	670.307	-1.09181	0.171723	3.38007e-11	1.27023e-09	3.38007e-11	1.27023e-09	435	383	325	524	1057	1104	1534	1179	550	497	531	518	681	676	642	561
ENSG00000136286.17	MYO1G	40.9686	-1.28297	0.418505	0.000201271	0.00141379	0.000201271	0.00141379	25	34	31	41	58	99	123	91	22	19	25	27	20	27	23	16
ENSG00000136811.17	ODF2	3745.49	-1.08199	0.214286	6.44965e-08	1.17631e-06	6.44965e-08	1.17631e-06	2130	1735	2148	2761	7205	4642	5888	8287	3053	3294	3092	2911	4566	3215	4138	3460
ENSG00000136861.20	CDK5RAP2	2795.69	-1.22334	0.241066	5.15985e-08	9.66998e-07	5.15985e-08	9.66998e-07	1185	1255	1387	1842	4399	2982	4463	5852	2565	2743	2600	2836	4040	2365	3112	3137
ENSG00000136878.15	USP20	1012.12	-1.23295	0.382245	0.000207207	0.00144916	0.000207207	0.00144916	306	239	565	736	1224	841	1489	1778	1264	1217	1142	1115	1642	719	1518	1179
ENSG00000136883.17	KIF12	4344.83	-1.4022	0.227924	9.62292e-11	3.3177e-09	9.62292e-11	3.3177e-09	1464	946	1454	1962	7660	7628	12194	10026	2494	2721	2070	2472	5741	4197	6191	4974
ENSG00000137343.19	ATAT1	250.121	-1.39396	0.220496	2.90363e-11	1.10221e-09	2.90363e-11	1.10221e-09	109	118	142	182	416	469	602	419	193	175	250	186	260	202	265	208
ENSG00000137496.20	IL18BP	77.9446	-1.24401	0.342873	3.07471e-05	0.000278428	3.07471e-05	0.000278428	46	34	68	54	157	171	269	155	32	34	54	37	62	49	41	52
ENSG00000137817.19	PARP6	3246.4	-1.09342	0.150684	6.8112e-14	4.42591e-12	6.8112e-14	4.42591e-12	932	652	859	1068	5607	4658	7270	5714	1858	2005	1771	1959	6142	4679	5492	4894
ENSG00000137877.10	SPTBN5	180.803	-1.16646	0.363329	0.000161161	0.00117032	0.000161161	0.00117032	34	33	67	56	429	449	762	467	56	25	43	41	179	135	210	145
ENSG00000138002.17	IFT172	155.22	-1.31961	0.242506	5.65503e-09	1.31725e-07	5.65503e-09	1.31725e-07	62	60	65	105	172	173	206	242	162	211	219	174	228	147	197	166
ENSG00000138028.17	CGREF1	168.891	-1.03569	0.236675	1.78372e-06	2.2813e-05	1.78372e-06	2.2813e-05	144	159	166	175	317	342	474	298	106	83	89	89	92	82	89	79
ENSG00000138152.10	BTBD16	326.252	-1.35851	0.240273	1.98785e-09	5.20582e-08	1.98785e-09	5.20582e-08	233	216	223	247	570	716	1021	564	218	172	200	218	213	219	212	204
ENSG00000138621.13	PPCDC	1489.81	-1.48731	0.192036	1.27512e-15	1.1101e-13	1.27512e-15	1.1101e-13	623	508	451	640	2539	2923	3778	2256	1046	1078	1152	1102	1861	1946	1796	1528
ENSG00000138798.14	EGF	498.445	-1.1602	0.200568	1.0121e-09	2.81045e-08	1.0121e-09	2.81045e-08	379	361	444	466	1006	933	1136	1133	257	283	361	294	321	229	352	295
ENSG00000138834.15	MAPK8IP3	1222.94	-1.80659	0.294851	9.54924e-11	3.29734e-09	9.54924e-11	3.29734e-09	227	225	365	341	2179	2262	4237	2081	738	717	686	649	1861	1152	2036	1317
ENSG00000139219.20	COL2A1	602.022	-1.22882	0.235092	2.35733e-08	4.79288e-07	2.35733e-08	4.79288e-07	445	328	556	507	1361	1169	1416	1298	423	382	325	285	414	285	426	386
ENSG00000139445.18	FOXN4	188.027	-1.69977	0.258847	4.00022e-12	1.81118e-10	4.00022e-12	1.81118e-10	28	34	40	64	393	448	495	430	91	99	73	69	306	188	250	225
ENSG00000140398.15	NEIL1	288.257	-1.18289	0.278942	2.72878e-06	3.32767e-05	2.72878e-06	3.32767e-05	74	52	74	82	534	621	1056	695	89	78	99	103	340	316	430	331
ENSG00000140451.14	PIF1	2086.72	-1.26873	0.281242	8.24533e-07	1.15835e-05	8.24533e-07	1.15835e-05	552	508	614	786	4820	5246	8769	5975	509	425	551	434	1684	1302	2509	1370
ENSG00000140545.17	MFGE8	247.222	-2.01916	0.358074	1.57176e-09	4.18912e-08	1.57176e-09	4.18912e-08	101	149	278	223	571	498	855	495	119	157	166	139	114	62	116	96
ENSG00000140682.20	TGFB1I1	53.3648	-1.05824	0.366958	0.000485549	0.00303021	0.000485549	0.00303021	34	37	42	56	96	77	169	98	31	34	42	34	40	33	27	42
ENSG00000141258.14	SGSM2	1072.45	-1.31482	0.344187	1.43154e-05	0.000143893	1.43154e-05	0.000143893	327	232	585	577	2082	1777	3496	2461	615	552	596	556	1322	706	1494	968
ENSG00000141295.15	SCRN2	2412.61	-1.41436	0.23447	1.99539e-10	6.49237e-09	1.99539e-10	6.49237e-09	1157	1009	1203	1667	4779	4873	8361	6140	1122	1047	1215	1190	1684	1497	2313	1681
ENSG00000141391.14	PRELID3A	118.554	-1.30951	0.392933	8.5001e-05	0.000677794	8.5001e-05	0.000677794	37	73	95	79	218	251	389	227	42	78	92	70	109	69	106	64
ENSG00000141497.15	ZMYND15	113.528	-1.16939	0.316549	2.58556e-05	0.000239324	2.58556e-05	0.000239324	43	33	53	60	197	236	357	235	62	61	46	69	160	82	140	105
ENSG00000141505.13	ASGR1	10687.8	-1.20495	0.187079	1.85232e-11	7.31331e-10	1.85232e-11	7.31331e-10	7623	7165	6354	7352	23898	27723	31081	21617	4272	5014	4966	5029	6494	6781	7179	6209
ENSG00000141569.13	TRIM65	1083.57	-1.03134	0.297954	7.61543e-05	0.000614357	7.61543e-05	0.000614357	467	363	661	638	2482	1725	3636	3011	337	554	441	444	1070	668	1153	832
ENSG00000141574.9	SECTM1	946.309	-1.8448	0.244382	7.35042e-15	5.65656e-13	7.35042e-15	5.65656e-13	121	93	116	130	793	990	1592	827	908	1035	733	877	2225	2050	1853	1831
ENSG00000141933.9	TPGS1	642.496	-1.15798	0.222508	2.67432e-08	5.37918e-07	2.67432e-08	5.37918e-07	308	311	307	353	1179	1321	1924	994	441	389	399	346	735	645	674	537
ENSG00000141959.18	PFKL	7652.78	-1.07008	0.275478	1.45515e-05	0.000145955	1.45515e-05	0.000145955	4529	3297	6342	6803	10164	7397	13431	13671	8157	8902	8077	7528	8072	5178	8656	6679
ENSG00000142102.17	PGGHG	364.883	-1.06418	0.304953	6.79251e-05	0.00055633	6.79251e-05	0.00055633	98	67	89	110	612	615	1247	837	153	154	126	132	471	424	682	469
ENSG00000142156.17	COL6A1	546.265	-1.25977	0.253441	8.408e-08	1.48927e-06	8.408e-08	1.48927e-06	434	309	587	621	1019	813	1290	1231	370	353	415	374	358	233	388	259
ENSG00000142279.14	WTIP	128.103	-1.10551	0.426524	0.00108366	0.00601211	0.00108366	0.00601211	54	61	128	149	208	166	281	215	92	142	136	108	142	45	128	83
ENSG00000142396.12	ERVK3-1	143.646	-1.14035	0.236991	1.95888e-07	3.18219e-06	1.95888e-07	3.18219e-06	86	79	82	114	273	259	301	193	115	128	113	119	183	144	120	94
ENSG00000142552.9	RCN3	163.787	-1.04208	0.303184	8.22059e-05	0.000657298	8.22059e-05	0.000657298	74	72	92	106	333	402	595	315	77	54	71	68	164	103	165	98
ENSG00000142675.19	CNKSR1	718.546	-1.30256	0.187209	4.29572e-13	2.40347e-11	4.29572e-13	2.40347e-11	162	145	152	186	1009	1037	1580	1081	473	510	476	462	1328	1074	1369	1229
ENSG00000143224.19	PPOX	1798.85	-1.08133	0.208842	3.50443e-08	6.88309e-07	3.50443e-08	6.88309e-07	655	613	709	822	3097	3719	5574	3579	804	917	998	841	2013	2180	2420	1716
ENSG00000143353.13	LYPLAL1	2739.56	-1.34652	0.18703	9.25514e-14	5.89506e-12	9.25514e-14	5.89506e-12	2109	2153	1819	2567	3342	4777	5272	3852	2637	2806	3087	2738	2162	2115	1799	1759
ENSG00000143382.17	ADAMTSL4	249.145	-1.4676	0.33124	9.19636e-07	1.27606e-05	9.19636e-07	1.27606e-05	47	48	112	91	385	334	536	491	172	197	218	198	456	220	381	356
ENSG00000144028.16	SNRNP200	8058.49	-1.30651	0.210746	7.66561e-11	2.68391e-09	7.66561e-11	2.68391e-09	2364	2466	3314	4730	7692	7703	8586	10621	10683	12014	10206	10860	12769	9344	11056	9860
ENSG00000144040.14	SFXN5	3540.36	-1.0027	0.28707	7.19037e-05	0.00058509	7.19037e-05	0.00058509	2541	1857	3125	4142	5541	4158	6697	6923	3199	3114	3319	3067	3320	1593	3290	2750
ENSG00000144152.14	FBLN7	92.6191	-1.27066	0.351593	3.14048e-05	0.000283814	3.14048e-05	0.000283814	71	51	113	80	190	188	266	167	45	58	69	48	63	28	56	47
ENSG00000144485.12	HES6	7554.56	-1.08198	0.269578	8.17029e-06	8.77256e-05	8.17029e-06	8.77256e-05	4113	3127	4507	4514	14448	14980	30573	13110	3619	3297	3607	3586	6484	5877	7413	5400
ENSG00000144589.23	STK11IP	1244.91	-1.16986	0.199869	7.02492e-10	2.02555e-08	7.02492e-10	2.02555e-08	522	387	513	724	2005	1548	2359	2674	1029	1019	946	965	1836	1402	1642	1440
ENSG00000144852.20	NR1I2	44.3277	-1.10974	0.583809	0.00500021	0.0216398	0.00500021	0.0216398	10	15	17	28	76	69	78	198	23	14	22	27	46	29	47	50
ENSG00000145014.19	TMEM44	763.442	-1.08773	0.238364	7.28304e-07	1.03738e-05	7.28304e-07	1.03738e-05	448	278	413	468	2087	1489	2708	2065	245	243	239	250	565	379	627	499
ENSG00000145214.15	DGKQ	1800.14	-1.12635	0.32536	6.86078e-05	0.000560903	6.86078e-05	0.000560903	511	324	751	764	2582	1755	3606	3441	1587	1602	1328	1335	2887	1929	3440	2684
ENSG00000146094.17	DOK3	407.941	-1.52404	0.177957	1.13327e-18	1.67013e-16	1.13327e-18	1.67013e-16	108	112	130	175	873	1078	1103	923	178	165	187	198	497	406	426	402
ENSG00000146425.12	DYNLT1	8073.11	-1.02261	0.193624	2.14884e-08	4.41275e-07	2.14884e-08	4.41275e-07	6786	5728	4849	7771	13901	16997	18937	11463	5711	5506	5978	5854	6890	6423	6021	5166
ENSG00000146828.19	SLC12A9	550.951	-1.38917	0.305536	5.59934e-07	8.19831e-06	5.59934e-07	8.19831e-06	223	188	430	410	1101	889	1479	1100	358	420	385	415	585	303	562	442
ENSG00000147162.16	OGT	2925.02	-1.00396	0.193947	3.73184e-08	7.27273e-07	3.73184e-08	7.27273e-07	1934	1880	2206	3052	5227	5348	5860	6454	1932	1610	2231	2040	2569	1726	2462	2046
ENSG00000147535.18	PLPP5	3116.49	-1.18478	0.205304	1.3141e-09	3.55281e-08	1.3141e-09	3.55281e-08	2111	1355	1511	1659	6188	6317	8299	4755	2055	2160	1955	1980	3320	3008	2962	2796
ENSG00000148341.19	SH3GLB2	2508.67	-1.19535	0.314327	1.73812e-05	0.000171066	1.73812e-05	0.000171066	1276	890	1564	1613	5455	4501	10052	6392	983	912	1143	915	1765	1227	2531	1584
ENSG00000148660.23	CAMK2G	484.501	-1.0189	0.24809	5.89595e-06	6.59107e-05	5.89595e-06	6.59107e-05	220	286	362	411	901	1061	1405	982	199	244	327	259	398	331	423	330
ENSG00000148985.21	PGAP2	2482.72	-1.06047	0.156373	1.91589e-12	9.23067e-11	1.91589e-12	9.23067e-11	1979	1398	1646	1920	5330	5028	7174	4856	1286	1306	1325	1253	1888	1662	1929	1614
ENSG00000149311.23	ATM	1058.86	-1.56302	0.25792	1.15105e-10	3.91461e-09	1.15105e-10	3.91461e-09	384	391	570	590	1905	2087	2854	2050	554	1099	668	695	1263	916	875	1010
ENSG00000149499.13	EML3	1017.49	-1.05329	0.40193	0.00107095	0.00595656	0.00107095	0.00595656	376	247	724	701	2009	1415	2876	2483	606	543	676	592	1191	521	1366	955
ENSG00000149782.14	PLCB3	487.032	-1.33772	0.347924	1.25407e-05	0.000128181	1.25407e-05	0.000128181	147	150	363	341	918	753	1273	1046	281	338	406	368	486	333	603	418
ENSG00000150433.11	TMEM218	1097.98	-1.3184	0.209851	3.60979e-11	1.34535e-09	3.60979e-11	1.34535e-09	797	682	594	761	2046	2486	3061	1768	755	695	704	706	895	829	879	694
ENSG00000151062.15	CACNA2D4	467.641	-1.0271	0.20138	5.5442e-08	1.02815e-06	5.5442e-08	1.02815e-06	268	210	236	317	979	1019	1453	1029	200	172	231	233	415	328	411	410
ENSG00000151651.17	ADAM8	117.92	-1.48737	0.383252	9.2522e-06	9.78511e-05	9.2522e-06	9.78511e-05	25	29	45	18	304	387	443	313	27	28	29	18	121	69	106	70
ENSG00000151665.14	PIGF	971.205	-1.16126	0.218208	1.39981e-08	2.99792e-07	1.39981e-08	2.99792e-07	862	653	642	732	2154	2264	2894	1588	507	480	525	503	674	521	656	552
ENSG00000151923.19	TIAL1	2012.7	-1.01523	0.196341	3.86537e-08	7.47713e-07	3.86537e-08	7.47713e-07	1192	1323	1474	1964	2639	3319	3973	2763	1532	1805	2263	2000	2155	1543	1797	1612
ENSG00000152910.20	CNTNAP4	107.563	-1.25422	0.308047	5.12829e-06	5.82532e-05	5.12829e-06	5.82532e-05	52	47	62	74	170	244	332	173	63	68	72	74	85	96	95	104
ENSG00000153157.14	SYCP2L	198.419	-1.10073	0.260061	2.87429e-06	3.48897e-05	2.87429e-06	3.48897e-05	41	31	46	38	189	202	297	164	161	208	210	168	427	364	453	373
ENSG00000153291.16	SLC25A27	146.732	-1.08099	0.307718	5.64733e-05	0.00047372	5.64733e-05	0.00047372	76	68	88	115	282	332	411	236	100	84	105	63	115	124	171	98
ENSG00000154265.17	ABCA5	838.71	-1.25359	0.212117	4.5553e-10	1.36951e-08	4.5553e-10	1.36951e-08	343	313	251	398	1042	1051	1056	968	1001	1080	760	1107	1517	1047	960	1131
ENSG00000154277.14	UCHL1	55906.9	-1.16053	0.200234	1.02483e-09	2.8388e-08	1.02483e-09	2.8388e-08	31242	30466	28576	40699	118498	144088	187550	127469	19957	20183	24634	21865	38543	33225	46684	31564
ENSG00000156873.17	PHKG2	4674.34	-1.07238	0.131574	6.63095e-17	7.11975e-15	6.63095e-17	7.11975e-15	2051	1573	1830	2354	8893	8753	12283	8789	2553	2690	2673	2609	5868	5561	5952	4926
ENSG00000157379.15	DHRS1	1221.87	-1.35567	0.22981	4.51226e-10	1.36019e-08	4.51226e-10	1.36019e-08	467	464	478	698	2570	3470	4396	3170	351	351	464	435	859	762	1087	821
ENSG00000158286.14	RNF207	574.999	-1.25567	0.293406	2.29099e-06	2.85443e-05	2.29099e-06	2.85443e-05	141	119	86	219	998	663	871	1229	382	435	352	424	1179	745	1061	905
ENSG00000158486.15	DNAH3	87.231	-1.07048	0.338184	0.000196998	0.00138853	0.000196998	0.00138853	50	52	64	64	133	114	206	236	51	63	65	68	70	65	69	83
ENSG00000158793.15	NIT1	1610.41	-1.66903	0.248774	2.3067e-12	1.08612e-10	2.3067e-12	1.08612e-10	604	436	684	867	3202	3091	5163	3820	812	923	1010	897	1683	1000	1857	1412
ENSG00000159214.14	CCDC24	892.566	-1.06119	0.2358	9.51096e-07	1.31244e-05	9.51096e-07	1.31244e-05	295	253	294	371	1604	1684	3145	1661	393	433	408	375	1061	1051	1211	1063
ENSG00000159433.12	STARD9	75.5532	-1.00506	0.455012	0.00321041	0.0149939	0.00321041	0.0149939	24	29	56	33	155	196	327	151	24	23	33	21	55	39	76	49
ENSG00000159761.15	C16orf86	666.142	-1.04847	0.298423	6.26485e-05	0.000518195	6.26485e-05	0.000518195	227	150	214	235	1058	1239	2468	1268	267	319	283	302	739	834	1078	763
ENSG00000159899.17	NPR2	961.931	-1.06572	0.163556	1.30545e-11	5.36161e-10	1.30545e-11	5.36161e-10	429	373	565	556	2126	1785	2510	2116	458	483	548	519	1148	818	964	886
ENSG00000160221.19	GATD3	262.024	-1.03361	0.212061	1.7316e-07	2.86037e-06	1.7316e-07	2.86037e-06	142	108	134	196	495	466	618	394	178	202	200	172	267	291	319	224
ENSG00000160282.16	FTCD	167.683	-1.77645	0.352642	3.9567e-08	7.63833e-07	3.9567e-08	7.63833e-07	33	39	47	59	283	409	695	446	64	61	77	49	141	136	202	149
ENSG00000160285.16	LSS	7372.74	-1.35425	0.321183	2.64385e-06	3.2434e-05	2.64385e-06	3.2434e-05	3749	2552	5047	6717	12663	8314	16097	18793	6179	6121	5768	6229	7878	4251	6949	6399
ENSG00000160298.19	C21orf58	606.248	-1.09673	0.239034	7.10621e-07	1.0154e-05	7.10621e-07	1.0154e-05	289	252	286	308	1643	1537	2564	1536	142	137	141	130	405	252	428	333
ENSG00000160447.8	PKN3	1608.39	-1.3261	0.264022	6.11721e-08	1.12322e-06	6.11721e-08	1.12322e-06	620	450	804	1011	3278	2462	4590	3947	876	984	971	906	1817	1151	1971	1520
ENSG00000160796.19	NBEAL2	416.056	-1.49257	0.269991	3.43434e-09	8.50961e-08	3.43434e-09	8.50961e-08	150	127	208	197	876	1025	1541	1074	164	148	150	169	372	217	399	297
ENSG00000160867.16	FGFR4	18376.7	-1.21131	0.174884	6.36455e-13	3.40066e-11	6.36455e-13	3.40066e-11	13929	9368	14153	16292	39433	33687	41979	38676	12304	11351	11040	12042	15272	9982	13581	13183
ENSG00000160949.19	TONSL	1607.69	-1.33296	0.241459	4.03377e-09	9.76733e-08	4.03377e-09	9.76733e-08	554	451	875	912	3119	3017	3996	3422	1037	1042	1022	931	1909	1281	2133	1538
ENSG00000161010.16	MRNIP	558.36	-1.13919	0.190033	2.94792e-10	9.20632e-09	2.94792e-10	9.20632e-09	223	217	256	270	1056	1109	1701	1252	290	250	268	286	629	545	624	515
ENSG00000161558.12	TMEM143	834.816	-1.15891	0.218597	1.59352e-08	3.35801e-07	1.59352e-08	3.35801e-07	584	400	619	699	1501	1099	2004	1901	615	632	559	625	755	582	720	650
ENSG00000161956.15	SENP3	461.664	-1.21102	0.25602	2.83919e-07	4.43323e-06	2.83919e-07	4.43323e-06	243	239	371	389	860	820	980	677	356	332	480	379	494	288	485	305
ENSG00000161996.20	WDR90	715.95	-1.5961	0.287027	2.85013e-09	7.20457e-08	2.85013e-09	7.20457e-08	103	85	183	158	1191	1247	2167	1392	376	365	266	368	1225	924	1210	1088
ENSG00000162267.15	ITIH3	222.737	-1.53466	0.350443	1.12186e-06	1.52109e-05	1.12186e-06	1.52109e-05	119	123	191	144	435	399	666	499	110	167	181	124	110	111	216	128
ENSG00000162341.19	TPCN2	1535.58	-1.02147	0.139629	4.68856e-14	3.15575e-12	4.68856e-14	3.15575e-12	786	602	806	1050	2469	2033	3037	2502	1248	1428	1233	1338	2058	1696	1832	1656
ENSG00000162460.8	TMEM82	1607.35	-1.17664	0.197635	3.81316e-10	1.16978e-08	3.81316e-10	1.16978e-08	923	834	932	1002	3015	3542	5246	3020	796	894	855	835	1354	1338	1433	1103
ENSG00000162729.15	IGSF8	1561.94	-1.226	0.226294	8.05339e-09	1.80684e-07	8.05339e-09	1.80684e-07	1105	865	1155	1368	3801	3219	4580	4014	659	572	658	756	1027	552	971	907
ENSG00000162733.20	DDR2	100.991	-1.05868	0.287289	2.9982e-05	0.000272485	2.9982e-05	0.000272485	37	43	31	28	61	85	85	68	149	191	151	168	168	155	121	128
ENSG00000162755.15	KLHDC9	42.8377	-1.06504	0.48494	0.00292431	0.0138757	0.00292431	0.0138757	20	21	20	19	68	113	167	68	23	13	28	18	37	44	39	30
ENSG00000162881.7	OXER1	681.053	-1.04721	0.268827	1.43712e-05	0.000144211	1.43712e-05	0.000144211	296	286	451	417	1417	1433	2416	1493	264	318	312	262	653	389	699	477
ENSG00000163013.12	FBXO41	401.271	-1.10225	0.305971	4.15858e-05	0.000363581	4.15858e-05	0.000363581	202	159	247	301	887	845	1550	1035	127	106	190	140	250	196	343	254
ENSG00000163040.16	CCDC74A	230.553	-1.03329	0.320531	0.000175994	0.00126218	0.000175994	0.00126218	151	132	135	161	425	543	834	356	96	128	122	117	142	159	226	157
ENSG00000163393.14	SLC22A15	1434.56	-1.04942	0.228195	6.61358e-07	9.54081e-06	6.61358e-07	9.54081e-06	292	223	345	408	672	434	585	727	2542	3333	2649	2548	2844	1804	2215	2183
ENSG00000163467.13	TSACC	116.366	-1.00296	0.292699	9.01427e-05	0.000712171	9.01427e-05	0.000712171	85	92	71	96	201	266	316	163	74	83	72	71	90	78	84	91
ENSG00000163482.13	STK36	709.246	-1.51642	0.217854	4.1278e-13	2.32104e-11	4.1278e-13	2.32104e-11	264	157	301	371	1218	954	1443	1442	607	637	565	571	1060	738	891	786
ENSG00000163491.19	NEK10	101.58	-1.28649	0.284064	6.36356e-07	9.1919e-06	6.36356e-07	9.1919e-06	71	77	75	101	166	100	185	200	101	106	108	94	97	64	60	69
ENSG00000163516.15	ANKZF1	3214.59	-1.06243	0.196784	1.23205e-08	2.66861e-07	1.23205e-08	2.66861e-07	1025	984	1328	1556	4043	4395	6029	5589	2429	2878	2853	2542	4631	4257	5572	4118
ENSG00000163918.13	RFC4	8568.77	-1.01883	0.125135	7.64512e-17	8.13124e-15	7.64512e-17	8.13124e-15	5988	5308	5090	6440	16136	16000	20158	16918	5115	5433	5967	5280	7708	7631	7316	6517
ENSG00000163958.14	ZDHHC19	197.435	-1.32287	0.494063	0.000643801	0.00386795	0.000643801	0.00386795	114	135	166	117	350	620	909	283	69	78	95	49	80	79	141	48
ENSG00000163959.11	SLC51A	238.382	-1.0125	0.312315	0.000170781	0.00123067	0.000170781	0.00123067	147	167	245	235	331	519	648	378	144	167	206	134	167	131	204	131
ENSG00000163975.15	MELTF	419.373	-1.21723	0.309365	9.86509e-06	0.000103499	9.86509e-06	0.000103499	246	210	274	257	883	954	1930	909	110	139	155	151	251	179	299	203
ENSG00000164050.14	PLXNB1	5140.13	-1.61509	0.222397	4.9088e-14	3.28438e-12	4.9088e-14	3.28438e-12	1443	1281	2047	2101	12694	12074	18438	12311	2212	1654	1876	1994	5153	3549	5089	4287
ENSG00000164362.22	TERT	295.157	-1.00817	0.266869	2.5293e-05	0.00023479	2.5293e-05	0.00023479	138	87	178	163	615	555	799	621	153	156	149	167	378	214	393	246
ENSG00000164877.20	MICALL2	1343.35	-1.13629	0.360112	0.000184086	0.00131104	0.000184086	0.00131104	477	336	585	864	2720	1919	3850	4342	604	550	661	669	1374	790	1761	1403
ENSG00000164880.17	INTS1	3405.84	-1.22367	0.326982	2.14281e-05	0.000204816	2.14281e-05	0.000204816	1591	1126	2939	2868	5490	4390	7787	7367	3206	2498	2810	2810	3544	2187	3632	2803
ENSG00000165138.19	ANKS6	1445.66	-1.06358	0.260611	6.63015e-06	7.31295e-05	6.63015e-06	7.31295e-05	1085	712	1223	1377	3449	2768	5040	3637	550	505	599	463	795	524	951	687
ENSG00000165458.16	INPPL1	2672.45	-1.18568	0.40161	0.00034393	0.00225172	0.00034393	0.00225172	881	640	2012	2024	4024	3520	6452	5410	2144	2098	2494	2178	3277	1618	3728	2598
ENSG00000165684.7	SNAPC4	1364.41	-1.01129	0.217613	5.65502e-07	8.26373e-06	5.65502e-07	8.26373e-06	269	232	379	365	1370	1357	1762	1341	1371	1375	1226	1310	3425	1866	2948	2587
ENSG00000165689.18	ENTR1	5063.25	-1.01073	0.198708	8.14707e-08	1.448e-06	8.14707e-08	1.448e-06	2670	2122	3258	3932	9606	8119	12850	10124	3128	3217	3497	3166	5867	3651	5587	4525
ENSG00000165819.13	METTL3	5287.19	-1.3262	0.191126	5.56197e-13	3.01928e-11	5.56197e-13	3.01928e-11	2564	2258	2154	3555	9092	8612	10086	12783	3803	3956	4128	3928	6087	4663	5386	5668
ENSG00000165948.12	IFI27L1	279.639	-1.42104	0.368009	1.09766e-05	0.000113898	1.09766e-05	0.000113898	118	151	153	108	511	872	1193	492	103	94	126	102	196	168	220	149
ENSG00000166165.15	CKB	20198.4	-1.11688	0.213409	2.39271e-08	4.8517e-07	2.39271e-08	4.8517e-07	13688	13080	17130	18454	34438	42334	48308	36338	12336	13535	16937	11812	14863	12889	18100	11191
ENSG00000166436.18	TRIM66	215.093	-1.47276	0.255743	8.54399e-10	2.41719e-08	8.54399e-10	2.41719e-08	62	62	87	108	400	465	671	371	101	136	118	147	258	238	246	201
ENSG00000166825.16	ANPEP	2577.62	-1.11938	0.234486	2.52085e-07	3.96928e-06	2.52085e-07	3.96928e-06	2128	1605	2402	2178	6119	5127	5175	5084	1559	1802	1470	1457	1881	1080	1798	1755
ENSG00000167014.11	TERB2	1184.12	-1.35317	0.261218	2.6223e-08	5.27926e-07	2.6223e-08	5.27926e-07	1337	1164	1068	1258	2200	2565	3425	1734	650	657	816	664	436	552	555	359
ENSG00000167118.12	URM1	3512.5	-1.0845	0.16008	2.10412e-12	1.00304e-10	2.10412e-12	1.00304e-10	3038	2373	2410	3572	7028	7226	10252	6842	1883	1730	1926	1811	2356	1915	2282	1973
ENSG00000167123.21	CERCAM	614.883	-1.03535	0.312507	0.00013134	0.00098191	0.00013134	0.00098191	506	449	632	510	1394	1211	2094	1427	234	235	276	192	226	198	406	255
ENSG00000167272.12	POP5	3516.01	-1.11478	0.220785	6.55938e-08	1.19468e-06	6.55938e-08	1.19468e-06	2016	1911	1584	2245	7647	10166	11801	6933	1330	1163	1444	1314	2575	2490	2797	2054
ENSG00000167508.13	MVD	26894.2	-1.26101	0.143235	2.69476e-19	4.39414e-17	2.69476e-19	4.39414e-17	17040	14047	17369	23012	39501	38195	53946	50450	23291	25799	25118	24399	24941	22452	25155	22241
ENSG00000167676.6	PLIN4	150.84	-1.03697	0.318576	0.000154763	0.00112932	0.000154763	0.00112932	64	52	63	99	294	300	523	318	83	45	84	65	144	118	167	152
ENSG00000167702.14	KIFC2	172.373	-1.12086	0.447523	0.0013038	0.00701962	0.0013038	0.00701962	53	43	105	75	264	216	542	437	96	113	130	82	208	110	284	180
ENSG00000167711.15	SERPINF2	7404.47	-1.25845	0.249473	5.77178e-08	1.06587e-06	5.77178e-08	1.06587e-06	5294	5063	8446	8124	13007	11230	16391	13671	5162	6205	6510	5684	5031	2833	5300	4088
ENSG00000167792.14	NDUFV1	55762.1	-1.32013	0.194412	1.58149e-12	7.75204e-11	1.58149e-12	7.75204e-11	27607	23978	28872	38687	103231	101994	165045	141947	29052	30808	33673	29731	46526	44105	56037	41253
ENSG00000167799.11	NUDT8	1022.78	-1.35676	0.222249	1.14022e-10	3.88362e-09	1.14022e-10	3.88362e-09	598	574	575	714	2212	2880	3721	2183	333	345	462	385	589	560	670	487
ENSG00000168056.19	LTBP3	2071.6	-1.00626	0.154759	1.48591e-11	6.01513e-10	1.48591e-11	6.01513e-10	840	748	1017	1046	4336	4467	5794	4255	1041	879	930	993	2421	2037	2287	2079
ENSG00000168071.22	CCDC88B	80.9911	-1.02178	0.347934	0.000444812	0.00280863	0.000444812	0.00280863	75	59	33	77	146	200	229	166	37	37	50	41	60	37	61	45
ENSG00000168781.25	PPIP5K1	248.307	-1.55796	0.293482	1.3984e-08	2.99792e-07	1.3984e-08	2.99792e-07	106	71	159	157	406	355	580	592	187	205	217	201	233	189	298	219
ENSG00000168936.13	TMEM129	1825.84	-1.26735	0.222456	1.61355e-09	4.29543e-08	1.61355e-09	4.29543e-08	655	521	692	774	2888	2522	5022	3681	1213	1323	1071	1276	2558	2000	2493	2370
ENSG00000169241.20	SLC50A1	13747.8	-1.39888	0.188789	1.33581e-14	1.00066e-12	1.33581e-14	1.00066e-12	9490	7930	9029	9089	28671	30421	43495	24294	7147	7887	8520	7780	9831	8478	9632	8887
ENSG00000169246.17	NPIPB3	123.702	-1.69833	0.276896	6.68899e-11	2.37517e-09	6.68899e-11	2.37517e-09	36	31	44	47	230	199	295	270	73	80	108	93	175	104	161	156
ENSG00000169689.16	CENPX	5394.31	-1.07034	0.239354	1.30797e-06	1.73995e-05	1.30797e-06	1.73995e-05	5492	5072	3993	5952	10162	13961	14423	7821	2895	2621	3097	2790	2999	2580	2892	2195
ENSG00000169710.10	FASN	3635.23	-1.32253	0.437955	0.000240825	0.001652	0.000240825	0.001652	1306	1709	4243	3506	6071	7612	9925	6660	2519	1795	2978	3045	2957	1167	2858	2339
ENSG00000169733.13	RFNG	1696.44	-1.35403	0.27672	1.12989e-07	1.94183e-06	1.12989e-07	1.94183e-06	740	594	1032	964	3110	2949	5259	2977	1169	1120	1176	1091	1718	1159	2195	1457
ENSG00000170190.17	SLC16A5	4109.15	-1.07163	0.213076	7.80386e-08	1.39763e-06	7.80386e-08	1.39763e-06	1830	1224	1724	1884	8020	6719	12925	8348	2193	2135	1990	2150	5177	3928	5103	4730
ENSG00000170899.12	GSTA4	1225.65	-1.54874	0.247121	4.10256e-11	1.51151e-09	4.10256e-11	1.51151e-09	750	716	759	1009	2615	3185	4519	2629	399	502	636	523	581	566	787	501
ENSG00000171163.17	ZNF692	2120.43	-1.17032	0.187927	7.06386e-11	2.50434e-09	7.06386e-11	2.50434e-09	684	456	576	715	4041	4014	6316	4272	866	997	1019	940	2924	2666	3343	2543
ENSG00000171298.16	GAA	4771.39	-1.65093	0.232317	1.47081e-13	9.03648e-12	1.47081e-13	9.03648e-12	3199	2024	2499	2562	10197	9075	12287	11473	3415	3688	2609	2651	4123	2741	3904	3654
ENSG00000172037.15	LAMB2	1519.54	-1.41639	0.247664	1.27707e-09	3.46933e-08	1.27707e-09	3.46933e-08	645	461	577	951	2267	1946	2574	2974	1606	1483	1092	1669	2190	1392	1847	1841
ENSG00000172613.9	RAD9A	4810.57	-1.26518	0.260666	1.52344e-07	2.55204e-06	1.52344e-07	2.55204e-06	1490	1471	2499	2266	8587	7585	12678	9071	3031	3212	3455	3356	7505	3759	6551	5293
ENSG00000172687.15	ZNF738	1245.83	-1.15031	0.168122	1.08258e-12	5.56034e-11	1.08258e-12	5.56034e-11	843	783	737	912	2682	2704	3609	2449	596	659	767	568	1139	851	846	776
ENSG00000172732.13	MUS81	4612.49	-1.31614	0.182964	9.06137e-14	5.78798e-12	9.06137e-14	5.78798e-12	1480	1049	1522	1937	6415	5405	8686	7356	4075	4398	4116	3947	7589	5725	7835	6528
ENSG00000172830.14	SSH3	5976.61	-1.18171	0.378002	0.000195813	0.00138234	0.000195813	0.00138234	2841	1789	4775	4878	11110	7683	14832	14390	4259	3919	4627	4412	6378	2722	6661	5351
ENSG00000172878.15	METAP1D	1978.87	-1.02748	0.130372	6.14865e-16	5.72315e-14	6.14865e-16	5.72315e-14	1036	910	1010	1429	4265	3610	5040	4390	1049	1018	1120	1062	2164	1635	1962	1704
ENSG00000173409.15	ARV1	1032	-1.13581	0.237905	2.33389e-07	3.72168e-06	2.33389e-07	3.72168e-06	1058	951	870	971	2241	2305	3224	1689	475	452	483	516	431	427	536	429
ENSG00000173531.16	MST1	502.606	-1.23296	0.191264	1.45388e-11	5.91734e-10	1.45388e-11	5.91734e-10	137	141	142	126	591	633	811	553	487	457	480	514	957	824	905	736
ENSG00000173818.18	ENDOV	1520.71	-1.03483	0.176223	7.37042e-10	2.11032e-08	7.37042e-10	2.11032e-08	695	618	599	790	2209	2438	3602	2179	1173	1211	1191	1137	2119	2030	2022	1655
ENSG00000173988.14	LRRC63	188.223	-1.19454	0.289966	4.60608e-06	5.30429e-05	4.60608e-06	5.30429e-05	143	128	126	122	373	474	630	358	84	66	114	85	145	91	109	108
ENSG00000174080.13	CTSF	11408.5	-1.72427	0.207909	1.90649e-17	2.33628e-15	1.90649e-17	2.33628e-15	7377	5800	7714	6667	29042	26203	42354	26993	4312	4983	4973	4242	5670	4786	6511	5088
ENSG00000174233.13	ADCY6	1458.63	-1.24697	0.317767	9.91775e-06	0.000103964	9.91775e-06	0.000103964	597	457	911	1060	3350	2243	3965	4169	787	699	698	836	1504	752	1342	1354
ENSG00000174586.12	ZNF497	86.3799	-1.11236	0.346073	0.00017271	0.00124258	0.00017271	0.00124258	36	38	42	59	170	110	183	201	52	49	72	77	114	58	111	84
ENSG00000174842.18	GLMN	2077.28	-1.01097	0.134351	1.01717e-14	7.69634e-13	1.01717e-14	7.69634e-13	1166	942	920	1450	2312	2121	2566	2482	2296	2948	2627	2617	2815	2354	2519	2298
ENSG00000174943.12	KCTD13	1867.64	-1.00082	0.182443	1.02353e-08	2.24938e-07	1.02353e-08	2.24938e-07	595	469	743	680	2959	2844	4167	2671	1303	1216	1317	1269	3226	2603	3141	2563
ENSG00000175287.20	PHYHD1	305.491	-1.47033	0.176109	7.46698e-18	9.73211e-16	7.46698e-18	9.73211e-16	167	149	139	234	599	669	758	636	201	201	209	178	253	257	252	227
ENSG00000175711.10	B3GNTL1	786.335	-1.48786	0.179232	1.32877e-17	1.67381e-15	1.32877e-17	1.67381e-15	522	440	393	647	1653	1726	2273	1868	411	373	458	435	551	429	561	470
ENSG00000176058.14	TPRN	566.52	-1.44977	0.292796	7.81191e-08	1.39796e-06	7.81191e-08	1.39796e-06	177	225	385	334	1241	1104	1834	1063	353	342	316	306	627	346	512	450
ENSG00000176125.7	UFSP1	127.619	-1.10678	0.282035	1.14887e-05	0.000118612	1.14887e-05	0.000118612	87	83	88	107	300	257	430	210	60	55	75	65	105	70	88	67
ENSG00000176248.10	ANAPC2	406.621	-1.29776	0.264161	1.0622e-07	1.8381e-06	1.0622e-07	1.8381e-06	154	186	223	291	720	669	903	1102	247	252	302	275	406	307	479	323
ENSG00000176454.16	LPCAT4	1771.89	-1.18054	0.358702	0.000118935	0.00090241	0.000118935	0.00090241	998	736	1599	1356	4488	3607	7064	4273	507	443	796	640	1046	504	1138	882
ENSG00000177042.17	TMEM80	1806.48	-1.06216	0.207384	4.55011e-08	8.6652e-07	4.55011e-08	8.6652e-07	721	629	581	757	4601	5497	7183	3959	438	399	380	432	1498	1258	1416	1260
ENSG00000177084.20	POLE	1959	-1.5716	0.193247	5.74107e-17	6.2536e-15	5.74107e-17	6.2536e-15	731	607	966	1023	4078	3987	5647	4190	1283	1046	1090	1164	2103	1554	2095	1687
ENSG00000177106.18	EPS8L2	5865.68	-1.207	0.295604	5.24047e-06	5.92589e-05	5.24047e-06	5.92589e-05	1842	1290	2411	3091	9215	7607	14573	12694	3976	4150	3879	4214	8476	5147	9795	7447
ENSG00000177133.15	PRDM16-DT	44.8294	-1.10862	0.515803	0.00299625	0.0141692	0.00299625	0.0141692	11	14	15	16	60	115	159	63	20	16	32	25	63	73	53	35
ENSG00000177666.18	PNPLA2	2276.32	-1.02326	0.232311	1.72904e-06	2.22399e-05	1.72904e-06	2.22399e-05	1150	872	1574	1493	4331	3732	6237	4770	1373	1210	1444	1442	2583	1628	2480	2105
ENSG00000177728.18	TMEM94	1910.7	-1.03772	0.265248	1.37097e-05	0.000138513	1.37097e-05	0.000138513	828	569	1299	1114	3586	2906	5162	3731	1268	1176	1295	1147	2368	1587	2310	1993
ENSG00000177943.15	MAMDC4	158.936	-1.58236	0.376462	2.0938e-06	2.64044e-05	2.0938e-06	2.64044e-05	16	17	29	18	239	341	519	252	69	59	45	63	292	237	335	226
ENSG00000178038.18	ALS2CL	318.632	-1.02841	0.25769	9.63443e-06	0.000101513	9.63443e-06	0.000101513	69	45	57	85	421	322	535	498	210	237	186	234	687	479	752	629
ENSG00000178096.10	BOLA1	407.022	-1.14888	0.279895	4.94134e-06	5.65283e-05	4.94134e-06	5.65283e-05	221	173	195	227	803	965	1589	726	192	148	213	149	337	320	366	305
ENSG00000178188.17	SH2B1	931.917	-1.34025	0.40977	0.000103423	0.000802475	0.000103423	0.000802475	307	307	607	620	2107	2122	3803	2134	320	304	425	378	742	291	973	514
ENSG00000178531.6	CTXN1	75.3794	-1.3001	0.465022	0.000461403	0.00290201	0.000461403	0.00290201	45	47	100	97	125	170	266	126	29	35	48	49	48	19	38	18
ENSG00000178814.18	OPLAH	736.15	-1.14533	0.324636	5.20974e-05	0.000443113	5.20974e-05	0.000443113	247	203	372	476	864	652	1234	1233	883	836	727	792	1024	617	1226	945
ENSG00000178917.19	ZNF852	3477.55	-1.15455	0.207409	4.00043e-09	9.70955e-08	4.00043e-09	9.70955e-08	1649	1560	1777	2121	6925	6093	11911	6603	1684	1848	1953	1986	3527	2983	3598	2853
ENSG00000178999.14	AURKB	10428.6	-1.03994	0.16771	8.99686e-11	3.13057e-09	8.99686e-11	3.13057e-09	6000	6642	5391	7594	19165	24770	23134	20443	5725	6257	6323	6395	9973	9221	8988	8214
ENSG00000179532.13	DNHD1	800.19	-1.22744	0.254575	1.81079e-07	2.96512e-06	1.81079e-07	2.96512e-06	261	233	363	320	1613	1756	2950	1562	334	310	359	349	921	707	1001	684
ENSG00000179886.6	TIGD5	194.06	-1.12077	0.332043	9.29799e-05	0.000731511	9.29799e-05	0.000731511	91	104	174	131	396	449	670	324	89	75	108	117	163	105	156	118
ENSG00000180539.8	LINC02908	46.6539	-1.56929	0.453269	3.99504e-05	0.000351213	3.99504e-05	0.000351213	14	14	16	21	85	98	157	88	25	18	21	46	57	32	59	46
ENSG00000180822.13	PSMG4	512.128	-1.04621	0.325943	0.000188951	0.00133972	0.000188951	0.00133972	356	408	366	358	1094	1654	1850	773	155	154	229	171	281	261	274	194
ENSG00000180900.21	SCRIB	1129.98	-1.09362	0.416238	0.00101966	0.00571352	0.00101966	0.00571352	455	383	1052	1105	2002	1808	3212	2714	802	508	788	725	1035	480	1169	806
ENSG00000180902.19	D2HGDH	1135.86	-1.18939	0.277046	2.23179e-06	2.78795e-05	2.23179e-06	2.78795e-05	431	314	464	653	2030	1727	3666	3132	609	555	535	524	1177	1005	1407	1162
ENSG00000181035.15	SLC25A42	4793.85	-1.15609	0.274656	3.41828e-06	4.07375e-05	3.41828e-06	4.07375e-05	2362	1483	2912	3414	9008	6261	11172	11217	3506	3514	3268	3205	5950	3341	5353	4921
ENSG00000181404.18	WASHC1	230.836	-1.4371	0.255729	1.97659e-09	5.18234e-08	1.97659e-09	5.18234e-08	58	55	88	103	285	318	400	287	212	251	268	238	437	225	379	299
ENSG00000181513.16	ACBD4	636.769	-1.20691	0.27669	1.61292e-06	2.09978e-05	1.61292e-06	2.09978e-05	204	174	242	305	951	852	1838	1447	358	441	440	360	820	660	946	814
ENSG00000182871.17	COL18A1	1302.06	-1.21625	0.402784	0.000271397	0.00183107	0.000271397	0.00183107	608	552	1254	1350	2195	1657	2531	3382	1235	967	1009	1026	1294	473	1157	998
ENSG00000183426.18	NPIPA1	316.261	-1.68654	0.310189	4.79839e-09	1.13769e-07	4.79839e-09	1.13769e-07	38	50	59	40	787	978	1432	743	54	59	49	51	279	301	311	270
ENSG00000183569.19	SERHL2	75.261	-1.09955	0.315538	6.07131e-05	0.000504035	6.07131e-05	0.000504035	30	36	36	39	145	184	195	159	37	34	48	36	100	50	83	62
ENSG00000183793.14	NPIPA5	92.1741	-1.73368	0.432695	4.59744e-06	5.29704e-05	4.59744e-06	5.29704e-05	10	19	17	19	210	284	456	224	12	17	25	15	72	67	72	85
ENSG00000183856.12	IQGAP3	736.548	-1.58575	0.227824	4.10182e-13	2.31219e-11	4.10182e-13	2.31219e-11	426	294	532	716	1125	1066	1189	1115	748	908	855	886	720	414	622	584
ENSG00000183891.7	TTC32	987.937	-1.22365	0.279008	1.40513e-06	1.85172e-05	1.40513e-06	1.85172e-05	582	543	578	651	1849	2804	3895	1654	386	378	478	386	642	636	708	552
ENSG00000184163.3	C1QTNF12	198.103	-1.16084	0.311021	2.30203e-05	0.000216683	2.30203e-05	0.000216683	77	69	61	94	395	385	747	356	95	83	85	101	191	257	231	166
ENSG00000184381.21	PLA2G6	269.865	-1.49103	0.284816	1.59726e-08	3.36274e-07	1.59726e-08	3.36274e-07	51	58	82	56	351	371	606	341	237	234	226	188	550	346	509	400
ENSG00000184445.12	KNTC1	1327.1	-1.81065	0.171762	9.81132e-27	5.02786e-24	9.81132e-27	5.02786e-24	482	487	626	744	2169	2513	3100	2386	1056	1289	1195	1103	1744	1112	1260	1113
ENSG00000184584.15	STING1	60.0414	-1.23979	0.334332	2.02422e-05	0.000195385	2.02422e-05	0.000195385	22	16	26	20	59	82	72	85	58	85	75	58	103	69	92	83
ENSG00000184634.18	MED12	966.796	-1.17106	0.226103	3.09696e-08	6.13084e-07	3.09696e-08	6.13084e-07	268	288	409	544	994	853	1137	1206	1149	1330	1277	1230	1684	1021	1406	1366
ENSG00000185000.13	DGAT1	5047.37	-1.14637	0.16845	1.94344e-12	9.32353e-11	1.94344e-12	9.32353e-11	4129	3142	4249	4317	10684	9485	14677	10663	2597	2521	2790	2716	3123	2793	3488	2806
ENSG00000185189.19	NRBP2	147.52	-1.00651	0.456004	0.00322444	0.0150482	0.00322444	0.0150482	81	39	116	97	337	237	604	430	45	56	54	50	94	50	148	82
ENSG00000185324.23	CDK10	13611.8	-1.1809	0.186965	4.07377e-11	1.50336e-09	4.07377e-11	1.50336e-09	5460	4036	5207	6465	26289	25620	42637	29878	6683	6416	6776	6462	15506	13635	17948	13291
ENSG00000185522.10	LMNTD2	257.881	-1.34172	0.275367	1.16631e-07	1.9968e-06	1.16631e-07	1.9968e-06	55	59	70	81	410	391	763	478	153	168	131	138	432	300	449	350
ENSG00000185664.16	PMEL	80.6268	-1.3151	0.370314	3.73836e-05	0.000332122	3.73836e-05	0.000332122	53	34	41	64	151	165	180	204	49	53	44	61	89	28	60	77
ENSG00000185761.12	ADAMTSL5	559.553	-1.00145	0.23408	3.05786e-06	3.69104e-05	3.05786e-06	3.69104e-05	216	110	229	269	895	752	1235	954	379	452	362	402	1041	668	823	747
ENSG00000185864.21	NPIPB4	84.9939	-1.32514	0.30526	1.37576e-06	1.82235e-05	1.37576e-06	1.82235e-05	35	24	37	34	151	101	180	140	84	70	56	84	126	88	118	106
ENSG00000186185.15	KIF18B	1842.29	-1.12965	0.263564	2.48756e-06	3.07171e-05	2.48756e-06	3.07171e-05	1055	794	1350	1859	3900	3236	4071	4623	1167	944	1156	1140	1743	913	1518	1416
ENSG00000186301.8	MST1P2	174.478	-1.3635	0.333574	4.38829e-06	5.07942e-05	4.38829e-06	5.07942e-05	30	40	40	50	269	388	578	264	84	78	82	90	235	266	300	206
ENSG00000186501.16	TMEM222	5601.42	-1.01074	0.14656	1.31419e-12	6.61434e-11	1.31419e-12	6.61434e-11	3701	2936	3314	3442	9547	9402	12290	8238	4374	4531	4482	4277	6463	5860	5443	5240
ENSG00000186567.15	CEACAM19	129.379	-1.18007	0.346712	7.63218e-05	0.000614828	7.63218e-05	0.000614828	45	36	38	33	224	293	474	215	47	62	67	50	153	150	170	162
ENSG00000186635.17	ARAP1	1064.01	-1.0398	0.31428	0.000131426	0.00098191	0.000131426	0.00098191	417	343	765	843	1654	1293	2158	2262	880	858	909	903	1278	785	1341	1167
ENSG00000187553.10	CYP26C1	40.3643	-1.20976	0.437819	0.000552556	0.00338929	0.000552556	0.00338929	21	22	35	23	72	87	123	71	31	16	36	19	28	31	32	28
ENSG00000187741.17	FANCA	5159.18	-1.06912	0.175295	1.74961e-10	5.75075e-09	1.74961e-10	5.75075e-09	2704	1853	2563	3244	10817	8280	13307	12360	2806	3052	2760	2713	6168	4405	5443	4906
ENSG00000187889.14	FYB2	28.5308	-1.36192	0.439123	0.00016149	0.00117234	0.00016149	0.00117234	18	20	15	25	56	69	53	59	19	20	27	15	17	20	17	22
ENSG00000187961.16	KLHL17	3373.58	-1.53551	0.21312	1.06066e-13	6.62485e-12	1.06066e-13	6.62485e-12	717	508	784	980	6542	6086	10630	7168	1543	1594	1401	1440	4990	4078	5601	4109
ENSG00000188157.16	AGRN	2402.37	-1.29004	0.316178	5.18612e-06	5.87388e-05	5.18612e-06	5.87388e-05	664	841	1383	1602	5166	5269	7420	6096	1181	860	1036	1249	2573	1261	2205	2080
ENSG00000188234.16	AGAP4	216.504	-1.52287	0.209765	2.78512e-14	1.96247e-12	2.78512e-14	1.96247e-12	59	49	62	53	282	294	347	245	218	236	205	210	406	304	385	305
ENSG00000188566.16	NDOR1	1009.35	-1.17226	0.303769	1.48776e-05	0.000148697	1.48776e-05	0.000148697	273	178	382	406	1333	1020	1601	1851	1035	901	852	806	1980	1061	1889	1538
ENSG00000196187.13	TMEM63A	2835.17	-1.06568	0.215779	1.12642e-07	1.93734e-06	1.12642e-07	1.93734e-06	2151	1478	2324	2627	5391	3815	6020	5870	2246	2195	2055	2075	2694	1618	2291	2287
ENSG00000196296.15	ATP2A1	72.4577	-1.31506	0.389282	7.04064e-05	0.000574149	7.04064e-05	0.000574149	18	20	13	25	176	201	291	173	16	11	29	17	78	72	65	49
ENSG00000196335.13	STK31	128.521	-1.09138	0.277377	1.12641e-05	0.00011656	1.12641e-05	0.00011656	104	70	68	120	211	176	284	285	94	86	91	128	135	102	92	99
ENSG00000196436.9	NPIPB15	375.482	-1.49838	0.263827	1.41812e-09	3.80211e-08	1.41812e-09	3.80211e-08	88	82	71	73	608	721	975	524	182	249	247	209	595	542	674	583
ENSG00000196476.13	C20orf96	324.488	-1.95539	0.383015	3.06344e-08	6.07668e-07	3.06344e-08	6.07668e-07	89	99	153	199	614	711	1194	637	154	204	263	192	311	145	388	193
ENSG00000196547.17	MAN2A2	2102.48	-1.15307	0.365203	0.000178885	0.00128007	0.000178885	0.00128007	1263	743	1596	1708	3767	1844	2964	4407	2381	2443	1857	1979	2631	1156	2185	2013
ENSG00000196689.14	TRPV1	473.412	-1.42552	0.222927	1.81682e-11	7.19959e-10	1.81682e-11	7.19959e-10	126	131	164	182	1121	1209	1595	1021	185	175	154	183	545	350	494	481
ENSG00000196923.15	PDLIM7	6737.39	-1.06012	0.186098	1.87475e-09	4.93829e-08	1.87475e-09	4.93829e-08	4550	3489	4872	6406	11385	10030	13406	12442	5705	5506	5651	5291	6827	4231	6601	5666
ENSG00000196924.20	FLNA	5738.62	-1.2647	0.254852	8.86261e-08	1.5612e-06	8.86261e-08	1.5612e-06	2675	2435	4739	5044	7768	7665	9073	9091	7197	6243	5256	6679	6096	4161	5614	5223
ENSG00000197343.12	ZNF655	2320.64	-1.16609	0.21285	6.16319e-09	1.42824e-07	6.16319e-09	1.42824e-07	1451	1086	1227	1324	4256	4095	5835	4095	1483	2242	1481	1325	2515	2110	2297	2153
ENSG00000197448.15	GSTK1	9690.33	-1.17656	0.204779	1.35279e-09	3.64428e-08	1.35279e-09	3.64428e-08	5877	4453	5181	5715	21956	25086	33841	18655	3616	3643	4249	3951	7041	6426	8067	6360
ENSG00000197774.14	EME2	231.052	-1.0108	0.295837	9.28575e-05	0.000730803	9.28575e-05	0.000730803	72	44	86	124	522	544	769	589	70	64	85	74	291	153	279	211
ENSG00000197948.12	FCHSD1	326.394	-1.00141	0.376312	0.0011853	0.00650115	0.0011853	0.00650115	73	91	120	209	389	328	632	741	273	255	286	254	492	330	620	434
ENSG00000197969.14	VPS13A	1032.85	-1.14565	0.198758	1.13657e-09	3.11012e-08	1.13657e-09	3.11012e-08	668	770	805	891	1623	1710	2201	1420	735	921	1035	1031	1022	673	816	758
ENSG00000197978.10	GOLGA6L9	339.096	-1.59497	0.208677	2.13188e-15	1.79364e-13	2.13188e-15	1.79364e-13	103	106	106	127	569	623	929	578	213	268	259	208	484	451	397	355
ENSG00000198089.17	SFI1	685.791	-1.26597	0.226005	1.80479e-09	4.75958e-08	1.80479e-09	4.75958e-08	225	164	248	270	1105	1102	1894	1423	366	442	445	402	914	757	1054	880
ENSG00000198105.17	ZNF248	1482.76	-1.12331	0.199155	2.54168e-09	6.49036e-08	2.54168e-09	6.49036e-08	1027	792	1070	1246	3159	3053	4929	3303	610	639	725	678	1164	700	1056	842
ENSG00000198130.17	HIBCH	3673.92	-1.03989	0.189254	6.37505e-09	1.46978e-07	6.37505e-09	1.46978e-07	3373	2865	2907	4564	5823	5512	7441	8091	2561	2457	3151	2617	2344	2087	2464	2232
ENSG00000198198.17	SZT2	469.715	-1.10789	0.217422	5.04795e-08	9.50171e-07	5.04795e-08	9.50171e-07	147	150	202	227	939	634	1152	972	295	302	288	275	672	506	662	561
ENSG00000198556.15	ZNF789	377.848	-1.33897	0.184767	5.22816e-14	3.46719e-12	5.22816e-14	3.46719e-12	211	209	234	257	714	733	1085	690	219	276	255	241	365	311	291	259
ENSG00000198837.11	DENND4B	2424.27	-1.22053	0.245607	1.12497e-07	1.93633e-06	1.12497e-07	1.93633e-06	566	420	830	876	4383	3475	6296	4951	1458	1397	1244	1253	4657	2866	3580	3396
ENSG00000198952.9	SMG5	12433	-1.21431	0.347109	5.40943e-05	0.000458196	5.40943e-05	0.000458196	9281	5297	11643	14873	21463	12665	23707	29179	11383	11062	10928	10553	10494	5101	9900	8683
ENSG00000203808.14	POPDC1-AS1	75.5573	-1.08654	0.308285	5.4586e-05	0.000460803	5.4586e-05	0.000460803	73	57	68	87	136	152	226	154	31	37	47	41	32	34	47	31
ENSG00000203876.11	ADD3-AS1	58.7852	-1.2301	0.355272	5.60862e-05	0.00047082	5.60862e-05	0.00047082	38	39	24	50	111	137	176	96	30	32	40	41	46	52	42	33
ENSG00000203879.13	GDI1	4356.92	-1.08578	0.308758	5.97781e-05	0.000497005	5.97781e-05	0.000497005	1612	1109	2142	2891	8504	6930	14219	10691	1911	2273	2272	2082	4839	3172	6052	3807
ENSG00000204444.11	APOM	10712.6	-1.59198	0.41365	1.05962e-05	0.000110357	1.05962e-05	0.000110357	9032	11218	10425	6526	19394	34258	35653	12596	4632	5303	7071	4817	3549	4180	4798	2828
ENSG00000204525.19	HLA-C	2387.9	-1.03513	0.167455	1.23524e-10	4.15085e-09	1.23524e-10	4.15085e-09	1827	1540	1513	1707	5248	5333	5389	4380	1284	1376	1375	1449	1954	1608	1983	1767
ENSG00000204681.12	GABBR1	121.273	-1.76594	0.429961	3.11723e-06	3.75265e-05	3.11723e-06	3.75265e-05	28	35	44	33	232	294	591	238	42	47	61	36	95	89	151	80
ENSG00000204685.10	STARD7-AS1	491.072	-1.12533	0.151958	1.67704e-14	1.22375e-12	1.67704e-14	1.22375e-12	133	113	138	151	411	340	436	380	637	774	656	706	1021	803	745	781
ENSG00000205356.11	TECPR1	698.124	-1.32953	0.361327	2.42342e-05	0.000226425	2.42342e-05	0.000226425	188	171	468	418	1206	1266	2074	1590	431	369	459	440	808	477	887	620
ENSG00000205436.9	EXOC3L4	568.521	-1.49598	0.222741	1.7941e-12	8.68878e-11	1.7941e-12	8.68878e-11	102	90	90	143	958	874	1420	1205	322	291	232	298	1015	825	947	958
ENSG00000205517.14	RGL3	494.197	-1.38021	0.283644	1.24063e-07	2.11072e-06	1.24063e-07	2.11072e-06	67	61	137	115	652	593	1048	662	358	406	350	327	1127	702	975	899
ENSG00000205643.12	CDPF1	967.264	-1.14328	0.224266	5.11601e-08	9.60497e-07	5.11601e-08	9.60497e-07	534	409	542	574	2011	2109	3443	1975	353	480	472	413	735	772	898	693
ENSG00000206417.9	H1-10-AS1	106.797	-1.1421	0.397357	0.000449228	0.00283255	0.000449228	0.00283255	49	51	73	45	205	285	408	176	45	45	52	47	73	78	115	62
ENSG00000206530.11	CFAP44	321.856	-1.25918	0.175876	9.77309e-14	6.18999e-12	9.77309e-14	6.18999e-12	106	119	127	148	715	694	972	725	141	138	139	151	399	311	317	290
ENSG00000206561.15	COLQ	112.559	-1.2123	0.288734	3.01547e-06	3.64378e-05	3.01547e-06	3.64378e-05	42	39	46	58	158	121	168	111	143	136	115	144	188	96	153	163
ENSG00000207650.1	MIR570	86.8041	-1.31207	0.281637	3.25501e-07	5.03043e-06	3.25501e-07	5.03043e-06	43	47	46	46	199	156	194	160	66	61	49	65	116	63	74	73
ENSG00000213015.10	ZNF580	872.578	-1.10983	0.292523	2.1568e-05	0.000205717	2.1568e-05	0.000205717	266	193	303	298	1462	1502	3020	1209	507	426	502	418	1209	1235	1375	1058
ENSG00000213018.2	PABPN1P1	62.3712	-1.80363	0.45364	5.0961e-06	5.7946e-05	5.0961e-06	5.7946e-05	27	30	29	26	149	217	224	89	26	38	21	27	53	31	48	24
ENSG00000213339.10	QTRT1	2598.75	-1.20866	0.1987	1.69946e-10	5.60226e-09	1.69946e-10	5.60226e-09	1038	1015	995	1312	4215	5460	7262	4954	1549	1608	1626	1347	3069	2792	3457	2384
ENSG00000213563.7	C8orf82	2031.72	-1.30061	0.208679	6.04724e-11	2.16778e-09	6.04724e-11	2.16778e-09	1736	1268	1890	2148	3965	2958	5457	3738	1453	1543	1521	1288	1280	963	1368	1134
ENSG00000213742.9	ZNF337-AS1	100.476	-1.02488	0.269638	2.09445e-05	0.000200961	2.09445e-05	0.000200961	72	67	85	70	178	186	223	130	86	84	78	75	91	91	83	64
ENSG00000213903.10	LTB4R	188.531	-1.14618	0.354944	0.000146301	0.00107488	0.000146301	0.00107488	90	110	147	119	259	400	604	382	136	96	125	103	174	119	202	102
ENSG00000213918.11	DNASE1	707.618	-1.39304	0.202976	8.33254e-13	4.37954e-11	8.33254e-13	4.37954e-11	197	196	259	320	1348	1274	2043	1455	402	393	416	385	934	683	951	821
ENSG00000213983.13	AP1G2	1209.15	-1.02912	0.188813	8.4388e-09	1.88394e-07	8.4388e-09	1.88394e-07	391	273	340	511	1690	1517	2241	2143	977	911	799	887	2323	1672	2043	1845
ENSG00000214021.19	TTLL3	64.6849	-1.36862	0.35308	9.83563e-06	0.000103295	9.83563e-06	0.000103295	31	28	30	40	81	110	137	67	65	74	95	47	80	65	60	71
ENSG00000214290.9	POU2AF3	583.58	-1.13735	0.264782	2.45538e-06	3.03697e-05	2.45538e-06	3.03697e-05	136	154	187	184	779	938	1391	693	462	479	402	357	951	1122	902	797
ENSG00000214456.9	PLIN5	246.032	-1.25256	0.326852	1.43331e-05	0.000143893	1.43331e-05	0.000143893	65	64	50	73	392	461	845	511	100	107	120	113	284	295	463	283
ENSG00000215041.11	NEURL4	469.132	-1.07542	0.278697	1.62192e-05	0.000160681	1.62192e-05	0.000160681	86	78	165	165	656	583	918	724	327	399	285	357	944	606	911	800
ENSG00000215252.13	GOLGA8B	649.539	-1.35437	0.246293	4.49616e-09	1.07507e-07	4.49616e-09	1.07507e-07	316	321	365	400	1191	1563	2195	1243	328	274	404	356	576	419	591	445
ENSG00000215440.13	NPEPL1	232.48	-1.04886	0.28574	3.43555e-05	0.000308256	3.43555e-05	0.000308256	110	93	129	168	524	537	868	554	82	68	99	73	184	126	223	127
ENSG00000218739.11	CEBPZOS	711.55	-1.35338	0.299474	6.82251e-07	9.81084e-06	6.82251e-07	9.81084e-06	499	497	427	524	1523	1822	2112	1278	275	610	306	316	476	405	464	366
ENSG00000218891.6	ZNF579	753.7	-1.42276	0.413765	5.44172e-05	0.000459722	5.44172e-05	0.000459722	128	124	314	279	1088	967	1934	1237	573	605	627	565	1410	540	1574	934
ENSG00000223552.4	CCR5AS	5384.34	-1.08169	0.279153	1.51893e-05	0.000151343	1.51893e-05	0.000151343	3213	3275	3110	3833	10889	15951	22623	11165	1468	1191	1882	1641	2830	2441	3374	2399
ENSG00000224905.9		93.338	-1.37208	0.298136	4.11623e-07	6.22069e-06	4.11623e-07	6.22069e-06	59	49	61	63	165	220	241	159	73	71	58	55	91	83	72	43
ENSG00000225177.7	NHSL1-AS1	308.036	-1.13699	0.341739	0.000106788	0.000824607	0.000106788	0.000824607	125	114	129	142	559	786	1328	461	111	108	141	142	266	293	324	249
ENSG00000225663.9	MCRIP1	2293.57	-1.02751	0.227881	1.01135e-06	1.38709e-05	1.01135e-06	1.38709e-05	2298	1838	2161	2211	4462	5106	6619	3344	1178	1192	1461	1192	1290	1159	1424	988
ENSG00000225697.14	SLC26A6	4179.02	-1.08714	0.143982	7.0942e-15	5.47809e-13	7.0942e-15	5.47809e-13	2591	2034	2608	2879	8554	7534	10773	8497	2393	2558	2602	2450	3873	3181	4056	3561
ENSG00000226421.1	SLC25A5P5	177.353	-1.03951	0.212061	1.47068e-07	2.47654e-06	1.47068e-07	2.47654e-06	122	119	108	151	334	251	397	367	123	138	127	125	152	137	154	145
ENSG00000227070.3	EPS15-AS1	33.2455	-1.154	0.48256	0.00164028	0.00852191	0.00164028	0.00852191	20	20	14	12	46	88	82	51	30	15	23	26	40	30	31	28
ENSG00000227124.13	ZNF717	116.338	-1.13227	0.281102	7.01072e-06	7.68486e-05	7.01072e-06	7.68486e-05	66	59	84	85	219	233	371	214	59	72	78	57	103	95	69	95
ENSG00000227172.3	YAE1-DT	59.1882	-1.09122	0.349644	0.00021752	0.00151284	0.00021752	0.00151284	42	41	46	38	61	84	123	62	65	67	70	70	48	65	43	47
ENSG00000227733.13		97.8333	-1.21898	0.383767	0.000156273	0.00113886	0.000156273	0.00113886	35	35	57	74	207	210	403	175	43	48	40	44	75	62	105	60
ENSG00000228486.11	C2orf92	49.5192	-1.18066	0.357427	0.000109665	0.000842492	0.000109665	0.000842492	22	20	16	35	75	106	120	79	38	35	30	42	68	44	61	46
ENSG00000230590.13	FTX	197.972	-1.18627	0.254102	3.85736e-07	5.87673e-06	3.85736e-07	5.87673e-06	170	137	210	186	309	361	413	262	174	207	169	146	153	117	95	140
ENSG00000231439.5	WASIR2	37.2723	-1.0276	0.503896	0.00440175	0.01948	0.00440175	0.01948	16	35	23	28	81	77	149	59	18	16	23	13	20	23	22	23
ENSG00000231742.7	LINC01273	120.631	-1.00322	0.295348	9.83087e-05	0.000768764	9.83087e-05	0.000768764	60	45	46	63	150	232	280	136	99	110	96	93	170	169	146	138
ENSG00000232645.8	LINC01431	85.769	-1.47555	0.413915	3.14348e-05	0.000283899	3.14348e-05	0.000283899	25	28	27	31	171	298	377	170	27	20	31	18	67	59	77	50
ENSG00000233016.10	SNHG7	2573.08	-1.21326	0.244959	9.68975e-08	1.69499e-06	9.68975e-08	1.69499e-06	980	863	847	927	5188	6455	8204	4071	1054	1168	1372	1180	2889	3435	2926	2352
ENSG00000234327.11	ZNF232-AS1	93.8675	-1.356	0.414803	9.91038e-05	0.000773483	9.91038e-05	0.000773483	82	75	51	64	199	278	307	107	44	50	56	50	50	62	50	39
ENSG00000234771.3	SLC25A25-AS1	116.354	-1.35304	0.286376	2.30381e-07	3.67632e-06	2.30381e-07	3.67632e-06	36	35	56	50	198	227	330	232	65	70	90	60	166	111	152	105
ENSG00000236279.7	CLEC2L	2035.12	-1.04395	0.251449	5.16245e-06	5.85234e-05	5.16245e-06	5.85234e-05	1471	1223	1323	1674	4494	4032	8236	3657	784	707	977	888	1329	1219	1326	1090
ENSG00000236423.9	LINC01134	110.8	-1.091	0.319227	8.08666e-05	0.000647277	8.08666e-05	0.000647277	84	42	60	85	194	178	317	222	70	62	67	95	102	82	84	119
ENSG00000241973.12	PI4KA	5378.3	-1.07623	0.213638	7.41244e-08	1.33495e-06	7.41244e-08	1.33495e-06	2386	1546	3040	3352	8118	6381	10153	9146	4893	5362	4524	4660	7606	6002	7031	6216
ENSG00000243389.1		28.2967	-1.04607	0.453508	0.00231064	0.0114005	0.00231064	0.0114005	22	18	21	30	51	41	82	44	20	15	29	22	18	15	23	20
ENSG00000243477.7	NAA80	581.768	-1.31046	0.237104	3.99901e-09	9.70955e-08	3.99901e-09	9.70955e-08	286	226	247	276	1057	1221	1935	1020	331	311	349	321	578	510	660	546
ENSG00000243716.13	NPIPB5	438.831	-1.61889	0.238248	1.16671e-12	5.96141e-11	1.16671e-12	5.96141e-11	108	126	140	132	820	761	1356	909	249	284	245	228	617	440	617	480
ENSG00000243818.8	HLMR1	36.2279	-1.07704	0.565634	0.00523654	0.0224731	0.00523654	0.0224731	19	19	23	18	51	85	134	43	33	15	30	17	30	36	39	19
ENSG00000245556.6	SCAMP1-AS1	195.049	-1.04174	0.318705	0.000144734	0.00106699	0.000144734	0.00106699	170	124	167	191	390	239	645	280	146	141	136	115	121	136	131	121
ENSG00000245694.13	CRNDE	1099.09	-1.08289	0.32412	0.000108412	0.000834577	0.000108412	0.000834577	584	583	652	595	1808	2481	3678	1210	683	662	835	648	1187	1110	1079	763
ENSG00000247828.11	TMEM161B-DT	876.746	-1.45674	0.233717	5.23929e-11	1.89929e-09	5.23929e-11	1.89929e-09	520	534	437	662	1499	2037	2588	1378	599	613	631	553	718	594	753	581
ENSG00000249115.10	HAUS5	2996.65	-1.10783	0.240382	5.91811e-07	8.60914e-06	5.91811e-07	8.60914e-06	1275	884	1380	1791	5472	3985	7671	6900	1835	2104	1997	1660	3643	2940	4155	3152
ENSG00000250479.10	CHCHD10	1806.28	-1.24275	0.38788	0.000151723	0.00110929	0.000151723	0.00110929	849	1290	1909	1713	2540	3557	4022	1895	1456	1539	2343	1675	1542	775	1746	951
ENSG00000250571.8	GLI4	472.47	-1.35407	0.205073	5.16266e-12	2.26916e-10	5.16266e-12	2.26916e-10	191	137	177	183	999	956	1480	981	240	224	227	232	564	446	602	429
ENSG00000251322.12	SHANK3	215.102	-1.43455	0.408637	4.08924e-05	0.000358632	4.08924e-05	0.000358632	69	73	168	131	454	541	1004	478	70	54	103	61	132	102	153	94
ENSG00000254206.6	NPIPB11	50.0496	-1.24762	0.363645	6.18615e-05	0.000512432	6.18615e-05	0.000512432	17	16	32	24	91	80	144	88	36	31	34	38	67	44	60	47
ENSG00000254485.5		40.4927	-1.93828	0.510866	9.71469e-06	0.000102263	9.71469e-06	0.000102263	28	19	14	19	107	120	170	65	12	20	25	11	19	26	21	13
ENSG00000254876.6	SUGT1P4-STRA6LP	70.7069	-1.65034	0.303932	3.97664e-09	9.68307e-08	3.97664e-09	9.68307e-08	28	27	32	22	111	87	108	111	70	104	84	63	91	79	88	75
ENSG00000255031.6		68.8864	-1.75686	0.371812	1.97171e-07	3.19613e-06	1.97171e-07	3.19613e-06	37	25	30	41	183	195	274	166	16	21	29	23	33	21	47	34
ENSG00000255135.6	EMSY-DT	292.305	-1.21001	0.306113	9.11281e-06	9.64674e-05	9.11281e-06	9.64674e-05	220	203	184	182	533	678	1068	429	165	148	169	152	203	206	189	174
ENSG00000255284.5	GATD1-DT	767.388	-1.2124	0.295882	5.02007e-06	5.72258e-05	5.02007e-06	5.72258e-05	460	475	481	454	1632	2213	3253	1411	258	271	228	240	434	376	503	311
ENSG00000255857.9	PXN-AS1	132.675	-1.46502	0.324708	6.12464e-07	8.86952e-06	6.12464e-07	8.86952e-06	87	82	81	91	260	387	442	228	58	74	55	75	77	83	95	52
ENSG00000256433.3		83.8072	-2.2149	0.371849	1.51131e-10	5.01872e-09	1.51131e-10	5.01872e-09	22	13	22	25	154	201	257	110	60	62	57	62	132	67	86	105
ENSG00000257704.5	INAFM1	218.184	-1.07027	0.37823	0.000572064	0.00349091	0.000572064	0.00349091	111	91	113	92	409	679	937	345	60	63	96	79	154	188	174	132
ENSG00000258378.1		24.1943	-1.53383	0.505561	0.000155831	0.00113637	0.000155831	0.00113637	12	15	16	24	53	63	68	34	15	23	14	12	13	15	12	15
ENSG00000259230.2	LINC02323	193.633	-1.44647	0.307737	2.60775e-07	4.09753e-06	2.60775e-07	4.09753e-06	73	70	104	137	411	380	501	416	108	107	134	141	165	103	221	194
ENSG00000259551.2		106.25	-1.00263	0.410538	0.00184553	0.00942538	0.00184553	0.00942538	53	27	84	70	157	171	290	142	77	67	111	95	157	66	130	99
ENSG00000259803.8	SLC22A31	11934.5	-1.09031	0.217388	8.48344e-08	1.50145e-06	8.48344e-08	1.50145e-06	3965	3234	4193	4303	24549	26515	44258	24048	4342	4439	4320	4053	13944	11621	15836	11565
ENSG00000260007.3		31.7716	-1.26754	0.408808	0.000178294	0.00127665	0.000178294	0.00127665	22	26	24	34	73	53	68	54	19	28	23	26	20	15	27	13
ENSG00000260279.4		39.5613	-1.6712	0.416914	4.36872e-06	5.06197e-05	4.36872e-06	5.06197e-05	22	36	28	43	55	74	80	74	32	27	36	57	29	15	22	20
ENSG00000260807.8	CEROX1	64.7092	-1.06011	0.522323	0.0042744	0.0190097	0.0042744	0.0190097	35	11	42	37	137	155	338	138	23	17	17	14	32	30	43	46
ENSG00000263004.4	AKAP1-DT	89.7663	-1.09783	0.310263	5.09154e-05	0.000434535	5.09154e-05	0.000434535	39	32	45	45	103	150	205	110	72	79	107	71	124	122	110	97
ENSG00000263293.4	EFCAB13-DT	89.8414	-1.0714	0.337844	0.000184361	0.00131259	0.000184361	0.00131259	21	24	19	24	109	117	125	65	86	99	86	85	191	212	139	121
ENSG00000263956.9	NBPF11	557.306	-1.28762	0.210557	1.23116e-10	4.14331e-09	1.23116e-10	4.14331e-09	205	184	227	277	628	488	616	756	642	820	709	760	979	609	636	761
ENSG00000265666.1	RARA-AS1	63.1151	-1.36266	0.392966	4.22583e-05	0.000368601	4.22583e-05	0.000368601	12	14	12	15	89	87	181	88	47	35	38	42	127	119	97	84
ENSG00000266010.5	GATA6-AS1	89.4814	-1.03831	0.435728	0.00199234	0.010032	0.00199234	0.010032	18	17	19	24	150	232	349	165	16	23	41	29	101	144	125	95
ENSG00000266903.4	CEACAM16-AS1	708.441	-1.05666	0.214241	1.50036e-07	2.52087e-06	1.50036e-07	2.52087e-06	542	457	420	584	1404	1521	2344	1272	319	347	362	389	545	427	473	490
ENSG00000267280.7	TBX2-AS1	144.049	-1.16461	0.333409	5.61066e-05	0.00047082	5.61066e-05	0.00047082	88	83	63	93	253	297	574	236	81	75	76	69	135	123	110	90
ENSG00000267321.4	SNHG30	1070.12	-1.14785	0.326831	5.50935e-05	0.000463474	5.50935e-05	0.000463474	830	748	638	794	2009	1831	4192	1465	575	703	679	601	718	935	690	593
ENSG00000267454.6	ZNF582-DT	120.907	-1.04138	0.325741	0.00018658	0.00132421	0.00018658	0.00132421	41	38	42	39	170	220	302	124	82	96	90	88	205	216	164	140
ENSG00000267480.1	LINC02979	45.0497	-1.05241	0.383713	0.000736892	0.00432694	0.000736892	0.00432694	49	34	50	48	98	68	113	111	23	29	24	18	28	17	22	12
ENSG00000267698.3		36.2346	-1.07893	0.49754	0.00305164	0.014368	0.00305164	0.014368	28	27	21	27	70	92	115	48	12	23	31	19	29	28	26	11
ENSG00000267714.3	SLC7A10-AS1	1324.14	-1.32056	0.288858	4.8248e-07	7.16663e-06	4.8248e-07	7.16663e-06	853	579	791	789	2735	3060	5280	2043	639	601	735	602	1003	825	1141	798
ENSG00000267751.7	BSG-AS1	138.229	-1.08727	0.296629	3.25583e-05	0.000292893	3.25583e-05	0.000292893	79	90	52	111	241	354	358	240	90	82	71	82	124	114	106	121
ENSG00000268043.10	NBPF12	684.327	-1.04585	0.339681	0.000279187	0.00187634	0.000279187	0.00187634	162	139	214	262	1363	816	1307	2159	311	402	297	324	1312	741	822	1079
ENSG00000269713.10	NBPF9	1281.05	-1.13559	0.218185	2.91668e-08	5.81479e-07	2.91668e-08	5.81479e-07	776	585	879	1119	2029	1451	2201	2534	1200	1415	1141	1129	1484	1023	1149	1198
ENSG00000269893.11	SNHG8	1185.45	-1.51625	0.333739	5.58277e-07	8.17936e-06	5.58277e-07	8.17936e-06	584	670	539	504	2034	2528	3687	1370	903	910	991	859	1121	1347	1151	749
ENSG00000269958.1		97.4602	-1.19996	0.35478	7.92268e-05	0.000635506	7.92268e-05	0.000635506	39	49	45	64	198	246	341	223	30	31	56	43	105	44	80	66
ENSG00000270231.6	NBPF8	596.24	-1.52851	0.26072	4.96546e-10	1.47512e-08	4.96546e-10	1.47512e-08	195	158	262	300	905	637	979	1232	550	660	605	566	987	564	694	752
ENSG00000273002.2	ARHGEF2-AS2	45.2211	-1.06766	0.448383	0.00194436	0.00983432	0.00194436	0.00983432	24	21	15	33	62	69	150	74	40	34	21	37	42	51	43	48
ENSG00000273142.1	LINC02604	214.734	-1.1279	0.292624	1.47127e-05	0.000147245	1.47127e-05	0.000147245	51	35	67	54	470	582	805	433	67	47	59	57	254	260	235	232
ENSG00000274512.7	TBC1D3L	251.719	-1.71587	0.224702	1.19967e-15	1.05254e-13	1.19967e-15	1.05254e-13	42	38	34	42	302	334	411	279	199	238	216	203	548	402	535	470
ENSG00000276975.4	HYDIN2	37.1549	-1.2258	0.403606	0.000230348	0.00159029	0.000230348	0.00159029	12	15	21	23	60	42	69	76	28	48	26	37	51	38	42	36
ENSG00000277149.6	TYW1B	698.362	-1.04382	0.183367	1.94223e-09	5.10413e-08	1.94223e-09	5.10413e-08	149	122	123	152	359	299	304	345	1135	1410	1062	1200	1459	1284	1089	1144
ENSG00000278535.6	DHRS11	835.521	-1.5026	0.220085	1.04994e-12	5.4174e-11	1.04994e-12	5.4174e-11	413	307	356	481	1728	1893	3162	1804	383	408	346	378	647	597	722	615
ENSG00000278619.6	MRM1	757.123	-1.4004	0.231046	1.68224e-10	5.55361e-09	1.68224e-10	5.55361e-09	465	439	443	754	1303	1079	1464	1207	806	540	814	821	798	457	580	600
ENSG00000278662.6	GOLGA6L10	210.321	-1.19563	0.234936	4.17947e-08	7.99311e-07	4.17947e-08	7.99311e-07	56	41	67	73	269	292	414	233	154	205	196	170	394	347	374	293
ENSG00000280287.1		127.019	-1.01152	0.424325	0.00209785	0.0104953	0.00209785	0.0104953	47	66	68	83	311	349	588	319	25	13	34	33	57	35	85	60
ENSG00000286681.1		71.6308	-1.43004	0.337706	2.01471e-06	2.54496e-05	2.01471e-06	2.54496e-05	22	33	19	27	172	105	161	151	57	44	41	44	99	69	80	88
ENSG00000286769.2		44.5063	-1.03002	0.436924	0.00216315	0.0107742	0.00216315	0.0107742	31	30	38	29	94	105	154	63	20	21	23	27	32	32	32	15
ENSG00000287110.4	ACAD9-DT	103.94	-1.19804	0.311793	1.36335e-05	0.000137974	1.36335e-05	0.000137974	24	47	33	46	168	152	203	126	84	104	70	112	187	119	151	130
ENSG00000288612.1		57.4294	-1.35848	0.374338	2.63362e-05	0.000243074	2.63362e-05	0.000243074	21	20	30	30	121	109	194	118	44	25	29	25	53	56	62	40
ENSG00000288913.3		206.52	-1.12961	0.320731	5.35931e-05	0.000454976	5.35931e-05	0.000454976	155	101	128	162	458	579	778	357	69	74	100	65	115	148	125	79
ENSG00000288930.1		39.7197	-1.35832	0.507346	0.000604004	0.00366105	0.000604004	0.00366105	13	16	30	19	91	88	172	67	16	12	21	22	24	29	34	23
ENSG00000290385.2		85.3729	-1.24645	0.361938	6.0206e-05	0.000500009	6.0206e-05	0.000500009	21	29	46	37	227	142	196	252	42	38	34	45	113	61	89	79
ENSG00000290548.2		189.485	-1.12317	0.199336	2.48824e-09	6.3611e-08	2.48824e-09	6.3611e-08	127	104	135	128	336	359	473	325	116	142	140	133	185	158	168	137
ENSG00000290738.2	URAHP	95.5687	-1.49042	0.388145	1.26242e-05	0.00012886	1.26242e-05	0.00012886	43	52	53	49	193	206	359	177	63	40	60	42	53	71	98	56
ENSG00000290832.2		114.497	-1.07134	0.296464	4.12466e-05	0.000360896	4.12466e-05	0.000360896	57	69	55	89	242	291	396	292	35	48	31	45	87	59	86	58
ENSG00000290873.2	LINC03009	255.79	-1.33756	0.197435	1.31726e-12	6.6147e-11	1.31726e-12	6.6147e-11	102	80	78	114	331	289	442	290	295	268	286	284	363	384	353	331
ENSG00000290876.2	WHAMMP4	255.389	-1.12365	0.389458	0.000447525	0.00282339	0.000447525	0.00282339	63	63	85	44	692	661	815	524	51	133	70	48	309	258	322	251
ENSG00000290948.2		308.639	-1.31721	0.34278	1.45642e-05	0.000146017	1.45642e-05	0.000146017	103	80	146	135	599	514	1032	658	139	169	191	168	340	206	496	298
ENSG00000290989.2	SEPTIN7P13	376.99	-1.06203	0.327875	0.00016034	0.00116624	0.00016034	0.00116624	153	144	227	186	738	799	1589	746	107	173	177	143	327	319	392	234
ENSG00000291003.2		412.653	-1.44393	0.354305	4.41365e-06	5.10616e-05	4.41365e-06	5.10616e-05	86	60	77	72	912	1290	1862	666	93	75	106	96	399	497	512	367
ENSG00000291005.2	NBPF25P	92.4155	-1.41618	0.34645	3.85505e-06	4.51318e-05	3.85505e-06	4.51318e-05	21	23	31	36	151	89	152	190	91	90	67	80	171	108	114	150
ENSG00000291035.2	RRP7BP	97.0235	-1.16358	0.279093	3.62899e-06	4.27515e-05	3.62899e-06	4.27515e-05	41	39	49	47	182	191	250	188	70	50	64	53	122	102	124	70
ENSG00000291068.2		1497.61	-1.41881	0.202705	3.1947e-13	1.83293e-11	3.1947e-13	1.83293e-11	210	175	282	281	2023	1854	2939	2198	880	1206	832	887	3459	2883	2805	2831
ENSG00000291082.2	HERC2P9	521.348	-1.79655	0.232183	1.09295e-15	9.74066e-14	1.09295e-15	9.74066e-14	96	92	122	128	1091	1262	1803	897	224	226	215	229	692	651	669	591
ENSG00000291118.2	ZNF767P	651.646	-2.10774	0.21652	3.15083e-23	9.60065e-21	3.15083e-23	9.60065e-21	174	143	162	187	1285	911	1694	1088	507	604	515	532	923	651	862	855
ENSG00000291203.2		509.69	-1.18405	0.173972	1.43428e-12	7.10283e-11	1.43428e-12	7.10283e-11	301	245	269	324	1064	1068	1450	992	228	322	313	261	493	420	467	381
ENSG00000291317.2	TMEM276	110.883	-1.09132	0.393576	0.000653392	0.00391618	0.000653392	0.00391618	62	43	44	45	249	322	513	219	26	30	36	25	70	84	87	48
ENSG00000293141.2		325.425	-1.10095	0.391273	0.000525157	0.00325041	0.000525157	0.00325041	72	68	92	57	851	822	1060	748	56	160	58	69	373	357	461	302
ENSG00000293311.2	SMPD4BP	524.212	-1.32108	0.155997	2.70649e-18	3.81412e-16	2.70649e-18	3.81412e-16	148	112	145	195	562	572	697	615	598	596	565	576	991	736	845	873
ENSG00000293491.2	TMEM198B	44.7416	-1.16082	0.408061	0.000463492	0.00291271	0.000463492	0.00291271	14	20	23	26	84	92	151	85	27	31	19	19	40	36	50	42
ENSG00000293494.3	ZPLD2P	668.316	-1.35499	0.30359	8.42551e-07	1.17926e-05	8.42551e-07	1.17926e-05	298	269	244	289	1490	2094	2957	1233	205	155	233	190	489	410	531	373
ENSG00000293508.2	POLR1HASP	179.474	-1.21758	0.20693	4.62292e-10	1.38614e-08	4.62292e-10	1.38614e-08	76	70	76	104	286	291	419	281	141	165	133	134	248	192	225	188
ENSG00000295671.1		115.55	-1.0262	0.302744	9.69631e-05	0.000760531	9.69631e-05	0.000760531	61	36	59	62	250	211	379	196	50	64	64	64	141	87	121	123
ENSG00000295720.1		32.0837	-1.10342	0.454672	0.00160191	0.00836885	0.00160191	0.00836885	17	16	16	33	66	94	95	58	18	11	16	16	23	23	23	16
ENSG00000295911.1		227.479	-1.6527	0.261574	2.34186e-11	9.04184e-10	2.34186e-11	9.04184e-10	51	57	59	68	504	633	723	393	98	94	90	105	266	238	285	234
ENSG00000296734.1		293.82	-1.24829	0.332463	1.9708e-05	0.000190556	1.9708e-05	0.000190556	102	104	99	129	642	918	1327	573	71	74	95	69	179	215	273	181
ENSG00000296830.1		68.1516	-1.39322	0.452857	0.000179269	0.00128241	0.000179269	0.00128241	20	40	40	43	155	200	293	114	29	18	29	23	39	49	42	26
ENSG00000297246.1		69.1257	-1.37974	0.444371	0.000164992	0.00119392	0.000164992	0.00119392	53	42	45	61	107	133	317	123	24	33	43	44	33	42	31	38
ENSG00000298169.1		116.699	-1.42294	0.440386	0.000103133	0.000800499	0.000103133	0.000800499	25	20	19	31	146	165	392	145	90	44	78	84	174	203	231	161
ENSG00000299022.1		194.663	-1.31876	0.225089	4.94199e-10	1.47202e-08	4.94199e-10	1.47202e-08	72	42	56	76	398	472	554	381	99	85	89	82	258	214	241	210
ENSG00000299754.1		243.709	-1.33761	0.326896	4.53227e-06	5.22997e-05	4.53227e-06	5.22997e-05	215	204	187	207	386	653	759	328	132	156	161	143	111	128	151	112
ENSG00000300036.1		123.092	-1.01127	0.359707	0.000664434	0.00397286	0.000664434	0.00397286	55	24	58	61	227	277	472	299	33	38	58	49	107	103	139	111
ENSG00000301846.1		58.5276	-1.16197	0.303122	1.43277e-05	0.000143893	1.43277e-05	0.000143893	40	24	24	50	68	77	100	76	55	83	73	62	68	58	60	56
ENSG00000302622.1		33.2935	-1.77538	0.501055	2.61415e-05	0.000241573	2.61415e-05	0.000241573	29	22	16	29	56	81	133	50	17	23	25	17	21	11	13	17
ENSG00000304023.1		46.996	-1.4657	0.448703	8.64454e-05	0.000687295	8.64454e-05	0.000687295	33	48	42	39	80	120	149	58	27	35	33	26	20	26	23	16
ENSG00000306630.1		498.27	-1.02599	0.324103	0.000198827	0.00139967	0.000198827	0.00139967	344	411	465	415	807	1178	1609	727	235	304	374	224	338	329	328	202
ENSG00000307956.1		32.5876	-1.10028	0.425054	0.00104204	0.00581437	0.00104204	0.00581437	17	19	22	37	57	68	78	45	17	34	24	27	24	22	24	28
ENSG00000310416.1		33.2282	-1.0154	0.511485	0.00498047	0.0215629	0.00498047	0.0215629	26	19	16	31	52	84	129	64	23	10	15	13	27	16	22	15

### Sheet: Unchanged_METTL3_Genes
gene_id	Gene_Name	baseMean	log2FoldChange	lfcSE	pvalue	padj	pvalue_LRT	padj_LRT	Mock_input_1	Mock_input_2	Mock_input_3	Mock_input_4	Mock_IPMETTL3_1	Mock_IPMETTL3_2	Mock_IPMETTL3_3	Mock_IPMETTL3_4	ZIKV_input_1	ZIKV_input_2	ZIKV_input_3	ZIKV_input_4	ZIKV_IPMETTL3_1	ZIKV_IPMETTL3_2	ZIKV_IPMETTL3_3	ZIKV_IPMETTL3_4
ENSG00000001617.13	SEMA3F	420.467	-0.364248	0.283815	0.110302	0.242952	0.110302	0.242952	118	117	295	204	349	319	435	333	479	577	542	530	869	476	755	626
ENSG00000003756.18	RBM5	2376.76	-0.175108	0.1543	0.223708	0.400808	0.223708	0.400808	584	584	515	799	1638	1822	1631	1764	2250	2793	2193	2317	6279	5127	5352	4577
ENSG00000004660.16	CAMKK1	38.3899	-0.0543556	0.304826	0.809131	0.896922	0.809131	0.896922	20	30	48	37	92	76	67	81	11	19	15	16	31	26	36	29
ENSG00000004838.15	ZMYND10	42.5304	-0.66619	0.373511	0.0172421	0.0589679	0.0172421	0.0589679	13	18	23	21	76	85	115	75	23	16	23	27	52	54	61	39
ENSG00000004975.13	DVL2	3874.78	-0.31215	0.252468	0.136196	0.283011	0.136196	0.283011	2334	1368	2922	2958	4755	2895	4886	5501	4126	4185	3819	3769	6413	3735	5590	5232
ENSG00000005100.13	DHX33	696.199	-0.326741	0.211621	0.0806126	0.192773	0.0806126	0.192773	393	464	465	659	1160	1640	1761	1154	240	351	377	349	766	644	657	594
ENSG00000005238.21	ATOSB	409.854	0.0446115	0.240178	0.829992	0.908837	0.829992	0.908837	199	120	233	286	513	303	668	602	321	292	276	284	934	552	657	702
ENSG00000005243.11	COPZ2	169.22	-0.260685	0.199494	0.144481	0.294686	0.144481	0.294686	109	103	124	128	190	239	282	186	118	159	165	156	232	224	207	186
ENSG00000005302.19	MSL3	500.489	-0.34851	0.239311	0.0883042	0.206095	0.0883042	0.206095	461	342	392	588	774	519	912	1154	346	329	322	373	461	410	436	453
ENSG00000005339.15	CREBBP	1976.5	-0.155274	0.284664	0.486403	0.668255	0.486403	0.668255	549	725	1104	1172	3715	1959	3423	5237	661	1005	1020	1092	3822	2218	2829	3056
ENSG00000005448.18	WDR54	246.759	-0.364987	0.235524	0.0719205	0.176954	0.0719205	0.176954	169	189	208	176	365	443	595	332	141	165	180	153	246	271	252	210
ENSG00000005810.21	MYCBP2	1680.35	-0.290384	0.186138	0.0849469	0.200354	0.0849469	0.200354	757	689	1010	1299	2031	1699	2169	2544	1296	1532	1535	1628	3008	2229	2275	2433
ENSG00000006194.12	ZNF263	2033.72	0.10059	0.22308	0.601407	0.757867	0.601407	0.757867	1408	1063	1402	1691	2362	1497	2592	3459	1639	1815	1533	1576	3398	2392	2957	3047
ENSG00000006282.23	SPATA20	2190.12	-0.277628	0.200991	0.12222	0.261348	0.12222	0.261348	924	546	829	1134	2891	2179	3757	3346	1586	1533	1250	1594	4550	3486	3702	3878
ENSG00000006327.15	TNFRSF12A	15404.3	0.187831	0.198963	0.292831	0.480759	0.292831	0.480759	9815	8532	8122	8706	14763	17541	18343	11205	14400	13535	13451	14254	29017	30411	21974	22399
ENSG00000006432.17	MAP3K9	663.39	0.236267	0.249793	0.258622	0.441539	0.258622	0.441539	332	228	488	612	563	451	648	884	579	677	590	611	1270	1115	997	1039
ENSG00000006555.12	TTC22	400.477	-0.494617	0.323926	0.0494226	0.133332	0.0494226	0.133332	282	190	426	515	640	490	930	968	243	208	241	295	347	204	348	345
ENSG00000006704.12	GTF2IRD1	1181.3	-0.321243	0.17589	0.0467345	0.127747	0.0467345	0.127747	550	459	825	727	1372	1183	1422	1277	1181	1271	1218	1141	2036	1528	1825	1669
ENSG00000007047.17	MARK4	405.016	-0.129858	0.222348	0.499697	0.679606	0.499697	0.679606	209	220	392	322	584	512	655	477	358	274	352	313	640	414	578	439
ENSG00000007392.18	LUC7L	3345.05	-0.033171	0.184935	0.839839	0.914502	0.839839	0.914502	1693	1576	1224	1704	2877	3434	3918	2521	3361	3292	3278	3214	6086	6729	5961	5012
ENSG00000007545.17	CRAMP1	535.686	-0.116623	0.144764	0.394493	0.585353	0.394493	0.585353	173	158	242	247	676	696	869	742	312	316	353	324	1147	971	969	905
ENSG00000007866.22	TEAD3	1197.75	-0.152526	0.144046	0.263362	0.447302	0.263362	0.447302	682	609	773	917	1563	1533	1944	1929	869	903	887	799	1794	1436	1755	1615
ENSG00000008283.17	CYB561	356.322	0.172365	0.215084	0.360234	0.551917	0.360234	0.551917	236	165	251	299	403	279	505	437	300	342	256	293	539	631	440	554
ENSG00000008300.17	CELSR3	93.4382	-0.528452	0.282473	0.0228853	0.0736928	0.0228853	0.0736928	39	37	40	41	153	187	266	165	42	45	44	42	141	93	134	121
ENSG00000008324.13	SS18L2	6475.19	-0.0449733	0.201243	0.800333	0.892038	0.800333	0.892038	4123	4125	3472	4390	11760	13820	17456	10152	2471	2196	3091	2539	7666	8343	7817	5656
ENSG00000008405.13	CRY1	5326.68	-0.30484	0.24129	0.138489	0.286197	0.138489	0.286197	3216	1945	2870	3807	7753	4301	7249	10120	4183	4752	4115	4301	9256	7087	6881	7506
ENSG00000008735.15	MAPK8IP2	542.934	0.00994767	0.265112	0.964564	0.982418	0.964564	0.982418	82	59	153	120	199	155	257	237	778	723	607	607	1730	766	1417	1300
ENSG00000008838.22	MED24	3350.29	-0.405796	0.205747	0.0270683	0.0839294	0.0270683	0.0839294	2818	2011	3053	3559	5843	3985	5836	6740	2347	2256	2500	2262	3710	2321	3261	2988
ENSG00000009694.14	TENM1	50.95	-0.224846	0.324038	0.339595	0.53043	0.339595	0.53043	21	33	41	58	74	106	89	85	23	25	51	30	42	66	51	51
ENSG00000009724.19	MASP2	99.1447	-0.159126	0.240508	0.435158	0.624563	0.435158	0.624563	81	73	74	89	149	214	247	152	48	42	49	59	112	102	91	71
ENSG00000009830.14	POMT2	1315.02	0.0938854	0.18571	0.558815	0.727325	0.558815	0.727325	639	434	672	832	1549	1016	1598	1536	1186	1149	917	1037	2842	2255	2129	2342
ENSG00000010295.21	IFFO1	3461.27	-0.353692	0.180528	0.032342	0.0966392	0.032342	0.0966392	1500	1152	1392	1833	4548	4267	6142	6478	2196	2298	2216	2116	5675	4956	6470	5260
ENSG00000010379.17	SLC6A13	113.39	0.0594803	0.253912	0.77624	0.877429	0.77624	0.877429	53	49	55	47	89	109	195	134	87	73	90	90	187	238	219	189
ENSG00000010803.19	SCMH1	2400.26	-0.415857	0.200463	0.0207434	0.0682508	0.0207434	0.0682508	1520	1016	1579	2092	3334	2181	3233	3572	2339	2391	2339	2128	3574	2563	3299	2804
ENSG00000010818.12	HIVEP2	940.413	0.439533	0.20593	0.0168977	0.0580364	0.0168977	0.0580364	138	161	234	288	291	270	421	356	1064	1176	989	1150	2803	2324	2111	2145
ENSG00000011258.17	MBTD1	556.46	0.346711	0.241594	0.0907491	0.210386	0.0907491	0.210386	282	322	406	433	447	490	633	543	335	742	510	449	1143	910	795	838
ENSG00000011275.19	RNF216	3322.48	-0.257135	0.228851	0.197085	0.367467	0.197085	0.367467	1838	1458	2064	2542	3948	2443	3446	5418	3160	3483	3252	3291	5735	4100	4437	4686
ENSG00000011422.13	PLAUR	210.174	-0.106102	0.223089	0.585005	0.745994	0.585005	0.745994	187	115	157	188	439	423	576	373	74	59	76	111	182	187	180	193
ENSG00000011451.22	WIZ	1310.94	-0.320337	0.243982	0.120948	0.259405	0.120948	0.259405	552	555	1008	1049	1570	1641	2024	1701	1143	1052	1312	1151	2196	1169	2101	1689
ENSG00000012171.21	SEMA3B	310.696	-0.513017	0.31169	0.0368059	0.106767	0.0368059	0.106767	101	59	67	114	451	279	565	541	261	164	135	197	772	547	473	597
ENSG00000012211.14	PRICKLE3	1357.98	-0.564636	0.287723	0.0166773	0.0574459	0.0166773	0.0574459	673	548	1080	1243	1601	1126	1842	2025	1527	1414	1655	1394	1993	1036	1833	1566
ENSG00000013392.9	RWDD2A	1006.22	-0.36725	0.170223	0.0194945	0.0650433	0.0194945	0.0650433	431	423	517	519	1530	1574	2508	1722	548	540	529	531	1581	1392	1422	1292
ENSG00000013563.15	DNASE1L1	83.8882	-0.370202	0.298131	0.114045	0.249006	0.114045	0.249006	69	42	85	77	157	96	215	168	42	45	65	46	89	59	75	72
ENSG00000015133.20	CCDC88C	1055.28	-0.0409189	0.238432	0.84421	0.917249	0.84421	0.917249	551	538	917	1064	2141	1216	1818	2382	467	505	631	595	1376	983	1301	1184
ENSG00000016391.12	CHDH	1999.34	-0.114865	0.241313	0.562867	0.729882	0.562867	0.729882	1741	1256	1996	2408	3362	2403	4265	4745	1029	898	1115	1120	1826	1135	1965	1904
ENSG00000017483.17	SLC38A5	51.7238	-0.319246	0.319003	0.183199	0.348265	0.183199	0.348265	23	12	34	40	81	59	114	62	36	48	33	38	104	64	63	68
ENSG00000019144.21	PHLDB1	606.726	0.0872502	0.218358	0.654519	0.796886	0.654519	0.796886	263	230	371	487	567	413	605	796	534	638	543	594	1079	1015	1016	981
ENSG00000022567.11	SLC45A4	669.89	-0.145864	0.177469	0.371801	0.562957	0.371801	0.562957	384	465	600	514	1130	1067	1317	992	369	454	400	418	905	781	706	652
ENSG00000023892.13	DEF6	279.916	-0.218115	0.239083	0.283796	0.470933	0.283796	0.470933	223	177	241	294	511	385	645	585	130	134	178	150	221	197	344	241
ENSG00000024862.19	CCDC28A	2168.42	-0.0460537	0.170136	0.768615	0.872465	0.768615	0.872465	1464	1123	1294	1870	2865	2823	4355	3617	1264	1316	1550	1337	2740	3049	3168	2481
ENSG00000025293.18	PHF20	2227.73	0.14352	0.218947	0.45326	0.640672	0.45326	0.640672	1337	1571	1359	1536	2281	2111	2717	3975	1605	1601	1907	1670	3966	3306	3002	3089
ENSG00000025423.12	HSD17B6	189.231	-0.290384	0.245049	0.160528	0.317117	0.160528	0.317117	199	124	185	164	307	297	504	307	88	115	136	89	167	182	150	128
ENSG00000025708.15	TYMP	81.8892	0.427871	0.301873	0.0722978	0.177714	0.0722978	0.177714	30	13	25	30	50	67	81	35	62	61	62	64	216	226	200	171
ENSG00000026950.19	BTN3A1	183.582	-0.0994698	0.257911	0.637035	0.784396	0.637035	0.784396	182	102	156	223	393	263	431	468	62	61	74	88	125	110	144	175
ENSG00000028277.23	POU2F2	42.7365	-0.176916	0.309977	0.442262	0.630828	0.442262	0.630828	39	12	37	40	89	81	112	62	21	21	24	16	53	31	41	41
ENSG00000028310.19	BRD9	1894.6	-0.243763	0.268639	0.267458	0.452038	0.267458	0.452038	1419	922	1169	1400	3299	1951	2884	5128	1292	961	1210	1068	2562	1833	2186	2350
ENSG00000029639.12	TFB1M	1280.86	0.13828	0.119741	0.233332	0.411897	0.233332	0.411897	711	574	616	811	1353	1411	1567	1570	955	986	1018	1037	2415	2344	2035	2055
ENSG00000030582.20	GRN	11849.1	-0.0854927	0.17475	0.595433	0.754188	0.595433	0.754188	10179	7904	8600	10161	22648	18017	19399	23147	7180	6185	5709	6979	14772	12387	10405	12939
ENSG00000033030.17	ZCCHC8	4862.28	0.346007	0.162615	0.0229253	0.0738034	0.0229253	0.0738034	1028	948	930	1377	2029	1566	1771	2302	5167	6103	5452	5520	14317	11651	11154	10940
ENSG00000033100.17	CHPF2	2426.08	-0.635335	0.345843	0.0175927	0.0599213	0.0175927	0.0599213	1846	1134	2436	2400	5913	3470	5673	7612	1095	963	985	942	1913	788	1799	1597
ENSG00000035115.23	SH3YL1	85.0339	-0.0521447	0.254948	0.807273	0.896096	0.807273	0.896096	42	44	55	54	115	93	174	104	51	73	49	65	145	135	90	139
ENSG00000035499.14	DEPDC1B	4971.4	-0.112014	0.160175	0.458779	0.645161	0.458779	0.645161	4620	3298	4413	5408	9969	6555	9995	10275	2367	2596	2804	2421	4847	4543	4506	3921
ENSG00000035664.12	DAPK2	211.822	0.198041	0.246078	0.338511	0.529868	0.338511	0.529868	67	50	90	53	137	92	191	149	211	233	169	201	556	485	471	425
ENSG00000037965.6	HOXC8	123.954	0.0714044	0.224819	0.712639	0.83566	0.712639	0.83566	90	92	110	114	219	207	319	174	50	63	69	51	144	106	132	128
ENSG00000038219.14	BOD1L1	3548.1	0.432871	0.229155	0.0282632	0.086837	0.0282632	0.086837	2039	2378	2586	2374	2783	4650	3490	2793	2844	2992	3182	3233	7011	6179	5256	5027
ENSG00000038382.23	TRIO	495.006	-0.196364	0.188529	0.250119	0.431598	0.250119	0.431598	117	136	198	211	498	514	689	470	369	459	374	361	1065	994	997	933
ENSG00000039523.21	RIPOR1	5796.62	-0.360655	0.220938	0.0620449	0.158292	0.0620449	0.158292	1126	1116	2199	2224	3709	3697	4756	3718	6895	7399	6955	7167	14861	9928	11726	10305
ENSG00000040487.14	SLC66A1	3497.32	0.301865	0.143001	0.0260981	0.0817645	0.0260981	0.0817645	1916	1405	1789	1896	3298	2844	3597	3343	3138	3353	2767	2981	7402	7102	5728	6018
ENSG00000040608.14	RTN4R	271.71	-0.00493095	0.226781	0.984085	0.992324	0.984085	0.992324	268	157	314	309	562	398	525	549	128	102	123	154	244	198	202	260
ENSG00000041802.12	LSG1	5987.79	-0.317883	0.177156	0.0504072	0.135323	0.0504072	0.135323	3404	2729	2810	3889	8412	5857	7344	9524	4753	5748	4826	5149	10323	8903	8303	8184
ENSG00000041988.17	THAP3	1959	-0.29636	0.127065	0.0145876	0.0514826	0.0145876	0.0514826	966	838	845	1069	2204	2256	2619	2338	1571	1730	1927	1668	3303	3380	3323	2775
ENSG00000042062.14	RIPOR3	266.75	-0.39768	0.283518	0.0818767	0.194981	0.0818767	0.194981	95	48	98	144	306	182	328	379	242	243	210	275	541	409	455	547
ENSG00000048162.23	NOP16	5523.86	0.174731	0.165421	0.25069	0.432096	0.25069	0.432096	5567	5123	4180	6038	8596	9824	10218	7761	2938	2703	3360	2920	6009	5937	5271	4580
ENSG00000048707.15	VPS13D	1039.37	-0.125894	0.193075	0.469169	0.653176	0.469169	0.653176	491	430	655	822	1084	862	1157	1427	918	1155	935	1027	1864	1618	1420	1487
ENSG00000048828.19	FAM120A	3519.55	-0.176253	0.130306	0.155537	0.310358	0.155537	0.310358	2554	2425	2861	3527	5517	5168	6673	5367	2157	2047	2582	2550	4293	3737	3335	3629
ENSG00000049089.16	COL9A2	439.598	-0.216473	0.274977	0.326643	0.517434	0.326643	0.517434	335	210	440	431	618	555	1175	855	224	261	325	220	392	325	563	416
ENSG00000049246.16	PER3	82.4561	-0.223777	0.26236	0.301872	0.491238	0.301872	0.491238	62	59	60	77	107	88	198	132	54	51	58	74	101	91	76	85
ENSG00000049769.15	PPP1R3F	138.599	-0.456227	0.311789	0.0606374	0.155529	0.0606374	0.155529	57	43	80	90	174	153	323	263	116	84	100	84	263	133	206	184
ENSG00000050820.18	BCAR1	9673.42	-0.194564	0.244727	0.345528	0.536568	0.345528	0.536568	4904	2850	4912	6623	12169	6725	10264	13934	9674	9340	8160	9106	18343	11940	16695	16408
ENSG00000051009.12	FHIP1B	1767.22	-0.312378	0.249064	0.13437	0.28044	0.13437	0.28044	543	445	861	1046	2685	1964	3476	3387	958	1021	1092	1055	3317	2187	3436	2620
ENSG00000051128.20	HOMER3	825.092	0.0900029	0.238619	0.653446	0.796154	0.653446	0.796154	537	426	747	583	1383	1136	2258	1153	382	375	496	348	1155	938	1229	756
ENSG00000052749.15	RRP12	2535.74	-0.36937	0.2587	0.0855288	0.201283	0.0855288	0.201283	1142	849	1021	1705	2687	2009	1574	3106	3242	3190	2635	2871	5155	3197	4124	3785
ENSG00000054219.12	LY75	47.375	-0.675629	0.36956	0.0156024	0.0543744	0.0156024	0.0543744	53	41	40	51	86	99	132	84	17	23	30	25	20	33	31	17
ENSG00000054598.9	FOXC1	121.304	-0.15779	0.244538	0.442611	0.631166	0.442611	0.631166	61	84	117	117	150	186	258	150	92	85	100	74	147	129	131	133
ENSG00000054654.20	SYNE2	232.549	-0.581267	0.315967	0.0206719	0.0680453	0.0206719	0.0680453	155	187	244	162	436	399	356	258	134	195	230	232	265	149	219	196
ENSG00000054967.14	RELT	469.001	-0.164261	0.186565	0.331423	0.522556	0.331423	0.522556	351	241	355	349	969	631	944	905	258	238	257	239	592	447	560	510
ENSG00000058453.18	CROCC	742.62	-0.404804	0.262545	0.0652658	0.164608	0.0652658	0.164608	541	440	683	744	1255	1003	1889	1686	430	344	474	377	655	454	843	573
ENSG00000059378.14	PARP12	2239.61	-0.280162	0.245654	0.175318	0.337592	0.175318	0.337592	1113	741	1179	1822	2311	1534	2278	3316	2248	2674	2221	2392	3569	3365	3132	3436
ENSG00000060642.13	PIGV	759.783	-0.352614	0.158244	0.0170007	0.0583014	0.0170007	0.0583014	687	501	584	616	1390	1071	1518	1347	453	501	450	514	879	761	670	674
ENSG00000061656.12	SPAG4	531.956	-0.416119	0.36085	0.102975	0.231069	0.102975	0.231069	223	278	356	255	595	1033	1872	669	231	297	396	282	552	673	831	462
ENSG00000061936.11	SFSWAP	2567.69	-0.0140279	0.167047	0.928409	0.964068	0.928409	0.964068	931	902	1017	1213	3041	2375	2841	3605	1986	1981	1898	1636	5823	4399	5257	4485
ENSG00000063127.16	SLC6A16	29.4206	0.29365	0.417511	0.230878	0.409104	0.230878	0.409104	18	15	35	28	41	32	94	22	10	10	13	22	49	25	49	34
ENSG00000063176.17	SPHK2	438.943	-0.259039	0.284609	0.250275	0.43169	0.250275	0.43169	297	212	343	451	725	382	608	914	381	317	332	340	577	310	602	504
ENSG00000063180.10	CA11	163.766	-0.0358161	0.238014	0.858831	0.925804	0.858831	0.925804	57	55	59	62	118	146	232	109	144	139	153	154	299	371	332	323
ENSG00000063761.17	ADCK1	598.061	-0.20061	0.176291	0.212859	0.387559	0.212859	0.387559	313	224	291	379	906	608	919	906	429	475	369	468	1114	964	840	872
ENSG00000064225.14	ST3GAL6	4583.25	0.267811	0.115374	0.0161349	0.0558676	0.0161349	0.0558676	4573	3481	4026	4849	7703	6874	9092	7088	2169	2289	2460	2417	5197	4991	4297	4367
ENSG00000064547.15	LPAR2	163.548	-0.216327	0.263846	0.325309	0.516014	0.325309	0.516014	101	74	110	88	296	306	535	311	72	56	49	70	179	136	204	181
ENSG00000064601.22	CTSA	10651.1	-0.207502	0.203267	0.253422	0.435364	0.253422	0.435364	11793	8809	8706	10548	21914	19048	18653	17833	6628	5235	4780	6495	11033	8177	6796	8816
ENSG00000064999.17	ANKS1A	880.516	-0.13647	0.217425	0.474448	0.657897	0.474448	0.657897	366	345	598	669	1091	859	1141	1531	662	704	722	698	1610	1168	1334	1272
ENSG00000065328.18	MCM10	2458.65	-0.226698	0.28832	0.316083	0.506794	0.316083	0.506794	1897	1971	1911	2968	4880	2729	2812	7023	1389	1451	1646	1325	2740	1543	2189	2100
ENSG00000065357.21	DGKA	207.513	-0.476188	0.241348	0.0215729	0.0703537	0.0215729	0.0703537	84	74	111	142	299	242	361	322	125	164	193	171	316	237	371	281
ENSG00000065361.18	ERBB3	5908.14	0.195642	0.101804	0.0483487	0.131156	0.0483487	0.131156	4041	3334	4311	4772	9908	8439	10142	10129	3067	3174	3151	3147	8880	7809	7523	6986
ENSG00000065526.13	SPEN	3391.34	0.189544	0.217711	0.316345	0.507049	0.316345	0.507049	1232	1323	2173	1782	4084	2954	4156	4426	1831	2653	2599	2680	8180	5570	5895	5743
ENSG00000065717.17	TLE2	146.677	-0.247757	0.294003	0.277006	0.463004	0.277006	0.463004	69	52	131	103	204	168	388	201	96	102	108	94	196	152	234	174
ENSG00000066379.16	POLR1H	1004.73	-0.292532	0.231338	0.141916	0.290854	0.141916	0.290854	391	308	323	428	1237	1643	1821	997	680	628	679	627	1946	2300	1855	1218
ENSG00000067221.15	STOML1	1060.08	-0.018371	0.147074	0.899966	0.948767	0.899966	0.948767	750	492	676	737	1599	1234	1724	1610	734	716	708	716	1607	1535	1532	1358
ENSG00000067836.14	ROGDI	558.43	-0.13091	0.164985	0.389914	0.581198	0.389914	0.581198	292	218	247	317	676	696	937	612	442	448	387	392	1024	963	1008	753
ENSG00000068137.16	PLEKHH3	2082.96	-0.226395	0.282911	0.312851	0.50306	0.312851	0.50306	1004	751	1918	1677	3145	1908	3765	3176	1651	1649	1766	1572	3276	1651	3364	2623
ENSG00000068308.16	OTUD5	8683.92	-0.00363321	0.179301	0.983168	0.991899	0.983168	0.991899	4268	3495	4581	6258	8652	6800	9991	12203	7760	8033	7758	7476	15758	13769	14852	13644
ENSG00000068354.17	TBC1D25	3182.96	0.0579731	0.196278	0.743992	0.857395	0.743992	0.857395	2111	1221	2121	2223	4330	2900	5044	4948	2242	2277	2262	2211	5405	4341	5426	4335
ENSG00000068903.22	SIRT2	3881.75	-0.345425	0.182686	0.038226	0.109729	0.038226	0.109729	2144	1545	2334	2567	4813	4127	7384	5548	3005	3097	3511	2915	5978	5198	6195	4821
ENSG00000069399.15	BCL3	12916.7	0.162406	0.188693	0.342031	0.532605	0.342031	0.532605	2199	1443	1994	2978	4240	2996	3304	4587	17060	17377	16243	16580	35094	31686	29455	30470
ENSG00000070404.11	FSTL3	3048.43	0.0471049	0.208181	0.782651	0.880633	0.782651	0.880633	318	232	363	357	962	848	1434	957	3024	3099	2026	3054	10132	9276	7145	8834
ENSG00000070444.16	MNT	163.6	-0.187151	0.247388	0.367777	0.559046	0.367777	0.559046	68	69	130	128	271	273	340	196	99	81	110	120	251	212	238	169
ENSG00000070476.16	ZXDC	2809.4	-0.318662	0.229537	0.108167	0.239607	0.108167	0.239607	1127	838	1300	1724	2599	1812	2812	3680	3020	3456	2821	2913	5803	3862	4873	4471
ENSG00000070495.16	JMJD6	3966.84	0.221311	0.174996	0.170721	0.331333	0.170721	0.331333	1956	1546	1651	2465	3502	2635	3387	4401	3575	3786	3754	3766	7861	7959	7537	6617
ENSG00000070610.15	GBA2	3957.83	-0.357927	0.292357	0.122111	0.261226	0.122111	0.261226	2975	1709	3090	3689	7334	3143	6013	8804	2975	3015	2921	2948	4986	3225	4892	4205
ENSG00000070756.18	PABPC1	17688.2	-0.190681	0.145202	0.159356	0.31566	0.159356	0.31566	9500	9979	11632	12477	20327	25296	27293	22938	13225	13550	16371	13735	27138	23370	24660	23166
ENSG00000071564.20	TCF3	4560.78	-0.335576	0.267393	0.124952	0.265769	0.124952	0.265769	3362	2302	4581	5195	7763	5488	8268	9279	2974	3565	3234	2720	4892	2599	5216	4306
ENSG00000071655.19	MBD3	2843.91	-0.227119	0.152329	0.113967	0.248948	0.113967	0.248948	1987	1395	1948	2131	5679	4744	6806	5135	1477	1393	1300	1265	3378	2899	3488	2773
ENSG00000072121.17	ZFYVE26	436.885	-0.150696	0.195714	0.392104	0.583172	0.392104	0.583172	140	113	167	248	271	257	351	382	505	555	500	553	988	711	752	832
ENSG00000072195.15	SPEG	58.7408	-0.441755	0.40141	0.0992477	0.225112	0.0992477	0.225112	25	28	48	42	59	88	219	94	28	41	43	32	79	51	68	53
ENSG00000072832.15	CRMP1	46.749	-0.451085	0.373634	0.0865838	0.2033	0.0865838	0.2033	19	32	28	25	114	99	164	99	15	11	16	18	53	46	27	28
ENSG00000073050.13	XRCC1	1783.93	-0.0346949	0.162211	0.818163	0.902488	0.818163	0.902488	1042	989	909	1303	1836	1824	1823	2407	1651	1703	1627	1586	2935	2498	2870	2619
ENSG00000073150.14	PANX2	162.041	-0.539948	0.316011	0.0303191	0.0917724	0.0303191	0.0917724	106	107	157	115	326	465	476	276	45	63	84	53	98	99	127	105
ENSG00000073169.15	SELENOO	2646.82	-0.190354	0.119342	0.0953819	0.218475	0.0953819	0.218475	1274	1111	1365	1634	3526	3360	3992	3601	1886	2075	1931	1933	4579	3860	4771	3579
ENSG00000073910.23	FRY	887.126	-0.0157306	0.151081	0.911855	0.955236	0.911855	0.955236	430	320	476	660	1001	846	1180	1059	663	776	754	796	1628	1504	1402	1399
ENSG00000074181.10	NOTCH3	43.6077	-0.228864	0.337467	0.334798	0.525955	0.334798	0.525955	14	32	40	29	59	51	97	69	24	27	40	38	85	48	38	41
ENSG00000074266.24	EED	2915.66	-0.307926	0.166397	0.0453223	0.124827	0.0453223	0.124827	1704	1474	1332	2241	3924	3655	4001	4994	2054	2418	2470	2175	4361	4096	4007	3809
ENSG00000074276.12	CDHR2	19.3362	-0.751288	0.480896	0.0191718	0.0642134	0.0191718	0.0642134	10	13	13	16	31	34	39	30	11	22	15	16	16	20	21	14
ENSG00000074657.15	ZNF532	912.703	-0.055822	0.190556	0.745743	0.858398	0.745743	0.858398	243	229	371	423	977	814	1006	942	734	841	582	734	2487	1733	1642	1756
ENSG00000074964.18	ARHGEF10L	3937.05	-0.268614	0.223495	0.166992	0.326229	0.166992	0.326229	2010	1478	2365	3174	5907	4422	6588	8122	2758	2563	2585	2607	6292	4118	5994	5245
ENSG00000075240.18	GRAMD4	910.612	-0.295109	0.290362	0.19956	0.370738	0.19956	0.370738	481	332	798	740	1940	1323	2313	2157	396	381	449	391	1125	504	1147	905
ENSG00000075539.16	FRYL	439.648	0.0598807	0.17427	0.721936	0.841876	0.721936	0.841876	263	279	345	350	586	631	582	735	284	286	294	323	697	567	515	567
ENSG00000075914.14	EXOSC7	3258.68	0.108022	0.151106	0.445847	0.634256	0.445847	0.634256	2281	2137	1954	2525	3880	4576	4914	3857	2287	2390	2647	2290	4790	5247	4476	3913
ENSG00000076258.11	FMO4	85.9831	0.16148	0.233752	0.417912	0.608333	0.417912	0.608333	45	46	55	85	99	87	106	117	73	78	50	72	157	133	115	118
ENSG00000076650.8	GPATCH1	1939.58	0.0383163	0.193905	0.829376	0.908468	0.829376	0.908468	832	754	749	1160	1682	1211	1606	2308	1805	2179	1916	1855	4040	3570	3599	3232
ENSG00000077238.15	IL4R	1608.34	-0.10833	0.195946	0.562601	0.729845	0.562601	0.729845	1097	747	1189	1406	2341	1549	2030	2500	1374	1369	1198	1362	2722	1763	2012	2125
ENSG00000077454.18	LRCH4	579.567	-0.0805476	0.230813	0.681313	0.815572	0.681313	0.815572	258	142	320	330	591	373	584	672	599	661	540	487	1189	915	1154	917
ENSG00000077782.24	FGFR1	1192.46	-0.214298	0.195303	0.220858	0.397379	0.220858	0.397379	943	578	974	1113	2108	1420	1841	1960	910	813	842	878	1583	1091	1350	1411
ENSG00000078269.15	SYNJ2	4546.13	0.0763511	0.178095	0.637479	0.784648	0.637479	0.784648	2269	1761	2738	3640	4633	3681	5100	5751	3997	4187	3897	4330	8308	8142	7053	6569
ENSG00000078399.19	HOXA9	103.264	0.49193	0.268559	0.0272362	0.0843574	0.0272362	0.0843574	44	42	73	64	79	70	96	65	81	98	139	88	224	200	206	159
ENSG00000078699.22	CBFA2T2	3075.17	0.181532	0.179188	0.268155	0.452775	0.268155	0.452775	840	738	1005	1147	1990	1699	2270	2292	2547	3990	2633	2755	8342	7271	6614	5965
ENSG00000078808.21	SDF4	27772.9	-0.240121	0.193551	0.164912	0.323223	0.164912	0.323223	24144	15966	20706	21004	62183	45861	49218	44708	16061	18842	13045	14470	31409	27370	29743	27033
ENSG00000079277.23	MKNK1	1729.16	-0.205784	0.161414	0.174301	0.336197	0.174301	0.336197	1266	876	1011	1495	2472	1924	2581	3009	1275	1346	1318	1327	2571	2182	2224	1975
ENSG00000079313.16	REXO1	918.268	-0.482216	0.300233	0.0441492	0.122309	0.0441492	0.122309	149	172	379	304	2035	1702	2371	1961	272	389	259	244	1734	1056	1599	1202
ENSG00000079337.17	RAPGEF3	82.0483	-0.127466	0.31937	0.576494	0.73953	0.576494	0.73953	25	18	38	41	56	29	97	114	95	94	64	80	143	165	177	142
ENSG00000079432.10	CIC	464.606	-0.581212	0.333453	0.0246667	0.0781488	0.0246667	0.0781488	87	101	226	187	661	687	1099	663	285	232	311	284	1055	498	861	727
ENSG00000080823.24	MOK	616.042	-0.119316	0.18017	0.468969	0.652936	0.468969	0.652936	112	96	115	140	353	302	505	403	515	634	521	560	1553	1743	1590	1329
ENSG00000080824.20	HSP90AA1	62248.1	-0.218571	0.399798	0.347134	0.538099	0.347134	0.538099	38819	40786	28757	39634	113334	61076	90826	284265	29320	21907	28254	24601	78733	45423	48411	67104
ENSG00000081721.13	DUSP12	1424.46	-0.188401	0.141965	0.164657	0.322816	0.164657	0.322816	823	742	693	946	1689	1578	1874	1657	1259	1265	1350	1250	2131	2491	2088	1886
ENSG00000081913.15	PHLPP1	526.361	0.278058	0.240861	0.173803	0.335672	0.173803	0.335672	312	245	379	542	512	354	574	751	394	418	513	513	1015	823	756	691
ENSG00000083750.14	RRAGB	486.182	0.0965557	0.18605	0.569244	0.734175	0.569244	0.734175	84	88	93	99	206	208	324	266	458	531	430	437	1520	1275	1049	1209
ENSG00000083814.14	ZNF671	206.481	0.103741	0.203393	0.563974	0.73058	0.563974	0.73058	64	51	41	94	131	116	174	180	189	196	193	192	558	450	472	403
ENSG00000083838.18	ZNF446	147.952	-0.431672	0.214829	0.0228876	0.0736928	0.0228876	0.0736928	72	53	63	85	176	123	204	205	140	126	145	149	280	229	229	207
ENSG00000083857.16	FAT1	746.361	-0.143481	0.149054	0.304709	0.494357	0.304709	0.494357	612	523	604	725	1390	1203	1125	1164	448	462	481	505	954	760	661	735
ENSG00000084636.19	COL16A1	58.6452	-0.063286	0.323208	0.783015	0.880807	0.783015	0.880807	26	16	14	27	49	36	50	48	98	53	29	69	167	86	85	134
ENSG00000084734.10	GCKR	55.658	-0.615532	0.428505	0.0352108	0.103015	0.0352108	0.103015	15	11	14	19	45	41	93	61	27	50	56	85	116	96	97	118
ENSG00000084764.13	MAPRE3	565.933	-0.505458	0.281096	0.0279489	0.0860683	0.0279489	0.0860683	220	142	252	375	1156	966	1666	1335	173	250	262	187	761	469	851	626
ENSG00000085433.18	WDR47	572.808	0.294241	0.250574	0.161562	0.318603	0.161562	0.318603	211	216	229	328	385	220	346	516	650	751	544	601	1545	1070	983	1028
ENSG00000085465.14	OVGP1	347.659	0.270315	0.190492	0.117157	0.253639	0.117157	0.253639	143	141	172	173	265	285	449	299	265	318	339	258	784	647	718	600
ENSG00000085741.15	WNT11	79.0264	0.646155	0.400498	0.0250383	0.079148	0.0250383	0.079148	18	14	26	14	42	43	62	34	65	51	36	57	313	250	138	197
ENSG00000085872.16	CHERP	1979.02	-0.146475	0.303132	0.518075	0.69438	0.518075	0.69438	916	774	1418	1859	3241	1751	1567	3623	1673	1699	1760	1624	3696	1469	3289	2691
ENSG00000085978.23	ATG16L1	2923.54	0.33106	0.236014	0.103225	0.231501	0.103225	0.231501	2040	1453	1922	2989	4010	2463	2772	4742	2172	2165	2106	2086	5505	4088	4147	4117
ENSG00000086619.15	ERO1B	1461.4	0.104222	0.171011	0.505119	0.684378	0.505119	0.684378	627	437	697	677	1150	812	1170	1156	1481	1905	1483	1570	3417	2843	2576	2514
ENSG00000087074.10	PPP1R15A	15503.3	0.114059	0.158222	0.440615	0.629408	0.440615	0.629408	1699	1140	1688	2092	3394	2632	3162	3575	19555	22550	19457	20492	45091	34976	41281	39196
ENSG00000087077.15	TRIP6	5384.41	0.0482743	0.151217	0.738715	0.853839	0.738715	0.853839	2447	2094	2432	3595	5610	5119	6339	7278	4278	4244	4491	4248	11121	8359	10268	8656
ENSG00000087085.17	ACHE	3411.57	-0.199048	0.198905	0.263848	0.447923	0.263848	0.447923	338	255	389	346	1323	1211	2174	1313	3168	3156	2516	2573	11536	9520	10021	8704
ENSG00000087111.23	PIGS	2829.13	0.293268	0.131587	0.0194215	0.0648568	0.0194215	0.0648568	3253	2388	2813	3456	5056	3986	4620	4875	1388	1380	1468	1519	3053	2589	2334	2315
ENSG00000087266.19	SH3BP2	723.082	-0.480283	0.309407	0.0478982	0.130253	0.0478982	0.130253	150	120	222	157	474	495	1036	449	714	773	767	640	1739	1148	2013	1386
ENSG00000087365.17	SF3B2	14620.6	-0.547734	0.37064	0.0429314	0.119819	0.0429314	0.119819	6569	5979	7920	10328	18448	10548	13422	37093	13766	13700	14382	13398	24853	13906	19180	20438
ENSG00000088038.21	CNOT3	3572.57	-0.748564	0.568995	0.0266311	0.0829389	0.0266311	0.0829389	1357	994	2868	2967	5759	2876	4024	6283	4357	3784	4316	4023	5496	1542	4865	3968
ENSG00000088280.22	ASAP3	1575.41	-0.499596	0.291896	0.0343015	0.101032	0.0343015	0.101032	1016	577	1224	1435	2153	1384	2287	3114	1507	1541	1385	1321	2257	1336	2055	1665
ENSG00000088356.7	PDRG1	10246.1	-0.0519053	0.164471	0.735227	0.851276	0.735227	0.851276	6938	5564	4881	7332	12061	12117	12170	9932	9281	9406	9433	9382	16854	18406	13993	12719
ENSG00000088899.17	LZTS3	4963.65	-0.120245	0.265476	0.576799	0.739715	0.576799	0.739715	1738	1177	2763	2973	6248	4406	9590	8761	3020	3025	3371	3049	9094	6135	10952	7986
ENSG00000088926.16	F11	312.136	0.0859568	0.21455	0.648098	0.792454	0.648098	0.792454	189	137	122	172	465	391	380	496	206	219	148	193	615	525	443	545
ENSG00000089022.15	MAPKAPK5	5069.52	0.232351	0.145061	0.0894868	0.208338	0.0894868	0.208338	3771	2743	3673	4384	6100	4815	6475	7059	3648	4460	4033	3768	8430	7246	6906	6797
ENSG00000089091.18	DZANK1	147.858	-0.339526	0.249201	0.105079	0.234648	0.105079	0.234648	62	58	70	105	167	103	220	181	136	162	138	158	291	183	209	240
ENSG00000089127.15	OAS1	1048.11	0.341051	0.229165	0.0852663	0.200855	0.0852663	0.200855	663	571	583	1170	1080	994	1181	1629	805	697	762	877	1707	1557	1527	1651
ENSG00000089163.6	SIRT4	206.025	0.508551	0.240412	0.0143654	0.0508335	0.0143654	0.0508335	40	42	47	47	121	124	171	115	110	138	162	136	558	677	527	499
ENSG00000089351.16	GRAMD1A	3382.32	0.209342	0.178932	0.181606	0.346493	0.181606	0.346493	1554	1089	1856	1992	2973	2167	2816	2912	3684	3494	3157	3412	7930	5290	6589	5781
ENSG00000090020.12	SLC9A1	591.933	0.113429	0.192659	0.517369	0.693936	0.517369	0.693936	228	206	304	359	655	543	547	594	588	516	434	503	1518	962	984	1035
ENSG00000090238.13	YPEL3	591.555	-0.342097	0.25727	0.109564	0.241838	0.109564	0.241838	262	192	318	330	966	1172	1981	800	248	246	242	289	795	827	754	679
ENSG00000090316.17	MAEA	6870.95	-0.114989	0.161013	0.442319	0.630869	0.442319	0.630869	4337	3632	4093	6033	8783	6946	7740	10507	5979	6065	5968	5929	10707	9654	9147	8700
ENSG00000090372.15	STRN4	5407.64	-0.124088	0.190193	0.469685	0.653531	0.469685	0.653531	3772	2374	4041	4802	8742	5929	8385	9303	3824	3832	3903	3726	8301	5589	7486	6368
ENSG00000090470.15	PDCD7	3293.98	0.388609	0.171744	0.0141526	0.0502144	0.0141526	0.0502144	2357	2398	2150	2884	4413	4452	5070	4699	2090	1496	2337	1950	5294	4618	4577	4037
ENSG00000090615.17	GOLGA3	2127.61	-0.454438	0.207326	0.0141458	0.0501981	0.0141458	0.0501981	1035	878	1463	1625	3651	2958	4522	4533	1150	1341	1182	1352	2976	2040	2674	2459
ENSG00000090621.16	PABPC4	3876	0.278381	0.186383	0.0996992	0.225841	0.0996992	0.225841	2696	2931	3019	3561	4080	6070	5590	4114	2563	2521	3223	2901	5976	5522	4847	4539
ENSG00000090661.14	CERS4	1516.82	0.448855	0.210229	0.0167714	0.0576906	0.0167714	0.0576906	960	793	1263	1003	1780	1694	2287	1287	1040	1118	1116	1080	3063	2074	2666	2138
ENSG00000090674.17	MCOLN1	2689.08	0.072674	0.197334	0.680809	0.815365	0.680809	0.815365	1302	920	1400	1519	2527	2036	2506	2347	2951	2685	2246	2962	6932	3670	4113	5021
ENSG00000090905.20	TNRC6A	593.912	-0.526353	0.256953	0.0158404	0.0550847	0.0158404	0.0550847	280	336	489	527	1049	1127	1373	901	276	327	483	392	776	467	635	523
ENSG00000090975.15	PITPNM2	186.183	-0.591066	0.305926	0.0165922	0.0572136	0.0165922	0.0572136	109	69	148	145	439	294	538	468	73	65	87	84	176	107	153	190
ENSG00000092010.16	PSME1	7524.73	-0.310124	0.177114	0.0548295	0.14409	0.0548295	0.14409	5314	5240	4278	6186	11115	12544	11192	8658	5684	6095	6440	6007	9266	9432	9233	7879
ENSG00000092094.12	OSGEP	2455.47	-0.242175	0.140005	0.0695021	0.172497	0.0695021	0.172497	1509	1229	1164	1741	2694	2902	3830	3054	1942	2241	2301	2045	3808	3731	3604	3223
ENSG00000092200.13	RPGRIP1	92.731	-0.336635	0.21876	0.079141	0.190121	0.079141	0.190121	49	56	60	66	128	128	169	148	65	70	71	68	123	111	121	113
ENSG00000092201.11	SUPT16H	9964.83	-0.423455	0.29644	0.0721976	0.177506	0.0721976	0.177506	5287	5355	5117	8061	14348	8788	12409	24750	7860	8628	7413	7829	17014	10223	11365	12169
ENSG00000092758.19	COL9A3	63.5409	-0.366879	0.343461	0.14092	0.289519	0.14092	0.289519	55	33	42	58	116	86	190	187	35	28	23	18	52	39	50	56
ENSG00000095066.13	HOOK2	561.601	-0.528294	0.281693	0.0226998	0.0732456	0.0226998	0.0732456	117	107	214	229	510	406	861	622	542	529	482	530	1325	836	1247	989
ENSG00000095397.19	WHRN	90.3665	-0.218844	0.342278	0.356063	0.547984	0.356063	0.547984	37	15	55	40	104	81	249	169	45	43	60	61	144	105	175	157
ENSG00000095587.10	TLL2	33.0378	-0.255599	0.330253	0.284349	0.47126	0.284349	0.47126	33	18	30	21	66	67	76	73	12	15	15	16	34	35	22	18
ENSG00000099290.18	WASHC2A	3401.5	-0.490757	0.302809	0.0416652	0.117184	0.0416652	0.117184	1504	1047	1491	2175	3306	1916	2720	5032	4029	4656	3583	4337	6855	4200	4393	5526
ENSG00000099308.14	MAST3	574.184	-0.234181	0.236619	0.249774	0.431346	0.249774	0.431346	234	202	412	352	867	643	1059	1109	363	347	356	395	1083	679	806	794
ENSG00000099330.10	OCEL1	1367.53	-0.0108122	0.166978	0.938763	0.969595	0.938763	0.969595	738	611	749	968	1260	1454	2012	1192	1220	1266	1322	1239	2275	2526	2062	1957
ENSG00000099365.12	STX1B	49.0024	-0.436907	0.347868	0.086889	0.203783	0.086889	0.203783	18	12	28	35	90	103	132	65	25	30	27	19	74	59	71	48
ENSG00000099377.15	HSD3B7	60.2536	0.112964	0.264212	0.597197	0.75515	0.597197	0.75515	36	27	27	62	81	63	65	64	37	58	57	50	92	85	98	103
ENSG00000099381.20	SETD1A	552.843	-0.442375	0.277343	0.0509407	0.136301	0.0509407	0.136301	144	192	246	252	1179	1462	1966	1009	130	105	186	172	624	589	679	546
ENSG00000099617.4	EFNA2	532.558	-0.00346997	0.234561	0.994016	0.997866	0.994016	0.997866	197	260	360	358	894	1092	1537	827	140	206	228	234	784	727	626	579
ENSG00000099622.15	CIRBP	3324.04	-0.12156	0.19155	0.482769	0.665343	0.482769	0.665343	1242	1121	1115	1233	2551	3385	3968	2567	3041	3393	3031	2809	6641	8033	6497	5330
ENSG00000099625.15	CBARP	732.559	-0.344517	0.340062	0.162744	0.320103	0.162744	0.320103	182	116	359	232	624	340	641	697	1048	1029	687	695	2109	880	1441	1304
ENSG00000099860.11	GADD45B	10018.5	0.14098	0.167335	0.363395	0.554913	0.363395	0.554913	439	530	495	628	1229	1277	1301	1169	12059	13779	9775	11892	34091	30487	25169	26364
ENSG00000099866.17	MADCAM1	59.8934	0.444968	0.326399	0.0729844	0.178856	0.0729844	0.178856	35	46	34	40	50	65	97	51	49	32	56	36	133	86	96	95
ENSG00000099869.8	IGF2-AS	84.2566	-0.40458	0.332408	0.102268	0.230019	0.102268	0.230019	25	20	18	18	86	92	119	98	78	71	46	48	213	218	109	176
ENSG00000099875.17	MKNK2	5730.62	-0.0142377	0.241351	0.945353	0.972481	0.945353	0.972481	2389	1874	4247	3962	6152	5151	8462	6412	4894	4516	5731	4624	11327	6497	11807	8278
ENSG00000099889.15	ARVCF	1152.99	-0.413949	0.346955	0.102457	0.230305	0.102457	0.230305	364	258	659	638	1656	1244	2577	2325	805	693	686	681	2121	880	2431	1614
ENSG00000099953.11	MMP11	1686.59	0.463028	0.222067	0.0178646	0.0606551	0.0178646	0.0606551	821	790	931	699	1944	1741	2391	1465	1079	1258	1016	1024	3557	3868	3102	2719
ENSG00000099992.17	TBC1D10A	536.356	0.0895942	0.161036	0.547734	0.717943	0.547734	0.717943	196	217	255	349	414	381	497	509	548	522	576	585	1113	937	1019	859
ENSG00000100065.16	CARD10	2984.37	-0.383825	0.274116	0.0884653	0.206359	0.0884653	0.206359	1435	1004	1957	2708	3835	2507	4269	5348	2672	2826	2493	2778	4555	3099	4277	4163
ENSG00000100079.7	LGALS2	420.027	-0.627613	0.403215	0.0288411	0.0882972	0.0288411	0.0882972	247	339	395	311	564	1128	1351	448	215	185	337	222	312	357	364	216
ENSG00000100084.15	HIRA	937.352	-0.482175	0.334233	0.0570258	0.148409	0.0570258	0.148409	377	264	494	253	1654	1412	1738	1613	413	961	399	467	1760	1377	1362	1359
ENSG00000100099.23	HPS4	2289.61	-0.377503	0.26267	0.0838736	0.198779	0.0838736	0.198779	1497	1004	1702	2265	3872	2367	3377	5175	1723	1616	1665	1668	3314	1937	2484	2567
ENSG00000100124.16	ANKRD54	2580.84	-0.420303	0.198552	0.0187439	0.063033	0.0187439	0.063033	2061	1396	1804	2605	3954	2882	4286	5069	1979	2053	2002	1907	2825	2446	2961	2610
ENSG00000100150.21	DEPDC5	266.769	-0.323196	0.21912	0.0932164	0.214759	0.0932164	0.214759	164	109	146	230	386	317	380	479	232	193	213	190	387	293	368	370
ENSG00000100201.23	DDX17	3050.76	-0.528197	0.350289	0.0444147	0.122864	0.0444147	0.122864	1679	2765	2739	5035	4553	6361	7014	5276	1286	1140	2459	2396	2122	1563	2380	1709
ENSG00000100211.13	CBY1	1027.36	-0.219831	0.136647	0.0907424	0.210386	0.0907424	0.210386	642	508	549	681	1222	1111	1631	1218	903	942	907	826	1626	1595	1447	1347
ENSG00000100218.12	RSPH14	30.4191	-0.603195	0.422098	0.0373762	0.108012	0.0373762	0.108012	21	25	13	34	46	61	77	45	23	20	22	18	22	34	26	19
ENSG00000100221.12	JOSD1	1591.26	-0.28324	0.158536	0.0570373	0.148422	0.0570373	0.148422	1313	1118	1468	1798	2453	2455	3730	2697	791	906	1071	1039	1690	1308	1385	1224
ENSG00000100239.17	PPP6R2	5826.86	-0.360943	0.247323	0.083758	0.198609	0.083758	0.198609	3853	2586	4352	5521	9899	6108	9742	12914	3875	3971	4356	4019	6951	5143	7642	6322
ENSG00000100311.18	PDGFB	242.902	0.281152	0.27638	0.2081	0.381451	0.2081	0.381451	55	70	103	79	105	89	157	151	302	330	226	252	723	602	372	483
ENSG00000100321.16	SYNGR1	212.239	-0.533507	0.39491	0.0527999	0.140096	0.0527999	0.140096	155	130	226	157	406	495	880	262	67	90	121	58	127	142	165	91
ENSG00000100345.24	MYH9	8969.09	-0.23598	0.287544	0.297388	0.485765	0.297388	0.485765	2428	2134	3356	4904	9161	5515	6685	14395	8820	8695	6849	8973	19602	16578	15174	17765
ENSG00000100373.11	UPK3A	43.8992	-0.251491	0.332163	0.290974	0.478815	0.290974	0.478815	30	18	25	24	51	61	67	37	53	28	28	57	69	73	46	63
ENSG00000100376.13	FAM118A	2272.02	-0.434157	0.215376	0.0221202	0.0718167	0.0221202	0.0718167	1799	1164	1759	2160	3839	2411	3709	4576	1651	1817	1749	1656	2763	1978	2384	2341
ENSG00000100393.17	EP300	2264.62	-0.157141	0.263865	0.465135	0.649979	0.465135	0.649979	1044	973	1619	1666	3318	1872	2069	3815	1832	2012	2028	2153	4482	2343	2968	3600
ENSG00000100401.22	RANGAP1	8402.13	-0.202469	0.194232	0.256909	0.439379	0.256909	0.439379	5490	4186	5547	7967	11410	8130	10357	14586	7175	7534	7203	6668	12326	9803	11007	10314
ENSG00000100425.21	BRD1	1665.17	0.209411	0.186719	0.216328	0.391662	0.216328	0.391662	666	572	760	874	2114	1551	2014	2456	1085	1237	966	895	3904	2766	3321	3017
ENSG00000100445.19	SDR39U1	204.309	-0.344996	0.245389	0.0974086	0.221878	0.0974086	0.221878	58	67	72	71	248	270	359	209	151	115	176	127	394	402	446	302
ENSG00000100557.11	CCDC198	1039.19	0.250662	0.186186	0.13811	0.285723	0.13811	0.285723	592	386	393	680	1326	1294	1554	1357	578	704	596	582	1843	2188	1986	1490
ENSG00000100626.18	GALNT16	33.3978	-0.379756	0.40412	0.146426	0.297496	0.146426	0.297496	31	27	34	49	96	41	85	69	12	14	14	16	17	10	29	10
ENSG00000100647.9	SUSD6	212.158	0.437017	0.199781	0.0149389	0.0524268	0.0149389	0.0524268	149	142	190	222	335	250	249	268	123	147	146	145	357	297	258	243
ENSG00000100711.15	ZFYVE21	2107.89	-0.170632	0.14828	0.223917	0.401087	0.223917	0.401087	1964	1446	1813	2044	4001	3469	5000	3898	979	875	1175	1043	1899	1849	1884	1690
ENSG00000100802.16	C14orf93	602.568	-0.218595	0.168655	0.161167	0.31799	0.161167	0.31799	292	236	274	371	875	736	1272	1046	366	328	365	364	1021	878	907	869
ENSG00000100888.16	CHD8	1580.32	-0.13064	0.296242	0.558927	0.727344	0.558927	0.727344	569	616	1189	1060	2058	1192	1724	3079	832	1697	1440	1275	3345	1759	2237	2470
ENSG00000100906.13	NFKBIA	7638.99	0.320484	0.225332	0.101504	0.228805	0.101504	0.228805	2122	1311	1229	2512	9114	7175	9668	10416	3368	2659	2996	3127	18989	22423	18746	15332
ENSG00000101161.9	PRPF6	7073.84	-0.5452	0.285134	0.0200256	0.0664611	0.0200256	0.0664611	2639	3041	2737	4668	7671	6346	5515	12075	7845	7928	7365	7152	11955	9089	11090	10679
ENSG00000101181.19	MTG2	2397.74	0.0175427	0.146403	0.902824	0.950476	0.902824	0.950476	1529	1194	1373	1903	3079	2536	3092	3728	1735	1939	1831	1836	3821	3465	3676	3273
ENSG00000101190.14	TCFL5	395.803	-0.263577	0.259518	0.223653	0.400741	0.223653	0.400741	216	203	402	380	537	535	827	691	254	272	311	264	563	273	500	386
ENSG00000101210.16	EEF1A2	86.7159	0.471722	0.366719	0.0728018	0.178546	0.0728018	0.178546	16	16	25	31	15	25	25	42	116	118	87	123	302	136	216	176
ENSG00000101213.8	PTK6	27.3745	-0.106421	0.334883	0.640565	0.786881	0.640565	0.786881	17	16	13	13	29	39	77	33	12	17	21	18	42	32	35	47
ENSG00000101216.12	GMEB2	1918.93	-0.161842	0.234348	0.42066	0.610835	0.42066	0.610835	1366	849	1562	1854	3068	1724	2692	3395	1557	1533	1437	1507	2812	1757	2385	2434
ENSG00000101224.19	CDC25B	3377.92	-0.299837	0.161449	0.0464314	0.127132	0.0464314	0.127132	3100	2579	3428	4304	6199	5130	7199	7038	1585	1585	2075	1790	2839	2071	2559	2353
ENSG00000101361.18	NOP56	16117	-0.207777	0.147359	0.131386	0.276223	0.131386	0.276223	14461	13474	11870	13791	29041	26492	28410	28231	9793	8983	10149	9353	17753	14563	15546	14161
ENSG00000101391.22	CDK5RAP1	8919.36	-0.325259	0.175606	0.0496642	0.133759	0.0496642	0.133759	3450	2908	2813	4694	7726	7208	8532	10800	8565	10125	8953	8800	17297	16885	16181	14733
ENSG00000101407.14	TTI1	4788.71	0.167196	0.234464	0.404672	0.595441	0.404672	0.595441	3412	2331	3255	4571	5650	3489	4539	7990	4163	4120	3976	3886	8288	6414	7182	6354
ENSG00000101421.5	CHMP4B	417.677	0.166406	0.274619	0.446987	0.634991	0.446987	0.634991	167	334	363	403	586	536	682	409	176	314	356	355	648	619	579	423
ENSG00000101442.11	ACTR5	1539.39	-0.310826	0.199803	0.0806862	0.192928	0.0806862	0.192928	1390	1035	1253	1732	2504	1816	2374	3376	1054	1027	1127	1044	1661	1275	1387	1375
ENSG00000101882.11	NKAP	980.255	-0.187242	0.23388	0.347977	0.538998	0.347977	0.538998	655	514	410	531	913	993	1251	1533	1055	893	867	709	1550	1491	1425	1507
ENSG00000102100.17	SLC35A2	14243.1	-0.00909558	0.161409	0.964598	0.982418	0.964598	0.982418	11516	7981	11887	13050	24483	16938	24435	23717	8967	9209	8737	9246	20106	13869	16339	16574
ENSG00000102359.9	SRPX2	62.5695	-0.596532	0.384004	0.03217	0.0962156	0.03217	0.0962156	40	57	32	70	134	93	79	119	48	43	33	68	57	43	60	53
ENSG00000102409.11	BEX4	230.098	-0.0834308	0.233502	0.677029	0.812414	0.677029	0.812414	114	139	128	123	224	240	444	220	194	211	190	185	402	405	344	291
ENSG00000102445.21	RUBCNL	780.461	0.0238132	0.152694	0.871814	0.933013	0.871814	0.933013	143	141	163	173	518	426	625	516	684	646	597	640	2555	1949	1771	1802
ENSG00000102606.21	ARHGEF7	1690.6	-0.491921	0.276122	0.030673	0.0926104	0.030673	0.0926104	737	579	1011	1382	2142	1507	2283	3310	1529	1497	1585	1463	2988	1828	2311	2220
ENSG00000103064.16	SLC7A6	820.748	0.374606	0.179398	0.0225368	0.0728752	0.0225368	0.0728752	571	351	556	533	824	701	742	804	716	870	676	711	1654	1469	1306	1190
ENSG00000103067.15	ESRP2	1243.66	-0.262439	0.271778	0.234256	0.412915	0.234256	0.412915	635	412	708	1060	1675	1123	1813	2658	1069	882	877	909	2122	1350	1706	1896
ENSG00000103126.16	AXIN1	898.422	-0.368074	0.306801	0.123243	0.262905	0.123243	0.262905	483	447	1007	849	1715	1193	1706	1659	520	577	733	579	1043	484	1166	800
ENSG00000103249.20	CLCN7	2854.43	-0.432283	0.337659	0.0860708	0.202285	0.0860708	0.202285	1652	807	1909	1991	4958	2305	5484	6801	2327	1979	1585	1868	4677	2487	3573	3737
ENSG00000103472.11	RRN3P2	38.8941	-0.0449947	0.285066	0.839221	0.914098	0.839221	0.914098	18	20	18	27	38	46	48	48	43	31	19	40	70	61	61	61
ENSG00000103496.16	STX4	1929.8	-0.151683	0.176221	0.349186	0.54024	0.349186	0.54024	645	568	773	801	2214	2237	3368	2892	1211	1333	1121	1042	3820	3343	4144	3262
ENSG00000103742.13	IGDCC4	122.847	-0.244164	0.281965	0.274553	0.460166	0.274553	0.460166	62	43	80	64	112	132	278	128	103	116	104	90	253	178	164	170
ENSG00000103932.13	RPAP1	3807.67	-0.364495	0.257371	0.0893157	0.207961	0.0893157	0.207961	2077	1414	2480	3257	4472	2817	4140	6276	3915	4230	3903	3768	6112	4147	5346	5028
ENSG00000104081.15	BMF	534.806	0.15739	0.262033	0.494003	0.674423	0.494003	0.674423	61	43	130	92	158	169	283	137	599	634	524	581	1793	1374	1326	1219
ENSG00000104218.17	CSPP1	2535.68	0.105815	0.169165	0.498823	0.678785	0.498823	0.678785	982	969	892	1004	1718	1589	1812	2201	2654	2963	2503	2730	6309	5284	4421	4532
ENSG00000104299.16	INTS9	1142.47	0.0442218	0.205678	0.808323	0.896776	0.808323	0.896776	535	529	665	968	1205	1008	1061	1701	989	994	1058	1031	2242	1618	1727	1752
ENSG00000104835.16	SARS2	77.4724	-0.286519	0.271239	0.19302	0.361749	0.19302	0.361749	37	51	64	46	91	98	93	102	63	81	78	76	110	85	129	76
ENSG00000104856.15	RELB	4394.77	-0.0225214	0.172381	0.886917	0.941423	0.886917	0.941423	245	188	276	337	758	575	828	761	4810	6312	4520	4435	13856	13709	11982	11250
ENSG00000104863.13	LIN7B	813.819	-0.0455192	0.236703	0.821263	0.904324	0.821263	0.904324	219	180	143	176	851	1052	1442	661	405	414	386	391	1907	2265	1995	1478
ENSG00000104866.12	PPP1R37	516.603	-0.124288	0.267444	0.56417	0.730698	0.56417	0.730698	120	160	337	308	442	454	671	419	392	540	646	535	1046	887	1042	698
ENSG00000104870.14	FCGRT	7380.37	-0.330887	0.150731	0.0193361	0.0646597	0.0193361	0.0646597	6903	5513	7100	7150	12269	12446	16375	10335	4536	4659	4835	4506	6608	6326	6593	5685
ENSG00000104881.17	PPP1R13L	309.489	-0.329568	0.240843	0.10846	0.240137	0.10846	0.240137	51	54	99	108	172	213	321	240	302	359	275	350	768	634	673	624
ENSG00000104915.16	STX10	6329.92	-0.259284	0.184062	0.123303	0.262983	0.123303	0.262983	4451	3778	4141	5234	11102	11422	16961	11672	2788	2665	3605	2874	6152	5911	7764	5670
ENSG00000104946.15	TBC1D17	1967.83	-0.376408	0.223074	0.0516487	0.137803	0.0516487	0.137803	921	753	1489	1549	2496	1978	3230	2733	1744	1817	1858	1698	3277	2092	2888	2429
ENSG00000104953.21	TLE6	41.6123	-0.496569	0.444667	0.0775784	0.187423	0.0775784	0.187423	19	19	29	24	46	68	147	75	28	36	14	20	56	38	57	31
ENSG00000104979.10	C19orf53	3602.08	0.177886	0.27481	0.418151	0.60849	0.418151	0.60849	2957	3480	2752	3119	5539	7741	5763	2816	2020	1954	2559	2034	4367	4893	4340	2955
ENSG00000105072.10	C19orf44	335.331	-0.288299	0.218906	0.132167	0.277451	0.132167	0.277451	135	108	146	198	364	309	446	454	291	321	296	277	607	420	720	545
ENSG00000105085.11	MED26	477.225	0.298588	0.26692	0.170775	0.331401	0.170775	0.331401	202	153	247	292	443	323	426	471	464	441	366	388	1260	519	1186	866
ENSG00000105146.15	AURKC	88.6281	0.243253	0.253574	0.248392	0.429505	0.248392	0.429505	51	34	48	64	119	117	100	135	52	46	55	63	131	159	157	151
ENSG00000105173.15	CCNE1	3823.64	0.338925	0.161721	0.0243726	0.0773908	0.0243726	0.0773908	3190	2120	2920	3483	8309	5649	7770	7299	1515	1416	1514	1434	5333	4665	3862	3670
ENSG00000105219.11	CCNP	349.839	-0.309251	0.227749	0.119637	0.257378	0.119637	0.257378	197	176	217	215	592	598	1009	591	132	209	192	150	390	445	434	360
ENSG00000105245.10	NUMBL	185.559	-0.350702	0.303342	0.137986	0.285625	0.137986	0.285625	142	104	199	200	376	221	338	450	111	97	129	98	186	89	191	148
ENSG00000105251.12	SHD	71.6891	-0.588871	0.369773	0.0309956	0.0934219	0.0309956	0.0934219	50	51	41	46	65	116	145	80	67	64	86	64	76	116	60	59
ENSG00000105289.16	TJP3	2058.83	-0.277575	0.290805	0.224041	0.401213	0.224041	0.401213	847	564	835	1585	1842	1166	1665	2993	2552	2270	2026	2529	3716	2835	3288	3648
ENSG00000105298.15	CACTIN	1148.66	-0.372941	0.245777	0.0740218	0.180887	0.0740218	0.180887	507	381	717	857	1649	1094	1504	1962	1026	1022	915	939	1859	1352	1952	1516
ENSG00000105325.16	FZR1	2270.99	-0.37853	0.337458	0.127694	0.27041	0.127694	0.27041	851	637	1892	1825	3257	1986	3293	4047	1960	1870	2171	2024	3744	1805	3859	2863
ENSG00000105327.19	BBC3	1957.94	-0.00511484	0.298222	0.981327	0.990995	0.981327	0.990995	95	107	248	182	544	450	1017	468	1415	1891	1788	1655	7600	2994	7715	5548
ENSG00000105357.21	MYH14	942.594	0.202566	0.201115	0.260789	0.444419	0.260789	0.444419	457	343	640	637	952	764	955	922	1025	970	747	729	1846	1526	1656	1570
ENSG00000105376.6	ICAM5	140.79	-0.112969	0.275405	0.605429	0.761159	0.605429	0.761159	33	32	49	60	100	82	169	160	116	137	116	133	313	206	410	268
ENSG00000105419.19	MEIS3	87.263	-0.210219	0.287718	0.350481	0.541834	0.350481	0.541834	37	30	56	57	106	83	204	146	72	62	51	52	139	109	148	123
ENSG00000105518.15	TMEM205	1233.23	-0.0310587	0.260507	0.882897	0.939435	0.882897	0.939435	885	771	719	706	1813	2571	2964	1140	675	664	691	656	1568	1974	1743	1123
ENSG00000105552.16	BCAT2	2440	-0.227344	0.193212	0.192666	0.361206	0.192666	0.361206	1931	1652	2057	2647	4332	4014	4918	5197	1243	1076	1483	1292	2380	1662	2770	1884
ENSG00000105556.13	MIER2	781.375	-0.359438	0.310072	0.131736	0.276753	0.131736	0.276753	373	317	682	754	1029	650	1112	1430	705	718	755	722	1175	547	1092	956
ENSG00000105656.14	ELL	1704.43	0.434016	0.221124	0.025315	0.0798215	0.025315	0.0798215	640	470	664	1006	1058	792	801	1231	1918	2065	1761	1873	4257	3013	3740	3305
ENSG00000105662.17	CRTC1	158.933	-0.605604	0.341973	0.0215697	0.0703534	0.0215697	0.0703534	52	55	143	113	149	175	225	165	165	170	248	181	228	148	236	187
ENSG00000105668.8	UPK1A	55.7446	-0.619627	0.442097	0.0365544	0.106188	0.0365544	0.106188	27	25	19	29	75	128	202	60	22	40	35	24	74	69	62	60
ENSG00000105698.17	USF2	922.937	0.0683939	0.206315	0.709062	0.83366	0.709062	0.83366	611	611	557	630	1092	1421	1313	797	702	828	646	735	1501	1480	1332	1082
ENSG00000105705.17	SUGP1	4391.25	-0.196517	0.134304	0.121597	0.260451	0.121597	0.260451	1749	1668	1780	2356	3379	3708	3572	3578	5089	5270	5113	5116	8957	6441	8510	6995
ENSG00000105707.16	HPN	1825.32	-0.187042	0.231729	0.347009	0.537993	0.347009	0.537993	419	315	552	454	1950	2051	3865	1950	968	1015	843	916	4091	4581	3850	3522
ENSG00000105711.15	SCN1B	419.436	-0.132909	0.204926	0.465956	0.650429	0.465956	0.650429	84	66	108	109	606	564	878	589	169	175	127	145	1118	732	874	901
ENSG00000105738.12	SIPA1L3	495.767	-0.262428	0.284682	0.244227	0.424451	0.244227	0.424451	171	189	422	396	794	735	837	803	270	337	406	349	762	427	846	583
ENSG00000105875.16	WDR91	1864.42	-0.221878	0.206571	0.225739	0.403378	0.225739	0.403378	702	578	708	1123	2409	1742	2502	3318	1228	1375	1383	1321	3611	2877	3523	3122
ENSG00000106009.17	BRAT1	5751.33	-0.411595	0.247493	0.0497719	0.133985	0.0497719	0.133985	3770	2424	4096	5046	11625	6851	12659	14181	3253	2856	3141	3050	6505	4700	6936	5571
ENSG00000106012.20	IQCE	852.666	-0.30269	0.218782	0.114479	0.249606	0.114479	0.249606	432	316	462	650	1410	852	1137	1509	564	747	617	667	1294	1231	1189	1219
ENSG00000106077.20	ABHD11	619.192	0.251766	0.158332	0.0886767	0.206772	0.0886767	0.206772	456	397	398	537	905	929	1157	953	302	350	386	300	892	945	812	636
ENSG00000106100.12	NOD1	240.514	-0.348393	0.262216	0.108868	0.240756	0.108868	0.240756	185	139	200	244	531	315	464	662	113	128	117	106	254	151	235	171
ENSG00000106258.17	CYP3A5	1940.34	-0.178803	0.149971	0.204402	0.376849	0.204402	0.376849	733	541	652	909	1587	1287	1960	1864	1798	2139	2081	1973	4034	3869	3520	3672
ENSG00000106346.13	USP42	992.56	0.215657	0.270298	0.31288	0.50306	0.31288	0.50306	616	504	890	1022	1301	745	1036	1829	684	736	789	753	1789	1007	1390	1423
ENSG00000106479.11	ZNF862	61.4018	-0.490135	0.335264	0.0538034	0.142057	0.0538034	0.142057	25	35	39	53	80	93	111	92	26	75	56	49	73	67	84	67
ENSG00000106608.18	URGCP	1306.59	0.0457886	0.221237	0.811041	0.898187	0.811041	0.898187	886	592	819	1220	1838	1212	1515	2282	1057	945	859	1070	2239	1544	1788	1932
ENSG00000106624.12	AEBP1	31.3679	-0.184542	0.383231	0.418155	0.60849	0.418155	0.60849	18	11	42	13	71	41	75	71	17	16	14	14	30	19	55	18
ENSG00000106665.17	CLIP2	1061.36	-0.237398	0.317504	0.312737	0.502931	0.312737	0.502931	304	248	811	816	1115	737	1369	1363	1195	1005	994	1195	2036	1100	1859	1653
ENSG00000106686.19	SPATA6L	145.473	0.0959908	0.239036	0.636995	0.78439	0.636995	0.78439	23	38	45	39	66	63	96	51	181	207	160	153	372	362	293	300
ENSG00000107140.18	TESK1	1169.72	-0.277712	0.171512	0.0782824	0.188661	0.0782824	0.188661	727	510	799	1024	1613	1287	2044	1757	966	931	951	877	1821	1356	1618	1305
ENSG00000107159.15	CA9	33.556	-0.796499	0.485613	0.0151663	0.0531092	0.0151663	0.0531092	21	31	37	27	41	75	114	68	21	15	18	15	20	19	17	17
ENSG00000107521.22	HPS1	1413.63	0.037372	0.162404	0.801378	0.892584	0.801378	0.892584	902	639	802	890	1913	1801	2857	1752	891	852	985	860	2384	2215	2211	1848
ENSG00000107816.18	LZTS2	5630.24	-0.440843	0.231156	0.0275864	0.085173	0.0275864	0.085173	2504	1757	3172	3290	10340	7275	14327	12147	2889	3042	2751	2608	8339	5866	8394	7006
ENSG00000107829.16	FBXW4	480.518	-0.091686	0.20204	0.613044	0.7673	0.613044	0.7673	180	141	161	208	386	433	602	282	423	535	426	471	1054	1033	919	853
ENSG00000107872.15	FBXL15	1677.14	-0.235878	0.213716	0.209257	0.382662	0.209257	0.382662	576	558	527	726	2536	3180	4445	2521	707	655	695	697	2468	3257	2953	2141
ENSG00000108001.17	EBF3	399.765	-0.291416	0.165919	0.0581607	0.150797	0.0581607	0.150797	326	237	274	374	670	619	799	565	259	285	245	283	498	491	403	337
ENSG00000108039.19	XPNPEP1	1662.16	-0.371214	0.226757	0.0578505	0.150159	0.0578505	0.150159	1058	735	1018	1616	2082	1546	2095	2999	1473	1702	1459	1534	2390	2021	1892	2040
ENSG00000108175.20	ZMIZ1	2131.74	0.141847	0.173419	0.369592	0.56088	0.369592	0.56088	753	842	1212	1402	2028	1986	2075	2128	1814	1867	1946	2053	4947	3452	3590	3707
ENSG00000108312.17	UBTF	3337.72	-0.361133	0.294549	0.120521	0.258786	0.120521	0.258786	1732	1449	2129	2844	7562	4263	6145	11326	1478	1208	1430	1428	4238	2310	3307	3402
ENSG00000108352.13	RAPGEFL1	127.099	-0.460673	0.300756	0.0544376	0.143428	0.0544376	0.143428	42	42	94	95	229	242	320	267	51	51	70	73	160	110	168	139
ENSG00000108469.16	RECQL5	522.42	-0.373141	0.199695	0.0387844	0.111007	0.0387844	0.111007	176	144	178	213	623	695	849	941	311	341	284	332	1083	752	1062	894
ENSG00000108474.17	PIGL	503.266	0.112484	0.174849	0.485255	0.66716	0.485255	0.66716	332	293	272	300	604	622	667	525	353	437	422	376	846	843	874	624
ENSG00000108509.22	CAMTA2	354.008	-0.332664	0.309273	0.16051	0.317111	0.16051	0.317111	171	114	338	358	534	314	514	665	298	293	308	315	498	325	465	399
ENSG00000108515.19	ENO3	4051.11	0.0639231	0.233773	0.75095	0.861788	0.75095	0.861788	198	114	165	240	575	616	932	591	3860	4174	2402	3552	15353	15649	9723	11546
ENSG00000108551.6	RASD1	1377.8	0.0118899	0.221731	0.944528	0.972209	0.944528	0.972209	88	52	99	97	176	149	300	170	2041	1642	1525	1760	5013	3422	3390	3561
ENSG00000108557.21	RAI1	625.941	0.0145568	0.212981	0.942877	0.971486	0.942877	0.971486	303	224	447	460	945	633	1022	955	467	377	463	360	1103	852	1051	874
ENSG00000108590.11	MED31	332.276	-0.431613	0.28581	0.0581611	0.150797	0.0581611	0.150797	266	370	268	420	574	878	738	453	140	142	217	170	218	234	207	162
ENSG00000108799.14	EZH1	355.695	-0.293996	0.240265	0.154967	0.309604	0.154967	0.309604	216	187	225	310	481	422	640	768	263	244	227	243	559	295	486	393
ENSG00000108813.12	DLX4	191.005	-0.418848	0.29933	0.0766496	0.185718	0.0766496	0.185718	148	95	214	167	369	265	429	400	106	92	121	126	224	94	168	165
ENSG00000108819.12	PPP1R9B	220.809	-0.211294	0.318862	0.365357	0.556743	0.365357	0.556743	87	144	245	194	372	482	652	281	77	84	150	121	250	146	244	174
ENSG00000108963.19	DPH1	1777.4	-0.266155	0.154754	0.0655336	0.164953	0.0655336	0.164953	904	780	853	1209	2380	1862	2534	2855	1364	1554	1357	1331	3059	2700	2775	2320
ENSG00000109046.16	WSB1	7734.59	0.230297	0.150737	0.106803	0.23757	0.106803	0.23757	4576	3568	3959	5711	10581	8672	11562	13359	4431	4460	4854	4509	13909	11988	12665	11303
ENSG00000109118.15	PHF12	1221.41	0.0580058	0.168273	0.712653	0.83566	0.712653	0.83566	565	536	875	956	1790	1544	1984	1669	733	745	866	860	2230	1645	1829	1710
ENSG00000109511.12	ANXA10	32.4642	0.616321	0.489566	0.0429797	0.119904	0.0429797	0.119904	14	22	20	12	28	44	43	25	11	20	26	15	57	98	57	51
ENSG00000109738.12	GLRB	133.494	0.534931	0.287134	0.0225365	0.0728752	0.0225365	0.0728752	89	60	89	84	140	108	105	161	100	139	74	103	283	240	201	249
ENSG00000109756.11	RAPGEF2	785.314	0.310034	0.22761	0.115475	0.251174	0.115475	0.251174	346	341	578	730	705	691	810	910	564	624	787	780	1674	1117	1256	1231
ENSG00000109920.14	FNBP4	3684	-0.15388	0.135192	0.236727	0.416035	0.236727	0.416035	1360	1264	1644	2043	3139	2829	3345	3253	3626	4479	4043	4068	8353	5619	6609	6126
ENSG00000110400.11	NECTIN1	300.378	-0.422855	0.215546	0.0257534	0.0808869	0.0257534	0.0808869	202	238	259	328	582	623	756	445	143	149	158	169	258	193	253	235
ENSG00000110514.21	MADD	1359.59	-0.451482	0.271382	0.0466866	0.127661	0.0466866	0.127661	603	452	906	961	1453	968	1496	2081	1546	1542	1321	1564	2318	1609	1826	1999
ENSG00000110719.11	TCIRG1	9289.22	-0.336936	0.194949	0.0542273	0.143032	0.0542273	0.143032	3463	2589	3724	3796	13363	12056	20762	15197	5170	5340	4814	4843	15385	14182	19118	14236
ENSG00000110811.21	P3H3	1193.32	-0.262899	0.19909	0.142308	0.291362	0.142308	0.291362	925	923	1075	1120	2156	2289	2813	2066	614	484	716	577	961	857	1226	968
ENSG00000110844.15	PRPF40B	232.207	-0.540299	0.286909	0.0214508	0.0701248	0.0214508	0.0701248	78	46	114	103	242	194	326	272	193	263	270	200	460	309	517	335
ENSG00000111012.12	CYP27B1	419.417	-0.171089	0.1902	0.315074	0.505751	0.315074	0.505751	301	197	268	372	506	372	643	600	342	364	361	429	602	548	521	554
ENSG00000111087.11	GLI1	154.413	0.0955898	0.258122	0.656857	0.798427	0.656857	0.798427	10	11	20	13	36	28	48	33	168	167	156	166	557	353	436	435
ENSG00000111291.9	GPRC5D	82.1247	-0.144478	0.280628	0.514156	0.691058	0.514156	0.691058	86	56	74	94	172	130	225	176	19	29	48	32	55	38	62	70
ENSG00000111452.14	ADGRD1	110.246	-0.0353151	0.240681	0.86191	0.927385	0.86191	0.927385	37	34	26	38	84	50	101	61	117	137	107	126	245	253	199	237
ENSG00000111490.15	TBC1D30	341.557	-0.26246	0.148262	0.0602969	0.154973	0.0602969	0.154973	307	222	306	332	576	530	684	523	210	202	243	221	393	320	312	283
ENSG00000111602.13	TIMELESS	5182.6	-0.609445	0.311884	0.0147152	0.0518196	0.0147152	0.0518196	4860	2753	5214	6506	10294	4904	8894	12278	3451	4076	3558	3653	4645	2658	4017	3947
ENSG00000111642.17	CHD4	827.126	-0.113882	0.222743	0.556445	0.725369	0.556445	0.725369	265	294	323	221	936	1164	1358	871	537	441	563	525	1761	1784	1410	1563
ENSG00000111653.21	ING4	1011.98	-0.300003	0.195039	0.0847782	0.200081	0.0847782	0.200081	557	477	479	773	1978	2420	3452	2351	280	256	294	295	928	844	1052	780
ENSG00000111671.11	SPSB2	1842.42	-0.30494	0.145085	0.0246491	0.0781222	0.0246491	0.0781222	1023	773	973	1071	2842	2713	3996	2658	1133	1127	1193	1109	2807	2678	2707	2274
ENSG00000111674.10	ENO2	163.111	-0.193886	0.28938	0.38922	0.580563	0.38922	0.580563	33	45	64	55	227	186	444	210	82	95	52	82	394	272	323	250
ENSG00000111676.16	ATN1	1202.7	-0.22245	0.23084	0.261488	0.445184	0.261488	0.445184	433	431	681	696	1424	1975	2520	1329	711	790	895	776	2285	1518	2206	1706
ENSG00000111696.13	NT5DC3	568.732	-0.348137	0.184547	0.0386662	0.110753	0.0386662	0.110753	405	367	522	666	1038	931	1245	1213	253	288	351	299	612	394	456	441
ENSG00000111834.13	RSPH4A	34.7804	-0.636099	0.45032	0.0339018	0.100107	0.0339018	0.100107	13	22	14	24	40	62	40	26	43	38	43	36	72	27	40	39
ENSG00000112079.11	STK38	1412.53	-0.46696	0.245946	0.0265405	0.0827367	0.0265405	0.0827367	1155	650	1157	1475	2704	1720	2699	3349	807	838	895	933	1631	1050	1214	1304
ENSG00000112118.21	MCM3	15525.6	-0.358751	0.254696	0.0917564	0.212219	0.0917564	0.212219	10672	8660	9990	15984	28230	20128	23244	43173	9462	8531	9009	9155	18973	12399	15726	15570
ENSG00000112238.12	PRDM13	74.856	-0.102683	0.282219	0.641399	0.787448	0.641399	0.787448	105	62	65	94	194	111	208	142	22	19	36	21	42	33	48	37
ENSG00000112290.14	WASF1	7369.17	0.377892	0.211548	0.0446209	0.123328	0.0446209	0.123328	4926	3480	5224	6039	8688	4976	7061	9375	5752	6769	6493	5903	14438	11762	10765	11160
ENSG00000112599.9	GUCA1B	71.1827	0.175948	0.300164	0.442428	0.630984	0.442428	0.630984	25	51	39	42	42	67	115	58	54	82	64	54	142	129	117	109
ENSG00000112619.8	PRPH2	43.553	-0.457704	0.322586	0.0649789	0.163985	0.0649789	0.163985	29	21	30	22	43	50	77	59	42	49	43	36	75	49	47	54
ENSG00000112763.18	BTN2A1	2853.71	0.116141	0.188364	0.499228	0.67909	0.499228	0.67909	1675	1330	1516	1693	4043	2537	2661	3538	2127	2628	2287	2273	5516	4514	4611	4708
ENSG00000112983.18	BRD8	4113.93	-0.024392	0.157513	0.864126	0.928399	0.864126	0.928399	2185	1808	2190	2736	5857	4523	5711	7136	2914	2710	2750	2624	7422	6042	6725	5788
ENSG00000113583.9	C5orf15	7849.24	-0.0556256	0.158595	0.713725	0.836525	0.713725	0.836525	7892	6260	6918	6660	15077	11732	15098	11786	4137	4807	4722	4321	8786	7974	6590	6850
ENSG00000114378.18	HYAL1	271.012	-0.425965	0.281141	0.0635882	0.161389	0.0635882	0.161389	248	192	328	268	569	525	925	595	72	64	120	83	114	132	155	122
ENSG00000114383.11	TUSC2	4908.03	-0.334214	0.158217	0.0232414	0.0745975	0.0232414	0.0745975	4158	3240	4084	5244	9839	8046	12984	10539	2088	1979	2411	2158	4388	3156	4007	3646
ENSG00000114698.16	PLSCR4	369.287	0.0606505	0.144317	0.656686	0.798305	0.656686	0.798305	198	170	211	264	415	353	410	422	305	352	350	307	666	619	630	497
ENSG00000115020.18	PIKFYVE	927.521	-0.248338	0.190818	0.15008	0.30271	0.15008	0.30271	576	478	794	955	1373	1177	1601	1629	541	735	683	722	1241	979	925	1049
ENSG00000115073.9	ACTR1B	1890.36	-0.401078	0.236497	0.0489496	0.132345	0.0489496	0.132345	983	869	1522	1583	2288	2638	4032	2437	1188	1393	1888	1642	2435	2269	2502	1960
ENSG00000115129.15	TP53I3	813.234	-0.0248961	0.166777	0.874269	0.934273	0.874269	0.934273	475	435	413	574	942	1014	1432	1208	561	561	592	541	1230	1392	1267	993
ENSG00000115194.12	SLC30A3	28.8034	0.0576405	0.314073	0.797807	0.890366	0.797807	0.890366	19	13	19	33	49	34	51	52	20	13	13	20	49	21	39	39
ENSG00000115211.18	EIF2B4	3143.25	-0.174051	0.154044	0.226719	0.404532	0.226719	0.404532	1737	1657	1511	2325	3873	3595	3765	4751	2625	2629	2653	2589	4968	4543	4716	4448
ENSG00000115226.11	FNDC4	410.608	-0.327248	0.285322	0.149959	0.30252	0.149959	0.30252	253	228	386	426	539	544	1179	590	212	265	359	275	363	389	494	365
ENSG00000115289.15	PCGF1	1413.43	0.11947	0.170827	0.448158	0.636059	0.448158	0.636059	592	453	506	641	1750	2171	2135	1473	807	739	848	792	3100	2958	2904	2150
ENSG00000115290.12	GRB14	4402.37	-0.322099	0.157971	0.0289118	0.0884657	0.0289118	0.0884657	2293	1741	2005	2853	6930	6410	9730	8148	2182	2529	2722	2347	6325	6268	6847	5158
ENSG00000115297.11	TLX2	215.263	-0.172457	0.221007	0.369786	0.561015	0.369786	0.561015	138	104	154	152	335	304	543	377	117	117	127	110	277	224	331	213
ENSG00000115306.18	SPTBN1	25310.1	-0.464354	0.260444	0.0336646	0.099563	0.0336646	0.099563	6008	7250	7608	5388	36135	24268	24028	21311	19507	23846	20760	22402	62231	45958	48353	53148
ENSG00000115317.14	HTRA2	1492.11	-0.0784179	0.153569	0.587896	0.747779	0.587896	0.747779	839	648	895	1173	1854	1547	2260	1955	1201	1202	1300	1124	2451	1975	2580	1979
ENSG00000115649.17	CNPPD1	3323.82	0.263269	0.136915	0.0427016	0.119364	0.0427016	0.119364	2213	1700	2545	2726	4769	4030	5204	4300	2290	2149	2177	2043	5884	4248	4976	4339
ENSG00000115657.15	ABCB6	24.4251	-0.677856	0.415341	0.0215677	0.0703534	0.0215677	0.0703534	17	16	13	16	45	37	49	37	21	17	23	16	25	25	28	21
ENSG00000115718.19	PROC	4946.75	-0.376907	0.18852	0.0276108	0.0852249	0.0276108	0.0852249	2341	2236	2430	2439	9779	10285	14206	9132	1769	1880	2082	1921	5338	6106	6742	5164
ENSG00000115844.11	DLX2	1037.3	0.345283	0.276825	0.120937	0.259405	0.120937	0.259405	71	44	94	85	106	99	115	138	1729	1514	1007	1340	3903	2071	2367	2942
ENSG00000116001.18	TIA1	7050.81	0.251495	0.126044	0.0355416	0.103821	0.0355416	0.103821	3377	2978	3096	4449	5336	4987	5842	6513	6823	7817	7399	6790	15181	13277	12349	11701
ENSG00000116396.15	KCNC4	348.43	-0.450983	0.26639	0.0416293	0.11714	0.0416293	0.11714	248	162	304	329	667	445	788	652	260	197	203	221	433	221	390	312
ENSG00000116514.18	RNF19B	1627.94	0.336072	0.224096	0.0850961	0.200538	0.0850961	0.200538	687	490	673	702	1111	794	1058	1252	1927	2119	1449	1311	4213	3441	2815	3301
ENSG00000116544.12	DLGAP3	32.4754	0.244508	0.360438	0.308776	0.498552	0.308776	0.498552	18	13	22	31	42	17	55	48	13	26	27	21	71	36	68	42
ENSG00000116580.21	GON4L	1700.65	-0.139381	0.163868	0.36196	0.553434	0.36196	0.553434	756	763	928	914	2592	2131	2499	3034	1126	1079	1042	1033	3288	2458	2476	2520
ENSG00000116604.20	MEF2D	1927.23	0.263745	0.224706	0.175846	0.338338	0.175846	0.338338	520	351	804	811	1153	881	1031	1115	2288	2113	2080	2165	5482	3374	4328	4017
ENSG00000116786.16	PLEKHM2	5996.89	-0.349661	0.205919	0.0559973	0.146511	0.0559973	0.146511	2138	1447	2558	2967	5549	3496	5057	5525	7539	7111	6551	7355	12941	9218	10565	10461
ENSG00000116809.13	ZBTB17	4472.75	-0.317816	0.226353	0.104445	0.233587	0.104445	0.233587	1678	1321	1655	2337	4240	2618	3675	5456	4943	5148	4691	5030	8404	7089	9107	7442
ENSG00000116815.17	CD58	1083.34	-0.297343	0.206578	0.106168	0.236478	0.106168	0.236478	830	620	609	699	2390	2593	2776	1687	400	399	460	487	1150	1157	925	1008
ENSG00000116863.12	ADPRS	5087.05	0.271445	0.161814	0.0697957	0.173035	0.0697957	0.173035	3517	2578	3121	4266	5774	4149	6353	6726	4085	4100	4135	4091	8758	8486	7422	7247
ENSG00000116871.17	MAP7D1	3999.7	-0.0978513	0.27024	0.651429	0.794755	0.651429	0.794755	1636	1319	3126	3036	4770	2856	4433	5530	3970	3806	3851	3649	7632	3800	7515	5942
ENSG00000117308.16	GALE	11686.5	-0.223428	0.108737	0.0328076	0.097566	0.0328076	0.097566	6869	5742	6442	8490	16256	15613	21186	17490	8031	8219	8187	8260	17027	17175	16108	14736
ENSG00000117318.10	ID3	45636.7	0.341579	0.182107	0.0397049	0.113081	0.0397049	0.113081	25341	21962	17261	26654	42821	43228	38076	38202	42540	38715	38908	41809	98704	96378	75031	77543
ENSG00000117385.17	P3H1	9569.46	-0.175581	0.18805	0.308826	0.498597	0.308826	0.498597	8853	7101	7852	9369	23317	15134	16604	20613	4708	3847	4310	4693	9046	6838	8354	7716
ENSG00000117472.11	TSPAN1	118.888	0.184517	0.301987	0.419321	0.609479	0.419321	0.609479	37	17	47	67	83	44	94	114	124	102	94	134	255	228	271	289
ENSG00000118046.19	STK11	7548.15	-0.31016	0.215574	0.1021	0.229732	0.1021	0.229732	3486	2592	3964	4350	10810	7622	12356	12283	5448	7080	5006	4816	13683	9140	13500	11140
ENSG00000118058.26	KMT2A	1565.12	-0.132866	0.152512	0.362427	0.553945	0.362427	0.553945	746	751	911	949	1688	1937	2247	1565	1278	1299	1417	1449	3091	2334	2163	2384
ENSG00000118495.22	PLAGL1	1602.75	-0.182054	0.172997	0.251996	0.433576	0.251996	0.433576	858	588	874	1076	2511	1748	2848	2626	1123	1134	941	1026	2933	2207	2360	2205
ENSG00000118503.19	TNFAIP3	3379.11	0.528259	0.255436	0.0150233	0.0526655	0.0150233	0.0526655	206	181	212	332	351	211	228	393	4486	5494	4323	5029	10979	7729	7853	9174
ENSG00000118514.15	ALDH8A1	61.311	0.023086	0.29217	0.917351	0.958722	0.917351	0.958722	22	40	24	32	43	82	68	36	55	61	60	64	111	86	117	117
ENSG00000118557.16	PMFBP1	46.3762	-0.136597	0.27913	0.535662	0.709143	0.535662	0.709143	27	30	42	38	63	64	73	85	39	32	29	31	79	45	40	54
ENSG00000118900.16	UBN1	3153.99	-0.447003	0.266392	0.043056	0.120048	0.043056	0.120048	1227	1103	1633	1928	4656	3180	4865	7630	2148	2276	2015	2065	5952	3801	4253	4555
ENSG00000119227.9	PIGZ	980.351	-0.467672	0.361558	0.0710052	0.175272	0.0710052	0.175272	672	743	1233	873	2025	2105	4029	2403	171	188	332	197	274	281	570	319
ENSG00000119283.16	TRIM67	393.024	0.244429	0.190535	0.1553	0.31014	0.1553	0.31014	138	146	200	201	265	295	431	282	367	437	363	347	987	716	773	674
ENSG00000119333.13	DYNC2I2	5574.04	-0.110503	0.148922	0.448435	0.636291	0.448435	0.636291	4798	3439	4362	5353	9005	8265	12977	8441	3279	3208	3246	3168	6113	5974	6192	5091
ENSG00000119523.11	ALG2	4564.11	-0.219179	0.139458	0.0975754	0.222191	0.0975754	0.222191	3624	2820	3147	3293	6718	5586	8135	5948	3312	3744	3643	3524	6423	5660	5211	5066
ENSG00000119574.14	ZBTB45	386.452	-0.330194	0.292431	0.15142	0.304624	0.15142	0.304624	200	169	356	395	661	518	623	701	269	271	309	273	548	229	550	383
ENSG00000119599.19	DCAF4	769.856	0.094329	0.170948	0.55318	0.723125	0.55318	0.723125	634	466	457	830	1164	1084	1135	1386	457	456	484	483	1038	948	996	801
ENSG00000119632.5	IFI27L2	83.9393	-0.179407	0.275217	0.414627	0.604761	0.414627	0.604761	53	70	50	74	108	151	207	99	49	45	62	60	104	88	109	71
ENSG00000119650.14	IFT43	1696.8	-0.296612	0.172868	0.06217	0.158478	0.06217	0.158478	825	730	681	976	2153	2634	3224	2332	1066	1129	1211	1120	2598	2978	2827	2120
ENSG00000119673.17	ACOT2	1567.27	0.176882	0.142248	0.186074	0.352424	0.186074	0.352424	1123	1055	1103	1428	1764	1974	1978	2080	1168	1159	1319	1251	2226	2453	1995	1858
ENSG00000119682.19	AREL1	1366.76	-0.134193	0.19318	0.435018	0.624405	0.435018	0.624405	1091	754	1328	1462	2298	1637	2365	2645	840	895	903	870	1778	1168	1288	1390
ENSG00000119703.16	ZC2HC1C	313.354	0.322461	0.183015	0.0531233	0.140771	0.0531233	0.140771	109	85	86	123	169	149	180	170	309	379	350	377	854	764	549	629
ENSG00000119720.19	NRDE2	187.372	0.340837	0.185065	0.0427285	0.119394	0.0427285	0.119394	126	104	132	165	221	208	213	257	136	128	152	135	292	280	296	267
ENSG00000119723.18	COQ6	303.907	0.0798171	0.184606	0.626743	0.776766	0.626743	0.776766	149	135	140	168	261	240	318	312	289	314	277	290	550	684	483	465
ENSG00000119760.17	SUPT7L	4450.62	-0.156992	0.128514	0.200409	0.371872	0.200409	0.371872	1598	1209	1517	1857	5165	4560	6236	5850	2962	3232	3087	2973	9201	9509	8998	7537
ENSG00000119866.22	BCL11A	54.1552	-0.109696	0.311651	0.629319	0.77868	0.629319	0.77868	25	34	17	28	41	73	58	49	71	51	43	49	120	107	51	86
ENSG00000119929.14	CUTC	2348.4	-0.339986	0.153872	0.0180297	0.0611237	0.0180297	0.0611237	1794	1564	1590	2145	3416	3428	4483	4003	1476	1492	2009	1598	2525	2496	2611	2351
ENSG00000119943.14	PYROXD2	38.2637	-0.0998354	0.28923	0.657753	0.799042	0.657753	0.799042	22	24	20	29	82	71	100	73	11	10	20	18	45	42	36	42
ENSG00000119965.13	C10orf88	1981.38	0.326382	0.203565	0.0720181	0.177123	0.0720181	0.177123	1088	747	930	1336	1561	1086	1373	1957	1862	2302	2134	2006	4247	3863	3201	3402
ENSG00000120458.13	MSANTD2	956.517	-0.147126	0.141671	0.270056	0.454962	0.270056	0.454962	367	304	366	393	776	859	1093	885	907	1009	861	838	2235	1752	1927	1564
ENSG00000120549.20	KIAA1217	410.991	0.0194721	0.277754	0.929711	0.964753	0.929711	0.964753	226	192	300	375	757	392	462	1013	201	225	262	269	691	379	582	555
ENSG00000120647.11	CCDC77	1228.05	-0.340756	0.170049	0.0300946	0.0912551	0.0300946	0.0912551	839	870	756	1188	2121	2015	2240	2654	670	663	757	731	1445	1054	1298	1148
ENSG00000120899.19	PTK2B	610.267	-0.526696	0.262712	0.0173234	0.0592008	0.0173234	0.0592008	329	201	383	481	1109	691	972	1377	396	490	398	403	873	656	768	728
ENSG00000120913.25	PDLIM2	378.618	0.219	0.25718	0.302874	0.492331	0.302874	0.492331	221	206	194	247	338	408	482	243	353	362	267	387	845	681	396	694
ENSG00000120937.10	NPPB	40.981	0.0795012	0.351725	0.720684	0.841097	0.720684	0.841097	19	22	12	17	35	61	28	31	38	44	16	40	84	117	38	81
ENSG00000120963.13	ZNF706	5459.35	0.00454132	0.164174	0.978253	0.989414	0.978253	0.989414	5012	4208	4460	4948	8355	9529	11375	7220	3027	2880	3671	3108	5953	6111	5523	4977
ENSG00000121060.19	TRIM25	563.146	-0.419481	0.23758	0.0403716	0.114474	0.0403716	0.114474	349	327	407	712	758	730	862	987	451	426	506	505	722	418	550	637
ENSG00000121064.14	SCPEP1	3803.99	-0.298768	0.144625	0.0284883	0.087377	0.0284883	0.087377	3557	2914	3162	3856	6507	5239	6607	6885	2474	2568	2436	2654	3733	3441	3022	3608
ENSG00000121068.15	TBX2	1034.27	-0.172686	0.251086	0.408584	0.599242	0.408584	0.599242	489	318	556	835	1096	719	962	1328	1276	1091	892	1125	2078	1266	1487	1761
ENSG00000121104.8	FAM117A	527.464	0.102677	0.244463	0.61401	0.768116	0.61401	0.768116	253	234	490	439	620	466	749	647	415	436	487	422	1060	510	791	799
ENSG00000121281.13	ADCY7	89.7708	-0.694473	0.395567	0.0167942	0.0577435	0.0167942	0.0577435	82	50	120	90	211	112	230	240	38	43	51	36	60	30	63	35
ENSG00000121390.20	PSPC1	5554.26	-0.372193	0.199817	0.0393765	0.112345	0.0393765	0.112345	2354	2687	2161	3864	6174	5341	4774	6301	5741	6797	5721	6127	9469	9462	7677	7785
ENSG00000121440.15	PDZRN3	103.321	-0.0451873	0.327123	0.8442	0.917249	0.8442	0.917249	72	37	97	80	271	79	137	321	50	39	51	43	132	93	128	100
ENSG00000121690.12	DEPDC7	791.317	0.029895	0.173145	0.851744	0.921286	0.851744	0.921286	404	359	325	559	728	810	892	1009	658	681	757	644	1440	1532	1356	1101
ENSG00000122257.21	RBBP6	2578.06	-0.0735946	0.188355	0.658324	0.799404	0.658324	0.799404	1823	1939	2530	2216	4651	3391	4850	5031	1327	1431	1560	1511	3470	2087	2454	2513
ENSG00000122515.17	ZMIZ2	2519.03	-0.252235	0.247157	0.224584	0.401866	0.224584	0.401866	365	342	560	548	1416	1307	2178	1749	2662	2396	2086	2239	8376	3795	7037	5995
ENSG00000122547.13	EEPD1	2125.26	0.299069	0.211105	0.109266	0.24133	0.109266	0.24133	1161	718	1156	1533	1860	1347	1765	2331	2138	2124	1751	2087	4441	3581	3692	3838
ENSG00000122678.18	POLM	385.33	-0.496853	0.237829	0.015814	0.0550098	0.015814	0.0550098	123	109	206	196	446	466	625	532	325	358	284	298	654	522	772	577
ENSG00000122861.17	PLAU	209.65	0.18994	0.343797	0.417018	0.607306	0.417018	0.607306	229	104	134	307	396	189	217	465	124	99	83	168	315	191	141	319
ENSG00000122965.12	RBM19	3495.68	-0.377351	0.254215	0.0763664	0.185151	0.0763664	0.185151	1339	1189	1461	2161	3153	2132	2469	4601	4563	4289	3926	4106	6963	4942	5476	5529
ENSG00000123095.7	BHLHE41	589.003	0.418303	0.258432	0.0537219	0.141924	0.0537219	0.141924	19	25	18	30	45	52	80	49	625	599	472	608	2320	1799	1567	1799
ENSG00000123329.21	ARHGAP9	157.625	0.363725	0.2185	0.0576907	0.149846	0.0576907	0.149846	65	69	77	62	130	133	169	161	121	115	133	118	359	290	371	278
ENSG00000123342.17	MMP19	200.346	0.067059	0.226858	0.73106	0.848332	0.73106	0.848332	23	21	12	18	58	60	76	78	151	172	187	164	664	550	642	552
ENSG00000123358.21	NR4A1	1274.44	0.210058	0.269864	0.332309	0.523541	0.332309	0.523541	343	242	642	462	1159	832	1905	1207	824	1033	834	712	3469	2879	2967	2290
ENSG00000123415.17	SMUG1	5229.08	-0.137884	0.128646	0.263446	0.447403	0.263446	0.447403	4016	2995	3649	4487	8450	7751	11268	9055	2873	2794	3220	3071	6341	6390	5736	5307
ENSG00000123685.9	BATF3	132.367	0.303583	0.269752	0.166647	0.325753	0.166647	0.325753	126	89	113	113	170	205	211	93	92	79	108	93	185	170	195	145
ENSG00000123843.14	C4BPB	180.926	-0.306787	0.23859	0.131799	0.276858	0.131799	0.276858	122	86	83	127	287	391	461	390	72	64	79	95	189	235	183	185
ENSG00000124074.13	ENKD1	867.216	0.0950863	0.181611	0.565333	0.731414	0.565333	0.731414	382	387	426	513	751	1059	1252	816	645	722	743	663	1586	1495	1771	1344
ENSG00000124216.4	SNAI1	923.003	0.0934624	0.156152	0.522151	0.697728	0.522151	0.697728	398	388	508	652	1250	1188	1278	1355	552	610	615	589	1740	1339	1426	1634
ENSG00000124357.14	NAGK	1967.53	0.123862	0.171784	0.432353	0.621887	0.432353	0.621887	1213	1000	934	1524	2471	2766	3282	3301	1298	974	1135	1206	3452	3229	2752	2550
ENSG00000124496.14	TRERF1	188.848	-0.411984	0.300104	0.0816564	0.194526	0.0816564	0.194526	136	89	201	196	451	349	441	448	60	56	105	91	158	87	148	140
ENSG00000124508.18	BTN2A2	1234.11	0.0376862	0.13826	0.778394	0.878297	0.778394	0.878297	302	244	356	365	685	554	720	668	1317	1618	1382	1400	3021	2688	2829	2626
ENSG00000124564.18	SLC17A3	54.2546	-0.491033	0.429493	0.0782571	0.18864	0.0782571	0.18864	38	32	36	39	73	95	190	74	27	33	45	29	40	38	87	36
ENSG00000124587.15	PEX6	340.445	-0.520529	0.251289	0.015308	0.0535305	0.015308	0.0535305	158	138	191	326	386	429	495	593	281	268	326	348	459	381	432	471
ENSG00000124608.6	AARS2	1563.37	-0.340552	0.257189	0.112408	0.246361	0.112408	0.246361	887	667	1067	1412	1848	1360	2091	3048	1424	1514	1334	1361	2163	1625	2325	1902
ENSG00000124659.7	TBCC	2843.53	-0.0358765	0.164548	0.81421	0.899862	0.81421	0.899862	1878	1808	1543	2195	3687	3524	5240	4236	1960	1867	2095	1917	4006	4348	4090	3103
ENSG00000124664.12	SPDEF	1144.51	0.289973	0.179404	0.0778082	0.187817	0.0778082	0.187817	791	588	734	791	1017	1166	1464	833	1146	1043	1016	998	2066	1965	1804	1611
ENSG00000124713.7	GNMT	23.7232	-0.727082	0.528409	0.026345	0.0822865	0.026345	0.0822865	15	14	24	27	37	63	66	30	21	10	14	13	15	19	11	15
ENSG00000124762.16	CDKN1A	995.883	0.0186946	0.205465	0.934414	0.967036	0.934414	0.967036	636	400	543	816	1593	1129	1820	1558	693	494	537	707	1811	1366	1196	1487
ENSG00000124839.14	RAB17	5186.72	-0.324321	0.282959	0.151856	0.30532	0.151856	0.30532	2644	1446	2606	4233	10275	7205	16536	14761	1821	1392	1742	2175	5945	4667	5522	5678
ENSG00000124942.14	AHNAK	1757.94	-0.291115	0.22754	0.138053	0.285654	0.138053	0.285654	1194	1020	1648	1600	3448	2646	3451	3821	735	1156	896	1020	2323	1236	1429	1718
ENSG00000125089.19	SH3TC1	6855.24	-0.468465	0.246295	0.0260637	0.0816682	0.0260637	0.0816682	2088	1479	2733	3076	4510	3165	4649	5650	10354	10574	8880	9551	13556	8822	13598	11543
ENSG00000125347.16	IRF1	2105.33	0.211751	0.179118	0.196532	0.366633	0.196532	0.366633	103	99	119	173	273	237	315	366	2299	2508	2141	2421	7209	5649	5749	6212
ENSG00000125447.19	GGA3	1827.76	-0.572554	0.289502	0.0159184	0.0552962	0.0159184	0.0552962	825	644	1137	1440	2962	2215	2888	3929	1497	1149	1445	1317	2958	1443	2603	2270
ENSG00000125459.19	MSTO1	3354.98	-0.235182	0.209201	0.203469	0.375713	0.203469	0.375713	2015	1119	1490	1874	3461	2621	3684	3946	3746	4294	2901	2872	6110	5353	5403	5157
ENSG00000125637.17	PSD4	208.514	-0.579162	0.359543	0.0308882	0.0931604	0.0308882	0.0931604	137	111	241	271	395	259	415	432	153	122	124	178	181	79	180	176
ENSG00000125730.19	C3	7600.62	-0.678205	0.366982	0.0150094	0.0526332	0.0150094	0.0526332	2159	1529	1624	3255	6009	3222	2218	6251	12039	13154	10369	12857	14731	10763	12376	13692
ENSG00000125731.14	SH2D3A	318.529	-0.4895	0.242563	0.0189477	0.0635669	0.0189477	0.0635669	141	98	143	190	410	398	672	649	178	228	194	220	450	433	509	472
ENSG00000125733.19	TRIP10	10321.7	0.269597	0.160888	0.0717132	0.176585	0.0717132	0.176585	5312	4145	5392	6537	11163	8192	9519	11771	8347	10037	8272	8356	20694	18389	18502	18110
ENSG00000125746.19	EML2	1307.97	-0.120641	0.277243	0.58226	0.743799	0.58226	0.743799	185	113	191	162	865	748	1216	1154	523	1339	649	543	3998	3221	4145	3449
ENSG00000125775.16	SDCBP2	174.08	-0.458268	0.219241	0.0176273	0.0600212	0.0176273	0.0600212	65	66	79	123	230	211	332	257	135	149	120	126	274	283	237	249
ENSG00000125877.14	ITPA	8841.99	0.0409236	0.146604	0.799928	0.891789	0.799928	0.891789	6778	6728	5651	8038	11701	13199	14491	12802	5830	5628	6669	5864	11280	11809	10713	9320
ENSG00000125901.7	MRPS26	10003.2	-0.332806	0.174822	0.0388054	0.111053	0.0388054	0.111053	9782	8703	8123	10292	19485	20817	25124	19350	3926	3578	5181	4153	6779	6739	7635	5863
ENSG00000125968.11	ID1	16434.8	0.334269	0.25272	0.114538	0.249651	0.114538	0.249651	15688	15224	8935	17393	21768	25687	16596	21090	12330	9275	11335	11739	23354	22687	18369	18507
ENSG00000126107.16	HECTD3	1886.78	-0.293111	0.293876	0.201728	0.373477	0.201728	0.373477	1179	792	1172	2156	2420	1470	2190	3792	1873	1678	1607	1831	2865	1628	2366	2392
ENSG00000126214.23	KLC1	614.814	-0.253171	0.162135	0.0924323	0.213367	0.0924323	0.213367	288	245	360	400	1024	821	1163	1059	358	364	408	355	996	838	987	714
ENSG00000126217.23	MCF2L	349.457	-0.331253	0.214154	0.079139	0.190121	0.079139	0.190121	218	185	309	280	653	494	831	712	182	194	203	175	382	302	419	313
ENSG00000126391.15	FRMD8	2261.34	-0.0129702	0.231546	0.956583	0.978542	0.956583	0.978542	1353	805	1402	1944	3442	2093	3343	3879	1712	1788	1263	1491	4263	2716	3011	3523
ENSG00000126453.12	BCL2L12	5786.4	-0.415841	0.197366	0.0193792	0.0647513	0.0193792	0.0647513	4054	3460	3345	3904	12047	13995	15977	9215	2294	2181	2697	2413	5861	5838	5640	4369
ENSG00000126461.16	SCAF1	850.242	-0.472327	0.250404	0.0265641	0.0827988	0.0265641	0.0827988	289	331	531	529	1340	1460	1467	1209	578	536	693	557	1325	856	1500	1099
ENSG00000126464.15	PRR12	114.151	-0.0655847	0.303668	0.771613	0.874376	0.771613	0.874376	26	62	111	93	162	197	231	210	44	58	87	60	168	123	179	108
ENSG00000126705.16	AHDC1	404.227	-0.139038	0.257066	0.511467	0.689435	0.511467	0.689435	136	144	283	281	567	653	1000	587	204	179	255	237	723	439	684	498
ENSG00000126709.16	IFI6	324.031	0.285689	0.240032	0.161683	0.318757	0.161683	0.318757	288	217	218	222	428	414	418	247	224	259	247	286	493	562	394	438
ENSG00000126746.19	ZNF384	1895.74	-0.144887	0.188476	0.393992	0.584892	0.393992	0.584892	1101	763	1242	1504	2494	1874	2471	2726	1614	1579	1607	1650	3537	2067	2916	2581
ENSG00000126870.17	DYNC2I1	506.594	-0.112119	0.182486	0.497361	0.677409	0.497361	0.677409	201	179	251	262	408	438	567	405	600	414	535	584	993	927	931	781
ENSG00000127080.11	IPPK	388.07	0.334856	0.235824	0.0976577	0.222333	0.0976577	0.222333	306	173	265	359	491	304	407	598	305	298	273	297	704	582	596	514
ENSG00000127415.14	IDUA	90.315	-0.556626	0.292551	0.0194573	0.0649384	0.0194573	0.0649384	37	16	39	38	141	142	211	166	51	52	33	57	155	124	142	136
ENSG00000127452.9	FBXL12	1955.02	-0.413374	0.238734	0.044512	0.123103	0.044512	0.123103	719	714	1226	1469	2011	1679	2338	2370	1973	2172	2331	2117	3639	2054	3273	2604
ENSG00000127483.21	HP1BP3	14705.9	-0.395613	0.172092	0.0144227	0.0509884	0.0144227	0.0509884	11767	9291	12168	15714	27861	19056	27742	31272	8955	8917	9112	8969	16478	11473	13270	12414
ENSG00000127528.6	KLF2	311.925	0.189014	0.174457	0.239208	0.419055	0.239208	0.419055	143	118	138	179	345	272	325	282	288	292	231	240	735	506	574	580
ENSG00000127554.13	GFER	153.257	-0.508022	0.263536	0.0217024	0.0707249	0.0217024	0.0707249	71	81	120	152	194	154	239	228	120	176	170	141	202	138	204	158
ENSG00000127561.17	SYNGR3	1271.41	0.257186	0.185772	0.127999	0.270871	0.127999	0.270871	425	314	518	462	697	600	1070	716	1364	1498	1354	1307	3121	2932	2555	2473
ENSG00000127580.18	WDR24	1240.06	-0.27083	0.207411	0.14032	0.288655	0.14032	0.288655	822	552	873	1086	1851	1165	1991	2088	1027	1005	938	1018	1816	1306	1736	1429
ENSG00000127603.32	MACF1	2222.25	0.137243	0.174872	0.393902	0.584822	0.393902	0.584822	1400	1519	1932	1716	3017	3109	3307	2797	1236	1797	1551	1666	3571	2591	2742	2918
ENSG00000127616.23	SMARCA4	14164.3	-0.30062	0.269521	0.171426	0.332299	0.171426	0.332299	4587	4007	6058	6996	24161	14017	18275	36238	7838	8100	7680	7770	26171	20539	24723	22817
ENSG00000127663.17	KDM4B	1704.67	-0.356196	0.305098	0.132005	0.277188	0.132005	0.277188	602	430	1281	1218	1771	1167	2073	2101	1859	1999	1896	1922	2963	1819	3025	2362
ENSG00000127666.12	TICAM1	1552.99	0.183136	0.238814	0.36635	0.55768	0.36635	0.55768	391	226	479	506	836	503	844	968	1712	1774	1560	1737	4614	2738	3615	3772
ENSG00000127743.6	IL17B	64.1733	0.310275	0.318238	0.19311	0.361828	0.19311	0.361828	44	33	37	67	41	61	122	49	57	44	61	50	118	97	96	98
ENSG00000127837.11	AAMP	17739.9	-0.448262	0.213063	0.0180014	0.0610461	0.0180014	0.0610461	12801	10463	14851	20034	27088	21566	31438	35600	13025	11999	14478	13061	18995	12941	19257	16650
ENSG00000127838.16	PNKD	8513.02	-0.112854	0.148348	0.41591	0.606228	0.41591	0.606228	4844	3689	4823	5708	9223	8694	11640	8304	8362	8264	7204	8075	16079	10690	14128	12545
ENSG00000128000.18	ZNF780B	105.412	-0.509824	0.365104	0.0548468	0.144102	0.0548468	0.144102	73	95	83	102	163	159	197	188	60	145	53	66	139	80	57	83
ENSG00000128165.9	ADM2	962.456	-0.366378	0.318753	0.13744	0.284833	0.13744	0.284833	132	105	317	206	397	404	780	459	1332	1266	1250	1131	2601	1463	2476	1945
ENSG00000128272.20	ATF4	16101	-0.0370939	0.152504	0.796897	0.889967	0.796897	0.889967	13866	12544	14505	15660	25518	27485	35190	27210	8048	7156	10301	8332	15839	14892	15910	14109
ENSG00000128408.9	RIBC2	90.9791	-0.3299	0.239142	0.106255	0.236579	0.106255	0.236579	106	72	78	104	176	177	219	190	34	36	47	39	79	55	48	47
ENSG00000128563.14	PRKRIP1	1833.55	0.205885	0.124739	0.0844731	0.199696	0.0844731	0.199696	898	787	746	1114	1395	1367	1448	1580	1938	1959	1866	1946	3870	3288	3246	3157
ENSG00000128654.15	MTX2	6999.03	-0.183126	0.13918	0.167896	0.327399	0.167896	0.327399	5273	4366	4181	6066	8640	8435	10463	9590	5608	6229	6094	5793	9558	10204	7584	8003
ENSG00000128908.20	INO80	1851.46	-0.297994	0.213969	0.111689	0.245186	0.111689	0.245186	782	584	1017	1292	2441	1713	2186	2720	1487	1632	1715	1728	3690	2461	2660	3007
ENSG00000128918.16	ALDH1A2	48.5061	-0.193023	0.278686	0.384486	0.575581	0.384486	0.575581	38	23	22	37	52	60	80	52	50	48	34	44	95	55	63	59
ENSG00000128965.13	CHAC1	925.427	-0.0806671	0.225517	0.690044	0.820873	0.690044	0.820873	240	208	306	245	689	623	1255	548	845	765	814	799	2479	2148	1887	1896
ENSG00000129197.16	RPAIN	1614.86	-0.18942	0.170614	0.226111	0.403766	0.226111	0.403766	789	740	668	822	2014	2264	2892	2156	1056	1127	1165	1022	2679	2999	2772	2047
ENSG00000129245.13	FXR2	3272	-0.293689	0.270821	0.18233	0.347363	0.18233	0.347363	1166	744	1254	1924	3530	2199	3557	5220	2849	3710	2525	2663	7046	5065	5844	5962
ENSG00000129355.7	CDKN2D	904.914	0.148266	0.164033	0.335549	0.526767	0.335549	0.526767	697	548	619	767	1286	1169	1724	1222	556	562	628	533	1216	1452	1121	996
ENSG00000129460.18	NGDN	5267.9	0.332093	0.180467	0.0439301	0.121897	0.0439301	0.121897	3678	3790	2890	4077	5775	6506	5759	6181	3938	3965	4408	3962	8612	9319	7490	6949
ENSG00000129473.12	BCL2L2	326.934	-0.445069	0.251883	0.0370391	0.107264	0.0370391	0.107264	309	220	332	367	496	641	667	508	204	132	255	254	335	211	265	205
ENSG00000129559.14	NEDD8	3194.74	-0.263436	0.244113	0.199633	0.370815	0.199633	0.370815	3218	3403	2407	3110	5628	7662	6200	3763	1759	1625	2004	1770	2680	2635	2453	2009
ENSG00000129667.14	RHBDF2	2240.94	-0.135554	0.187162	0.423136	0.61302	0.423136	0.61302	1035	730	1050	1168	2432	1647	2237	2560	2317	2442	1802	2139	4920	3614	3564	3944
ENSG00000129946.12	SHC2	4559.66	-0.147131	0.254769	0.484768	0.66666	0.484768	0.66666	622	463	973	859	2778	2408	5410	2640	3262	3809	3434	3102	13954	9321	14801	10495
ENSG00000130222.12	GADD45G	398.474	0.35359	0.24679	0.0901858	0.209554	0.0901858	0.209554	94	85	87	89	315	330	491	382	214	210	189	178	976	1443	924	813
ENSG00000130270.16	ATP8B3	69.3589	-0.278234	0.344097	0.250047	0.431587	0.250047	0.431587	45	42	47	51	145	87	152	184	35	38	30	33	75	27	77	91
ENSG00000130299.18	GTPBP3	2680.15	-0.419218	0.196931	0.0180781	0.0612626	0.0180781	0.0612626	1421	1230	1771	2152	5117	4214	6727	6469	1244	1134	1370	1188	3163	2286	3188	2568
ENSG00000130304.18	SLC27A1	77.0396	-0.101511	0.266973	0.646156	0.790938	0.646156	0.790938	49	56	84	90	101	120	194	149	42	42	47	33	72	53	82	66
ENSG00000130312.7	MRPL34	4202.3	0.133563	0.190153	0.438347	0.627621	0.438347	0.627621	3131	3021	2715	3367	5756	7528	7877	5261	2386	2379	2681	2358	5520	6578	5152	4228
ENSG00000130332.16	LSM7	3127.31	-0.126572	0.27921	0.564227	0.730698	0.564227	0.730698	2478	3228	2402	2492	5492	8432	6697	3409	1509	1283	1892	1406	2691	3217	3080	1799
ENSG00000130349.11	MTRES1	2096.89	-0.153276	0.138771	0.239902	0.419651	0.239902	0.419651	1458	1242	1188	1587	2365	2738	2989	2212	1804	1962	1882	1877	3200	3087	2596	2627
ENSG00000130382.10	MLLT1	814.864	-0.331808	0.204644	0.0686528	0.170858	0.0686528	0.170858	392	354	539	607	1608	1586	2282	1587	352	256	403	328	990	747	942	827
ENSG00000130396.23	AFDN	2532.78	-0.202722	0.159899	0.171747	0.332751	0.171747	0.332751	917	1040	1417	1648	3440	3273	4312	3844	1599	1717	1713	1830	4668	3917	3758	3648
ENSG00000130413.17	STK33	104.448	0.0150156	0.251187	0.941406	0.970935	0.941406	0.970935	60	52	44	48	91	105	125	93	83	127	101	83	199	217	207	114
ENSG00000130479.12	MAP1S	1909.68	0.366491	0.256466	0.0869559	0.203812	0.0869559	0.203812	997	646	1161	1419	1422	940	1418	2080	2089	2047	1876	1774	4280	2810	3625	3326
ENSG00000130513.7	GDF15	8586.49	0.0063571	0.192026	0.971864	0.985906	0.971864	0.985906	3824	3961	3915	3285	8556	8929	10203	6596	7716	7568	7586	8041	17156	17459	14296	14635
ENSG00000130522.6	JUND	16063.1	-0.0587544	0.232789	0.769151	0.872682	0.769151	0.872682	8314	6114	10739	8531	21486	19507	35856	15931	11819	10726	11118	9508	29514	20599	29592	22012
ENSG00000130559.19	CAMSAP1	738.043	-0.111314	0.215805	0.555377	0.724648	0.555377	0.724648	439	334	527	655	1207	761	1089	1516	423	493	524	520	1183	844	931	918
ENSG00000130584.13	ZBTB46	518.337	-0.368116	0.28258	0.105003	0.234566	0.105003	0.234566	286	188	415	474	755	454	909	887	429	429	432	462	793	438	772	561
ENSG00000130590.14	SAMD10	890.757	-0.142909	0.238356	0.480968	0.663579	0.480968	0.663579	611	387	799	953	1228	1048	1735	1521	591	603	656	650	1156	683	1250	1002
ENSG00000130675.15	MNX1	1009.92	-0.309135	0.219469	0.10827	0.239809	0.10827	0.239809	666	444	715	672	1739	1424	2091	1387	648	807	709	555	1491	912	1495	1188
ENSG00000130684.15	ZNF337	21.9903	-0.765168	0.524187	0.0212345	0.0695667	0.0212345	0.0695667	20	13	12	26	30	47	45	37	13	17	29	11	23	10	21	12
ENSG00000130695.17	CEP85	3449.52	-0.104892	0.21402	0.57667	0.739641	0.57667	0.739641	2505	1873	2388	3384	5309	3774	4198	6872	2526	2448	2536	2523	5313	3290	4123	4298
ENSG00000130699.20	TAF4	548.611	-0.262645	0.163871	0.0845528	0.19978	0.0845528	0.19978	240	251	317	362	916	833	1045	781	323	319	351	375	967	669	715	784
ENSG00000130726.13	TRIM28	7422.79	-0.377373	0.188416	0.0262729	0.0822095	0.0262729	0.0822095	5128	4219	5331	7948	9899	8828	9530	13654	6413	6301	6498	6315	9314	7424	8293	7788
ENSG00000130749.10	ZC3H4	479.598	0.0345173	0.214237	0.853559	0.922585	0.853559	0.922585	201	237	294	342	796	988	869	663	215	169	270	281	840	641	641	638
ENSG00000130751.11	NPAS1	402.389	0.295582	0.222197	0.126394	0.268103	0.126394	0.268103	149	149	139	177	325	283	554	354	336	288	312	273	1042	719	1013	718
ENSG00000130762.16	ARHGEF16	4712.77	-0.168587	0.225214	0.386139	0.577557	0.386139	0.577557	1627	1094	1719	2376	5326	3813	6805	7745	3518	3287	3072	3211	9718	7578	10259	8793
ENSG00000130766.6	SESN2	3654.88	0.495003	0.286095	0.0335308	0.0992585	0.0335308	0.0992585	990	703	1451	1674	1575	1110	1745	2212	4348	4043	3921	4373	11080	5597	8567	8292
ENSG00000130810.21	PPAN	189.649	0.219767	0.219298	0.250829	0.432261	0.250829	0.432261	175	132	135	193	270	291	272	355	116	84	109	116	228	224	262	177
ENSG00000130812.12	ANGPTL6	131.119	-0.0206741	0.215767	0.91376	0.956477	0.91376	0.956477	104	72	85	94	154	193	243	192	85	71	100	97	172	202	171	150
ENSG00000130821.18	SLC6A8	457.082	0.131937	0.367083	0.554708	0.724136	0.554708	0.724136	135	130	488	190	307	378	775	365	413	416	425	289	1106	566	933	786
ENSG00000130830.16	MPP1	1706.8	0.431615	0.214361	0.0227879	0.0734345	0.0227879	0.0734345	401	391	367	558	675	563	680	926	1833	2257	1598	1958	4537	4671	3529	3829
ENSG00000130856.18	ZNF236	539.188	-0.323941	0.200104	0.0707303	0.174833	0.0707303	0.174833	341	328	510	643	830	736	994	904	329	370	443	414	670	434	545	473
ENSG00000130921.10	MTRFR	1524.17	0.252524	0.172194	0.110398	0.243066	0.110398	0.243066	1377	1110	1117	1213	2438	2400	3237	2307	796	671	827	712	1817	1908	1836	1576
ENSG00000130940.15	CASZ1	291.083	0.101974	0.248539	0.626773	0.776766	0.626773	0.776766	83	61	112	147	335	232	199	313	223	241	198	247	811	606	468	661
ENSG00000131018.25	SYNE1	1317.01	0.0979868	0.216683	0.600767	0.757445	0.600767	0.757445	200	189	245	365	496	390	448	681	1257	1979	1553	1509	3713	3259	3213	2805
ENSG00000131037.16	EPS8L1	81.2289	-0.340071	0.319769	0.157036	0.312544	0.157036	0.312544	60	39	80	78	121	92	150	178	63	52	69	49	78	49	95	93
ENSG00000131051.25	RBM39	27813.6	0.349437	0.157501	0.0174743	0.0595903	0.0174743	0.0595903	12424	11065	8899	13323	20673	21352	22555	21530	25556	29259	23495	24833	63129	59996	57967	50890
ENSG00000131149.20	GSE1	7110.96	-0.0534441	0.15787	0.730509	0.847823	0.730509	0.847823	3008	2947	4037	4918	8107	6712	8636	9807	5683	6220	5772	6124	13630	11368	11225	11060
ENSG00000131196.18	NFATC1	404.286	-0.170839	0.287281	0.452038	0.639531	0.452038	0.639531	231	147	406	388	693	452	815	795	234	195	341	241	481	322	576	452
ENSG00000131591.19	C1orf159	3888.14	-0.0558425	0.157018	0.707346	0.832467	0.707346	0.832467	3027	2030	2891	3090	8578	6981	10274	8232	1435	1256	1419	1365	3881	3310	4116	3462
ENSG00000131626.20	PPFIA1	7871.57	-0.190487	0.232248	0.33707	0.528309	0.33707	0.528309	4494	3414	4867	6632	11411	6715	10213	14982	5500	6781	6116	6654	14764	9329	9627	10478
ENSG00000131650.16	KREMEN2	343.037	-0.185183	0.220806	0.332071	0.523348	0.332071	0.523348	142	122	212	170	619	552	986	643	130	136	145	143	548	367	496	437
ENSG00000131711.15	MAP1B	5276.83	-0.235818	0.389416	0.323049	0.513507	0.323049	0.513507	1886	1905	3306	2966	6214	2815	5906	13668	2925	5733	4923	4298	10004	6527	8037	7581
ENSG00000131759.19	RARA	2182.9	0.274026	0.209297	0.138749	0.286547	0.138749	0.286547	465	344	565	686	858	746	654	858	3062	2984	2449	2809	6711	3983	4727	4917
ENSG00000131788.17	PIAS3	1506.08	-0.511369	0.278507	0.0257845	0.0809507	0.0257845	0.0809507	1117	657	1393	1561	2313	1344	2604	2997	1248	1249	1294	1286	1792	1156	1565	1449
ENSG00000132205.12	EMILIN2	1002.28	0.0739373	0.152953	0.608816	0.764044	0.608816	0.764044	762	539	772	855	1613	1415	1947	1740	544	495	541	618	1313	1107	1232	1239
ENSG00000132323.10	ILKAP	7506.38	-0.18426	0.112474	0.0902417	0.209619	0.0902417	0.209619	3475	2919	3207	3827	8239	7924	10583	8718	5970	6752	6282	5931	13971	13892	12840	11671
ENSG00000132326.13	PER2	1616.61	0.180477	0.229518	0.359212	0.550762	0.359212	0.550762	582	616	804	1180	1665	1284	1243	1497	1033	1990	1450	1670	3879	2884	2698	2717
ENSG00000132329.12	RAMP1	3735.45	0.136034	0.255767	0.496804	0.676855	0.496804	0.676855	3163	2853	3813	2742	5989	6921	9873	4350	1593	1613	2236	1522	3752	4830	4064	2762
ENSG00000132405.20	TBC1D14	1276.19	0.0945912	0.294739	0.669696	0.807268	0.669696	0.807268	971	569	1329	1522	2496	861	1570	2833	707	878	826	758	1958	1156	1466	1365
ENSG00000132406.13	TMEM128	3679.8	0.173629	0.151995	0.222898	0.399675	0.222898	0.399675	2414	1863	2020	2317	3838	3756	4458	3279	3068	3642	3214	3173	7038	6854	5000	5452
ENSG00000132470.15	ITGB4	335.396	-0.0267865	0.191396	0.903092	0.950561	0.903092	0.950561	229	190	240	259	524	509	805	534	186	155	190	175	403	382	488	352
ENSG00000132510.12	KDM6B	1663.83	-0.0702423	0.190818	0.674742	0.810554	0.674742	0.810554	324	340	477	412	1545	1760	2377	1297	983	1034	1018	1095	4416	3969	3753	3660
ENSG00000132514.15	CLEC10A	52.892	-0.186029	0.2929	0.410952	0.601542	0.410952	0.601542	26	27	27	41	115	132	154	96	17	15	19	17	51	41	52	64
ENSG00000132581.11	SDF2	3045.2	0.106456	0.158212	0.470505	0.654308	0.470505	0.654308	3234	2619	2858	2897	5617	5535	6434	4677	1449	1249	1540	1409	2817	2850	2528	2465
ENSG00000132677.14	RHBG	706.995	-0.0897615	0.239554	0.661603	0.801689	0.661603	0.801689	338	198	178	279	687	676	803	543	719	719	443	610	1732	1659	1060	1309
ENSG00000132688.12	NES	1122.75	-0.538243	0.282711	0.0201986	0.0668976	0.0201986	0.0668976	711	890	1254	1250	1539	2285	2510	1576	657	628	1015	788	1067	637	997	734
ENSG00000132740.11	IGHMBP2	6113.39	-0.244296	0.162781	0.105902	0.236024	0.105902	0.236024	2115	1657	2461	2883	5927	5099	6989	7449	5484	5700	5290	5387	12981	10291	12831	10569
ENSG00000132801.8	ZSWIM3	426.196	0.0548318	0.2008	0.75972	0.86654	0.75972	0.86654	171	155	179	273	376	341	449	583	387	351	346	369	965	729	700	799
ENSG00000133026.15	MYH10	7632.8	-0.508128	0.332582	0.0439358	0.121898	0.0439358	0.121898	3253	2895	3951	4967	13654	6383	11387	22845	4226	5452	4692	4971	12245	8381	9418	9974
ENSG00000133030.23	MPRIP	3161.61	-0.196619	0.256708	0.354587	0.546635	0.354587	0.546635	1632	1229	2285	2729	5730	2899	4985	6553	2092	2076	2211	2019	4382	3223	5008	3955
ENSG00000133056.15	PIK3C2B	279.754	-0.364268	0.267145	0.0972064	0.221574	0.0972064	0.221574	167	144	280	272	366	460	550	385	188	141	253	278	339	276	290	262
ENSG00000133111.4	RFXAP	379.138	-0.225242	0.225515	0.250204	0.431678	0.250204	0.431678	332	296	360	391	819	719	1060	736	148	115	165	140	289	168	334	235
ENSG00000133119.14	RFC3	12168.4	-0.22266	0.170909	0.150795	0.3038	0.150795	0.3038	8904	8148	8004	12308	20775	17049	19037	25607	7019	7828	8416	7156	14967	14065	11704	11346
ENSG00000133243.11	BTBD2	1470.84	-0.465216	0.271325	0.0385586	0.110529	0.0385586	0.110529	1108	902	1772	1626	2421	1820	3162	2868	1019	988	1179	812	1329	802	1452	1073
ENSG00000133247.15	KMT5C	1163.84	-0.418192	0.289516	0.0704658	0.174313	0.0704658	0.174313	425	332	729	621	1599	1211	2404	1809	898	850	944	743	2143	1149	2266	1590
ENSG00000133275.17	CSNK1G2	7284.04	-0.389807	0.219037	0.042961	0.119887	0.042961	0.119887	4543	3380	6025	5688	13381	10622	17437	12806	4197	3938	4709	4206	8389	6005	9801	7046
ENSG00000133316.17	WDR74	3673.31	0.132523	0.165775	0.387952	0.579313	0.387952	0.579313	2135	2312	1960	2820	3566	4429	3752	3981	3192	3202	3480	3256	6016	6359	5729	4753
ENSG00000133466.15	C1QTNF6	96.5511	-0.341981	0.235328	0.0905507	0.210124	0.0905507	0.210124	107	84	99	111	220	192	206	173	41	36	39	52	62	62	56	47
ENSG00000133612.21	AGAP3	4352.49	-0.0693868	0.183091	0.673975	0.809951	0.673975	0.809951	3101	2162	3641	4107	6721	4900	7708	7565	2987	2975	3030	2669	5752	4494	5876	4883
ENSG00000133858.17	ZFC3H1	984.513	-0.310356	0.168543	0.0464251	0.127131	0.0464251	0.127131	497	624	712	766	1438	1686	2098	1742	569	582	638	576	1321	1071	1127	1025
ENSG00000133895.20	MEN1	10390.6	-0.287403	0.21146	0.121872	0.260867	0.121872	0.260867	7398	4726	7836	8414	21167	12757	20174	22339	6089	5940	6008	5402	12865	9225	12587	11062
ENSG00000133943.22	DGLUCY	217.81	-0.123286	0.217557	0.508125	0.686428	0.508125	0.686428	184	137	156	206	381	215	334	406	160	152	143	155	243	253	265	218
ENSG00000134030.15	CTIF	628.968	0.0550046	0.220118	0.773274	0.875334	0.773274	0.875334	228	205	399	391	601	459	853	714	572	488	587	538	1327	971	1194	1059
ENSG00000134323.14	MYCN	9882.58	-0.109298	0.225621	0.56192	0.729261	0.56192	0.729261	8760	7205	9723	12708	24410	17915	21386	25061	3150	2308	3973	3111	6739	4211	7565	5768
ENSG00000134363.13	FST	5519.63	0.447348	0.256843	0.0384447	0.11023	0.0384447	0.11023	4249	3194	2590	3284	8833	8387	8225	7163	2957	3029	2075	2843	9931	11494	6597	7697
ENSG00000134470.22	IL15RA	72.8255	-0.0851673	0.258868	0.688505	0.819956	0.688505	0.819956	66	41	70	93	150	118	200	138	23	25	40	30	52	56	64	51
ENSG00000134590.14	RTL8C	1761.17	-0.200828	0.183003	0.226661	0.404491	0.226661	0.404491	1588	1317	1581	1904	3151	3529	4823	2867	782	665	927	739	1497	1283	1554	1099
ENSG00000134780.11	DAGLA	1762.53	-0.0446318	0.258465	0.833489	0.910627	0.833489	0.910627	437	309	830	730	1438	919	1469	1628	2049	1743	1627	1652	4999	2738	3976	3318
ENSG00000134851.14	TMEM165	10297.3	-0.0247712	0.141967	0.841361	0.915501	0.841361	0.915501	11744	8910	9741	11588	22846	18328	22920	21000	3783	3443	3973	3991	8274	6095	6235	7010
ENSG00000135124.17	P2RX4	5988.08	-0.227118	0.163869	0.132598	0.277944	0.132598	0.277944	4440	3133	4156	3828	7937	6344	8892	6455	5160	5995	5777	5264	8295	8670	7868	7094
ENSG00000135211.7	TMEM60	957.469	-0.425707	0.195693	0.0159806	0.0554609	0.0159806	0.0554609	678	600	635	673	2012	2185	2648	1555	371	391	437	438	902	997	832	708
ENSG00000135245.11	HILPDA	1663	-0.0660111	0.242531	0.768479	0.872403	0.768479	0.872403	1374	1067	1175	1109	3488	3350	6208	2589	496	424	646	478	1363	1448	1617	1225
ENSG00000135362.15	PRR5L	84.665	-0.541715	0.405266	0.0521382	0.138814	0.0521382	0.138814	78	59	101	101	150	188	358	188	12	22	32	18	29	16	38	29
ENSG00000135424.20	ITGA7	137.336	-0.445035	0.269463	0.0460549	0.126408	0.0460549	0.126408	100	99	147	147	273	286	351	275	60	63	47	72	134	64	105	64
ENSG00000135503.14	ACVR1B	1037.74	0.544467	0.348265	0.0380865	0.109454	0.0380865	0.109454	510	674	880	1549	1200	1174	1307	891	379	724	839	1097	1817	1531	1560	1179
ENSG00000135637.16	CCDC142	1103.12	-0.128281	0.178875	0.431293	0.621274	0.431293	0.621274	591	415	520	732	1832	1437	1845	2146	690	567	591	618	1970	1366	1696	1613
ENSG00000135709.15	KIAA0513	938.344	0.414307	0.185423	0.0144513	0.0510574	0.0144513	0.0510574	545	409	666	796	1010	665	1036	1025	733	803	840	820	1870	1429	1562	1471
ENSG00000135919.15	SERPINE2	1228.67	0.314397	0.213535	0.0389279	0.111389	0.0389279	0.111389	393	281	399	344	550	460	631	417	1558	1675	1255	1581	3425	3046	2029	2618
ENSG00000135966.15	TGFBRAP1	1777.25	0.415576	0.24275	0.0416473	0.117163	0.0416473	0.117163	1370	923	1772	1968	2881	1604	2148	2806	1144	1174	1096	1125	3159	2117	2149	2148
ENSG00000135976.21	ANKRD36	248.136	-0.305614	0.168128	0.0496532	0.133745	0.0496532	0.133745	153	139	164	173	309	290	323	343	212	254	224	216	380	310	288	338
ENSG00000136003.17	ISCU	5873.21	-0.0713631	0.176106	0.665572	0.804079	0.665572	0.804079	3843	3273	3167	4175	8522	9316	12541	7062	3489	3647	3920	3442	8475	9242	8042	6443
ENSG00000136205.19	TNS3	3402.74	0.440004	0.225476	0.025839	0.0810837	0.025839	0.0810837	1107	915	1484	2149	2387	2308	2383	3340	2964	2912	2967	2972	7847	8236	7115	6272
ENSG00000136213.11	CHST12	1216.88	-0.0825239	0.168224	0.590218	0.749717	0.590218	0.749717	1391	1070	1190	1320	2708	2382	2846	2148	489	374	442	525	830	769	814	746
ENSG00000136244.13	IL6	117.361	0.625633	0.346585	0.0202157	0.0669345	0.0202157	0.0669345	20	12	10	12	34	33	55	39	74	92	71	76	356	469	358	300
ENSG00000136367.15	ZFHX2	121.779	0.293281	0.25114	0.163086	0.32057	0.163086	0.32057	25	19	32	44	91	66	65	77	108	107	87	108	419	276	285	273
ENSG00000136383.8	ALPK3	185.444	-0.449563	0.329071	0.0717537	0.176665	0.0717537	0.176665	44	46	92	73	141	126	250	209	237	143	206	212	394	226	393	328
ENSG00000136490.10	LIMD2	2437.25	-0.36021	0.158665	0.0147278	0.0518486	0.0147278	0.0518486	1485	1134	1494	1583	2563	2531	3455	2357	2815	2837	2378	2233	3999	3408	3413	2860
ENSG00000136826.16	KLF4	584.3	0.632635	0.324649	0.0141975	0.050334	0.0141975	0.050334	16	10	13	19	24	19	27	20	659	729	609	814	1998	1728	1333	1915
ENSG00000136828.20	RALGPS1	138.673	-0.473464	0.24181	0.022563	0.0729391	0.022563	0.0729391	107	57	96	136	291	211	290	236	82	84	70	106	163	127	149	120
ENSG00000136848.19	DAB2IP	975.525	-0.0459524	0.208679	0.798625	0.891014	0.798625	0.891014	331	315	618	574	1734	1433	2180	1482	426	428	533	466	1726	1600	1509	1248
ENSG00000136881.13	BAAT	81.0139	0.571719	0.315624	0.0226227	0.0730693	0.0226227	0.0730693	13	23	19	27	35	25	35	36	80	104	75	78	253	230	163	178
ENSG00000136895.19	GARNL3	65.4904	-0.373515	0.286216	0.101708	0.22912	0.101708	0.22912	31	27	40	25	76	66	94	85	68	53	76	47	110	113	101	83
ENSG00000136936.12	XPA	1520.65	-0.348669	0.206278	0.0575088	0.149442	0.0575088	0.149442	1017	1024	788	1016	1815	2169	2688	1753	1342	1202	1391	1290	1938	2304	1795	1705
ENSG00000136950.14	ARPC5L	9281.57	-0.207139	0.150936	0.147184	0.298605	0.147184	0.298605	5996	4537	4836	5897	15766	14646	21619	15857	4751	4777	5164	4671	12142	13461	11824	10402
ENSG00000136997.22	MYC	2554.66	0.320279	0.26992	0.143581	0.293172	0.143581	0.293172	759	489	482	764	1712	1195	723	958	2761	2854	2554	2670	6906	6867	6052	5385
ENSG00000137094.16	DNAJB5	1232.13	0.0290648	0.247844	0.869177	0.931572	0.869177	0.931572	328	291	426	627	926	657	993	801	820	2085	1222	1233	3437	2426	2281	2334
ENSG00000137101.14	CD72	78.1146	-0.508078	0.310979	0.0373306	0.107914	0.0373306	0.107914	26	25	21	37	81	80	125	122	52	66	67	70	121	137	176	113
ENSG00000137103.21	TMEM8B	869.911	-0.405619	0.241739	0.0463504	0.126988	0.0463504	0.126988	567	477	807	637	1577	1511	2355	1349	423	479	581	448	871	730	1062	689
ENSG00000137185.14	ZSCAN9	457.852	-0.300481	0.197142	0.0891339	0.207602	0.0891339	0.207602	136	160	111	175	434	395	559	433	328	448	435	446	939	1024	937	773
ENSG00000137218.11	FRS3	327.561	-0.43351	0.243868	0.0374192	0.108087	0.0374192	0.108087	113	85	147	165	353	250	442	444	316	338	268	305	671	436	617	572
ENSG00000137251.16	TINAG	77.9681	-0.0458916	0.239874	0.819017	0.902976	0.819017	0.902976	53	43	69	73	96	128	171	138	38	48	44	49	93	94	75	89
ENSG00000137261.16	KIAA0319	35.1837	-0.616631	0.483113	0.0424536	0.118853	0.0424536	0.118853	28	20	31	49	83	79	40	82	21	23	18	20	42	12	15	20
ENSG00000137266.15	SLC22A23	1845.03	-0.0815468	0.216155	0.665038	0.803778	0.665038	0.803778	1331	944	1726	2070	3237	1905	3257	3595	1204	1148	1181	1139	2356	1666	2108	1879
ENSG00000137273.6	FOXF2	89.3879	-0.494621	0.293024	0.0362614	0.105445	0.0362614	0.105445	57	36	53	68	202	121	146	147	68	58	50	69	130	89	83	120
ENSG00000137338.7	PGBD1	480.393	0.424157	0.190492	0.0140889	0.05002	0.0140889	0.05002	402	285	389	442	491	381	643	573	347	391	482	362	735	656	738	637
ENSG00000137404.16	NRM	315.94	-0.315397	0.244869	0.128153	0.271145	0.128153	0.271145	334	300	280	303	557	749	862	422	149	140	141	142	216	209	233	172
ENSG00000137460.11	FHDC1	145.62	-0.132676	0.276712	0.544089	0.715176	0.544089	0.715176	49	49	92	92	165	204	301	306	66	81	110	65	255	162	263	209
ENSG00000137462.11	TLR2	83.7601	0.00299052	0.290559	0.987119	0.993837	0.987119	0.993837	84	54	48	70	141	132	98	117	65	62	31	73	169	89	73	87
ENSG00000137504.16	CREBZF	4391.26	-0.238203	0.14979	0.0904476	0.209989	0.0904476	0.209989	2722	2037	2436	3417	6447	4793	7654	7184	3089	3430	3210	3070	7025	5516	6061	5583
ENSG00000137656.13	BUD13	1695.78	0.0621927	0.143676	0.649638	0.79363	0.649638	0.79363	962	770	875	1255	1730	1446	1790	2059	1566	1711	1526	1489	3105	2616	2874	2522
ENSG00000137834.16	SMAD6	1993.44	-0.438062	0.236458	0.0317538	0.0953247	0.0317538	0.0953247	767	581	892	1118	2431	1843	2271	2369	2214	1892	1602	2075	4568	2201	3294	3432
ENSG00000137868.20	STRA6	102.745	-0.231309	0.344893	0.332098	0.523353	0.332098	0.523353	25	17	28	39	124	72	68	136	97	96	45	107	267	217	127	273
ENSG00000137955.17	RABGGTB	4783.75	-0.0706051	0.159529	0.639023	0.785729	0.639023	0.785729	3290	3182	2752	3775	7151	8721	9710	7874	2471	2406	3035	2498	5887	6274	5846	5021
ENSG00000138075.15	ABCG5	34.7092	-0.232981	0.316221	0.319966	0.510767	0.319966	0.510767	25	22	26	26	37	50	81	52	21	25	31	25	37	45	46	29
ENSG00000138080.15	EMILIN1	53.7368	-0.280435	0.307751	0.230054	0.40808	0.230054	0.40808	44	31	68	38	89	85	123	90	34	33	41	24	52	44	58	36
ENSG00000138083.5	SIX3	38.857	0.246486	0.317059	0.293836	0.481848	0.293836	0.481848	18	11	25	21	26	36	61	34	30	35	26	29	79	72	85	67
ENSG00000138162.20	TACC2	2723.41	-0.260108	0.313028	0.268351	0.452937	0.268351	0.452937	1212	709	1470	1634	5505	1904	3692	6675	1781	1659	1556	1658	5298	3172	4204	3988
ENSG00000138399.19	FASTKD1	1060.99	-0.394601	0.236185	0.0522566	0.139022	0.0522566	0.139022	662	508	538	902	1491	995	1345	2080	866	953	935	896	1631	1345	1171	1381
ENSG00000138614.17	INTS14	4456.46	0.0929663	0.207227	0.609557	0.764634	0.609557	0.764634	2969	2060	2608	3604	5521	3536	4754	6346	3270	5020	3553	3462	8418	6541	6299	6453
ENSG00000138640.16	FAM13A	1310.58	0.0704435	0.272438	0.742873	0.856486	0.742873	0.856486	892	944	1283	1456	2029	1299	1826	3532	565	686	980	686	1530	1121	1666	1205
ENSG00000138658.18	ZGRF1	399.992	-0.415805	0.201935	0.0217495	0.0708373	0.0217495	0.0708373	227	319	301	285	568	595	773	632	292	314	308	274	540	392	450	369
ENSG00000139112.12	GABARAPL1	1907.32	0.470907	0.24487	0.0241255	0.0767793	0.0241255	0.0767793	1225	702	1039	1210	1759	1460	1967	1809	1337	2388	1326	1286	3965	3480	4054	2984
ENSG00000139182.16	CLSTN3	1259.68	-0.421484	0.250907	0.0451462	0.12448	0.0451462	0.12448	364	413	758	747	1763	1633	2046	1889	805	1111	955	930	2416	1413	2163	1871
ENSG00000139190.17	VAMP1	113.692	-0.0237509	0.231407	0.904589	0.951288	0.904589	0.951288	84	62	74	84	128	129	239	126	97	75	98	76	182	150	150	147
ENSG00000139192.13	TAPBPL	281.738	0.213704	0.184942	0.203737	0.376022	0.203737	0.376022	143	121	120	119	244	203	237	226	267	311	244	292	615	518	492	553
ENSG00000139211.8	AMIGO2	1011.14	0.126399	0.174476	0.432873	0.622197	0.432873	0.622197	869	614	597	878	1403	1190	1451	1489	739	738	586	795	1668	1409	1163	1239
ENSG00000139266.6	MARCHF9	456.478	0.283322	0.239018	0.163791	0.321481	0.163791	0.321481	128	117	190	174	453	601	909	441	224	192	217	222	1142	1045	923	848
ENSG00000139410.16	SDSL	2101.63	0.198932	0.177233	0.222296	0.399008	0.222296	0.399008	814	661	599	893	1147	1225	1346	1220	2489	2804	2013	2463	4834	5136	3635	3932
ENSG00000139531.14	SUOX	2826.09	-0.297404	0.194348	0.0874052	0.204526	0.0874052	0.204526	1945	1593	1842	2292	5340	4319	5937	6728	1278	1250	1692	1388	2873	2589	3537	2681
ENSG00000139537.12	CCDC65	69.1944	0.475214	0.297505	0.0455935	0.125396	0.0455935	0.125396	42	25	32	47	55	53	42	46	63	78	75	63	134	142	165	93
ENSG00000139620.14	KANSL2	5791.1	0.280074	0.170468	0.0748311	0.18239	0.0748311	0.18239	1994	1890	1752	2488	3482	2891	3206	3787	6311	7586	6092	6224	14332	14195	10326	10700
ENSG00000139625.14	MAP3K12	76.4014	-0.235747	0.296136	0.302289	0.491777	0.302289	0.491777	23	33	31	26	46	67	101	81	97	77	58	76	182	110	141	135
ENSG00000139631.21	CSAD	210.16	-0.525365	0.271614	0.0202618	0.0670479	0.0202618	0.0670479	81	66	80	101	319	382	589	310	112	123	91	105	276	357	344	244
ENSG00000139636.17	LMBR1L	3030.17	-0.124238	0.17856	0.453978	0.641188	0.453978	0.641188	1661	1167	1857	1859	4331	3696	6150	4803	1766	2064	2037	1674	4960	3997	5189	3915
ENSG00000139679.17	LPAR6	2154.17	-0.232972	0.238737	0.244869	0.425142	0.244869	0.425142	2572	2265	1900	2125	4785	2726	6176	3846	913	775	1105	972	1491	1439	1340	1097
ENSG00000139718.12	SETD1B	834.867	0.173156	0.141336	0.201843	0.373565	0.201843	0.373565	364	339	408	513	1012	1096	1320	907	509	546	557	533	1573	1491	1570	1344
ENSG00000139722.8	VPS37B	768.793	0.116201	0.230008	0.5565	0.725371	0.5565	0.725371	383	259	565	616	1050	760	1109	1055	529	588	547	520	1680	844	1240	1215
ENSG00000139880.21	CDH24	555.617	-0.526029	0.315138	0.0336842	0.0995687	0.0336842	0.0995687	399	228	523	605	1058	676	1400	1326	314	307	312	323	544	287	479	530
ENSG00000139910.20	NOVA1	544.086	0.233065	0.19429	0.182936	0.347973	0.182936	0.347973	385	363	411	452	623	713	870	519	444	350	498	346	864	796	700	698
ENSG00000140104.14	CLBA1	394.893	-0.372294	0.238501	0.0677537	0.169221	0.0677537	0.169221	44	42	74	59	212	136	302	190	374	435	403	395	1060	1027	1012	948
ENSG00000140320.13	BAHD1	692.628	-0.0782624	0.22635	0.687273	0.819451	0.687273	0.819451	259	246	442	526	740	599	1069	862	597	510	601	659	1474	892	1163	1037
ENSG00000140406.4	TLNRD1	1046.31	-0.347055	0.277513	0.120968	0.259425	0.120968	0.259425	619	625	1327	1078	1755	1526	2284	1636	695	612	782	724	1209	574	1045	873
ENSG00000140465.16	CYP1A1	6324.16	0.393173	0.285488	0.0862603	0.202702	0.0862603	0.202702	2458	1396	2207	2434	3535	2094	3018	3724	8400	7757	4948	7829	19196	13718	9012	14767
ENSG00000140521.18	POLG	2522.66	-0.403622	0.305102	0.0869021	0.203793	0.0869021	0.203793	1549	929	1774	2502	3421	2023	2779	4785	2400	2690	2203	2626	3733	2055	3370	3105
ENSG00000140836.17	ZFHX3	486.231	0.376575	0.206915	0.0408927	0.115588	0.0408927	0.115588	268	320	414	525	687	510	628	669	273	318	353	387	817	633	623	662
ENSG00000140853.18	NLRC5	74.3454	0.218001	0.279213	0.324684	0.515379	0.324684	0.515379	38	34	41	69	102	69	82	124	49	45	43	64	147	140	94	108
ENSG00000140859.17	KIFC3	5087.98	-0.339061	0.296647	0.146023	0.297026	0.146023	0.297026	1906	1319	2763	3610	6162	3882	7068	8837	4238	4647	4207	4664	8868	5310	9960	8166
ENSG00000140948.13	ZCCHC14	1394.6	0.110405	0.162727	0.453328	0.640672	0.453328	0.640672	764	905	1048	1126	1938	1988	2508	2148	832	736	980	816	2355	1813	1650	1718
ENSG00000140992.21	PDPK1	1626.48	-0.265874	0.169674	0.0898175	0.208956	0.0898175	0.208956	910	721	1082	1400	1750	1623	2208	2010	1359	1789	1535	1755	2768	2243	1862	2107
ENSG00000140995.18	DEF8	8769.62	-0.254416	0.154124	0.0758524	0.184103	0.0758524	0.184103	7298	6476	6611	8272	12087	10908	16683	14715	6531	5966	6882	6280	10255	8245	10184	7785
ENSG00000141013.18	GAS8	1469.92	-0.179336	0.149288	0.197599	0.368098	0.197599	0.368098	669	509	640	755	1541	1123	1381	1492	1488	1633	1475	1460	2744	2809	2651	2220
ENSG00000141068.17	KSR1	236.49	-0.178837	0.304385	0.434392	0.623627	0.434392	0.623627	76	48	175	142	194	160	251	288	275	252	252	255	484	249	485	376
ENSG00000141098.14	GFOD2	2137.29	-0.00587807	0.179253	0.98922	0.994857	0.98922	0.994857	1651	1242	1765	1923	3527	2553	4759	4053	1066	1059	1274	1256	2544	2259	2547	2225
ENSG00000141294.11	LRRC46	148.84	0.141675	0.229491	0.4732	0.656749	0.4732	0.656749	47	45	38	56	120	108	91	96	158	151	118	143	383	402	295	262
ENSG00000141378.16	PTRH2	1754.89	-0.303547	0.209271	0.101914	0.229405	0.101914	0.229405	1601	1570	1357	1360	3206	3462	4189	2514	888	861	1042	991	1615	1691	1387	1283
ENSG00000141428.17	C18orf21	679.356	0.457633	0.212232	0.0151054	0.0529122	0.0151054	0.0529122	422	397	287	432	599	736	745	644	525	538	572	494	1269	1544	1105	1030
ENSG00000141503.18	MINK1	2499.03	-0.517679	0.366325	0.0563327	0.147132	0.0563327	0.147132	1166	929	2416	2536	5914	3763	6392	6703	1092	807	1336	1121	2229	1097	2721	1894
ENSG00000141504.13	SAT2	1384.62	0.129453	0.202336	0.474276	0.657767	0.474276	0.657767	671	603	521	670	1157	1459	1836	981	1261	1085	1259	1155	2819	2956	2653	2180
ENSG00000141519.16	CCDC40	52.057	-0.45085	0.300711	0.058243	0.150936	0.058243	0.150936	37	25	33	47	90	81	107	75	35	42	29	43	49	53	69	53
ENSG00000141551.16	CSNK1D	6958.32	-0.193473	0.15878	0.188109	0.355082	0.188109	0.355082	3811	2827	3799	5306	8362	6430	8516	9696	6556	6694	6098	5883	12280	9952	10428	9713
ENSG00000141562.20	NARF	6421.72	0.159231	0.154704	0.272246	0.45766	0.272246	0.45766	6573	4919	5795	8028	10040	8766	13021	12206	3356	2759	3468	3512	6569	5653	5975	5564
ENSG00000141570.11	CBX8	1314.04	0.311733	0.160985	0.0375911	0.108403	0.0375911	0.108403	688	689	678	954	1016	1197	1143	1232	1155	1246	1453	1269	2266	2401	2461	1986
ENSG00000141644.20	MBD1	4352.97	-0.349548	0.227188	0.0759706	0.184351	0.0759706	0.184351	2314	1486	2318	3304	5450	3595	5681	7180	4107	3908	3827	4023	7436	5434	6767	6089
ENSG00000141696.14	P3H4	3239.23	-0.0322735	0.162245	0.832015	0.909765	0.832015	0.909765	3206	2305	3186	3323	7343	5343	7987	7299	1052	1097	1212	1144	2341	2085	2529	2325
ENSG00000141736.15	ERBB2	2284.63	-0.330394	0.20467	0.0699531	0.173235	0.0699531	0.173235	876	669	1129	1291	2694	1965	2662	2826	2404	2300	1736	2165	4782	3277	3895	3745
ENSG00000141741.13	MIEN1	1914.29	-0.343116	0.222357	0.0754102	0.183425	0.0754102	0.183425	1645	1279	1251	1626	3534	4103	5250	2543	911	902	1115	910	1745	1777	1971	1423
ENSG00000141854.11	MISP3	160.461	-0.616684	0.327269	0.0169515	0.0581856	0.0169515	0.0581856	58	47	58	101	261	257	596	335	60	73	59	75	209	156	230	184
ENSG00000141858.12	SAMD1	1323.19	-0.0624495	0.211115	0.744694	0.857805	0.744694	0.857805	463	478	490	540	1977	2199	3453	1744	554	583	495	598	2540	2565	1726	2215
ENSG00000141965.5	FEM1A	84.6929	-0.565679	0.297281	0.0189	0.0634634	0.0189	0.0634634	76	65	92	90	108	153	231	138	52	55	59	48	62	50	69	51
ENSG00000141994.17	DUS3L	2791.77	-0.19361	0.118137	0.0884722	0.206359	0.0884722	0.206359	1506	1243	1348	1850	3237	2907	3119	3319	2655	2733	2582	2450	4823	4447	4562	3819
ENSG00000142046.16	TMEM91	58.9835	-0.0633881	0.305317	0.778403	0.878297	0.778403	0.878297	20	21	23	25	65	110	183	69	30	21	26	22	113	100	102	82
ENSG00000142207.8	URB1	582.842	-0.420531	0.192385	0.0155409	0.0541938	0.0155409	0.0541938	272	279	452	492	823	760	881	780	487	550	501	497	940	616	765	635
ENSG00000142327.14	RNPEPL1	3494.13	-0.492723	0.278641	0.0324866	0.0969568	0.0324866	0.0969568	2571	1650	3737	3402	6480	4316	8689	7790	2113	1850	2155	1947	3276	2124	3424	2812
ENSG00000142330.21	CAPN10	4781.8	-0.423414	0.265351	0.0558774	0.146299	0.0558774	0.146299	1850	1415	2706	2848	8141	6226	13341	10004	2331	2387	2458	2243	6647	4724	8042	6067
ENSG00000142444.7	TIMM29	2433.8	-0.0812921	0.151607	0.556205	0.725267	0.556205	0.725267	1364	1092	1156	1519	2594	2596	3639	2911	2047	2064	2069	1906	3902	4552	4043	3295
ENSG00000142530.12	GARIN5A	80.9779	-0.347024	0.254125	0.102814	0.230813	0.102814	0.230813	44	50	45	63	99	142	153	101	59	69	53	66	116	111	90	91
ENSG00000142546.15	NOSIP	4593.79	0.235289	0.21843	0.221439	0.397944	0.221439	0.397944	3290	3142	2639	3761	5316	6201	4549	4008	3756	3979	4188	3687	6749	8563	7060	5060
ENSG00000142599.21	RERE	3994.22	-0.0751319	0.137509	0.561417	0.728817	0.561417	0.728817	2034	2083	2882	3047	6003	5237	6170	5424	2726	2773	3113	2788	6421	5243	5726	5099
ENSG00000142611.17	PRDM16	270.749	0.0636713	0.200692	0.722536	0.84222	0.722536	0.84222	125	84	163	202	286	283	409	366	187	192	214	209	489	513	455	386
ENSG00000142765.19	SYTL1	250.538	-0.273632	0.27333	0.215773	0.391066	0.215773	0.391066	95	80	86	97	343	430	685	240	144	133	126	117	469	437	463	341
ENSG00000142910.17	TINAGL1	1120.52	-0.152435	0.224425	0.433834	0.623102	0.433834	0.623102	778	421	562	904	1642	1161	1830	2106	820	752	654	852	1872	1323	1494	1652
ENSG00000142959.7	BEST4	195.001	-0.512515	0.299359	0.0328168	0.0975735	0.0328168	0.0975735	157	149	181	178	327	390	677	320	95	68	105	87	119	114	163	122
ENSG00000142961.17	MOB3C	414.785	-0.388898	0.262242	0.0732421	0.17939	0.0732421	0.17939	315	188	303	438	699	495	810	1015	243	248	252	283	491	311	391	453
ENSG00000143093.16	STRIP1	2486.03	-0.203806	0.211251	0.274097	0.459645	0.274097	0.459645	1182	747	1087	1562	3205	2063	2574	3689	2267	2254	2030	2052	4748	3835	4409	4051
ENSG00000143184.5	XCL1	216.136	0.203949	0.212728	0.277432	0.463459	0.277432	0.463459	44	41	45	55	119	146	177	113	148	190	185	167	576	612	615	449
ENSG00000143258.17	USP21	2649.3	-0.298162	0.182112	0.0739744	0.180842	0.0739744	0.180842	1543	951	1586	1790	4223	2801	4240	4168	2048	1916	2125	1848	4415	3459	3904	3489
ENSG00000143303.13	METTL25B	1946.51	-0.18459	0.209664	0.319523	0.510313	0.319523	0.510313	584	645	846	793	1923	2237	3306	1661	1318	1592	1647	1528	3930	3953	3901	3100
ENSG00000143374.19	TARS2	2580.17	-0.20743	0.205791	0.255288	0.437669	0.255288	0.437669	1778	1298	1791	2542	3669	2689	3885	5326	1829	1975	1943	1831	3507	2913	3302	2739
ENSG00000143375.16	CGN	2973.54	-0.245275	0.24245	0.230784	0.409001	0.230784	0.409001	1654	1482	2302	1326	3542	3522	4205	2465	2762	3313	2791	2899	5020	3351	4588	4148
ENSG00000143387.15	CTSK	37.2393	-0.474664	0.431419	0.0863054	0.202752	0.0863054	0.202752	18	24	47	26	57	96	97	45	27	21	18	23	29	38	28	23
ENSG00000143398.21	PIP5K1A	2716.8	-0.212148	0.426437	0.337299	0.528626	0.337299	0.528626	594	356	615	1195	3247	2043	2754	4695	721	4985	1027	1561	8185	4332	4878	5466
ENSG00000143416.22	SELENBP1	1438.55	-0.110486	0.193549	0.525187	0.700048	0.525187	0.700048	878	751	812	1154	2049	2396	2882	2810	680	687	1006	731	1836	1753	2252	1476
ENSG00000143442.24	POGZ	1088.23	-0.227113	0.163463	0.132522	0.277834	0.132522	0.277834	441	390	505	537	996	1048	1286	993	1033	1365	947	1014	2500	1802	1812	1642
ENSG00000143458.13	GABPB2	100.691	-0.485602	0.229791	0.0153886	0.0537372	0.0153886	0.0537372	51	43	44	74	136	150	176	159	76	78	68	82	147	151	146	111
ENSG00000143867.8	OSR1	47.2743	0.323867	0.343348	0.188218	0.35523	0.188218	0.35523	16	14	25	24	50	27	63	32	33	37	21	51	119	97	108	85
ENSG00000143878.10	RHOB	1958.33	0.316174	0.23014	0.11136	0.244637	0.11136	0.244637	719	680	1164	1165	1264	1325	1522	1313	2125	1918	2329	2148	5092	2409	4212	3456
ENSG00000144026.15	ZNF514	90.0741	-0.408021	0.314733	0.0920181	0.212628	0.0920181	0.212628	69	72	75	76	133	166	257	131	30	74	52	59	85	61	77	81
ENSG00000144035.5	NAT8	172.292	-0.355127	0.294469	0.125973	0.267386	0.125973	0.267386	162	190	192	162	361	458	521	257	43	51	62	62	68	87	91	65
ENSG00000144120.14	TMEM177	4632.81	0.0890992	0.126832	0.432504	0.622024	0.432504	0.622024	3895	3487	3505	4399	8269	7935	9573	8058	2080	2053	2493	2176	5023	5167	4929	3970
ENSG00000144182.18	LIPT1	674.626	-0.235827	0.183785	0.160977	0.317698	0.160977	0.317698	374	325	250	439	956	965	1276	907	464	442	471	435	1042	1167	1024	822
ENSG00000144233.12	AMMECR1L	1300.73	0.239668	0.210513	0.199661	0.370837	0.199661	0.370837	709	597	742	1260	1362	1023	1248	1761	1066	1179	1137	1140	2743	1930	1858	2013
ENSG00000144451.20	SPAG16	1064.35	-0.431419	0.225494	0.0283173	0.0869533	0.0283173	0.0869533	757	635	722	741	1694	2136	2885	1474	558	612	700	544	1081	1156	1228	901
ENSG00000144560.16	VGLL4	813.612	0.420755	0.231753	0.0357865	0.10432	0.0357865	0.10432	594	552	787	1210	1006	793	1062	1277	412	630	589	617	1142	962	960	879
ENSG00000144567.12	RETREG2	2772.52	-0.234834	0.192832	0.177625	0.34083	0.177625	0.34083	2145	1568	2999	2704	5038	4049	6163	4734	1563	1620	1678	1550	3196	2057	2749	2340
ENSG00000144655.16	CSRNP1	4123.52	0.350516	0.253779	0.097811	0.222581	0.097811	0.222581	1259	870	1427	1899	2270	1368	1763	2607	5174	5306	4066	4782	11897	6998	8455	9283
ENSG00000144935.17	TRPC1	1459.64	0.389943	0.187917	0.0222703	0.0721793	0.0222703	0.0721793	594	497	845	862	1162	848	1286	1224	1216	1619	1480	1368	3557	2827	2630	2524
ENSG00000145198.16	VWA5B2	199.809	0.0647283	0.295659	0.771388	0.874358	0.771388	0.874358	21	10	16	21	58	57	53	58	235	216	99	167	860	496	437	633
ENSG00000145495.18	MARCHF6	3454.59	0.00705225	0.138144	0.958545	0.979216	0.958545	0.979216	2563	2696	2383	2784	4901	5326	5600	4859	2153	2412	2388	2339	4951	4035	3842	4004
ENSG00000145506.15	NKD2	186.353	0.332081	0.247046	0.111501	0.244875	0.111501	0.244875	64	51	99	95	159	139	227	226	129	129	129	137	476	296	421	382
ENSG00000145743.18	FBXL17	102.533	0.329439	0.309323	0.164131	0.322006	0.164131	0.322006	17	16	33	55	51	37	75	44	103	128	80	124	289	245	211	231
ENSG00000145911.8	N4BP3	478.77	0.0119881	0.23422	0.940555	0.970335	0.940555	0.970335	95	64	109	151	229	158	230	238	639	553	416	706	1364	998	916	1210
ENSG00000145916.20	RMND5B	5734.49	-0.071508	0.155078	0.623016	0.774283	0.623016	0.774283	3352	2311	3298	4205	7539	5395	8802	7663	4293	5065	4444	4398	9713	8414	8961	8303
ENSG00000146021.16	KLHL3	98.6998	-0.0382733	0.252445	0.856105	0.924407	0.856105	0.924407	83	54	77	130	146	112	203	216	47	55	63	62	103	109	108	80
ENSG00000146067.18	FAM193B	3008.45	-0.410888	0.223456	0.0354815	0.103658	0.0354815	0.103658	866	567	1004	1024	3375	2901	4904	3906	2393	2195	1997	1896	6740	4590	7047	5823
ENSG00000146083.14	RNF44	1695.44	-0.470544	0.26225	0.0323117	0.0965882	0.0323117	0.0965882	813	900	1205	1166	3015	3929	5460	3000	636	514	947	699	1803	1363	1789	1431
ENSG00000146112.13	PPP1R18	268.244	0.176558	0.195185	0.314363	0.504945	0.314363	0.504945	100	106	123	121	166	215	248	167	274	261	276	320	682	493	450	500
ENSG00000146242.10	TPBG	2642.7	0.103007	0.148454	0.457042	0.643712	0.457042	0.643712	2249	1630	2023	2261	5544	3927	5789	5345	1094	1036	1082	1185	3017	2755	2597	2621
ENSG00000146278.11	PNRC1	5250.1	0.350295	0.165123	0.0221435	0.0718613	0.0221435	0.0718613	2444	2203	2880	3395	3970	3890	6199	3882	4793	4843	5148	5136	10372	10927	9287	8510
ENSG00000146477.7	SLC22A3	1082.97	0.159906	0.19557	0.364479	0.555815	0.364479	0.555815	766	586	848	804	1404	922	1631	1255	764	1066	946	730	1823	1467	1738	1297
ENSG00000146707.16	POMZP3	182.162	0.0800531	0.204512	0.662311	0.802072	0.662311	0.802072	40	61	56	65	110	86	131	82	209	225	212	222	462	425	338	340
ENSG00000146826.18	TRAPPC14	1200.53	-0.462645	0.291071	0.0480471	0.130558	0.0480471	0.130558	255	193	421	490	1451	1186	1912	1578	795	813	915	924	3099	1408	2942	2165
ENSG00000147118.13	ZNF182	658.916	-0.355743	0.22412	0.0678042	0.169326	0.0678042	0.169326	494	347	420	545	863	614	912	1169	624	576	611	560	1001	597	867	746
ENSG00000147121.17	KRBOX4	1472.94	-0.201393	0.140246	0.128728	0.272005	0.128728	0.272005	959	799	869	1006	2218	1577	2389	2023	1070	1220	1238	1088	2258	2085	2005	1792
ENSG00000147174.13	GCNA	70.8872	0.149066	0.253241	0.476691	0.659737	0.476691	0.659737	40	30	37	44	126	83	121	131	26	30	34	48	133	111	106	99
ENSG00000147408.17	CSGALNACT1	74.2502	-0.263783	0.264579	0.221266	0.397686	0.221266	0.397686	53	53	54	82	143	101	145	164	36	39	44	48	86	48	66	74
ENSG00000147439.15	BIN3	1763.27	-0.287432	0.132295	0.0225879	0.0729883	0.0225879	0.0729883	1161	972	961	1362	3284	3048	3587	3557	915	836	972	867	2106	2005	2142	1791
ENSG00000147536.12	GINS4	266.936	-0.571207	0.323711	0.0248585	0.078679	0.0248585	0.078679	179	184	182	240	317	307	478	535	161	392	221	164	311	240	268	248
ENSG00000147789.17	ZNF7	1256.53	0.146002	0.133433	0.254592	0.436777	0.254592	0.436777	758	629	682	838	1338	1024	1457	1451	1081	1123	1166	1114	2303	2054	1971	1962
ENSG00000147799.13	ARHGAP39	509.145	-0.224987	0.303546	0.328705	0.519533	0.328705	0.519533	162	104	353	307	744	549	948	780	350	370	338	332	1061	476	1004	771
ENSG00000147852.18	VLDLR	519.675	-0.00951197	0.237306	0.964068	0.982067	0.964068	0.982067	224	182	367	291	599	377	558	662	459	506	438	484	1245	646	828	863
ENSG00000147912.14	FBXO10	295.262	-0.237643	0.27701	0.283688	0.470822	0.283688	0.470822	140	105	289	256	433	333	498	370	225	234	289	251	497	244	408	369
ENSG00000148204.13	CRB2	34.4604	8.50156e-05	0.320431	0.999084	1	0.999084	1	13	19	23	28	44	66	67	55	15	18	14	27	66	28	67	32
ENSG00000148331.13	ASB6	1981.85	0.0230069	0.175137	0.891901	0.944632	0.891901	0.944632	1081	765	1044	1442	2740	1950	2925	3183	1484	1382	1206	1349	3548	3151	3203	2891
ENSG00000148337.23	CIZ1	4289.66	-0.334811	0.289313	0.154434	0.308867	0.154434	0.308867	3137	1897	4080	4769	7860	4106	6560	7832	3277	3641	3513	3064	5437	2612	5393	4123
ENSG00000148343.20	MIGA2	1167.98	-0.469021	0.252594	0.0284325	0.0872241	0.0284325	0.0872241	600	459	752	892	1725	1252	2203	2153	1024	794	840	894	1709	1055	1788	1458
ENSG00000148396.20	SEC16A	2464.42	-0.38063	0.175522	0.0182896	0.0618656	0.0182896	0.0618656	1061	886	1421	1765	3184	3187	3912	3620	2106	1850	1792	2017	4542	3234	3422	3468
ENSG00000148400.14	NOTCH1	191.411	-0.346795	0.245001	0.0948348	0.217576	0.0948348	0.217576	86	66	90	118	266	243	255	232	168	148	121	204	414	283	215	314
ENSG00000148677.8	ANKRD1	327.9	0.52846	0.618227	0.066334	0.166485	0.066334	0.166485	94	64	11	135	100	103	35	86	316	393	327	378	1080	1010	743	700
ENSG00000148773.15	MKI67	9650.12	-0.605461	0.33735	0.0208622	0.0685915	0.0208622	0.0685915	6296	8445	8806	6312	24105	15902	18722	28056	3775	4015	4711	4596	9096	3603	5954	7311
ENSG00000148824.20	MTG1	124.533	-0.375483	0.261463	0.0834697	0.198092	0.0834697	0.198092	61	37	44	59	187	200	247	180	84	56	77	82	183	191	254	165
ENSG00000148840.12	PPRC1	3274.17	-0.0755295	0.220413	0.698372	0.82627	0.698372	0.82627	1796	1347	2102	2628	4268	3174	3626	5391	2893	2654	2533	2637	6531	3444	4954	4820
ENSG00000149115.15	TNKS1BP1	1397.1	0.147491	0.251459	0.479682	0.662431	0.479682	0.662431	531	367	1022	804	1158	1284	1429	1035	1528	1239	1333	1278	3255	1947	2743	2487
ENSG00000149292.18	TTC12	106.238	-0.129924	0.229489	0.510826	0.688964	0.510826	0.688964	59	62	47	71	77	113	137	129	95	122	95	109	170	166	168	146
ENSG00000149418.12	ST14	170.132	-0.287633	0.276809	0.195998	0.365902	0.195998	0.365902	97	71	108	170	285	159	291	362	107	111	144	117	255	160	195	224
ENSG00000149489.9	ROM1	54.2477	-0.335041	0.330279	0.164658	0.322816	0.164658	0.322816	48	32	36	64	101	70	160	86	31	35	30	30	37	60	36	51
ENSG00000149582.17	TMEM25	741.477	-0.37262	0.200451	0.0417169	0.117286	0.0417169	0.117286	614	427	616	633	1748	1222	1990	1656	308	238	328	309	620	513	665	527
ENSG00000149599.17	DUSP15	800.119	-0.0216191	0.214785	0.909029	0.953306	0.909029	0.953306	181	153	243	234	396	549	819	407	809	849	763	701	2071	1901	1851	1641
ENSG00000149639.16	MTCL2	209.462	-0.288686	0.302335	0.214998	0.390289	0.214998	0.390289	115	156	281	248	357	407	544	401	84	88	131	91	166	86	184	135
ENSG00000149743.15	TRPT1	1354.93	0.0739794	0.164025	0.634975	0.782825	0.634975	0.782825	656	520	580	696	1563	1741	2278	1520	899	847	904	863	2491	2782	2593	1954
ENSG00000149761.10	NUDT22	496.011	-0.268722	0.183859	0.107576	0.238626	0.107576	0.238626	365	231	287	368	718	714	1013	616	357	345	378	345	646	654	706	558
ENSG00000149781.15	FERMT3	56.4788	-0.446928	0.347325	0.0807472	0.192972	0.0807472	0.192972	42	29	36	50	128	153	181	118	23	18	11	16	45	22	49	32
ENSG00000149930.19	TAOK2	1851.61	-0.389029	0.242654	0.0598223	0.153981	0.0598223	0.153981	1043	786	1648	1763	2420	2052	2944	2606	1756	1689	1744	1630	2566	1487	2453	2196
ENSG00000150281.7	CTF1	34.2482	-0.149942	0.358614	0.513757	0.690851	0.513757	0.690851	15	14	21	19	50	48	135	30	17	13	15	24	60	43	37	46
ENSG00000150750.9	POU2AF2	88.213	0.115664	0.263485	0.58819	0.747943	0.58819	0.747943	56	35	42	46	91	94	133	59	86	60	70	76	150	187	146	145
ENSG00000150760.14	DOCK1	877.779	-0.418535	0.22319	0.0322473	0.0964213	0.0322473	0.0964213	486	346	661	840	1159	943	1208	1439	717	865	870	754	1331	980	964	1076
ENSG00000150995.21	ITPR1	292.023	0.117962	0.192518	0.4958	0.676099	0.4958	0.676099	170	135	246	236	376	312	408	326	182	261	245	251	540	372	404	413
ENSG00000151364.17	KCTD14	45.0865	0.412558	0.354129	0.103038	0.231174	0.103038	0.231174	47	33	41	41	44	41	71	67	47	26	28	20	63	70	43	60
ENSG00000151376.20	ME3	55.4755	0.0301963	0.301717	0.892598	0.944852	0.892598	0.944852	13	16	11	17	25	27	42	37	90	48	41	55	164	132	103	117
ENSG00000151474.23	FRMD4A	26.7254	0.0568985	0.315456	0.800703	0.892101	0.800703	0.892101	17	10	20	13	34	26	47	32	19	24	15	18	34	49	44	44
ENSG00000151572.19	ANO4	178.479	-0.325765	0.220476	0.0908489	0.210595	0.0908489	0.210595	157	141	177	163	363	213	350	302	113	125	131	94	179	157	144	136
ENSG00000151729.12	SLC25A4	5115.6	-0.283733	0.130453	0.022947	0.073831	0.022947	0.073831	4731	3450	3932	5026	8165	7157	10142	8317	3317	3306	3731	3404	5144	5062	5131	4689
ENSG00000152520.15	PAN3	887.379	0.0799525	0.149015	0.57191	0.736208	0.57191	0.736208	450	438	520	693	1033	971	1187	1079	559	796	744	737	1674	1513	1215	1262
ENSG00000152556.18	PFKM	5584.8	-0.494793	0.260932	0.0250623	0.079213	0.0250623	0.079213	3383	3353	3975	6241	6735	5964	7568	11968	4451	4876	5687	4919	6281	4837	6561	5632
ENSG00000152583.14	SPARCL1	294.03	0.255119	0.220733	0.185555	0.351736	0.185555	0.351736	40	26	33	32	91	70	115	113	254	302	244	229	958	899	786	830
ENSG00000152669.9	CCNO	413.806	-0.388539	0.219247	0.0434739	0.120944	0.0434739	0.120944	162	104	150	177	747	762	1287	846	137	140	149	140	560	573	675	489
ENSG00000152818.20	UTRN	3868.06	-0.287155	0.291772	0.209792	0.3834	0.209792	0.3834	1180	1342	2205	1440	3402	2285	3739	4318	2811	6352	4362	4406	8815	5507	5764	6911
ENSG00000153237.20	CCDC148	136.062	-0.149589	0.238143	0.460387	0.646416	0.460387	0.646416	57	46	61	51	90	121	167	83	137	161	147	152	263	294	236	213
ENSG00000153574.10	RPIA	3003.5	0.0578416	0.249035	0.776607	0.877628	0.776607	0.877628	2543	1384	2183	2229	4778	4487	5293	5009	1245	2856	1524	1192	4284	3636	4092	3500
ENSG00000153914.17	SREK1	6813.88	0.269771	0.142797	0.0451935	0.12456	0.0451935	0.12456	2615	2685	2284	3053	4197	4579	4733	4779	7249	7491	7284	7081	16034	15283	12817	12062
ENSG00000154222.16	CC2D1B	1398.47	-0.178825	0.23569	0.373601	0.564647	0.373601	0.564647	657	418	793	979	1978	1335	1939	2247	1189	992	979	1100	2708	1551	2510	2178
ENSG00000154359.14	LONRF1	1196.39	0.221969	0.238359	0.276146	0.462047	0.276146	0.462047	1037	619	1246	1221	2293	1281	2536	2484	498	538	633	502	1486	1047	1243	1310
ENSG00000154370.17	TRIM11	3599.97	-0.252246	0.173749	0.114556	0.249651	0.114556	0.249651	991	819	943	1364	2621	2212	2831	3485	3630	4372	3415	3470	8285	7748	7690	6856
ENSG00000154767.17	XPC	1808.41	-0.415794	0.257079	0.0538632	0.142197	0.0538632	0.142197	1209	878	1427	1679	2566	1625	2143	3557	1546	1876	1663	1561	2509	1663	2033	2039
ENSG00000154889.18	MPPE1	2435.36	-0.366436	0.160672	0.0147078	0.0518094	0.0147078	0.0518094	1361	1049	1281	1319	4110	3338	4962	3714	1366	1771	1533	1535	3394	3645	3505	3096
ENSG00000154930.16	ACSS1	57.1952	-0.323576	0.403602	0.200823	0.372291	0.200823	0.372291	40	14	53	78	86	71	148	172	31	27	23	37	60	24	41	59
ENSG00000154957.14	ZNF18	303.044	0.038623	0.219048	0.839952	0.914541	0.839952	0.914541	224	139	209	246	449	275	354	519	193	231	252	241	452	421	410	427
ENSG00000155034.22	FBXL18	483.792	-0.193543	0.240858	0.343202	0.533728	0.343202	0.533728	207	178	302	339	624	402	573	846	424	462	350	387	934	668	766	660
ENSG00000155363.20	MOV10	2108.38	-0.355167	0.216703	0.0605776	0.155428	0.0605776	0.155428	1064	853	1191	1617	2267	1742	2355	3233	2209	2282	2032	2112	3372	2576	3451	2765
ENSG00000155508.15	CNOT8	10710.2	0.26182	0.186684	0.121983	0.261079	0.121983	0.261079	7418	5303	7154	8909	14248	9663	15102	17147	6421	8192	7754	6863	17746	17760	15940	13529
ENSG00000155666.13	KDM8	190.933	0.201947	0.188157	0.235752	0.414773	0.235752	0.414773	163	134	122	189	263	209	257	288	149	136	132	128	299	219	234	242
ENSG00000155760.3	FZD7	415.294	-0.076145	0.175738	0.650254	0.793995	0.650254	0.793995	244	264	370	329	631	581	773	606	291	275	243	285	609	514	443	458
ENSG00000155980.14	KIF5A	70.2588	-0.150802	0.313649	0.51124	0.689276	0.51124	0.689276	56	31	40	92	134	79	102	192	32	35	42	50	72	60	75	81
ENSG00000156030.15	MIDEAS	1555.32	0.217771	0.197123	0.21964	0.395778	0.21964	0.395778	414	481	638	794	1203	1333	1368	1117	1123	1722	1312	1418	4114	3502	2774	3003
ENSG00000156042.19	CFAP70	50.2691	-0.630519	0.373833	0.0231066	0.0742387	0.0231066	0.0742387	32	44	26	43	71	45	92	104	41	47	55	37	54	55	50	36
ENSG00000156232.8	WHAMM	1578.1	0.266574	0.18114	0.107834	0.239033	0.107834	0.239033	369	374	505	722	856	800	831	883	1562	1882	1822	1867	4724	2994	3327	3178
ENSG00000156381.10	ANKRD9	1293.79	-0.343495	0.24473	0.0991821	0.225005	0.0991821	0.225005	860	601	1232	1015	2215	2233	3879	2318	666	549	711	594	1336	1200	1425	934
ENSG00000156427.9	FGF18	227.529	0.234597	0.252737	0.264286	0.448427	0.264286	0.448427	212	260	299	278	392	376	567	391	72	63	124	76	154	154	189	120
ENSG00000156500.17	PABIR3	132.673	-0.151347	0.228486	0.443175	0.63173	0.443175	0.63173	68	44	84	86	178	128	246	165	77	105	111	116	258	197	192	186
ENSG00000156509.14	FBXO43	196.292	-0.4718	0.241909	0.0232349	0.0745872	0.0232349	0.0745872	133	105	143	161	436	311	591	504	70	65	90	74	171	151	181	125
ENSG00000156510.14	HKDC1	684.709	0.283073	0.281872	0.207739	0.381019	0.207739	0.381019	156	119	144	316	264	233	243	413	761	716	772	991	1816	1141	1656	1776
ENSG00000156650.15	KAT6B	869.503	-0.0766876	0.299535	0.734394	0.850843	0.734394	0.850843	354	389	541	722	1223	602	889	2055	441	820	619	698	1670	1094	1068	1401
ENSG00000156860.16	FBRS	1034.07	-0.30905	0.191559	0.0744997	0.181815	0.0744997	0.181815	245	298	413	439	796	944	1172	966	974	916	1120	1057	2381	1772	2045	1908
ENSG00000156983.18	BRPF1	3635.09	0.141506	0.219181	0.459956	0.646054	0.459956	0.646054	1773	1359	2244	2833	3719	2572	2949	4275	3657	3541	3398	3537	7879	4646	6680	5713
ENSG00000157017.17	GHRL	160.789	-0.138333	0.245634	0.501508	0.681123	0.501508	0.681123	19	23	30	44	60	65	91	49	195	255	166	205	397	421	361	332
ENSG00000157036.14	EXOG	1532.83	0.200998	0.125461	0.0947557	0.217461	0.0947557	0.217461	967	793	838	1228	1518	1469	1597	1771	1312	1367	1481	1347	2705	2530	2439	2154
ENSG00000157110.17	RBPMS	1744.16	0.128502	0.11215	0.232607	0.410973	0.232607	0.410973	923	836	924	1185	1672	1799	2120	1601	1602	1564	1600	1514	3364	3033	2920	2504
ENSG00000157193.19	LRP8	2596.18	-0.601242	0.330324	0.0203692	0.0673216	0.0203692	0.0673216	2212	1318	2442	3023	7605	3400	5635	7865	910	1077	937	1029	1879	875	1583	1575
ENSG00000157330.10	CFAP107	117.414	0.361128	0.377345	0.170484	0.330957	0.170484	0.330957	11	18	19	21	18	42	59	30	95	123	147	84	267	440	403	216
ENSG00000157426.15	AASDH	514.487	-0.218603	0.235074	0.279083	0.465373	0.279083	0.465373	376	272	279	455	628	538	588	1021	428	492	445	366	811	685	577	599
ENSG00000157601.16	MX1	293.755	0.195438	0.243717	0.340732	0.531463	0.340732	0.531463	35	44	27	49	71	54	91	85	323	427	282	412	834	812	643	774
ENSG00000157778.10	PSMG3	2732.51	-0.176577	0.216857	0.346697	0.537685	0.346697	0.537685	2540	2373	2152	2555	4322	5330	6873	3266	1491	1322	1748	1562	2506	2608	2547	2025
ENSG00000157796.19	WDR19	942.034	-0.359097	0.189944	0.0367693	0.106675	0.0367693	0.106675	261	229	264	378	924	729	1067	1287	714	875	803	742	2237	1795	1947	1739
ENSG00000157833.13	GAREM2	228.088	-0.360322	0.296274	0.122081	0.261215	0.122081	0.261215	185	155	246	185	407	354	668	384	129	113	155	90	207	119	245	156
ENSG00000157873.19	TNFRSF14	453.934	-0.404769	0.246071	0.0514861	0.137402	0.0514861	0.137402	98	95	109	110	496	579	1010	568	257	227	191	253	1113	832	869	993
ENSG00000157881.17	PANK4	3337.98	-0.35395	0.18368	0.0426677	0.119333	0.0426677	0.119333	1605	1336	1630	2316	4641	3895	4471	6005	2395	2505	2718	2542	5392	4312	5608	4626
ENSG00000158062.22	UBXN11	2760.76	-0.168264	0.193154	0.331776	0.522955	0.331776	0.522955	1274	1112	1206	1375	3902	4754	6869	3748	1451	1403	1463	1278	4509	4256	4896	3403
ENSG00000158220.15	ESYT3	85.1968	-0.400503	0.415115	0.130865	0.275435	0.130865	0.275435	57	18	85	64	205	147	250	182	45	34	31	36	65	37	123	59
ENSG00000158246.8	TENT5B	929.706	0.526239	0.267474	0.0189666	0.0636208	0.0189666	0.0636208	422	293	537	717	807	512	715	971	868	779	715	913	2230	1466	1799	1862
ENSG00000158292.8	GPR153	261.23	-0.471914	0.321957	0.0585348	0.151462	0.0585348	0.151462	181	142	299	353	485	336	681	517	167	151	164	127	221	108	204	217
ENSG00000158411.11	MITD1	6374.68	-0.130976	0.198988	0.463301	0.648731	0.463301	0.648731	2441	2531	1996	2671	5480	8199	8254	5181	5119	5312	5797	5312	13111	13318	12115	10546
ENSG00000158480.12	SPATA2	3209.7	0.417438	0.208583	0.0244664	0.0776671	0.0244664	0.0776671	2655	1716	2935	3268	4761	2872	3917	4392	2227	2197	2221	2383	5512	3930	3847	4452
ENSG00000158769.20	F11R	973.521	-0.651873	0.38832	0.02151	0.0702604	0.02151	0.0702604	875	673	691	816	2077	1657	1655	2089	420	1218	380	509	946	642	560	893
ENSG00000158806.15	NPM2	483.452	0.231051	0.188191	0.17467	0.336735	0.17467	0.336735	318	223	274	417	470	468	764	560	393	335	356	426	878	698	765	750
ENSG00000158850.16	B4GALT3	4525.59	-0.238528	0.141124	0.0746922	0.182209	0.0746922	0.182209	4075	2801	3256	3782	7542	5758	7427	6977	3313	3493	3323	3106	5555	4873	4968	4718
ENSG00000159055.5	MIS18A	2881.84	-0.203593	0.131944	0.114387	0.249542	0.114387	0.249542	2552	2323	2157	2707	4263	4321	5209	4581	1841	1967	2176	1871	3213	3182	2674	2548
ENSG00000159445.14	THEM4	2757.26	-0.323504	0.140687	0.0152354	0.0533097	0.0152354	0.0533097	2558	1996	2344	2786	4937	4679	6980	5004	1343	1472	1520	1271	2380	2335	2290	1926
ENSG00000159556.10	ISL2	839.322	-0.00378529	0.154964	0.979474	0.989967	0.979474	0.989967	208	181	205	275	576	581	681	633	704	685	882	747	2192	1988	2210	1509
ENSG00000159674.13	SPON2	7134.02	-0.373637	0.221603	0.0553394	0.145064	0.0553394	0.145064	5516	4332	6972	4854	13989	13383	21314	11574	3412	3258	3460	3062	6598	5981	6278	5318
ENSG00000159714.13	ZDHHC1	63.5338	-0.166818	0.289521	0.456344	0.643062	0.456344	0.643062	34	31	46	32	84	71	165	78	44	44	45	39	86	102	84	83
ENSG00000159733.14	ZFYVE28	270.982	-0.436886	0.226909	0.0273323	0.0845594	0.0273323	0.0845594	183	159	203	224	498	492	831	563	116	110	134	113	226	194	278	228
ENSG00000159753.15	CARMIL2	639.853	0.34304	0.181549	0.0385779	0.110556	0.0385779	0.110556	308	248	309	345	510	583	757	615	600	463	460	530	1398	1406	1095	1128
ENSG00000160051.13	IQCC	586.137	0.308231	0.173938	0.0542709	0.143123	0.0542709	0.143123	245	253	227	325	475	438	573	657	477	535	486	471	1319	1080	1232	1061
ENSG00000160055.20	TMEM234	533.657	0.0796366	0.1825	0.6321	0.781006	0.6321	0.781006	366	254	267	320	730	723	806	495	374	414	378	378	923	869	861	776
ENSG00000160058.20	BSDC1	6075.25	-0.244545	0.173863	0.131198	0.275981	0.131198	0.275981	3594	2649	3374	4553	8698	6435	9951	10776	4175	4378	4754	4403	9522	7376	9233	8025
ENSG00000160072.21	ATAD3B	20033.4	-0.425065	0.19348	0.0142327	0.0504272	0.0142327	0.0504272	13783	9159	13324	16680	35805	24404	35988	38543	14392	13862	13359	13273	24906	19288	26522	21524
ENSG00000160097.21	FNDC5	55.1431	0.216635	0.278605	0.328034	0.518871	0.328034	0.518871	54	33	40	37	81	68	115	67	25	37	37	31	94	79	69	56
ENSG00000160111.16	CPAMD8	39.113	-0.790046	0.500511	0.0168967	0.0580364	0.0168967	0.0580364	22	15	23	15	51	50	138	69	16	30	32	28	44	35	60	36
ENSG00000160113.7	NR2F6	8100.36	-0.197619	0.153669	0.16944	0.329505	0.16944	0.329505	4078	3359	4815	5664	9214	7508	11175	9221	8096	7845	6982	7517	14962	10415	12753	11877
ENSG00000160200.19	CBS	2407.79	-0.408553	0.27599	0.0693896	0.172369	0.0693896	0.172369	1501	1029	1772	2087	4584	3074	6534	6685	993	1038	1277	1032	2199	1703	2771	2304
ENSG00000160271.17	RALGDS	40.2945	0.015648	0.287699	0.942506	0.971332	0.942506	0.971332	19	19	27	25	87	82	105	66	13	17	16	10	66	44	40	48
ENSG00000160326.15	SLC2A6	7034.1	-0.0690439	0.146217	0.617758	0.770444	0.617758	0.770444	2723	1886	2479	2929	5105	3994	5497	5398	7873	9108	7221	7902	15146	14103	13033	13462
ENSG00000160360.13	GPSM1	150.431	0.195173	0.331703	0.406554	0.597353	0.406554	0.597353	21	13	27	28	35	39	100	53	169	166	81	148	604	394	261	444
ENSG00000160401.15	CFAP157	27.7085	-0.387235	0.394419	0.138503	0.286197	0.138503	0.286197	16	14	26	30	49	53	65	64	16	12	19	10	21	12	26	29
ENSG00000160404.19	TOR2A	1784.76	-0.177403	0.150841	0.210758	0.384792	0.210758	0.384792	1525	1054	1227	1474	3033	2699	3356	2473	1207	1168	1083	1219	2279	2269	1811	1826
ENSG00000160602.15	NEK8	445.59	-0.381395	0.204566	0.0362557	0.105442	0.0362557	0.105442	122	121	143	168	600	447	812	629	309	328	228	270	946	834	846	791
ENSG00000160613.16	PCSK7	1141.12	-0.0463494	0.239767	0.811753	0.898528	0.811753	0.898528	844	492	803	908	1545	765	1742	1884	1006	973	866	862	1865	1318	1633	1541
ENSG00000160703.18	NLRX1	478.388	-0.160208	0.241808	0.439401	0.628496	0.439401	0.628496	283	227	369	435	691	403	530	836	436	424	356	447	780	517	595	623
ENSG00000160741.18	CRTC2	4182.66	-0.387501	0.224296	0.0487227	0.131932	0.0487227	0.131932	2161	1238	2356	2407	5858	4164	6364	6180	3596	4034	3308	2932	7959	4923	6735	6196
ENSG00000160783.20	PMF1	1913.89	-0.325871	0.171566	0.03964	0.112955	0.03964	0.112955	1506	1460	1097	1743	2729	3105	2853	2768	1465	1478	1523	1503	2209	2273	2122	1774
ENSG00000160799.14	CCDC12	4222.89	0.418266	0.221136	0.0316485	0.0950593	0.0316485	0.0950593	2358	2467	1973	2635	5983	6848	6676	4625	2109	2149	2452	2058	6874	9150	6933	5610
ENSG00000160888.9	IER2	2938.62	0.103456	0.136249	0.425002	0.614843	0.425002	0.614843	835	741	708	1030	2759	2568	3278	2795	2147	1952	1789	2099	7992	7295	6592	5565
ENSG00000160953.18	PWWP3A	1353.45	-0.449064	0.214571	0.0176934	0.0602099	0.0176934	0.0602099	1002	756	1171	1286	2697	2326	3731	3198	545	492	693	589	1132	844	1292	929
ENSG00000160959.9	LRRC14	1510.57	-0.265098	0.178986	0.105739	0.235779	0.105739	0.235779	1197	892	1329	1505	3029	1985	3169	3009	885	761	918	791	1587	1287	1511	1305
ENSG00000160972.11	PPP1R16A	2109.19	-0.441391	0.21803	0.0216526	0.070583	0.0216526	0.070583	976	874	1142	1165	3879	4348	6862	3880	769	771	938	812	2385	2117	2946	2022
ENSG00000160999.12	SH2B2	257.026	0.0754228	0.221147	0.688063	0.819873	0.688063	0.819873	204	153	279	261	393	316	554	388	170	153	164	127	314	212	318	265
ENSG00000161013.18	MGAT4B	12503.4	-0.0832318	0.23334	0.693145	0.8233	0.693145	0.8233	8911	7287	14744	14404	20933	16856	27812	22138	6692	6154	8387	6927	13432	7991	14133	11094
ENSG00000161021.14	MAML1	1722.55	-0.0150525	0.172243	0.903829	0.950938	0.903829	0.950938	1181	992	1524	1842	2946	2538	2748	2773	1076	1033	1088	1087	2517	1502	1853	1970
ENSG00000161179.15	YDJC	5739.47	-0.257072	0.130255	0.0375201	0.108268	0.0375201	0.108268	4134	3244	3742	4852	8952	8863	11825	8531	3555	3756	3968	3610	6821	7439	6669	5875
ENSG00000161204.13	ABCF3	5513.12	-0.390528	0.250905	0.0648851	0.163815	0.0648851	0.163815	2324	1991	2100	3793	4914	4126	4099	7927	6367	6859	5981	6204	10089	8162	8861	8141
ENSG00000161265.15	U2AF1L4	53.3207	-0.274115	0.286615	0.226228	0.403906	0.226228	0.403906	27	18	20	24	66	66	82	46	52	40	41	48	112	107	77	74
ENSG00000161328.12	LRRC56	156.025	-0.253643	0.247316	0.221198	0.397686	0.221198	0.397686	49	35	66	57	163	128	220	210	129	132	112	114	332	268	382	249
ENSG00000161551.16	ZNF577	232.353	-0.324541	0.177314	0.0454413	0.1251	0.0454413	0.1251	134	125	128	138	278	238	321	264	258	235	209	200	405	327	324	286
ENSG00000161692.18	DBF4B	538.534	-0.330961	0.271118	0.133671	0.27936	0.133671	0.27936	308	294	481	561	805	582	1035	917	382	431	456	408	742	336	745	502
ENSG00000161714.13	PLCD3	229.251	-0.0231158	0.2262	0.907985	0.952978	0.907985	0.952978	147	104	176	229	397	273	369	383	156	128	132	172	333	213	293	324
ENSG00000161835.11	TAMALIN	80.6106	-0.00822824	0.281905	0.970105	0.985197	0.970105	0.985197	23	19	30	24	64	92	140	59	58	47	61	48	225	129	187	172
ENSG00000161914.11	ZNF653	177.434	-0.310255	0.249772	0.139124	0.287085	0.139124	0.287085	91	68	112	128	216	153	196	235	166	208	179	177	293	167	303	262
ENSG00000161920.12	MED11	761.883	-0.312922	0.199032	0.0795412	0.190742	0.0795412	0.190742	662	564	520	694	1506	1750	2125	1494	282	239	341	278	596	512	693	465
ENSG00000162065.16	TBC1D24	452.94	-0.243197	0.21698	0.199157	0.370416	0.199157	0.370416	254	261	404	458	729	694	952	759	257	276	316	280	551	333	551	484
ENSG00000162066.17	AMDHD2	883.711	-0.068389	0.163814	0.663781	0.80299	0.663781	0.80299	496	422	549	655	1316	1122	1885	1486	548	485	540	484	1335	1192	1341	1027
ENSG00000162073.15	PAQR4	258.517	-0.514657	0.290499	0.028996	0.0886391	0.028996	0.0886391	228	165	268	234	629	521	762	598	87	62	96	100	160	79	180	142
ENSG00000162078.13	ZG16B	77.545	-0.589742	0.302955	0.0160754	0.0557044	0.0160754	0.0557044	82	47	61	75	145	135	216	108	52	45	40	50	58	56	63	56
ENSG00000162086.17	ZNF75A	2390.27	-0.162617	0.142725	0.228271	0.406432	0.228271	0.406432	1143	957	942	1187	2431	2280	2408	2638	2313	2405	2028	2326	4870	4324	3735	4037
ENSG00000162174.13	ASRGL1	1577.85	-0.340315	0.204178	0.060797	0.155885	0.060797	0.155885	1469	991	1391	1752	2605	2173	3540	3059	986	811	1113	905	1253	1320	1605	1189
ENSG00000162194.13	LBHD1	105.116	-0.391135	0.237934	0.0551166	0.144635	0.0551166	0.144635	56	38	53	65	131	120	150	165	80	100	80	96	173	132	188	136
ENSG00000162231.15	NXF1	9120.22	-0.0444749	0.182486	0.790253	0.885627	0.790253	0.885627	2983	2420	2717	4158	9048	6761	7335	10991	7727	8316	7302	7416	22334	19164	18324	17303
ENSG00000162241.14	SLC25A45	268.363	0.269336	0.177286	0.0972294	0.221582	0.0972294	0.221582	85	78	95	91	173	169	224	181	232	281	225	266	643	580	636	563
ENSG00000162383.13	SLC1A7	109.495	-0.579504	0.319374	0.021805	0.0709977	0.021805	0.0709977	43	60	74	63	198	227	357	185	46	42	63	53	109	96	134	101
ENSG00000162413.17	KLHL21	3484.32	-0.137438	0.243101	0.503524	0.682801	0.503524	0.682801	1851	1496	2141	3132	4892	3658	4339	7279	2870	2286	2325	2560	6336	3651	4560	5003
ENSG00000162415.8	ZSWIM5	1340.88	-0.175526	0.202722	0.330046	0.521066	0.330046	0.521066	530	398	810	773	1239	1052	1522	1407	1265	1733	1332	1227	2728	2228	2200	2050
ENSG00000162604.14	TM2D1	3955.02	0.0295853	0.180616	0.857203	0.92495	0.857203	0.92495	2922	2377	2401	2585	5261	5850	6521	3880	2770	2870	3114	2838	6153	6270	5137	4929
ENSG00000162614.20	NEXN	308.041	0.21557	0.257342	0.309232	0.49879	0.309232	0.49879	154	141	95	111	242	173	282	333	287	274	256	294	724	746	494	566
ENSG00000162676.14	GFI1	482.267	0.447709	0.331113	0.0721678	0.177453	0.0721678	0.177453	135	69	188	246	188	159	237	367	503	531	447	566	1288	973	974	1252
ENSG00000162694.15	EXTL2	1902.76	-0.0974429	0.157916	0.501848	0.68138	0.501848	0.68138	1900	1644	1717	1740	4280	3539	4249	4057	670	644	844	684	1544	1227	1397	1314
ENSG00000162738.8	VANGL2	179.193	-0.0602605	0.244269	0.767347	0.871645	0.767347	0.871645	88	116	154	133	209	298	344	173	128	126	157	117	279	209	251	204
ENSG00000162825.18	NBPF20	238.505	-0.637642	0.36717	0.0206689	0.0680453	0.0206689	0.0680453	64	89	90	136	467	329	510	881	92	93	94	97	380	251	185	307
ENSG00000162889.12	MAPKAPK2	413.098	-0.433164	0.328922	0.0815241	0.194355	0.0815241	0.194355	168	235	459	479	748	668	847	590	186	270	405	314	439	289	441	342
ENSG00000163093.13	BBS5	92.3847	-0.136682	0.269016	0.535931	0.709211	0.535931	0.709211	44	31	51	63	193	117	213	235	29	40	50	29	141	98	129	109
ENSG00000163121.11	NEURL3	5896.99	-0.386924	0.225934	0.0482021	0.130915	0.0482021	0.130915	26	28	28	35	109	129	181	112	5787	6876	5984	6419	18126	21717	18152	16783
ENSG00000163132.8	MSX1	4849.21	0.267217	0.142358	0.0470842	0.128545	0.0470842	0.128545	2736	2097	2614	2842	8094	6429	9937	7347	2119	2428	2397	2059	8133	7894	7920	6956
ENSG00000163161.15	ERCC3	6153.89	-0.401528	0.258135	0.0621175	0.158406	0.0621175	0.158406	3204	2159	2832	4288	11892	6370	9812	15300	3578	3722	3715	3600	9380	6955	8694	8296
ENSG00000163348.4	PYGO2	3032.7	-0.126332	0.214424	0.502707	0.682292	0.502707	0.682292	2609	1670	2627	3582	5472	3536	5828	6204	1822	1664	1831	1775	3757	2122	3109	2925
ENSG00000163374.22	YY1AP1	9032.88	-0.326705	0.160481	0.0288597	0.0883422	0.0288597	0.0883422	3287	2597	3311	4374	9194	6183	7285	8734	9632	10230	9853	10133	19518	15640	15933	15652
ENSG00000163472.20	TMEM79	495.969	-0.051492	0.173249	0.747859	0.859861	0.747859	0.859861	237	188	172	250	541	360	475	486	487	497	463	464	1205	900	818	806
ENSG00000163501.7	IHH	2242.74	-0.0258048	0.158175	0.861195	0.927017	0.861195	0.927017	1176	1049	1514	1264	3238	3059	3852	2699	1442	1573	1554	1457	3983	3044	3533	3206
ENSG00000163606.11	CD200R1	69.9585	0.534018	0.309038	0.029512	0.0898146	0.029512	0.0898146	29	23	19	34	31	23	36	43	73	96	89	67	164	174	156	117
ENSG00000163660.13	CCNL1	9237.53	-0.0855048	0.158642	0.623053	0.774283	0.623053	0.774283	1892	1763	1520	1797	3256	3698	3292	3049	12915	12489	13114	12562	23280	21814	19775	18862
ENSG00000163666.11	HESX1	41.2356	0.385505	0.385074	0.136713	0.283798	0.136713	0.283798	14	23	29	25	33	42	76	36	25	32	22	27	70	116	63	60
ENSG00000163684.12	RPP14	56.2466	-0.0444645	0.289035	0.841875	0.915795	0.841875	0.915795	50	46	34	44	91	83	120	69	19	60	33	31	70	55	65	64
ENSG00000163703.21	CRELD1	206.065	-0.0551787	0.238476	0.785675	0.882812	0.785675	0.882812	154	111	134	109	233	257	429	226	169	142	162	141	318	279	350	231
ENSG00000163704.14	PRRT3	319.562	-0.283764	0.181618	0.0870959	0.203953	0.0870959	0.203953	250	239	270	264	486	508	664	433	219	203	236	220	343	333	353	268
ENSG00000163739.6	CXCL1	483.664	0.644055	0.38498	0.0226424	0.073112	0.0226424	0.073112	139	139	56	135	220	244	125	121	486	510	442	526	1379	1621	948	1078
ENSG00000163795.15	ZNF513	595.716	0.0996703	0.222471	0.605383	0.761159	0.605383	0.761159	307	164	324	289	711	538	1008	809	428	397	367	356	1131	948	1261	1028
ENSG00000163827.15	LRRC2	192.85	0.407891	0.234105	0.0433717	0.120734	0.0433717	0.120734	89	96	88	102	117	105	171	141	171	224	245	181	341	386	424	327
ENSG00000163874.12	ZC3H12A	1893.77	0.26593	0.201002	0.140246	0.288634	0.140246	0.288634	1115	747	910	1335	2697	2240	2652	3479	1141	875	921	1117	3884	2829	2899	3119
ENSG00000163882.11	POLR2H	4724.68	-0.0247654	0.178455	0.881541	0.938611	0.881541	0.938611	3505	3071	2849	3898	7193	8246	10894	6032	2549	2502	3015	2491	6143	5671	6212	4800
ENSG00000163930.10	BAP1	2978.99	-0.362102	0.241946	0.0755416	0.183644	0.0755416	0.183644	1832	1424	3013	3011	5149	4096	6250	5698	1861	1630	2233	1841	3379	2241	3390	2676
ENSG00000163932.17	PRKCD	4066.02	-0.096742	0.190215	0.575177	0.738727	0.575177	0.738727	2427	1783	3032	3034	7069	4211	6909	6910	2551	2892	2710	2518	5914	5156	5863	5123
ENSG00000164061.5	BSN	114.15	-0.270721	0.246475	0.192416	0.361037	0.192416	0.361037	35	34	54	46	133	122	220	123	85	72	93	83	236	205	194	202
ENSG00000164088.19	PPM1M	288.491	-0.419465	0.223425	0.0324655	0.0969194	0.0324655	0.0969194	173	102	144	168	443	411	626	490	135	195	220	180	407	344	469	362
ENSG00000164136.18	IL15	403.136	-0.0448825	0.206953	0.807201	0.89606	0.807201	0.89606	136	75	97	154	413	332	536	520	260	268	241	264	913	1018	758	879
ENSG00000164308.19	ERAP2	59.8598	-0.0490639	0.251873	0.814533	0.900122	0.814533	0.900122	33	25	27	36	68	51	85	71	47	58	55	44	100	91	93	117
ENSG00000164331.11	ANKRA2	1546.37	0.0321632	0.145946	0.810391	0.897744	0.810391	0.897744	693	601	744	853	1597	1390	2038	1845	1125	1414	1323	1176	3128	3135	2497	2471
ENSG00000164379.7	FOXQ1	1568.35	-0.232746	0.222866	0.230345	0.408459	0.230345	0.408459	1177	808	878	1397	3228	2145	2463	3227	1072	849	817	913	2380	1352	1740	1803
ENSG00000164403.16	SHROOM1	1730.13	-0.246876	0.255663	0.243608	0.423899	0.243608	0.423899	607	413	644	884	2492	1859	3122	3555	888	1319	794	797	3558	2193	3319	3051
ENSG00000164405.12	UQCRQ	3283.88	0.351296	0.319351	0.144751	0.295076	0.144751	0.295076	3129	2967	1978	2885	4236	6945	5880	2413	1964	1641	1907	1683	4031	5181	4617	2806
ENSG00000164406.9	LEAP2	279.937	-0.316484	0.24731	0.128906	0.27233	0.128906	0.27233	157	127	104	157	542	593	833	466	110	97	143	89	322	346	392	277
ENSG00000164440.16	TXLNB	60.2638	0.153546	0.308416	0.500477	0.680132	0.500477	0.680132	33	28	45	49	68	46	80	120	30	36	42	58	107	77	77	111
ENSG00000164465.20	DCBLD1	2097.05	0.194236	0.22618	0.321804	0.512395	0.321804	0.512395	2104	1350	1745	2351	3728	2021	2634	3935	1228	1533	1173	1343	2764	2175	2249	2327
ENSG00000164576.13	SAP30L	3806.69	-0.237233	0.170968	0.1328	0.278205	0.1328	0.278205	3172	2453	3481	3655	6908	6350	9838	6802	1786	1842	2120	1766	3347	3026	3919	2957
ENSG00000164620.10	RELL2	986.026	-0.215066	0.237087	0.287079	0.474426	0.287079	0.474426	268	188	304	367	1065	792	1545	1207	725	630	663	687	2344	1398	2619	2014
ENSG00000164715.7	LMTK2	2372.47	0.114516	0.132797	0.366451	0.557728	0.366451	0.557728	1879	1568	2218	2507	3768	3556	3577	3204	1435	1560	1510	1684	3256	2435	2584	2529
ENSG00000164758.8	MED30	2681.78	0.00667491	0.190564	0.976863	0.988624	0.976863	0.988624	1780	1645	1462	1914	3319	4302	4171	2933	1778	1976	2189	1835	3990	4731	3726	2960
ENSG00000164776.12	PHKG1	116.188	-0.418626	0.27914	0.0640482	0.162156	0.0640482	0.162156	16	10	12	20	53	50	77	58	102	132	99	137	336	282	321	275
ENSG00000164855.17	TMEM184A	1412.24	-0.00391349	0.151439	0.978436	0.989423	0.978436	0.989423	479	345	457	608	1002	1073	1137	1017	1606	1523	1194	1421	3363	2891	2775	2879
ENSG00000164867.12	NOS3	103.325	-0.375526	0.294848	0.107236	0.238058	0.107236	0.238058	80	98	118	126	162	178	315	160	45	59	67	42	78	48	71	63
ENSG00000164897.15	TMUB1	7342.89	-0.223069	0.178089	0.174105	0.335962	0.174105	0.335962	4984	3630	4475	4448	13506	13698	19448	11611	3476	3513	3483	3181	8504	8761	9337	7604
ENSG00000164898.13	FMC1	79.5924	-0.431874	0.325805	0.081208	0.193703	0.081208	0.193703	49	54	44	55	145	171	221	110	49	39	43	37	102	104	73	44
ENSG00000164970.16	FAM219A	1283.68	-0.424533	0.331498	0.0886267	0.206698	0.0886267	0.206698	614	544	1409	1353	1829	1605	2312	2116	1057	931	1325	987	1703	774	1784	1053
ENSG00000165030.6	NFIL3	5539.39	0.140886	0.135904	0.279944	0.466319	0.279944	0.466319	3374	2636	3228	3557	6463	4500	6541	5573	4503	5254	5223	5011	10018	8952	9482	8091
ENSG00000165072.11	MAMDC2	40.1512	0.224883	0.320046	0.337663	0.529018	0.337663	0.529018	30	23	25	42	56	68	49	69	18	31	16	24	56	77	41	44
ENSG00000165233.19	CARD19	585.451	-0.290793	0.213562	0.122607	0.261918	0.122607	0.261918	558	469	516	618	928	1031	1354	765	369	291	457	346	494	571	504	396
ENSG00000165238.18	WNK2	573.881	-0.424722	0.218719	0.0269414	0.0836396	0.0269414	0.0836396	243	245	416	432	994	882	1514	1095	310	287	297	326	784	641	682	563
ENSG00000165275.11	TRMT10B	702.276	-0.257951	0.163465	0.090674	0.21032	0.090674	0.21032	436	351	321	504	931	868	1248	982	572	583	492	484	1059	1035	1020	880
ENSG00000165359.17	INTS6L	353.019	-0.273507	0.222022	0.157042	0.312544	0.157042	0.312544	70	61	80	95	327	234	466	402	233	290	216	245	864	824	916	710
ENSG00000165389.7	SPTSSA	4646.39	0.296858	0.225609	0.127086	0.269342	0.127086	0.269342	3906	3170	3606	3725	5809	5555	7235	5235	2196	4713	3008	3336	7613	7330	5406	5341
ENSG00000165487.15	MICU2	3341.57	-0.0496902	0.262121	0.817285	0.901881	0.817285	0.901881	1682	1397	1155	3253	3289	3088	3406	3930	2330	5114	2593	3095	5741	6024	4940	4894
ENSG00000165626.20	BEND7	1527.95	0.0848383	0.159466	0.569256	0.734175	0.569256	0.734175	745	530	845	1025	1883	1344	1995	1887	1138	1329	1149	1155	3165	2599	2599	2353
ENSG00000165655.17	ZNF503	141.482	0.342167	0.254252	0.10781	0.239003	0.10781	0.239003	25	31	36	43	77	82	81	67	114	155	98	143	429	383	285	354
ENSG00000165716.12	DIPK1B	2230.98	-0.409041	0.190587	0.0186081	0.062664	0.0186081	0.062664	1944	1545	1960	1836	4423	4255	6132	3641	1119	1025	1174	972	1939	1760	2018	1426
ENSG00000165724.7	ZMYND19	4309	0.00232916	0.126452	0.986612	0.993709	0.986612	0.993709	3575	2587	3258	3642	7982	7344	10042	7434	1853	1989	2211	1902	4893	4515	4693	4122
ENSG00000165782.12	PIP4P1	5443.41	-0.190103	0.154827	0.190454	0.358373	0.190454	0.358373	2391	1797	2689	3332	8110	7096	10222	8024	3284	3301	3522	3321	10233	7101	9591	8209
ENSG00000165801.11	ARHGEF40	2256.04	-0.536367	0.314925	0.0308286	0.0930305	0.0308286	0.0930305	498	459	1220	1022	2384	1977	3682	2815	2055	2017	2064	2095	4735	2929	4423	3827
ENSG00000165804.17	ZNF219	1257.68	0.0147954	0.179287	0.928337	0.964068	0.928337	0.964068	344	263	435	462	976	858	1436	1148	1023	1186	943	987	2999	2678	3007	2587
ENSG00000165879.9	FRAT1	1772.93	-0.0128155	0.194291	0.924878	0.962395	0.924878	0.962395	734	542	888	861	2015	1428	2532	1998	1499	1555	1262	1290	3894	2644	3632	3169
ENSG00000166002.8	SMCO4	3778.11	0.24815	0.185795	0.144679	0.29501	0.144679	0.29501	2987	2454	2616	2867	5836	6289	7449	4503	1956	1912	2217	2071	4940	5754	5143	4006
ENSG00000166016.7	ABTB2	455.042	-0.296296	0.27198	0.178871	0.342638	0.178871	0.342638	69	71	135	126	239	183	188	259	585	699	561	683	1368	609	956	943
ENSG00000166145.16	SPINT1	1799.98	0.243269	0.199918	0.174178	0.336045	0.174178	0.336045	490	334	515	692	868	629	922	1037	2114	2159	1858	2307	4656	3576	3753	4356
ENSG00000166189.8	HPS6	1073.09	-0.323486	0.292583	0.160303	0.316854	0.160303	0.316854	733	525	1030	1396	1872	1211	2268	2546	682	581	687	618	1139	569	1102	959
ENSG00000166289.7	PLEKHF1	890.488	0.333035	0.174995	0.0384172	0.110179	0.0384172	0.110179	652	422	611	683	1246	1041	1589	1270	490	504	569	509	1256	1454	1400	1206
ENSG00000166473.20	PKD1L2	101.906	-0.164863	0.277648	0.453775	0.641046	0.453775	0.641046	52	34	37	62	195	159	336	175	28	30	40	54	152	131	118	143
ENSG00000166532.17	RIMKLB	1461	0.334208	0.231708	0.088407	0.206271	0.088407	0.206271	149	88	160	187	320	255	494	307	1409	1840	1143	1498	4972	4400	3742	3995
ENSG00000166619.16	BLCAP	4383.18	-0.183476	0.192775	0.283421	0.470623	0.283421	0.470623	3208	2155	3023	3400	10411	6832	13165	8292	1669	1578	1644	1725	5347	3469	4518	3741
ENSG00000166689.19	PLEKHA7	737.789	-0.0726442	0.256632	0.730404	0.847789	0.730404	0.847789	245	182	301	476	611	439	508	848	831	851	622	867	1699	1127	1197	1571
ENSG00000166816.16	LDHD	121.752	-0.697896	0.388905	0.0155825	0.054322	0.0155825	0.054322	54	43	94	105	189	140	283	236	71	87	144	77	131	111	189	95
ENSG00000166823.6	MESP1	52.0953	-0.485837	0.459092	0.0842733	0.199391	0.0842733	0.199391	30	36	37	19	93	143	217	82	17	14	28	13	29	42	50	29
ENSG00000166839.19	ANKDD1A	114.196	0.653952	0.349614	0.0146567	0.0516662	0.0146567	0.0516662	69	49	72	58	156	108	141	202	68	63	42	39	297	250	158	163
ENSG00000166866.14	MYO1A	1002.37	-0.638774	0.379403	0.0228419	0.0735874	0.0228419	0.0735874	550	454	669	1220	1294	845	1139	2426	834	927	1105	1088	982	762	1180	1120
ENSG00000166925.10	TSC22D4	758.917	-0.43928	0.319134	0.0729479	0.178805	0.0729479	0.178805	273	236	599	550	1038	871	1513	1158	625	526	714	577	1360	626	1252	888
ENSG00000166997.9	CNPY4	555.007	-0.447542	0.2156	0.0210842	0.0691803	0.0210842	0.0691803	622	469	421	493	1230	1110	1472	1039	228	202	263	229	374	298	411	328
ENSG00000167110.20	GOLGA2	897.086	-0.308053	0.223557	0.114703	0.249886	0.114703	0.249886	311	387	430	554	904	1392	1558	915	579	720	761	825	1659	1385	1406	1325
ENSG00000167264.19	DUS2	1128.65	-0.177638	0.150093	0.206792	0.37995	0.206792	0.37995	720	624	726	960	1410	1430	1497	1913	822	945	940	858	1670	1430	1470	1360
ENSG00000167394.14	ZNF668	209.505	-0.0440717	0.225207	0.822564	0.905126	0.822564	0.905126	150	141	163	210	339	212	307	390	178	118	146	142	250	218	273	230
ENSG00000167522.18	ANKRD11	11802.6	-0.0572149	0.158169	0.699761	0.826907	0.699761	0.826907	5237	5204	6275	5883	22736	18487	26216	26105	4442	4251	4814	4791	18068	14802	17421	15275
ENSG00000167548.18	KMT2D	762.769	-0.358892	0.260188	0.0972582	0.221596	0.0972582	0.221596	306	345	574	697	1669	1666	1880	1335	291	237	418	386	959	643	779	702
ENSG00000167549.20	CORO6	62.8613	-0.413509	0.342828	0.101031	0.228169	0.101031	0.228169	40	36	51	52	110	121	215	125	19	25	29	34	43	36	67	54
ENSG00000167550.12	RHEBL1	461.143	0.202369	0.193477	0.24533	0.42568	0.24533	0.42568	220	169	184	219	567	669	997	676	219	187	228	204	866	878	878	685
ENSG00000167562.15	ZNF701	43.0228	-0.283496	0.311381	0.228111	0.406243	0.228111	0.406243	19	10	18	23	36	47	35	51	33	56	46	47	93	74	82	54
ENSG00000167565.15	SERTAD3	3984.56	0.179972	0.112805	0.0990009	0.224669	0.0990009	0.224669	1350	1193	1393	1679	4869	4736	6035	4657	2160	2180	2323	2112	9283	9167	7679	7080
ENSG00000167566.18	NCKAP5L	1178.99	-0.192467	0.226187	0.327777	0.51861	0.327777	0.51861	555	384	774	734	1351	1198	1608	1658	1275	928	911	903	2212	1453	2050	1770
ENSG00000167595.17	PROSER3	311.302	-0.405455	0.319933	0.098811	0.22446	0.098811	0.22446	156	115	319	335	463	359	426	528	236	306	329	246	408	211	386	351
ENSG00000167604.16	NFKBID	281.146	-0.374027	0.226526	0.057714	0.149872	0.057714	0.149872	184	137	113	167	446	522	477	355	206	195	198	169	457	369	437	289
ENSG00000167615.19	LENG8	277.398	-0.628581	0.350663	0.0193475	0.0646721	0.0193475	0.0646721	118	114	194	270	486	440	526	594	156	183	183	225	388	139	382	267
ENSG00000167641.12	PPP1R14A	414.197	-0.160174	0.24992	0.450343	0.638066	0.450343	0.638066	372	371	343	396	744	908	1041	555	169	175	255	189	304	399	407	225
ENSG00000167657.15	DAPK3	5189.81	-0.406093	0.271047	0.0684366	0.170396	0.0684366	0.170396	2192	1416	3300	3419	6505	4449	6563	6459	5447	5052	5339	5126	9057	5184	9946	7434
ENSG00000167670.17	CHAF1A	3577.1	-0.19541	0.139434	0.138227	0.28585	0.138227	0.28585	3199	2488	3665	3457	6539	5740	6317	5571	2057	2254	2362	2180	3698	3003	3528	2958
ENSG00000167671.13	UBXN6	946.703	-0.171447	0.206729	0.36039	0.552081	0.36039	0.552081	480	522	592	727	1219	1383	1344	803	714	749	951	898	1427	1536	1328	1096
ENSG00000167674.16	HDGFL2	3689.73	-0.20693	0.200472	0.237941	0.41755	0.237941	0.41755	2216	2033	2488	3424	4841	3890	4148	6521	3203	3273	3387	2850	4803	4763	4946	4359
ENSG00000167680.19	SEMA6B	669.397	-0.52914	0.304146	0.0290496	0.0887308	0.0290496	0.0887308	364	424	842	723	1253	1148	1840	1142	347	332	457	344	604	329	569	437
ENSG00000167685.16	ZNF444	16397.7	-0.061119	0.225317	0.754957	0.864256	0.754957	0.864256	9614	5102	8275	8387	20947	18622	25681	21686	14244	14646	9291	8164	30608	26649	28139	26118
ENSG00000167716.19	WDR81	1086.94	-0.286165	0.222868	0.139833	0.288099	0.139833	0.288099	524	405	733	835	1707	1274	2091	2007	774	652	627	796	1712	1177	1514	1470
ENSG00000167733.15	HSD11B1L	77.3682	-0.534522	0.377001	0.0488294	0.132142	0.0488294	0.132142	50	53	58	59	156	154	348	146	18	23	34	24	50	39	60	40
ENSG00000167780.13	SOAT2	2481.52	-0.278459	0.14531	0.0422617	0.118419	0.0422617	0.118419	2103	1711	2062	2027	4190	3513	4748	3642	1597	1772	1737	1744	2575	2696	2670	2265
ENSG00000167785.10	ZNF558	1066.22	-0.0608266	0.218954	0.747985	0.859885	0.747985	0.859885	651	425	685	713	1493	774	1392	1601	832	929	940	845	2006	1313	1697	1560
ENSG00000167895.17	TMC8	67.2963	-0.430808	0.333142	0.083676	0.198519	0.083676	0.198519	41	22	43	40	92	97	203	142	33	42	31	40	97	60	88	72
ENSG00000167962.15	ZNF598	2241.94	-0.624021	0.529881	0.0445213	0.123113	0.0445213	0.123113	684	430	1390	1304	3345	1678	3564	4493	2122	2424	1842	1867	3978	1433	4058	3211
ENSG00000167964.14	RAB26	68.7303	-0.675622	0.558416	0.0365349	0.106158	0.0365349	0.106158	32	26	70	44	116	138	430	129	18	16	16	19	31	25	48	27
ENSG00000167987.12	VPS37C	1791.24	-0.508522	0.349853	0.0511311	0.136713	0.0511311	0.136713	845	682	1717	1620	2651	1947	3060	3034	1596	1445	1802	1512	2720	944	2467	1876
ENSG00000168010.12	ATG16L2	645.096	-0.160462	0.27024	0.462678	0.648382	0.462678	0.648382	98	82	140	127	731	879	1607	900	200	200	227	193	1216	1613	1967	974
ENSG00000168016.16	TRANK1	313.478	0.08653	0.238573	0.669251	0.806923	0.669251	0.806923	47	51	84	107	106	118	194	124	285	369	432	466	867	625	770	658
ENSG00000168026.20	TTC21A	238.934	-0.301694	0.268589	0.163042	0.320513	0.163042	0.320513	45	40	39	67	112	90	82	119	399	390	257	330	722	413	401	517
ENSG00000168065.16	SLC22A11	57.8214	-0.531933	0.355005	0.0438031	0.121605	0.0438031	0.121605	29	19	39	30	143	111	108	96	31	33	22	40	74	49	89	60
ENSG00000168096.16	ANKS3	2896.06	-0.397971	0.187529	0.0195587	0.065218	0.0195587	0.065218	1064	837	1155	1287	3951	2891	5076	4434	1949	2255	1896	1981	5399	4379	5838	4693
ENSG00000168101.16	NUDT16L1	9164.64	0.0429761	0.137428	0.726911	0.845083	0.726911	0.845083	5992	5081	4599	6880	9489	10243	11949	10875	7967	8025	7607	7737	15268	15706	13328	11946
ENSG00000168209.7	DDIT4	4849.12	-0.251157	0.176457	0.120856	0.259265	0.120856	0.259265	1265	1250	1634	1644	3501	3610	5946	3776	4745	4880	4426	4754	12312	9431	9248	9697
ENSG00000168301.14	KCTD6	1527.01	-0.208735	0.181511	0.207817	0.381086	0.207817	0.381086	1143	904	1074	1059	3577	3040	4599	3032	482	446	623	473	1505	1346	1401	1030
ENSG00000168389.19	MFSD2A	221.302	-0.198705	0.269602	0.356107	0.548014	0.356107	0.548014	187	107	128	208	414	338	272	381	189	136	131	149	333	238	164	305
ENSG00000168394.14	TAP1	1500.93	0.468942	0.275297	0.0381367	0.10957	0.0381367	0.10957	795	488	877	988	1007	533	1044	1375	1500	1848	1556	1604	2901	2866	2716	2883
ENSG00000168528.13	SERINC2	4562.55	-0.298249	0.200749	0.097602	0.222229	0.097602	0.222229	3160	2417	4096	3595	6302	5602	8695	5505	4218	3733	3523	3650	6801	4223	5311	5050
ENSG00000168658.20	VWA3B	43.8804	0.211462	0.306546	0.358634	0.550326	0.358634	0.550326	32	43	32	36	54	69	96	49	24	26	31	20	81	49	46	43
ENSG00000168675.20	LDLRAD4	419.693	-0.207933	0.224546	0.286146	0.473387	0.286146	0.473387	205	180	191	231	414	593	672	315	351	433	357	336	791	723	617	637
ENSG00000168779.21	SHOX2	56.7448	0.477512	0.321991	0.0546376	0.143787	0.0546376	0.143787	50	43	57	40	85	66	133	77	23	30	24	30	88	70	61	68
ENSG00000168811.8	IL12A	235.276	0.0226802	0.197319	0.901534	0.949783	0.901534	0.949783	162	102	135	143	424	403	546	324	89	115	122	118	347	331	300	309
ENSG00000168826.17	ZBTB49	1087.48	-0.136513	0.202289	0.449676	0.637652	0.449676	0.637652	305	243	267	355	615	419	585	839	1347	1514	1250	1264	2713	2260	2138	2169
ENSG00000168884.16	TNIP2	4840.24	-0.00547612	0.147832	0.972337	0.98614	0.972337	0.98614	3909	2494	3466	4148	7906	6149	9456	7539	2914	3164	2868	2896	6247	5880	6048	5736
ENSG00000168917.10	SLC35G2	1910.78	0.186197	0.15771	0.208281	0.38163	0.208281	0.38163	1038	916	974	980	2580	2413	3350	2355	1033	1299	1170	1067	3556	3571	3170	2742
ENSG00000168994.14	PXDC1	1833.21	0.215625	0.158759	0.145927	0.296857	0.145927	0.296857	1057	882	1410	1378	1923	1527	2385	1832	1582	1758	1626	1617	3544	2645	2744	2665
ENSG00000169020.11	ATP5ME	818.275	-0.391032	0.368937	0.127603	0.27026	0.127603	0.27026	645	606	467	587	1443	2893	1912	707	440	341	415	370	714	831	820	413
ENSG00000169026.14	SLC49A3	117.344	0.0218481	0.22053	0.908903	0.953306	0.908903	0.953306	77	41	67	83	175	158	218	175	66	80	52	79	169	194	179	161
ENSG00000169045.20	HNRNPH1	8105.98	-0.454179	0.293591	0.0535812	0.141669	0.0535812	0.141669	3451	3528	3101	4170	8412	9998	9711	10029	5551	14088	6137	6114	14983	13073	11338	12137
ENSG00000169131.14	ZNF354A	763.147	0.327587	0.172845	0.0381482	0.109589	0.0381482	0.109589	566	373	456	481	727	602	963	752	722	662	635	659	1441	1266	1234	1174
ENSG00000169217.10	CD2BP2	2301.99	-0.0618795	0.201572	0.727879	0.845752	0.727879	0.845752	1375	1098	1558	2031	2808	2432	3436	4360	1740	1587	1777	1589	3761	2558	3494	2897
ENSG00000169221.15	TBC1D10B	1169.96	-0.352864	0.232937	0.0769673	0.186268	0.0769673	0.186268	629	410	862	986	1401	1032	1570	1616	1181	1186	1149	1174	1959	1203	1741	1427
ENSG00000169432.19	SCN9A	827.563	-0.242621	0.152175	0.088422	0.206284	0.088422	0.206284	494	504	484	589	870	1031	973	1011	740	843	745	868	1328	1201	1011	1025
ENSG00000169507.10	SLC38A11	235.542	-0.178427	0.223776	0.357511	0.549486	0.357511	0.549486	215	171	215	239	490	620	594	478	71	64	82	76	114	178	161	137
ENSG00000169609.14	C15orf40	1824.17	-0.204549	0.163283	0.17826	0.341727	0.17826	0.341727	1682	1356	1449	1737	2736	2948	4093	2422	1179	1092	1286	1133	1948	1874	1694	1594
ENSG00000169660.18	HEXD	690.07	-0.33041	0.228396	0.0887832	0.206913	0.0887832	0.206913	308	196	326	385	1228	952	1645	1447	317	328	346	324	1017	760	1276	884
ENSG00000169718.19	DUS1L	11310.2	-0.421428	0.208312	0.023665	0.0756449	0.023665	0.0756449	7672	5358	7588	8097	22863	19958	35327	22121	4761	4703	5096	4492	10548	9572	13596	9272
ENSG00000169896.19	ITGAM	81.907	0.0436908	0.245254	0.832911	0.910215	0.832911	0.910215	27	28	37	43	79	48	95	87	70	91	77	56	189	149	154	152
ENSG00000169902.16	TPST1	3345.67	0.327158	0.188322	0.0575435	0.149515	0.0575435	0.149515	3161	2022	2650	2945	4718	3168	4049	4502	2322	2866	2294	2510	5104	5061	3917	4062
ENSG00000169925.18	BRD3	2658.94	-0.346921	0.274966	0.121863	0.260867	0.121863	0.260867	1967	1571	2854	2868	4850	2770	4510	6899	1299	1896	1799	1637	2861	1855	2264	2194
ENSG00000169926.12	KLF13	564.76	-0.295199	0.252674	0.159931	0.316326	0.159931	0.316326	233	296	444	426	1005	1056	1694	1128	177	258	258	263	767	437	648	482
ENSG00000169951.11	ZNF764	831.618	0.0199846	0.189741	0.907508	0.952828	0.907508	0.952828	395	316	349	458	786	512	820	908	865	862	751	800	1885	1222	1595	1429
ENSG00000169989.4	TIGD4	29.1268	-0.565025	0.449268	0.0525062	0.13948	0.0525062	0.13948	17	26	17	23	62	35	77	54	15	14	30	16	20	24	24	30
ENSG00000170004.19	CHD3	904.056	-0.448132	0.2401	0.0292765	0.0892667	0.0292765	0.0892667	358	289	617	549	1236	1193	1945	1386	588	596	729	650	1466	1062	1371	1232
ENSG00000170175.11	CHRNB1	560.127	-0.413406	0.185031	0.0141923	0.0503238	0.0141923	0.0503238	469	375	405	449	942	872	1369	890	315	345	382	343	525	534	581	522
ENSG00000170264.14	FAM161A	491.962	-0.460807	0.217047	0.0163891	0.056626	0.0163891	0.056626	410	364	334	358	865	962	1318	922	245	253	286	197	484	360	488	362
ENSG00000170322.16	NFRKB	2798.39	-0.417664	0.21352	0.0261373	0.0818532	0.0261373	0.0818532	1358	945	1533	1853	3071	2338	3057	3948	3025	3060	2661	2937	5311	3432	3979	4255
ENSG00000170345.12	FOS	450.391	0.269915	0.190064	0.116212	0.252345	0.116212	0.252345	178	155	219	225	361	301	385	382	483	459	404	377	1080	1063	735	765
ENSG00000170468.8	RIOX1	1069.1	0.289682	0.156568	0.0479284	0.130298	0.0479284	0.130298	823	606	731	996	1519	1097	1411	1628	748	732	739	706	1736	1520	1506	1310
ENSG00000170577.9	SIX2	170.346	0.167919	0.262462	0.432642	0.622033	0.432642	0.622033	109	59	101	72	188	162	210	143	182	170	113	97	392	313	290	261
ENSG00000170581.16	STAT2	894.794	-0.509647	0.249523	0.0168758	0.0579878	0.0168758	0.0579878	456	355	553	822	1085	874	1231	1597	806	918	877	791	1563	891	1122	1040
ENSG00000170619.11	COMMD5	2563.84	-0.277646	0.13967	0.0356482	0.104078	0.0356482	0.104078	1974	1627	1718	2059	3981	4231	5476	3821	1625	1552	1744	1565	3195	3093	2618	2476
ENSG00000170667.17	RASA4B	76.29	0.13623	0.285128	0.539454	0.71128	0.539454	0.71128	49	32	65	75	83	87	149	118	52	62	57	28	110	93	135	84
ENSG00000170684.10	ZNF296	439.18	0.00938725	0.182865	0.956658	0.978566	0.956658	0.978566	146	103	121	184	269	266	269	309	553	562	435	431	982	964	857	915
ENSG00000170801.11	HTRA3	882.021	-0.228225	0.290682	0.313222	0.503531	0.313222	0.503531	799	494	464	628	1597	1180	1239	1154	865	728	445	714	1565	1120	575	1110
ENSG00000170846.17	MRFAP1L2	1688.36	-0.269101	0.182887	0.114082	0.249062	0.114082	0.249062	1791	1370	1577	1726	2970	2814	4695	3117	751	678	871	817	1268	1134	1344	1049
ENSG00000170919.17	TPT1-AS1	773.19	-0.425407	0.210121	0.0220933	0.071754	0.0220933	0.071754	229	189	252	229	1037	1237	1751	978	370	431	433	372	1468	1526	1520	1200
ENSG00000171045.17	TSNARE1	232.69	-0.0731608	0.236205	0.726219	0.844583	0.726219	0.844583	44	60	84	97	279	211	398	274	146	132	116	168	486	479	545	446
ENSG00000171105.15	INSR	1531.99	0.125894	0.176586	0.43683	0.626209	0.43683	0.626209	716	904	884	885	1662	2042	2145	1624	1033	1224	1197	1146	2855	2803	2296	2208
ENSG00000171119.4	NRTN	362.125	-0.418985	0.245923	0.0449798	0.12413	0.0449798	0.12413	178	170	264	248	430	426	593	295	356	360	446	332	632	389	540	387
ENSG00000171121.17	KCNMB3	456.726	-0.291026	0.252237	0.166813	0.326021	0.166813	0.326021	270	277	274	229	468	591	755	320	447	478	497	419	671	656	638	585
ENSG00000171132.15	PRKCE	261.299	-0.118307	0.217011	0.533719	0.707649	0.533719	0.707649	149	118	189	182	357	214	342	338	180	297	214	253	481	346	382	325
ENSG00000171160.19	MORN4	520.663	-0.38822	0.22293	0.0459475	0.126144	0.0459475	0.126144	358	307	401	396	933	727	1445	979	246	274	360	250	530	488	585	454
ENSG00000171219.10	CDC42BPG	182.435	-0.3378	0.27097	0.125886	0.267226	0.125886	0.267226	71	41	95	83	318	254	325	238	135	110	110	103	285	258	412	249
ENSG00000171291.9	ZNF439	360.856	-0.0165303	0.157727	0.918249	0.959089	0.918249	0.959089	197	154	178	221	422	400	532	562	248	266	264	247	701	542	603	535
ENSG00000171295.13	ZNF440	485.445	0.510975	0.306861	0.035734	0.104248	0.035734	0.104248	227	259	216	303	250	269	290	582	453	552	456	427	1198	918	757	949
ENSG00000171456.23	ASXL1	5881.73	-0.25235	0.201558	0.161041	0.317798	0.161041	0.317798	2271	2378	3515	3690	9584	8118	9923	11208	3545	2957	3796	3732	10805	6635	8938	8196
ENSG00000171462.16	DLK2	246.415	-0.284527	0.228012	0.148898	0.301167	0.148898	0.301167	202	149	182	149	435	519	624	421	97	128	115	129	229	257	269	209
ENSG00000171634.19	BPTF	1788.62	-0.027542	0.241805	0.893932	0.945465	0.893932	0.945465	707	936	1374	1438	2021	1741	2182	2916	1171	1349	1748	1660	3583	1993	2482	2606
ENSG00000171680.24	PLEKHG5	210.279	-0.418321	0.327953	0.0905433	0.210124	0.0905433	0.210124	96	65	216	160	391	262	453	386	145	125	157	131	279	170	293	205
ENSG00000171703.18	TCEA2	701.392	-0.533616	0.296572	0.0260062	0.0814992	0.0260062	0.0814992	433	334	429	355	1198	1479	2437	901	327	399	344	295	727	826	771	620
ENSG00000171729.15	TMEM51	942.922	0.203062	0.201051	0.262353	0.446187	0.262353	0.446187	1037	699	796	1101	2023	1564	2101	1665	403	288	351	409	1011	680	649	875
ENSG00000171813.15	PWWP2B	1021.82	0.00539026	0.193555	0.977059	0.988634	0.977059	0.988634	346	308	537	519	1222	1210	1906	1265	653	553	658	636	1939	1888	1992	1695
ENSG00000171853.17	TRAPPC12	1649.78	-0.382136	0.247706	0.0690295	0.171607	0.0690295	0.171607	1046	778	1268	1670	2297	1703	2207	3031	1429	1464	1430	1482	2209	1337	2351	1704
ENSG00000171914.18	TLN2	598.699	-0.42996	0.241659	0.0377907	0.108867	0.0377907	0.108867	288	278	463	617	992	699	854	1165	469	481	442	476	799	674	684	608
ENSG00000171931.13	FBXW10	58.9222	0.373506	0.343973	0.13432	0.280431	0.13432	0.280431	20	10	16	13	37	46	63	54	32	37	28	36	139	146	208	119
ENSG00000171953.16	ATPAF2	1016.79	-0.154778	0.132679	0.213187	0.388015	0.213187	0.388015	646	534	590	757	1143	1160	1407	1267	779	973	997	874	1508	1493	1562	1233
ENSG00000171962.20	DRC3	69.9758	0.00635689	0.243918	0.974298	0.987392	0.974298	0.987392	43	23	43	63	75	71	98	100	54	61	64	50	115	126	104	84
ENSG00000172123.15	SLFN12	361.538	0.330164	0.245042	0.113425	0.248178	0.113425	0.248178	191	174	195	326	282	252	267	447	394	396	299	314	723	648	568	546
ENSG00000172171.12	TEFM	514.116	-0.044368	0.173647	0.782349	0.880523	0.782349	0.880523	433	375	313	440	818	770	862	926	324	280	302	329	620	673	544	519
ENSG00000172216.7	CEBPB	4499.83	-0.384437	0.231791	0.0558672	0.146299	0.0558672	0.146299	1901	1657	2546	2446	6497	6004	9325	5584	3257	2782	3405	3393	8235	4531	8163	6320
ENSG00000172273.14	HINFP	2132.6	0.0533744	0.163993	0.732399	0.849306	0.732399	0.849306	1122	840	1086	1436	2177	1582	2105	2588	2030	2129	2002	1889	4066	3699	3660	3245
ENSG00000172375.15	C2CD2L	1484.3	-0.507685	0.253286	0.0180972	0.0613066	0.0180972	0.0613066	801	511	815	1042	2352	1441	2174	2745	1226	1270	1161	1207	2447	1411	2187	2110
ENSG00000172465.15	TCEAL1	404.037	0.193897	0.190683	0.261019	0.444701	0.261019	0.444701	255	223	196	290	477	499	682	389	305	270	294	280	732	733	562	587
ENSG00000172497.10	ACOT12	50.582	-0.328468	0.279112	0.143583	0.293172	0.143583	0.293172	24	22	26	33	41	51	54	57	44	67	63	58	87	75	84	57
ENSG00000172586.8	CHCHD1	543.232	-0.312043	0.225342	0.110894	0.243945	0.110894	0.243945	494	491	398	525	841	1126	1102	691	322	288	430	344	509	503	498	388
ENSG00000172661.21	WASHC2C	2827.43	-0.371297	0.292081	0.109143	0.241209	0.109143	0.241209	1371	902	1553	1982	2906	1647	2843	4648	3201	3228	2809	3152	5481	3450	3600	4454
ENSG00000172663.10	TMEM134	6008.06	-0.0544549	0.194107	0.756525	0.865061	0.756525	0.865061	4434	3704	4402	4623	7074	8685	11421	5693	4667	4695	5030	4375	8294	8739	7836	6227
ENSG00000172733.12	PURG	105.552	0.393474	0.344908	0.117214	0.25374	0.117214	0.25374	50	42	100	60	73	77	186	80	69	96	102	74	243	175	188	162
ENSG00000172738.13	TMEM217	38.0832	0.241665	0.311634	0.300631	0.489715	0.300631	0.489715	18	14	16	20	27	23	28	44	31	46	29	36	96	77	74	62
ENSG00000172771.13	EFCAB12	92.3585	-0.524572	0.283021	0.0237635	0.0758737	0.0237635	0.0758737	46	51	55	62	132	155	225	186	46	56	64	56	92	109	129	86
ENSG00000172782.14	FADS6	138.042	0.0813242	0.240437	0.688407	0.819956	0.688407	0.819956	91	80	107	110	185	147	334	223	82	91	72	75	180	157	192	185
ENSG00000172794.21	RAB37	726.174	-0.428054	0.260774	0.0499821	0.134384	0.0499821	0.134384	513	378	667	818	1145	838	1663	1459	487	483	513	470	735	463	767	706
ENSG00000172840.8	PDP2	511.812	0.418074	0.216717	0.0282751	0.0868545	0.0282751	0.0868545	304	320	294	423	467	391	506	629	356	580	416	424	1039	807	748	818
ENSG00000173020.12	GRK2	49340	-0.512299	0.303517	0.0344815	0.101455	0.0344815	0.101455	30066	17311	34110	41907	80572	45149	86373	108626	39245	42005	34938	34750	69274	39008	64669	58962
ENSG00000173120.16	KDM2A	12005	-0.299068	0.182912	0.0701484	0.173661	0.0701484	0.173661	5655	5097	7957	10869	15155	15083	18212	18187	9214	9552	9918	10662	19534	14269	16287	15367
ENSG00000173153.18	ESRRA	4019.65	-0.373477	0.197845	0.0340206	0.100353	0.0340206	0.100353	2904	1970	2878	3716	6703	4788	8927	7831	2547	2435	2709	2607	4628	3756	4802	4082
ENSG00000173175.17	ADCY5	38.3265	-0.657769	0.405023	0.0234116	0.0750056	0.0234116	0.0750056	22	23	23	20	54	90	76	68	20	30	27	25	47	29	57	29
ENSG00000173227.15	SYT12	292.327	-0.288355	0.285826	0.204987	0.377588	0.204987	0.377588	220	175	415	308	443	345	758	613	156	165	188	167	246	172	245	228
ENSG00000173264.17	GPR137	1700.94	-0.376969	0.216586	0.0483912	0.131224	0.0483912	0.131224	816	561	1031	961	2482	2148	3786	2294	1222	1211	1169	1085	3007	1988	2758	2263
ENSG00000173511.11	VEGFB	839.059	-0.282728	0.25339	0.176149	0.338804	0.176149	0.338804	338	311	508	524	1149	1200	2163	1010	582	505	521	515	1521	915	1470	1020
ENSG00000173567.16	ADGRF3	172.605	-0.360268	0.253528	0.0901655	0.20955	0.0901655	0.20955	92	79	105	130	332	210	465	364	89	75	86	102	251	159	193	192
ENSG00000173612.10	GPRC6A	64.7448	-0.426468	0.278685	0.0603186	0.155011	0.0603186	0.155011	32	25	32	32	110	118	130	100	29	44	39	41	96	103	98	65
ENSG00000173825.8	TIGD3	94.1469	-0.0851779	0.233564	0.670197	0.807503	0.670197	0.807503	58	40	60	62	182	120	204	167	45	59	37	53	155	120	107	121
ENSG00000173846.15	PLK3	7652.72	0.0385051	0.172228	0.808709	0.896871	0.808709	0.896871	650	418	555	794	1323	951	1316	1504	10032	11256	9127	9993	23644	21300	18730	18188
ENSG00000173928.5	SWSAP1	181.364	-0.250233	0.21005	0.174141	0.336003	0.174141	0.336003	174	142	134	205	312	320	439	269	87	101	101	115	176	182	131	124
ENSG00000173933.22	RBM4	1808.09	-0.205736	0.159272	0.166281	0.325093	0.166281	0.325093	1178	945	798	1277	2284	1993	2391	2545	1530	1645	1470	1517	3040	2818	2342	2407
ENSG00000174109.5	UQCC4	2546.11	-0.305736	0.221614	0.112901	0.247274	0.112901	0.247274	1595	1422	1379	1565	4814	5493	7978	4034	1000	914	1196	1000	2633	3113	2799	2101
ENSG00000174137.14	FAM53A	32.5236	-0.526869	0.364367	0.0476988	0.129846	0.0476988	0.129846	13	10	13	20	36	28	48	41	37	39	34	25	57	47	45	53
ENSG00000174243.12	DDX23	5845.53	-0.269915	0.192197	0.119467	0.257135	0.119467	0.257135	4114	3838	4240	5919	10125	6975	7642	10935	4425	4027	4510	4441	7371	5416	6644	6147
ENSG00000174428.20	GTF2IRD2B	277.029	-0.192708	0.203609	0.288522	0.476112	0.288522	0.476112	151	130	181	187	422	307	548	428	171	220	160	207	454	400	312	378
ENSG00000174456.16	C12orf76	449.506	-0.294114	0.22668	0.135546	0.282155	0.135546	0.282155	311	265	304	321	1058	837	1544	781	154	145	199	132	415	428	373	332
ENSG00000174516.16	PELI3	1125.71	-0.0902607	0.217202	0.649441	0.793519	0.649441	0.793519	882	611	1218	1062	2016	1531	2940	2149	528	517	632	507	1173	1012	1219	826
ENSG00000174564.14	IL20RB	364.954	0.136737	0.188323	0.422445	0.612527	0.422445	0.612527	194	155	241	238	377	293	513	425	289	317	316	308	603	619	675	537
ENSG00000174567.9	GOLT1A	983.923	0.281725	0.25431	0.180881	0.34546	0.180881	0.34546	728	628	606	566	1192	1499	1548	809	565	712	750	627	1498	1911	1609	1138
ENSG00000174652.21	ZNF266	616.137	0.430229	0.195941	0.0148323	0.0521346	0.0148323	0.0521346	429	286	338	496	577	474	560	755	520	592	480	531	1211	977	1047	997
ENSG00000174720.19	LARP7	671.355	-0.330439	0.235959	0.102428	0.230265	0.102428	0.230265	471	518	335	493	839	993	1178	1356	532	436	523	391	902	802	714	672
ENSG00000174827.15	PDZK1	3710.08	-0.277356	0.1949	0.110441	0.243114	0.110441	0.243114	3134	3150	2934	3931	5670	5479	6977	7904	1929	2312	2651	2167	2933	3066	3681	3211
ENSG00000174871.11	CNIH2	348.288	-0.356873	0.471755	0.16028	0.31685	0.16028	0.31685	212	264	603	399	604	731	1354	533	110	89	229	101	155	61	221	123
ENSG00000174939.12	ASPHD1	72.6794	-0.633091	0.421758	0.0306454	0.0925767	0.0306454	0.0925767	26	26	35	39	115	175	321	117	26	29	29	21	85	53	94	60
ENSG00000174990.9	CA5A	2446.92	0.294828	0.192713	0.0896069	0.208574	0.0896069	0.208574	1627	1583	1543	2054	2264	2897	3143	2385	1781	2127	2346	1946	3480	4291	4261	2839
ENSG00000174996.13	KLC2	5807.17	-0.619477	0.35645	0.0219835	0.0714865	0.0219835	0.0714865	3348	2119	5058	4916	8930	5699	10381	11456	5040	5750	5024	4254	7603	3118	8028	6201
ENSG00000175048.18	ZDHHC14	1776.21	0.0687134	0.156772	0.640498	0.786856	0.640498	0.786856	1293	947	1457	1750	2974	2155	3101	2961	1044	1173	1033	1072	2554	1927	2091	2113
ENSG00000175182.16	FAM131A	375.744	-0.439078	0.478107	0.107741	0.238898	0.107741	0.238898	186	177	489	417	674	485	1060	676	163	200	351	285	305	130	436	246
ENSG00000175197.13	DDIT3	7156.3	0.426561	0.221272	0.0274673	0.0848516	0.0274673	0.0848516	938	806	708	834	1841	2201	2304	1402	6837	7010	6821	6870	21512	26143	18259	17389
ENSG00000175318.13	GRAMD2A	156.26	-0.480773	0.306291	0.0473287	0.129072	0.0473287	0.129072	132	89	118	172	300	153	208	329	136	114	117	132	179	101	145	158
ENSG00000175482.10	POLD4	121.664	0.278446	0.232028	0.16338	0.320868	0.16338	0.320868	47	33	33	54	95	119	134	107	89	86	80	88	275	328	265	229
ENSG00000175550.8	DRAP1	4546.02	-0.0518321	0.20114	0.775294	0.876731	0.775294	0.876731	3633	3285	3455	3559	7463	8828	8471	5184	2494	2546	3185	2776	5219	5748	5491	4027
ENSG00000175573.7	C11orf68	1402.25	-0.391189	0.192043	0.0239876	0.0764644	0.0239876	0.0764644	511	454	597	675	2422	2175	3771	2195	603	703	743	640	2194	2148	2377	1733
ENSG00000175592.10	FOSL1	379.761	0.298392	0.213329	0.111936	0.245615	0.111936	0.245615	266	211	194	305	647	592	783	704	206	114	140	164	660	485	462	472
ENSG00000175602.4	CCDC85B	1556.55	-0.167626	0.237255	0.407567	0.598412	0.407567	0.598412	1596	1477	1757	1738	2767	3252	4553	2130	616	517	830	606	900	1080	1091	747
ENSG00000175662.20	TOM1L2	338.726	-0.380488	0.24984	0.0711809	0.175559	0.0711809	0.175559	111	94	205	212	353	302	424	480	337	345	304	323	670	476	598	463
ENSG00000175691.10	ZNF77	1612.33	0.184671	0.190967	0.290911	0.478793	0.290911	0.478793	560	455	539	658	1477	973	1577	1900	1157	1387	1210	1217	3925	3615	3278	3371
ENSG00000175701.11	MTLN	741.215	-0.281875	0.286543	0.215686	0.391066	0.215686	0.391066	538	605	484	544	1727	2177	2330	1054	212	159	316	213	524	617	519	387
ENSG00000175727.16	MLXIP	2271.39	-0.348763	0.178841	0.0331762	0.098351	0.0331762	0.098351	1580	1065	1926	1955	3720	3130	4919	4060	1494	1361	1517	1416	2779	2267	2527	2267
ENSG00000175793.12	SFN	1736.8	-0.390048	0.251256	0.0649815	0.163985	0.0649815	0.163985	1288	1320	2008	2249	2994	3158	4316	3281	771	677	1073	1001	1237	824	1467	1083
ENSG00000175868.15	CALCB	37.7516	0.120037	0.307736	0.59609	0.754612	0.59609	0.754612	25	14	21	24	71	40	76	36	16	17	26	28	69	69	56	51
ENSG00000175894.19	TSPEAR	41.3378	-0.0997632	0.300845	0.658722	0.799658	0.658722	0.799658	30	26	38	39	72	55	106	67	28	20	28	15	36	36	59	34
ENSG00000175938.7	ORAI3	187.288	-0.280027	0.258021	0.19092	0.359127	0.19092	0.359127	144	102	131	106	237	242	485	246	132	121	134	142	281	240	198	200
ENSG00000176022.7	B3GALT6	6399.42	-0.27662	0.152212	0.0583461	0.151078	0.0583461	0.151078	6880	5033	6316	7277	13732	10263	15674	12400	2917	2538	2908	2859	4865	3648	4403	4124
ENSG00000176165.13	FOXG1	762.931	-0.386676	0.265489	0.0786057	0.189197	0.0786057	0.189197	410	483	792	783	1532	1329	2104	1570	319	290	443	333	716	417	729	525
ENSG00000176170.15	SPHK1	3052.69	-0.0451389	0.194731	0.78816	0.884415	0.78816	0.884415	1943	1362	1976	2472	5153	3660	7174	5677	1745	1374	1475	1760	4553	3640	3576	3945
ENSG00000176182.7	MYPOP	290.097	-0.371239	0.278519	0.0998848	0.226193	0.0998848	0.226193	143	145	286	284	480	552	811	480	121	124	192	175	325	230	295	235
ENSG00000176222.11	ZNF404	42.1479	-0.485269	0.332268	0.0549049	0.144223	0.0549049	0.144223	32	26	31	28	91	75	92	64	20	20	33	29	39	37	42	42
ENSG00000176396.11	EID2	1270.14	0.2619	0.155138	0.0727993	0.178546	0.0727993	0.178546	1006	882	845	1033	1626	1644	2324	1837	709	900	804	714	1836	1775	1747	1469
ENSG00000176401.6	EID2B	88.7571	0.0103128	0.293338	0.970264	0.985262	0.970264	0.985262	102	74	65	82	142	111	289	130	51	43	42	32	64	104	77	68
ENSG00000176428.7	VPS37D	96.0642	-0.156402	0.341034	0.500342	0.680132	0.500342	0.680132	52	30	104	64	150	121	229	136	51	71	92	42	156	74	184	66
ENSG00000176438.14	SYNE3	263.02	0.121524	0.215157	0.520735	0.696653	0.520735	0.696653	105	82	147	133	291	200	262	235	190	202	283	263	502	488	566	462
ENSG00000176444.20	CLK2	1701.8	-0.357448	0.226778	0.0694984	0.172497	0.0694984	0.172497	436	375	656	553	2157	1798	3032	2363	1048	1070	1165	1008	3874	2565	4175	2798
ENSG00000176531.13	PHLDB3	531.473	-0.481771	0.252743	0.0247345	0.0783416	0.0247345	0.0783416	187	143	239	308	498	428	696	611	506	598	651	509	1034	604	1111	817
ENSG00000176619.14	LMNB2	4034.54	-0.278988	0.227199	0.156304	0.311531	0.156304	0.311531	2846	1912	3528	4259	7106	4509	6038	8307	2902	2853	2781	2791	4937	3672	4610	4047
ENSG00000176842.17	IRX5	28.5836	0.10506	0.319962	0.646938	0.791447	0.646938	0.791447	10	11	12	15	24	22	33	18	17	33	25	33	73	71	48	39
ENSG00000176894.11	PXMP2	82.7397	-0.290455	0.32146	0.225608	0.403234	0.225608	0.403234	78	88	105	60	161	188	260	116	33	23	36	34	54	42	45	38
ENSG00000176909.13	MAMSTR	195.946	-0.167676	0.208216	0.364623	0.555884	0.364623	0.555884	112	101	121	117	262	287	382	283	132	106	168	114	292	260	314	234
ENSG00000176920.15	FUT2	27.3015	-0.255382	0.335023	0.286472	0.473699	0.286472	0.473699	32	17	27	27	55	57	53	53	12	17	11	13	20	20	16	20
ENSG00000176945.19	MUC20	62.6466	-0.55118	0.344622	0.034303	0.101032	0.034303	0.101032	29	18	27	16	77	80	120	87	60	36	50	44	115	83	129	88
ENSG00000176978.17	DPP7	2549.75	-0.408276	0.183327	0.0147153	0.0518196	0.0147153	0.0518196	1742	1217	1562	1526	4360	4113	5704	3843	1792	1502	1552	1456	3609	2653	3407	2776
ENSG00000177000.14	MTHFR	1276.53	-0.260599	0.210455	0.160658	0.317215	0.160658	0.317215	573	455	751	971	1421	1076	1318	1733	1378	1329	1178	1277	2384	1706	1809	1960
ENSG00000177051.7	FBXO46	987.815	-0.243348	0.272183	0.269144	0.453868	0.269144	0.453868	523	450	892	837	1567	1246	1857	1653	709	620	744	697	1497	606	1456	1171
ENSG00000177054.15	ZDHHC13	1480.27	0.218651	0.17021	0.16442	0.322433	0.16442	0.322433	1499	1010	1120	1395	2548	1865	2493	2576	754	891	792	849	2146	1567	1446	1629
ENSG00000177082.14	WDR73	281.654	0.116876	0.17153	0.460834	0.646843	0.460834	0.646843	87	93	89	110	186	168	190	223	287	302	304	287	636	611	642	515
ENSG00000177105.11	RHOG	1245.91	-0.101127	0.14381	0.457176	0.643752	0.457176	0.643752	1168	794	940	1179	2160	1954	2338	1777	807	709	805	760	1392	1381	1254	1241
ENSG00000177191.3	B3GNT8	152.233	-0.142213	0.250826	0.516668	0.69336	0.516668	0.69336	141	90	95	151	363	271	290	294	96	57	57	63	159	132	110	166
ENSG00000177374.14	HIC1	67.236	-0.474206	0.414081	0.0833727	0.197904	0.0833727	0.197904	37	31	68	57	102	64	163	138	51	41	61	50	96	26	80	62
ENSG00000177380.15	PPFIA3	1010.2	-0.384042	0.181776	0.0215507	0.0703323	0.0215507	0.0703323	456	340	508	511	1298	1331	2115	1500	708	685	696	625	1731	1391	1684	1504
ENSG00000177383.5	MAGEF1	4931.55	-0.219455	0.184548	0.195951	0.365874	0.195951	0.365874	4344	3827	4344	4674	9799	7777	14481	8952	1984	1962	2448	2178	3778	4162	3829	3594
ENSG00000177410.14	ZFAS1	474.591	0.0982728	0.300732	0.661801	0.801743	0.661801	0.801743	197	224	137	197	257	563	328	166	575	507	546	469	1029	1212	830	688
ENSG00000177427.14	MIEF2	717.154	-0.424982	0.218757	0.027733	0.0855318	0.027733	0.0855318	450	304	490	453	1618	1396	2237	1520	254	241	262	273	730	493	795	629
ENSG00000177508.12	IRX3	120.32	0.0695622	0.214198	0.712003	0.835254	0.712003	0.835254	57	49	57	78	149	141	135	117	118	107	78	81	250	206	218	180
ENSG00000177595.19	PIDD1	468.562	-0.515337	0.25487	0.0173009	0.0591332	0.0173009	0.0591332	153	126	219	230	569	402	814	676	467	431	331	337	973	699	810	703
ENSG00000177602.5	HASPIN	407.602	0.496461	0.253018	0.020871	0.0686005	0.020871	0.0686005	306	270	274	435	475	335	356	611	279	401	291	280	724	637	552	534
ENSG00000177614.12	PGBD5	131.975	0.239511	0.282087	0.28386	0.470935	0.28386	0.470935	69	57	70	109	173	95	158	141	130	116	71	101	295	205	155	269
ENSG00000177674.17	AGTRAP	3470.11	-0.274362	0.183975	0.102081	0.229714	0.102081	0.229714	3121	2279	2594	2661	6434	6827	8614	4970	1859	1706	1835	1775	3476	3404	3363	2887
ENSG00000177679.16	SRRM3	41.7746	0.617793	0.382842	0.0269801	0.0837137	0.0269801	0.0837137	42	30	43	46	66	37	89	59	24	20	17	18	55	43	68	37
ENSG00000177685.18	CRACR2B	1294	-0.0295261	0.177507	0.856014	0.924353	0.856014	0.924353	740	652	756	828	2100	2297	3636	2068	545	563	569	532	1706	1651	1796	1450
ENSG00000177706.10	FAM20C	61.5798	-0.514375	0.361599	0.0520917	0.138722	0.0520917	0.138722	34	51	47	46	170	145	182	89	30	17	20	28	51	46	39	35
ENSG00000177732.9	SOX12	968.364	-0.316765	0.320477	0.187005	0.353711	0.187005	0.353711	455	521	1178	802	1772	1862	2852	1618	412	508	595	350	983	522	1110	700
ENSG00000177854.9	TMEM187	267.795	-0.145571	0.236434	0.463452	0.648821	0.463452	0.648821	133	156	133	154	497	567	924	436	74	90	103	96	345	294	313	243
ENSG00000177917.12	ARL6IP6	4134.27	0.204175	0.170979	0.197217	0.36763	0.197217	0.36763	4039	3183	3403	3739	6085	5864	6850	4836	2426	3113	2820	2612	5322	5710	4047	4190
ENSG00000177971.9	IMP3	4033.3	-0.132027	0.186457	0.447979	0.635966	0.447979	0.635966	3437	2974	2705	3842	7455	7969	10791	6854	1716	1542	1979	1678	3542	4050	4048	2769
ENSG00000177984.7	LCN15	75.222	-0.735945	0.468652	0.0201202	0.0667063	0.0201202	0.0667063	44	46	62	53	121	210	318	117	22	29	40	24	32	49	67	35
ENSG00000178026.14	LRRC75B	1809.16	-0.317168	0.2643	0.144696	0.295018	0.144696	0.295018	764	561	921	785	2929	2948	5649	2658	734	814	974	793	2182	2738	3274	2117
ENSG00000178093.14	TSSK6	120.64	-0.326511	0.237084	0.107792	0.238986	0.107792	0.238986	106	78	97	135	213	131	241	241	83	85	78	74	142	104	106	92
ENSG00000178149.18	DALRD3	1091.57	-0.108874	0.157241	0.459848	0.646021	0.459848	0.646021	685	481	568	851	1268	985	1404	1378	947	1061	1056	933	1717	1817	1664	1402
ENSG00000178199.14	ZC3H12D	138.769	0.0635995	0.208003	0.729814	0.847322	0.729814	0.847322	46	41	60	81	102	99	111	116	149	149	151	139	292	231	254	301
ENSG00000178209.18	PLEC	1428.52	-0.255941	0.219397	0.181742	0.346664	0.181742	0.346664	373	453	601	545	1823	2247	2332	1786	1033	716	770	956	3152	2290	2432	2728
ENSG00000178252.20	WDR6	4672.35	0.147652	0.262781	0.484566	0.666544	0.484566	0.666544	2336	1587	2601	3506	6272	4022	6939	10620	2725	2529	2495	2449	9295	5474	8907	7275
ENSG00000178338.11	ZNF354B	826.79	-0.231069	0.20654	0.20759	0.380951	0.20759	0.380951	292	186	269	285	674	406	858	699	919	935	845	822	2076	1727	1588	1402
ENSG00000178409.15	BEND3	1280.32	0.238352	0.214378	0.205245	0.377815	0.205245	0.377815	833	641	1017	1157	1433	1039	1906	1786	932	959	1044	1033	1782	1641	2228	1854
ENSG00000178573.7	MAF	342.571	0.347676	0.21558	0.0664736	0.166817	0.0664736	0.166817	241	272	245	353	366	504	527	334	239	208	273	254	501	512	481	364
ENSG00000178685.15	PARP10	360.51	-0.372257	0.312886	0.121165	0.259698	0.121165	0.259698	32	41	46	65	168	126	277	300	395	348	216	312	1102	797	945	982
ENSG00000178718.7	RPP25	5492.38	0.122538	0.137862	0.338942	0.53011	0.338942	0.53011	4911	3411	4407	5414	9128	7722	11704	9121	3069	2638	2998	2825	6645	6018	6059	5455
ENSG00000178752.16	ERFE	100.35	-0.38962	0.272232	0.0804724	0.192519	0.0804724	0.192519	60	54	91	65	184	137	263	187	56	56	59	57	140	93	86	98
ENSG00000178821.14	TMEM52	394.544	-0.443286	0.307161	0.0652725	0.164608	0.0652725	0.164608	284	276	350	292	828	1059	1536	687	95	85	161	98	216	213	281	173
ENSG00000178896.10	EXOSC4	75.2778	-0.121564	0.229133	0.538049	0.710178	0.538049	0.710178	63	58	59	86	125	107	156	124	51	50	46	35	85	58	71	74
ENSG00000178935.5	ZNF552	377.701	-0.413811	0.247726	0.0483378	0.131142	0.0483378	0.131142	247	236	164	315	473	429	524	514	354	453	293	363	595	459	326	526
ENSG00000178950.19	GAK	6623.53	-0.472536	0.242076	0.0228277	0.0735522	0.0228277	0.0735522	3378	2113	3985	4929	8962	6038	9717	11260	6296	6265	5359	5599	10816	7655	9939	8734
ENSG00000178951.10	ZBTB7A	1536.61	0.200403	0.187029	0.24134	0.421546	0.24134	0.421546	1057	946	1491	1473	2237	2001	3052	2089	925	850	996	936	2358	1484	2081	1653
ENSG00000178988.12	MRFAP1L1	6105.7	0.274184	0.169271	0.0792722	0.190294	0.0792722	0.190294	5842	5434	5073	6125	9330	9182	12548	9707	3077	2611	3609	3107	6276	6809	6633	5452
ENSG00000179029.16	TMEM107	194.17	-0.377918	0.297904	0.106751	0.237543	0.106751	0.237543	158	114	161	118	344	438	537	269	81	135	97	82	161	214	197	136
ENSG00000179085.9	DPM3	327.268	-0.483176	0.322835	0.0546321	0.143787	0.0546321	0.143787	266	288	254	232	613	858	983	384	133	133	179	167	242	294	241	171
ENSG00000179094.18	PER1	2276.23	-0.142812	0.237375	0.479846	0.662517	0.479846	0.662517	345	277	616	679	1231	1227	1670	1669	2182	2308	2389	2033	6630	4115	6540	4839
ENSG00000179314.18	WSCD1	130.972	0.199547	0.222899	0.302576	0.49203	0.302576	0.49203	68	60	106	124	146	144	192	123	110	100	120	97	205	221	184	184
ENSG00000179348.14	GATA2	4363.4	-0.0794257	0.266844	0.710612	0.8346	0.710612	0.8346	1588	1003	1860	2772	4329	2309	2948	4623	5223	5052	3896	4840	11511	5734	7105	8647
ENSG00000179406.11	LINC00174	208.081	-0.242438	0.210725	0.192657	0.361206	0.192657	0.361206	103	86	108	109	258	235	371	191	179	169	160	189	417	297	319	312
ENSG00000179431.7	FJX1	185.655	0.0449648	0.239034	0.82189	0.904838	0.82189	0.904838	80	81	87	98	379	244	346	280	111	82	67	88	406	292	205	307
ENSG00000179456.13	ZBTB18	161.914	0.265149	0.290451	0.244323	0.424487	0.244323	0.424487	47	78	104	70	166	178	238	102	110	143	110	110	387	357	265	268
ENSG00000179523.8	EIF3J-DT	900.022	-0.442924	0.251115	0.0379831	0.109252	0.0379831	0.109252	588	572	557	548	1772	1859	3327	1517	345	300	391	327	815	809	842	650
ENSG00000179526.18	SHARPIN	3232.91	-0.0645068	0.159075	0.66511	0.803822	0.66511	0.803822	2240	1648	2012	2327	3864	3969	5527	3309	2647	2753	2637	2509	4767	4982	4795	3929
ENSG00000179743.5	SPEN-AS1	414.203	-0.316353	0.195425	0.0719113	0.176954	0.0719113	0.176954	360	309	308	375	553	592	897	519	285	310	352	319	487	478	393	329
ENSG00000179859.10	RNF227	133.12	0.267513	0.217813	0.160395	0.316939	0.160395	0.316939	75	62	73	95	167	119	178	162	110	94	86	96	302	235	176	210
ENSG00000179922.6	ZNF784	162.952	-0.551943	0.318476	0.0279513	0.0860683	0.0279513	0.0860683	69	67	113	139	211	237	256	258	136	163	150	121	234	107	271	191
ENSG00000180061.10	TMEM150B	115.337	-0.552067	0.313192	0.0257728	0.0809366	0.0257728	0.0809366	21	20	16	25	81	66	126	48	116	141	109	125	282	261	290	231
ENSG00000180089.7	TMEM86B	226.06	-0.15204	0.217477	0.424274	0.614066	0.424274	0.614066	167	128	142	155	462	547	743	413	68	56	75	73	216	193	209	171
ENSG00000180340.7	FZD2	51.4197	-0.64352	0.366879	0.0192278	0.0643725	0.0192278	0.0643725	44	40	66	52	83	112	126	68	27	33	40	29	28	26	39	31
ENSG00000180616.9	SSTR2	2796.17	0.406665	0.201364	0.0236927	0.0757011	0.0236927	0.0757011	2151	1665	1873	2227	3220	2352	2607	3261	2331	2878	2075	2206	5087	4601	3402	4380
ENSG00000180745.6	CLRN3	364.086	0.305613	0.264427	0.158592	0.314562	0.158592	0.314562	373	489	339	426	509	793	621	459	164	139	189	197	284	306	306	307
ENSG00000180891.14	CUEDC1	754.297	-0.461217	0.215868	0.0158848	0.0552221	0.0158848	0.0552221	475	351	573	655	882	854	1271	978	675	717	761	755	1044	633	1102	818
ENSG00000180921.8	FAM83H	113.049	-0.730397	0.412466	0.0148154	0.0520987	0.0148154	0.0520987	45	67	115	83	148	280	352	209	43	43	74	82	91	89	87	85
ENSG00000180953.11	ST20	40.7276	-0.291987	0.382904	0.23797	0.417568	0.23797	0.417568	19	34	14	20	72	105	120	43	13	23	25	17	54	50	47	31
ENSG00000181038.15	METTL23	1019.99	0.380535	0.171298	0.0160928	0.0557561	0.0160928	0.0557561	808	693	642	841	1092	1238	1462	990	785	714	815	782	1676	1716	1463	1220
ENSG00000181218.6	H2AC25	596.818	0.324899	0.224097	0.0945144	0.217017	0.0945144	0.217017	413	334	241	334	488	496	629	375	613	515	614	628	1096	1097	1113	928
ENSG00000181264.10	TLCD5	56.4313	-0.392225	0.291867	0.0913902	0.211589	0.0913902	0.211589	50	37	35	57	77	105	111	72	51	40	37	42	75	55	43	50
ENSG00000181274.7	FRAT2	7103.51	0.0754178	0.139269	0.567785	0.732991	0.567785	0.732991	5825	4342	4772	5930	11248	8880	13368	11075	4733	4087	4376	4084	10215	8692	8773	8103
ENSG00000181333.12	HEPHL1	70.1031	-0.0843132	0.271606	0.698873	0.826482	0.698873	0.826482	34	31	33	28	72	123	110	68	52	44	44	56	130	137	99	116
ENSG00000181381.16	DDX60L	416.781	-0.211586	0.168043	0.173437	0.335334	0.173437	0.335334	161	139	182	241	366	359	447	419	395	488	404	432	890	674	621	774
ENSG00000181392.18	SYNE4	406.512	-0.349947	0.213565	0.0636168	0.161408	0.0636168	0.161408	187	171	228	220	634	645	1059	587	225	224	227	235	532	610	540	545
ENSG00000181408.6	UTS2R	325.03	-0.0886657	0.28863	0.688826	0.820002	0.688826	0.820002	98	113	265	228	425	319	581	475	293	224	203	227	750	307	487	502
ENSG00000181409.15	AATK	52.9603	-0.666927	0.461648	0.0294955	0.0897765	0.0294955	0.0897765	15	22	30	24	87	105	183	73	27	36	21	29	76	46	93	38
ENSG00000181418.8	DDN	48.7493	0.0286565	0.315569	0.897818	0.947865	0.897818	0.947865	50	32	44	15	62	60	111	61	33	37	23	35	64	54	64	62
ENSG00000181444.14	ZNF467	329.22	0.027613	0.287182	0.903207	0.950619	0.903207	0.950619	11	16	18	28	25	19	64	34	542	528	357	459	1123	831	658	870
ENSG00000181523.14	SGSH	1529.16	0.0915035	0.192278	0.593822	0.752765	0.593822	0.752765	1100	768	843	1147	2725	1990	2169	2821	932	752	840	895	2385	1766	2340	2108
ENSG00000181541.6	MAB21L2	28.9547	0.319616	0.349759	0.195034	0.364494	0.195034	0.364494	17	24	25	18	36	49	46	33	16	15	21	13	50	38	34	45
ENSG00000181649.9	PHLDA2	4654.22	0.197786	0.232439	0.310362	0.500245	0.310362	0.500245	4619	3994	3234	5024	7296	9228	6372	5701	3041	2265	2646	2828	5554	6184	3944	4620
ENSG00000181652.20	ATG9B	49.5113	-0.388981	0.307324	0.102757	0.230727	0.102757	0.230727	27	26	26	34	68	55	99	62	49	49	32	38	74	79	65	47
ENSG00000181773.8	GPR3	611.294	0.0109098	0.239133	0.950828	0.975554	0.950828	0.975554	473	370	524	421	1374	856	2029	899	228	248	245	210	713	640	602	482
ENSG00000181856.16	SLC2A4	132.457	-0.253272	0.322557	0.285384	0.472386	0.285384	0.472386	85	100	181	119	255	241	427	277	50	36	71	38	87	51	114	72
ENSG00000181894.16	ZNF329	447.499	-0.0978694	0.299775	0.663608	0.80291	0.663608	0.80291	102	86	126	100	251	176	357	397	300	843	343	342	1272	1061	868	979
ENSG00000182095.15	TNRC18	486.089	-0.344819	0.282799	0.130473	0.274739	0.130473	0.274739	162	209	329	352	813	884	1368	881	210	202	272	248	687	356	687	586
ENSG00000182149.22	IST1	9718.82	0.0414684	0.144238	0.764135	0.869573	0.764135	0.869573	6308	5567	5836	8711	13019	10432	12014	14590	7344	7472	7646	7850	15585	14076	12396	12917
ENSG00000182173.15	TSEN54	6855.42	-0.352794	0.154469	0.0144383	0.0510355	0.0144383	0.0510355	3440	2444	3327	3943	12372	10016	16040	13979	3274	3394	3329	3381	9761	9080	10173	8295
ENSG00000182218.11	HHIPL1	35.4283	-0.443119	0.376815	0.0925777	0.213615	0.0925777	0.213615	32	21	36	47	54	66	90	79	17	12	19	26	35	18	15	23
ENSG00000182272.13	B4GALNT4	250.569	-0.924583	0.724506	0.0172691	0.0590513	0.0172691	0.0590513	39	54	114	51	570	901	1514	453	25	27	52	29	128	107	218	91
ENSG00000182326.18	C1S	1701.78	-0.517712	0.267327	0.0195705	0.0652292	0.0195705	0.0652292	1847	1225	1312	1902	3785	2649	2894	4788	841	820	691	932	1302	880	957	1256
ENSG00000182372.11	CLN8	692.986	0.32623	0.154787	0.0212823	0.0696578	0.0212823	0.0696578	553	412	516	534	1055	917	1364	1049	329	403	374	355	1090	1006	848	794
ENSG00000182379.10	NXPH4	436.235	-0.0960726	0.275645	0.661142	0.801403	0.661142	0.801403	178	173	407	290	462	483	729	394	380	413	435	364	867	378	736	616
ENSG00000182405.6	PGBD4	133.361	-0.173898	0.25385	0.409767	0.60047	0.409767	0.60047	151	112	83	131	285	176	335	267	64	52	60	73	133	117	99	80
ENSG00000182472.9	CAPN12	57.5497	-0.0799857	0.301661	0.723682	0.842894	0.723682	0.842894	25	25	25	22	75	90	171	66	19	34	30	28	93	83	106	88
ENSG00000182473.23	EXOC7	1743.87	-0.358531	0.274368	0.108617	0.240391	0.108617	0.240391	1053	733	1318	1519	2337	1352	2250	3259	1575	1753	1687	1496	2343	1772	2769	1785
ENSG00000182541.19	LIMK2	1454.78	-0.212252	0.228093	0.283682	0.470822	0.283682	0.470822	894	560	809	1225	1693	1101	1548	2298	1325	1462	1507	1404	2326	1822	2164	2093
ENSG00000182568.19	SATB1	576.919	0.2864	0.256385	0.178746	0.342485	0.178746	0.342485	263	282	482	487	427	500	942	475	468	469	585	517	1054	995	851	845
ENSG00000182648.16	RNF32-DT	322.229	0.196525	0.231215	0.320367	0.511154	0.320367	0.511154	238	182	199	218	399	375	712	353	229	204	199	179	502	569	459	388
ENSG00000182685.8	BRICD5	50.6209	-0.677931	0.434762	0.0242387	0.0770526	0.0242387	0.0770526	22	24	19	20	80	121	171	111	30	16	21	14	64	41	72	37
ENSG00000182809.12	CRIP2	1588.51	0.260769	0.277862	0.24077	0.420843	0.24077	0.420843	722	462	412	667	1304	1257	1494	1160	1658	1447	811	1240	4341	4527	2187	3219
ENSG00000182810.7	DDX28	1150.67	-0.306037	0.150333	0.031866	0.0955973	0.031866	0.0955973	743	618	605	925	1897	1704	2249	2360	659	666	705	635	1495	1392	1442	1206
ENSG00000182853.12	VMO1	51.5028	-0.372485	0.304231	0.115223	0.250776	0.115223	0.250776	35	18	19	32	64	86	93	56	37	43	33	50	89	75	72	65
ENSG00000182952.6	HMGN4	2156.57	0.0974473	0.171436	0.537523	0.710019	0.537523	0.710019	2159	1783	2217	2296	3921	3418	5160	3324	916	872	1257	972	2000	1896	1950	1527
ENSG00000182979.19	MTA1	1072.03	-0.749234	0.54259	0.0248297	0.0785988	0.0248297	0.0785988	472	393	1271	1041	1799	1240	2218	1919	777	1011	1176	910	1164	388	1327	766
ENSG00000182983.16	ZNF662	32.8979	-0.437092	0.376712	0.0960926	0.219701	0.0960926	0.219701	22	15	12	20	44	52	48	36	24	46	23	28	53	54	46	28
ENSG00000183020.16	AP2A2	2621.7	-0.50672	0.245289	0.0158989	0.0552541	0.0158989	0.0552541	733	696	1428	1541	2043	1677	2371	2262	3212	3846	3830	3419	4874	3525	4543	3735
ENSG00000183077.17	AFMID	331.64	-0.39627	0.271422	0.0757959	0.184006	0.0757959	0.184006	230	306	252	300	616	959	820	523	110	121	153	167	236	268	213	218
ENSG00000183114.8	FAM43B	372.189	0.00116379	0.252763	0.996854	0.99908	0.996854	0.99908	277	232	303	514	595	434	687	891	216	167	196	216	373	262	410	414
ENSG00000183172.10	SMDT1	848.06	-0.301229	0.218616	0.11585	0.251729	0.11585	0.251729	691	594	561	642	1115	1405	1785	868	652	648	704	608	1024	1042	936	796
ENSG00000183337.19	BCOR	3318.12	0.148127	0.172664	0.351781	0.543471	0.351781	0.543471	890	905	1244	1240	2613	1978	2150	2465	3066	3510	3093	3469	9088	6643	6402	7242
ENSG00000183496.6	MEX3B	116.669	0.337346	0.274063	0.129615	0.273188	0.129615	0.273188	53	69	96	119	129	146	237	130	75	59	89	65	215	152	169	157
ENSG00000183628.15	DGCR6	56.7054	0.062273	0.29338	0.779361	0.878978	0.779361	0.878978	29	11	18	31	30	48	62	26	60	59	75	51	112	124	131	87
ENSG00000183648.12	NDUFB1	518.514	-0.440106	0.347029	0.0854367	0.201172	0.0854367	0.201172	525	490	344	458	726	1474	1300	464	321	289	341	271	424	428	408	283
ENSG00000183655.14	KLHL25	1109.86	-0.46363	0.283028	0.0436059	0.121206	0.0436059	0.121206	483	349	571	802	996	654	1048	1388	1377	1501	1376	1410	2102	1025	1836	1582
ENSG00000183718.7	TRIM52	288.396	-0.352382	0.194479	0.0443149	0.122648	0.0443149	0.122648	213	204	238	285	561	361	534	529	161	223	187	185	341	240	255	270
ENSG00000183741.13	CBX6	937.356	-0.148518	0.230978	0.458478	0.644946	0.458478	0.644946	361	433	745	827	1304	1529	1982	1543	504	557	586	572	1605	920	1253	1088
ENSG00000183773.17	AIFM3	77.0889	-0.526632	0.395915	0.0561119	0.146725	0.0561119	0.146725	42	40	54	43	111	145	214	177	25	42	59	38	64	64	126	52
ENSG00000183828.16	NUDT14	651.78	-0.386952	0.200623	0.0319762	0.0957503	0.0319762	0.0957503	619	459	521	646	972	1193	1492	802	476	424	434	418	686	624	557	478
ENSG00000183837.10	PNMA3	1820.25	-0.0883275	0.18393	0.596178	0.754612	0.596178	0.754612	1311	1017	1176	1746	3039	2493	3210	3719	1156	895	1046	1066	2763	1669	2106	2050
ENSG00000183955.14	KMT5A	2839.85	-0.0367163	0.171766	0.815966	0.900955	0.815966	0.900955	1591	1159	1567	2401	4484	3115	3824	4195	1937	2036	2110	2053	5551	3637	4197	3918
ENSG00000183963.20	SMTN	7632.71	-0.523485	0.300353	0.0299173	0.0908299	0.0299173	0.0908299	1596	1336	1461	2633	3637	2776	3423	5888	13178	11561	8475	11822	19174	10984	13773	16065
ENSG00000184056.16	VPS33B	71.2865	-0.29876	0.287559	0.188879	0.35612	0.188879	0.35612	44	25	18	43	84	101	84	96	70	65	48	55	120	138	113	92
ENSG00000184058.16	TBX1	142.842	-0.287532	0.321784	0.228365	0.406491	0.228365	0.406491	50	39	75	48	255	272	555	218	43	55	50	42	155	193	237	165
ENSG00000184160.8	ADRA2C	199.861	-0.312516	0.337136	0.199994	0.371394	0.199994	0.371394	88	68	169	189	354	197	384	425	157	134	95	154	333	150	192	275
ENSG00000184271.18	POU6F1	97.0145	0.0484368	0.258937	0.811283	0.898335	0.811283	0.898335	57	62	97	86	113	128	235	113	71	67	61	55	125	111	129	107
ENSG00000184277.14	TM2D3	6425.19	-0.00419192	0.188412	0.98232	0.991493	0.98232	0.991493	6257	4906	4542	4928	15044	13949	16702	10427	2167	2030	2361	2208	5944	5743	4809	5061
ENSG00000184281.16	TSSC4	7232.93	0.0502662	0.112757	0.621203	0.77291	0.621203	0.77291	4786	3993	3944	5497	8415	7615	9211	8902	6231	6076	6177	5898	11642	11205	10804	9952
ENSG00000184307.18	ZDHHC23	921.812	-0.0900007	0.212568	0.626478	0.776528	0.626478	0.776528	726	463	683	946	1726	1113	1722	1846	543	535	425	589	1317	900	826	1064
ENSG00000184402.15	SS18L1	387.78	-0.358238	0.227434	0.0694135	0.17241	0.0694135	0.17241	162	145	281	316	588	482	701	676	224	273	304	308	580	486	494	499
ENSG00000184489.14	PTP4A3	270.854	0.420542	0.278047	0.0637894	0.161755	0.0637894	0.161755	188	134	233	161	246	219	426	209	226	242	264	165	554	477	430	353
ENSG00000184545.12	DUSP8	3670.19	0.12663	0.213972	0.508151	0.686428	0.508151	0.686428	497	439	766	661	1426	1325	1880	1429	4252	4347	3327	2975	11925	7432	10451	9337
ENSG00000184677.19	ZBTB40	1660.21	-0.0821292	0.182488	0.622687	0.77417	0.622687	0.77417	634	528	780	1047	1327	1319	1616	1746	1836	1717	1612	1669	3818	2380	2866	2977
ENSG00000184857.9	TMEM186	819.333	-0.181782	0.169505	0.240691	0.420741	0.240691	0.420741	598	501	528	639	1395	1405	2117	1348	396	373	472	406	924	970	896	773
ENSG00000184863.11	RBM33	5254.26	0.432838	0.202534	0.0172987	0.0591332	0.0172987	0.0591332	2017	2201	2385	2889	4808	3404	3900	5702	4094	4109	4952	4587	12853	10977	9650	9831
ENSG00000184897.7	H1-10	1709.18	-0.594042	0.344923	0.02444	0.0775941	0.02444	0.0775941	911	1198	1863	1610	2321	2804	4132	2015	1315	1271	1742	1230	1857	860	2037	1177
ENSG00000184985.17	SORCS2	83.226	0.24714	0.292457	0.27828	0.46441	0.27828	0.46441	28	40	37	46	90	63	129	130	61	50	44	45	137	171	159	169
ENSG00000184986.13	TMEM121	79.6586	-0.168988	0.318316	0.465318	0.65013	0.465318	0.65013	58	49	100	68	164	165	310	151	21	14	34	19	42	36	55	50
ENSG00000185022.14	MAFF	4918.46	0.30594	0.199768	0.0875207	0.204669	0.0875207	0.204669	1125	758	1371	1324	2261	1834	2994	2780	4463	5515	4978	4540	14208	10475	13845	11015
ENSG00000185033.16	SEMA4B	1440.74	-0.372287	0.238369	0.0686752	0.170858	0.0686752	0.170858	1376	924	1463	1590	2968	1980	2331	3148	1006	845	768	819	1500	841	1024	1192
ENSG00000185101.14	ANO9	1750.4	0.417381	0.332838	0.094132	0.216404	0.094132	0.216404	45	48	70	69	262	348	603	288	610	789	884	619	5124	8685	7887	3922
ENSG00000185112.6	FAM43A	41.8225	-0.020367	0.304701	0.939522	0.969759	0.939522	0.969759	20	14	23	22	42	53	57	49	26	49	18	36	102	71	46	78
ENSG00000185115.6	NSMCE3	1719.59	-0.187428	0.163738	0.239521	0.419311	0.239521	0.419311	1469	1086	1340	1435	2463	2184	3366	2023	1275	1382	1356	1286	2036	2119	1978	1711
ENSG00000185187.15	SIGIRR	563.185	0.40419	0.18702	0.0175258	0.0597297	0.0175258	0.0597297	257	270	255	301	496	609	670	465	420	412	469	413	1163	1277	1104	881
ENSG00000185215.12	TNFAIP2	8120.18	-0.127526	0.199444	0.475545	0.658716	0.475545	0.658716	1776	1312	2004	2583	4067	3094	4638	5417	9993	11052	8762	9182	22064	14988	17811	18279
ENSG00000185220.13	PGBD2	332.26	-0.354677	0.179768	0.0308212	0.0930206	0.0308212	0.0930206	227	189	200	234	617	454	759	519	214	194	202	207	434	374	403	344
ENSG00000185236.13	RAB11B	5883.18	-0.128135	0.174662	0.425972	0.61589	0.425972	0.61589	3445	2720	4056	4810	6808	6736	8913	6522	5289	5575	5298	4610	9604	6520	10054	7212
ENSG00000185262.10	UBALD2	304.563	-0.271787	0.298308	0.239551	0.419328	0.239551	0.419328	123	131	312	252	397	418	532	295	238	238	345	272	467	281	483	299
ENSG00000185269.13	NOTUM	332.071	-0.112494	0.195449	0.524079	0.699323	0.524079	0.699323	183	148	233	213	440	316	481	473	297	252	234	296	591	448	454	490
ENSG00000185338.8	SOCS1	1906.39	-0.178777	0.197208	0.311662	0.501814	0.311662	0.501814	1460	841	1057	1092	4735	4320	5870	4200	560	449	504	484	1820	1787	1414	1686
ENSG00000185467.9	KPNA7	191.236	0.266028	0.311804	0.256956	0.439427	0.256956	0.439427	52	19	16	54	31	43	61	64	265	265	221	290	543	438	345	512
ENSG00000185504.18	FAAP100	2700.91	-0.523994	0.273362	0.0212449	0.0695859	0.0212449	0.0695859	1781	1066	2210	2431	4553	2781	5253	5396	2116	1956	1981	2046	3366	2068	3333	2812
ENSG00000185633.12	NDUFA4L2	94.493	0.234995	0.307072	0.311304	0.501377	0.311304	0.501377	14	16	37	40	37	44	100	59	91	88	90	74	270	220	247	184
ENSG00000185686.18	PRAME	513.05	-0.500425	0.272487	0.0268867	0.0835179	0.0268867	0.0835179	342	289	429	466	961	921	1391	1402	196	188	272	194	345	353	550	297
ENSG00000185730.9	ZNF696	827.527	-0.171955	0.235502	0.393562	0.584702	0.393562	0.584702	394	360	576	647	1072	774	1412	1324	609	709	700	576	1301	819	1478	1118
ENSG00000185803.13	SLC52A2	5081.02	-0.307019	0.148315	0.0279423	0.0860683	0.0279423	0.0860683	4633	3342	3894	4778	9606	7485	10276	9258	3254	2885	2719	3090	5526	4411	4430	4761
ENSG00000185818.8	NAT8L	124.852	-0.361574	0.354069	0.151299	0.304526	0.151299	0.304526	57	55	162	113	200	232	394	164	68	61	78	74	144	90	125	83
ENSG00000186088.17	GSAP	119.079	-0.209398	0.289154	0.353661	0.545684	0.353661	0.545684	72	38	54	109	164	92	107	184	123	122	90	128	219	145	160	183
ENSG00000186104.12	CYP2R1	1766.45	-0.238296	0.136653	0.0666943	0.167203	0.0666943	0.167203	1139	839	1033	1183	2688	2242	3480	2878	1095	1145	1241	1163	2645	2356	2442	2092
ENSG00000186204.16	CYP4F12	4189.94	-0.444817	0.223096	0.0229603	0.0738636	0.0229603	0.0738636	1330	1141	1055	1139	4369	4928	6319	3618	2926	3671	3529	3091	7849	9630	9331	7040
ENSG00000186222.5	BLOC1S4	4653.57	-0.29	0.197574	0.101286	0.22847	0.101286	0.22847	3976	3309	3544	4068	9608	8150	15041	9269	1778	1474	2054	1692	3548	3813	3673	2991
ENSG00000186329.10	TMEM212	54.7697	-0.500077	0.339803	0.0508057	0.136035	0.0508057	0.136035	23	17	17	22	67	73	99	48	42	53	51	38	91	120	95	70
ENSG00000186409.19	CCDC30	62.5181	-0.10466	0.24366	0.611597	0.766212	0.611597	0.766212	32	26	30	41	49	76	66	61	57	73	62	60	125	103	106	79
ENSG00000186417.16	GLDN	78.6174	0.343067	0.333736	0.163846	0.321557	0.163846	0.321557	44	19	57	56	38	70	65	75	54	98	97	59	160	132	176	116
ENSG00000186496.13	ZNF396	127.116	-0.0330547	0.228301	0.869335	0.931572	0.869335	0.931572	68	51	77	90	149	97	197	139	123	133	100	93	220	175	217	199
ENSG00000186564.6	FOXD2	206.587	-0.0374589	0.222315	0.847903	0.919206	0.847903	0.919206	172	119	178	227	341	250	335	459	112	138	133	102	221	195	234	212
ENSG00000186615.13	KTN1-AS1	285.12	-0.410256	0.291314	0.0795604	0.190742	0.0795604	0.190742	187	158	150	192	306	304	456	289	235	501	226	252	472	369	276	372
ENSG00000186714.13	CCDC73	27.6665	-0.482042	0.384826	0.0727208	0.17848	0.0727208	0.17848	14	19	17	19	45	32	51	33	32	31	22	16	39	34	27	29
ENSG00000186790.6	FOXE3	208.538	-0.41545	0.224787	0.0339473	0.100186	0.0339473	0.100186	183	105	145	180	616	451	570	463	59	69	70	47	170	139	119	123
ENSG00000186806.7	VSIG10L	129.057	-0.546587	0.265743	0.014592	0.0514899	0.014592	0.0514899	82	59	78	101	207	161	238	243	103	100	79	106	205	122	111	167
ENSG00000186862.21	PDZD7	42.9875	-0.178417	0.283198	0.423332	0.613253	0.423332	0.613253	31	26	38	43	74	56	102	79	22	31	23	23	38	43	44	43
ENSG00000186889.11	TMEM17	508.291	0.396596	0.204524	0.0296964	0.0902661	0.0296964	0.0902661	568	478	501	480	760	750	1045	660	274	240	261	274	507	585	516	446
ENSG00000186907.8	RTN4RL2	626.723	-0.0156117	0.233884	0.940214	0.970164	0.940214	0.970164	406	354	606	414	822	807	1498	741	420	441	417	374	1010	654	810	715
ENSG00000187010.21	RHD	39.3577	-0.236732	0.303963	0.305457	0.495232	0.305457	0.495232	17	13	14	27	38	50	63	47	31	31	41	29	66	68	53	74
ENSG00000187049.12	TMEM216	1824.35	0.121659	0.185801	0.472299	0.656035	0.472299	0.656035	1002	826	952	1029	2416	2495	2947	1809	1237	1139	1311	1153	3386	3841	2823	2350
ENSG00000187105.9	HEATR4	29.4607	-0.574172	0.392095	0.0393667	0.112332	0.0393667	0.112332	16	14	21	22	44	43	61	52	13	26	29	23	31	36	25	36
ENSG00000187266.15	EPOR	1607.15	0.322982	0.214888	0.0883279	0.206129	0.0883279	0.206129	557	453	800	671	1793	1527	2978	1706	867	869	881	891	3992	3255	3305	2906
ENSG00000187531.15	SIRT7	4333.22	-0.385738	0.174345	0.0162745	0.056273	0.0162745	0.056273	1784	1273	1421	2291	5665	5132	6886	7698	2960	2820	2771	2959	7913	7831	7287	6706
ENSG00000187566.6	NHLRC1	49.0832	0.3203	0.337408	0.189683	0.357397	0.189683	0.357397	25	10	26	45	54	30	64	53	35	41	29	43	137	97	77	71
ENSG00000187583.12	PLEKHN1	236.17	-0.444696	0.283433	0.0526251	0.139697	0.0526251	0.139697	86	78	127	191	212	180	266	299	241	232	291	349	439	251	360	345
ENSG00000187605.17	TET3	893.907	0.266273	0.182675	0.110023	0.242455	0.110023	0.242455	360	326	515	483	861	947	1176	884	659	600	663	715	2179	1618	1397	1706
ENSG00000187609.17	EXD3	463.332	-0.232215	0.2045	0.201779	0.373539	0.201779	0.373539	216	152	219	210	970	900	1352	828	154	154	193	138	569	605	657	577
ENSG00000187634.14	SAMD11	1671.63	-0.322863	0.249188	0.124075	0.264327	0.124075	0.264327	308	232	167	311	864	724	635	690	2256	2471	1466	1936	4817	4021	3297	4054
ENSG00000187713.7	TMEM203	3863.1	-0.245102	0.195156	0.163859	0.321557	0.163859	0.321557	3774	2910	3645	3653	8092	6777	11743	6568	1500	1367	1850	1530	2882	2993	2794	2260
ENSG00000187808.5	SOWAHD	38.6032	-0.258323	0.305589	0.266195	0.450633	0.266195	0.450633	14	16	17	27	39	37	65	58	37	29	34	31	66	53	65	61
ENSG00000187866.10	PABIR1	2018	-0.204395	0.13508	0.108882	0.240765	0.108882	0.240765	1626	1309	1418	1878	2823	2955	3785	2760	1399	1526	1533	1407	2510	2482	2341	1780
ENSG00000187867.11	PALM3	83.9689	-0.0905764	0.256103	0.657987	0.79924	0.657987	0.79924	74	59	103	120	159	169	196	139	22	51	39	33	80	48	51	50
ENSG00000187954.15	ZFTRAF1	1329.96	-0.423649	0.267728	0.0559212	0.146362	0.0559212	0.146362	389	375	558	555	1971	1948	4132	2346	644	611	593	523	2202	1583	2621	1771
ENSG00000187994.14	RINL	107.044	-0.361024	0.352081	0.14933	0.301656	0.14933	0.301656	84	72	99	68	178	204	390	145	45	60	57	45	62	100	117	65
ENSG00000188026.14	RILPL1	439.674	-0.13798	0.190358	0.423993	0.613839	0.423993	0.613839	347	247	364	354	800	601	910	676	256	286	310	213	520	442	571	433
ENSG00000188060.8	RAB42	179.315	0.455752	0.284256	0.0479193	0.130289	0.0479193	0.130289	152	128	142	168	273	301	431	283	64	64	94	59	175	283	233	142
ENSG00000188070.10	ZFTA	398.084	-0.048534	0.178774	0.772802	0.875239	0.772802	0.875239	271	280	351	396	570	563	810	490	230	286	287	287	539	445	374	437
ENSG00000188185.14	LINC00265	498.229	-0.131093	0.206343	0.477865	0.660915	0.477865	0.660915	169	111	192	207	609	388	683	654	336	388	380	322	1360	870	883	950
ENSG00000188277.10	C15orf62	50.1373	-0.393166	0.362593	0.124842	0.265611	0.124842	0.265611	44	33	66	54	94	88	176	110	23	14	22	12	25	21	25	28
ENSG00000188290.12	HES4	6197.08	-0.365764	0.296043	0.116722	0.253135	0.116722	0.253135	1273	1210	1657	1327	6494	8591	15560	4857	3384	3226	3282	3095	14221	13163	15029	10415
ENSG00000188368.12	PRR19	55.8268	-0.204336	0.277341	0.355565	0.547479	0.355565	0.547479	59	39	31	59	78	100	102	81	47	32	34	40	54	55	48	62
ENSG00000188385.13	JAKMIP3	67.7782	-0.0845588	0.255271	0.688495	0.819956	0.688495	0.819956	46	33	49	67	126	105	128	149	30	29	30	45	66	83	79	68
ENSG00000188493.16	ACTMAP	926.54	-0.107144	0.166785	0.489086	0.67088	0.489086	0.67088	369	256	295	439	1217	1071	1598	1494	539	490	516	530	1816	1585	1855	1678
ENSG00000188542.10	DUSP28	313.543	-0.0402518	0.20554	0.829087	0.90842	0.829087	0.90842	253	168	177	231	417	347	551	378	288	229	206	243	560	464	341	389
ENSG00000188549.14	CCDC9B	41.9434	-0.281473	0.341014	0.245943	0.426479	0.245943	0.426479	27	32	35	58	77	55	106	83	18	21	25	30	24	24	36	45
ENSG00000188693.9	CYP51A1-AS1	26.2222	-0.260009	0.382196	0.284212	0.471135	0.284212	0.471135	11	22	16	17	39	46	89	46	14	11	14	12	18	33	33	19
ENSG00000188732.12	FAM221A	923.871	0.0920024	0.150889	0.514855	0.691585	0.514855	0.691585	384	310	323	409	787	829	1192	769	731	810	781	748	2038	1998	1812	1679
ENSG00000188763.5	FZD9	404.787	0.1197	0.177202	0.452181	0.639531	0.452181	0.639531	245	220	281	272	530	422	659	480	317	298	263	314	726	642	501	595
ENSG00000188827.12	SLX4	185.049	-0.195884	0.211265	0.288898	0.476462	0.288898	0.476462	88	76	112	138	358	342	487	371	74	62	70	91	260	199	249	166
ENSG00000188859.7	FAM78B	36.5786	0.112684	0.325293	0.620616	0.772506	0.620616	0.772506	22	25	23	46	50	42	72	89	27	18	10	17	43	47	51	30
ENSG00000188878.21	FBF1	131.34	-0.556161	0.278259	0.0161421	0.0558752	0.0161421	0.0558752	44	32	49	50	240	240	399	191	52	67	56	51	224	191	204	167
ENSG00000188883.6	KLRG2	379.027	-0.0656752	0.256721	0.757877	0.865685	0.757877	0.865685	380	231	478	497	747	606	1047	946	108	94	126	157	205	165	236	268
ENSG00000188895.13	MSL1	1792.41	-0.0248122	0.159492	0.870274	0.932073	0.870274	0.932073	636	583	738	822	1705	1968	2638	1711	1297	1565	1238	1349	3974	3509	3155	3432
ENSG00000189143.10	CLDN4	123.66	0.332921	0.278723	0.140183	0.288611	0.140183	0.288611	91	81	79	139	246	195	224	300	37	36	39	60	160	118	103	160
ENSG00000189157.15	FAM47E	247.621	-0.0146898	0.222574	0.93619	0.968341	0.93619	0.968341	120	119	120	175	215	307	456	224	197	184	221	200	427	440	406	349
ENSG00000189223.16	PAX8-AS1	1797.41	-0.336545	0.176006	0.0377969	0.108871	0.0377969	0.108871	1468	974	1026	1686	2978	2387	3734	3193	1168	1128	1244	1142	2242	1688	2041	1949
ENSG00000189227.6	C15orf61	235.61	-0.57567	0.338731	0.0271991	0.0842542	0.0271991	0.0842542	175	162	158	169	441	582	781	246	103	117	134	116	182	231	204	148
ENSG00000196151.12	WDSUB1	1103.67	-0.388226	0.176692	0.0179093	0.0607733	0.0179093	0.0607733	450	346	405	517	1553	1338	2438	1596	662	690	688	681	2001	2041	1789	1587
ENSG00000196295.14	GARS1-DT	391.028	-0.110252	0.182383	0.507897	0.686349	0.507897	0.686349	391	328	336	403	642	704	882	537	186	219	248	216	335	342	365	318
ENSG00000196365.13	LONP1	14237.3	-0.334798	0.23556	0.0957756	0.21911	0.0957756	0.21911	7228	5261	8372	10064	19162	11492	16487	23373	14000	13519	13302	11860	22751	17864	24324	18726
ENSG00000196405.14	EVL	153.098	-0.500003	0.349343	0.0546791	0.14388	0.0546791	0.14388	88	88	201	178	235	260	371	221	77	98	150	102	130	81	157	103
ENSG00000196422.12	PPP1R26	258.431	-0.175667	0.263601	0.407914	0.598646	0.407914	0.598646	158	129	276	253	363	297	488	501	176	160	217	164	338	190	348	247
ENSG00000196440.12	ARMCX4	81.0857	-0.310196	0.265522	0.154627	0.309118	0.154627	0.309118	59	50	56	64	155	142	220	134	46	45	40	32	89	56	92	79
ENSG00000196498.16	NCOR2	2687.64	-0.328308	0.295844	0.156762	0.312195	0.156762	0.312195	822	538	1353	1037	5803	3330	5437	7309	1024	1269	920	931	4259	3052	4794	3962
ENSG00000196544.8	BORCS6	362.359	-0.107506	0.172838	0.49445	0.674789	0.49445	0.674789	186	166	202	253	434	373	604	452	286	286	262	326	558	567	595	517
ENSG00000196562.17	SULF2	132.736	-0.0283482	0.308963	0.901599	0.949783	0.901599	0.949783	114	66	72	94	362	112	140	274	96	73	56	72	202	174	144	164
ENSG00000196588.21	MRTFA	867.03	-0.339959	0.212454	0.0699118	0.173189	0.0699118	0.173189	205	220	379	448	741	692	708	719	912	1005	1062	1017	1938	1334	1684	1501
ENSG00000196600.13	SLC22A25	106.593	-0.562043	0.291804	0.0185457	0.0625346	0.0185457	0.0625346	33	63	68	71	184	161	242	154	65	87	63	80	173	104	126	121
ENSG00000196605.8	ZNF846	148.447	-0.252027	0.237439	0.213114	0.387931	0.213114	0.387931	61	38	65	67	127	132	185	165	127	173	110	156	293	330	241	230
ENSG00000196655.13	TRAPPC4	3005.82	-0.0663055	0.153386	0.664119	0.803098	0.664119	0.803098	2516	2326	1870	3196	4671	4854	5139	4973	1828	1765	1982	1824	3312	3540	3182	2804
ENSG00000196660.13	SLC30A10	1921.09	0.034947	0.162975	0.818234	0.902488	0.818234	0.902488	1173	1205	1193	1250	2228	2429	2762	1946	1425	1830	1609	1472	3028	3145	2806	2443
ENSG00000196663.17	TECPR2	591.878	-0.29107	0.209151	0.117608	0.254322	0.117608	0.254322	283	208	422	464	830	611	875	824	521	537	489	475	1022	709	834	815
ENSG00000196700.10	ZNF512B	1133	-0.648322	0.342978	0.0152479	0.053345	0.0152479	0.053345	458	435	1141	997	1852	1740	2688	1760	813	668	1038	811	1454	782	1360	1023
ENSG00000196756.16	SNHG17	6640.97	-0.369412	0.213317	0.0498628	0.134165	0.0498628	0.134165	1923	1670	1373	1804	4390	5627	5192	3636	7237	7837	7593	7361	14727	17344	12505	11566
ENSG00000196757.8	ZNF700	783.06	0.226308	0.224516	0.244286	0.424487	0.244286	0.424487	333	197	279	369	634	502	668	1019	612	671	588	612	2004	1668	1536	1562
ENSG00000196781.17	TLE1	8576.8	0.31104	0.229085	0.11575	0.251564	0.11575	0.251564	3651	2531	3469	4629	6099	3750	4734	7568	9260	10626	8213	8984	19184	17798	16452	16602
ENSG00000196810.6	CTBP1-DT	1146.99	-0.278622	0.179387	0.0868742	0.203783	0.0868742	0.203783	1110	703	1014	1142	2098	1541	2744	2048	634	714	649	620	1149	898	1089	930
ENSG00000196843.19	ARID5A	2175.28	-0.0650427	0.138327	0.623009	0.774283	0.623009	0.774283	1551	1169	1432	1762	3362	2761	3824	3340	1510	1501	1306	1460	3194	2639	2553	2944
ENSG00000196876.19	SCN8A	246.62	-0.287583	0.214596	0.127285	0.269688	0.127285	0.269688	78	94	132	114	193	178	232	223	239	361	337	254	455	424	421	378
ENSG00000196912.13	ANKRD36B	236.052	0.405638	0.190155	0.0185717	0.0625704	0.0185717	0.0625704	175	154	172	177	270	288	255	313	138	167	198	179	408	356	342	322
ENSG00000196972.9	SMIM10L2B	144.239	-0.0537751	0.272945	0.808089	0.896693	0.808089	0.896693	138	80	212	131	264	205	368	290	81	53	73	50	128	92	113	111
ENSG00000196981.5	WDR5B	469.008	-0.341364	0.23098	0.0867874	0.203672	0.0867874	0.203672	414	421	289	323	694	583	889	729	414	357	350	329	607	456	436	448
ENSG00000197021.10	EOLA2	2419.79	0.197065	0.129386	0.11083	0.243852	0.11083	0.243852	1836	1427	1441	1963	2785	2612	3064	3015	1983	1928	2031	1844	3745	3841	3525	3135
ENSG00000197063.12	MAFG	3076.36	-0.247616	0.164144	0.104268	0.233301	0.104268	0.233301	1743	1379	1676	1885	5057	4953	7659	5456	1618	1327	1690	1538	4260	3779	4422	3544
ENSG00000197081.16	IGF2R	4366.91	-0.210589	0.144041	0.124099	0.26434	0.124099	0.26434	2407	1785	2473	3161	5476	4951	5292	4689	3930	4153	3633	4411	7747	6928	5568	6325
ENSG00000197099.9	HRG-AS1	39.509	-0.625339	0.369311	0.0232224	0.0745578	0.0232224	0.0745578	31	28	34	26	72	90	98	60	20	28	23	21	39	36	30	21
ENSG00000197102.15	DYNC1H1	4952.51	-0.234416	0.237665	0.238713	0.418416	0.238713	0.418416	1739	1594	2630	1472	6215	4402	5209	4386	4157	5196	4154	5179	10916	9542	8017	8447
ENSG00000197119.13	SLC25A29	840.572	-0.342601	0.226825	0.0838368	0.198712	0.0838368	0.198712	471	317	480	498	2081	1477	2835	2247	251	209	250	194	831	601	901	691
ENSG00000197180.5	ATP6AP1-DT	212.394	-0.292587	0.278046	0.191132	0.359402	0.191132	0.359402	120	120	100	106	209	309	405	170	208	181	195	173	355	383	282	238
ENSG00000197261.12	C6orf141	529.133	-0.368532	0.273436	0.0942547	0.216568	0.0942547	0.216568	300	242	239	286	981	1273	1850	1022	146	168	231	147	449	513	711	436
ENSG00000197332.10	ZNF833P	46.533	0.0985786	0.291959	0.659378	0.80011	0.659378	0.80011	21	20	17	14	37	28	48	32	55	56	39	35	110	83	79	105
ENSG00000197355.12	UAP1L1	8674.89	0.291571	0.242546	0.156556	0.311943	0.156556	0.311943	2036	1461	2412	3337	5309	3565	6141	7042	8657	6956	6590	7536	27318	16822	21355	21189
ENSG00000197381.19	ADARB1	1090.34	-0.340934	0.219653	0.0767245	0.18582	0.0767245	0.18582	629	394	581	849	1645	982	1333	1666	1036	974	917	953	1985	1349	1432	1537
ENSG00000197483.11	ZNF628	96.6197	-0.148221	0.296036	0.511048	0.68914	0.511048	0.68914	41	49	50	69	85	160	193	89	78	43	101	79	159	131	159	136
ENSG00000197535.16	MYO5A	1172.23	-0.583552	0.395822	0.0379637	0.109247	0.0379637	0.109247	731	649	1067	1296	1985	885	1805	3642	675	910	943	898	1349	685	877	1083
ENSG00000197562.11	RAB40C	2253.59	0.408604	0.196806	0.0212152	0.0695292	0.0212152	0.0695292	1609	1012	1635	1682	3744	2381	4039	3596	1301	1124	1126	1056	3864	3204	3360	3141
ENSG00000197576.15	HOXA4	31.9438	-0.303344	0.336327	0.211713	0.385909	0.211713	0.385909	15	15	14	19	34	36	41	37	31	37	38	22	61	49	60	27
ENSG00000197620.12	EOLA1	730.844	-0.0970186	0.131338	0.437553	0.626848	0.437553	0.626848	505	371	400	499	876	849	1018	828	616	625	622	656	1204	1168	998	946
ENSG00000197622.14	CDC42SE1	820.387	0.286817	0.144464	0.0351904	0.102982	0.0351904	0.102982	478	348	363	505	817	896	943	843	653	657	593	643	1647	1649	1392	1334
ENSG00000197647.14	ZNF433	406.263	0.507719	0.236213	0.0146377	0.0516268	0.0146377	0.0516268	66	73	67	104	141	139	136	182	360	507	357	403	1265	1295	912	905
ENSG00000197757.8	HOXC6	428.423	-0.433218	0.222464	0.0265398	0.0827367	0.0265398	0.0827367	205	178	303	330	555	519	814	545	336	394	389	346	661	428	663	516
ENSG00000197857.17	ZNF44	1357.99	0.0465218	0.178928	0.793975	0.888376	0.793975	0.888376	620	493	537	711	1468	980	1453	1737	1114	1286	1046	1091	3066	2620	2334	2330
ENSG00000197892.13	KIF13B	528.741	-0.105384	0.210492	0.571097	0.73575	0.571097	0.73575	128	134	175	271	366	393	507	518	407	622	455	569	1331	1124	987	969
ENSG00000197912.17	SPG7	7257.18	-0.259356	0.195434	0.140197	0.288611	0.140197	0.288611	4733	3300	4830	6002	14098	9922	15872	17928	3484	3364	3385	3556	8554	6815	8686	7515
ENSG00000198088.11	NUP62CL	420.375	-0.0651038	0.158891	0.661866	0.80175	0.661866	0.80175	260	238	261	397	525	526	641	624	313	322	329	316	563	637	514	531
ENSG00000198208.13	RPS6KL1	796.363	-0.474901	0.276574	0.0368498	0.106867	0.0368498	0.106867	227	147	337	366	950	717	1417	1155	606	562	654	593	1571	1120	1811	1307
ENSG00000198355.6	PIM3	12604.7	-0.0149479	0.188655	0.92045	0.960003	0.92045	0.960003	3912	2661	4932	5542	12477	9465	16750	12269	9595	10352	9455	9855	31313	22524	27904	25249
ENSG00000198393.9	ZNF26	767.22	0.217125	0.213953	0.248071	0.429082	0.248071	0.429082	352	228	322	373	581	371	617	793	710	856	732	729	1779	1527	1516	1408
ENSG00000198435.4	NRARP	204.834	-0.0879512	0.297889	0.696686	0.825646	0.696686	0.825646	69	51	141	83	281	216	553	253	141	126	95	92	479	278	359	294
ENSG00000198467.17	TPM2	29810.8	-0.2089	0.190707	0.224553	0.401843	0.224553	0.401843	21214	21659	18017	25771	50217	65604	47497	46104	17090	16039	19352	16694	33667	34852	32964	27697
ENSG00000198468.12	FLVCR1-DT	95.0851	-0.219818	0.296638	0.338384	0.529738	0.338384	0.529738	95	70	74	79	95	157	272	124	56	58	60	77	90	83	107	81
ENSG00000198496.13	NBR2	482.022	-0.163947	0.165225	0.274099	0.459645	0.274099	0.459645	438	351	395	475	826	832	1101	728	280	243	274	267	465	451	502	369
ENSG00000198517.11	MAFK	208.095	-0.0362969	0.206795	0.843595	0.916976	0.843595	0.916976	49	37	64	83	177	151	231	165	134	215	161	175	560	428	485	432
ENSG00000198520.13	ARMH1	124.84	-0.38834	0.320266	0.10113	0.228279	0.10113	0.228279	25	30	27	34	123	181	314	166	66	54	71	54	234	242	317	205
ENSG00000198535.5	C2CD4A	100.011	-0.133757	0.295958	0.552964	0.722921	0.552964	0.722921	12	15	12	27	35	43	60	56	103	108	75	145	296	190	221	296
ENSG00000198563.15	DDX39B	574.793	-0.0592223	0.211054	0.747449	0.859668	0.747449	0.859668	121	145	230	245	376	371	493	419	547	652	662	605	1368	924	1439	1091
ENSG00000198569.10	SLC34A3	33.7492	-0.588476	0.424705	0.0416339	0.11714	0.0416339	0.11714	25	13	33	30	71	50	65	56	19	31	22	27	24	26	22	45
ENSG00000198590.12	APRG1	49.0528	-0.540127	0.347824	0.0390206	0.111598	0.0390206	0.111598	25	30	27	38	78	97	97	58	34	40	40	33	57	45	79	41
ENSG00000198598.8	MMP17	1181.85	-0.446211	0.246874	0.0339329	0.100186	0.0339329	0.100186	787	542	986	948	2419	1716	3247	2511	553	566	626	574	1213	767	1367	1058
ENSG00000198658.4	ABHD17AP1	84.3577	-0.652368	0.385773	0.0211689	0.0694178	0.0211689	0.0694178	31	27	30	52	153	180	298	113	34	47	44	30	114	94	135	67
ENSG00000198720.14	ANKRD13B	81.9337	-0.589066	0.412377	0.0394887	0.112636	0.0394887	0.112636	44	26	78	57	168	177	287	193	24	26	44	25	52	40	88	58
ENSG00000198752.12	CDC42BPB	938.515	-0.365984	0.294864	0.116691	0.253116	0.116691	0.253116	284	305	635	683	1622	1082	1839	1997	390	705	586	614	1651	1096	1235	1195
ENSG00000198783.6	ZNF830	1038.6	-0.0538146	0.180228	0.744003	0.857395	0.744003	0.857395	693	735	562	711	1733	1625	2427	1870	511	496	517	527	1347	1387	1271	1003
ENSG00000198796.8	ALPK2	117.227	0.0728749	0.226884	0.708915	0.833573	0.708915	0.833573	32	22	29	38	70	51	48	57	152	145	130	143	338	227	249	246
ENSG00000198799.13	LRIG2	658.38	-0.243409	0.177194	0.131713	0.276729	0.131713	0.276729	347	263	267	300	754	723	846	794	493	666	538	569	1472	957	982	1107
ENSG00000198805.13	PNP	2253.7	0.124654	0.186214	0.468392	0.652496	0.468392	0.652496	1064	1052	829	1601	1894	1896	1827	2287	2218	2305	2129	2366	4383	4668	3578	3528
ENSG00000198818.11	SFT2D1	5094.37	-0.211282	0.202672	0.23465	0.413383	0.23465	0.413383	4930	3935	4001	4614	11488	13057	15529	8903	1454	1133	1812	1533	3644	3030	3238	2703
ENSG00000198841.4	KTI12	840.638	0.151789	0.166365	0.321948	0.512481	0.321948	0.512481	494	400	348	526	1026	1031	1481	1273	493	468	536	499	1502	1463	1454	1181
ENSG00000198853.13	RUSC2	805.147	-0.0873591	0.246746	0.672644	0.80924	0.672644	0.80924	244	200	390	451	849	499	818	966	853	715	645	743	1938	1148	1533	1591
ENSG00000198900.7	TOP1	5668.92	-0.210333	0.272287	0.337916	0.529303	0.337916	0.529303	2955	3978	2657	4783	5404	5231	5674	11506	5231	5243	5412	5259	9810	7351	6468	7122
ENSG00000198929.14	NOS1AP	56.3699	0.0781196	0.265629	0.717637	0.839062	0.717637	0.839062	16	16	28	29	58	58	71	55	55	40	36	36	128	94	127	106
ENSG00000198933.12	TBKBP1	173.268	-0.305936	0.262368	0.157284	0.31282	0.157284	0.31282	74	69	135	110	167	180	329	248	139	138	184	144	295	233	259	205
ENSG00000198960.12	ARMCX6	533.63	0.214763	0.181486	0.195135	0.364652	0.195135	0.364652	326	316	319	308	606	572	660	480	414	433	493	447	884	1013	872	731
ENSG00000203650.10	LINC01285	38.7834	-0.27293	0.327496	0.255757	0.438174	0.255757	0.438174	26	30	29	40	56	67	102	50	31	18	23	27	31	47	34	33
ENSG00000203697.13	CAPN8	38.5136	-0.253154	0.368714	0.295631	0.483737	0.295631	0.483737	19	23	34	59	52	43	97	100	17	18	23	32	33	23	30	41
ENSG00000203865.13	ATP1A1-AS1	200.348	-0.355749	0.220941	0.0654627	0.164922	0.0654627	0.164922	149	131	126	144	265	244	389	245	154	165	199	165	241	259	274	178
ENSG00000203883.7	SOX18	31.4855	-0.105351	0.361016	0.634436	0.782371	0.634436	0.782371	23	10	13	19	30	34	46	32	55	26	16	22	88	50	20	47
ENSG00000203907.10	OOEP	168.451	-0.439342	0.238915	0.0327037	0.0973855	0.0327037	0.0973855	120	85	145	146	305	310	442	295	94	67	93	102	188	120	160	151
ENSG00000203950.7	RTL8A	2380.14	-0.445804	0.220186	0.0213066	0.0697173	0.0213066	0.0697173	2003	1871	1884	2237	4236	5153	6441	3320	1249	1051	1430	1210	1881	2088	1964	1522
ENSG00000203965.14	EFCAB7	593.467	-0.415931	0.190027	0.0158358	0.0550771	0.0158358	0.0550771	328	367	317	461	591	630	688	846	518	703	679	603	884	734	810	674
ENSG00000203993.8	ARRDC1-AS1	265.523	-0.438406	0.274907	0.0524993	0.139478	0.0524993	0.139478	163	158	142	145	494	542	946	496	112	105	95	95	244	239	319	200
ENSG00000203995.11	ZYG11A	363.252	-0.290443	0.196005	0.101604	0.228935	0.101604	0.228935	225	141	206	306	586	451	598	616	240	305	224	259	614	430	509	402
ENSG00000204183.3	GDF5-AS1	109.777	-0.0426274	0.19883	0.81316	0.899531	0.81316	0.899531	77	62	73	98	230	185	231	200	45	48	59	48	128	123	123	110
ENSG00000204220.13	PFDN6	973.749	-0.526328	0.278489	0.0229465	0.073831	0.0229465	0.073831	673	727	711	706	1600	2372	2213	1284	419	774	636	508	979	847	1039	697
ENSG00000204237.6	OXLD1	1305.5	-0.494275	0.269306	0.027445	0.0847943	0.027445	0.0847943	772	749	814	691	2283	2668	4592	1973	629	530	638	550	1337	1318	1454	1078
ENSG00000204304.12	PBX2	381.553	0.157174	0.284336	0.481115	0.66372	0.481115	0.66372	89	108	222	213	286	250	434	296	308	385	423	311	855	511	1094	652
ENSG00000204305.17	AGER	69.5899	-0.540999	0.333941	0.0350108	0.102626	0.0350108	0.102626	45	43	40	58	71	148	145	70	57	59	61	57	82	79	73	69
ENSG00000204335.4	SP5	179.267	0.0972709	0.254966	0.64833	0.792572	0.64833	0.792572	83	65	155	138	179	138	238	220	163	190	152	134	375	210	304	260
ENSG00000204348.11	DXO	1711.32	-0.231096	0.15597	0.113853	0.248801	0.113853	0.248801	660	553	593	774	1924	1874	2774	2018	1174	1261	1359	1241	3192	3145	3693	2719
ENSG00000204387.15	SNHG32	2610.54	-0.241452	0.243665	0.241052	0.421205	0.241052	0.421205	1555	1636	1298	1612	2605	3861	3677	1814	2387	2602	2833	2614	3925	4375	3419	3088
ENSG00000204388.7	HSPA1B	538.941	0.197347	0.208601	0.284053	0.471033	0.284053	0.471033	382	363	414	546	911	964	718	592	303	304	326	392	867	676	661	541
ENSG00000204396.11	VWA7	156.128	-0.0246784	0.248178	0.900084	0.948774	0.900084	0.948774	94	64	123	101	241	143	290	252	108	106	118	84	218	183	258	230
ENSG00000204428.12	LY6G5C	143.835	-0.260488	0.221361	0.178785	0.342531	0.178785	0.342531	123	74	82	109	246	308	307	219	77	83	75	73	173	141	170	146
ENSG00000204469.13	PRRC2A	1908	-0.769006	0.544439	0.0224066	0.0725863	0.0224066	0.0725863	426	658	1593	1171	3789	4133	5292	3207	778	933	1444	1260	2302	945	2580	1795
ENSG00000204536.15	CCHCR1	1501.85	-0.497758	0.252352	0.0204234	0.0674339	0.0204234	0.0674339	826	639	919	1240	2157	1639	2862	3308	1004	1052	1196	1081	1832	1486	2273	1664
ENSG00000204564.13	C6orf136	987.345	-0.308145	0.151659	0.0301152	0.0912929	0.0301152	0.0912929	285	257	343	451	1084	1151	1375	983	791	817	720	748	2148	2063	1813	1714
ENSG00000204569.11	PPP1R10	2755.06	-0.00890189	0.237283	0.966653	0.983312	0.966653	0.983312	1567	1360	1693	2876	3677	2951	3024	5126	2107	1867	2021	2307	5192	2784	3459	4031
ENSG00000204580.15	DDR1	1322.1	0.187648	0.2005	0.295881	0.48404	0.295881	0.48404	503	372	645	567	1092	929	1366	1053	1346	1335	925	1188	3460	2455	2403	2671
ENSG00000204616.12	TRIM31	1281.48	-0.0206237	0.255402	0.918333	0.959089	0.918333	0.959089	301	246	155	442	652	511	410	823	1417	1595	1500	1643	3391	3049	2613	2855
ENSG00000204634.14	TBC1D8	3819.66	-0.0834939	0.250367	0.692984	0.823212	0.692984	0.823212	2686	1597	2844	3619	6500	3436	5781	8951	2346	2359	2357	2492	5432	3843	5036	4614
ENSG00000204642.15	HLA-F	40.9281	-0.405658	0.408315	0.125662	0.266877	0.125662	0.266877	10	30	20	18	95	103	123	54	17	15	17	17	34	44	48	44
ENSG00000204839.9	MROH6	44.5296	-0.607162	0.398526	0.0324799	0.0969495	0.0324799	0.0969495	25	20	34	30	91	90	149	83	16	19	32	13	35	39	48	29
ENSG00000204929.14	LINC02934	133.717	-0.314166	0.267431	0.151172	0.304396	0.151172	0.304396	52	44	53	52	67	127	141	69	164	192	159	173	270	254	233	185
ENSG00000204934.11	ATP6V0E2-AS1	48.4549	0.252877	0.319536	0.283964	0.470966	0.283964	0.470966	17	13	15	17	22	18	38	22	72	58	40	50	139	97	88	110
ENSG00000204946.10	ZNF783	127.754	-0.267468	0.29734	0.244106	0.42434	0.244106	0.42434	77	54	95	95	253	142	283	241	87	62	87	68	179	88	207	132
ENSG00000204977.11	TRIM13	1703.39	0.284858	0.158218	0.0541026	0.142746	0.0541026	0.142746	990	893	884	1027	1610	1808	2151	1487	1397	1425	1440	1414	3212	3449	2771	2505
ENSG00000204991.12	SPIRE2	5050.18	-0.390912	0.243477	0.0596138	0.15362	0.0596138	0.15362	2096	1475	2749	2811	8534	6312	13133	10396	2475	2578	2728	2470	6917	5968	8713	6506
ENSG00000205138.4	SDHAF1	1703.37	-0.410093	0.214161	0.0303484	0.0918272	0.0303484	0.0918272	1047	969	961	1103	3419	3647	5766	2930	653	580	734	609	1621	1603	1782	1395
ENSG00000205502.5	C2CD4B	307.979	-0.406499	0.311561	0.0914271	0.211653	0.0914271	0.211653	26	23	19	22	99	118	116	103	321	393	216	257	1166	1106	579	731
ENSG00000205559.6	CHKB-DT	137.34	-0.452692	0.286123	0.0508441	0.136091	0.0508441	0.136091	141	132	105	113	230	252	373	197	79	91	64	84	141	84	108	78
ENSG00000205572.11	SERF1B	48.7182	-0.369192	0.300138	0.116255	0.252399	0.116255	0.252399	35	30	36	38	94	85	143	103	21	23	21	21	42	44	39	42
ENSG00000205593.13	DENND6B	191.16	-0.324481	0.218241	0.093144	0.214636	0.093144	0.214636	107	63	94	125	285	265	436	290	124	114	115	122	270	265	313	243
ENSG00000205809.11	KLRC2	274.858	-0.360208	0.329426	0.140824	0.289401	0.140824	0.289401	132	69	55	198	241	190	198	342	340	336	294	350	541	485	320	506
ENSG00000205903.8	ZNF316	680.15	-0.328373	0.270542	0.136092	0.282847	0.136092	0.282847	278	212	512	377	871	843	1215	932	700	488	451	495	1230	795	1140	902
ENSG00000205913.8	SRRM2-AS1	61.9031	-0.233148	0.291889	0.307147	0.497168	0.307147	0.497168	60	45	46	52	97	113	178	94	41	25	26	37	76	51	52	41
ENSG00000206140.12	TMEM191C	37.5514	-0.198904	0.323091	0.395077	0.585845	0.395077	0.585845	29	18	31	26	55	85	81	73	13	22	23	18	59	38	21	38
ENSG00000206418.5	RAB12	82.6629	0.140526	0.25133	0.500461	0.680132	0.500461	0.680132	26	37	31	56	114	91	140	81	40	62	50	55	159	164	154	140
ENSG00000206503.16	HLA-A	1390.02	-0.0182316	0.196064	0.919729	0.959695	0.919729	0.959695	577	495	579	489	1597	1704	2087	1311	898	1139	974	877	2536	3039	2741	2396
ENSG00000211450.11	SELENOH	73.4331	-0.513379	0.292169	0.0301037	0.0912705	0.0301037	0.0912705	54	73	58	65	141	149	182	134	41	25	47	36	55	53	51	49
ENSG00000211454.16	AKR7L	132.192	0.00296513	0.249681	0.98304	0.991837	0.98304	0.991837	19	19	22	18	63	44	86	44	123	124	127	140	389	415	346	275
ENSG00000212125.2	TAS2R15P	31.6611	-0.558202	0.412534	0.0482311	0.130926	0.0482311	0.130926	24	10	13	20	39	31	64	47	28	43	26	22	37	46	38	42
ENSG00000212127.6	TAS2R14	90.9541	-0.560744	0.281159	0.0160401	0.0556246	0.0160401	0.0556246	66	61	72	52	170	188	210	129	54	55	64	48	107	91	76	72
ENSG00000212694.8	LINC01089	57.8983	-0.766864	0.463281	0.0161289	0.0558648	0.0161289	0.0558648	21	27	25	24	116	182	224	108	24	10	23	12	61	30	55	47
ENSG00000212864.5	RNF208	55.5448	-0.224201	0.351846	0.34348	0.533976	0.34348	0.533976	36	45	71	42	79	131	173	58	17	29	35	34	53	43	49	28
ENSG00000213024.14	NUP62	5600.9	-0.0172361	0.160502	0.909021	0.953306	0.909021	0.953306	4521	3262	4025	5547	8846	6784	9033	10504	3573	3557	3707	3425	7528	5668	7057	6172
ENSG00000213213.14	CCDC183	49.4164	-0.137914	0.30891	0.545335	0.716013	0.545335	0.716013	34	39	33	44	75	98	159	80	26	16	22	22	48	37	65	31
ENSG00000213445.12	SIPA1	1411.71	-0.524221	0.326443	0.0382344	0.109739	0.0382344	0.109739	956	635	1155	1465	2189	1189	2383	3145	1191	1157	1114	1215	1597	870	1751	1461
ENSG00000213465.9	ARL2	564.11	-0.00284866	0.210071	0.989134	0.994857	0.989134	0.994857	595	429	407	542	1117	1210	1112	794	286	204	315	251	541	549	535	446
ENSG00000213512.4	GBP7	163.181	0.576302	0.325832	0.0269303	0.0836166	0.0269303	0.0836166	18	12	13	28	22	20	22	29	183	276	196	206	444	528	389	373
ENSG00000213614.12	HEXA	1018.12	-0.298727	0.189315	0.0805482	0.192639	0.0805482	0.192639	888	667	584	816	2113	2083	1847	1675	592	529	484	562	1206	966	966	961
ENSG00000213676.14	ATF6B	608.018	-0.398912	0.280763	0.0796775	0.190979	0.0796775	0.190979	272	372	544	612	1176	840	1076	854	290	415	576	541	738	554	744	525
ENSG00000213889.12	PPM1N	44.1737	-0.0210845	0.338488	0.925016	0.962429	0.925016	0.962429	16	39	34	41	51	84	135	45	25	23	24	23	37	48	79	34
ENSG00000213930.13	GALT	219.43	-0.475702	0.257115	0.0283477	0.0870111	0.0283477	0.0870111	68	35	41	57	198	256	273	207	142	197	180	157	477	507	582	359
ENSG00000213967.12	ZNF726	235.306	-0.130561	0.227049	0.507084	0.685598	0.507084	0.685598	142	132	147	163	346	398	424	346	127	233	111	122	348	322	291	285
ENSG00000213995.13	NAXD	2648.14	-0.318809	0.154385	0.0270452	0.0838696	0.0270452	0.0838696	1756	1290	1478	1970	4135	3025	4553	4286	2008	2166	1765	1921	3865	3507	3255	3313
ENSG00000213996.14	TM6SF2	133.528	-0.39016	0.278501	0.0842716	0.199391	0.0842716	0.199391	44	36	59	58	201	228	338	162	61	73	87	67	199	219	252	190
ENSG00000214019.2	RBM39P1	114.306	0.198619	0.269807	0.361789	0.55332	0.361789	0.55332	46	41	36	46	102	126	83	66	101	124	88	80	297	265	257	173
ENSG00000214022.13	REPIN1	13598.7	-0.499899	0.26844	0.0261073	0.0817706	0.0261073	0.0817706	9162	5446	10612	11522	28410	17997	31782	33189	7362	6660	7387	6960	15309	8565	14693	13520
ENSG00000214029.7	ZNF891	145.152	-0.274236	0.253244	0.194376	0.363445	0.194376	0.363445	85	85	89	96	236	256	405	209	59	96	95	60	184	181	173	138
ENSG00000214140.11	PRCD	48.2573	-0.317062	0.404728	0.20721	0.380519	0.20721	0.380519	31	17	25	27	91	102	209	52	13	25	16	22	41	49	75	31
ENSG00000214146.4	LINC02026	75.583	-0.502418	0.341611	0.0510983	0.136642	0.0510983	0.136642	68	74	75	65	122	150	211	133	41	34	46	36	45	29	70	45
ENSG00000214226.10	C17orf67	98.5179	-0.204691	0.279029	0.358383	0.550181	0.358383	0.550181	91	59	98	104	183	249	293	139	33	36	54	29	90	63	67	59
ENSG00000214309.6	MBLAC1	283.384	0.0149366	0.177744	0.928836	0.964245	0.928836	0.964245	138	115	125	146	254	292	429	285	230	230	230	238	536	501	539	474
ENSG00000214357.10	NEURL1B	53.7581	0.0561304	0.29469	0.79948	0.891547	0.79948	0.891547	24	25	62	60	93	89	128	72	19	25	37	28	69	55	66	51
ENSG00000214558.5	ZC3H11C	91.0981	-0.167421	0.224037	0.388496	0.579889	0.388496	0.579889	56	44	45	66	160	166	201	154	35	52	55	40	150	104	120	93
ENSG00000214578.5	HMGN2P15	68.2727	-0.0292715	0.263486	0.89011	0.943561	0.89011	0.943561	60	55	37	63	133	117	177	94	34	42	30	23	73	75	66	61
ENSG00000215039.10	CD27-AS1	70.9003	-0.160803	0.269195	0.459406	0.645763	0.459406	0.645763	33	33	39	50	110	155	176	92	33	29	45	32	100	96	99	77
ENSG00000215068.11	ANXA2R-AS1	256.366	-0.359805	0.194528	0.0416565	0.117174	0.0416565	0.117174	209	151	177	241	386	401	575	528	159	144	150	148	304	209	272	228
ENSG00000215375.8	MYL5	122.17	-0.264197	0.248492	0.20446	0.376877	0.20446	0.376877	33	18	15	29	76	90	129	82	100	110	105	103	316	336	279	261
ENSG00000215572.2	ESRRAP1	20.9022	-0.241171	0.356108	0.315734	0.506486	0.315734	0.506486	17	13	15	14	38	25	52	31	16	15	13	11	29	26	19	16
ENSG00000215808.4	LINC01139	298.586	-0.176988	0.259977	0.410553	0.601074	0.410553	0.601074	170	135	170	170	549	533	963	477	90	111	155	127	315	468	376	261
ENSG00000215817.9	ZC3H11B	92.8534	-0.169753	0.230036	0.391124	0.582463	0.391124	0.582463	43	44	51	73	164	154	200	143	42	58	54	47	175	125	104	98
ENSG00000219607.4	PPP1R3G	49.6052	0.196483	0.342988	0.402251	0.593117	0.402251	0.593117	30	32	45	34	54	63	146	55	37	25	18	23	76	92	50	54
ENSG00000219665.8	ZNF433-AS1	137.296	-0.42185	0.319788	0.0844476	0.199657	0.0844476	0.199657	75	42	54	59	182	281	390	158	76	67	85	73	189	241	203	159
ENSG00000220205.11	VAMP2	458.988	-0.146546	0.248402	0.479725	0.662431	0.479725	0.662431	242	240	233	221	572	734	1009	424	345	319	306	267	795	766	762	502
ENSG00000221838.13	AP4M1	246.352	-0.351465	0.183425	0.0354524	0.103614	0.0354524	0.103614	114	91	104	149	258	258	305	290	269	252	217	209	428	451	364	365
ENSG00000221869.5	CEBPD	1103.76	0.147905	0.134089	0.251158	0.432563	0.251158	0.432563	631	524	616	775	1541	1565	1959	1363	638	620	678	737	1855	1805	1728	1524
ENSG00000221916.4	C19orf73	53.8656	-0.219116	0.337583	0.353845	0.545875	0.353845	0.545875	31	45	34	39	88	80	181	66	43	23	26	26	52	71	54	44
ENSG00000221944.9	TIGD1	137.68	0.260954	0.270878	0.233977	0.412681	0.233977	0.412681	146	141	113	108	171	144	314	170	77	86	98	83	179	136	142	159
ENSG00000221953.6	LINC02897	70.8476	-0.0051933	0.272425	0.983242	0.991908	0.983242	0.991908	33	27	36	53	64	46	102	91	77	78	43	59	142	122	100	117
ENSG00000221978.14	CCNL2	13787.7	-0.126699	0.133779	0.348755	0.53968	0.348755	0.53968	4943	4087	4510	5900	13811	13691	20117	15417	10324	10775	9981	9727	28840	29157	28504	23854
ENSG00000222005.10	LINC01118	74.3984	-0.257789	0.265996	0.235317	0.414169	0.235317	0.414169	49	32	35	50	101	92	152	79	57	72	44	61	133	94	97	104
ENSG00000222041.13	CYTOR	846.639	-0.0749662	0.23404	0.71069	0.8346	0.71069	0.8346	587	583	417	624	981	1587	1382	851	665	600	583	633	1282	1358	1112	848
ENSG00000223461.2		55.9944	0.290138	0.341243	0.230868	0.409104	0.230868	0.409104	27	18	20	17	56	105	84	40	30	30	26	21	140	113	130	96
ENSG00000223573.7	TINCR	48.7761	0.193566	0.268707	0.370715	0.56198	0.370715	0.56198	24	22	25	27	45	41	39	42	47	35	53	54	115	87	81	79
ENSG00000223658.8	C1GALT1C1L	76.9962	0.0980239	0.293509	0.65654	0.798214	0.65654	0.798214	83	83	55	61	190	160	232	124	21	13	27	21	47	62	53	43
ENSG00000223725.7	MYOSLID-AS1	57.3839	0.108314	0.315706	0.63446	0.782371	0.63446	0.782371	15	20	16	14	28	28	60	16	63	65	69	53	129	170	125	96
ENSG00000223749.12	MIR503HG	45.1864	0.061151	0.325249	0.785184	0.882437	0.785184	0.882437	25	18	18	13	25	67	38	32	49	30	41	43	94	105	102	56
ENSG00000223891.8	OSER1-DT	1167.24	-0.317187	0.224824	0.104563	0.233759	0.104563	0.233759	611	458	527	642	1514	1323	2142	1426	805	1371	738	780	2174	1805	1636	1733
ENSG00000224032.10	EPB41L4A-AS1	399.312	-0.0720234	0.254964	0.732687	0.849433	0.732687	0.849433	141	170	111	164	303	465	427	239	406	349	406	368	735	1045	756	609
ENSG00000224046.4	DMTF1-AS1	56.443	0.191293	0.290049	0.394712	0.585562	0.394712	0.585562	32	42	31	48	76	81	126	61	33	30	34	31	83	102	83	54
ENSG00000224122.5	POU6F2-AS1	96.345	-0.395116	0.334303	0.113058	0.247593	0.113058	0.247593	83	89	97	94	151	232	318	132	34	39	53	43	50	63	75	43
ENSG00000224183.1	SDHDP6	32.6716	0.269191	0.333621	0.261767	0.44556	0.261767	0.44556	26	18	15	28	40	26	39	29	26	25	26	33	61	76	44	34
ENSG00000224292.2	PORCN-DT	32.5984	-0.430469	0.411031	0.108999	0.240976	0.108999	0.240976	20	22	28	20	41	55	101	36	18	24	26	25	30	28	28	41
ENSG00000224411.3	HSP90AA2P	590.035	-0.158749	0.310717	0.492021	0.673225	0.492021	0.673225	417	494	271	469	1175	672	862	2083	312	234	263	245	848	526	440	529
ENSG00000224536.3	CSRP1-AS1	43.7975	-0.328108	0.309947	0.166941	0.326185	0.166941	0.326185	22	31	29	35	63	50	110	64	33	33	30	31	59	49	46	48
ENSG00000224609.9	FGGY-DT	27.4107	-0.0634977	0.311939	0.778973	0.878697	0.778973	0.878697	23	20	14	24	34	54	59	39	11	19	22	13	42	26	27	31
ENSG00000224769.1	MUC20P1	39.2652	-0.209327	0.304991	0.362984	0.554434	0.362984	0.554434	18	17	20	18	49	25	58	38	41	32	33	49	73	59	64	63
ENSG00000224817.3	LINC03046	163.282	-0.401787	0.266644	0.0683592	0.170222	0.0683592	0.170222	143	105	124	111	256	323	404	210	93	93	125	96	168	191	154	122
ENSG00000224870.10	MRPL20-AS1	1457.34	-0.474481	0.230928	0.0186296	0.0626863	0.0186296	0.0626863	1236	990	1472	1408	2560	1970	3801	2727	876	775	930	861	1367	812	1345	1083
ENSG00000224934.7	GOT1-DT	42.0106	0.137927	0.314308	0.545431	0.716013	0.545431	0.716013	22	38	28	45	44	40	97	51	39	19	30	28	58	55	56	49
ENSG00000224995.2	LINC01526	36.3789	0.0709581	0.286545	0.741979	0.856146	0.741979	0.856146	17	27	23	36	46	61	61	46	19	32	20	23	50	48	54	43
ENSG00000225315.3		65.3492	-0.556354	0.313832	0.0253304	0.0798477	0.0253304	0.0798477	39	57	52	73	113	134	185	110	34	29	36	38	43	50	48	45
ENSG00000225536.2	STIP1P3	81.9876	-0.163903	0.281447	0.471619	0.655453	0.471619	0.655453	72	50	45	76	149	101	73	140	78	62	52	67	112	95	104	79
ENSG00000225703.2		35.5193	-0.381805	0.346791	0.130131	0.274147	0.130131	0.274147	40	32	25	48	78	64	88	79	14	12	12	20	25	15	18	18
ENSG00000225828.2	FAM229A	49.2682	0.387235	0.390035	0.136706	0.283798	0.136706	0.283798	16	16	20	22	53	64	96	39	24	22	22	19	96	146	131	56
ENSG00000225945.2	ZFAND3-DT	30.332	-0.361609	0.356074	0.150775	0.303787	0.150775	0.303787	24	21	26	25	38	55	78	42	21	15	25	22	28	32	23	28
ENSG00000225953.6	SATB2-AS1	88.3158	-0.258001	0.30558	0.271269	0.456529	0.271269	0.456529	63	64	57	80	174	121	271	140	31	55	63	33	81	93	102	56
ENSG00000225973.5	PIGBOS1	922.877	-0.277663	0.257621	0.195535	0.36528	0.195535	0.36528	613	634	526	545	1354	1503	2291	1032	591	539	694	626	1009	1393	1150	911
ENSG00000226067.8	LINC00623	471.259	-0.0840269	0.192746	0.626437	0.776528	0.626437	0.776528	119	105	119	165	333	339	440	244	436	545	431	452	1122	1243	989	894
ENSG00000226137.6	BAIAP2-DT	153.111	-0.491489	0.329448	0.0514064	0.137287	0.0514064	0.137287	126	109	224	198	259	258	467	283	69	55	99	67	72	62	91	92
ENSG00000226419.10	SLC16A1-AS1	234.187	-0.201737	0.203198	0.2665	0.450892	0.2665	0.450892	208	190	193	226	299	351	539	380	160	146	169	128	256	192	235	204
ENSG00000226476.8	LINC01748	548.598	0.199242	0.16447	0.191811	0.360265	0.191811	0.360265	214	158	223	289	434	431	586	410	468	578	500	445	1256	1259	1060	949
ENSG00000226478.3	UPF3AP1	39.6697	-0.608643	0.371138	0.0267412	0.0831899	0.0267412	0.0831899	27	27	19	22	56	67	72	45	41	30	37	33	51	56	48	28
ENSG00000226510.3	UPK1A-AS1	31.5951	-0.383085	0.458628	0.143246	0.292723	0.143246	0.292723	15	25	15	11	49	77	101	33	15	26	17	12	32	26	55	22
ENSG00000226733.5		80.1902	-0.217186	0.302144	0.346701	0.537685	0.346701	0.537685	53	44	33	51	90	90	155	75	70	87	58	72	91	169	110	89
ENSG00000226742.5	HSBP1L1	2963.35	-0.325632	0.242873	0.114968	0.250319	0.114968	0.250319	1810	1731	1724	1803	4915	6392	8041	3802	1411	1420	1894	1394	3302	3785	3776	2627
ENSG00000226824.9		359.921	-0.464202	0.232744	0.0215693	0.0703534	0.0215693	0.0703534	221	171	175	249	361	411	580	299	324	483	382	373	458	514	519	461
ENSG00000226833.8	PPP1CB-DT	32.6755	-0.116735	0.304805	0.606973	0.76241	0.606973	0.76241	30	20	21	24	64	64	95	55	16	11	14	12	37	29	33	24
ENSG00000226900.3		119.913	-0.112249	0.287507	0.614098	0.768116	0.614098	0.768116	44	29	39	49	81	115	190	81	130	123	76	92	287	306	175	218
ENSG00000227014.7	FKBP14-AS1	38.9731	0.212533	0.340597	0.368809	0.560069	0.368809	0.560069	19	19	18	14	32	28	46	19	35	46	33	33	64	101	96	48
ENSG00000227354.8	RBM26-AS1	475.166	0.0227699	0.18988	0.892722	0.944939	0.892722	0.944939	338	309	247	373	573	581	727	533	311	479	366	372	803	754	536	616
ENSG00000227486.5		110.666	-0.506425	0.294911	0.0330964	0.0981807	0.0330964	0.0981807	38	24	28	49	90	62	65	75	148	184	111	187	263	190	159	181
ENSG00000227502.5	MROCKI	32.9184	0.159969	0.325293	0.488096	0.669968	0.488096	0.669968	26	24	18	42	49	75	72	40	16	12	13	18	40	47	27	31
ENSG00000227507.3	LTB	890.845	0.206574	0.225626	0.291289	0.47917	0.291289	0.47917	17	14	28	29	38	35	53	59	1036	1136	1169	1137	2627	2811	2550	2374
ENSG00000227704.3		25.2557	-0.755544	0.5212	0.0221387	0.0718559	0.0221387	0.0718559	20	14	18	23	40	46	79	29	28	11	22	13	26	23	16	15
ENSG00000227946.4	INO80D-AS1	57.769	-0.238979	0.316946	0.308772	0.498552	0.308772	0.498552	38	33	41	43	87	109	169	60	33	33	26	43	65	58	81	51
ENSG00000228043.6	SPOPL-DT	101.902	-0.275186	0.238578	0.175434	0.337689	0.175434	0.337689	51	42	50	47	91	89	103	79	87	131	131	136	170	195	141	151
ENSG00000228133.3		151.107	-0.00547508	0.202769	0.974163	0.987299	0.974163	0.987299	75	47	55	75	157	144	228	163	111	101	118	130	311	311	294	236
ENSG00000228158.2	TLE1P1	100.333	0.49145	0.26838	0.0280329	0.0863033	0.0280329	0.0863033	44	32	40	62	64	48	60	73	112	124	95	96	223	254	195	160
ENSG00000228218.1	ATF4P3	367.811	0.0865573	0.221619	0.652953	0.795869	0.652953	0.795869	339	328	300	334	620	753	761	498	192	144	193	188	396	428	367	240
ENSG00000228350.2	LINC02585	28.4032	-0.632408	0.436282	0.0327626	0.0974862	0.0327626	0.0974862	13	13	18	16	42	48	75	54	24	22	14	13	50	27	26	26
ENSG00000228436.5	RRAGC-DT	29.8741	0.262853	0.332199	0.274726	0.46032	0.274726	0.46032	17	16	12	15	24	20	34	21	25	35	22	30	58	70	53	47
ENSG00000228521.3		57.9457	0.389669	0.358465	0.126026	0.267465	0.126026	0.267465	62	43	58	65	71	76	162	100	32	22	15	24	48	45	70	67
ENSG00000228541.4		60.5828	-0.495818	0.325851	0.0481117	0.130707	0.0481117	0.130707	51	36	47	48	74	116	148	87	52	40	48	31	63	50	51	64
ENSG00000228544.1	CCDC183-AS1	61.0546	-0.591649	0.312875	0.0179102	0.0607733	0.0179102	0.0607733	38	23	44	74	84	98	126	99	50	39	52	51	71	51	67	55
ENSG00000228624.9	HDAC2-AS2	28.4207	-0.403769	0.374919	0.118799	0.256137	0.118799	0.256137	16	24	17	31	43	44	59	37	18	26	25	22	31	40	17	22
ENSG00000228630.8	HOTAIR	33.7512	-0.692985	0.400958	0.0178253	0.0605583	0.0178253	0.0605583	31	16	27	34	75	75	99	72	14	14	11	17	19	23	17	21
ENSG00000228701.4	TNKS2-DT	36.9959	-0.461192	0.360816	0.0763481	0.185127	0.0763481	0.185127	17	13	10	14	42	45	56	38	30	33	35	36	73	87	51	45
ENSG00000228709.3	LINC02575	271.305	-0.406477	0.29028	0.079205	0.190199	0.079205	0.190199	177	206	276	223	439	560	879	534	96	102	139	124	155	187	248	176
ENSG00000228857.4	ACTR3-AS1	97.8228	-0.323126	0.224241	0.0977501	0.222521	0.0977501	0.222521	91	71	80	89	178	145	213	159	50	70	57	65	89	85	89	88
ENSG00000229425.6		61.8696	0.27238	0.245564	0.187918	0.354823	0.187918	0.354823	55	49	56	56	83	76	99	80	37	39	50	39	77	83	78	63
ENSG00000229609.2	LINC01079	100.544	-0.552616	0.371556	0.0414914	0.116841	0.0414914	0.116841	50	50	52	42	247	216	427	203	32	24	29	25	62	88	109	60
ENSG00000229656.10	ITGB1-DT	56.1133	0.283404	0.302962	0.224243	0.401415	0.224243	0.401415	29	25	19	30	35	50	55	38	44	56	39	72	133	132	86	99
ENSG00000229833.12	PET100	75.2779	-0.161277	0.305989	0.481475	0.664034	0.481475	0.664034	54	42	28	51	130	191	221	97	34	24	33	31	81	77	113	64
ENSG00000229839.7		28.8576	-0.410795	0.395009	0.119983	0.257949	0.119983	0.257949	29	31	34	22	65	44	81	50	13	13	18	11	20	12	17	14
ENSG00000229891.5	LINC01315	79.5442	-0.47054	0.386	0.0795492	0.190742	0.0795492	0.190742	86	80	73	69	126	159	268	82	59	34	45	37	47	43	60	43
ENSG00000229921.8	KIF25-AS1	73.5335	-0.350886	0.359532	0.162024	0.319211	0.162024	0.319211	49	40	68	31	145	163	285	126	18	24	31	30	57	59	73	43
ENSG00000229980.6	TOB1-AS1	26.4177	0.236108	0.344541	0.322449	0.51294	0.322449	0.51294	23	21	24	19	24	33	55	31	18	23	17	11	34	40	37	27
ENSG00000230102.9	LINC02028	58.4631	-0.279701	0.304791	0.230127	0.408158	0.230127	0.408158	32	25	32	31	50	97	96	63	44	62	48	48	102	95	59	94
ENSG00000230555.3	LINC02916	39.4537	0.195894	0.314899	0.397555	0.588387	0.397555	0.588387	39	17	20	39	50	51	66	57	21	33	15	29	58	71	41	53
ENSG00000230701.2	FBXW4P1	42.4411	-0.204517	0.321084	0.381853	0.572893	0.381853	0.572893	20	19	47	45	56	83	76	74	32	26	33	19	52	55	42	29
ENSG00000230882.1		285.271	-0.194831	0.34532	0.408018	0.598646	0.408018	0.598646	133	114	362	308	563	514	1026	617	75	68	134	107	221	91	258	229
ENSG00000230918.4	DPP4-DT	44.7501	-0.251084	0.299355	0.275501	0.461172	0.275501	0.461172	24	22	16	27	69	42	87	62	33	35	34	31	61	73	63	72
ENSG00000230943.5	LINC02541	104.131	-0.223448	0.243691	0.276877	0.46289	0.276877	0.46289	40	58	40	75	110	121	174	131	88	98	79	82	162	183	142	161
ENSG00000231160.13	KLF3-AS1	83.1397	-0.268147	0.284317	0.234435	0.413101	0.234435	0.413101	35	34	34	51	77	102	126	45	91	94	78	80	162	140	138	109
ENSG00000231208.5	ZBTB46-AS1	118.547	-0.258635	0.281389	0.250066	0.431587	0.250066	0.431587	103	113	85	95	218	271	328	187	59	40	60	46	107	74	117	65
ENSG00000231466.2	PHF10P2	41.7111	-0.386088	0.369783	0.132614	0.277948	0.132614	0.277948	10	19	24	22	62	88	104	90	16	32	16	14	61	65	41	44
ENSG00000231527.8	FAM27C	40.6241	-0.0989545	0.297422	0.658368	0.799404	0.658368	0.799404	23	15	22	12	42	44	70	35	39	34	30	31	68	70	70	75
ENSG00000231721.9	LINC-PINT	402.359	-0.193045	0.187883	0.256064	0.438533	0.256064	0.438533	230	209	215	325	508	470	848	596	267	290	272	317	584	580	559	487
ENSG00000231770.9	TMEM44-AS1	418.547	-0.561209	0.281804	0.0166635	0.0574243	0.0166635	0.0574243	343	319	241	267	596	765	1154	562	277	272	297	265	458	457	417	292
ENSG00000231841.1	FAM192BP	33.0018	-0.455591	0.400449	0.0907418	0.210386	0.0907418	0.210386	18	11	15	25	63	48	44	23	26	39	33	28	64	49	42	28
ENSG00000231889.10	TRAF3IP2-AS1	679.1	0.00956402	0.161951	0.949333	0.974797	0.949333	0.974797	476	345	462	464	849	705	1054	908	471	652	533	476	1148	989	937	870
ENSG00000231890.11	DARS1-AS1	32.4176	-0.769143	0.522039	0.0206942	0.0681088	0.0206942	0.0681088	19	13	25	21	49	74	92	39	17	34	19	21	28	20	50	23
ENSG00000231908.3	IDH1-AS1	54.1513	-0.543902	0.430414	0.0565204	0.14752	0.0565204	0.14752	24	56	36	47	88	153	185	83	22	18	21	30	37	42	36	26
ENSG00000232098.4	ZNF584-DT	104.059	-0.565756	0.362945	0.0351801	0.102965	0.0351801	0.102965	46	27	77	57	129	138	274	205	64	64	86	64	160	90	132	149
ENSG00000232234.5		30.7519	-0.222517	0.345565	0.3499	0.541085	0.3499	0.541085	17	14	14	37	53	48	88	36	15	17	19	23	50	34	26	32
ENSG00000232388.5	SMIM26	777.014	-0.450614	0.264844	0.0425682	0.119114	0.0425682	0.119114	662	580	472	641	1301	1923	1855	930	469	384	491	422	723	771	715	570
ENSG00000232434.4	AJM1	55.1005	-0.203102	0.300219	0.374968	0.566029	0.374968	0.566029	38	51	31	53	69	109	118	89	26	29	41	40	57	53	73	37
ENSG00000232442.4	MHENCR	70.8434	-0.115739	0.326094	0.613112	0.767343	0.613112	0.767343	49	43	58	39	108	124	182	53	49	33	50	51	110	53	124	61
ENSG00000232451.3		40.2933	-0.172184	0.355343	0.457496	0.644082	0.457496	0.644082	41	19	22	21	50	86	150	56	14	18	24	16	37	57	39	31
ENSG00000232485.5	RPL37A-DT	103.389	-0.345881	0.290512	0.134151	0.280103	0.134151	0.280103	98	84	95	83	225	227	334	156	32	38	44	42	66	54	82	60
ENSG00000232531.3	KMT5AP2	25.7685	0.00176337	0.314896	0.993023	0.997424	0.993023	0.997424	15	12	15	15	51	23	31	35	15	18	16	23	45	41	46	31
ENSG00000232624.9	LINC01517	51.1256	-0.552335	0.388107	0.0449827	0.12413	0.0449827	0.12413	18	16	14	20	53	50	85	35	38	61	47	66	138	92	61	76
ENSG00000232838.4	PET117	48.3952	-0.0861607	0.322598	0.704161	0.830148	0.704161	0.830148	52	46	35	34	100	136	158	55	15	16	14	15	41	33	30	25
ENSG00000232956.11	SNHG15	6226.91	-0.374046	0.198647	0.0369267	0.107021	0.0369267	0.107021	3535	3346	2919	3591	6292	7721	7431	4851	6764	6904	7401	6309	9984	10453	8286	7564
ENSG00000233058.4	ATP13A3-DT	175.852	-0.0890083	0.22673	0.650845	0.794287	0.650845	0.794287	84	126	123	144	254	231	404	253	121	92	101	127	255	208	229	192
ENSG00000233203.8	DHCR24-DT	80.3927	-0.213798	0.279374	0.33519	0.526351	0.33519	0.526351	74	40	42	71	113	140	179	75	52	58	66	55	124	95	83	81
ENSG00000233223.6	MPDU1-AS1	83.1805	0.236515	0.277837	0.285938	0.473129	0.285938	0.473129	73	52	65	86	114	131	206	122	40	28	59	32	91	88	115	87
ENSG00000233527.11	ZNF529-AS1	48.4228	-0.723206	0.454096	0.0199771	0.0663399	0.0199771	0.0663399	31	24	19	25	71	129	165	57	19	27	33	25	61	48	52	36
ENSG00000233621.4	LITATS1	148.893	-0.0956181	0.230568	0.629607	0.778973	0.629607	0.778973	82	66	74	114	223	138	217	198	121	137	80	131	296	226	183	217
ENSG00000233791.8	BTG2-DT	63.4258	-0.186183	0.298956	0.41349	0.603929	0.41349	0.603929	23	16	23	22	51	84	75	48	53	41	76	52	139	162	118	90
ENSG00000233871.3	DLG5-AS1	64.3977	-0.370132	0.327843	0.130724	0.275242	0.130724	0.275242	35	42	63	54	107	120	188	104	37	30	36	34	53	47	83	43
ENSG00000233901.9	LINC01503	58.2716	0.532974	0.303043	0.0282822	0.0868573	0.0282822	0.0868573	23	21	19	23	25	28	36	28	68	57	72	61	138	126	141	110
ENSG00000234028.5	EIF2AK3-DT	202.142	-0.309599	0.270726	0.160324	0.316854	0.160324	0.316854	141	160	122	143	274	320	560	242	134	140	128	133	268	243	215	159
ENSG00000234156.4		42.4271	-0.124599	0.296897	0.579359	0.741564	0.579359	0.741564	33	26	35	50	74	71	85	77	17	22	22	33	41	31	29	58
ENSG00000234678.3	ELF3-AS1	90.4647	0.0919929	0.288368	0.679292	0.814282	0.679292	0.814282	30	16	24	33	44	50	84	42	77	154	70	80	217	206	195	206
ENSG00000234719.9	NPIPB2	117.625	-0.147509	0.234453	0.458436	0.644946	0.458436	0.644946	35	24	31	32	59	76	74	48	160	167	136	131	279	279	222	222
ENSG00000234741.11	GAS5	2363.4	-0.370951	0.261062	0.0870694	0.203953	0.0870694	0.203953	1376	1289	1029	1203	2397	3624	3279	1743	2305	2322	2713	2156	3851	4046	3398	2623
ENSG00000234745.15	HLA-B	216.474	0.264617	0.185679	0.116634	0.253018	0.116634	0.253018	76	79	91	89	179	170	247	183	173	175	168	185	476	489	429	437
ENSG00000234772.4	LINC00412	63.7814	-0.332049	0.323801	0.165387	0.323767	0.165387	0.323767	19	22	12	20	51	74	130	79	40	56	39	40	142	128	134	103
ENSG00000234807.10	JUN-DT	58.5225	-0.504713	0.291175	0.0322326	0.0963902	0.0322326	0.0963902	47	37	30	54	87	84	125	81	53	40	38	54	72	62	61	50
ENSG00000234819.1		101.246	0.490234	0.362017	0.0624365	0.158986	0.0624365	0.158986	107	89	68	99	138	241	168	107	40	43	57	37	140	167	100	75
ENSG00000234949.3	RAB17-DT	127.443	-0.138302	0.272695	0.530884	0.705219	0.530884	0.705219	90	45	60	97	148	97	197	184	132	123	74	118	226	179	150	214
ENSG00000234965.3	SHISA8	162.724	-0.734794	0.451021	0.0185197	0.0624842	0.0185197	0.0624842	75	35	90	57	423	381	833	390	35	19	33	32	95	68	159	89
ENSG00000235092.8	ID2-AS1	110.481	-0.317136	0.228259	0.107986	0.23923	0.107986	0.23923	61	52	46	64	94	105	157	92	118	130	118	123	199	180	142	162
ENSG00000235100.7		277.707	-0.216458	0.197599	0.222548	0.399264	0.222548	0.399264	290	243	235	314	495	495	739	483	114	100	156	141	227	190	207	171
ENSG00000235194.10	PPP1R3E	119.885	-0.314069	0.254243	0.13873	0.286532	0.13873	0.286532	71	73	52	58	205	182	295	169	76	78	64	62	180	168	154	133
ENSG00000235280.2	MCF2L-AS1	63.3282	-0.337955	0.269039	0.125401	0.266548	0.125401	0.266548	39	34	38	37	86	85	117	61	58	55	56	49	113	81	82	69
ENSG00000235381.1		35.7721	-0.444515	0.362345	0.0869894	0.203849	0.0869894	0.203849	20	14	19	45	40	58	62	68	28	26	26	35	50	40	33	36
ENSG00000235559.1	NOP56P1	99.8281	-0.115504	0.298932	0.609792	0.764699	0.609792	0.764699	81	99	50	94	212	257	195	130	62	35	49	34	85	111	83	72
ENSG00000235706.10	DICER1-AS1	35.758	-0.273714	0.387658	0.263131	0.447045	0.263131	0.447045	31	22	13	17	56	89	130	44	22	13	12	14	36	38	41	26
ENSG00000235890.3	TSPEAR-AS1	337.796	0.0921652	0.218352	0.629014	0.778641	0.629014	0.778641	168	93	135	161	368	284	526	336	293	271	198	223	769	640	721	544
ENSG00000235954.10	TTC28-AS1	427.061	-0.436513	0.203564	0.0166604	0.0574227	0.0166604	0.0574227	421	333	436	484	719	700	1141	783	241	200	248	207	323	246	344	242
ENSG00000235961.6	PNMA6A	655.731	-0.0615022	0.161213	0.683213	0.81664	0.683213	0.81664	358	308	349	427	765	719	1137	832	508	489	523	465	1133	870	1073	1042
ENSG00000236039.4	LINC02889	98.4644	-0.284565	0.24577	0.169906	0.330205	0.169906	0.330205	68	49	62	73	168	153	236	180	41	49	65	62	116	104	95	131
ENSG00000236104.5	ZBTB22	815.025	-0.479584	0.297442	0.0432567	0.120495	0.0432567	0.120495	414	300	624	582	1512	1277	2156	1590	392	416	509	441	1029	493	1182	854
ENSG00000236200.8	KDM4A-AS1	239.859	-0.381648	0.218777	0.0468092	0.127934	0.0468092	0.127934	230	217	157	227	445	454	560	347	143	148	122	132	244	186	182	176
ENSG00000236212.3		109.355	-0.407728	0.240582	0.0477535	0.129963	0.0477535	0.129963	90	101	97	99	182	210	271	169	60	63	64	60	96	92	86	67
ENSG00000236289.5	GACAT3	78.3487	-0.597672	0.37757	0.0305724	0.0924058	0.0305724	0.0924058	63	62	36	45	177	192	290	183	17	24	27	21	48	40	64	31
ENSG00000236496.2	GPS2P1	34.1472	-0.312639	0.33741	0.199477	0.370718	0.199477	0.370718	24	17	16	18	46	42	69	32	34	27	32	25	52	60	44	34
ENSG00000236756.5	DNAJC9-AS1	74.6241	-0.356578	0.351977	0.153502	0.307603	0.153502	0.307603	57	50	41	28	118	172	202	99	52	45	25	38	82	82	84	72
ENSG00000236773.1		63.7577	0.172372	0.299128	0.447312	0.6352	0.447312	0.6352	70	50	39	64	107	127	130	55	35	33	32	34	71	90	59	60
ENSG00000236778.10	INTS6-AS1	97.8409	-0.331824	0.245212	0.109876	0.242226	0.109876	0.242226	86	74	82	78	163	126	233	142	58	64	69	75	108	89	83	92
ENSG00000236782.9	ZNF593OS	67.7631	-0.256226	0.264002	0.236176	0.415389	0.236176	0.415389	45	20	44	55	113	95	147	118	41	47	40	36	107	67	92	78
ENSG00000236810.9	ELOA-AS1	75.3034	-0.141795	0.261474	0.508759	0.686848	0.508759	0.686848	54	58	47	48	79	112	134	89	53	63	68	60	80	99	112	87
ENSG00000236924.4	LINC02851	470.739	-0.188744	0.230507	0.338957	0.53011	0.338957	0.53011	193	187	197	172	599	642	1116	576	239	326	265	267	795	904	775	734
ENSG00000237037.9	NDUFA6-DT	25.4838	-0.148527	0.315224	0.517093	0.693724	0.517093	0.693724	12	13	12	16	27	40	37	26	19	22	23	21	50	45	36	29
ENSG00000237172.5	B3GNT9	59.4526	-0.510739	0.336174	0.0457712	0.125798	0.0457712	0.125798	39	14	38	52	92	54	122	103	45	54	47	50	88	64	74	66
ENSG00000237281.2	CATIP-AS2	110.489	-0.43429	0.285034	0.0592023	0.152804	0.0592023	0.152804	57	50	63	88	108	135	258	139	86	88	110	95	147	130	161	139
ENSG00000237307.2	SRRM1P3	62.8502	-0.492221	0.344764	0.0553481	0.145064	0.0553481	0.145064	26	15	20	22	142	66	91	103	40	34	35	46	139	105	85	101
ENSG00000237436.2	CAMTA1-DT	36.9581	0.326061	0.399904	0.195931	0.365868	0.195931	0.365868	33	31	21	17	58	32	85	31	14	33	15	20	61	67	44	55
ENSG00000237441.11	RGL2	2202.05	-0.377285	0.278251	0.0969258	0.221091	0.0969258	0.221091	697	576	1154	1241	3180	2784	5575	4354	1216	1165	1271	1047	3614	2373	4298	3010
ENSG00000237489.6	C10orf143	221.998	-0.298066	0.185855	0.0773813	0.187072	0.0773813	0.187072	104	103	94	129	257	282	322	235	180	225	165	203	377	370	332	339
ENSG00000237491.11	LINC01409	32.0591	-0.362908	0.37852	0.155673	0.310575	0.155673	0.310575	27	20	27	34	50	57	96	34	20	12	27	24	33	26	30	19
ENSG00000237595.8	LINC01275	46.8177	-0.580995	0.378455	0.0348664	0.102299	0.0348664	0.102299	31	32	26	31	80	87	152	78	23	27	21	29	34	53	38	43
ENSG00000237638.4	LINC02245	181.033	-0.600913	0.318891	0.0173418	0.0592369	0.0173418	0.0592369	100	157	140	142	259	373	477	204	125	123	148	109	172	178	170	128
ENSG00000238005.5	LNCATV	29.6002	-0.122931	0.324616	0.589017	0.748783	0.589017	0.748783	24	23	19	30	49	84	67	44	12	14	15	10	25	33	24	19
ENSG00000238058.3	CAMSAP1-DT	60.5248	-0.544909	0.37968	0.0458355	0.125929	0.0458355	0.125929	44	38	49	57	129	124	183	102	11	31	41	32	40	36	63	34
ENSG00000238142.5		118.195	-0.420016	0.353827	0.101239	0.22841	0.101239	0.22841	121	96	79	102	209	312	387	132	48	42	60	61	71	100	87	60
ENSG00000239523.10	MYLK-AS1	64.7998	-0.263612	0.305727	0.257201	0.439726	0.257201	0.439726	47	39	39	41	91	105	151	52	40	51	54	52	95	79	92	57
ENSG00000239569.6	KMT2E-AS1	312.459	-0.489382	0.233473	0.0163458	0.0565025	0.0163458	0.0565025	234	190	150	256	351	421	524	353	321	307	243	344	466	422	307	303
ENSG00000239887.6	C1orf226	62.2103	-0.0417287	0.276417	0.848875	0.919495	0.848875	0.919495	29	32	34	63	68	88	63	79	57	55	61	43	141	64	76	89
ENSG00000240038.8	AMY2B	25.1156	0.322171	0.390042	0.199188	0.370416	0.199188	0.370416	15	11	16	37	26	37	38	24	13	18	17	18	50	36	20	46
ENSG00000240288.8	GHRLOS	49.0582	-0.283277	0.304572	0.225121	0.40262	0.225121	0.40262	38	37	46	40	76	116	128	75	24	22	27	24	40	37	39	44
ENSG00000240449.2	REPIN1-AS1	34.8848	-0.218551	0.319422	0.354915	0.546889	0.354915	0.546889	30	25	19	33	64	52	41	67	25	20	21	32	45	29	45	29
ENSG00000240498.10	CDKN2B-AS1	209.802	-0.32505	0.213163	0.0838836	0.198781	0.0838836	0.198781	83	94	94	97	158	184	229	150	284	266	212	255	388	370	295	330
ENSG00000240731.1		43.0538	-0.037152	0.313004	0.871877	0.933037	0.871877	0.933037	12	20	16	10	81	89	116	58	15	15	15	10	79	72	52	75
ENSG00000240857.3	RDH14	372.716	0.236347	0.157376	0.107052	0.237913	0.107052	0.237913	351	270	266	392	565	536	628	465	212	258	223	241	483	464	445	377
ENSG00000241388.7	HNF1A-AS1	111.842	-0.651892	0.360532	0.0173948	0.0593551	0.0173948	0.0593551	56	65	87	58	132	192	340	147	84	82	89	65	118	127	132	101
ENSG00000241878.13	PISD	3150.03	-0.0324983	0.166832	0.810288	0.8977	0.810288	0.8977	1659	1379	1376	2128	4276	3358	4415	5410	2161	2051	2197	2126	5878	4654	5470	4489
ENSG00000241962.9		60.0594	-0.544108	0.317964	0.0293944	0.0895413	0.0293944	0.0895413	22	27	16	32	53	47	64	39	103	76	78	64	102	103	85	87
ENSG00000243147.9	MRPL33	1708.95	-0.602421	0.313005	0.0163636	0.0565512	0.0163636	0.0565512	1524	1991	1426	1598	2721	4483	4268	1932	950	828	1118	962	1207	1107	1070	816
ENSG00000243224.3	TWF2-DT	53.6362	-0.124231	0.324737	0.583128	0.744347	0.583128	0.744347	35	22	41	32	55	79	173	58	27	36	39	30	57	80	74	66
ENSG00000244198.8	ARHGEF35-AS1	170.22	-0.259118	0.240106	0.203377	0.375634	0.203377	0.375634	162	102	147	189	311	294	380	308	80	84	83	116	143	97	162	166
ENSG00000244479.8	OR2A1-AS1	149.1	-0.175255	0.222855	0.365635	0.556974	0.365635	0.556974	137	93	129	131	250	172	354	251	91	83	94	99	190	134	139	138
ENSG00000244879.11	GABPB1-AS1	613.153	-0.438059	0.205052	0.0169955	0.0582924	0.0169955	0.0582924	574	588	565	695	939	1179	1714	969	286	353	332	311	431	391	422	373
ENSG00000245848.3	CEBPA	5114.59	-0.340888	0.170505	0.0319198	0.095683	0.0319198	0.095683	4797	3384	4880	5315	11144	7153	10748	9367	2938	2592	2911	2844	5023	3596	4296	3821
ENSG00000245888.8	NSMCE1-DT	70.0461	0.110126	0.283364	0.617259	0.769988	0.617259	0.769988	44	45	35	46	62	89	121	51	47	61	61	61	92	106	139	104
ENSG00000246089.6	MCPH1-DT	316.034	-0.192073	0.205423	0.290441	0.478342	0.290441	0.478342	217	184	154	196	481	473	701	375	210	210	208	193	464	442	392	400
ENSG00000246090.10		195.166	-0.486296	0.263704	0.0275982	0.0851978	0.0275982	0.0851978	118	101	105	111	230	316	407	213	148	176	153	163	235	279	302	203
ENSG00000246582.4	TNFRSF10A-DT	45.5377	-0.0487744	0.298209	0.830399	0.909026	0.830399	0.909026	32	25	28	42	76	81	137	60	12	18	27	28	66	57	38	44
ENSG00000246876.8	LINC02466	69.1207	-0.499697	0.305453	0.038722	0.110856	0.038722	0.110856	16	17	13	28	32	43	58	43	82	105	102	92	166	150	105	112
ENSG00000247095.6	MIR210HG	111.793	-0.423456	0.53443	0.110001	0.24243	0.110001	0.24243	53	49	96	40	148	284	741	188	17	23	33	27	41	70	75	45
ENSG00000247516.9	MIR4458HG	745.298	0.137823	0.242242	0.51156	0.689478	0.51156	0.689478	798	693	619	749	1358	1096	2167	1020	283	282	423	302	668	796	634	485
ENSG00000247626.5	MARS2	1761.95	-0.126273	0.15944	0.397278	0.588195	0.397278	0.588195	1393	1260	1279	1587	2805	2099	2549	3043	1363	1164	1344	1215	2487	1916	1976	1704
ENSG00000247809.12	NR2F2-AS1	167.407	-0.273897	0.260314	0.201796	0.373541	0.201796	0.373541	102	134	118	151	203	234	388	170	125	150	134	131	214	195	206	130
ENSG00000248161.6	NFKB1-AS1	75.9431	-0.322549	0.286225	0.15683	0.312217	0.15683	0.312217	60	43	45	60	90	132	142	79	51	71	53	77	91	113	80	75
ENSG00000248275.5	TRIM52-AS1	734.482	-0.466977	0.216038	0.0146102	0.0515462	0.0146102	0.0515462	505	438	470	484	1248	1405	2088	1074	390	408	413	385	794	814	814	605
ENSG00000248323.9	LUCAT1	45.4935	-0.373829	0.350119	0.136638	0.28372	0.136638	0.28372	47	38	23	33	88	113	95	99	16	28	17	20	52	35	26	26
ENSG00000248333.10	CDK11B	1134.41	-0.336583	0.202987	0.0631565	0.160547	0.0631565	0.160547	452	660	532	767	1134	1375	1316	1068	1086	1149	1247	1310	1915	1898	1644	1328
ENSG00000249001.7	DMP1-AS1	212.093	-0.214716	0.196476	0.222988	0.399773	0.222988	0.399773	90	106	136	152	210	220	280	199	196	226	257	198	318	343	328	269
ENSG00000249201.3	TERLR1	365.167	-0.0562947	0.227248	0.813942	0.899736	0.813942	0.899736	93	60	89	113	391	475	776	460	139	161	150	169	690	863	846	781
ENSG00000249592.8	PCGF3-AS1	376.082	-0.445135	0.226921	0.0256627	0.080692	0.0256627	0.080692	273	249	302	264	476	564	845	458	265	361	277	296	438	401	415	359
ENSG00000249602.1		29.7827	-0.462897	0.368814	0.0782808	0.188661	0.0782808	0.188661	26	17	20	26	38	39	45	61	23	28	26	25	43	19	30	28
ENSG00000249641.3	HOXC13-AS	105.85	-0.363885	0.335759	0.140764	0.289304	0.140764	0.289304	26	14	20	14	51	87	71	47	119	154	79	112	336	235	188	245
ENSG00000249715.13	FER1L5	36.1526	-0.572115	0.415744	0.0446492	0.123391	0.0446492	0.123391	12	21	22	16	60	70	112	69	21	22	11	18	38	34	44	40
ENSG00000249740.5	OSMR-DT	47.741	-0.57043	0.399705	0.0425612	0.11911	0.0425612	0.11911	51	49	42	37	90	116	142	63	18	19	28	26	31	22	22	30
ENSG00000249846.8	LINC02021	54.9336	0.337133	0.374984	0.181852	0.346786	0.181852	0.346786	23	32	19	21	38	31	75	17	53	66	42	43	136	131	98	99
ENSG00000249992.2	TMEM158	354.169	-0.350075	0.21107	0.0612583	0.156782	0.0612583	0.156782	441	323	412	423	820	679	1034	585	131	106	129	113	170	171	149	146
ENSG00000250049.8		27.9498	-0.309877	0.390443	0.215459	0.390842	0.215459	0.390842	11	23	33	15	39	46	52	50	10	18	23	31	26	29	28	26
ENSG00000250067.13	YJEFN3	35.3386	-0.399494	0.428785	0.132241	0.277518	0.132241	0.277518	26	19	14	26	42	96	77	25	27	27	33	18	46	33	49	33
ENSG00000250073.5	ESAM-AS1	33.6659	-0.162193	0.310306	0.48476	0.66666	0.48476	0.66666	31	22	36	27	61	59	82	44	16	28	17	15	35	30	34	22
ENSG00000250091.3	DNAH10OS	46.5548	-0.208428	0.33959	0.378248	0.569152	0.378248	0.569152	26	30	41	33	93	99	168	79	17	16	16	16	41	17	48	44
ENSG00000250303.7	LINC02762	35.2094	-0.273586	0.309826	0.243483	0.423754	0.243483	0.423754	12	20	22	22	45	46	37	42	30	26	38	40	62	51	48	45
ENSG00000250421.6		71.2661	-0.556069	0.331276	0.0300788	0.0912346	0.0300788	0.0912346	41	43	74	79	142	91	188	109	46	39	53	51	64	48	72	49
ENSG00000250451.6	HOXC-AS1	32.5933	-0.811152	0.537442	0.0175312	0.0597392	0.0175312	0.0597392	15	14	13	21	63	73	133	38	13	13	17	21	24	37	37	24
ENSG00000250568.1		28.709	-0.287043	0.368158	0.243717	0.424017	0.243717	0.424017	15	13	18	18	39	50	53	16	28	19	28	26	47	45	40	26
ENSG00000250802.8	ZBED3-AS1	78.406	-0.214359	0.269531	0.325054	0.515822	0.325054	0.515822	41	32	51	46	86	63	130	60	82	85	75	83	123	143	97	111
ENSG00000250903.12	GMDS-DT	442.827	-0.278294	0.169829	0.0777981	0.187817	0.0777981	0.187817	253	209	294	330	596	591	847	601	268	378	331	350	653	539	588	587
ENSG00000250988.9	SNHG21	162.353	-0.365543	0.270407	0.0991907	0.225005	0.0991907	0.225005	126	136	139	132	223	235	452	203	108	126	114	101	183	166	136	118
ENSG00000251022.6	THAP9-AS1	1002.43	0.376215	0.195438	0.032851	0.0976436	0.032851	0.0976436	385	374	287	388	558	689	727	560	929	1025	1125	992	2190	2328	2473	1788
ENSG00000251129.4	LINC02506	38.0953	0.15568	0.308006	0.495646	0.676007	0.495646	0.676007	24	14	19	25	41	32	42	23	28	27	53	38	70	78	76	48
ENSG00000251550.1		61.3816	-0.394346	0.279819	0.0828324	0.196953	0.0828324	0.196953	38	29	32	43	85	81	85	107	49	60	39	52	104	92	64	67
ENSG00000251580.4	LINC02482	40.5163	-0.409975	0.368463	0.113131	0.247706	0.113131	0.247706	57	25	29	43	66	93	105	59	22	18	24	23	29	36	21	21
ENSG00000251637.7	LINC02754	158.035	-0.51792	0.395342	0.059766	0.153867	0.059766	0.153867	107	144	117	101	178	360	463	148	92	114	129	110	138	174	153	93
ENSG00000253210.5	DENND3-AS1	43.4943	-0.224494	0.312376	0.334981	0.526206	0.334981	0.526206	25	22	19	30	38	57	84	34	47	46	34	36	65	62	74	54
ENSG00000253251.4	SHLD3	434.234	-0.428557	0.195358	0.0147537	0.0519142	0.0147537	0.0519142	296	282	211	283	756	729	964	628	259	278	288	270	557	556	465	446
ENSG00000253293.6	HOXA10	149.672	0.45526	0.224441	0.0205146	0.0676756	0.0205146	0.0676756	122	95	91	151	173	131	208	157	129	119	122	92	252	243	183	219
ENSG00000253598.3	SLC10A5	33.7513	0.0562842	0.313312	0.805046	0.894608	0.805046	0.894608	22	30	23	23	54	47	86	39	19	22	11	22	38	51	42	33
ENSG00000253669.5	GASAL1	352.841	0.262003	0.193329	0.132389	0.277684	0.132389	0.277684	286	238	238	297	449	384	529	435	289	242	230	265	566	564	363	479
ENSG00000253716.9	MINCR	104.954	-0.232774	0.315537	0.317626	0.50833	0.317626	0.50833	66	72	54	61	190	292	357	123	45	31	43	35	111	116	88	87
ENSG00000253821.3		73.2342	-0.638836	0.407508	0.0272859	0.0844648	0.0272859	0.0844648	75	94	67	73	108	154	251	129	25	27	45	30	29	30	44	22
ENSG00000253948.5	VPS13B-DT	50.5799	-0.68962	0.534933	0.0327354	0.0974539	0.0327354	0.0974539	33	28	42	33	77	115	232	59	20	31	31	15	26	41	48	25
ENSG00000253958.2	CLDN23	2359.33	-0.218505	0.15531	0.132993	0.278407	0.132993	0.278407	1988	1498	1826	1775	5393	4638	6875	4684	817	805	844	804	2211	1805	1983	1634
ENSG00000254233.2	LINC02365	134.74	-0.275896	0.25399	0.19203	0.360494	0.19203	0.360494	38	28	16	37	100	107	129	80	143	116	121	122	390	353	261	255
ENSG00000254389.4	RHPN1-AS1	170.493	-0.081374	0.214173	0.668077	0.806001	0.668077	0.806001	149	117	158	169	300	197	391	240	101	102	114	109	202	195	163	129
ENSG00000254682.3	DHCR7-DT	228.434	-0.490874	0.367533	0.0645273	0.163094	0.0645273	0.163094	212	178	192	206	461	552	1029	340	66	42	89	58	81	111	135	87
ENSG00000254812.4		25.4007	-0.405324	0.42579	0.127837	0.270655	0.127837	0.270655	16	11	14	13	26	45	81	39	14	19	16	15	26	40	31	23
ENSG00000254860.8	TMEM9B-AS1	73.8391	-0.264781	0.298137	0.248458	0.429586	0.248458	0.429586	52	36	60	45	100	81	161	148	45	58	36	62	92	70	101	86
ENSG00000255139.3		200.149	-0.253353	0.232649	0.225809	0.403449	0.225809	0.403449	74	75	77	93	245	188	378	225	130	182	139	153	357	411	314	343
ENSG00000255224.3		39.0235	-0.16835	0.305639	0.461866	0.647656	0.461866	0.647656	24	27	16	27	45	46	90	38	28	27	33	37	63	54	50	49
ENSG00000255236.4	CHKA-DT	290.427	0.264821	0.274383	0.231466	0.409727	0.231466	0.409727	36	23	37	36	79	94	165	74	264	267	177	239	945	1012	723	800
ENSG00000255337.2	TMEM123-DT	33.9451	-0.67556	0.494607	0.0313558	0.0943184	0.0313558	0.0943184	13	14	18	12	32	71	93	29	31	22	28	26	53	44	45	42
ENSG00000255425.6	OR8G3	29.2359	-0.379357	0.402994	0.145327	0.295946	0.145327	0.295946	12	14	17	16	47	68	70	34	18	16	15	20	24	39	50	30
ENSG00000255458.10	SMIM14-DT	31.3349	0.0664153	0.297086	0.76609	0.870741	0.76609	0.870741	10	17	19	22	36	29	46	27	27	31	23	25	64	62	41	47
ENSG00000255501.3	CARD18	309.278	0.130193	0.170391	0.40722	0.598058	0.40722	0.598058	144	111	105	148	212	220	256	181	296	399	344	349	715	636	544	526
ENSG00000255642.1	PABPC1P4	115.105	-0.315391	0.271376	0.153965	0.30831	0.153965	0.30831	97	62	75	85	171	191	282	143	62	79	96	71	145	159	125	86
ENSG00000255837.2	TAS2R20	52.076	-0.165475	0.317206	0.473377	0.656925	0.473377	0.656925	44	25	19	40	80	83	113	36	42	41	34	37	89	74	73	47
ENSG00000256008.4	CABP1-DT	33.5076	0.101566	0.311761	0.653649	0.796244	0.653649	0.796244	26	20	17	17	42	56	67	62	12	24	14	15	60	32	53	46
ENSG00000256060.3	TRAPPC2B	1141.58	-0.226499	0.167422	0.14446	0.29467	0.14446	0.29467	633	614	548	733	1357	1563	1892	1246	946	872	975	926	1895	1918	1616	1377
ENSG00000256073.5	URB1-AS1	146.268	0.128464	0.289945	0.565805	0.731621	0.565805	0.731621	108	117	103	111	288	291	548	216	36	35	51	43	118	164	154	82
ENSG00000256128.8	LINC00944	131.048	-0.16421	0.262659	0.44537	0.633658	0.44537	0.633658	12	14	10	16	23	34	54	31	160	168	166	156	356	341	342	333
ENSG00000256223.7	ZNF10	438.116	0.359897	0.194315	0.0395178	0.112677	0.0395178	0.112677	154	125	166	220	235	239	250	317	419	587	436	481	1078	1021	864	774
ENSG00000256235.4	SMIM3	917.767	-0.210217	0.138898	0.112811	0.247173	0.112811	0.247173	747	558	675	843	1398	1078	1555	1233	697	747	747	710	1088	1158	1007	968
ENSG00000256238.1	SUPT16HP1	52.7079	-0.146819	0.322432	0.524454	0.699562	0.524454	0.699562	35	41	24	46	88	51	56	112	53	48	28	32	99	56	59	49
ENSG00000256443.1		38.5854	-0.110069	0.323185	0.633043	0.781453	0.633043	0.781453	16	19	13	18	62	68	99	53	18	18	19	16	55	43	94	44
ENSG00000256525.9	POLG2	546.788	-0.183552	0.161356	0.229391	0.407428	0.229391	0.407428	293	281	262	407	788	799	844	862	361	343	421	358	793	760	894	690
ENSG00000256802.4	LCIIAR	43.1638	-0.440455	0.366242	0.0896943	0.208734	0.0896943	0.208734	40	26	40	40	85	105	131	57	18	23	22	16	28	31	23	34
ENSG00000256806.6	C17orf100	196.812	-0.367364	0.261552	0.0908746	0.210633	0.0908746	0.210633	172	133	147	170	407	340	641	267	87	84	113	91	174	153	175	145
ENSG00000257135.9	ODC1-DT	189.538	-0.380745	0.199118	0.0326833	0.0973377	0.0326833	0.0973377	47	44	43	48	92	103	140	109	224	258	233	254	464	400	356	373
ENSG00000257252.8		52.5385	-0.607403	0.373129	0.0270196	0.0838125	0.0270196	0.0838125	27	34	20	36	56	92	112	61	53	42	44	44	78	73	70	38
ENSG00000257702.6	LBX2-AS1	973.14	0.0588844	0.165709	0.701432	0.828143	0.701432	0.828143	473	403	481	561	967	695	1300	956	920	975	798	861	2025	1685	1660	1577
ENSG00000257815.10	PRANCR	80.5751	-0.23435	0.285725	0.297669	0.486041	0.297669	0.486041	79	67	70	78	110	130	230	104	52	37	63	44	70	59	77	64
ENSG00000257869.2		31.6681	-0.816093	0.564494	0.0188191	0.0632388	0.0188191	0.0632388	16	32	24	14	69	62	106	41	19	13	24	18	16	26	30	16
ENSG00000258038.7	LINC02327	438.242	0.0865215	0.179	0.59967	0.75692	0.59967	0.75692	130	108	124	146	300	281	388	231	411	431	424	454	1071	1176	914	821
ENSG00000258084.7		27.1443	-0.322013	0.38684	0.200759	0.372233	0.200759	0.372233	18	25	20	26	37	53	65	38	10	21	22	20	12	25	30	25
ENSG00000258099.2	ATXN2-AS	58.9897	0.00271901	0.294798	0.989435	0.994933	0.989435	0.994933	41	55	51	45	72	111	134	68	35	34	42	31	54	74	85	42
ENSG00000258320.1		95.6307	-0.192297	0.27571	0.381447	0.572414	0.381447	0.572414	56	30	38	41	134	123	207	108	49	71	76	52	162	200	161	115
ENSG00000258429.2	PDF	771.406	-0.258865	0.182857	0.120662	0.25899	0.120662	0.25899	782	628	651	693	1789	1562	1928	1274	335	271	330	326	603	582	534	494
ENSG00000258527.1	ASB9P1	56.0623	-0.37438	0.346592	0.135597	0.282235	0.135597	0.282235	52	50	33	50	127	85	157	94	35	22	31	25	27	49	49	43
ENSG00000258608.1	DNAJC19P9	56.9299	-0.707734	0.397548	0.0154678	0.0539803	0.0154678	0.0539803	54	37	25	49	111	139	145	56	35	39	37	34	56	48	45	40
ENSG00000258633.2	RRAGAP1-AS1	39.1895	0.711018	0.415822	0.0171667	0.0587546	0.0171667	0.0587546	27	18	20	33	28	28	37	21	29	37	50	27	79	108	52	61
ENSG00000258634.3		123.277	-0.472279	0.286988	0.0423604	0.118637	0.0423604	0.118637	60	58	64	77	185	301	346	190	57	52	77	53	144	161	136	123
ENSG00000258655.3	ARHGAP5-AS1	257.227	-0.0356256	0.22287	0.854877	0.923346	0.854877	0.923346	279	212	206	274	471	355	747	399	130	100	119	131	234	218	217	185
ENSG00000258733.8	LINC02328	192.728	0.18672	0.211513	0.31765	0.50833	0.31765	0.50833	40	31	23	46	74	75	95	84	189	204	210	191	543	584	454	429
ENSG00000258744.4		288.889	-0.330647	0.223154	0.087833	0.205174	0.087833	0.205174	261	216	255	265	593	454	909	559	100	125	130	128	202	223	218	183
ENSG00000258815.2	LINC02820	401.933	-0.362358	0.198769	0.0420766	0.118091	0.0420766	0.118091	218	239	255	273	651	743	1019	670	190	211	263	199	491	476	494	366
ENSG00000259065.4	MIDEAS-AS1	86.361	-0.479006	0.339841	0.0601982	0.154772	0.0601982	0.154772	24	34	21	32	65	104	149	75	68	112	73	66	170	177	164	127
ENSG00000259172.2	SNRPA1-DT	23.5771	-0.232927	0.352289	0.328729	0.519533	0.328729	0.519533	14	15	17	17	43	48	51	36	17	12	12	12	38	30	22	12
ENSG00000259203.5		232.418	-0.209	0.246978	0.321645	0.512179	0.321645	0.512179	174	140	136	118	276	344	492	250	167	176	213	149	323	317	308	292
ENSG00000259252.2		32.0903	-0.76173	0.439352	0.0142773	0.0505614	0.0142773	0.0505614	32	14	23	29	47	66	101	56	22	21	15	18	22	25	23	23
ENSG00000259347.10	SMAD3-DT	87.042	-0.0362762	0.294189	0.871771	0.933012	0.871771	0.933012	60	88	83	91	129	172	296	111	34	41	35	35	53	70	85	62
ENSG00000259349.5	APPBP2-DT	47.8811	-0.00475089	0.300051	0.983562	0.992098	0.983562	0.992098	19	22	19	35	49	56	67	63	44	44	27	30	103	42	100	86
ENSG00000259353.2		218.062	0.245222	0.232196	0.218617	0.394477	0.218617	0.394477	173	117	156	159	256	203	416	234	151	141	163	175	328	312	381	274
ENSG00000259420.6		38.4583	-0.697821	0.400808	0.0170206	0.0583517	0.0170206	0.0583517	30	36	29	42	71	80	68	46	36	32	26	25	47	21	21	23
ENSG00000259426.7	KIF23-AS1	73.2685	-0.536973	0.270428	0.0177046	0.0602389	0.0177046	0.0602389	47	44	43	60	109	135	165	99	43	62	51	51	85	83	72	75
ENSG00000259657.1	PIGHP1	51.3924	0.257694	0.320452	0.275938	0.461772	0.275938	0.461772	23	10	17	23	42	33	37	14	48	69	45	51	130	124	114	88
ENSG00000259692.7	LINC01418	49.0912	-0.591242	0.397248	0.0359472	0.10472	0.0359472	0.10472	36	39	38	30	74	67	137	57	44	42	39	31	48	38	63	32
ENSG00000259736.2	CRTC3-AS1	39.2415	-0.0207238	0.295972	0.929166	0.964365	0.929166	0.964365	20	34	22	30	45	65	84	41	21	28	27	30	54	62	50	41
ENSG00000259764.2	PCSK6-AS1	22.9168	-0.168686	0.348698	0.46973	0.653552	0.46973	0.653552	14	20	18	15	28	43	48	30	22	16	10	15	21	30	31	17
ENSG00000259804.2	CTCF-DT	386.507	0.554048	0.407395	0.0488939	0.132269	0.0488939	0.132269	17	18	30	21	60	75	136	39	242	273	203	212	1347	2055	1027	926
ENSG00000259865.1		318.071	0.146071	0.167696	0.345973	0.537	0.345973	0.537	218	190	177	264	368	433	546	415	199	233	227	204	535	512	426	377
ENSG00000259867.7	DYNLRB2-AS1	1029.65	-0.0210777	0.152277	0.89543	0.946384	0.89543	0.946384	731	647	705	929	1243	1323	1562	1601	681	720	840	830	1277	1383	1308	1287
ENSG00000260001.9	TGFBR3L	109.332	-0.683062	0.370336	0.0147908	0.0520205	0.0147908	0.0520205	63	73	70	61	175	289	338	143	60	52	71	47	104	99	121	69
ENSG00000260025.3	CRIM1-DT	75.2445	-0.00848065	0.287228	0.96915	0.984608	0.96915	0.984608	32	26	28	24	70	87	138	51	51	48	58	59	134	192	150	124
ENSG00000260077.2		85.9911	-0.231785	0.282633	0.30102	0.490064	0.30102	0.490064	52	48	66	32	150	150	251	167	35	40	40	35	100	92	94	95
ENSG00000260136.7		101.911	-0.242323	0.266996	0.265642	0.450083	0.265642	0.450083	91	63	62	67	159	150	200	97	74	74	94	76	134	150	96	107
ENSG00000260196.1		320.725	-0.344144	0.237545	0.09098	0.210748	0.09098	0.210748	263	325	287	284	575	801	875	579	125	97	133	142	229	196	197	190
ENSG00000260265.2	LINC02562	34.4556	-0.377409	0.411491	0.148063	0.300011	0.148063	0.300011	15	28	23	25	51	75	92	39	23	31	20	15	36	51	35	17
ENSG00000260273.3		27.1996	0.699285	0.475692	0.0255333	0.08033	0.0255333	0.08033	28	29	14	16	24	28	22	17	24	27	21	19	60	52	36	30
ENSG00000260361.1		23.1719	-0.389649	0.404379	0.138037	0.285652	0.138037	0.285652	16	14	19	30	39	42	66	35	11	21	10	13	22	20	11	19
ENSG00000260572.2	PPM1L-DT	27.7051	0.467259	0.413028	0.086887	0.203783	0.086887	0.203783	19	30	17	15	27	36	55	30	16	17	15	13	51	38	45	36
ENSG00000260708.3	TBC1D22A-DT	311.374	0.185748	0.310448	0.418729	0.608984	0.418729	0.608984	271	273	224	173	475	561	919	333	144	95	159	140	304	428	438	250
ENSG00000260710.5	UBE2I-AS1	171.195	0.400702	0.33407	0.106856	0.237611	0.106856	0.237611	24	45	25	19	62	67	116	52	171	139	127	121	533	544	418	452
ENSG00000261008.10	LINC01572	193.567	-0.0311132	0.183258	0.872319	0.933244	0.872319	0.933244	84	83	95	107	164	198	226	160	168	211	212	164	372	367	334	295
ENSG00000261150.3	EPPK1	139.535	-0.5458	0.359523	0.0406388	0.115014	0.0406388	0.115014	45	68	68	63	165	276	274	175	152	62	95	99	256	173	163	212
ENSG00000261189.4	DSP-AS1	73.9762	0.153684	0.267401	0.47369	0.657223	0.47369	0.657223	47	38	38	43	55	71	133	68	66	60	63	53	130	135	120	118
ENSG00000261238.2		135.243	-0.266958	0.218301	0.173894	0.335757	0.173894	0.335757	113	109	110	132	218	238	329	263	60	65	89	63	116	106	133	100
ENSG00000261420.1	MPC1-DT	79.321	-0.225189	0.317244	0.336603	0.52787	0.336603	0.52787	73	90	73	65	119	188	281	121	23	34	25	34	49	44	52	41
ENSG00000261455.2	LINC01003	299.958	0.108244	0.246525	0.604262	0.760276	0.604262	0.760276	293	250	259	243	472	347	767	323	173	176	195	177	310	367	326	289
ENSG00000261572.3		66.9748	0.589449	0.312241	0.0181808	0.0615435	0.0181808	0.0615435	95	71	52	74	85	84	96	82	32	50	40	39	79	59	65	87
ENSG00000261971.10	MMP25-AS1	235.705	-0.202655	0.234763	0.328407	0.519169	0.328407	0.519169	98	56	76	87	177	225	358	190	209	245	186	190	505	454	457	472
ENSG00000262147.2	FOXK2-AS1	24.7761	0.162543	0.339281	0.482807	0.665343	0.482807	0.665343	15	17	19	18	20	30	50	22	21	21	22	10	44	38	41	26
ENSG00000262246.7	CORO7	246.231	-0.136684	0.207648	0.461624	0.647509	0.461624	0.647509	97	91	127	137	316	387	384	222	160	176	190	184	515	375	400	396
ENSG00000262445.3		43.0517	-0.130173	0.276934	0.554444	0.724063	0.554444	0.724063	23	22	36	40	88	77	104	86	14	22	16	22	49	39	45	41
ENSG00000262772.3	LINC01977	63.1906	-0.267189	0.288166	0.240329	0.420301	0.240329	0.420301	35	33	48	48	141	145	142	159	15	17	23	33	60	42	60	59
ENSG00000264575.2	LINC00526	645.486	-0.199912	0.183232	0.231634	0.409871	0.231634	0.409871	681	466	584	595	1378	1050	1732	1114	258	306	290	286	548	541	450	450
ENSG00000264964.3	TWSG1-DT	65.799	-0.354078	0.301213	0.131659	0.276642	0.131659	0.276642	36	41	44	59	90	117	173	101	42	28	47	45	66	61	84	67
ENSG00000265217.3		48.8265	-0.229696	0.302531	0.315187	0.505883	0.315187	0.505883	34	34	36	41	73	88	117	60	32	18	41	34	67	38	56	46
ENSG00000265458.4	NARF-AS2	239.187	0.326211	0.19939	0.0676565	0.169033	0.0676565	0.169033	172	156	180	246	289	280	323	309	176	183	146	184	343	385	251	338
ENSG00000265688.2	MILIP	42.9679	0.105262	0.27933	0.628947	0.778641	0.628947	0.778641	34	30	34	29	56	46	77	51	35	29	35	26	66	40	62	62
ENSG00000265778.5	ZNF516-AS1	34.0856	-0.536397	0.421831	0.0577344	0.149897	0.0577344	0.149897	27	30	41	36	55	70	112	53	22	17	18	10	26	14	18	16
ENSG00000266074.11	BAHCC1	51.2829	-0.522747	0.397199	0.0579056	0.150265	0.0579056	0.150265	21	22	26	27	78	109	208	91	23	16	20	22	52	49	61	51
ENSG00000266256.4	LINC00908	116.574	-0.454671	0.307825	0.0597652	0.153867	0.0597652	0.153867	106	100	135	116	202	190	384	207	45	61	71	41	63	62	81	67
ENSG00000266258.2	LINC01909	187.204	-0.0400836	0.226264	0.836601	0.912656	0.836601	0.912656	81	74	48	82	129	182	156	168	181	180	193	193	380	464	319	307
ENSG00000266304.3	LIVAR	172.773	-0.445492	0.264889	0.0433115	0.120626	0.0433115	0.120626	144	141	138	175	309	321	588	320	69	62	95	66	127	106	134	94
ENSG00000266472.7	MRPS21	1686.56	-0.314484	0.229108	0.114714	0.249886	0.114714	0.249886	1015	1051	967	1062	2431	3349	3986	1925	976	1029	1182	1023	2218	2334	2022	1694
ENSG00000266473.2	HELZ-AS1	26.9279	0.0350618	0.303842	0.875185	0.93498	0.875185	0.93498	17	14	20	17	31	29	44	35	22	26	13	21	43	49	32	36
ENSG00000266904.9	LINC00663	22.0964	0.350596	0.391766	0.170325	0.330791	0.170325	0.330791	18	22	14	14	18	19	41	28	17	17	12	14	36	29	34	32
ENSG00000266962.4	HSD17B1-AS1	72.6751	-0.475413	0.332489	0.0595173	0.153459	0.0595173	0.153459	50	42	73	75	116	95	169	95	63	52	59	55	86	33	80	65
ENSG00000267002.5		104.052	-0.449911	0.264923	0.0413706	0.116589	0.0413706	0.116589	53	65	67	67	145	161	270	177	63	67	64	68	119	123	109	125
ENSG00000267060.8	PTGES3L	114.406	0.00334118	0.20228	0.984663	0.992454	0.984663	0.992454	52	67	58	84	144	118	184	148	87	93	77	87	212	169	173	166
ENSG00000267079.2		24.5692	-0.67867	0.476606	0.0290495	0.0887308	0.0290495	0.0887308	29	13	18	16	41	36	68	31	22	21	15	19	26	19	22	13
ENSG00000267296.3	CEBPA-DT	251.832	-0.239738	0.212821	0.202115	0.373885	0.202115	0.373885	258	203	210	251	469	331	610	458	126	119	169	139	206	204	233	182
ENSG00000267309.2	ZNF566-AS1	35.6203	-0.0802613	0.295999	0.717007	0.8388	0.717007	0.8388	25	21	22	31	78	47	82	76	20	14	18	12	49	37	28	39
ENSG00000267313.8	KC6	411.829	-0.325206	0.228328	0.0995093	0.225569	0.0995093	0.225569	219	219	269	259	518	475	744	492	311	405	429	285	555	570	704	421
ENSG00000267390.4	KDSR-DT	39.6302	-0.192603	0.29791	0.397506	0.588387	0.397506	0.588387	20	22	15	23	52	56	62	39	37	35	28	28	70	77	59	42
ENSG00000267414.1	SETBP1-DT	40.798	-0.228381	0.314728	0.329637	0.520696	0.329637	0.520696	31	28	37	33	50	82	98	51	29	23	27	27	63	33	34	34
ENSG00000267475.4	NUDT19-DT	173.664	0.248644	0.273934	0.260298	0.443829	0.260298	0.443829	37	36	41	30	102	112	145	76	122	142	126	142	451	641	377	375
ENSG00000267709.2		42.9732	-0.574583	0.383361	0.0374986	0.108233	0.0374986	0.108233	21	23	36	33	81	49	96	94	24	28	34	30	52	26	55	38
ENSG00000267858.9	MZF1-AS1	168.414	-0.279102	0.200274	0.119255	0.256875	0.119255	0.256875	155	114	146	164	280	227	346	233	113	112	127	124	206	152	178	117
ENSG00000267871.7	ZNF460-AS1	30.6119	-0.322924	0.399649	0.200552	0.37194	0.200552	0.37194	19	17	20	24	44	62	105	36	12	20	16	20	21	27	47	25
ENSG00000267939.2		39.0783	-0.769786	0.466477	0.0160387	0.0556246	0.0160387	0.0556246	28	22	18	24	51	81	92	40	22	23	52	36	35	44	45	38
ENSG00000268081.4		31.2497	-0.426827	0.370483	0.101542	0.228851	0.101542	0.228851	17	23	16	25	68	57	86	47	10	17	22	17	32	28	33	27
ENSG00000268350.9	FAM156A	45.2665	-0.177008	0.329222	0.447925	0.635929	0.447925	0.635929	33	30	23	31	96	85	164	73	16	13	24	12	34	47	54	30
ENSG00000268869.9	ESPNP	39.7266	-0.319851	0.360146	0.198607	0.369638	0.198607	0.369638	15	14	23	21	64	47	87	96	28	24	21	14	46	53	74	44
ENSG00000268883.2	PNMA6B	26.1839	0.0883664	0.313365	0.696306	0.825377	0.696306	0.825377	18	10	16	19	35	24	40	30	26	14	15	24	43	50	35	39
ENSG00000269113.5	TRABD2B	204.541	-0.297772	0.231946	0.135963	0.282631	0.135963	0.282631	119	149	178	159	404	450	390	294	105	124	127	93	226	181	209	187
ENSG00000269190.7	FBXO17	974.2	-0.445194	0.234277	0.0283375	0.0870036	0.0283375	0.0870036	814	534	708	674	1795	1730	2894	1983	473	388	536	390	826	839	1038	722
ENSG00000269220.2	LINC00528	154.401	0.461985	0.281282	0.0440025	0.122023	0.0440025	0.122023	70	96	73	74	115	122	238	131	125	102	121	117	322	293	303	286
ENSG00000269397.1		89.4843	-0.30107	0.267341	0.168396	0.328075	0.168396	0.328075	66	50	34	50	94	100	127	82	86	111	85	90	179	116	98	124
ENSG00000269439.8	PGLS-DT	154.982	0.323826	0.213017	0.0850842	0.200531	0.0850842	0.200531	111	88	90	103	153	184	229	135	115	136	115	111	275	270	249	221
ENSG00000269556.9	TMEM185A	549.947	-0.0926705	0.149398	0.511744	0.689542	0.511744	0.689542	413	268	405	478	851	797	1077	791	359	376	329	341	754	639	704	612
ENSG00000269834.9	ZNF528-AS1	55.7633	0.00172382	0.284059	0.993195	0.997424	0.993195	0.997424	42	47	39	53	70	106	125	60	34	43	20	39	71	70	55	52
ENSG00000270049.5	ATP6V0D1-DT	39.9932	-0.733337	0.419609	0.0153437	0.053614	0.0153437	0.053614	24	27	41	49	58	67	111	64	17	30	26	40	23	33	28	26
ENSG00000270170.2	NCBP2AS2	2550.71	-0.11246	0.239204	0.573297	0.737324	0.573297	0.737324	2563	2294	2168	2270	4930	5356	8490	3830	940	729	1059	847	1602	2026	1922	1385
ENSG00000270419.3	CAHM	78.2278	-0.436108	0.30147	0.0670453	0.167896	0.0670453	0.167896	64	49	53	62	150	158	247	119	39	39	43	27	90	69	60	48
ENSG00000270460.2		247.655	-0.384954	0.223203	0.0483909	0.131224	0.0483909	0.131224	174	190	170	181	350	438	416	268	210	219	198	180	304	297	257	238
ENSG00000270629.7	NBPF14	323.723	-0.309461	0.260378	0.152198	0.305724	0.152198	0.305724	139	114	160	192	598	386	641	889	135	148	180	147	529	393	357	482
ENSG00000271425.10	NBPF10	188.547	-0.292042	0.312653	0.215906	0.391182	0.215906	0.391182	58	39	64	79	271	122	226	400	107	149	122	123	419	296	342	387
ENSG00000271614.2	ATP2B1-AS1	128.964	0.296795	0.266159	0.17274	0.334214	0.17274	0.334214	125	90	97	115	163	129	243	106	70	100	108	106	168	196	154	165
ENSG00000271824.2	SMIM32	44.4222	-0.220221	0.367526	0.355308	0.547233	0.355308	0.547233	24	25	42	15	68	76	139	38	27	35	20	27	54	68	46	42
ENSG00000272086.3	GOLPH3-DT	56.3474	-0.15558	0.279881	0.481756	0.664219	0.481756	0.664219	31	29	15	31	64	40	84	50	59	59	45	57	114	98	78	91
ENSG00000272121.2		57.4681	0.481761	0.398156	0.0760971	0.184614	0.0760971	0.184614	32	35	36	39	44	36	115	29	52	46	39	40	117	117	102	86
ENSG00000272288.9	ILRUN-AS1	33.9098	0.0698074	0.349456	0.753156	0.863049	0.753156	0.863049	13	28	18	25	33	69	60	22	26	24	27	15	50	69	62	25
ENSG00000272368.2		67.048	-0.393599	0.306739	0.0989471	0.224622	0.0989471	0.224622	60	54	47	56	96	136	190	90	39	46	36	36	64	63	55	47
ENSG00000272430.2	LINC02637	53.6522	-0.262573	0.348624	0.278567	0.464772	0.278567	0.464772	49	63	56	48	104	123	194	74	15	17	22	17	19	31	31	22
ENSG00000272473.3		29.5089	0.229654	0.332567	0.333722	0.524922	0.333722	0.524922	25	18	12	18	28	34	36	27	32	16	19	28	56	57	47	38
ENSG00000272476.1		70.9939	-0.125776	0.25845	0.554447	0.724063	0.554447	0.724063	69	58	44	54	133	110	159	97	41	48	35	40	82	58	84	66
ENSG00000272606.3	PPP4R3B-DT	38.2227	0.623777	0.391534	0.0273128	0.0845227	0.0273128	0.0845227	38	42	30	31	36	33	61	46	24	22	29	27	57	64	57	31
ENSG00000272870.5	SAP30-DT	125.763	0.0527255	0.238115	0.793116	0.887707	0.793116	0.887707	69	63	85	105	154	219	278	149	65	80	72	75	164	159	197	175
ENSG00000273007.2		26.7828	-0.0122245	0.310181	0.957283	0.978593	0.957283	0.978593	17	11	15	20	27	24	45	43	14	23	24	22	56	31	35	44
ENSG00000273066.5		60.2359	-0.0831817	0.303032	0.712457	0.835517	0.712457	0.835517	58	33	31	32	111	128	204	104	15	26	21	20	78	49	71	40
ENSG00000273179.1	SPON2-AS1	101.886	-0.141752	0.222502	0.464203	0.649348	0.464203	0.649348	83	65	97	108	175	153	243	184	52	52	69	43	101	93	102	77
ENSG00000273253.3	TRABD-AS1	41.3821	-0.296806	0.331953	0.219272	0.395343	0.219272	0.395343	27	21	24	18	82	80	117	51	17	20	25	21	61	43	54	39
ENSG00000273297.5	LINC03060	427.041	-0.125857	0.280536	0.578435	0.740886	0.578435	0.740886	456	272	316	757	739	621	964	1043	171	130	185	275	315	255	242	360
ENSG00000273559.6	CWC25	2062	0.217335	0.22841	0.269577	0.454413	0.269577	0.454413	743	734	593	601	1778	1570	2046	2211	1931	1297	1543	1214	5140	4871	4280	4317
ENSG00000273604.2	EPOP	159.54	-0.0671653	0.275686	0.759226	0.866346	0.759226	0.866346	84	78	185	126	206	236	395	182	78	105	127	109	238	190	162	172
ENSG00000273674.7		82.4445	-0.274002	0.320239	0.247995	0.429002	0.247995	0.429002	37	53	33	42	94	135	147	64	66	68	50	95	141	129	94	129
ENSG00000273706.6	LHX1	44.8889	0.27114	0.346138	0.262553	0.446458	0.262553	0.446458	36	19	36	27	55	66	85	50	42	10	23	25	80	74	64	60
ENSG00000273796.2	BNAT1	65.8921	-0.375508	0.306318	0.11392	0.248901	0.11392	0.248901	36	30	27	35	100	97	150	82	61	39	37	41	107	117	85	69
ENSG00000273802.3	H2BC8	51.5122	0.238808	0.291245	0.292301	0.480157	0.292301	0.480157	22	31	23	25	41	49	50	54	44	37	35	58	118	112	81	82
ENSG00000273899.6	NOL12	117.517	-0.302978	0.231115	0.128232	0.271262	0.128232	0.271262	69	70	63	78	150	212	195	171	89	68	93	86	168	163	166	120
ENSG00000274104.3		36.5808	-0.520322	0.480648	0.071477	0.176119	0.071477	0.176119	15	18	26	10	52	46	121	36	36	25	27	21	65	45	47	31
ENSG00000274211.6	SOCS7	548.412	-0.310582	0.211363	0.0962928	0.219981	0.0962928	0.219981	287	314	446	465	817	999	1339	895	255	288	361	353	726	520	619	520
ENSG00000274225.2	HEPFAL	72.8577	-0.411415	0.32307	0.0944073	0.216838	0.0944073	0.216838	81	57	78	78	165	121	235	149	16	25	36	27	36	45	40	22
ENSG00000274248.2		59.5123	-0.540728	0.365355	0.043413	0.120819	0.043413	0.120819	19	15	25	31	69	39	113	46	62	70	59	59	107	114	81	96
ENSG00000274253.7		70.9982	0.0162557	0.263269	0.936508	0.968396	0.936508	0.968396	50	54	57	64	94	127	208	104	34	30	33	38	83	79	68	65
ENSG00000274265.6		134.65	0.0487769	0.268112	0.821055	0.904142	0.821055	0.904142	83	68	36	110	124	152	168	98	142	119	113	133	279	274	158	199
ENSG00000274270.2		28.2396	-0.0370383	0.320988	0.868692	0.931352	0.868692	0.931352	19	11	18	11	45	22	61	43	14	22	14	21	55	47	41	34
ENSG00000274528.1		38.3478	0.291292	0.339141	0.228927	0.407005	0.228927	0.407005	40	34	24	30	49	32	71	35	27	36	20	29	61	47	39	59
ENSG00000274605.5	PCCA-DT	547.914	-0.0672965	0.224773	0.729508	0.847098	0.729508	0.847098	377	355	327	293	694	792	1071	621	422	326	447	355	797	894	765	603
ENSG00000274750.4	H3C6	296.739	0.185112	0.272269	0.389405	0.580708	0.389405	0.580708	121	76	63	142	224	138	233	319	271	290	204	273	830	638	505	699
ENSG00000274840.6	BALR6	346.804	-0.0648278	0.215295	0.731362	0.848595	0.731362	0.848595	95	55	76	101	161	188	275	160	347	465	389	347	829	969	757	651
ENSG00000274922.4		232.359	-0.421212	0.208945	0.0233083	0.0747196	0.0233083	0.0747196	196	128	148	173	360	393	522	309	159	168	161	147	259	256	250	244
ENSG00000275342.7	PRAG1	145.588	0.0713988	0.2746	0.744286	0.85759	0.744286	0.85759	22	43	49	53	73	132	134	88	118	179	129	105	346	393	351	250
ENSG00000275964.3		96.5214	-0.657803	0.344813	0.0141184	0.0501167	0.0141184	0.0501167	71	64	80	83	126	118	284	97	74	79	85	96	102	85	88	76
ENSG00000275993.4		393.342	0.309499	0.246141	0.136195	0.283011	0.136195	0.283011	75	85	153	170	242	264	351	289	290	378	267	361	1202	926	735	911
ENSG00000276256.1		561.368	-0.193924	0.124963	0.105381	0.235121	0.105381	0.235121	380	318	307	407	646	609	757	670	513	505	542	528	879	804	755	706
ENSG00000276390.1		53.781	-0.659808	0.428244	0.0265184	0.0827135	0.0265184	0.0827135	57	34	37	40	106	133	142	54	39	33	32	26	32	54	36	36
ENSG00000276791.1		47.344	-0.498743	0.36185	0.0593095	0.153028	0.0593095	0.153028	22	24	34	31	63	53	131	53	42	38	37	38	65	61	53	51
ENSG00000277196.4		140.282	-0.556073	0.350797	0.03503	0.102659	0.03503	0.102659	33	34	72	56	174	231	392	264	72	76	75	68	213	178	299	161
ENSG00000277258.6	PCGF2	161.183	0.243933	0.213684	0.193959	0.362877	0.193959	0.362877	55	59	92	91	146	150	192	113	125	146	150	132	405	300	297	269
ENSG00000277268.3	LHX1-DT	50.1899	0.387411	0.364546	0.12953	0.273085	0.12953	0.273085	17	27	42	38	45	68	94	40	38	32	26	28	79	105	91	71
ENSG00000277363.5	SRCIN1	56.0451	-0.254836	0.336087	0.286587	0.473856	0.286587	0.473856	12	12	26	30	47	46	94	40	42	64	60	55	124	68	136	95
ENSG00000277969.3		66.8524	-0.452172	0.286322	0.0505139	0.135569	0.0505139	0.135569	30	19	29	35	55	65	85	59	64	88	80	74	127	131	79	101
ENSG00000277987.4	LINC02351	779.956	0.110999	0.232351	0.577241	0.740156	0.577241	0.740156	145	144	167	190	237	345	530	260	765	1071	915	823	2051	2336	1703	1527
ENSG00000278133.1		39.2817	-0.606976	0.386436	0.0302274	0.0915717	0.0302274	0.0915717	35	40	31	36	80	97	102	68	19	17	16	19	26	15	30	17
ENSG00000278238.3	CKAP2-DT	79.7078	-0.57432	0.331557	0.0257125	0.080808	0.0257125	0.080808	82	54	49	68	118	135	196	87	51	63	66	69	72	90	53	68
ENSG00000278311.6	GGNBP2	5461.82	0.410944	0.183818	0.0145351	0.0513213	0.0145351	0.0513213	2679	2180	2030	2877	3211	3287	3253	4265	6241	6280	5559	5795	11714	12321	9528	9870
ENSG00000278630.2	LINC02335	199.185	-0.337133	0.254818	0.113078	0.247615	0.113078	0.247615	143	121	151	176	257	272	461	278	115	168	183	134	219	242	261	142
ENSG00000278817.1		174.782	-0.430989	0.24693	0.0401792	0.114101	0.0401792	0.114101	80	91	92	109	197	241	329	161	145	175	172	141	271	261	272	191
ENSG00000278970.5	HEIH	163.791	-0.357907	0.220614	0.0635011	0.161241	0.0635011	0.161241	85	67	71	92	221	216	267	154	133	151	130	140	296	301	235	197
ENSG00000279220.5	CMKLR2-AS	535.053	-0.150202	0.179255	0.359538	0.551052	0.359538	0.551052	341	259	333	371	586	572	881	761	358	475	516	423	797	816	805	644
ENSG00000279495.1		133.357	-0.129506	0.204776	0.476015	0.659061	0.476015	0.659061	89	83	97	98	233	184	283	223	73	78	78	79	163	131	179	155
ENSG00000279692.1		119.802	-0.107728	0.307037	0.635529	0.783076	0.635529	0.783076	136	101	123	84	196	191	466	166	42	36	65	50	78	100	82	78
ENSG00000279968.4	CCDC28A-AS1	113.973	-0.205062	0.254988	0.334201	0.525346	0.334201	0.525346	102	114	91	93	241	199	299	175	56	43	66	48	105	82	102	71
ENSG00000280020.1		69.4537	0.173525	0.258911	0.414117	0.604292	0.414117	0.604292	28	28	45	37	88	63	87	111	38	47	53	44	136	123	132	109
ENSG00000280035.1		33.6728	0.272532	0.333822	0.257233	0.439733	0.257233	0.439733	12	13	13	16	16	33	27	25	28	28	26	40	78	82	72	57
ENSG00000280120.1		52.2467	-0.363742	0.328367	0.136964	0.284176	0.136964	0.284176	54	54	61	52	104	133	128	104	26	10	20	15	26	22	24	22
ENSG00000280254.1		21.7093	-0.382778	0.399685	0.142185	0.291295	0.142185	0.291295	18	18	15	18	33	29	60	34	12	20	16	12	22	13	23	18
ENSG00000280433.2		72.8167	-0.202217	0.23635	0.314366	0.504945	0.314366	0.504945	45	46	53	66	104	125	150	128	49	37	42	47	93	82	86	63
ENSG00000280707.4	HPAT5	32.9686	-0.331915	0.346368	0.179597	0.343712	0.179597	0.343712	15	16	17	21	59	74	73	50	19	16	23	11	42	31	49	39
ENSG00000281398.4	SNHG4	74.7114	-0.277462	0.338106	0.254801	0.437068	0.254801	0.437068	94	53	35	69	137	177	214	110	24	48	39	23	81	41	53	51
ENSG00000281706.6	LINC01012	175.881	-0.0948224	0.212275	0.611879	0.766353	0.611879	0.766353	62	57	44	58	101	127	156	144	153	190	204	191	432	413	357	280
ENSG00000282381.3		82.6856	-0.483767	0.343728	0.0596751	0.15376	0.0596751	0.15376	63	34	68	53	153	146	280	120	31	37	50	53	82	71	90	65
ENSG00000282508.3	LINC01002	35.5035	-0.333199	0.393549	0.188694	0.355891	0.188694	0.355891	12	10	18	31	83	39	59	102	11	25	21	16	59	34	44	40
ENSG00000283016.1	ATP5MC1P2	33.0184	-0.233514	0.337547	0.327261	0.518121	0.327261	0.518121	29	26	26	26	75	96	77	48	14	12	13	11	29	23	25	18
ENSG00000283071.2	LBHD2	80.7346	-0.246377	0.265113	0.258949	0.441863	0.258949	0.441863	65	59	59	49	142	156	196	118	37	54	39	44	92	96	68	71
ENSG00000283828.1	F10-AS2	27.8497	0.384824	0.382078	0.135118	0.2815	0.135118	0.2815	13	15	28	22	32	29	50	20	24	17	15	19	48	42	51	40
ENSG00000284377.3		333.088	-0.300463	0.21944	0.118091	0.255111	0.118091	0.255111	280	220	152	278	446	554	467	476	258	284	230	288	410	393	412	364
ENSG00000284428.1		329.006	-0.113807	0.198543	0.54193	0.713586	0.54193	0.713586	321	248	217	308	518	446	532	550	267	188	236	203	389	409	312	291
ENSG00000284691.2		150.38	-0.520655	0.270592	0.0210739	0.0691565	0.0210739	0.0691565	82	68	74	105	278	204	403	320	78	74	86	83	186	129	223	152
ENSG00000284738.3		30.9385	-0.201126	0.354121	0.392987	0.584006	0.392987	0.584006	19	10	14	11	52	56	74	35	11	19	18	20	40	47	69	29
ENSG00000285077.4	ARHGAP11B	27.5528	-0.680249	0.437311	0.0241669	0.0768786	0.0241669	0.0768786	17	16	15	27	51	35	68	38	22	25	23	18	19	24	29	32
ENSG00000285094.2	LINC01488	225.568	-0.177816	0.30236	0.428371	0.618289	0.428371	0.618289	67	33	23	57	185	147	110	140	248	238	131	266	673	592	393	526
ENSG00000285367.4		42.7207	-0.174914	0.30374	0.445402	0.633663	0.445402	0.633663	35	25	20	31	90	62	116	72	17	22	22	21	48	34	61	43
ENSG00000285410.1	GABPB1-IT1	420.466	-0.356896	0.291011	0.124402	0.264858	0.124402	0.264858	473	374	415	372	850	739	1587	532	174	172	168	164	247	270	251	202
ENSG00000285427.1	SOD2-OT1	26.024	-0.589802	0.487148	0.0496377	0.133734	0.0496377	0.133734	23	11	36	29	39	56	79	41	18	10	20	11	18	13	17	12
ENSG00000285533.5	RELA-DT	199.873	-0.607318	0.328905	0.0186091	0.062664	0.0186091	0.062664	161	127	92	132	313	388	625	234	118	110	123	145	202	223	203	160
ENSG00000285742.1		63.9982	-0.678069	0.422633	0.0227815	0.0734292	0.0227815	0.0734292	59	61	63	74	122	157	220	97	18	27	40	15	29	16	36	27
ENSG00000285763.2		53.1508	-0.505885	0.318107	0.0414152	0.116656	0.0414152	0.116656	40	43	22	31	87	84	101	84	32	35	47	43	59	59	55	59
ENSG00000286061.3	RCAN3AS	45.3223	-0.55483	0.380772	0.0427103	0.119364	0.0427103	0.119364	19	21	27	33	57	82	120	56	34	36	30	31	50	74	53	40
ENSG00000286129.1		112.704	-0.435185	0.258987	0.0445583	0.123201	0.0445583	0.123201	96	50	77	113	242	184	251	274	52	61	45	57	126	81	104	80
ENSG00000286263.2		39.837	-0.103	0.282163	0.641891	0.787674	0.641891	0.787674	34	11	28	35	47	48	67	61	25	33	30	36	53	55	56	47
ENSG00000286403.1		62.5854	0.389946	0.306648	0.101505	0.228805	0.101505	0.228805	57	57	50	39	68	60	103	51	49	53	50	42	89	89	98	74
ENSG00000286532.3	PARTICL	159.804	0.192552	0.287133	0.392085	0.583172	0.392085	0.583172	145	118	75	106	227	220	421	175	84	103	60	87	225	229	206	196
ENSG00000286608.3		61.3864	-0.382224	0.363473	0.13692	0.284122	0.13692	0.284122	39	56	65	59	72	108	181	83	39	52	28	42	41	44	66	39
ENSG00000286728.2		39.2491	-0.334768	0.374516	0.184955	0.350746	0.184955	0.350746	18	24	13	12	37	55	78	29	32	39	42	30	59	79	59	51
ENSG00000287009.1		26.8786	0.0595415	0.317652	0.791196	0.886146	0.791196	0.886146	21	24	10	22	34	33	58	42	22	17	12	14	40	39	28	32
ENSG00000287104.3		152.122	0.14792	0.256334	0.483258	0.665678	0.483258	0.665678	100	95	93	90	166	181	317	131	92	124	108	109	227	268	246	196
ENSG00000287126.1		131.244	0.11388	0.212067	0.542627	0.714211	0.542627	0.714211	80	52	65	94	168	123	185	195	87	106	103	76	269	205	226	179
ENSG00000287191.3		144.907	0.0806448	0.270905	0.707287	0.832466	0.707287	0.832466	92	77	85	108	152	198	240	127	82	115	151	105	162	268	284	167
ENSG00000287236.2		68.9774	-0.304826	0.281931	0.176472	0.339281	0.176472	0.339281	77	55	48	67	102	136	161	99	47	33	44	42	54	58	52	62
ENSG00000287260.3		281.098	0.296246	0.198463	0.095592	0.218823	0.095592	0.218823	143	172	158	171	218	237	339	216	252	263	269	294	519	516	428	476
ENSG00000287288.2	FRG1BP	224.903	0.145697	0.198794	0.411026	0.60161	0.411026	0.60161	137	104	155	182	306	221	396	351	161	139	139	144	408	295	322	318
ENSG00000287431.2	RENO1	53.4738	0.471099	0.360643	0.0695183	0.172506	0.0695183	0.172506	43	59	39	43	50	70	121	61	31	24	35	28	67	70	75	66
ENSG00000287498.2		69.5758	-0.156985	0.349146	0.496866	0.676898	0.496866	0.676898	17	37	54	55	79	100	271	85	27	37	50	33	85	77	103	75
ENSG00000287574.2		48.5143	-0.0998805	0.284341	0.65533	0.797474	0.65533	0.797474	63	32	41	38	71	78	117	80	30	26	29	23	46	50	34	44
ENSG00000287742.2		81.4706	-0.184501	0.241108	0.366539	0.557786	0.366539	0.557786	43	36	47	50	97	80	124	105	80	74	51	76	166	121	102	115
ENSG00000287787.1		86.6256	0.0912482	0.272405	0.672278	0.808985	0.672278	0.808985	46	28	33	42	114	68	136	88	50	80	54	60	182	182	112	189
ENSG00000287828.2		191.077	-0.327377	0.243954	0.113435	0.248178	0.113435	0.248178	141	140	132	167	233	280	463	250	125	147	167	126	191	194	233	185
ENSG00000287844.2		32.2882	0.408348	0.398002	0.12235	0.261562	0.12235	0.261562	13	16	10	14	25	23	34	13	20	38	29	22	66	93	60	66
ENSG00000287899.2		272.322	-0.328603	0.211852	0.0755146	0.1836	0.0755146	0.1836	152	124	162	187	357	385	523	331	168	243	226	210	346	427	414	305
ENSG00000287917.4		41.5482	0.0635594	0.279371	0.770947	0.874061	0.770947	0.874061	33	21	29	23	46	58	59	71	26	30	21	34	68	65	53	55
ENSG00000287966.4	LARRPM	54.6249	-0.13694	0.258049	0.519545	0.695688	0.519545	0.695688	62	38	39	47	79	85	110	85	33	30	39	39	54	58	50	54
ENSG00000287978.2		36.2357	-0.0864269	0.332159	0.703422	0.829494	0.703422	0.829494	19	20	17	16	41	57	101	42	11	16	33	23	52	55	68	42
ENSG00000288021.2		29.6225	-0.168862	0.311843	0.461303	0.64722	0.461303	0.64722	22	18	21	25	42	41	68	42	17	29	14	21	42	34	37	23
ENSG00000288398.1		545.093	0.306172	0.341931	0.209999	0.383717	0.209999	0.383717	102	60	117	154	313	230	366	351	267	771	236	302	1967	1373	1143	1611
ENSG00000288649.2	ACTL10	110.405	-0.364976	0.267797	0.0970792	0.221329	0.0970792	0.221329	59	49	57	67	121	110	237	146	90	88	86	107	176	191	150	124
ENSG00000288722.1	F8A1	219.562	-0.257073	0.214342	0.182258	0.347296	0.182258	0.347296	201	157	174	207	479	402	694	452	84	62	87	69	175	152	165	118
ENSG00000288905.3	LSP1P5	188.745	-0.318124	0.281073	0.160676	0.317215	0.160676	0.317215	187	149	115	179	319	427	409	196	125	101	109	131	186	197	167	127
ENSG00000288974.3		717.994	-0.273318	0.182949	0.101125	0.228279	0.101125	0.228279	439	414	436	525	1173	1241	1807	1109	335	437	440	358	817	846	903	774
ENSG00000288999.3		49.7936	0.265028	0.328674	0.266927	0.451412	0.266927	0.451412	23	28	27	20	54	56	65	28	36	36	42	37	91	120	110	61
ENSG00000289009.3		33.8566	0.114528	0.329957	0.616677	0.769754	0.616677	0.769754	11	22	25	12	32	37	32	23	29	30	31	38	72	61	34	72
ENSG00000289019.2		73.356	-0.542475	0.391974	0.0494411	0.133349	0.0494411	0.133349	59	66	78	67	100	240	172	94	39	32	42	38	56	43	49	31
ENSG00000289028.3		34.9845	-0.0509616	0.326659	0.822634	0.905126	0.822634	0.905126	18	19	16	13	53	26	81	53	19	18	17	31	62	70	39	56
ENSG00000289042.1		108.007	-0.37778	0.351744	0.134374	0.28044	0.134374	0.28044	60	122	78	113	191	314	337	166	32	29	57	40	62	71	60	60
ENSG00000289161.3		438.278	-0.255936	0.172986	0.10633	0.236699	0.10633	0.236699	369	284	382	363	724	681	922	666	264	257	300	292	472	373	475	443
ENSG00000289177.3		67.4571	-0.511022	0.326313	0.0421881	0.118301	0.0421881	0.118301	14	11	20	17	97	92	151	94	22	44	34	34	144	122	145	119
ENSG00000289189.3		61.8165	-0.504048	0.34659	0.0516941	0.137859	0.0516941	0.137859	44	46	58	89	96	123	154	80	35	28	45	52	36	43	44	49
ENSG00000289190.3		43.1289	0.0454069	0.313291	0.840376	0.914826	0.840376	0.914826	13	12	21	11	27	35	56	14	39	46	43	40	121	92	79	82
ENSG00000289296.3		41.3378	0.69132	0.399336	0.0176871	0.0601977	0.0176871	0.0601977	31	40	37	36	36	66	67	33	21	25	21	31	65	61	68	44
ENSG00000289326.3		64.4605	0.0637054	0.266008	0.764094	0.86957	0.764094	0.86957	32	31	36	39	64	53	110	48	52	56	57	63	117	135	92	96
ENSG00000289334.1		22.5715	0.895119	0.610645	0.0148527	0.0521894	0.0148527	0.0521894	22	34	15	23	12	30	44	19	11	14	13	10	31	41	31	19
ENSG00000289365.2		47.6817	-0.534257	0.380323	0.0496815	0.133789	0.0496815	0.133789	28	36	33	28	57	100	96	44	36	44	34	49	66	46	43	50
ENSG00000289515.3		62.5899	-0.120109	0.272413	0.582293	0.743799	0.582293	0.743799	35	30	40	29	77	76	113	46	49	55	48	59	103	108	95	84
ENSG00000289535.3		229.249	0.00223036	0.292468	0.987592	0.994028	0.987592	0.994028	106	134	124	104	319	569	554	226	107	98	118	89	336	423	370	193
ENSG00000289745.2		36.309	-0.0625975	0.298665	0.781402	0.879941	0.781402	0.879941	15	10	17	21	29	30	58	23	35	35	35	37	78	75	69	47
ENSG00000289911.2		53.9409	-0.141285	0.292516	0.529102	0.703597	0.529102	0.703597	15	22	20	20	32	45	74	50	40	50	72	48	110	120	106	85
ENSG00000289960.2		56.032	-0.211828	0.326547	0.363951	0.555294	0.363951	0.555294	48	63	51	46	104	132	168	67	20	31	23	22	31	39	47	31
ENSG00000290095.2		44.1718	-0.231139	0.326484	0.325202	0.515949	0.325202	0.515949	12	17	10	19	71	55	44	53	31	30	26	39	85	102	58	92
ENSG00000290368.2		195.542	0.00139527	0.240627	0.99519	0.998544	0.99519	0.998544	15	19	20	15	71	49	76	55	168	211	157	165	643	666	527	490
ENSG00000290399.2		141.96	-0.260646	0.27024	0.234996	0.413799	0.234996	0.413799	52	68	61	73	126	111	129	131	139	267	139	132	298	262	193	191
ENSG00000290537.2		63.5095	-0.609628	0.336445	0.0195854	0.0652499	0.0195854	0.0652499	26	37	27	28	62	90	100	62	75	74	49	63	87	90	89	95
ENSG00000290569.2		81.8074	-0.0467806	0.233753	0.815332	0.900652	0.815332	0.900652	39	30	31	33	51	56	87	64	89	102	93	80	181	142	170	124
ENSG00000290576.2		161.989	-0.39581	0.219286	0.0397395	0.113151	0.0397395	0.113151	78	97	99	127	181	218	233	162	169	142	166	168	255	168	221	205
ENSG00000290683.2		140.905	-0.063894	0.219719	0.739943	0.85471	0.739943	0.85471	93	73	79	137	215	184	266	202	83	125	81	85	210	226	163	144
ENSG00000290728.2		30.1608	-0.375173	0.370269	0.142695	0.291947	0.142695	0.291947	13	22	18	29	47	47	76	61	13	18	17	24	33	31	20	36
ENSG00000290763.2	SDHAP1	302.92	-0.268061	0.165714	0.0810008	0.193352	0.0810008	0.193352	192	171	149	189	416	325	463	366	259	281	258	250	488	416	448	382
ENSG00000290782.2	CFL1P1	41.16	0.0429827	0.317496	0.848271	0.919338	0.848271	0.919338	14	13	13	11	30	59	65	34	14	30	31	27	99	115	80	67
ENSG00000290793.1		90.1684	-0.0241193	0.28291	0.91293	0.955918	0.91293	0.955918	45	25	68	72	132	119	229	99	56	51	58	48	127	106	162	128
ENSG00000290833.1		27.3152	-0.436212	0.395955	0.102036	0.229635	0.102036	0.229635	17	15	16	26	44	52	82	60	15	12	15	11	27	15	25	28
ENSG00000290835.2		199.977	-0.323317	0.289442	0.15845	0.314405	0.15845	0.314405	73	72	58	62	139	122	200	206	198	358	187	172	485	350	350	334
ENSG00000290851.2		26.508	-0.816286	0.496968	0.0142797	0.050562	0.0142797	0.050562	15	23	13	13	49	43	78	50	15	15	15	22	32	26	13	22
ENSG00000290854.2		136.636	-0.396544	0.248692	0.0595351	0.153483	0.0595351	0.153483	116	61	110	131	232	186	300	252	80	66	116	93	148	136	139	117
ENSG00000290867.2	LINC01145	144.042	-0.293573	0.262072	0.173802	0.335672	0.173802	0.335672	68	56	119	124	219	170	321	287	94	97	80	93	189	159	173	173
ENSG00000290879.2		97.664	-0.313564	0.261886	0.146578	0.297725	0.146578	0.297725	60	46	36	50	125	113	89	122	80	124	85	89	171	149	162	127
ENSG00000290888.2		22.804	0.540962	0.427026	0.0561028	0.146718	0.0561028	0.146718	18	15	20	19	32	12	25	19	17	22	13	20	41	35	32	37
ENSG00000290917.2	RAET1K	138.444	0.0984378	0.286104	0.658949	0.799719	0.658949	0.799719	36	40	33	26	92	99	73	50	155	149	121	137	440	378	202	313
ENSG00000290920.2		271.556	-0.232571	0.245503	0.261142	0.444831	0.261142	0.444831	126	84	106	100	570	446	881	507	102	85	84	82	353	388	431	307
ENSG00000290928.2		107.453	-0.581147	0.343063	0.0269795	0.0837137	0.0269795	0.0837137	72	70	121	105	168	147	316	126	67	85	89	76	76	76	97	92
ENSG00000290931.2		36.121	0.0742025	0.309409	0.741899	0.856107	0.741899	0.856107	14	12	21	30	28	44	63	59	24	25	23	23	59	82	55	48
ENSG00000290956.2	FAM21EP	25.771	0.485883	0.433262	0.080695	0.192929	0.080695	0.192929	13	14	17	13	18	20	28	10	17	38	22	18	54	59	45	44
ENSG00000291010.2	MRPS31P5	64.0635	0.39783	0.294918	0.0878367	0.205174	0.0878367	0.205174	23	19	25	23	39	29	25	26	64	92	86	70	144	148	141	117
ENSG00000291015.2		45.281	-0.530752	0.344518	0.0412176	0.116243	0.0412176	0.116243	41	29	39	39	79	74	138	85	24	28	19	26	45	26	34	31
ENSG00000291027.2	UBE2Q2P1	65.1154	-0.259607	0.309434	0.266207	0.450633	0.266207	0.450633	21	17	29	25	48	74	96	55	57	70	65	50	153	165	85	94
ENSG00000291046.2		155.859	-0.330374	0.206062	0.071333	0.175841	0.071333	0.175841	105	87	108	116	217	196	324	214	119	119	128	111	208	201	159	188
ENSG00000291066.2		68.2573	-0.186632	0.309975	0.416331	0.606585	0.416331	0.606585	17	16	22	19	40	54	49	25	84	116	65	74	177	182	107	104
ENSG00000291069.2	BMS1P1	116.905	-0.381612	0.277747	0.0899748	0.209193	0.0899748	0.209193	25	20	13	29	64	68	58	58	125	196	128	125	289	289	240	245
ENSG00000291078.2		563.812	-0.270404	0.155211	0.0609062	0.156076	0.0609062	0.156076	238	209	190	211	809	758	907	782	364	368	343	345	1153	1075	912	889
ENSG00000291081.2		149.112	-0.0404876	0.212332	0.829305	0.908468	0.829305	0.908468	66	66	68	75	126	130	215	190	126	110	135	134	313	244	284	227
ENSG00000291087.2	CRYBB2P1	1321.91	-0.159714	0.157893	0.279655	0.466084	0.279655	0.466084	827	688	665	786	1586	1529	2235	1738	1003	1075	1016	1053	2026	2201	1948	1727
ENSG00000291097.2	HLA-L	43.5206	0.549599	0.358252	0.0387507	0.110924	0.0387507	0.110924	18	12	21	20	23	21	38	24	36	42	49	41	109	101	115	65
ENSG00000291102.2	GUSBP1	369.454	-0.365015	0.184409	0.0290967	0.0888385	0.0290967	0.0888385	263	260	215	277	568	612	784	499	221	281	255	255	481	411	421	357
ENSG00000291104.2	BTN2A3P	67.4299	-0.504077	0.348483	0.0521981	0.138917	0.0521981	0.138917	11	11	18	27	55	76	99	44	62	67	44	70	165	125	140	134
ENSG00000291137.2	GBA1LP	34.9841	-0.192662	0.308806	0.402502	0.593411	0.402502	0.593411	22	19	22	23	58	59	43	42	24	37	21	26	69	42	44	34
ENSG00000291139.2	DPY19L2P2	51.6315	-0.365647	0.340559	0.139584	0.287744	0.139584	0.287744	27	28	55	51	108	112	141	112	20	17	22	23	45	51	37	18
ENSG00000291140.2	AMZ2P1	123.56	0.284103	0.238702	0.162139	0.319332	0.162139	0.319332	63	74	74	68	123	119	139	135	105	105	94	96	232	272	215	148
ENSG00000291146.2	RP9P	38.9863	0.31963	0.343488	0.191947	0.360387	0.191947	0.360387	12	23	40	26	38	46	44	36	26	31	29	36	62	80	68	50
ENSG00000291151.2	NSUN5P1	43.9692	-0.323044	0.361168	0.195777	0.365611	0.195777	0.365611	39	25	27	30	55	107	103	54	33	31	29	18	38	44	62	36
ENSG00000291156.2		454.633	-0.0930986	0.274393	0.667604	0.805654	0.667604	0.805654	99	104	132	99	426	592	1025	358	262	193	213	245	1118	1182	978	798
ENSG00000291158.2	LINC00869	232.611	-0.199442	0.24233	0.32995	0.52101	0.32995	0.52101	43	57	55	95	134	196	238	144	216	256	192	270	579	578	435	453
ENSG00000291159.2		32.666	-0.313821	0.322247	0.190975	0.359202	0.190975	0.359202	17	22	21	21	35	41	65	39	27	27	31	31	47	38	48	34
ENSG00000291171.2		312.297	-0.233128	0.179641	0.15627	0.311489	0.15627	0.311489	135	128	160	169	417	480	639	453	178	202	200	182	522	506	526	384
ENSG00000291201.2		674.954	0.0180216	0.238008	0.928454	0.96407	0.928454	0.96407	167	151	315	272	605	322	644	494	724	703	640	622	1945	1236	1299	1305
ENSG00000291202.2		205.776	-0.0603185	0.192496	0.727596	0.845574	0.727596	0.845574	90	80	95	111	254	229	307	224	193	151	146	130	470	356	359	285
ENSG00000291207.2		635.392	-0.238086	0.202079	0.186693	0.353269	0.186693	0.353269	277	242	183	244	468	479	674	442	723	780	767	650	1154	1263	1279	994
ENSG00000291232.2	PDE4DIPP6	65.597	0.196254	0.280902	0.376968	0.567833	0.376968	0.567833	20	23	12	25	38	32	48	27	74	81	69	66	156	159	170	105
ENSG00000291234.2		136.066	-0.105198	0.244172	0.601814	0.758169	0.601814	0.758169	80	78	89	81	302	357	465	270	34	26	38	32	106	108	127	107
ENSG00000291242.2		88.3706	-0.54441	0.292446	0.0220946	0.071754	0.0220946	0.071754	45	54	64	51	109	88	157	100	70	90	107	98	102	127	117	86
ENSG00000291264.2		206.976	0.0554251	0.199571	0.757127	0.865392	0.757127	0.865392	71	58	47	60	165	146	217	180	181	158	162	163	523	513	496	374
ENSG00000293188.2		161.691	-0.388033	0.270349	0.0803965	0.192399	0.0803965	0.192399	126	86	105	134	330	178	332	379	108	101	82	85	221	133	169	142
ENSG00000293190.2		65.7663	-0.496694	0.276776	0.0293448	0.0894264	0.0293448	0.0894264	34	41	37	47	64	75	109	92	56	72	71	63	90	97	72	73
ENSG00000293264.2	ACTG1P25	28.0912	0.74755	0.441011	0.0159614	0.0554201	0.0159614	0.0554201	31	15	25	21	25	19	27	31	18	31	16	23	52	53	48	30
ENSG00000293271.2	SLC44A3-AS1	149.973	-0.254887	0.249911	0.223176	0.400013	0.223176	0.400013	111	70	122	135	173	215	299	284	75	94	137	113	177	158	185	154
ENSG00000293310.2		93.6441	-0.382115	0.239139	0.0617375	0.157687	0.0617375	0.157687	66	62	81	108	149	183	209	152	50	62	57	54	95	94	76	61
ENSG00000293427.2		101.942	0.325459	0.259815	0.132261	0.277518	0.132261	0.277518	19	23	40	50	85	70	103	71	72	76	85	78	254	248	272	188
ENSG00000293465.2		75.0105	-0.218613	0.270972	0.317238	0.508038	0.317238	0.508038	48	52	64	77	97	86	146	131	39	83	58	47	90	88	80	61
ENSG00000293473.2	CENPBD1P	402.365	-0.0956245	0.172072	0.54582	0.716239	0.54582	0.716239	375	304	405	414	750	514	855	709	218	206	248	226	389	373	363	305
ENSG00000293478.2	GFOD3P	1001.84	-0.354719	0.187165	0.0370132	0.107203	0.0370132	0.107203	896	539	874	1012	1728	1294	2114	1542	749	679	726	619	1147	834	1013	895
ENSG00000293514.2	CUTALP	453.528	-0.471553	0.226535	0.0183586	0.0620548	0.0183586	0.0620548	293	332	382	376	727	956	1119	763	213	213	332	244	489	339	407	370
ENSG00000293669.2		39.0213	-0.55707	0.3613	0.0371682	0.107541	0.0371682	0.107541	19	14	19	19	50	55	85	72	25	30	31	24	77	39	57	46
ENSG00000293707.1		28.5083	-0.0929412	0.334903	0.679848	0.814513	0.679848	0.814513	18	18	22	15	48	57	94	34	10	13	13	14	29	41	31	23
ENSG00000293793.1		185.5	-0.432335	0.267407	0.0512743	0.137031	0.0512743	0.137031	163	165	139	194	351	403	616	434	38	58	78	61	124	77	116	82
ENSG00000293957.1		66.1957	0.498766	0.30918	0.0407481	0.115237	0.0407481	0.115237	35	35	45	55	67	64	101	52	51	44	51	46	120	156	96	91
ENSG00000293994.1		25.588	-0.746191	0.532878	0.0241907	0.0769324	0.0241907	0.0769324	26	13	16	23	30	36	94	49	20	16	17	15	15	23	18	18
ENSG00000294131.1		94.64	-0.418051	0.317917	0.0852353	0.200803	0.0852353	0.200803	39	59	83	63	93	139	174	84	101	106	94	77	129	135	101	92
ENSG00000294133.1		52.1561	-0.420737	0.320783	0.086024	0.202196	0.086024	0.202196	41	44	30	48	65	98	93	69	33	41	57	38	53	54	62	35
ENSG00000295087.1		76.616	0.471677	0.283522	0.040957	0.115741	0.040957	0.115741	53	51	46	69	78	49	73	95	63	54	68	77	118	132	117	123
ENSG00000295308.1		24.9581	-0.203558	0.35263	0.389197	0.580563	0.389197	0.580563	22	20	14	26	49	49	55	41	12	12	15	14	40	10	15	23
ENSG00000295471.1		54.6215	-0.265282	0.312571	0.258808	0.441756	0.258808	0.441756	44	27	25	48	100	109	188	121	23	12	17	24	54	45	42	47
ENSG00000296225.1		40.4297	-0.222352	0.311979	0.33937	0.530329	0.33937	0.530329	23	19	26	15	51	46	90	43	28	37	31	29	62	61	56	61
ENSG00000296343.1		35.2763	-0.175464	0.301877	0.443119	0.63173	0.443119	0.63173	37	23	30	24	62	46	59	71	28	22	22	18	45	33	30	33
ENSG00000296618.1		73.812	-0.201338	0.290909	0.373198	0.564189	0.373198	0.564189	52	63	57	64	88	115	191	79	47	65	54	45	76	93	78	58
ENSG00000296839.1		54.1308	-0.108117	0.269372	0.617879	0.770486	0.617879	0.770486	43	20	33	35	68	58	94	47	43	56	50	42	97	88	75	59
ENSG00000297106.1		37.0826	-0.73676	0.4602	0.0190862	0.0639552	0.0190862	0.0639552	32	27	35	25	78	71	135	49	14	20	27	15	26	25	22	19
ENSG00000297225.1		37.7673	-0.618665	0.375268	0.0257336	0.080836	0.0257336	0.080836	28	22	28	47	78	77	100	84	12	22	15	21	26	17	30	25
ENSG00000297336.1		36.1205	-0.349845	0.376929	0.167986	0.32749	0.167986	0.32749	11	14	13	13	31	33	48	17	54	40	33	43	71	71	77	37
ENSG00000297553.1		104.707	-0.208636	0.329592	0.373086	0.564167	0.373086	0.564167	42	54	41	33	104	192	314	121	51	63	59	52	126	193	180	147
ENSG00000297670.1		39.2316	-0.59145	0.410397	0.038423	0.110182	0.038423	0.110182	31	27	31	26	67	74	137	57	22	27	15	21	32	30	35	25
ENSG00000297995.1		35.9609	0.156842	0.343305	0.497016	0.677061	0.497016	0.677061	28	26	21	28	34	49	105	31	28	20	20	15	51	48	42	56
ENSG00000298094.1		49.6188	-0.611616	0.354276	0.0227041	0.0732482	0.0227041	0.0732482	23	27	16	38	77	89	67	65	37	52	34	47	77	77	62	43
ENSG00000298322.1		21.2334	0.441124	0.488149	0.106203	0.23651	0.106203	0.23651	31	15	11	18	16	30	37	13	14	14	10	18	29	39	40	16
ENSG00000298553.1		36.2704	-0.621051	0.457697	0.0382029	0.109677	0.0382029	0.109677	11	16	10	16	86	83	84	43	13	26	23	12	63	44	58	31
ENSG00000299052.1		21.6128	-0.376527	0.38402	0.144832	0.295161	0.144832	0.295161	15	17	13	17	42	42	49	37	14	11	13	11	20	15	22	21
ENSG00000299172.1		254.07	0.189078	0.262318	0.37799	0.568863	0.37799	0.568863	56	49	43	57	161	180	251	108	170	250	163	145	707	813	606	582
ENSG00000299240.1		48.5802	-0.310307	0.339304	0.204149	0.37655	0.204149	0.37655	31	38	38	44	108	121	160	71	13	20	19	17	28	30	45	30
ENSG00000299339.1		46.4836	-0.265682	0.348836	0.272921	0.458313	0.272921	0.458313	36	37	35	43	64	103	112	55	46	21	15	34	60	42	38	31
ENSG00000299529.1		40.8804	-0.405818	0.381898	0.120266	0.25836	0.120266	0.25836	32	19	37	53	70	36	93	96	20	27	28	36	36	25	37	37
ENSG00000299914.1		121.044	0.048422	0.272524	0.823264	0.90528	0.823264	0.90528	58	54	62	69	159	162	360	154	52	45	64	70	169	207	208	163
ENSG00000299996.1		71.2511	-0.310222	0.253941	0.1444	0.294574	0.1444	0.294574	50	39	52	59	115	98	178	125	41	45	43	43	81	85	73	67
ENSG00000300014.1		29.6407	-0.39119	0.38346	0.132323	0.277599	0.132323	0.277599	18	11	22	19	47	45	52	34	18	40	19	23	35	52	31	29
ENSG00000300063.1		67.8185	-0.23921	0.351758	0.319937	0.510757	0.319937	0.510757	67	64	44	49	137	190	242	108	26	17	18	16	29	36	61	25
ENSG00000300428.1		54.3437	-0.00142465	0.299173	0.997859	0.999499	0.997859	0.999499	62	65	41	49	74	116	163	86	21	18	27	19	37	41	42	33
ENSG00000300506.1		35.7782	-0.459014	0.430779	0.0945817	0.217106	0.0945817	0.217106	23	25	24	29	60	46	135	45	20	15	19	34	41	34	29	25
ENSG00000300960.1		37.9903	-0.318357	0.353458	0.198854	0.370007	0.198854	0.370007	38	23	20	30	74	56	110	41	20	24	25	26	37	47	31	34
ENSG00000302090.1		230.517	-0.229084	0.252766	0.277097	0.463088	0.277097	0.463088	177	135	135	148	431	543	740	340	79	88	95	91	216	247	246	174
ENSG00000302100.1		430.413	-0.587417	0.292945	0.0142007	0.0503377	0.0142007	0.0503377	136	142	170	184	943	1312	1649	998	90	62	121	80	411	271	472	350
ENSG00000302562.1		61.0151	-0.166383	0.335756	0.474784	0.658205	0.474784	0.658205	34	35	31	27	96	114	191	51	29	28	37	35	73	103	97	51
ENSG00000302628.1		48.2041	-0.276235	0.314029	0.241954	0.422127	0.241954	0.422127	26	32	34	30	47	56	100	53	30	39	49	59	61	65	64	56
ENSG00000302641.1		56.642	0.120113	0.280561	0.585967	0.746505	0.585967	0.746505	13	20	17	20	53	67	98	60	31	28	37	25	131	128	138	101
ENSG00000303230.1		63.7432	-0.31057	0.340794	0.204516	0.376877	0.204516	0.376877	58	71	45	52	130	174	147	95	26	17	38	28	37	34	52	42
ENSG00000303233.1		22.8571	-0.729297	0.473291	0.0211545	0.0693805	0.0211545	0.0693805	13	15	14	15	32	28	59	32	15	30	21	15	26	24	23	20
ENSG00000303387.1		26.072	-0.476077	0.392712	0.0778255	0.187817	0.0778255	0.187817	20	11	12	27	55	46	63	55	12	12	18	13	26	23	20	26
ENSG00000303623.1		32.9364	0.710745	0.624522	0.0337395	0.0996946	0.0337395	0.0996946	30	32	23	21	19	45	76	10	18	11	22	22	59	56	58	45
ENSG00000304033.1		61.312	0.109438	0.25849	0.604928	0.760944	0.604928	0.760944	41	16	31	41	57	66	62	57	48	63	54	58	119	128	111	77
ENSG00000304056.1		210.883	-0.194702	0.260907	0.361574	0.553074	0.361574	0.553074	110	101	164	161	328	201	484	361	141	137	138	142	324	184	262	305
ENSG00000304057.1		76.744	-0.392354	0.306038	0.0953555	0.218437	0.0953555	0.218437	17	15	22	34	113	64	106	120	46	64	46	54	160	130	148	166
ENSG00000304068.1		255.976	-0.378809	0.186419	0.0253964	0.0799886	0.0253964	0.0799886	87	85	113	119	211	209	205	207	288	369	318	286	446	487	435	399
ENSG00000304140.1		47.4634	-0.389895	0.380431	0.13346	0.279048	0.13346	0.279048	37	53	38	50	86	123	166	71	15	15	19	18	17	29	25	24
ENSG00000304289.1		60.1807	-0.367967	0.344249	0.140211	0.288615	0.140211	0.288615	36	55	37	49	64	95	146	67	53	34	70	41	73	65	58	55
ENSG00000304375.1		104.245	0.172265	0.334397	0.461683	0.647551	0.461683	0.647551	22	21	37	23	67	63	166	42	51	86	68	84	210	290	288	253
ENSG00000304964.1		53.9496	0.0436334	0.254963	0.835554	0.911911	0.835554	0.911911	20	18	19	21	40	47	47	50	47	52	47	52	131	126	104	89
ENSG00000305069.1		31.4127	0.338844	0.409997	0.182769	0.347916	0.182769	0.347916	26	13	13	21	16	41	52	21	25	29	21	15	61	77	64	34
ENSG00000305077.1		66.9099	-0.490398	0.419361	0.0766799	0.185772	0.0766799	0.185772	61	54	62	50	108	107	223	82	34	28	72	35	49	61	59	28
ENSG00000305398.1		78.4476	-0.327711	0.271156	0.137926	0.285553	0.137926	0.285553	60	36	59	57	98	100	110	113	50	84	84	67	81	89	99	109
ENSG00000305476.1		568.334	-0.146801	0.164291	0.335865	0.527154	0.335865	0.527154	113	116	133	165	451	437	649	457	442	442	422	450	1452	1504	1328	1128
ENSG00000305602.1		34.5273	0.272331	0.329304	0.253764	0.435753	0.253764	0.435753	25	22	19	28	62	58	90	50	17	11	11	12	42	51	47	36
ENSG00000305868.1		46.2997	-0.283814	0.335309	0.239755	0.419492	0.239755	0.419492	15	19	25	30	65	79	118	84	36	16	23	23	86	40	65	63
ENSG00000305992.1		51.4071	0.400794	0.343306	0.110408	0.243066	0.110408	0.243066	41	42	56	43	55	88	78	40	27	29	46	33	60	66	74	65
ENSG00000306137.1		87.7707	-0.526149	0.314065	0.033493	0.0991598	0.033493	0.0991598	81	91	73	95	152	201	276	160	33	31	47	30	59	53	42	31
ENSG00000306225.1		710.118	-0.247963	0.197851	0.162625	0.319997	0.162625	0.319997	702	597	469	593	1458	1544	1898	1249	310	262	289	268	611	557	522	478
ENSG00000306280.1		58.5271	-0.45545	0.406212	0.0924959	0.213469	0.0924959	0.213469	40	48	52	54	76	123	245	111	21	17	35	20	36	29	47	29
ENSG00000306708.1		26.7869	-0.427969	0.396795	0.10745	0.238435	0.10745	0.238435	16	11	17	23	44	56	54	40	24	11	13	23	36	35	19	27
ENSG00000306760.1		173.133	-0.400096	0.211571	0.0327516	0.0974767	0.0327516	0.0974767	121	85	105	117	205	218	339	195	134	160	169	147	265	209	219	205
ENSG00000306779.1		73.0373	0.216296	0.24243	0.292315	0.480157	0.292315	0.480157	28	34	46	58	62	59	86	57	68	72	72	72	151	116	141	101
ENSG00000307038.1		181.776	0.0252116	0.208883	0.891099	0.944152	0.891099	0.944152	129	98	94	104	200	244	285	213	146	144	127	128	284	331	286	221
ENSG00000307070.1		36.6812	0.0791175	0.320197	0.726453	0.844768	0.726453	0.844768	18	18	20	15	42	38	57	26	19	26	42	29	57	94	68	46
ENSG00000307316.1		60.3617	-0.478573	0.359591	0.0698054	0.17304	0.0698054	0.17304	51	68	47	57	84	149	168	84	33	33	29	34	43	30	45	38
ENSG00000307755.1		78.9998	-0.314067	0.325119	0.19044	0.358373	0.19044	0.358373	61	63	56	57	109	127	192	75	53	90	48	52	89	102	59	77
ENSG00000307976.1		81.5343	-0.490459	0.31055	0.044168	0.122347	0.044168	0.122347	31	36	21	37	76	108	134	77	75	71	75	80	160	172	101	120
ENSG00000308091.1		44.4966	-0.281911	0.354357	0.250325	0.431722	0.250325	0.431722	49	44	27	38	83	106	125	65	20	16	25	18	35	23	46	17
ENSG00000308234.1		179.593	-0.0386866	0.286394	0.863773	0.928329	0.863773	0.928329	162	108	98	113	356	459	527	234	72	54	71	54	176	232	204	101
ENSG00000308454.1		51.701	0.217467	0.269892	0.318813	0.509469	0.318813	0.509469	26	29	19	42	57	55	72	60	41	29	35	44	99	98	83	79
ENSG00000308525.1		57.8203	-0.476922	0.367779	0.0719258	0.176954	0.0719258	0.176954	37	46	59	52	111	81	185	147	26	20	31	22	33	30	50	34
ENSG00000308554.1		34.2446	-0.332155	0.348783	0.180252	0.344734	0.180252	0.344734	34	19	26	16	62	50	60	52	25	22	22	32	56	31	39	24
ENSG00000308570.1		48.4261	-0.47774	0.324899	0.0550056	0.144435	0.0550056	0.144435	39	32	23	52	64	80	108	73	28	41	32	45	55	49	37	49
ENSG00000308605.1		49.0741	0.239164	0.26565	0.266063	0.450558	0.266063	0.450558	34	33	27	43	47	58	70	51	32	41	40	43	88	83	70	58
ENSG00000308629.1		105.2	-0.357036	0.239196	0.0805205	0.192593	0.0805205	0.192593	71	55	58	71	107	95	155	138	85	114	126	109	160	126	123	154
ENSG00000308663.1		52.5896	0.0140325	0.263384	0.947097	0.973387	0.947097	0.973387	27	26	27	34	77	62	108	65	24	41	35	31	92	95	84	61
ENSG00000308905.1		46.7588	-0.10895	0.306241	0.631884	0.780825	0.631884	0.780825	34	28	36	36	62	98	137	53	20	24	26	28	53	59	57	34
ENSG00000309031.1		77.0957	-0.457721	0.417712	0.0951313	0.218162	0.0951313	0.218162	61	34	51	66	165	188	361	118	13	17	34	24	35	48	65	34
ENSG00000309712.1		56.5726	-0.551911	0.282715	0.0178824	0.0606975	0.0178824	0.0606975	46	40	57	58	89	81	121	98	41	40	36	46	47	40	48	45
ENSG00000309758.1		50.3034	-0.496043	0.409	0.0710984	0.175416	0.0710984	0.175416	38	29	20	22	99	146	204	90	15	15	17	11	45	36	35	33
ENSG00000309777.1		70.8301	-0.475535	0.354543	0.0678226	0.169354	0.0678226	0.169354	40	35	33	36	68	133	102	54	63	67	86	66	95	124	105	71
ENSG00000309954.1		21.3824	-0.192353	0.377044	0.411693	0.602235	0.411693	0.602235	12	11	21	12	29	29	80	31	11	10	15	10	24	26	16	24
ENSG00000310013.1		53.6255	-0.68623	0.403183	0.018391	0.0621336	0.018391	0.0621336	21	23	29	25	109	111	217	108	17	18	25	16	45	44	60	48
ENSG00000310469.1	HLA-H	350.105	0.36218	0.183507	0.030299	0.0917391	0.030299	0.0917391	97	92	79	122	242	262	233	190	275	317	281	307	933	878	797	822
ENSG00000310560.2	PAXX	3757.56	-0.285688	0.223399	0.140966	0.289587	0.140966	0.289587	2338	2095	1936	2388	6141	8181	9742	5031	1882	1793	2111	1799	4259	5173	4804	3539

### Sheet: Mock_METTL3-bound_Genes
gene_id	Gene_Name	baseMean	log2FoldChange	lfcSE	pvalue	padj	Mock_input_1	Mock_input_2	Mock_input_3	Mock_input_4	Mock_IPMETTL3_1	Mock_IPMETTL3_2	Mock_IPMETTL3_3	Mock_IPMETTL3_4
ENSG00000001617.13	SEMA3F	258.174	0.61351	0.256722	0.0100981	0.0262282	118	117	295	204	349	319	435	333
ENSG00000001631.18	KRIT1	427.832	1.46291	0.141078	6.59618819715241e-26	2.67751394370126e-24	194	193	196	247	662	666	816	698
ENSG00000002016.19	RAD52	378.709	1.06142	0.14345	4.49597327578212e-14	5.769784846488e-13	207	188	219	285	546	561	605	602
ENSG00000003137.9	CYP26B1	944.206	1.61892	0.22224	5.2847070336778605e-14	6.72875866757173e-13	303	282	561	541	1434	1285	2234	1576
ENSG00000003509.17	NDUFAF7	1215.63	1.18798	0.133403	1.46568454897696e-19	3.23402947312301e-18	683	579	613	843	1690	1690	2281	2006
ENSG00000003756.18	RBM5	1101.13	1.16335	0.154483	1.4237905153768702e-14	1.92180662584509e-13	584	584	515	799	1638	1822	1631	1764
ENSG00000004399.14	PLXND1	3327.69	0.831834	0.194085	8.16944176467463e-6	3.91475263085751e-5	1607	1533	2601	3063	5484	3924	5057	4906
ENSG00000004534.16	RBM6	3022.67	0.97603	0.131397	4.1089821225518e-14	5.306990546594499e-13	1845	1639	1774	2181	4377	3670	5204	4929
ENSG00000004660.16	CAMKK1	53.8016	0.850808	0.295964	0.00163874	0.00519494	20	30	48	37	92	76	67	81
ENSG00000004777.19	ARHGAP33	115.51	2.26646	0.327036	4.18684867735873e-13	4.8537463892477595e-12	27	26	54	32	158	212	372	142
ENSG00000004838.15	ZMYND10	48.9851	1.85263	0.295718	5.1628429271383094e-11	4.75411786207319e-10	13	18	23	21	76	85	115	75
ENSG00000004975.13	DVL2	3280.51	0.591039	0.221437	0.00481174	0.0136029	2334	1368	2922	2958	4755	2895	4886	5501
ENSG00000005007.15	UPF1	6342.71	0.87032	0.231145	6.84938466398726e-5	2.8496633102254e-4	3135	2699	4277	6428	8376	7076	8717	13167
ENSG00000005100.13	DHX33	900.995	1.20715	0.188371	3.85094312117599e-11	3.60569475965927e-10	393	464	465	659	1160	1640	1761	1154
ENSG00000005189.21	REXO5	555.917	0.643073	0.169057	8.55770038751335e-5	3.4961520685254e-4	361	364	396	454	751	637	728	950
ENSG00000005206.18	SPPL2B	1955.79	2.29653	0.178426	6.76590023428327e-39	8.48663323981315e-37	550	460	730	662	3126	3258	5053	3371
ENSG00000005238.21	ATOSB	340.929	0.97916	0.24052	1.64120386947825e-5	7.52526971010889e-5	199	120	233	286	513	303	668	602
ENSG00000005243.11	COPZ2	162.53	0.617505	0.190196	7.2002723880219e-4	0.00247102	109	103	124	128	190	239	282	186
ENSG00000005302.19	MSL3	610.971	0.591125	0.214089	0.00366079	0.0107078	461	342	392	588	774	519	912	1154
ENSG00000005339.15	CREBBP	2068.74	1.66609	0.277321	2.84205098675673e-10	2.4054635798549604e-9	549	725	1104	1172	3715	1959	3423	5237
ENSG00000005448.18	WDR54	293.676	0.858746	0.210825	1.95748476278073e-5	8.85675838280019e-5	169	189	208	176	365	443	595	332
ENSG00000005810.21	MYCBP2	1440.13	0.866529	0.179063	5.60321039627574e-7	3.16870423831629e-6	757	689	1010	1299	2031	1699	2169	2544
ENSG00000005844.20	ITGAL	207.746	0.703901	0.181122	5.56566107766616e-5	2.3474916444818e-4	124	130	127	197	287	271	274	333
ENSG00000006015.19	REX1BD	7630.77	1.96168	0.213359	4.71838934655156e-21	1.18474544404035e-19	2744	2925	2420	3050	10704	15952	19030	9620
ENSG00000006016.13	CRLF1	4605.97	0.641091	0.23114	0.00332325	0.00981641	3906	2685	3842	2274	7384	5284	8060	5029
ENSG00000006025.14	OSBPL7	205.686	2.78575	0.267743	2.27479805510019e-26	9.626751769349529e-25	40	28	59	62	334	262	494	547
ENSG00000006062.19	MAP3K14	81.7327	1.1613	0.287306	1.37880260685885e-5	6.39902289843191e-5	51	36	40	52	125	124	82	180
ENSG00000006118.15	TMEM132A	9034.71	1.57888	0.202119	9.68391747776167e-16	1.46712930405741e-14	3404	2792	5376	4903	14447	11398	20086	15949
ENSG00000006282.23	SPATA20	1801.05	1.51674	0.18612	6.93968308837857e-17	1.18553629005515e-15	924	546	829	1134	2891	2179	3757	3346
ENSG00000006453.15	BAIAP2L1	4924.46	1.22883	0.185577	6.919614570444439e-12	7.06836343831973e-11	2834	1958	2467	3500	7987	5642	7710	9993
ENSG00000006555.12	TTC22	520.756	0.769184	0.252537	0.00111068	0.00365618	282	190	426	515	640	490	930	968
ENSG00000006704.12	GTF2IRD1	930.178	0.719338	0.17518	2.16108105006543e-5	9.69822126029362e-5	550	459	825	727	1372	1183	1422	1277
ENSG00000007047.17	MARK4	402.007	0.628646	0.205504	0.00134	0.00433526	209	220	392	322	584	512	655	477
ENSG00000007255.11	TRAPPC6A	3125.31	1.3489	0.184129	5.18795061557535e-14	6.60858521689438e-13	1591	1537	1427	1795	3973	5290	7164	4080
ENSG00000007384.16	RHBDF1	2474.11	1.65182	0.188386	2.9027321683052696e-19	6.260997673015379e-18	1024	736	1318	1274	4166	3048	5163	4721
ENSG00000007392.18	LUC7L	2260.51	0.70388	0.17844	4.34250111778165e-5	1.8653838555351e-4	1693	1576	1224	1704	2877	3434	3918	2521
ENSG00000007541.18	PIGQ	1380.17	1.72058	0.179094	1.15892356961923e-22	3.39341595369264e-21	549	424	694	672	2251	1945	3312	2166
ENSG00000007545.17	CRAMP1	441.281	1.54985	0.163792	5.42231268299838e-22	1.4831995969623997e-20	173	158	242	247	676	696	869	742
ENSG00000007866.22	TEAD3	1175.58	0.918823	0.137489	9.450312588957389e-12	9.472764735497029e-11	682	609	773	917	1563	1533	1944	1929
ENSG00000007944.16	MYLIP	734.222	0.838988	0.156376	3.6630042142648e-8	2.40113030485917e-7	475	368	517	564	1054	817	1293	1127
ENSG00000008300.17	CELSR3	106.399	1.94266	0.236122	2.41234598404616e-17	4.34222277128308e-16	39	37	40	41	153	187	266	165
ENSG00000008324.13	SS18L2	8081.3	1.37708	0.178426	2.07868191318513e-15	3.0512902769927804e-14	4123	4125	3472	4390	11760	13820	17456	10152
ENSG00000008405.13	CRY1	4849.31	0.987336	0.230417	6.36944300314016e-6	3.10564716976783e-5	3216	1945	2870	3807	7753	4301	7249	10120
ENSG00000008710.20	PKD1	908.099	2.78005	0.220284	1.41349872252931e-37	1.58073435452012e-35	171	154	276	234	1561	1292	2618	1783
ENSG00000008735.15	MAPK8IP2	149.337	0.682827	0.254469	0.0039585	0.0114606	82	59	153	120	199	155	257	237
ENSG00000008838.22	MED24	4023.93	0.660215	0.177533	1.1715103858063e-4	4.670944759903e-4	2818	2011	3053	3559	5843	3985	5836	6740
ENSG00000009694.14	TENM1	59.9608	0.861961	0.282865	9.4238203775946e-4	0.0031529	21	33	41	58	74	106	89	85
ENSG00000009724.19	MASP2	127.481	0.917751	0.217097	9.14536413522917e-6	4.35468210857715e-5	81	73	74	89	149	214	247	152
ENSG00000009830.14	POMT2	976.15	0.835274	0.177572	1.15233641973357e-6	6.22946222945081e-6	639	434	672	832	1549	1016	1598	1536
ENSG00000009950.17	MLXIPL	118.984	2.89686	0.348182	7.76853135879481e-18	1.45671733479462e-16	21	13	37	29	142	222	433	174
ENSG00000010295.21	IFFO1	3163.93	1.55719	0.16002	4.0271457016899295e-23	1.23774723189026e-21	1500	1152	1392	1833	4548	4267	6142	6478
ENSG00000010310.10	GIPR	177.564	2.24831	0.254432	9.971722569745429e-20	2.24291265490413e-18	61	43	69	46	285	287	510	264
ENSG00000010322.17	NISCH	2030.35	1.42719	0.182487	1.07254111199223e-15	1.61709641406147e-14	862	692	1158	1328	3252	2489	4053	3691
ENSG00000010379.17	SLC6A13	85.8828	0.976114	0.26235	6.80462421555488e-5	2.8331573849632e-4	53	49	55	47	89	109	195	134
ENSG00000010704.20	HFE	302.896	0.730847	0.190673	6.61765957837879e-5	2.7594391826824e-4	226	170	204	224	420	307	456	538
ENSG00000010803.19	SCMH1	2195.33	0.686303	0.185196	1.1861168485826e-4	4.725122999375e-4	1520	1016	1579	2092	3334	2181	3233	3572
ENSG00000011021.24	CLCN6	2582.64	1.18098	0.152236	2.3902726300894e-15	3.4851080819358803e-14	1413	1016	1596	1778	4112	3297	4577	4277
ENSG00000011132.13	APBA3	1914.01	1.10301	0.159052	1.2415278371516399e-12	1.3746156721003798e-11	1202	789	1155	1302	3109	2261	3452	3056
ENSG00000011143.20	MKS1	927.396	1.47009	0.151708	6.484443994152259e-23	1.94575245109013e-21	402	406	394	601	1439	1269	1782	1693
ENSG00000011243.20	AKAP8L	2391.85	0.62150268581702806	0.196151	8.8580405492027e-4	0.00297972	1547	1781	1482	1967	3232	3258	2504	4071
ENSG00000011275.19	RNF216	2759.42	0.630438	0.217894	0.00228174	0.00700444	1838	1458	2064	2542	3948	2443	3446	5418
ENSG00000011332.23	DPF1	171.759	0.991502	0.238291	1.10239255413955e-5	5.19060247929826e-5	88	54	135	143	240	245	337	228
ENSG00000011422.13	PLAUR	287.375	1.16168	0.17966673104605899	2.8398084936976398e-11	2.6961236725368e-10	187	115	157	188	439	423	576	373
ENSG00000011451.22	WIZ	1192.86	0.816136	0.197752	1.68471824575417e-5	7.7108258171056e-5	552	555	1008	1049	1570	1641	2024	1701
ENSG00000011478.13	QPCTL	1021.88	1.40978	0.157224	6.188041769721249e-20	1.41239517311195e-18	528	469	506	512	1646	1578	2120	1404
ENSG00000011485.16	PPP5C	7759.77	1.41108	0.169216	1.5405426239753302e-17	2.82595190429624e-16	3540	2927	3857	5276	13092	10104	12254	15503
ENSG00000012171.21	SEMA3B	247.806	2.10184	0.237469	1.0464862530746699e-19	2.34248040217984e-18	101	59	67	114	451	279	565	541
ENSG00000012211.14	PRICKLE3	1201.45	0.581565	0.222232	0.00567964	0.0157635	673	548	1080	1243	1601	1126	1842	2025
ENSG00000012822.17	CALCOCO1	978.768	1.12453	0.201886	7.4244055387429506e-9	5.2955941760204e-8	445	476	557	766	1192	1121	1901	1927
ENSG00000013306.17	SLC25A39	27094.7	1.06961	0.180585	6.45309954545434e-10	5.2205987781151e-9	17289	12263	16397	17011	39105	37405	60282	31910
ENSG00000013392.9	RWDD2A	1064.7	1.62042	0.168169	9.2636578410104e-23	2.73838446115473e-21	431	423	517	519	1530	1574	2508	1722
ENSG00000013441.18	CLK1	1795.04	1.13137	0.19484	1.76420917084306e-9	1.35632712786571e-8	1062	1003	908	1052	2524	3315	3388	1974
ENSG00000013563.15	DNASE1L1	106.643	0.855254	0.256356	3.555747479445e-4	0.00129616	69	42	85	77	157	96	215	168
ENSG00000013573.18	DDX11	2383.62	1.64192	0.155915	1.03882643074473e-26	4.562643657810349e-25	1026	796	979	1470	3673	3479	4394	4788
ENSG00000013810.22	TACC3	12218.6	0.955321	0.19403	2.70330220029618e-7	1.58143178717327e-6	7371	5389	7521	10140	20081	12900	17024	23192
ENSG00000014138.11	POLA2	306.861	1.17842	0.199582	9.75686791625939e-10	7.71626651508545e-9	165	144	126	255	394	435	523	583
ENSG00000015133.20	CCDC88C	1249.96	0.975472	0.234828	1.14909374873118e-5	5.39680629569377e-5	551	538	917	1064	2141	1216	1818	2382
ENSG00000015520.16	NPC1L1	2144.3	1.2366	0.147506	1.30718233482291e-17	2.40739413329886e-16	1063	977	1327	1273	3706	3181	3732	3001
ENSG00000016391.12	CHDH	2623.88	0.67778	0.202308	4.557537399256e-4	0.00162934	1741	1256	1996	2408	3362	2403	4265	4745
ENSG00000016864.20	GLT8D1	1976.37	1.0945	0.165925	1.31399281464937e-11	1.29749801123143e-10	1240	897	1207	1231	3335	2229	3358	3305
ENSG00000017483.17	SLC38A5	49.0296	1.15631	0.321391	8.57071823489702e-5	3.5004432380308e-4	23	12	34	40	81	59	114	62
ENSG00000018869.19	ZNF582	187.912	0.616918	0.194189	9.1660394983544e-4	0.00307291	154	122	119	140	242	252	343	203
ENSG00000020129.17	NCDN	2061.86	1.57169	0.282495	4.23145645980704e-9	3.10894819471733e-8	712	474	1113	1503	3385	2001	3980	4782
ENSG00000022567.11	SLC45A4	768.478	0.859771	0.177917	5.81431756993669e-7	3.28275521193141e-6	384	465	600	514	1130	1067	1317	992
ENSG00000022976.17	ZNF839	598.905	1.33826	0.173979	3.2221688104754203e-15	4.6393233038520504e-14	328	240	305	363	909	708	1141	1149
ENSG00000023839.12	ABCC2	4244.26	1.31638	0.125934	3.31409764106952e-26	1.3877347806499501e-24	2087	1904	2247	2660	6216	6777	8239	6203
ENSG00000023892.13	DEF6	360.568	0.865399	0.174415	3.01809198420803e-7	1.7563592349479e-6	223	177	241	294	511	385	645	585
ENSG00000024862.19	CCDC28A	2279.62	0.937216	0.15328	3.79271512733982e-10	3.15636417919619e-9	1464	1123	1294	1870	2865	2823	4355	3617
ENSG00000025293.18	PHF20	2030.07	0.584778	0.211702	0.00369193	0.0107898	1337	1571	1359	1536	2281	2111	2717	3975
ENSG00000025423.12	HSD17B6	247.07	0.720612	0.207344	2.6873688469353e-4	0.00100312	199	124	185	164	307	297	504	307
ENSG00000025434.20	NR1H3	3150.7	0.6239	0.121173	1.70020659895618e-7	1.02365303685478e-6	2445	1926	1997	2736	4112	3970	4931	4289
ENSG00000025708.15	TYMP	38.8131	0.853679	0.331744	0.00402514	0.0116318	30	13	25	30	50	67	81	35
ENSG00000025770.20	NCAPH2	4951.28	0.676915	0.141126	9.39754967469418e-7	5.13462702887067e-6	3639	2761	3234	4376	6444	5553	7838	7823
ENSG00000026950.19	BTN3A1	260.456	0.910441	0.214807	8.94653315802769e-6	4.26292201092469e-5	182	102	156	223	393	263	431	468
ENSG00000027847.15	B4GALT7	8043.64	0.634067	0.137122	2.37084776260311e-6	1.22916825167466e-5	6215	4463	6085	6260	11623	9687	12788	10275
ENSG00000027869.14	SH2D2A	599.547	0.788603	0.142916	1.69405565578263e-8	1.15846448406e-7	388	333	380	513	795	870	1036	746
ENSG00000028277.23	POU2F2	54.9734	1.05363	0.309547	2.028571563635e-4	7.7486424912181e-4	39	12	37	40	89	81	112	62
ENSG00000028310.19	BRD9	2140.3	1.08799	0.250138	4.02675857719934e-6	2.01998053216885e-5	1419	922	1169	1400	3299	1951	2884	5128
ENSG00000029639.12	TFB1M	1023.22	0.818541	0.128929	1.02882378503244e-10	9.15876826023445e-10	711	574	616	811	1353	1411	1567	1570
ENSG00000030582.20	GRN	14290.7	0.862252	0.151233	4.99645883845921e-9	3.64218305800354e-8	10179	7904	8600	10161	22648	18017	19399	23147
ENSG00000032444.17	PNPLA6	785.389	1.04062	0.294224	1.2479728759605e-4	4.9453611361887e-4	265	240	682	673	1196	784	1487	1421
ENSG00000033100.17	CHPF2	3562.04	1.2034	0.243156	1.89047699269265e-7	1.13038914190508e-6	1846	1134	2436	2400	5913	3470	5673	7612
ENSG00000034053.16	APBA2	2535.27	1.44589	0.192335	1.09034036716091e-14	1.48395004222692e-13	1116	894	1453	1492	4786	2895	4350	4799
ENSG00000035115.23	SH3YL1	79.9309	0.948213	0.242793	3.44058494095136e-5	1.5011991266958e-4	42	44	55	54	115	93	174	104
ENSG00000035499.14	DEPDC1B	6467.9	0.741849	0.163715	3.06650877857048e-6	1.56477924588737e-5	4620	3298	4413	5408	9969	6555	9995	10275
ENSG00000035664.12	DAPK2	98.3256	0.737601	0.266507	0.00278203	0.00837768	67	50	90	53	137	92	191	149
ENSG00000037042.10	TUBG2	1486.32	1.62837	0.140472	7.52791776336694e-32	5.253694186433979e-30	664	543	673	774	2344	2298	3289	2279
ENSG00000037757.15	MRI1	1217.28	0.943814	0.166579	5.60634547955658e-9	4.06759500322388e-8	733	670	705	924	1800	1322	1938	2215
ENSG00000037965.6	HOXC8	156.482	0.829132	0.206128	2.57274574718344e-5	1.1424123437421e-4	90	92	110	114	219	207	319	174
ENSG00000038358.16	EDC4	3430.57	1.1696	0.504336	0.00456202	0.0129878	1527	860	2011	2753	5376	2344	4548	10118
ENSG00000038382.23	TRIO	329.198	1.38668	0.195619	2.87011726379286e-13	3.3965697121791797e-12	117	136	198	211	498	514	689	470
ENSG00000039523.21	RIPOR1	2650.32	0.931128	0.210674	3.75016670545232e-6	1.88837508282144e-5	1126	1116	2199	2224	3709	3697	4756	3718
ENSG00000039650.13	PNKP	1621.69	0.918397	0.130898	9.22766445192456e-13	1.0336023504758299e-11	943	918	993	1250	2107	2162	2762	2584
ENSG00000040487.14	SLC66A1	2404.16	0.590353	0.132397	5.47448352799388e-6	2.69380576639897e-5	1916	1405	1789	1896	3298	2844	3597	3343
ENSG00000040608.14	RTN4R	366.806	0.641965	0.1987	7.4549909414786e-4	0.00254839	268	157	314	309	562	398	525	549
ENSG00000041802.12	LSG1	5201.88	0.965471	0.172751	8.50088533871097e-9	6.02483209828825e-8	3404	2729	2810	3889	8412	5857	7344	9524
ENSG00000041988.17	THAP3	1550.92	1.03164	0.122016	9.60844909963187e-18	1.78967808447056e-16	966	838	845	1069	2204	2256	2619	2338
ENSG00000042062.14	RIPOR3	182.906	1.30692	0.264913	1.82544084864003e-7	1.09432133199634e-6	95	48	98	144	306	182	328	379
ENSG00000044090.14	CUL7	663.737	1.92096	0.190105	7.10645237832307e-25	2.55337126357141e-23	251	155	277	337	973	1028	1537	1246
ENSG00000044446.13	PHKA2	1500.46	1.19668	0.22285	2.03564053598442e-8	1.37717313812007e-7	707	550	957	1111	2070	1609	2598	3262
ENSG00000046647.16	GEMIN8	570.851	1.14213	0.139439	7.45790834996047e-17	1.2670708719524001e-15	299	290	344	361	845	817	1045	855
ENSG00000047578.15	KATNIP	275.567	1.24362	0.237119	3.87176012419398e-8	2.5290413422075e-7	107	88	168	240	445	349	452	520
ENSG00000048707.15	VPS13D	823.831	0.614139	0.190972	8.255771731826e-4	0.00279468	491	430	655	822	1084	862	1157	1427
ENSG00000048828.19	FAM120A	4054.22	0.695973	0.119376	3.1648117710470504e-9	2.36046351934383e-8	2554	2425	2861	3527	5517	5168	6673	5367
ENSG00000049089.16	COL9A2	540.725	0.827174	0.234504	1.8545773851081e-4	7.1349215067312e-4	335	210	440	431	618	555	1175	855
ENSG00000049239.14	H6PD	2999.01	1.67366	0.144548	8.50401921137973e-32	5.9053096997526196e-30	1117	1037	1460	1634	4587	4805	6160	5144
ENSG00000049246.16	PER3	92.4446	0.658483	0.242162	0.00371911	0.0108567	62	59	60	77	107	88	198	132
ENSG00000049769.15	PPP1R3F	136.162	1.40441	0.259262	1.23106075388236e-8	8.56574656486961e-8	57	43	80	90	174	153	323	263
ENSG00000050426.17	LETMD1	2498.25	2.13933	0.145551	7.8493083870461e-50	2.83859534215176e-47	869	742	838	908	3956	4498	5861	4153
ENSG00000050820.18	BCAR1	7354.54	0.844897	0.228658	9.35518099776981e-5	3.7952268365952e-4	4904	2850	4912	6623	12169	6725	10264	13934
ENSG00000051009.12	FHIP1B	1654.54	1.67668	0.22673	2.17904527507855e-14	2.89631001097075e-13	543	445	861	1046	2685	1964	3476	3387
ENSG00000051128.20	HOMER3	961.454	1.00381	0.222356	2.15507962485123e-6	1.1239997608842e-5	537	426	747	583	1383	1136	2258	1153
ENSG00000052749.15	RRP12	1681.28	0.692307	0.229912	0.00141449	0.00455036	1142	849	1021	1705	2687	2009	1574	3106
ENSG00000053900.12	ANAPC4	5174.59	1.12127	0.224053	1.58362535714685e-7	9.58019372042388e-7	3074	1954	2501	4466	7968	5354	7970	11001
ENSG00000054179.13	ENTPD2	54.2722	1.41259	0.298657	4.32371968779742e-7	2.47631218482943e-6	18	29	27	30	95	85	123	60
ENSG00000054219.12	LY75	69.4568	0.760296	0.235905	6.2079394301614e-4	0.0021549	53	41	40	51	86	99	132	84
ENSG00000054598.9	FOXC1	133.358	0.619439	0.239127	0.00575652	0.0159514	61	84	117	117	150	186	258	150
ENSG00000054654.20	SYNE2	265.449	0.590488	0.239532	0.00852045	0.0225705	155	187	244	162	436	399	356	258
ENSG00000054690.15	PLEKHH1	244.512	1.92021	0.216944	1.1722236598502e-19	2.6113392025751e-18	74	58	124	116	390	370	534	467
ENSG00000054967.14	RELT	558.074	1.08563	0.178932	4.01558460739797e-10	3.3289064893600403e-9	351	241	355	349	969	631	944	905
ENSG00000055483.21	USP36	3091.45	1.00467	0.195119	9.0430533159237e-8	5.6431529858892e-7	1498	1346	2213	2464	5514	3595	4432	5162
ENSG00000055957.12	ITIH1	160.795	0.973636	0.191995	1.3971840545354e-7	8.50776015363935e-7	92	103	95	98	204	242	271	250
ENSG00000056736.11	IL17RB	2187.03	0.821366	0.160473	1.42618856375353e-7	8.67489007127146e-7	1618	1373	1198	1520	3496	2993	3012	3106
ENSG00000058453.18	CROCC	966.318	0.944824	0.194298	4.3718351919362e-7	2.5012969540714e-6	541	440	683	744	1255	1003	1889	1686
ENSG00000058600.17	POLR3E	3171.72	0.657894	0.184517	2.0802452927922e-4	7.9275366666336e-4	2311	1554	2187	3007	4720	3107	4462	5361
ENSG00000059122.18	FLYWCH1	3075.31	1.32794	0.245494	1.37457138503106e-8	9.51583238034299e-8	1496	854	1857	2196	4810	2960	6311	6130
ENSG00000059145.20	UNKL	3003.28	1.45434	0.179676	1.13343240319072e-16	1.88878268696881e-15	1417	922	1667	1897	5294	3829	5904	4993
ENSG00000059377.20	TBXAS1	300.395	1.58504	0.234443	2.2482735751171997e-12	2.41254049991189e-11	146	135	114	139	416	492	802	363
ENSG00000059378.14	PARP12	1690.93	0.65336	0.231946	0.00278771	0.00839388	1113	741	1179	1822	2311	1534	2278	3316
ENSG00000059588.11	TARBP1	864.468	1.36241	0.181027	1.1166061139055401e-14	1.51673238282018e-13	397	295	481	609	1333	1116	1551	1654
ENSG00000060642.13	PIGV	915.657	0.831232	0.154438	3.35714357051751e-8	2.21000046961301e-7	687	501	584	616	1390	1071	1518	1347
ENSG00000060656.21	PTPRU	786.204	0.7072	0.190205	1.0966807875221e-4	4.3965121234295e-4	532	335	608	725	1187	903	1057	1275
ENSG00000061273.19	HDAC7	1252.87	1.25708	0.179248	5.74920874663432e-13	6.555793069565079e-12	595	449	811	853	1881	1633	2278	2239
ENSG00000061656.12	SPAG4	607.203	1.47727	0.304091	2.08757036320083e-7	1.24236982974333e-6	223	278	356	255	595	1033	1872	669
ENSG00000061936.11	SFSWAP	1871.58	1.23235	0.161732	6.414662317761581e-15	8.962503105890071e-14	931	902	1017	1213	3041	2375	2841	3605
ENSG00000061938.22	TNK2	237.842	2.73858	0.286268	9.209265911881819e-23	2.72519892223445e-21	32	51	76	61	357	442	759	342
ENSG00000061987.17	MON2	1594.66	0.627154	0.178006	2.6231283630277e-4	9.8071472068839e-4	1062	776	1145	1664	2191	1761	2208	2623
ENSG00000062524.17	LTK	125.561	1.52208	0.256595	5.15918255343651e-10	4.2142152356407506e-9	52	51	74	52	156	181	320	201
ENSG00000062822.17	POLD1	4694.49	1.13203	0.269448	6.46687551583577e-6	3.15039565454799e-5	2390	1681	2650	3961	6792	4211	6685	11813
ENSG00000063169.13	BICRA	235.073	2.04684	0.249319	2.72125808758805e-17	4.869932693250449e-16	63	44	118	108	433	426	524	339
ENSG00000063176.17	SPHK2	465.91	0.689495	0.244333	0.00258187	0.00783594	297	212	343	451	725	382	608	914
ENSG00000063180.10	CA11	98.2102	0.996899	0.252463	2.6400134826002e-5	1.1700432187885e-4	57	55	59	62	118	146	232	109
ENSG00000063761.17	ADCK1	532.221	1.1562	0.170358	3.27359427784801e-12	3.4489786704864e-11	313	224	291	379	906	608	919	906
ENSG00000063854.14	HAGH	5652.82	0.63566	0.118396	4.93485195625909e-8	3.18460921376571e-7	4126	3577	3948	4505	7278	7201	9266	7438
ENSG00000064545.16	TMEM161A	13901.2	1.72717	0.144852	1.3508954351426199e-33	1.0656383650703e-31	6049	5156	5894	6297	21862	23387	31132	20592
ENSG00000064547.15	LPAR2	209.841	1.59359	0.225099	2.37126626320865e-13	2.8351344081282996e-12	101	74	110	88	296	306	535	311
ENSG00000064601.22	CTSA	14078.8	0.642563	0.159305	3.33585213904068e-5	1.4575574872701e-4	11793	8809	8706	10548	21914	19048	18653	17833
ENSG00000064607.18	SUGP2	8388.15	1.43686	0.173285	2.24321448162461e-17	4.05877520827284e-16	3841	2797	4682	5294	13086	10663	16120	15822
ENSG00000064687.13	ABCA7	560.239	2.98292	0.235934	1.0478355093204998e-37	1.1812966636655299e-35	112	71	141	133	881	1032	1762	880
ENSG00000064932.17	SBNO2	419.286	0.664227	0.278946	0.00947039	0.0247734	183	143	407	458	545	424	729	681
ENSG00000064961.20	HMG20B	12128.9	2.00753	0.165613	1.11864449541861e-34	9.76481962991429e-33	4584	3236	4754	5084	19714	18624	30660	19598
ENSG00000064999.17	ANKS1A	778.373	0.904522	0.220714	1.64689386821653e-5	7.5489745321485e-5	366	345	598	669	1091	859	1141	1531
ENSG00000065000.21	AP3D1	12160.4	1.60867	0.243778	6.76913825909554e-12	6.92990529274906e-11	3956	3790	6043	8182	22807	12919	19577	27858
ENSG00000065029.16	ZNF76	3291.37	1.11236	0.18317	3.17164061482052e-10	2.66578643405651e-9	1780	1360	2066	2390	4807	3511	6257	6004
ENSG00000065057.10	NTHL1	1942.68	0.9555	0.146466	2.60289132513312e-11	2.48049664064534e-10	1260	1144	1010	1389	2608	3085	3284	2625
ENSG00000065320.10	NTN1	96.8123	0.97833	0.221438	3.58482681650537e-6	1.81101392475342e-5	70	38	54	75	150	131	140	163
ENSG00000065328.18	MCM10	3133.38	0.656597	0.271517	0.00851006	0.0225494	1897	1971	1911	2968	4880	2729	2812	7023
ENSG00000065357.21	DGKA	190.29	1.25828	0.193433	1.9630383295429397e-11	1.8960376456626e-10	84	74	111	142	299	242	361	322
ENSG00000065361.18	ERBB3	6521.7	0.9266	0.124506	4.0396211947163205e-14	5.22225124364302e-13	4041	3334	4311	4772	9908	8439	10142	10129
ENSG00000065485.21	PDIA5	6355.68	0.80172	0.155645	1.24255192701675e-7	7.60776186449173e-7	4169	3422	4553	4721	11028	8149	8683	8600
ENSG00000065526.13	SPEN	2618.89	0.924978	0.201428	1.71848524792228e-6	9.08025430998931e-6	1232	1323	2173	1782	4084	2954	4156	4426
ENSG00000065621.16	GSTO2	374.979	0.998827	0.17702	5.98813896531107e-9	4.32431840321712e-8	221	182	211	302	442	602	728	506
ENSG00000065717.17	TLE2	152.596	1.04792	0.287583	8.22340042436116e-5	3.3694645117239e-4	69	52	131	103	204	168	388	201
ENSG00000065802.13	ASB1	2454.57	0.584202	0.148036	5.2390301781995e-5	2.2177870833405e-4	1710	1413	1855	2238	3019	3040	4474	2903
ENSG00000066248.16	NGEF	676.642	0.861412	0.216423	2.92412143596582e-5	1.2857269146676e-4	357	268	450	707	1044	878	875	1160
ENSG00000066379.16	POLR1H	827.276	1.64807	0.194403	3.67049998328205e-18	7.12752737339414e-17	391	308	323	428	1237	1643	1821	997
ENSG00000066813.15	ACSM2B	964.342	0.657714	0.171684	7.50921857334331e-5	3.0991803822931e-4	719	620	704	648	1164	1177	1831	1229
ENSG00000067191.18	CACNB1	64.9313	1.28195	0.281897	1.25052055079064e-6	6.73539560102826e-6	22	30	38	45	90	94	159	83
ENSG00000067221.15	STOML1	1043.01	0.899981	0.15461	2.41186994547387e-9	1.82651429158731e-8	750	492	676	737	1599	1234	1724	1610
ENSG00000067836.14	ROGDI	467.972	1.12343	0.159338	5.29302752384938e-13	6.05544964786811e-12	292	218	247	317	676	696	937	612
ENSG00000068001.15	HYAL2	5540.22	0.688236	0.147709	1.81015228692448e-6	9.54288159441483e-6	4342	3172	3959	3922	8331	6672	8985	7058
ENSG00000068028.19	RASSF1	6081.45	2.32069	0.143732	1.27515877617052e-59	1.14542165423368e-56	1986	1490	1569	2426	10497	9659	13250	12463
ENSG00000068078.21	FGFR3	14433	1.56089	0.210373	2.04469876205911e-14	2.72033835300038e-13	6176	4120	8407	7882	25795	16776	26865	28630
ENSG00000068079.8	IFI35	188.611	0.766896	0.237899	6.1734543655165e-4	0.002144	127	76	99	216	234	237	276	339
ENSG00000068120.15	COASY	11391.1	1.53263	0.180465	4.52005927732277e-18	8.68038418181586e-17	5877	3825	5225	6493	18305	13497	21413	23663
ENSG00000068137.16	PLEKHH3	2037.65	0.817707	0.251718	5.1265643949696e-4	0.00181173	1004	751	1918	1677	3145	1908	3765	3176
ENSG00000068308.16	OTUD5	6666.74	0.709465	0.181803	5.18854657955263e-5	2.1984216076418e-4	4268	3495	4581	6258	8652	6800	9991	12203
ENSG00000068354.17	TBC1D25	2936.22	0.839495	0.196211	8.34047114169913e-6	3.99190029927388e-5	2111	1221	2121	2223	4330	2900	5044	4948
ENSG00000068400.15	GRIPAP1	5641.18	1.18576	0.180718	1.4403684673891499e-11	1.4152611271319e-10	2991	2166	3263	4252	7812	6540	11026	10401
ENSG00000068438.16	FTSJ1	12919	0.710923	0.122113	3.32430780226552e-9	2.47311448201672e-8	9230	7451	8322	11000	17714	15214	20478	19261
ENSG00000068745.16	IP6K2	11979.3	1.66578	0.162393	1.7655550638386498e-25	6.81881363490305e-24	5313	4733	4636	6192	17516	21160	27601	16596
ENSG00000068831.20	RASGRP2	2463.49	1.4406	0.145175	6.98428074125679e-24	2.3253513228909e-22	1148	953	1288	1468	3656	3426	5266	4041
ENSG00000068885.16	IFT80	239.308	0.685878	0.163484	1.54532513007449e-5	7.10722493517648e-5	164	147	156	202	342	345	376	275
ENSG00000068903.22	SIRT2	3563.78	1.02208	0.171176	7.82120849611996e-10	6.272735362412341e-9	2144	1545	2334	2567	4813	4127	7384	5548
ENSG00000068971.15	PPP2R5B	1314.79	1.89432	0.231138	3.26737548735044e-17	5.76939364748004e-16	446	301	605	687	2097	1503	3074	2811
ENSG00000069122.20	ADGRF5	36.8211	0.754586	0.343459	0.012578	0.0317714	13	29	34	17	54	49	61	50
ENSG00000069998.13	HDHD5	19237.3	1.58673	0.160322	6.918376248503899e-24	2.30717491036934e-22	8724	6526	9110	10839	29297	24886	42788	34664
ENSG00000070087.16	PFN2	6448.17	0.635457	0.177705	2.037432398444e-4	7.7782208071117e-4	3797	3278	5353	6150	8425	7519	12043	7951
ENSG00000070371.17	CLTCL1	344.267	1.2956	0.181631	2.36615237515192e-13	2.83023535388661e-12	188	110	194	241	487	542	654	541
ENSG00000070404.11	FSTL3	634.029	1.39403	0.177932	9.62574854208343e-16	1.45990519554932e-14	318	232	363	357	962	848	1434	957
ENSG00000070444.16	MNT	172.51	1.11035	0.240404	1.12194198843731e-6	6.07104481345224e-6	68	69	130	128	271	273	340	196
ENSG00000070476.16	ZXDC	1874.62	0.814626	0.211286	5.3079584991476e-5	2.2449181708272e-4	1127	838	1300	1724	2599	1812	2812	3680
ENSG00000070610.15	GBA2	4338.74	0.80236	0.263499	0.00104715	0.00346719	2975	1709	3090	3689	7334	3143	6013	8804
ENSG00000070718.14	AP3M2	880.489	1.38054	0.135387	4.49561795226514e-25	1.64500627462254e-23	427	359	422	591	1367	1274	1569	1545
ENSG00000070756.18	PABPC1	16579.9	0.820073	0.143437	5.0814826460599e-9	3.70222307070078e-8	9500	9979	11632	12477	20327	25296	27293	22938
ENSG00000071553.19	ATP6AP1	16552.6	0.595221	0.140798	1.55426720389095e-5	7.1442925981425e-5	12067	9687	12658	13811	25501	20486	21335	22472
ENSG00000071564.20	TCF3	5472.38	0.686052	0.207221	5.1776996401293e-4	0.00182828	3362	2302	4581	5195	7763	5488	8268	9279
ENSG00000071575.12	TRIB2	238.565	1.26019	0.249837	1.08447979246339e-7	6.71225256744513e-7	128	62	166	153	347	311	555	340
ENSG00000071655.19	MBD3	3481.67	1.27055	0.142024	9.306689007761659e-20	2.09671571286514e-18	1987	1395	1948	2131	5679	4744	6806	5135
ENSG00000071859.16	FAM50A	4622.98	1.48079	0.136817	5.6751240196167e-28	2.81692519519156e-26	2180	1809	2362	2555	6983	7136	9824	6980
ENSG00000071889.18	FAM3A	3236.52	0.923127	0.156381	1.39665832214049e-9	1.08756564984128e-8	2135	1676	2149	2141	4404	4297	6489	4164
ENSG00000071894.18	CPSF1	5450.18	1.07383	0.259895	1.01738066967275e-5	4.81311283175456e-5	2656	1742	3796	4615	8248	4966	8961	11731
ENSG00000072071.18	ADGRL1	810.623	1.78292	0.230733	1.5493365186693e-15	2.3071029250730102e-14	256	233	440	389	1102	1434	2088	1131
ENSG00000072121.17	ZFYVE26	228.427	0.612196	0.202267	0.00154066	0.0049103	140	113	167	248	271	257	351	382
ENSG00000072135.14	PTPN18	3467.79	1.09778	0.194319	4.632415780900711e-9	3.38745403978364e-8	1879	1329	2297	2572	5156	3673	7094	5754
ENSG00000072195.15	SPEG	69.1191	1.23662	0.360596	1.3597746225449e-4	5.3579006847865e-4	25	28	48	42	59	88	219	94
ENSG00000072310.19	SREBF1	6379.73	1.09227	0.178155	2.68339746335211e-10	2.2774119403993502e-9	3350	2582	4535	4394	10027	7581	10717	11140
ENSG00000072778.21	ACADVL	30286.4	1.99912	0.198067	9.41839253840577e-25	3.34094979139423e-23	11152	7747	10669	15080	47372	36539	69445	67493
ENSG00000072786.14	STK10	1775.36	1.39903	0.300082	6.26857649760114e-7	3.5206692446995e-6	798	474	972	1293	3189	1515	2399	4637
ENSG00000072832.15	CRMP1	66.804	1.80595	0.282873	2.25602124146067e-11	2.1632633433097001e-10	19	32	28	25	114	99	164	99
ENSG00000072840.14	EVC	159.438	1.14691	0.204516	5.90043765480899e-9	4.26209045229082e-8	68	68	97	130	272	203	268	257
ENSG00000073050.13	XRCC1	1455.75	0.587993	0.160823	1.6664489634048e-4	6.4674477818775e-4	1042	989	909	1303	1836	1824	1823	2407
ENSG00000073150.14	PANX2	237.785	1.30815	0.236801	7.270465740503e-9	5.18978182543057e-8	106	107	157	115	326	465	476	276
ENSG00000073169.15	SELENOO	2335.4	1.12727	0.114423	2.05519638474608e-23	6.46655350617395e-22	1274	1111	1365	1634	3526	3360	3992	3601
ENSG00000073350.15	LLGL2	6125.52	0.671587	0.179912	1.0935539931953e-4	4.3846082785484e-4	4309	3331	4246	5408	7455	5867	10626	10480
ENSG00000073605.20	GSDMB	162.015	1.87685	0.263937	1.48913095454596e-13	1.8163092667668399e-12	66	50	65	66	236	327	430	174
ENSG00000073910.23	FRY	703.83	0.817345	0.162842	2.43978739868301e-7	1.43784804029052e-6	430	320	476	660	1001	846	1180	1059
ENSG00000074181.10	NOTCH3	46.2	0.829559	0.328962	0.00476013	0.013472	14	32	40	29	59	51	97	69
ENSG00000074266.24	EED	2754.88	0.993283	0.164006	5.00949739401286e-10	4.1027783656965306e-9	1704	1474	1332	2241	3924	3655	4001	4994
ENSG00000074276.12	CDHR2	21.9367	0.943893	0.356892	0.00281331	0.00845814	10	13	13	16	31	34	39	30
ENSG00000074582.16	BCS1L	4078.53	0.947834	0.1284	6.373312696010931e-14	8.04493496523665e-13	2812	2136	2209	3049	5730	5490	6756	6337
ENSG00000074657.15	ZNF532	584.83	1.25626	0.178065	4.28553411634828e-13	4.94755319253044e-12	243	229	371	423	977	814	1006	942
ENSG00000074755.16	ZZEF1	634.454	1.08293	0.209834	7.58026386688846e-8	4.77124836431682e-7	259	241	447	551	944	860	1066	1054
ENSG00000074935.15	TUBE1	2843.63	0.882602	0.152081	2.7610945113458502e-9	2.07798480440369e-8	1965	1394	1769	2197	4258	3150	4723	4624
ENSG00000074964.18	ARHGEF10L	3978.09	1.165	0.203009	2.73865247814253e-9	2.06276756576567e-8	2010	1478	2365	3174	5907	4422	6588	8122
ENSG00000075240.18	GRAMD4	1168.25	1.38555	0.234912	7.49813272255184e-10	6.027511656818091e-9	481	332	798	740	1940	1323	2313	2157
ENSG00000075275.18	CELSR1	919.608	1.43298	0.160356	8.32681247709026e-20	1.88357774359915e-18	479	320	402	636	1512	1311	1591	1658
ENSG00000075399.15	VPS9D1	860.284	2.56265	0.201573	4.81870691463079e-38	5.70986011680038e-36	198	160	276	274	1368	1378	2422	1557
ENSG00000075539.16	FRYL	451.523	0.717268	0.17315	1.84491336598563e-5	8.38613411512175e-5	263	279	345	350	586	631	582	735
ENSG00000075702.19	WDR62	1988.23	1.03349	0.242302	6.45963802206989e-6	3.14742047878492e-5	1024	629	1387	1758	3094	2046	3144	3924
ENSG00000075914.14	EXOSC7	3126.44	0.636841	0.14156	4.20745610137516e-6	2.10720903954843e-5	2281	2137	1954	2525	3880	4576	4914	3857
ENSG00000076201.17	PTPN23	1224.96	1.01091	0.23522	5.74764987090328e-6	2.81826128376779e-5	489	545	1057	825	1806	1858	2434	1410
ENSG00000076356.8	PLXNA2	598.965	0.97017	0.156687	2.21034389836559e-10	1.89674071475773e-9	344	274	414	450	1002	775	965	852
ENSG00000076555.16	ACACB	182.418	1.21867	0.250817	2.96396220614674e-7	1.72666300402431e-6	81	57	137	121	249	217	405	306
ENSG00000076650.8	GPATCH1	1227.76	0.647982	0.195891	5.5427468758574e-4	0.00194559	832	754	749	1160	1682	1211	1606	2308
ENSG00000076706.18	MCAM	846.276	1.06779	0.155865	2.34319452300802e-12	2.5095613341415896e-11	510	397	557	518	1365	1058	1529	1256
ENSG00000076826.11	CAMSAP3	3129.2	1.37868	0.237788	1.3430518017375501e-9	1.04816761410268e-8	1327	866	1976	2188	5046	3468	5664	6461
ENSG00000076928.21	ARHGEF1	4941.38	1.33684	0.260537	5.74039178326257e-8	3.66621444029196e-7	2305	1430	2755	3745	7597	4667	8343	11779
ENSG00000076944.18	STXBP2	76.8684	1.64675	0.252275	1.07609084779568e-11	1.07285448434366e-10	26	26	44	37	150	110	153	118
ENSG00000076984.19	MAP2K7	367.186	1.60008	0.266398	3.10049276669212e-10	2.60756030145904e-9	94	106	214	249	508	630	885	513
ENSG00000077044.12	DGKD	3333.26	1.38814	0.227667	2.28574122358782e-10	1.95661697239553e-9	1304	1003	2155	2277	5450	3741	6603	6264
ENSG00000077150.22	NFKB2	1132.62	1.46156	0.242375	3.06625428503879e-10	2.58266536059256e-9	446	329	621	816	1529	1348	2054	2651
ENSG00000077235.19	GTF3C1	2951.33	1.21058	0.19578	1.60488361850036e-10	1.4004885377863e-9	1339	1064	2146	1935	4807	3796	5112	5023
ENSG00000077238.15	IL4R	1532.18	0.618817	0.185447	5.2393973946256e-4	0.00184796	1097	747	1189	1406	2341	1549	2030	2500
ENSG00000077312.10	SNRPA	8268.4	0.676514	0.157228	9.7616978190947e-6	4.62600812577452e-5	5361	5985	4917	6806	10055	12770	12544	10646
ENSG00000077454.18	LRCH4	386.425	0.754271	0.231499	5.5542399624219e-4	0.00194904	258	142	320	330	591	373	584	672
ENSG00000077463.16	SIRT6	240.253	1.31471	0.24106	1.10451733777497e-8	7.7257949730424e-8	77	88	158	178	318	405	506	340
ENSG00000077782.24	FGFR1	1298.96	0.716491	0.180521	3.88794772856018e-5	1.681898282577e-4	943	578	974	1113	2108	1420	1841	1960
ENSG00000078070.15	MCCC1	4118.37	0.701226	0.191952	1.4225919888382e-4	5.5909395560206e-4	2713	2334	2635	3797	5424	4153	5624	7967
ENSG00000078269.15	SYNJ2	3513.89	0.584244	0.179008	7.1762345519799e-4	0.0024646	2269	1761	2738	3640	4633	3681	5100	5751
ENSG00000078687.19	TNRC6C	592.144	1.07299	0.155973	1.9047269942395098e-12	2.0637754039530498e-11	286	338	360	398	892	871	1080	800
ENSG00000078699.22	CBFA2T2	1418.49	0.838393	0.144779	3.2051243627674702e-9	2.38955536828977e-8	840	738	1005	1147	1990	1699	2270	2292
ENSG00000078808.21	SDF4	33651.2	0.982158	0.174014	6.06071311137886e-9	4.37219215801699e-8	24144	15966	20706	21004	62183	45861	49218	44708
ENSG00000079134.14	THOC1	2364.27	0.723403	0.183458	4.13851883682977e-5	1.7828155249127e-4	1625	1515	1298	2048	3346	2722	2969	4287
ENSG00000079277.23	MKNK1	1733.09	0.798262	0.167844	9.46991381155937e-7	5.17057294111142e-6	1266	876	1011	1495	2472	1924	2581	3009
ENSG00000079313.16	REXO1	1028.14	2.68025	0.245297	7.65641781039242e-29	4.04555237852348e-27	149	172	379	304	2035	1702	2371	1961
ENSG00000079337.17	RAPGEF3	48.7105	0.846356	0.37597	0.0094062	0.0246242	25	18	38	41	56	29	97	114
ENSG00000079432.10	CIC	422.703	2.02127	0.266732	4.1280147526103105e-15	5.87972883893538e-14	87	101	226	187	661	687	1099	663
ENSG00000079805.20	DNM2	10144.8	0.883773	0.255783	2.2229611366817e-4	8.4207013756006e-4	6211	3613	7128	9105	18967	9032	12672	19313
ENSG00000079974.20	RABL2B	888.238	1.08263	0.186205	1.9366606670927903e-9	1.48276747142881e-8	555	341	563	623	1368	972	1746	1433
ENSG00000080189.16	SLC35C2	13294.2	1.05481	0.14225	3.9566056444776703e-14	5.11730797845449e-13	8737	6541	7773	8330	20519	17998	25207	17875
ENSG00000080823.24	MOK	234.835	1.42766	0.179706	4.00532821148209e-16	6.319114412290671e-15	112	96	115	140	353	302	505	403
ENSG00000080824.20	HSP90AA1	81730.9	1.31926	0.578713	0.00439157	0.0125616	38819	40786	28757	39634	113334	61076	90826	284265
ENSG00000081041.10	CXCL2	94.2004	1.00308	0.32686	6.6680453605357e-4	0.0023017	59	69	40	46	118	205	176	79
ENSG00000081692.14	JMJD4	243.296	0.881696	0.174246	1.78598904548538e-7	1.0720554205774e-6	177	115	133	203	381	314	419	322
ENSG00000081721.13	DUSP12	1190.09	0.776242	0.127223	5.3061218302361e-10	4.32916110415337e-9	823	742	693	946	1689	1578	1874	1657
ENSG00000081791.10	DELE1	1729.04	1.42956	0.158917	4.71671880328194e-20	1.08906925204137e-18	946	673	827	963	2602	2219	3337	3299
ENSG00000082014.17	SMARCD3	390.278	1.18639	0.160745	4.30460107471622e-14	5.54421468670434e-13	239	184	179	268	515	600	711	634
ENSG00000082196.22	C1QTNF3	181.138	2.02298	0.244959	1.76392176701997e-17	3.21497896301563e-16	49	70	51	87	296	332	469	232
ENSG00000083123.16	BCKDHB	4239.81	0.784431	0.149393	7.50437161699941e-8	4.73096518104971e-7	2651	2221	2870	3719	5643	4850	6788	7078
ENSG00000083750.14	RRAGB	160.471	1.11697	0.197032	4.17277921558232e-9	3.07150964940801e-8	84	88	93	99	206	208	324	266
ENSG00000083807.11	SLC27A5	104.611	1.11799	0.256042	3.55571600371999e-6	1.79761197965844e-5	59	47	72	56	133	161	246	121
ENSG00000083814.14	ZNF671	99.7591	0.931922	0.241344	4.29404469716359e-5	1.8458161259218e-4	64	51	41	94	131	116	174	180
ENSG00000083838.18	ZNF446	115.048	1.03931	0.215683	4.7535748916417e-7	2.70635956721846e-6	72	53	63	85	176	123	204	205
ENSG00000083857.16	FAT1	879.425	0.68361	0.148908	2.5280995166972e-6	1.30486485897961e-5	612	523	604	725	1390	1203	1125	1164
ENSG00000084636.19	COL16A1	31.4289	0.760545	0.311284	0.00682684	0.0185482	26	16	14	27	49	36	50	48
ENSG00000084652.17	TXLNA	14409	1.47178	0.186767	3.49789779981406e-16	5.543680258032e-15	6167	5230	6615	9957	24440	17572	23763	30312
ENSG00000084734.10	GCKR	34.1324	1.61413	0.351967	7.4490630824834e-7	4.13612384037553e-6	15	11	14	19	45	41	93	61
ENSG00000084764.13	MAPRE3	694.671	2.07166	0.210816	1.06510722049169e-23	3.46483360535183e-22	220	142	252	375	1156	966	1666	1335
ENSG00000084774.15	CAD	1462.94	1.66068	0.12588	1.6187421979726398e-40	2.37239448656559e-38	631	496	638	825	2485	2276	2861	2432
ENSG00000085465.14	OVGP1	228.603	0.702178	0.187475	9.84612396480041e-5	3.9798979231213e-4	143	141	172	173	265	285	449	299
ENSG00000085733.17	CTTN	13513.4	1.50425	0.166997	3.69208831804779e-20	8.639486664231829e-19	5187	4858	7032	8834	19955	19177	28915	22977
ENSG00000085741.15	WNT11	29.8802	0.893263	0.34614	0.00362073	0.0106029	18	14	26	14	42	43	62	34
ENSG00000085871.10	MGST2	4424.96	0.748409	0.253079	0.00152462	0.00486474	3415	3031	2346	2864	5613	8795	7317	3583
ENSG00000085872.16	CHERP	1801.72	0.712582	0.285589	0.00628743	0.017239	916	774	1418	1859	3241	1751	1567	3623
ENSG00000085998.16	POMGNT1	6946.31	0.631624	0.155821	3.11725630301677e-5	1.3663327406548e-4	5529	3706	4823	5923	10499	7312	10137	10347
ENSG00000085999.14	RAD54L	1934.32	1.06889	0.20770139828335701	8.34987029451547e-8	5.22965560551232e-7	1092	768	1151	1569	3010	2037	2892	3969
ENSG00000086506.3	HBQ1	519.701	1.7925	0.297111	2.17988173894263e-10	1.87233148990119e-9	179	196	252	184	640	1052	1543	491
ENSG00000086758.18	HUWE1	7940.11	1.19107	0.167726	3.3415446395333997e-13	3.9277607442991595e-12	3654	3242	5082	5775	12914	10055	13333	13766
ENSG00000087074.10	PPP1R15A	2308.48	0.650412	0.15898	2.57625284684883e-5	1.1436049222597e-4	1699	1140	1688	2092	3394	2632	3162	3575
ENSG00000087077.15	TRIP6	4121.47	0.906444	0.152939	1.25440861325608e-9	9.820146821683632e-9	2447	2094	2432	3595	5610	5119	6339	7278
ENSG00000087085.17	ACHE	841.388	1.83779	0.192587	1.8996376324499599e-22	5.41425890616189e-21	338	255	389	346	1323	1211	2174	1313
ENSG00000087152.17	ATXN7L3	1158.47	1.19756	0.174867	2.01157854464441e-12	2.1719432397893797e-11	528	452	778	819	1744	1540	2217	1846
ENSG00000087157.20	PGS1	1784.4	1.18955	0.208585	3.11531948070699e-9	2.32758750361596e-8	944	647	1026	1375	2890	1811	3085	3529
ENSG00000087266.19	SH3BP2	355.95	1.52848	0.265977	1.56168212035596e-9	1.20863258264125e-8	150	120	222	157	474	495	1036	449
ENSG00000087365.17	SF3B2	13024.7	0.901593	0.448241	0.0147875	0.03655	6569	5979	7920	10328	18448	10548	13422	37093
ENSG00000088038.21	CNOT3	3193.65	0.870612	0.301447	0.00154355	0.00491724	1357	994	2868	2967	5759	2876	4024	6283
ENSG00000088280.22	ASAP3	1556.46	0.747365	0.245252	0.00114484	0.00376156	1016	577	1224	1435	2153	1384	2287	3114
ENSG00000088356.7	PDRG1	8506.51	0.596428	0.154242	7.11586786501224e-5	2.9512728115747e-4	6938	5564	4881	7332	12061	12117	12170	9932
ENSG00000088448.15	ANKRD10	4890.78	1.96795	0.141637	1.0470419895513599e-44	2.3139627969085097e-42	1929	1399	1643	2375	7884	7513	10726	9204
ENSG00000088538.14	DOCK3	100.695	1.83262	0.282927	1.2763589948398699e-11	1.26120745191939e-10	29	32	44	53	209	107	167	232
ENSG00000088682.15	COQ9	2070.48	0.866474	0.125259	2.02261907883549e-12	2.18132652475805e-11	1433	1109	1286	1536	3035	2580	3457	3048
ENSG00000088727.15	KIF9	571.921	1.09546	0.222943	2.64253646860572e-7	1.54913832641673e-6	310	358	268	362	715	984	1256	618
ENSG00000088836.15	SLC4A11	14510.2	1.98052	0.1812	5.69500598340363e-29	3.06737208150595e-27	5032	3689	5627	7156	25663	18676	29308	31478
ENSG00000088881.22	EBF4	819.825	2.62965	0.265577	3.66642423275135e-24	1.24203466162037e-22	169	125	276	256	1202	1215	2747	1351
ENSG00000088899.17	LZTS3	4336.38	1.40691	0.256733	8.38994484408826e-9	5.95226507333711e-8	1738	1177	2763	2973	6248	4406	9590	8761
ENSG00000088926.16	F11	277.828	1.15775	0.19866394403430301	1.5627122882521702e-9	1.20909381435593e-8	189	137	122	172	465	391	380	496
ENSG00000088970.17	KIZ	948.299	0.810603	0.145874	1.2994774518541e-8	9.02150314742686e-8	623	565	623	690	1188	1277	1772	1264
ENSG00000089060.13	SLC8B1	1607.79	1.15571	0.211115	1.22010267554174e-8	8.49162187031622e-8	996	608	903	1121	2637	1688	2407	3350
ENSG00000089091.18	DZANK1	113.207	0.842779	0.236705	1.6111599578792e-4	6.2694745929438e-4	62	58	70	105	167	103	220	181
ENSG00000089154.12	GCN1	4499.93	1.50372	0.194519	1.32371029047068e-15	1.9753503080625202e-14	1756	1351	2595	2886	7201	5994	9489	7705
ENSG00000089163.6	SIRT4	82.714	1.23878	0.226297	1.08080637768105e-8	7.56945030002681e-8	40	42	47	47	121	124	171	115
ENSG00000089169.16	RPH3A	276.877	1.78709	0.195565	9.22674117220421e-21	2.2636813628299396e-19	88	91	138	134	468	493	595	393
ENSG00000089335.23	ZNF302	517.616	0.957069	0.160616	9.51698836572653e-10	7.5394042114373e-9	344	280	312	338	762	596	904	846
ENSG00000089597.19	GANAB	24738.9	0.892539	0.164277	2.16178091495749e-8	1.45755330164422e-7	17420	12982	16090	16119	39285	36130	31122	38206
ENSG00000090020.12	SLC9A1	408.343	0.790696	0.17435	2.785671308571e-6	1.43091317576956e-5	228	206	304	359	655	543	547	594
ENSG00000090097.23	PCBP4	3058.45	0.682494	0.134039	2.10089317043383e-7	1.24949746313329e-6	2190	1659	2166	2615	4078	3507	4889	4626
ENSG00000090238.13	YPEL3	686.482	1.8067	0.240643	8.30027155935758e-15	1.14194348736102e-13	262	192	318	330	966	1172	1981	800
ENSG00000090266.14	NDUFB2	3728.5	0.63084	0.235472	0.00451666	0.0128758	2978	2643	2107	2705	4475	6595	6618	3026
ENSG00000090316.17	MAEA	6218.62	0.612738	0.166929	1.5263133254477e-4	5.9685045443641e-4	4337	3632	4093	6033	8783	6946	7740	10507
ENSG00000090372.15	STRN4	5598.16	0.803933	0.184692	6.33368505789934e-6	3.08931456931913e-5	3772	2374	4041	4802	8742	5929	8385	9303
ENSG00000090470.15	PDCD7	3403.34	0.617486	0.127713	8.25551142805434e-7	4.55213804407131e-6	2357	2398	2150	2884	4413	4452	5070	4699
ENSG00000090539.17	CHRD	373.658	2.97079	0.214621	1.1858264642427198e-44	2.60004123805534e-42	81	67	70	88	581	612	1140	700
ENSG00000090565.18	RAB11FIP3	1370.3	1.28434	0.16237	6.14670899794739e-16	9.5195360821381e-15	650	543	843	879	2055	1774	2758	2264
ENSG00000090581.12	GNPTG	4210.39	1.78099	0.189791	8.54145616293805e-22	2.2935910155561498e-20	1937	1530	1621	1726	6871	6772	10705	5481
ENSG00000090615.17	GOLGA3	2403.37	1.33111	0.184587	1.11539968539143e-13	1.38349307970644e-12	1035	878	1463	1625	3651	2958	4522	4533
ENSG00000090905.20	TNRC6A	712.69	1.12129	0.197263	3.80659835154338e-9	2.81536620709368e-8	280	336	489	527	1049	1127	1373	901
ENSG00000090924.16	PLEKHG2	427.791	1.32594	0.26518629172561903	1.23930042648807e-7	7.58952269100214e-7	140	117	314	317	613	583	809	796
ENSG00000090971.6	NAT14	1053.49	2.1237	0.241956	1.8696282641242998e-19	4.08647320587169e-18	366	292	398	345	1555	1757	3287	1300
ENSG00000090975.15	PITPNM2	254.845	1.55186	0.22709	1.46020488427148e-12	1.6039789036459098e-11	109	69	148	145	439	294	538	468
ENSG00000090989.19	EXOC1	683.167	0.739353	0.219987	3.9583052852404e-4	0.00143147	483	352	377	664	805	732	944	1412
ENSG00000091136.16	LAMB1	5223.07	0.702059	0.150537	1.73548001272853e-6	9.16483528056869e-6	3726	3299	3450	3953	7822	7635	6471	7165
ENSG00000091262.18	ABCC6	2303.4	1.60791	0.132495	1.17978559840885e-34	1.0266346804153999e-32	1101	766	1031	1289	3761	3451	4469	4019
ENSG00000091482.9	SMPX	146.506	2.19203	0.198412	2.74549120884966e-29	1.49903820003192e-27	52	38	45	56	240	247	338	267
ENSG00000091592.17	NLRP1	2645.8	2.05969	0.175911	1.27165972373914e-32	9.34317590164643e-31	804	686	1052	1210	4001	4191	6640	4633
ENSG00000091622.16	PITPNM3	36.0344	1.80305	0.346679	2.80962678559421e-8	1.86233914476687e-7	14	11	16	15	68	61	89	40
ENSG00000091651.10	ORC6	8506.59	1.2702	0.141532	7.32019026811696e-20	1.66534328599661e-18	5118	4156	3926	4881	13382	13634	15091	12260
ENSG00000091947.11	TMEM101	2175.79	1.10929	0.183252	4.19285418113184e-10	3.4624619670165204e-9	1403	1188	1176	1157	2980	3489	4392	2695
ENSG00000092010.16	PSME1	7717.3	0.731037	0.171342	1.05489625499417e-5	4.98213044717905e-5	5314	5240	4278	6186	11115	12544	11192	8658
ENSG00000092036.20	HAUS4	528.091	1.56486	0.163425	1.8446691874202198e-22	5.26837519927216e-21	243	190	212	337	774	769	1039	1001
ENSG00000092094.12	OSGEP	2143.38	0.832906	0.142206	2.1745626794068903e-9	1.65309506881693e-8	1509	1229	1164	1741	2694	2902	3830	3054
ENSG00000092200.13	RPGRIP1	94.9541	0.968519	0.207139	1.05750421184052e-6	5.73685218837156e-6	49	56	60	66	128	128	169	148
ENSG00000092201.11	SUPT16H	9926.37	0.99071	0.262237	4.82492663201521e-5	2.0543563760718e-4	5287	5355	5117	8061	14348	8788	12409	24750
ENSG00000092330.20	TINF2	2217.04	0.968437	0.170824	5.322856210099431e-9	3.87099122555311e-8	1501	1039	1238	1713	3203	2409	3754	3989
ENSG00000092758.19	COL9A3	88.8731	1.25408	0.27762	1.48685779671496e-6	7.91948014677215e-6	55	33	42	58	116	86	190	187
ENSG00000093009.12	CDC45	6382.04	1.46735	0.116808	6.7182425459084e-37	6.928747479013529e-35	3160	2714	2851	3683	9666	9734	12443	10592
ENSG00000094631.23	HDAC6	3860.53	1.78111	0.216046	2.33372302965705e-17	4.21159115254895e-16	1276	1022	1745	2370	5680	5016	7913	8625
ENSG00000095066.13	HOOK2	351.902	1.50227	0.249605	3.19944533267729e-10	2.68672360475669e-9	117	107	214	229	510	406	861	622
ENSG00000095397.19	WHRN	85.2531	1.61364	0.363962	1.41241071841413e-6	7.55619382612103e-6	37	15	55	40	104	81	249	169
ENSG00000095539.17	SEMA4G	892.209	1.3806	0.202376	1.86856308093195e-12	2.0261685183657e-11	374	378	533	498	1263	1657	1895	1056
ENSG00000095587.10	TLL2	45.3241	1.08461	0.287964	4.80767721489712e-5	2.0479513496409e-4	33	18	30	21	66	67	76	73
ENSG00000096093.17	EFHC1	367.327	1.24434	0.170437	7.22863979054783e-14	9.09163069591666e-13	175	175	192	253	529	461	676	683
ENSG00000096433.12	ITPR3	565.591	0.936087	0.318033	0.00110682	0.00364438	239	188	449	522	1009	388	811	1225
ENSG00000099290.18	WASHC2A	2274.05	0.738003	0.252964	0.00176572	0.00556137	1504	1047	1491	2175	3306	1916	2720	5032
ENSG00000099308.14	MAST3	568.489	1.27571	0.22808	5.2077880969625106e-9	3.79126973458871e-8	234	202	412	352	867	643	1059	1109
ENSG00000099326.10	MZF1	144.824	2.37563	0.279851	2.24768574460354e-18	4.46426941827605e-17	35	28	49	57	197	199	458	268
ENSG00000099330.10	OCEL1	1065.68	0.63148	0.164117	7.2631418686228e-5	3.0069796085886e-4	738	611	749	968	1260	1454	2012	1192
ENSG00000099331.15	MYO9B	3521.33	2.48664	0.250024	2.83575376458479e-24	9.677009721645599e-23	695	594	1310	1298	6954	4126	8541	7638
ENSG00000099365.12	STX1B	55.3056	1.70993	0.315481	9.41742723028958e-9	6.63389017593331e-8	18	12	28	35	90	103	132	65
ENSG00000099381.20	SETD1A	731.935	2.41305	0.223402	3.3185176213340998e-28	1.67102064527431e-26	144	192	246	252	1179	1462	1966	1009
ENSG00000099385.13	BCL7C	901.589	0.721546	0.197785	1.3956051425244e-4	5.4928651305633e-4	730	524	587	605	1223	1409	1612	876
ENSG00000099617.4	EFNA2	638.226	1.54006	0.224679	1.2529484289279299e-12	1.3861582023014299e-11	197	260	360	358	894	1092	1537	827
ENSG00000099622.15	CIRBP	2024.77	1.06613	0.171424	1.57945435036805e-10	1.3795949134362902e-9	1242	1121	1115	1233	2551	3385	3968	2567
ENSG00000099625.15	CBARP	374.626	0.995399	0.291892	2.1302808294649e-4	8.0971607940596e-4	182	116	359	232	624	340	641	697
ENSG00000099814.18	CEP170B	1514.58	2.37835	0.256652	1.90821393698167e-21	4.9846271378228496e-20	298	251	622	613	2323	2685	4119	2490
ENSG00000099821.15	POLRMT	4401.97	1.11019	0.225268	2.43359654335405e-7	1.434503161436e-6	2276	1534	2806	3614	6412	4754	6848	9393
ENSG00000099849.16	RASSF7	8772.54	1.66656	0.138431	4.15304354418294e-34	3.4624446266861703e-32	4242	2956	3414	4863	13983	13118	18428	14997
ENSG00000099860.11	GADD45B	839.008	0.934283	0.151059	2.41855336669665e-10	2.06332834096308e-9	439	530	495	628	1229	1277	1301	1169
ENSG00000099864.19	PALM	192.312	0.750573	0.266533	0.00236376	0.0072347	87	82	186	162	214	259	419	228
ENSG00000099869.8	IGF2-AS	54.8847	1.91748	0.277827	6.63321896621473e-13	7.52070909337196e-12	25	20	18	18	86	92	119	98
ENSG00000099875.17	MKNK2	4555.97	0.739914	0.218287	3.5965392849275e-4	0.00131051	2389	1874	4247	3962	6152	5151	8462	6412
ENSG00000099889.15	ARVCF	1113.06	1.68235	0.264612	3.05496184108703e-11	2.88857274794259e-10	364	258	659	638	1656	1244	2577	2325
ENSG00000099899.17	TRMT2A	5755.25	1.4348	0.163477	3.45077384880733e-19	7.385876140959949e-18	2983	2036	2701	3717	9395	7023	11093	10677
ENSG00000099904.17	ZDHHC8	2523.77	2.33167	0.285203	2.90127969849918e-17	5.16553928928441e-16	477	434	1202	891	4023	3638	7349	4366
ENSG00000099910.18	KLHL22	893.22	1.69517	0.176655	1.31323196080347e-22	3.8211345016231304e-21	336	272	455	479	1303	1321	1915	1670
ENSG00000099949.23	LZTR1	663.8	2.10984	0.201963	1.7758452024407098e-26	7.61944306735963e-25	166	180	264	301	973	1148	1699	1098
ENSG00000099953.11	MMP11	1281.52	0.855787	0.193667	4.2721138684413e-6	2.13690107383899e-5	821	790	931	699	1944	1741	2391	1465
ENSG00000099991.19	CABIN1	1057.32	1.37306	0.167671	5.684258535243741e-17	9.78268622820749e-16	412	424	609	714	1575	1672	2097	1586
ENSG00000099999.16	RNF215	74.5182	1.7394	0.283924	1.31990346210357e-10	1.1616318522672502e-9	21	23	44	34	114	109	190	115
ENSG00000100023.20	PPIL2	4649.95	1.55786	0.220332	2.67420931076155e-13	3.17959148025048e-12	1957	1599	1977	3103	7602	5481	7026	11310
ENSG00000100065.16	CARD10	2704.73	0.851657	0.244756	2.1178487918132e-4	8.0558205652743e-4	1435	1004	1957	2708	3835	2507	4269	5348
ENSG00000100079.7	LGALS2	562.47540966081306	1.0114	0.305575	2.9463852303988e-4	0.00109117	247	339	395	311	564	1128	1351	448
ENSG00000100083.21	GGA1	4555.2	1.46416	0.143039	2.6465458536425096e-25	9.98586935508527e-24	2104	1638	2413	2744	7015	6379	8977	7973
ENSG00000100084.15	HIRA	904.113	1.84768	0.232736	2.71329674236156e-16	4.3572353568512205e-15	377	264	494	253	1654	1412	1738	1613
ENSG00000100099.23	HPS4	2505.99	0.87865	0.233658	6.96956900747706e-5	2.8949077950806e-4	1497	1004	1702	2265	3872	2367	3377	5175
ENSG00000100106.22	TRIOBP	3467.21	1.0106	0.168612	7.121434407655161e-10	5.7346287598486304e-9	2307	1495	2135	2468	4985	3876	6798	5521
ENSG00000100124.16	ANKRD54	2848.32	0.734514	0.182192	2.8848652817476e-5	1.2702713256727e-4	2061	1396	1804	2605	3954	2882	4286	5069
ENSG00000100150.21	DEPDC5	260.184	0.963908	0.197432	3.94217809386472e-7	2.26618272505691e-6	164	109	146	230	386	317	380	479
ENSG00000100151.17	PICK1	987.682	1.46498	0.184072	3.38220803903744e-16	5.36949629732249e-15	434	318	550	625	1454	1295	1965	1888
ENSG00000100201.23	DDX17	4195.82	0.610061	0.236329	0.00598919	0.0165173	1679	2765	2739	5035	4553	6361	7014	5276
ENSG00000100211.13	CBY1	895.329	0.803321	0.140593	5.3123692944159e-9	3.86538373065861e-8	642	508	549	681	1222	1111	1631	1218
ENSG00000100218.12	RSPH14	37.8034	0.90543	0.322169	0.00183973	0.00577034	21	25	13	34	46	61	77	45
ENSG00000100221.12	JOSD1	2017.2	0.680454	0.147795	2.41861789082987e-6	1.25206978598343e-5	1313	1118	1468	1798	2453	2455	3730	2697
ENSG00000100239.17	PPP6R2	6465.17	0.928181	0.219915	9.29233994985928e-6	4.4163594170299e-5	3853	2586	4352	5521	9899	6108	9742	12914
ENSG00000100258.19	LMF2	5218.09	1.33651	0.13173	7.69848912523656e-25	2.75897204866586e-23	2639	2093	2852	3274	8170	7098	10170	8494
ENSG00000100263.15	RHBDD3	13890.9	1.79103	0.136716	4.88927478998384e-40	6.87609827282272e-38	6202	4807	5356	6336	22606	20414	30589	24279
ENSG00000100276.11	RASL10A	196.909	2.66458	0.275543	3.51849364441703e-23	1.08862193358263e-21	56	39	48	48	260	416	615	268
ENSG00000100290.4	BIK	75.1181	0.850448	0.23907	1.6030076591063e-4	6.2412403908661e-4	56	32	52	53	88	109	144	103
ENSG00000100299.19	ARSA	1021.75	1.50737	0.190827	5.09246585878511e-16	7.939798673221181e-15	487	492	397	534	1407	1854	2278	1346
ENSG00000100300.19	TSPO	1661.67	1.51588	0.220462	1.09911179817126e-12	1.2227673644377499e-11	664	715	864	834	2194	2903	4278	1931
ENSG00000100307.14	CBX7	300.992	1.40318	0.287323	2.03417162428581e-7	1.21188581621443e-6	101	79	217	198	372	410	785	460
ENSG00000100321.16	SYNGR1	314.261	1.19732	0.29817	1.45443908627836e-5	6.71758347926809e-5	155	130	226	157	406	495	880	262
ENSG00000100324.15	TAB1	793.395	1.13369	0.233166	3.28370817000654e-7	1.90575526681955e-6	316	278	555	674	1084	976	1379	1541
ENSG00000100344.12	PNPLA3	1669.46	1.11576	0.206868	2.02698168535395e-8	1.37198181843379e-7	815	636	1124	1283	2191	1858	3379	3049
ENSG00000100345.24	MYH9	5693.37	1.1588	0.281001	1.0780216868155e-5	5.08444984604752e-5	2428	2134	3356	4904	9161	5515	6685	14395
ENSG00000100360.16	IFT27	488.686	0.79047	0.188563	1.32522929088959e-5	6.16580364813895e-5	232	265	397	410	648	693	864	619
ENSG00000100373.11	UPK3A	37.1553	0.764416	0.3054	0.00570114	0.0158169	30	18	25	24	51	61	67	37
ENSG00000100376.13	FAM118A	2536.31	0.760387	0.197287	5.43526508887069e-5	2.2963190967181e-4	1799	1164	1759	2160	3839	2411	3709	4576
ENSG00000100379.19	KCTD17	1035.78	1.71563	0.18843	1.31705240169191e-20	3.1808014898103096e-19	441	304	498	519	1509	1546	2604	1610
ENSG00000100393.17	EP300	1952.64	0.733108	0.247479	0.00154319	0.00491722	1044	973	1619	1666	3318	1872	2069	3815
ENSG00000100401.22	RANGAP1	8051.53	0.638626	0.190745	4.7958790239952e-4	0.00170426	5490	4186	5547	7967	11410	8130	10357	14586
ENSG00000100416.16	TRMU	6842.3	1.04724	0.124646	1.5144138278683902e-17	2.77985283130015e-16	4241	3650	3649	4756	9716	9184	12607	10343
ENSG00000100417.13	PMM1	679.542	0.770249	0.154214	2.96053497448662e-7	1.72502734671593e-6	432	388	472	540	864	1039	1180	807
ENSG00000100425.21	BRD1	1292.27	1.19042	0.168409	4.18980477162446e-13	4.8551520462195e-12	666	572	760	874	2114	1551	2014	2456
ENSG00000100442.12	FKBP3	3614.94	0.97967	0.236529	1.17529680227819e-5	5.51429060762232e-5	2094	2540	1745	2186	4312	6563	7450	3674
ENSG00000100445.19	SDR39U1	156.616	1.6693	0.214803	1.17760340348603e-15	1.76583437660053e-14	58	67	72	71	248	270	359	209
ENSG00000100479.15	POLE2	1722.64	0.64687	0.151611	1.19714313213458e-5	5.60545613879597e-5	1195	1199	980	1524	2181	2517	2399	2393
ENSG00000100483.15	VCPKMT	913.367	0.595628	0.148457	3.91102688273744e-5	1.6910940151662e-4	689	573	599	800	1202	1041	1265	1466
ENSG00000100557.11	CCDC198	888.465	1.12964	0.162073	9.36533212205773e-13	1.0486008776470399e-11	592	386	393	680	1326	1294	1554	1357
ENSG00000100626.18	GALNT16	50.993	0.679534	0.290386	0.0103194	0.026728	31	27	34	49	96	41	85	69
ENSG00000100650.17	SRSF5	17537	2.05278	0.188253	1.6181276234615299e-28	8.38879468234548e-27	6937	5863	5785	5808	27633	33197	43029	24664
ENSG00000100665.13	SERPINA4	947.81	0.590655	0.140731	1.77179075562819e-5	8.08013189997096e-5	785	589	610	777	1308	1177	1317	1345
ENSG00000100711.15	ZFYVE21	2794.87	0.856203	0.134123	7.69288470885931e-11	6.93480309494647e-10	1964	1446	1813	2044	4001	3469	5000	3898
ENSG00000100726.16	TELO2	2879.46	1.07332	0.207883	7.55093663908285e-8	4.75709008262219e-7	1641	1150	1623	2403	4163	3058	4522	6026
ENSG00000100767.18	PAPLN	122.136	1.87678	0.2772	1.7339089073178199e-12	1.8897231872083e-11	51	28	51	58	197	123	282	280
ENSG00000100802.16	C14orf93	590.783	1.42412	0.168089	4.9459866752849395e-18	9.45270727247663e-17	292	236	274	371	875	736	1272	1046
ENSG00000100813.16	ACIN1	2871.81	0.743462	0.183446	2.61994291697363e-5	1.161887728397e-4	1421	1624	2114	2720	3724	4616	4606	3370
ENSG00000100836.12	PABPN1	1523.41	1.91938	0.193134	3.613622660866e-24	1.22563869201553e-22	477	520	683	610	2366	2806	3695	2105
ENSG00000100888.16	CHD8	1359.71	0.86884	0.282367	8.0402975893572e-4	0.0027287	569	616	1189	1060	2058	1192	1724	3079
ENSG00000100906.13	NFKBIA	4991.59	2.04403	0.197506	5.1041711004109096e-26	2.09632372362894e-24	2122	1311	1229	2512	9114	7175	9668	10416
ENSG00000100918.15	REC8	59.3134	1.92017	0.317883	2.02837668747146e-10	1.7481330002887702e-9	21	21	15	31	75	118	161	78
ENSG00000100949.16	RABGGTA	3111.68	0.987464	0.170794	2.81927350487486e-9	2.11776342100743e-8	1986	1302	1881	2516	4490	3563	5185	5565
ENSG00000100983.13	GSS	16746.5	1.60741	0.15474	4.81739075760766e-26	1.98439442361454e-24	7758	5888	6564	10299	25561	22829	34248	31909
ENSG00000101004.17	NINL	2170.54	1.93578	0.185259	1.72075826902054e-26	7.405909545463059e-25	728	564	1023	961	3787	3186	5192	3530
ENSG00000101104.14	PABPC1L	576.459	2.56268	0.256923	1.76807633060041e-24	6.146548502109729e-23	168	122	157	148	787	1054	1929	772
ENSG00000101146.14	RAE1	7519.37	0.945707	0.171289	1.27116273925869e-8	8.83374036371285e-8	4754	4312	3617	6073	10650	9908	10427	13737
ENSG00000101150.19	TPD52L2	13137.7	0.923949	0.153589	7.02994288300904e-10	5.664230020841141e-9	8626	6290	7469	11023	19584	14917	21721	21928
ENSG00000101161.9	PRPF6	5301.83	0.948258	0.247583	4.65634981034376e-5	1.9880514691633e-4	2639	3041	2737	4668	7671	6346	5515	12075
ENSG00000101181.19	MTG2	2190.96	0.750247	0.153145	5.01359356687757e-7	2.84741028886953e-6	1529	1194	1373	1903	3079	2536	3092	3728
ENSG00000101190.14	TCFL5	447.042	0.773974	0.219148	2.0016144321531e-4	7.6530214853406e-4	216	203	402	380	537	535	827	691
ENSG00000101194.19	SLC17A9	13269.7	1.77129	0.238525	1.6125907560522202e-14	2.16301551989548e-13	4523	3087	7294	6999	21780	15577	31823	24975
ENSG00000101199.14	ARFGAP1	4395.91	1.86734	0.221361	4.3908830331143494e-18	8.4614898920486e-17	1296	1067	2108	2481	7075	5691	9876	8857
ENSG00000101200.5	AVP	56.0507	2.20958	0.378191	5.3792090892278105e-10	4.38622126789569e-9	14	15	21	19	74	118	182	53
ENSG00000101213.8	PTK6	27.5558	1.10982	0.391354	0.0011837	0.00387825	17	16	13	13	29	39	77	33
ENSG00000101216.12	GMEB2	1959.65	0.636013	0.219736	0.00225082	0.00692254	1366	849	1562	1854	3068	1724	2692	3395
ENSG00000101224.19	CDC25B	4636.37	0.631051	0.140903	4.86198097484748e-6	2.40858783536031e-5	3100	2579	3428	4304	6199	5130	7199	7038
ENSG00000101246.21	ARFRP1	7568.55	1.97279	0.150315	2.9378891056333198e-40	4.21693092966317e-38	2981	2274	2536	3469	11948	11121	18061	13795
ENSG00000101361.18	NOP56	19845.7	0.737529	0.147995	2.99704468520836e-7	1.74557009630437e-6	14461	13474	11870	13791	29041	26492	28410	28231
ENSG00000101365.23	IDH3B	13831.7	0.98331	0.155309	8.983817074116829e-11	8.04642554666637e-10	8047	7506	7275	11235	18028	17639	22477	25144
ENSG00000101391.22	CDK5RAP1	5673.09	1.00214	0.170195	1.37206067385496e-9	1.07020732560687e-8	3450	2908	2813	4694	7726	7208	8532	10800
ENSG00000101412.14	E2F1	10813.3	1.55502	0.157975	1.2923708547235099e-23	4.15079109811197e-22	5019	3633	5113	6415	17772	13876	23646	18244
ENSG00000101442.11	ACTR5	1847.86	0.588265	0.189644	0.00123899	0.00403945	1390	1035	1253	1732	2504	1816	2374	3376
ENSG00000101546.13	RBFA	1213.56	1.12123	0.146844	6.77131869288065e-15	9.432423227711591e-14	758	558	594	898	1756	1834	2307	1654
ENSG00000101639.20	CEP192	1698.89	1.3515	0.152194	1.4896152112593798e-19	3.2842300215937197e-18	725	702	945	1138	2709	2254	3175	2939
ENSG00000101882.11	NKAP	809.915	0.801156	0.21127	6.93276181550197e-5	2.8813385897681e-4	655	514	410	531	913	993	1251	1533
ENSG00000101940.19	WDR13	5557.55	1.61773	0.175023	3.99405533705744e-21	1.0110769537791e-19	2543	1912	2541	2962	7749	7740	13907	9003
ENSG00000101986.13	ABCD1	261.231	0.729836	0.252034	0.0019199	0.00599077	129	100	230	261	371	256	415	456
ENSG00000102030.17	NAA10	1311.4	1.29155	0.182794	3.61128292166535e-13	4.22779476003285e-12	755	654	544	794	1871	2396	2552	1633
ENSG00000102054.19	RBBP7	20394.4	0.717168	0.154436	1.87167877832916e-6	9.85268034038642e-6	14268	11193	12908	18376	28274	22026	30504	34242
ENSG00000102078.16	SLC25A14	906.854	1.50506	0.158145	3.30940062712315e-22	9.21535698628711e-21	452	384	364	522	1285	1375	2017	1433
ENSG00000102100.17	SLC35A2	15927.2	0.701474	0.157949	5.0117714564714e-6	2.4775037808788e-5	11516	7981	11887	13050	24483	16938	24435	23717
ENSG00000102125.18	TAFAZZIN	1287.8	2.24187	0.176796	8.11893821434189e-38	9.265571865432959e-36	472	351	355	452	2051	2079	3406	2165
ENSG00000102287.19	GABRE	388.422	0.991646	0.179167	1.11715515607519e-8	7.80830885443521e-8	245	174	224	310	560	424	727	651
ENSG00000102312.25	PORCN	760.271	0.926057	0.181057	1.22648147863666e-7	7.51597782881083e-7	528	352	516	504	1002	1063	1566	929
ENSG00000102359.9	SRPX2	74.618	0.73822	0.286048	0.00479264	0.0135557	40	57	32	70	134	93	79	119
ENSG00000102384.15	CENPI	866.003	0.888404	0.131476	6.02420973200016e-12	6.196902260704709e-11	554	499	524	638	1239	1165	1301	1372
ENSG00000102409.11	BEX4	193.022	0.772002	0.238119	5.6450512490145e-4	0.00197776	114	139	128	123	224	240	444	220
ENSG00000102445.21	RUBCNL	315.011	1.42394	0.161083	1.9281964171779298e-19	4.2078806765467594e-18	143	141	163	173	518	426	625	516
ENSG00000102606.21	ARHGEF7	1517.36	0.999719	0.243676	1.38953061943326e-5	6.44451526128222e-5	737	579	1011	1382	2142	1507	2283	3310
ENSG00000102871.17	TRADD	1239.44	1.9384	0.189925	2.3872290766545596e-25	9.05650965511211e-24	464	372	480	547	1796	1857	3414	1949
ENSG00000102878.19	HSF4	163.949	3.0247	0.255241	1.8423254787303698e-33	1.4370138734096898e-31	29	28	35	37	265	326	498	245
ENSG00000102879.18	CORO1A	103.181	0.88486	0.225022	3.4172415929122e-5	1.4921829919434e-4	79	48	63	71	118	177	165	149
ENSG00000102890.17	ELMO3	55.7836	2.70006	0.322012	5.7777437749174e-18	1.09372571826207e-16	14	11	10	18	111	117	140	72
ENSG00000102901.14	CENPT	2801.67	2.44197	0.154187	1.60654827406321e-57	1.1772616641990599e-54	722	680	780	1007	4178	5108	6926	5270
ENSG00000102967.13	DHODH	1275.83	0.854632	0.132446	4.9034671864568394e-11	4.52725289370282e-10	898	717	723	985	1781	1735	1929	1977
ENSG00000102977.19	ACD	8522.38	0.941764	0.122013	4.941841927812371e-15	6.974684760358e-14	5672	4212	5398	6091	11927	11442	14546	12847
ENSG00000102996.6	MMP15	1734.03	0.625427	0.232635	0.00429198	0.0123198	770	828	1703	1683	2095	2058	2628	2839
ENSG00000103024.9	NME3	7087.03	2.1304361303101498	0.216847	1.10898072556847e-23	3.5991465366176597e-22	2579	2088	2477	2280	10984	14393	18729	8502
ENSG00000103037.13	SETD6	982.793	1.08776	0.147118	4.50985237935524e-14	5.78449329136463e-13	620	443	510	739	1538	1273	1589	1650
ENSG00000103067.15	ESRP2	1178.31	1.05033	0.251798	9.54485309633309e-6	4.53018543242698e-5	635	412	708	1060	1675	1123	1813	2658
ENSG00000103091.16	WDR59	4851.14	1.92664	0.187485	7.50263487410715e-26	3.02780247397663e-24	1707	1217	2240	2190	8228	6551	11393	8890
ENSG00000103126.16	AXIN1	1070.32	0.834921	0.233304	1.505185728907e-4	5.8925069319759e-4	483	447	1007	849	1715	1193	1706	1659
ENSG00000103152.12	MPG	1761.43	1.13304	0.156415	1.26767306053417e-13	1.56262169294531e-12	977	924	988	1105	2523	2698	3596	2201
ENSG00000103168.18	TAF1C	2337.48	2.15613	0.267731	8.74090837060509e-17	1.4751474817446601e-15	634	406	1006	1079	4063	2506	5257	5623
ENSG00000103174.14	NAGPA	4066.1	0.802167	0.141539	7.00256913953694e-9	5.01011151746006e-8	2897	2215	2495	3245	6299	4652	6158	6295
ENSG00000103197.21	TSC2	1842.28	1.35909	0.247516	8.31394680499222e-9	5.90135515502966e-8	790	492	1170	1330	2843	2037	3322	3913
ENSG00000103199.15	ZNF500	400.803	1.04623	0.181637	2.77937292678075e-9	2.08948214144537e-8	229	163	261	305	591	466	689	713
ENSG00000103245.15	CIAO3	2166.57	1.32206	0.160885	4.7986522068487904e-17	8.31507587753026e-16	1152	855	1078	1460	3368	2618	3975	4098
ENSG00000103249.20	CLCN7	3005.79	1.25776	0.286952	2.32319278483168e-6	1.20580850487275e-5	1652	807	1909	1991	4958	2305	5484	6801
ENSG00000103253.20	HAGHL	577.227	2.5233	0.296123	1.43480116927367e-18	2.89727870627952e-17	122	110	220	154	742	1039	2014	753
ENSG00000103254.11	ANTKMT	3634.49	1.60664	0.183396	3.25678628259395e-19	6.98678511749701e-18	1839	1415	1506	1720	5666	6278	8505	4500
ENSG00000103260.10	METRN	3095.02	0.851202	0.162863	8.15032719908229e-8	5.11042583169659e-7	2137	1590	1950	2397	4098	4317	6206	3561
ENSG00000103269.15	RHBDL1	240.02	2.13843	0.27906	2.0486524355347702e-15	3.01197337486279e-14	77	46	99	98	344	363	781	324
ENSG00000103326.13	CAPN15	2703.53	1.68377	0.258427	1.0905261185871198e-11	1.0860797674598301e-10	789	684	1728	1433	4199	3359	6312	5063
ENSG00000103335.23	PIEZO1	6041.57	2.00534	0.150484	2.07595375723784e-41	3.34144556786387e-39	1896	1639	2274	3106	10310	9446	12689	11363
ENSG00000103365.17	GGA2	5438.98	0.794782	0.196213	2.19640129083377e-5	9.845619823657e-5	3489	2508	3649	4948	8077	5552	7515	10231
ENSG00000103472.11	RRN3P2	31.2525	0.74068	0.300587	0.00666295	0.0181596	18	20	18	27	38	46	48	48
ENSG00000103496.16	STX4	1559.98	1.62015	0.159362	4.6322931413329695e-25	1.6927931077894698e-23	645	568	773	801	2214	2237	3368	2892
ENSG00000103510.20	KAT8	2123.86	1.90071	0.149569	7.15283748661322e-38	8.26464367851584e-36	801	593	843	1068	3439	3180	4345	4213
ENSG00000103528.18	SYT17	214.813	1.29415	0.197005	1.12372163128882e-11	1.11674348839645e-10	116	122	99	106	297	335	432	325
ENSG00000103653.18	CSK	2319.34	0.668957	0.188368	2.2057083134725e-4	8.3598956985105e-4	1225	1196	1982	2168	2907	2590	4043	3482
ENSG00000103657.14	HERC1	1424.43	1.33261	0.155334	2.17914461841688e-18	4.33122491394977e-17	576	612	804	977	2211	2062	2488	2468
ENSG00000103742.13	IGDCC4	104.598	0.982469	0.286919	2.0788516123769e-4	7.9243945240585e-4	62	43	80	64	112	132	278	128
ENSG00000103932.13	RPAP1	3195.21	0.628741	0.233548	0.00423264	0.0121683	2077	1414	2480	3257	4472	2817	4140	6276
ENSG00000103995.14	CEP152	920.938	0.846904	0.191704	4.3655085339793e-6	2.18165740554895e-5	557	536	625	654	1216	946	1443	1787
ENSG00000104044.17	OCA2	100.875	1.24607	0.210738	8.39001328964207e-10	6.699980214034221e-9	62	42	51	61	157	163	191	135
ENSG00000104081.15	BMF	125.792	0.808978	0.298038	0.0029026	0.00870312	61	43	130	92	158	169	283	137
ENSG00000104093.15	DMXL2	1773.41	1.14543	0.160354	2.63069787898024e-13	3.12919321392925e-12	818	769	1108	1367	2460	2482	3112	3027
ENSG00000104218.17	CSPP1	1342.51	0.600459	0.163462	1.5324598870976e-4	5.9916986824095e-4	982	969	892	1004	1718	1589	1812	2201
ENSG00000104299.16	INTS9	915.91	0.582543	0.207094	0.00316131	0.00938185	535	529	665	968	1205	1008	1061	1701
ENSG00000104365.17	IKBKB	1150.22	1.59886	0.22311	1.28509585796148e-13	1.5826970040157098e-12	359	355	607	775	1819	1410	2332	2331
ENSG00000104518.12	GSDMD	3194.31	1.63455	0.168604	5.27306686646404e-23	1.59428686171072e-21	1363	1053	1292	2043	4820	4290	6669	6202
ENSG00000104524.15	PYCR3	2879.7	0.753285	0.157835	9.39119819894601e-7	5.13363378578427e-6	1876	1524	1909	2580	4003	3038	4639	4761
ENSG00000104529.20	EEF1D	865.6	0.796412	0.163286	5.13478025276998e-7	2.91201080356939e-6	513	587	597	574	1134	1268	1471	1115
ENSG00000104731.15	KLHDC4	1991.59	1.36929	0.128682	4.32413262218413e-27	1.9771723644883299e-25	953	810	996	1337	2916	3009	3706	3366
ENSG00000104774.15	MAN2B1	1774.84	0.719859	0.223232	6.5944782395373e-4	0.00227829	1318	858	1235	1457	2894	1738	1978	3404
ENSG00000104835.16	SARS2	70.2219	0.592421	0.25119	0.0112554	0.028828	37	51	64	46	91	98	93	102
ENSG00000104856.15	RELB	463.988	1.17441	0.162915	1.58242046005293e-13	1.92503626608274e-12	245	188	276	337	758	575	828	761
ENSG00000104859.16	CLASRP	1753	2.35047	0.205948	3.7098813959901696e-31	2.38580501969381e-29	468	312	657	670	3112	2528	4377	3346
ENSG00000104863.13	LIN7B	539.55	2.1171	0.236527	3.86201420313449e-20	9.014387887718599e-19	219	180	143	176	851	1052	1442	661
ENSG00000104866.12	PPP1R37	342.89	0.745429	0.267633	0.00261525	0.00792258	120	160	337	308	442	454	671	419
ENSG00000104870.14	FCGRT	9315.28	0.62426	0.150963	2.27198043157687e-5	1.0154986693048e-4	6903	5513	7100	7150	12269	12446	16375	10335
ENSG00000104881.17	PPP1R13L	145.857	1.25449	0.251903	1.53138530967041e-7	9.27827574697179e-7	51	54	99	108	172	213	321	240
ENSG00000104883.9	PEX11G	46.2995	1.41323	0.322716	2.2601014967769e-6	1.1754722876214e-5	18	15	36	19	62	76	100	72
ENSG00000104885.20	DOT1L	1307.87	1.66562	0.157886	8.17711290337933e-27	3.6315771277113394e-25	501	417	667	713	2188	1914	2686	2239
ENSG00000104886.13	PLEKHJ1	8454.73	1.97593	0.190254	4.39359321034783e-26	1.82059518653788e-24	3381	2647	2901	3483	13143	14524	22833	11153
ENSG00000104907.14	TRMT1	3612.96	1.39118	0.124958	1.85454900037312e-29	1.03698336273875e-27	1797	1535	1644	2362	5371	5316	6742	6248
ENSG00000104915.16	STX10	8024.43	1.22018	0.14066	1.1266555715716799e-18	2.2983773660062302e-17	4451	3778	4141	5234	11102	11422	16961	11672
ENSG00000104936.21	DMPK	129.027	2.40394	0.259582	1.94648494256801e-21	5.0655906271727796e-20	25	33	50	38	233	271	302	178
ENSG00000104946.15	TBC1D17	1782.33	0.825819	0.203313	2.19859228019219e-5	9.85385492261898e-5	921	753	1489	1549	2496	1978	3230	2733
ENSG00000104953.21	TLE6	48.9383	1.44657	0.354499	8.07364316775176e-6	3.87297171896275e-5	19	19	29	24	46	68	147	75
ENSG00000104957.15	YJU2B	1356.5	1.46284	0.138672	1.0220200736960599e-26	4.49591958485632e-25	703	532	611	800	1988	1952	2717	2378
ENSG00000104960.15	PTOV1	1431.86	1.17251	0.137059	3.29487014943715e-18	6.43400800709866e-17	714	732	778	991	2040	2166	2769	2029
ENSG00000104973.20	MED25	1351.49	0.952655	0.205836	1.37165064156546e-6	7.35792405413826e-6	771	477	1050	1076	2013	1588	2224	2299
ENSG00000104983.9	CCDC61	978.555	1.84144	0.137754	1.33250935118619e-41	2.26250337762992e-39	362	327	381	497	1540	1550	1936	1893
ENSG00000105072.10	C19orf44	252.753	1.11005	0.180963	2.61720746069135e-10	2.22326903448479e-9	135	108	146	198	364	309	446	454
ENSG00000105085.11	MED26	304.541	0.590045	0.184328	8.8619793790783e-4	0.00298063	202	153	247	292	443	323	426	471
ENSG00000105135.17	ILVBL	7022.48	0.649594	0.126308	1.69166896208975e-7	1.01961501987773e-6	5284	4131	5075	5473	9696	8238	11057	9882
ENSG00000105136.23	ZNF419	928.062	1.10956	0.165023	5.34669145038232e-12	5.5224024527947296e-11	514	439	514	683	1318	1051	1822	1599
ENSG00000105146.15	AURKC	79.1039	0.932757	0.234836	2.71042223874045e-5	1.1991486758812e-4	51	34	48	64	119	117	100	135
ENSG00000105173.15	CCNE1	4800.17	0.999847	0.157609	7.7288290309124e-11	6.96495058882805e-10	3190	2120	2920	3483	8309	5649	7770	7299
ENSG00000105204.14	DYRK1B	146.258	1.05193	0.209996	1.7814151793529e-7	1.06977112538842e-6	69	63	99	116	214	173	290	228
ENSG00000105219.11	CCNP	416.14	1.44582	0.18948	4.47141343825527e-15	6.3526009490641e-14	197	176	217	215	592	598	1009	591
ENSG00000105223.22	PLD3	13784	1.14945	0.139961	6.2553386342375e-17	1.0725748744395201e-15	7882	6218	8644	8432	22580	18270	22774	22319
ENSG00000105245.10	NUMBL	240.436	0.768529	0.238644	6.1662740915612e-4	0.00214199	142	104	199	200	376	221	338	450
ENSG00000105251.12	SHD	70.6789	0.715103	0.279654	0.00532402	0.0148953	50	51	41	46	65	116	145	80
ENSG00000105289.16	TJP3	1355.98	0.69036	0.271401	0.00583208	0.0161351	847	564	835	1585	1842	1166	1665	2993
ENSG00000105298.15	CACTIN	1018	1.02208	0.221487	1.30624249297257e-6	7.02329184385289e-6	507	381	717	857	1649	1094	1504	1962
ENSG00000105325.16	FZR1	2084.56	0.928294	0.28867	4.7222341987602e-4	0.00168002	851	637	1892	1825	3257	1986	3293	4047
ENSG00000105327.19	BBC3	355.663	1.5797	0.299729	2.18619089116996e-8	1.47294148452743e-7	95	107	248	182	544	450	1017	468
ENSG00000105339.12	DENND3	293.539	1.43552	0.200361	1.59555415486758e-13	1.9393191181336797e-12	135	93	157	196	450	359	595	553
ENSG00000105376.6	ICAM5	79.4345	1.18899	0.278853	5.20424274215885e-6	2.56718057392658e-5	33	32	49	60	100	82	169	160
ENSG00000105393.17	BABAM1	2653.14	0.933554	0.166876	8.62512454270593e-9	6.1082201936976e-8	1820	1502	1289	2029	3715	4118	4862	3140
ENSG00000105397.17	TYK2	2346.8	1.08002	0.206908	5.50912475415247e-8	3.53065794946213e-7	1214	891	1515	1915	3346	2526	4009	4656
ENSG00000105401.11	CDC37	17211.8	1.99269	0.163497	1.93098792580793e-35	1.80437214033717e-33	5445	4447	6879	8593	29222	26905	40143	29001
ENSG00000105419.19	MEIS3	83.0457	1.2014	0.287515	7.40104471416637e-6	3.57545959595206e-5	37	30	56	57	106	83	204	146
ENSG00000105429.13	MEGF8	482.228	1.17509	0.15957	4.9083609602749e-14	6.27540033516138e-13	228	241	284	324	664	723	966	689
ENSG00000105486.16	LIG1	1904.92	0.945949	0.180628	6.16878151709138e-8	3.92092878623435e-7	1079	985	1099	1604	2841	2145	2715	3664
ENSG00000105518.15	TMEM205	1362.32	1.0746	0.256388	8.34942356484561e-6	3.99549834312925e-5	885	771	719	706	1813	2571	2964	1140
ENSG00000105552.16	BCAT2	3166.21	0.857057	0.133572	6.214291146821549e-11	5.65131127610689e-10	1931	1652	2057	2647	4332	4014	4918	5197
ENSG00000105556.13	MIER2	750.199	0.659706	0.257593	0.00586045	0.0162023	373	317	682	754	1029	650	1112	1430
ENSG00000105576.17	TNPO2	1070.46	0.740062	0.236764	8.9288299280968e-4	0.00300099	429	540	842	1132	1294	1727	1898	1213
ENSG00000105607.15	GCDH	3419.97	1.3881	0.185305	1.4280873324809102e-14	1.92667247384998e-13	1460	1254	1814	2428	4981	4120	6857	6612
ENSG00000105655.20	ISYNA1	2814.52	1.81135	0.180576	1.42238822611203e-24	4.97585710355723e-23	986	940	1223	1390	3775	4272	7132	4860
ENSG00000105662.17	CRTC1	127.687	0.617536	0.27965	0.0159788	0.0391401	52	55	143	113	149	175	225	165
ENSG00000105668.8	UPK1A	64.3757	1.79171	0.361496	9.45544425136507e-8	5.88371621505054e-7	27	25	19	29	75	128	202	60
ENSG00000105676.15	ARMC6	13410.9	0.952419	0.14849	5.57901718836404e-11	5.1136705933899e-10	8723	6292	8162	10387	20397	15158	23018	21774
ENSG00000105696.10	TMEM59L	327.552	2.25646	0.237955	2.46365271913816e-22	6.950645756547231e-21	114	92	109	87	561	564	931	425
ENSG00000105698.17	USF2	845.157	0.600685	0.198873	0.00158542	0.00503813	611	611	557	630	1092	1421	1313	797
ENSG00000105705.17	SUGP1	2609.04	0.618452	0.127424	7.77643563705239e-7	4.3041667014383e-6	1749	1668	1780	2356	3379	3708	3572	3578
ENSG00000105707.16	HPN	1309.65	2.14225	0.225242	2.14124738407448e-22	6.07181004653137e-21	419	315	552	454	1950	2051	3865	1950
ENSG00000105711.15	SCN1B	339.969	2.52479	0.189036	1.11642443825204e-41	1.9072364973967e-39	84	66	108	109	606	564	878	589
ENSG00000105738.12	SIPA1L3	509.815	1.09645	0.247711	2.79019896639941e-6	1.43271031566214e-5	171	189	422	396	794	735	837	803
ENSG00000105771.15	SMG9	1473.12	1.55908	0.168403	3.84656688615747e-21	9.771131402810599e-20	593	532	625	1009	2293	2180	2531	2937
ENSG00000105854.14	PON2	29524.3	0.957548	0.158189	4.14778101004737e-10	3.42829059085126e-9	22229	15975	15356	18828	47380	41591	46183	41433
ENSG00000105875.16	WDR91	1521.57	1.3749	0.202893	2.59968133023996e-12	2.7693468371026e-11	702	578	708	1123	2409	1742	2502	3318
ENSG00000105928.17	GSDME	2805.95	1.02743	0.183546	6.565711442175811e-9	4.71086835400226e-8	1651	1251	1631	2228	3960	2964	4849	5399
ENSG00000105997.24	HOXA3	305.447	1.25276	0.153355	7.79359816979652e-17	1.3224895468382301e-15	162	145	155	196	488	432	594	441
ENSG00000106009.17	BRAT1	7058.62	1.24234	0.216426	2.3442352388781103e-9	1.77819598098066e-8	3770	2424	4096	5046	11625	6851	12659	14181
ENSG00000106012.20	IQCE	794.204	1.09333	0.208146	4.58115724258097e-8	2.96805268908584e-7	432	316	462	650	1410	852	1137	1509
ENSG00000106077.20	ABHD11	679.383	0.8313	0.131472	1.1851253054064001e-10	1.0479834631421602e-9	456	397	398	537	905	929	1157	953
ENSG00000106089.13	STX1A	464.888	1.72289	0.163332	8.06554797148966e-27	3.5877515785000197e-25	181	153	215	241	789	655	1031	773
ENSG00000106100.12	NOD1	322.413	1.03294	0.224858	1.41858003848174e-6	7.58482714123702e-6	185	139	200	244	531	315	464	662
ENSG00000106258.17	CYP3A5	1121.78	0.932134	0.154357	6.12025290842072e-10	4.964304179664531e-9	733	541	652	909	1587	1287	1960	1864
ENSG00000106290.17	TAF6	4149.21	0.896129	0.183114	4.04886231084111e-7	2.32367312258206e-6	2876	1833	2878	2970	6822	4234	6823	6711
ENSG00000106327.14	TFR2	906.683	1.02675	0.207554	2.51480591662927e-7	1.47830452933204e-6	484	429	721	499	1168	1153	1893	1368
ENSG00000106333.14	PCOLCE	428.926	1.85016	0.272968	1.5954164804311e-12	1.74424685175046e-11	189	161	179	119	633	851	1133	462
ENSG00000106336.14	FBXO24	19.2107	0.877594	0.389142	0.00879481	0.0232199	14	10	12	10	36	26	32	22
ENSG00000106384.13	MOGAT3	1150.72	2.05791	0.16801	2.0438897646893698e-35	1.89083569393822e-33	447	367	353	448	1850	2264	2591	1699
ENSG00000106397.13	PLOD3	11964.3	0.712642	0.150255	1.15999444339156e-6	6.26721095667082e-6	8247	6861	8577	9362	18535	14481	15338	18665
ENSG00000106404.14	CLDN15	390.342	2.5441	0.203875	1.03905837944326e-36	1.04453500483672e-34	89	72	116	142	622	716	1056	644
ENSG00000106479.11	ZNF862	62.1283	0.958006	0.251384	5.02788005611921e-5	2.134695807501e-4	25	35	39	53	80	93	111	92
ENSG00000106526.13	ACTR3C	590.26	0.59542	0.15377	7.00284408983034e-5	2.906994581476e-4	492	349	352	532	861	748	890	721
ENSG00000106538.11	RARRES2	1546.63	1.94019	0.157925	1.4053899602428698e-35	1.3176595566640699e-33	618	490	505	726	2481	2651	3700	2328
ENSG00000106608.18	URGCP	1231.92	0.657981	0.210266	0.00101337	0.00336534	886	592	819	1220	1838	1212	1515	2282
ENSG00000106624.12	AEBP1	40.0942	1.14287	0.403452	0.00111651	0.00367412	18	11	42	13	71	41	75	71
ENSG00000106665.17	CLIP2	793.164	0.718132	0.304996	0.00891075	0.0234904	304	248	811	816	1115	737	1369	1363
ENSG00000106976.23	DNM1	1626.34	1.44921	0.264701	8.20747267724495e-9	5.83321297015219e-8	562	428	1079	1102	2236	1859	3599	3264
ENSG00000107140.18	TESK1	1148.99	0.824184	0.169005	4.98101387209794e-7	2.83006146260843e-6	727	510	799	1024	1613	1287	2044	1757
ENSG00000107159.15	CA9	48.7415	0.921571	0.333366	0.00200886	0.00624387	21	31	37	27	41	75	114	68
ENSG00000107281.11	NPDC1	1116.2	2.22088	0.205522	3.4343123135119897e-28	1.72309658886585e-26	414	291	357	356	1863	1927	3105	1511
ENSG00000107331.19	ABCA2	1705.91	2.42317	0.243038	2.00405893180619e-24	6.915120819711919e-23	324	325	701	591	2697	2732	4656	3068
ENSG00000107404.22	DVL1	3945.6	1.29587	0.227678	2.76695784274109e-9	2.08127250375387e-8	1580	1275	2911	2510	5683	4947	8379	6715
ENSG00000107521.22	HPS1	1354.89	1.03222	0.165618	1.54247644800256e-10	1.3485651231108102e-9	902	639	802	890	1913	1801	2857	1752
ENSG00000107593.17	PKD2L1	231.139	1.64752	0.249927	6.6099965463095296e-12	6.77445579052393e-11	91	106	93	106	276	467	575	286
ENSG00000107672.16	NSMCE4A	5972.21	1.27187	0.123996	3.3647852557417496e-25	1.25429464834518e-23	3338	2888	2822	3747	8839	8878	11380	9149
ENSG00000107807.13	TLX1	29.4365	1.24634	0.370413	1.7199385236016e-4	6.6564847989176e-4	12	12	21	15	31	52	70	40
ENSG00000107816.18	LZTS2	6290.9	1.71517	0.20237	3.94585073864161e-18	7.64090122866581e-17	2504	1757	3172	3290	10340	7275	14327	12147
ENSG00000107829.16	FBXW4	280.83	0.961625	0.20927	1.58026494542167e-6	8.38491952557391e-6	180	141	161	208	386	433	602	282
ENSG00000107872.15	FBXL15	1720.13	2.08116	0.180677	1.23802893965329e-31	8.4288884727593e-30	576	558	527	726	2536	3180	4445	2521
ENSG00000108001.17	EBF3	456.969	0.82159	0.151245	2.60520589537226e-8	1.73344237425414e-7	326	237	274	374	670	619	799	565
ENSG00000108039.19	XPNPEP1	1557.62	0.676381	0.211976	7.9916157456546e-4	0.00271384	1058	735	1018	1616	2082	1546	2095	2999
ENSG00000108175.20	ZMIZ1	1481.09	0.66227	0.173827	8.1384619073989e-5	3.3361344070871e-4	753	842	1212	1402	2028	1986	2075	2128
ENSG00000108312.17	UBTF	4351.99	1.52107	0.259453	7.96971702620279e-10	6.38264999458277e-9	1732	1449	2129	2844	7562	4263	6145	11326
ENSG00000108352.13	RAPGEFL1	153.41	1.62265	0.252512	2.1718845093907798e-11	2.08761808935091e-10	42	42	94	95	229	242	320	267
ENSG00000108379.12	WNT3	289.343	1.76565	0.190387	2.66276956281575e-21	6.852817120717869e-20	101	90	145	142	441	440	668	490
ENSG00000108381.12	ASPA	38.3865	1.13337	0.309405	6.72032400685722e-5	2.7997328290686e-4	21	17	27	19	49	55	84	56
ENSG00000108469.16	RECQL5	440.959	1.81494	0.173228	1.56681643911942e-26	6.76427450600301e-25	176	144	178	213	623	695	849	941
ENSG00000108474.17	PIGL	433.13	0.683661	0.165157	1.9669143464561e-5	8.89279053278397e-5	332	293	272	300	604	622	667	525
ENSG00000108509.22	CAMTA2	354.379	0.708405	0.289844	0.00740301	0.0199481	171	114	338	358	534	314	514	665
ENSG00000108515.19	ENO3	394.406	1.6043	0.195673	4.19634419809412e-17	7.33530449090577e-16	198	114	165	240	575	616	932	591
ENSG00000108551.6	RASD1	132.27	0.883103	0.240843	9.98992907855012e-5	4.0339264083716e-4	88	52	99	97	176	149	300	170
ENSG00000108557.21	RAI1	585.208	0.987428	0.207912	7.24141658979974e-7	4.03208331052917e-6	303	224	447	460	945	633	1022	955
ENSG00000108590.11	MED31	475.089	0.654202	0.232965	0.00284976	0.00855573	266	370	268	420	574	878	738	453
ENSG00000108591.11	DRG2	2186.64	0.820677	0.133737	4.02911337125774e-10	3.33912770642985e-9	1387	1188	1308	1949	2963	2964	3239	3445
ENSG00000108641.20	B9D1	3340.21	1.60096	0.157768	5.99240209788119e-25	2.16707050412467e-23	1454	1446	1404	1686	4851	5755	7451	4788
ENSG00000108666.12	C17orf75	3437.83	1.41491	0.148497	3.38801515514613e-22	9.415436128762391e-21	1637	1649	1554	1964	4653	5930	6821	5254
ENSG00000108773.12	KAT2A	1637.69	1.52918	0.178076	1.6740263781550098e-18	3.3608463248813603e-17	658	520	860	1069	2735	2155	3404	2784
ENSG00000108784.11	NAGLU	3981.21	1.33526	0.151906	3.5493491137449594e-19	7.58520149050977e-18	2202	1570	1962	2556	6237	4893	7892	6922
ENSG00000108797.12	CNTNAP1	159.245	2.43299	0.263362	2.3479635081073e-21	6.0706956217972e-20	28	41	61	47	279	314	414	217
ENSG00000108799.14	EZH1	381.888	0.977791	0.200124	3.68308643129854e-7	2.12337939473994e-6	216	187	225	310	481	422	640	768
ENSG00000108813.12	DLX4	246.106	0.884188	0.226377	3.81534469484473e-5	1.6530587890562e-4	148	95	214	167	369	265	429	400
ENSG00000108819.12	PPP1R9B	287.813	1.02014	0.296097	1.7926296599334e-4	6.9176227148707e-4	87	144	245	194	372	482	652	281
ENSG00000108846.17	ABCC3	929.759	1.77493	0.161871	8.30655038305042e-29	4.38076140087921e-27	427	302	322	491	1345	1505	2078	1614
ENSG00000108848.16	LUC7L3	3495.9	0.852663	0.226706	7.27467145638073e-5	3.0104101853823e-4	2212	2543	1750	2323	3920	6806	5822	3915
ENSG00000108961.15	RANGRF	53.1633	1.32284	0.287745	9.22321395232974e-7	5.04775188122197e-6	33	25	21	28	84	95	109	60
ENSG00000108963.19	DPH1	1573.42	1.05588	0.155652	3.84317794101531e-12	4.0171596451018096e-11	904	780	853	1209	2380	1862	2534	2855
ENSG00000109046.16	WSB1	7300.95	1.00535	0.156171	4.25244838057372e-11	3.9603236657343103e-10	4576	3568	3959	5711	10581	8672	11562	13359
ENSG00000109063.16	MYH3	155.228	1.89227	0.214997	1.77090615498477e-19	3.87373549031468e-18	51	53	67	66	290	243	367	215
ENSG00000109065.13	NAT9	3894.08	1.95778	0.149511	4.427070312391529e-40	6.2576751227845e-38	1503	1205	1279	1864	6321	5528	8594	7687
ENSG00000109066.15	TMEM104	2312.16	0.845795	0.154416	1.93748128532641e-8	1.31395771727227e-7	1651	1121	1554	1712	3541	2580	3992	3409
ENSG00000109083.15	IFT20	1205.58	1.4100392715557999	0.208763	2.8781597227415e-12	3.05198917134271e-11	610	554	573	622	1578	2036	3005	1420
ENSG00000109103.13	UNC119	3733.98	1.92903	0.146581	2.10561874298556e-40	3.05380518318625e-38	1453	1210	1360	1642	5958	6072	9014	5869
ENSG00000109111.16	SUPT6H	2530.75	1.22155	0.165211	3.6770051879598e-14	4.76675449087191e-13	1150	1186	1482	1719	4491	3586	3547	4331
ENSG00000109118.15	PHF12	1168.36	0.94345	0.172595	1.76180584133073e-8	1.20184334781224e-7	565	536	875	956	1790	1544	1984	1669
ENSG00000109180.16	OCIAD1	4097.97	1.04247	0.177323	1.3660602583632501e-9	1.06582555209815e-8	2609	2356	2271	2358	5946	6807	7576	4737
ENSG00000109576.15	AADAT	1136.48	1.12174	0.157113	2.78265610822106e-13	3.30430029806071e-12	644	485	726	758	1834	1368	2115	1769
ENSG00000109705.8	NKX3-2	210.995	1.68299	0.221565	4.93611376073227e-15	6.970133051792641e-14	91	62	93	119	325	257	539	359
ENSG00000109736.16	MFSD10	9802.38	1.71136	0.159577	1.19148210711951e-27	5.76007131160587e-26	4229	3028	4613	4892	15969	14273	22808	15404
ENSG00000109920.14	FNBP4	2245.88	0.697307	0.13325	9.51670935992058e-8	5.91787156847585e-7	1360	1264	1644	2043	3139	2829	3345	3253
ENSG00000110002.17	VWA5A	240.358	1.14886	0.218642	4.1279900348811e-8	2.69073058312966e-7	123	121	113	185	300	322	360	522
ENSG00000110031.13	LPXN	267.601	1.244	0.158632	1.15807808039445e-15	1.7384281523808e-14	148	111	135	189	394	398	512	406
ENSG00000110046.15	ATG2A	861.729	1.5558	0.238954	1.2767879792288899e-11	1.26120745191939e-10	264	274	544	500	1168	1240	2115	1388
ENSG00000110057.10	UNC93B1	9082.21	0.880379	0.138654	9.448801170414309e-11	8.44659124851868e-10	6242	4364	6189	6595	12762	11383	16089	13253
ENSG00000110074.13	FOXRED1	7480.57	1.44077	0.148199	4.73347426223249e-23	1.4342581534943e-21	3480	3077	3377	4857	10772	10124	14453	14276
ENSG00000110107.10	PRPF19	1295.64	1.09971	0.186436	1.09989688354433e-9	8.66658987526187e-9	579	632	930	836	2021	1986	1778	2182
ENSG00000110171.21	TRIM3	961.36	1.80783	0.216459	9.48084532907373e-18	1.76709249687675e-16	335	252	456	519	1614	1103	2050	2056
ENSG00000110237.6	ARHGEF17	854.339	2.34491	0.167144	1.1008850464367399e-45	2.5760710086619594e-43	233	199	290	304	1340	1458	2129	1564
ENSG00000110274.17	CEP164	722.523	1.77824	0.183373	4.46851011092423e-23	1.36138000600433e-21	215	249	360	361	1187	1207	1575	1114
ENSG00000110400.11	NECTIN1	405.281	0.900671	0.186774	5.74533554753753e-7	3.24578238297282e-6	202	238	259	328	582	623	756	445
ENSG00000110455.15	ACCS	280.441	2.55856	0.209028	2.13487735930635e-35	1.96847003136571e-33	73	54	64	108	423	482	757	526
ENSG00000110514.21	MADD	1056.29	0.711178	0.238204	0.00148756	0.00476014	603	452	906	961	1453	968	1496	2081
ENSG00000110583.14	NAA40	2796.02	1.42285	0.182192	9.38467093488139e-16	1.42567128670326e-14	1269	1026	1316	1971	4416	3425	4842	5807
ENSG00000110628.17	SLC67A1	7045.22	0.94742	0.162889	2.2921067279285e-9	1.74055096661841e-8	4820	3751	4352	4458	10141	10683	13250	8144
ENSG00000110719.11	TCIRG1	8590.39	1.85102	0.165064	4.721001398975679e-30	2.7851907829634897e-28	3463	2589	3724	3796	13363	12056	20762	15197
ENSG00000110811.21	P3H3	1584.04	0.883854	0.139884	1.12112912848325e-10	9.94234449418621e-10	925	923	1075	1120	2156	2289	2813	2066
ENSG00000110844.15	PRPF40B	159.701	1.25857	0.2398	3.70614698752632e-8	2.42769628357228e-7	78	46	114	103	242	194	326	272
ENSG00000110881.13	ASIC1	577.695	1.36832	0.192447	2.50600483112154e-13	2.9872521629884597e-12	263	211	342	359	875	795	1358	790
ENSG00000110888.20	CAPRIN2	532.218	1.28909	0.188213	1.76397313257855e-12	1.91873421288212e-11	290	203	268	371	835	588	1011	1011
ENSG00000111012.12	CYP27B1	386.505	0.584946	0.185104	0.00102675	0.0034045	301	197	268	372	506	372	643	600
ENSG00000111077.19	TNS2	320.575	1.56775	0.224267	4.82311227449708e-13	5.53604222570675e-12	118	82	176	219	446	522	602	609
ENSG00000111087.11	GLI1	23.3669	0.977735	0.37148434784066803	0.00272356	0.00822384	10	11	20	13	36	28	48	33
ENSG00000111203.14	ITFG2	888.08	1.23779	0.146801	8.76535459069248e-18	1.63812123444579e-16	545	359	447	589	1389	1202	1559	1501
ENSG00000111237.19	VPS29	3084.75	0.629506	0.196827	8.3492127530112e-4	0.00282294	2365	2179	1653	2548	3899	4993	5148	3015
ENSG00000111271.16	ACAD10	802.215	1.27942	0.157041	9.0023111655563e-17	1.5155886137610702e-15	431	338	445	492	1281	987	1423	1464
ENSG00000111291.9	GPRC5D	119.223	0.846024	0.206769	1.88960343629084e-5	8.56969011188188e-5	86	56	74	94	172	130	225	176
ENSG00000111361.14	EIF2B1	8282.79	0.806943	0.144647	1.16637815686067e-8	8.13193944815779e-8	5909	4358	5159	6657	12315	9279	12911	13289
ENSG00000111452.14	ADGRD1	50.9644	0.745433	0.280698	0.00383819	0.0111506	37	34	26	38	84	50	101	61
ENSG00000111490.15	TBC1D30	414.207	0.674116	0.148021	3.06297097191287e-6	1.5632604414202e-5	307	222	306	332	576	530	684	523
ENSG00000111602.13	TIMELESS	6608.79	0.589383	0.249124	0.0112329	0.0287783	4860	2753	5214	6506	10294	4904	8894	12278
ENSG00000111642.17	CHD4	632.653	1.60067	0.218727	4.04253132873655e-14	5.22358827749411e-13	265	294	323	221	936	1164	1358	871
ENSG00000111653.21	ING4	1430.91	1.84541	0.172063	1.08584918033932e-27	5.276885911994519e-26	557	477	479	773	1978	2420	3452	2351
ENSG00000111671.11	SPSB2	1867.73	1.34639	0.148279	2.4488999863708898e-20	5.828381967562719e-19	1023	773	973	1071	2842	2713	3996	2658
ENSG00000111674.10	ENO2	143.051	2.05027	0.286186	8.967025348265961e-14	1.1182077377868998e-12	33	45	64	55	227	186	444	210
ENSG00000111676.16	ATN1	1101.47	1.35555	0.217819	1.04039547487673e-10	9.25586338447845e-10	433	431	681	696	1424	1975	2520	1329
ENSG00000111679.18	PTPN6	1507.64	1.26943	0.16827	1.12964555454827e-14	1.53369625119215e-13	701	625	846	1072	2142	1879	2825	2848
ENSG00000111696.13	NT5DC3	753.19	0.872462	0.161745	2.97248425639095e-8	1.96560903831542e-7	405	367	522	666	1038	931	1245	1213
ENSG00000111700.14	SLCO1B3	399.997	1.14648	0.227092	1.2149033788353e-7	7.45651300133301e-7	252	225	210	191	555	668	868	434
ENSG00000111788.10	DDX12B	137.697	1.7212	0.224332	2.43493145356848e-15	3.5443335732393103e-14	47	62	55	65	236	181	248	293
ENSG00000111834.13	RSPH4A	28.8097	0.778517	0.372757	0.0156762	0.0384847	13	22	14	24	40	62	40	26
ENSG00000112039.7	FANCE	783.159	0.997112	0.165297	5.784080829683111e-10	4.70395779156997e-9	534	339	445	601	1211	900	1415	1228
ENSG00000112079.11	STK38	1752.72	0.922853	0.217991	8.80127696960098e-6	4.19730019687462e-5	1155	650	1157	1475	2704	1720	2699	3349
ENSG00000112118.21	MCM3	18866.6	1.02715	0.231218	2.94266980746678e-6	1.50517236331227e-5	10672	8660	9990	15984	28230	20128	23244	43173
ENSG00000112146.17	FBXO9	8533.64	0.823452	0.133264	3.08183414461125e-10	2.5950031324718704e-9	5879	4359	5502	6905	12226	10059	13782	13369
ENSG00000112159.13	MDN1	2707.99	1.56776	0.149265	1.5079722272907e-26	6.54065337089357e-25	1085	1016	1438	1441	4447	3833	5560	4549
ENSG00000112238.12	PRDM13	116.241	0.656474	0.2377	0.00328132	0.00970696	105	62	65	94	194	111	208	142
ENSG00000112282.19	MED23	1345.77	0.703383	0.180744	5.48021157837242e-5	2.3135532384984e-4	870	676	1035	1169	1985	1523	1709	2327
ENSG00000112337.12	SLC17A2	487.98	0.70017	0.169027	1.89849151525735e-5	8.60859709067841e-5	329	296	373	345	704	664	842	539
ENSG00000112511.19	PHF1	3199.84	1.93931	0.178991	3.05161331614769e-28	1.5422000798811e-26	1226	798	1351	1473	5046	4564	7772	5779
ENSG00000112514.19	CUTA	9941.76	1.25547	0.197543	4.3885432559178394e-11	4.07716664069927e-10	5499	5278	4923	5195	14066	18311	20283	11168
ENSG00000112592.16	TBP	4326.02	0.829942	0.13152	1.29837510826587e-10	1.14304626192765e-9	3124	2311	2657	3309	6205	5183	7254	6483
ENSG00000112619.8	PRPH2	39.249	0.765069	0.298199	0.00477745	0.0135155	29	21	30	22	43	50	77	59
ENSG00000112659.15	CUL9	354.678	1.9116	0.205269	1.71876386425457e-21	4.51516024188989e-20	101	97	156	192	577	490	764	720
ENSG00000112667.14	DNPH1	3244.51	1.06165	0.201689	4.51850327782626e-8	2.93086984100513e-7	1830	1814	1894	1985	4221	5578	6888	3376
ENSG00000112763.18	BTN2A1	2274.3	0.718911	0.188494	7.30607225217045e-5	3.0225061348081e-4	1675	1330	1516	1693	4043	2537	2661	3538
ENSG00000112769.21	LAMA4	659.442	0.693095	0.188937	1.3436404436888e-4	5.298826199541e-4	470	347	573	423	981	934	1024	762
ENSG00000112787.15	FBRSL1	5667.44	1.92743	0.229889	6.54226171211286e-18	1.23592822005085e-16	1795	1247	2843	2717	10078	6853	13427	10700
ENSG00000112855.18	HARS2	2143.71	1.04641	0.199006	4.44188854795637e-8	2.88588027313096e-7	1255	977	1123	1765	3008	2371	3245	4507
ENSG00000112941.15	TENT4A	1227.27	1.54645	0.145676	4.58357562693117e-27	2.0855269102536797e-25	519	439	617	723	1909	1763	2371	2244
ENSG00000112983.18	BRD8	3787.4	1.07262	0.160173	6.77697521291612e-12	6.935378602677779e-11	2185	1808	2190	2736	5857	4523	5711	7136
ENSG00000113108.21	APBB3	224.965	2.91013	0.270951	5.47037666343424e-28	2.72014479589267e-26	44	38	56	51	322	377	778	353
ENSG00000113119.14	TMCO6	1574.38	2.45688	0.160774	9.71090193254582e-54	4.74403114409949e-51	442	390	448	480	2519	2758	4114	2728
ENSG00000113240.15	CLK4	692.244	0.588261	0.153985	8.71133019747689e-5	3.5511008736486e-4	556	439	471	544	1070	771	1060	873
ENSG00000113504.22	SLC12A7	1948.77	1.47486	0.243847	2.70156009699981e-10	2.29142986479003e-9	677	515	1305	1262	2936	2592	4335	3287
ENSG00000113583.9	C5orf15	9760.69	0.620714	0.159565	6.26554674307854e-5	2.6262662459914e-4	7892	6260	6918	6660	15077	11732	15098	11786
ENSG00000113593.13	PPWD1	3240.61	0.78218	0.153034	1.58568300845693e-7	9.59055800466803e-7	2071	1979	1857	2817	4024	4478	4557	5449
ENSG00000113761.13	ZNF346	2947.39	0.907054	0.148816	4.4747321756178e-10	3.6843108267963703e-9	1957	1459	1694	2431	4519	3454	4563	4881
ENSG00000113845.11	TIMMDC1	9464.27	0.612875	0.130414	1.68255270725094e-6	8.90052482638859e-6	7474	6122	6032	7667	11916	12274	15558	12174
ENSG00000113924.13	HGD	15959.5	0.905681	0.184148	3.58930956929403e-7	2.07145936303754e-6	9146	9075	8078	14440	18975	21783	23478	30041
ENSG00000113971.22	NPHP3	273.151	2.47853	0.220109	1.9154066080364597e-30	1.1774042474036099e-28	78	73	63	85	418	610	677	395
ENSG00000114021.13	NIT2	6609.08	1.2195	0.177922	1.7820047084544698e-12	1.93607893529548e-11	3761	3640	2887	4004	8644	11841	12662	8830
ENSG00000114268.13	PFKFB4	804.731	0.641597	0.260094	0.00781936	0.0209142	385	399	849	619	818	822	1636	1277
ENSG00000114378.18	HYAL1	428.095	0.983522	0.20276	4.35368800604257e-7	2.49193825727156e-6	248	192	328	268	569	525	925	595
ENSG00000114383.11	TUSC2	6821.39	0.997247	0.143061	1.13765586009127e-12	1.2636284435620898e-11	4158	3240	4084	5244	9839	8046	12984	10539
ENSG00000114388.15	NPRL2	1475.85	0.682614	0.127822	5.4142273972948e-8	3.47543974423861e-7	1083	829	959	1299	1848	1891	2444	2068
ENSG00000114395.12	CYB561D2	1494.68	1.30829	0.161028	1.02567888813409e-16	1.71847498910841e-15	861	697	727	823	2442	2350	2999	1884
ENSG00000114544.18	SLC41A3	2213.3	1.1021	0.150505	7.44952425250837e-14	9.35254519095347e-13	1380	1007	1372	1351	3481	2881	4258	3122
ENSG00000114554.12	PLXNA1	6936.5	2.02765	0.14732	5.23141696028203e-44	1.09529350884221e-41	2343	2053	2742	2818	12833	9820	13980	13779
ENSG00000114626.19	ABTB1	966.63	1.71772	0.222123	1.5642561135990302e-15	2.32683096897856e-14	343	297	510	479	1334	1303	2645	1547
ENSG00000114631.12	PODXL2	5295.86	0.763347	0.16034	9.97779683479124e-7	5.43083914506639e-6	3588	3017	4146	3404	8214	6688	8562	6796
ENSG00000114646.10	CSPG5	76.2868	0.997258	0.298056	2.6906546508799e-4	0.0010038	32	26	71	52	92	118	162	99
ENSG00000114698.16	PLSCR4	291.679	0.621392	0.151389	2.54234017863201e-5	1.1296314762117e-4	198	170	211	264	415	353	410	422
ENSG00000114735.11	HEMK1	532.226	0.951199	0.165795	3.6012601004328203e-9	2.67059091229434e-8	336	260	368	352	705	754	1042	699
ENSG00000114770.18	ABCC5	2687.42	1.08831	0.15481	6.43080449938099e-13	7.30608658056969e-12	1551	1092	1708	1966	4290	3311	4626	4364
ENSG00000114779.21	ABHD14B	1395.27	0.98356	0.15441	6.924821516370409e-11	6.27163732942206e-10	885	700	697	1169	1868	1819	2663	2095
ENSG00000114853.16	ZBTB47	33.3004	1.1535	0.32452	1.0116012069277e-4	4.0806963940474e-4	22	10	19	22	47	60	63	42
ENSG00000114857.20	NKTR	2085.35	0.747592	0.159268	1.38830547625895e-6	7.437236300867e-6	1286	1490	1295	1540	2689	3258	3044	2814
ENSG00000114859.17	CLCN2	717.191	1.23059	0.185714	8.672680466438769e-12	8.76267998071313e-11	395	289	468	395	1195	841	1278	1261
ENSG00000114867.23	EIF4G1	21392.7	1.46929	0.19471	9.23353392308902e-15	1.26409530787776e-13	7773	8189	12013	13424	39139	28727	31720	42250
ENSG00000114948.14	ADAM23	1195.64	0.766432	0.205603	9.52480552890885e-5	3.8589805726465e-4	749	550	996	919	2005	1135	1835	1896
ENSG00000114993.17	RTKN	3496.42	1.40682	0.219535	2.99283632506351e-11	2.83464354788158e-10	1544	1097	1935	2447	5468	3696	6662	7363
ENSG00000115020.18	PIKFYVE	1015.31	0.740398	0.178067	1.67398925203887e-5	7.66423951204775e-5	576	478	794	955	1373	1177	1601	1629
ENSG00000115042.11	FAHD2A	3616.57	1.49976	0.151608	8.20257334093817e-24	2.70626608118204e-22	1694	1541	1546	2117	5056	5558	8191	5542
ENSG00000115073.9	ACTR1B	1919.19	0.869866	0.202302	7.34744775681896e-6	3.55141520979658e-5	983	869	1522	1583	2288	2638	4032	2437
ENSG00000115129.15	TP53I3	765.01	0.955249	0.153116	1.67152742603403e-10	1.45545192949792e-9	475	435	413	574	942	1014	1432	1208
ENSG00000115194.12	SLC30A3	31.6831	0.777791	0.315452	0.00628813	0.0172393	19	13	19	33	49	34	51	52
ENSG00000115204.16	MPV17	4331.76	0.583553	0.184251	9.0710827175322e-4	0.00304476	3320	2973	2708	3514	5112	6323	8082	4269
ENSG00000115211.18	EIF2B4	2759.12	0.840374	0.156536	3.58535392516001e-8	2.35151828940434e-7	1737	1657	1511	2325	3873	3595	3765	4751
ENSG00000115226.11	FNDC4	484.253	0.782356	0.241294	5.5821841025936e-4	0.00195795	253	228	386	426	539	544	1179	590
ENSG00000115275.15	MOGS	12000.6	1.60707	0.140771	6.009050256363509e-31	3.82901632582834e-29	5892	4311	5203	6278	20160	16964	21260	23235
ENSG00000115282.22	TTC31	1883.22	1.58098	0.182238	7.08078450921815e-19	1.47583477128509e-17	789	669	790	1223	2922	2479	3264	4117
ENSG00000115289.15	PCGF1	1134.03	1.46749	0.166743	2.6062300037193297e-19	5.6258202080285595e-18	592	453	506	641	1750	2171	2135	1473
ENSG00000115290.12	GRB14	4641.86	1.50588	0.143872	2.38514729839856e-26	1.00784236223378e-24	2293	1741	2005	2853	6930	6410	9730	8148
ENSG00000115297.11	TLX2	245.598	1.16605	0.195757	7.14803924752683e-10	5.75272545915122e-9	138	104	154	152	335	304	543	377
ENSG00000115306.18	SPTBN1	15464.8	1.64153	0.235319	4.80178474480301e-13	5.5138349692282295e-12	6008	7250	7608	5388	36135	24268	24028	21311
ENSG00000115307.18	AUP1	22435.5	1.27932	0.169608	6.95807434327108e-15	9.67804885927705e-14	14174	9949	10803	12203	36454	35464	44828	27931
ENSG00000115317.14	HTRA2	1318.95	0.797514	0.146386	2.47615956526758e-8	1.65668282687268e-7	839	648	895	1173	1854	1547	2260	1955
ENSG00000115392.14	FANCL	1744.9	2.11805	0.137622	2.2527358858775397e-54	1.20634006688742e-51	574	531	533	757	2725	3170	3847	3093
ENSG00000115414.22	FN1	28178.8	0.772036	0.168877	2.4197382934938e-6	1.25218421335492e-5	18233	15638	22081	19250	45134	41362	36031	37603
ENSG00000115423.19	DNAH6	201.33	1.3766	0.173568	4.77394413508356e-16	7.45989048179219e-15	84	87	102	136	301	329	374	314
ENSG00000115446.13	UNC50	18832	1.65595	0.180749	8.29009655108119e-21	2.0410789439558498e-19	9096	7684	7832	7895	30267	33935	41569	24162
ENSG00000115459.19	ELMOD3	1863.78	1.5516	0.157391	1.11553711800863e-23	3.61621031292997e-22	907	675	812	1079	2899	2409	3643	3669
ENSG00000115649.17	CNPPD1	3269.31	0.690424	0.13817	3.39355745351854e-7	1.96500313684087e-6	2213	1700	2545	2726	4769	4030	5204	4300
ENSG00000115657.15	ABCB6	27.123	1.02626	0.331853	6.1411092274441e-4	0.00213437	17	16	13	16	45	37	49	37
ENSG00000115687.15	PASK	672.734	1.4448	0.195798	3.16073012562012e-14	4.11856298914449e-13	298	243	311	477	1033	830	1162	1442
ENSG00000115694.16	STK25	20010.6	1.09145	0.164233	5.61204301736469e-12	5.7836028816260897e-11	11740	8223	12092	14527	29226	23132	40456	32018
ENSG00000115718.19	PROC	6083.26	1.8659	0.156542	1.2651413388462e-33	1.0036787954846498e-31	2341	2236	2430	2439	9779	10285	14206	9132
ENSG00000116151.15	MORN1	562.498	0.780382	0.139677	1.15754714649716e-8	8.07441328691381e-8	365	289	396	471	746	746	962	775
ENSG00000116213.17	WRAP73	4605.19	1.89831	0.165007	1.6740001720941598e-31	1.12867333637128e-29	1915	1258	1798	2171	8199	6026	10225	8587
ENSG00000116260.17	QSOX1	844.401	1.7855	0.19031	9.24312543754807e-22	2.4748468359034998e-20	340	252	417	365	1272	1143	1977	1585
ENSG00000116337.21	AMPD2	5172.46	1.37523	0.211611	1.7023254957969698e-11	1.65686668143874e-10	2541	1660	2702	3670	8039	5705	9053	11191
ENSG00000116396.15	KCNC4	421.235	0.96599	0.201836	6.22716752919847e-7	3.49882378971067e-6	248	162	304	329	667	445	788	652
ENSG00000116455.14	WDR77	5367.09	0.860147	0.146122	1.74177599115306e-9	1.34019050151003e-8	3609	2694	3031	4745	7899	6444	8423	8599
ENSG00000116478.14	HDAC1	31593.5	0.659638	0.155481	1.30451514538491e-5	6.07450313350975e-5	20421	18084	20374	31629	46496	38411	40591	49132
ENSG00000116580.21	GON4L	1600.22	1.28722	0.163616	8.52635048132586e-16	1.3038152416419501e-14	756	763	928	914	2592	2131	2499	3034
ENSG00000116661.12	FBXO2	19392.2	0.90216	0.176178	1.0883915513767e-7	6.73347059312057e-7	12949	8895	10836	17099	25656	22010	32003	35394
ENSG00000116691.12	MIIP	11327	1.69234	0.134388	4.18508321069116e-37	4.3976538522606096e-35	5136	3774	4818	5928	18464	16823	24797	18499
ENSG00000116754.15	SRSF11	15567.4	1.07859	0.125906	4.19150857635934e-18	8.09408792075605e-17	8978	8801	8082	10593	21944	22901	26071	24537
ENSG00000116786.16	PLEKHM2	3397.18	0.798886	0.193004	1.64691590471889e-5	7.5489745321485e-5	2138	1447	2558	2967	5549	3496	5057	5525
ENSG00000116809.13	ZBTB17	2716.1	0.878646	0.20978	1.17599282173776e-5	5.51662670385945e-5	1678	1321	1655	2337	4240	2618	3675	5456
ENSG00000116815.17	CD58	1425.75	1.43933	0.191091	9.750764489444542e-15	1.33097935280918e-13	830	620	609	699	2390	2593	2776	1687
ENSG00000116830.13	TTF2	653.021	0.939615	0.180141	6.988656340068e-8	4.42085698422385e-7	333	366	408	522	954	909	831	1177
ENSG00000116852.15	KIF21B	379.106	1.61091	0.213623	7.718489276038031e-15	1.06664542124345e-13	136	120	222	199	627	567	898	522
ENSG00000116871.17	MAP7D1	3168.81	0.620906	0.250381	0.00784056	0.0209608	1636	1319	3126	3036	4770	2856	4433	5530
ENSG00000117013.18	KCNQ4	38.6903	1.30929	0.375224	9.88852495327255e-5	3.9947173342351e-4	19	13	29	15	50	37	101	71
ENSG00000117122.15	MFAP2	1702.5	1.41911	0.241924	8.970299187179371e-10	7.1265891916176e-9	922	823	855	646	2478	3159	3910	1797
ENSG00000117266.17	CDK18	1430.03	1.80061	0.236667	3.8870650491926004e-15	5.5535768783897904e-14	460	330	768	770	2318	1773	3433	2663
ENSG00000117308.16	GALE	11525.7	1.05299	0.117529	1.19233707582669e-19	2.6519024132164497e-18	6869	5742	6442	8490	16256	15613	21186	17490
ENSG00000117335.22	CD46	19883	1.07902	0.182692	1.0948734157913302e-9	8.62944951489535e-9	13562	11762	9742	10436	32850	29080	29458	30589
ENSG00000117360.14	PRPF3	2414.97	1.03886	0.193248	2.19338932036671e-8	1.47707663881334e-7	1405	1446	1203	1617	3944	2992	3085	4662
ENSG00000117385.17	P3H1	12953.8	0.860616	0.174127	2.23569807003637e-7	1.32486163988578e-6	8853	7101	7852	9369	23317	15134	16604	20613
ENSG00000117407.18	ARTN	146.871	2.19779	0.309326	1.20976178208763e-13	1.4952075714164299e-12	44	43	58	38	214	276	466	157
ENSG00000117448.15	AKR1A1	10571.3	1.3813	0.148315	2.68132441227559e-21	6.894197560870359e-20	5507	4659	4710	6549	14711	17215	22538	15006
ENSG00000117480.17	FAAH	690.794	2.07599	0.152298	3.1584118885322794e-43	6.0654577550393e-41	277	197	218	274	1196	1216	1532	1114
ENSG00000117616.19	RSRP1	3709.02	1.61702	0.16825	1.0626633242673499e-22	3.12800453779585e-21	1824	1565	1234	1994	5170	6688	7211	6251
ENSG00000117834.14	SLC5A9	204.22	1.31471	0.180383	7.23309586963915e-14	9.09312810771882e-13	105	102	80	139	340	296	343	340
ENSG00000118046.19	STK11	6702.41	1.26494	0.172026	4.69685811108762e-14	6.0160400626194e-13	3486	2592	3964	4350	10810	7622	12356	12283
ENSG00000118058.26	KMT2A	1281.28	0.825485	0.152501	2.86003384412074e-8	1.8934974423059e-7	746	751	911	949	1688	1937	2247	1565
ENSG00000118162.15	KPTN	455.552	1.91374	0.197451	4.46132418595291e-23	1.36067944449118e-21	165	115	163	263	692	648	1003	936
ENSG00000118242.17	MREG	181.425	1.58417	0.201377	6.08268241607096e-16	9.430867180284631e-15	59	87	73	109	311	298	304	316
ENSG00000118298.13	CA14	158.785	0.763078	0.224342	3.2414587805548e-4	0.00119047	105	100	128	83	207	235	282	189
ENSG00000118495.22	PLAGL1	1531.56	1.20805	0.170168	3.33902310271088e-13	3.92645427863544e-12	858	588	874	1076	2511	1748	2848	2626
ENSG00000118557.16	PMFBP1	50.3686	0.696642	0.262273	0.00417199	0.0120039	27	30	42	38	63	64	73	85
ENSG00000118900.16	UBN1	3048.91	1.45876	0.237687	1.58682885336827e-10	1.3856016384726502e-9	1227	1103	1633	1928	4656	3180	4865	7630
ENSG00000119139.22	TJP2	74.4417	0.819771	0.229769	1.6262969186733e-4	6.321309882381e-4	39	38	54	64	124	97	107	105
ENSG00000119227.9	PIGZ	1638.27	1.20415	0.238316	1.10904857152877e-7	6.85213368599738e-7	672	743	1233	873	2025	2105	4029	2403
ENSG00000119321.11	FKBP15	1015.29	0.772818	0.204394	7.62605988478834e-5	3.1422797210982e-4	606	537	693	900	1447	1049	1304	2013
ENSG00000119333.13	DYNC2I2	6685.87	0.789321	0.150347	7.49199598785883e-8	4.72423279614848e-7	4798	3439	4362	5353	9005	8265	12977	8441
ENSG00000119431.11	HDHD3	3287.32	1.79393	0.156134	2.2804721846922397e-31	1.51918728361101e-29	1370	1058	1439	1491	5430	4858	7819	5148
ENSG00000119523.11	ALG2	4677.03	0.704719	0.147943	1.06171651632078e-6	5.75521863217217e-6	3624	2820	3147	3293	6718	5586	8135	5948
ENSG00000119535.21	CSF3R	9917.07	1.17332	0.144906	1.59271317229279e-16	2.6165599407472e-15	6199	4463	5763	5682	15562	13216	18636	14995
ENSG00000119559.18	C19orf25	4144.3	1.62959	0.168885	8.1918750616898e-23	2.42671226561505e-21	1822	1408	1957	2201	6360	6151	10161	5963
ENSG00000119574.14	ZBTB45	427.428	0.847645	0.224633	6.954657358603e-5	2.8895760788967e-4	200	169	356	395	661	518	623	701
ENSG00000119599.19	DCAF4	850.862	0.703724	0.173081	2.64055364013879e-5	1.1700963822932e-4	634	466	457	830	1164	1084	1135	1386
ENSG00000119632.5	IFI27L2	95.9433	0.812589	0.26339	8.9634013113907e-4	0.00301188	53	70	50	74	108	151	207	99
ENSG00000119638.15	NEK9	1362.78	1.40609	0.193067	6.69975033732849e-14	8.43786738549295e-13	523	500	786	926	1895	1863	3096	2205
ENSG00000119640.10	ACYP1	1019.92	2.20209	0.238647	2.9294945915379703e-21	7.51148309355123e-20	329	320	300	349	1490	2278	2726	1145
ENSG00000119650.14	IFT43	1579.65	1.37044	0.151905	4.03093785192923e-20	9.369406963674559e-19	825	730	681	976	2153	2634	3224	2332
ENSG00000119682.19	AREL1	1613.86	0.639296	0.186668	3.695155292197e-4	0.0013424	1091	754	1328	1462	2298	1637	2365	2645
ENSG00000119688.22	ABCD4	3750.42	1.36897	0.141853	1.2287214735079001e-22	3.58272022526713e-21	2034	1592	1987	1989	6212	5435	7468	5424
ENSG00000119723.18	COQ6	205.959	0.612485	0.164371	1.223807990322e-4	4.8599767967068e-4	149	135	140	168	261	240	318	312
ENSG00000119760.17	SUPT7L	3250.18	1.51505	0.130807	9.63310211543055e-32	6.63968716599701e-30	1598	1209	1517	1857	5165	4560	6236	5850
ENSG00000119782.14	FKBP1B	289.765	2.06081	0.251013	2.47704577868839e-17	4.45005269376497e-16	106	100	92	99	413	539	845	350
ENSG00000119866.22	BCL11A	39.0665	0.681886	0.322618	0.0177219	0.0428	25	34	17	28	41	73	58	49
ENSG00000119929.14	CUTC	2658.7	0.803657	0.125462	7.36799204333772e-11	6.65701188964251e-10	1794	1564	1590	2145	3416	3428	4483	4003
ENSG00000119943.14	PYROXD2	48.9577	1.41472	0.269559	3.11604039400786e-8	2.05809442152616e-7	22	24	20	29	82	71	100	73
ENSG00000120008.16	WDR11	1722.05	0.878077	0.220515	2.81208999420855e-5	1.2397950914935e-4	1075	706	1075	1609	2531	1681	2503	3454
ENSG00000120318.17	ARAP3	123.507	2.03674	0.288911	2.15482465992783e-13	2.58189533047979e-12	23	45	36	70	198	190	202	309
ENSG00000120458.13	MSANTD2	594.488	1.01698	0.144045	5.73887433526664e-13	6.546689665704e-12	367	304	366	393	776	859	1093	885
ENSG00000120549.20	KIAA1217	439.67	0.923946	0.281503	3.7888371997776e-4	0.00137375	226	192	300	375	757	392	462	1013
ENSG00000120647.11	CCDC77	1499.11	0.997478	0.158603	1.13829955955271e-10	1.0084979171271e-9	839	870	756	1188	2121	2015	2240	2654
ENSG00000120662.17	MTRF1	1314.13	0.987375	0.143687	2.3153934694798198e-12	2.4816954022761698e-11	782	683	706	1068	1760	1677	2335	2165
ENSG00000120798.18	NR2C1	2290.79	0.938194	0.140679	1.0019294384890298e-11	1.00286582114182e-10	1603	1259	1370	1458	3434	3009	3643	3536
ENSG00000120899.19	PTK2B	646.728	1.25872	0.23581	2.25353874911793e-8	1.51574975864584e-7	329	201	383	481	1109	691	972	1377
ENSG00000120915.16	EPHX2	2474.77	1.43406	0.171539	1.25141866583392e-17	2.30927794359253e-16	1117	992	1159	1633	3545	3014	5118	4794
ENSG00000120963.13	ZNF706	6582.39	0.64202	0.156261	2.42013787811218e-5	1.0784310986383e-4	5012	4208	4460	4948	8355	9529	11375	7220
ENSG00000121060.19	TRIM25	608.488	0.604547	0.192943	0.00108519	0.00357865	349	327	407	712	758	730	862	987
ENSG00000121064.14	SCPEP1	4635.93	0.595801	0.132301	4.38847649702498e-6	2.19156234820943e-5	3557	2914	3162	3856	6507	5239	6607	6885
ENSG00000121068.15	TBX2	747.001	0.603185	0.226754	0.00483946	0.0136742	489	318	556	835	1096	719	962	1328
ENSG00000121281.13	ADCY7	133.786	0.841086	0.275246	9.3850975662388e-4	0.0031407	82	50	120	90	211	112	230	240
ENSG00000121310.18	ECHDC2	3969.99	2.29795	0.201407	4.59315433326715e-31	2.9402523118197e-29	1151	1113	1200	1381	5593	6795	11815	6047
ENSG00000121390.20	PSPC1	4018.11	0.726541	0.185323	4.70130231203947e-5	2.006628819452e-4	2354	2687	2161	3864	6174	5341	4774	6301
ENSG00000121440.15	PDZRN3	128.729	1.08374	0.381069	0.00118764	0.00388887	72	37	97	80	271	79	137	321
ENSG00000121680.17	PEX16	1566.07	1.05663	0.126503	2.31121219464231e-17	4.17637993329071e-16	973	759	874	1125	2316	2256	2862	2154
ENSG00000121690.12	DEPDC7	603.892	0.757458	0.168083	3.31959133985913e-6	1.68619738142498e-5	404	359	325	559	728	810	892	1009
ENSG00000121753.13	ADGRB2	92.684	2.38866	0.313081	2.4816793155786104e-15	3.60860794890873e-14	26	15	34	31	157	152	297	113
ENSG00000122257.21	RBBP6	3151.82	0.739321	0.174253	1.15019952113898e-5	5.40108867885939e-5	1823	1939	2530	2216	4651	3391	4850	5031
ENSG00000122417.17	ODF2L	976.665	0.590064	0.138037	1.25685351993006e-5	5.87614894492484e-5	752	656	609	828	1227	1162	1539	1397
ENSG00000122515.17	ZMIZ2	977.432	1.54391	0.191278	1.22928940072595e-16	2.0411921677170503e-15	365	342	560	548	1416	1307	2178	1749
ENSG00000122678.18	POLM	314.157	1.3817	0.201934	1.6480111758560399e-12	1.79892274413514e-11	123	109	206	196	446	466	625	532
ENSG00000122952.18	ZWINT	17596.2	0.949679	0.13869	3.42530150336998e-12	3.5965665785384796e-11	11759	9615	8860	13815	24247	23113	29582	28101
ENSG00000122965.12	RBM19	2202.26	0.692585	0.231109	0.00148092	0.00474105	1339	1189	1461	2161	3153	2132	2469	4601
ENSG00000122966.19	CIT	1165.98	1.66652	0.213213	8.539270484570669e-16	1.30507423662654e-14	361	387	581	712	1857	1542	2013	2625
ENSG00000123095.7	BHLHE41	37.3537	0.900244	0.305658	0.0012214	0.00398817	19	25	18	30	45	52	80	49
ENSG00000123144.11	TRIR	13935	1.11773	0.173745	3.5039053133014196e-11	3.29850396734926e-10	8668	7459	6928	8633	18614	23353	28085	16848
ENSG00000123219.14	CENPK	11330.3	1.95577	0.146739	2.01503816633208e-41	3.26639758419132e-39	4388	3882	3684	4956	18294	20361	25867	17191
ENSG00000123329.21	ARHGAP9	103.456	0.761315	0.215566	2.0075997470828e-4	7.6727453413764e-4	65	69	77	62	130	133	169	161
ENSG00000123342.17	MMP19	40.3746	1.48326	0.313836	4.06624881491679e-7	2.33220936148657e-6	23	21	12	18	58	60	76	78
ENSG00000123358.21	NR4A1	786.233	1.21921	0.269011	1.42608640932434e-6	7.62057228056909e-6	343	242	642	462	1159	832	1905	1207
ENSG00000123384.14	LRP1	6811.16	2.09408	0.130033	3.74357354377078e-59	2.9783871114240297e-56	2264	1871	2484	2881	13329	10509	13618	12381
ENSG00000123415.17	SMUG1	6083.23	0.959185	0.130707	8.290859779393821e-14	1.03760575917753e-12	4016	2995	3649	4487	8450	7751	11268	9055
ENSG00000123815.14	COQ8B	1082.96	0.77339	0.191861	2.70447249151514e-5	1.1968967100879e-4	671	465	813	995	1455	1138	1838	1814
ENSG00000123843.14	C4BPB	225.786	1.54693	0.19753	8.69767486960736e-16	1.3278259562449901e-14	122	86	83	127	287	391	461	390
ENSG00000124006.16	OBSL1	4163.32	1.47322	0.231303	3.54667946726958e-11	3.33764232665051e-10	1387	1370	2386	2926	4997	5821	8425	8717
ENSG00000124074.13	ENKD1	660.699	0.854754	0.176135	5.3027044085152e-7	3.00303247833058e-6	382	387	426	513	751	1059	1252	816
ENSG00000124177.17	CHD6	1634.67	0.747565	0.174393	9.33978093663676e-6	4.4373919119875e-5	956	1126	1219	1065	2186	2179	2266	2637
ENSG00000124181.16	PLCG1	2545.82	2.02603	0.267689	4.4411689364635205e-15	6.3128529966699e-14	559	513	1252	1343	3850	3474	5898	5470
ENSG00000124216.4	SNAI1	825.914	1.08429	0.152829	4.0896901364382e-13	4.74506298080242e-12	398	388	508	652	1250	1188	1278	1355
ENSG00000124357.14	NAGK	1940.74	1.0341	0.153247	5.073565178395299e-12	5.250037010687309e-11	1213	1000	934	1524	2471	2766	3282	3301
ENSG00000124370.12	MCEE	2699.21	1.13969	0.168871	4.29433220525686e-12	4.46860891582894e-11	1494	1406	1345	1883	3492	4289	5757	3408
ENSG00000124466.9	LYPD3	32.2588	1.17081	0.383772	5.5439453067932e-4	0.00194576	18	12	22	16	40	36	96	40
ENSG00000124469.13	CEACAM8	38.4227	0.655079	0.284695	0.0119822	0.0304375	20	19	28	41	56	52	52	56
ENSG00000124496.14	TRERF1	270.846	1.122	0.214859	5.15339737145816e-8	3.3179538313439e-7	136	89	201	196	451	349	441	448
ENSG00000124508.18	BTN2A2	463.025	0.739651	0.152007	6.00496723138159e-7	3.38490521305773e-6	302	244	356	365	685	554	720	668
ENSG00000124564.18	SLC17A3	66.7739	1.15746	0.311063	5.12773514072197e-5	2.1733167843005e-4	38	32	36	39	73	95	190	74
ENSG00000124570.22	SERPINB6	3301.36	0.813663	0.1546	6.69709974837728e-8	4.2422074520772e-7	2268	1593	2060	2911	4539	3704	5670	5245
ENSG00000124574.17	ABCC10	953.818	1.49624	0.194779	2.9340313521935502e-15	4.24200607648918e-14	474	276	495	586	1596	1169	1771	1867
ENSG00000124587.15	PEX6	318.805	0.925607	0.21723	7.88273521919833e-6	3.78648688828354e-5	158	138	191	326	386	429	495	593
ENSG00000124602.11	UNC5CL	56.4319	1.90686	0.322473	4.4313708853913203e-10	3.6507678601954704e-9	21	10	31	22	74	90	149	98
ENSG00000124608.6	AARS2	1463.56	0.730607	0.230655	7.8770125394865e-4	0.00267818	887	667	1067	1412	1848	1360	2091	3048
ENSG00000124659.7	TBCC	2852.58	0.842663	0.149909	8.6867522216737e-9	6.15030008555113e-8	1878	1808	1543	2195	3687	3524	5240	4236
ENSG00000124688.15	MAD2L1BP	2470.89	0.587247	0.133736	7.45564429986453e-6	3.59809135483584e-5	1798	1731	1478	2213	3321	3230	3635	3229
ENSG00000124713.7	GNMT	32.3983	0.882818	0.354611	0.00479399	0.0135581	15	14	24	27	37	63	66	30
ENSG00000124762.16	CDKN1A	993.514	1.04267	0.175712	9.81355558165318e-10	7.758894625971451e-9	636	400	543	816	1593	1129	1820	1558
ENSG00000124772.12	CPNE5	72.3241	2.50724	0.350865	8.65815342337306e-14	1.08114322971859e-12	12	15	27	22	126	101	250	94
ENSG00000124839.14	RAB17	6789.06	1.83984	0.254206	5.8984786009618e-14	7.48628236656255e-13	2644	1446	2606	4233	10275	7205	16536	14761
ENSG00000124920.15	MYRF	3866.13	1.66303	0.196327	3.86784830234081e-18	7.50028578182326e-17	1469	1076	2165	2065	6607	5065	8086	7006
ENSG00000124942.14	AHNAK	2223.13	0.975051	0.172934	6.300030127687281e-9	4.53297998175858e-8	1194	1020	1648	1600	3448	2646	3451	3821
ENSG00000125046.16	SSUH2	33.3382	0.924606	0.323796	0.00155449	0.0049504	14	18	23	26	58	32	62	51
ENSG00000125089.19	SH3TC1	3248.02	0.628742	0.203479	0.00121287	0.00396422	2088	1479	2733	3076	4510	3165	4649	5650
ENSG00000125124.15	BBS2	773.064	1.22021	0.263201	8.82763185056164e-7	4.84172220820838e-6	411	248	431	601	1288	665	1223	1773
ENSG00000125149.12	PHAF1	2741.18	0.709673	0.178019	3.64091016132731e-5	1.5831477881374e-4	1963	1392	1945	2309	4088	2719	3938	4711
ENSG00000125246.17	CLYBL	230.339	0.756206	0.175774	8.5769047308484e-6	4.09801800163357e-5	147	129	170	176	265	342	403	307
ENSG00000125347.16	IRF1	198.315	0.95453	0.196422	4.42323518939866e-7	2.52846394212222e-6	103	99	119	173	273	237	315	366
ENSG00000125352.6	RNF113A	2020.94	1.35469	0.158504	2.7179833638335398e-18	5.34121134434077e-17	1010	1051	853	1196	2939	3144	4214	2921
ENSG00000125386.17	FAM193A	872.813	0.617965	0.151165	2.74104712896372e-5	1.2117351699178e-4	510	529	648	847	1243	1095	1195	1244
ENSG00000125447.19	GGA3	1871.9	1.26118	0.21654	1.37330558481541e-9	1.07087839022038e-8	825	644	1137	1440	2962	2215	2888	3929
ENSG00000125450.12	NUP85	5776.82	1.2201	0.173851	5.80510745636844e-13	6.61682448751681e-12	3162	2593	2674	4301	8791	7551	8552	11628
ENSG00000125458.8	NT5C	613.358	1.62723	0.210392	1.66880152770184e-15	2.4757297464243602e-14	320	220	262	275	910	1114	1477	732
ENSG00000125459.19	MSTO1	2396.91	0.761263	0.179722	1.14362395641706e-5	5.37292942304528e-5	2015	1119	1490	1874	3461	2621	3684	3946
ENSG00000125462.21	MIR9-1HG	45.1015	2.0504	0.357915	1.1886134781508901e-9	9.32341715847599e-9	12	14	18	17	63	93	129	50
ENSG00000125503.14	PPP1R12C	1986.18	2.12221	0.204259	3.14132025072372e-26	1.3173675256273e-24	586	533	748	829	2903	3363	5686	2857
ENSG00000125637.17	PSD4	267.134	0.659212	0.240648	0.00349668	0.0102742	137	111	241	271	395	259	415	432
ENSG00000125675.21	GRIA3	1271.75	0.990139	0.22575	3.99273587291579e-6	2.00471913301863e-5	935	789	564	729	1714	2279	2362	1362
ENSG00000125730.19	C3	3131.4	0.719875	0.297118	0.00730578	0.0197146	2159	1529	1624	3255	6009	3222	2218	6251
ENSG00000125731.14	SH2D3A	311.148	1.57259	0.21025	1.3080883338908601e-14	1.76992360279519e-13	141	98	143	190	410	398	672	649
ENSG00000125733.19	TRIP10	7414.14	0.625244	0.15723	4.35248504766072e-5	1.8686293345229e-4	5312	4145	5392	6537	11163	8192	9519	11771
ENSG00000125746.19	EML2	528.07	2.28006	0.203877	5.182835097733609e-30	3.05118871313932e-28	185	113	191	162	865	748	1216	1154
ENSG00000125755.21	SYMPK	2596.15	0.635544	0.246533	0.00584716	0.0161688	1318	1092	2317	2754	3702	2520	3398	4806
ENSG00000125775.16	SDCBP2	157.967	1.30731	0.205615	4.8857688972292794e-11	4.51240864717236e-10	65	66	79	123	230	211	332	257
ENSG00000125826.23	RBCK1	9171.68	1.19726	0.157217	7.053469926053171e-15	9.80583742191096e-14	5087	3873	5410	5972	12786	11997	19875	13710
ENSG00000125846.18	ZNF133	953.471	1.45774	0.199694	5.53317048575532e-14	7.03225309659255e-13	431	378	494	538	1231	1129	2012	2018
ENSG00000125877.14	ITPA	9501.6	0.626398	0.138947	4.06264382862372e-6	2.03761491447868e-5	6778	6728	5651	8038	11701	13199	14491	12802
ENSG00000125898.14	FAM110A	3045.28	2.08503	0.199312	1.51925070121607e-26	6.579324265328589e-25	1000	815	1238	1146	5184	4900	8356	4122
ENSG00000125901.7	MRPS26	14426.7	0.879856	0.13391	2.1027789744392597e-11	2.023988362331e-10	9782	8703	8123	10292	19485	20817	25124	19350
ENSG00000125967.18	NECAB3	3076.22	1.57457	0.172085	9.56742538292881e-21	2.34519830293165e-19	1345	973	1611	1731	4805	4310	7084	4832
ENSG00000126012.15	KDM5C	5571.75	1.33203	0.294722	1.28835818693419e-6	6.93114800490134e-6	1616	1396	4118	4394	8978	6611	9917	11077
ENSG00000126088.15	UROD	13353.5	0.693043	0.143136	7.48230792038079e-7	4.15292697530244e-6	9348	8582	7639	11809	16028	17952	19997	20674
ENSG00000126107.16	HECTD3	1794.68	0.590771	0.264006	0.0155666	0.0382652	1179	792	1172	2156	2420	1470	2190	3792
ENSG00000126214.23	KLC1	624.593	1.34299	0.156891	2.5449305809226898e-18	5.02596716002647e-17	288	245	360	400	1024	821	1163	1059
ENSG00000126215.15	XRCC3	1344.57	0.796366	0.163148	5.08439668476073e-7	2.88526819001115e-6	897	637	996	1067	1920	1485	2190	2167
ENSG00000126217.23	MCF2L	431.215	1.10378	0.190925	2.17443254319125e-9	1.65309506881693e-8	218	185	309	280	653	494	831	712
ENSG00000126226.23	PCID2	4384.09	0.824113	0.133002	2.70627513290985e-10	2.29473012640097e-9	3013	2455	2530	3617	6290	5207	7070	6833
ENSG00000126231.16	PROZ	348.395	1.71792	0.205799	1.0228135786512e-17	1.89875112740809e-16	178	132	127	145	558	593	830	457
ENSG00000126391.15	FRMD8	2144.77	0.903771	0.215535	1.09946638781432e-5	5.18032843233123e-5	1353	805	1402	1944	3442	2093	3343	3879
ENSG00000126453.12	BCL2L12	7692.51	1.45533	0.179159	7.21107433395372e-17	1.22888357345946e-15	4054	3460	3345	3904	12047	13995	15977	9215
ENSG00000126456.17	IRF3	4791.3	1.38998	0.135153	2.30704696879914e-25	8.800278067559e-24	2354	2031	2278	3060	6675	7213	10015	7605
ENSG00000126458.5	RRAS	632.127	0.675543	0.163201	2.00722636136066e-5	9.06327635129705e-5	388	381	478	527	758	866	1167	756
ENSG00000126461.16	SCAF1	836.048	1.38771	0.19737	4.2615383969487e-13	4.92597750939948e-12	289	331	531	529	1340	1460	1467	1209
ENSG00000126464.15	PRR12	128.219	1.0638	0.318399	2.4216911821109e-4	9.1102962249473e-4	26	62	111	93	162	197	231	210
ENSG00000126500.6	FLRT1	69.231	1.20096	0.26976	2.11199407547915e-6	1.10359517781558e-5	26	39	43	40	102	119	141	80
ENSG00000126522.18	ASL	3481.15	0.819152	0.160285	1.49817852308634e-7	9.0889497067238e-7	2206	1740	2211	3128	4748	3795	5863	5823
ENSG00000126562.18	WNK4	760.623	0.739798	0.205791	1.6661243660864e-4	6.4670893640985e-4	429	396	518	750	953	878	997	1491
ENSG00000126603.10	GLIS2	254.788	0.912766	0.186683	4.00768362407919e-7	2.30098882878575e-6	139	134	189	177	386	371	464	295
ENSG00000126705.16	AHDC1	421.682	1.38932	0.24481	2.8096237470604603e-9	2.11165405831702e-8	136	144	283	281	567	653	1000	587
ENSG00000126746.19	ZNF384	1679.46	0.752045	0.172022	6.33372724134271e-6	3.08931456931913e-5	1101	763	1242	1504	2494	1874	2471	2726
ENSG00000126790.13	L3HYPDH	785.898	0.893824	0.169904	5.92907479024163e-8	3.77805529997868e-7	545	446	347	677	1143	1070	1245	1176
ENSG00000126870.17	DYNC2I1	322.013	0.705715	0.163128	8.37900814329276e-6	4.00827797213761e-5	201	179	251	262	408	438	567	405
ENSG00000127054.23	INTS11	11810.6	1.50727	0.139788	7.79053845080601e-28	3.82601999472918e-26	5504	4433	5360	7327	18558	15888	22765	22017
ENSG00000127415.14	IDUA	90.212961062360307	2.00464	0.255013	5.14362793389113e-16	8.01059638966064e-15	37	16	39	38	141	142	211	166
ENSG00000127419.18	TMEM175	3775.6	1.47003	0.137684	2.55435211171448e-27	1.1914319749213001e-25	1897	1630	1793	1946	5717	6274	7613	5537
ENSG00000127445.15	PIN1	11360.4	0.882048	0.157151	8.40852525776991e-9	5.96392751726594e-8	7435	7019	6443	8014	14772	17795	20660	13694
ENSG00000127452.9	FBXL12	1481.09	0.715612	0.201847	2.1014642830629e-4	8.0007348135315e-4	719	714	1226	1469	2011	1679	2338	2370
ENSG00000127481.15	UBR4	6723.92	1.88097	0.176085	1.10260187386305e-27	5.34896372466733e-26	2292	1794	3153	3248	11859	9472	15112	11724
ENSG00000127483.21	HP1BP3	18331.2	0.807721	0.165755	5.24971125331634e-7	2.97544187990733e-6	11767	9291	12168	15714	27861	19056	27742	31272
ENSG00000127511.11	SIN3B	1389.99	0.736224	0.171795	9.64989387063576e-6	4.57614006678684e-5	819	711	1012	1298	1798	1499	2558	2091
ENSG00000127527.16	EPS15L1	1066.02	0.658518	0.212852	0.0011434	0.00375727	607	506	855	1075	1639	1118	1313	1854
ENSG00000127528.6	KLF2	214.054	0.771596	0.164561	1.37709792461097e-6	7.38429978985501e-6	143	118	138	179	345	272	325	282
ENSG00000127554.13	GFER	146.771	0.618832	0.221609	0.00319419	0.00947033	71	81	120	152	194	154	239	228
ENSG00000127564.18	PKMYT1	6209.84	1.802	0.142403	1.48631773557429e-37	1.64238109780959e-35	2685	1943	2668	2804	10463	9134	13636	10604
ENSG00000127580.18	WDR24	1230.95	0.774929	0.194299	3.25735066865864e-5	1.4248222858854e-4	822	552	873	1086	1851	1165	1991	2088
ENSG00000127586.18	CHTF18	3068.47	2.10238	0.154262	3.0928430473747594e-43	5.98078524286094e-41	1009	850	1056	1334	4598	4695	7104	6222
ENSG00000127616.23	SMARCA4	13250.8	1.75912	0.26028	1.26886615251945e-12	1.4026537071479399e-11	4587	4007	6058	6996	24161	14017	18275	36238
ENSG00000127663.17	KDM4B	1254.34	0.67069	0.272844	0.00762368	0.0204576	602	430	1281	1218	1771	1167	2073	2101
ENSG00000127666.12	TICAM1	563.19	0.652023	0.227908	0.00244001	0.00744843	391	226	479	506	836	503	844	968
ENSG00000127837.11	AAMP	20594.3	0.683938	0.176442	5.071590050932e-5	2.1511576018012e-4	12801	10463	14851	20034	27088	21566	31438	35600
ENSG00000127838.16	PNKD	6762.83	0.683532	0.130253	9.03252404074389e-8	5.63819019140449e-7	4844	3689	4823	5708	9223	8694	11640	8304
ENSG00000128000.18	ZNF780B	126.745	0.66555	0.194753	3.6155166466714e-4	0.00131622	73	95	83	102	163	159	197	188
ENSG00000128016.9	ZFP36	1678.14	1.05633	0.126603	2.4014372941748702e-17	4.32943827646947e-16	1011	914	947	1090	2631	2459	2679	2458
ENSG00000128159.13	TUBGCP6	1182.19	1.91393	0.210592	1.3105932956039799e-20	3.1679497317177397e-19	340	305	575	591	1745	1713	2720	2344
ENSG00000128165.9	ADM2	325.897	1.03109	0.29626	1.5524856442879e-4	6.0572390711562e-4	132	105	317	206	397	404	780	459
ENSG00000128191.18	DGCR8	678.403	0.7809	0.168164	1.67818090690894e-6	8.8790852239761e-6	426	310	479	628	940	811	1035	1108
ENSG00000128271.23	ADORA2A	161.466	1.27792	0.240391	2.46054702377015e-8	1.64702866403615e-7	80	59	108	91	249	167	312	320
ENSG00000128272.20	ATF4	20478.8	0.711178	0.12703	1.21935153138048e-8	8.48851568570518e-8	13866	12544	14505	15660	25518	27485	35190	27210
ENSG00000128298.19	BAIAP2L2	666.972	1.78478	0.167015	1.72377744289901e-27	8.14945783955276e-26	272	207	293	323	973	987	1538	1212
ENSG00000128309.19	MPST	7475	0.975022	0.159631	3.70055612972675e-10	3.0874983394612502e-9	4898	3728	4721	4948	10627	11347	14425	8707
ENSG00000128311.15	TST	2010.02	0.733674	0.138424	6.2435868094178e-8	3.96485560536027e-7	1227	1342	1266	1668	2521	2786	3408	2676
ENSG00000128408.9	RIBC2	133.213	0.75754	0.185422	2.22839156278111e-5	9.97496186003414e-5	106	72	78	104	176	177	219	190
ENSG00000128536.17	CDHR3	1119.97	1.25046	0.197373	5.7144633039570196e-11	5.227494913337301e-10	569	445	727	654	1572	1412	2655	1612
ENSG00000128578.11	STRIP2	418.698	1.48176	0.166526	1.13703950011511e-19	2.53905388293548e-18	196	133	204	282	722	638	736	694
ENSG00000128591.18	FLNC	316.442	0.81788	0.226687	1.3898845605196e-4	5.4711231936994e-4	171	123	293	244	426	435	596	396
ENSG00000128596.18	CCDC136	137.084	1.50569	0.260917	1.3990003177847e-9	1.08908478750441e-8	52	53	80	69	160	177	357	243
ENSG00000128602.12	SMO	1953.33	1.51156	0.191079	4.22997151177529e-16	6.643417186514091e-15	793	681	1202	986	2802	3078	4355	2965
ENSG00000128654.15	MTX2	6809.9	0.596764	0.126575	1.58828514904432e-6	8.4242644305311e-6	5273	4366	4181	6066	8640	8435	10463	9590
ENSG00000128694.13	OSGEPL1	1352.83	1.4218	0.140605	1.01335498175165e-24	3.59006142771711e-23	603	606	629	853	1909	2009	2608	2405
ENSG00000128699.16	ORMDL1	10749	0.960511	0.168087	4.151141362391241e-9	3.0571986875733e-8	7835	5565	5981	7041	15109	15599	21299	12778
ENSG00000128731.18	HERC2	2189.18	2.00287	0.16653	3.1969583144008e-34	2.6976515522062e-32	674	592	899	1047	3766	3127	4935	4101
ENSG00000128833.14	MYO5C	288.715	0.991329	0.231112	6.2027019139598e-6	3.0301831139671e-5	151	113	200	241	435	315	405	594
ENSG00000128908.20	INO80	1497.05	0.999225	0.201932	2.60117940787176e-7	1.52650035387981e-6	782	584	1017	1292	2441	1713	2186	2720
ENSG00000128918.16	ALDH1A2	43.0947	0.658552	0.27847	0.0100416	0.0260984	38	23	22	37	52	60	80	52
ENSG00000128928.11	IVD	3558.99	1.09809	0.184361	7.838789024503171e-10	6.28321586575462e-9	1892	1543	2033	2859	4990	4184	5629	7219
ENSG00000128965.13	CHAC1	476.892	1.26033	0.236661	2.38136726501375e-8	1.59709905735965e-7	240	208	306	245	689	623	1255	548
ENSG00000129003.19	VPS13C	1871.43	0.914136	0.124576	8.80123009547103e-14	1.09851659900711e-12	1047	1085	1182	1427	2642	2707	2964	2731
ENSG00000129197.16	RPAIN	1444.25	1.29813	0.150922	1.8535387407333898e-18	3.71054203986067e-17	789	740	668	822	2014	2264	2892	2156
ENSG00000129214.16	SHBG	63.3719	0.734197	0.281777	0.00448242	0.0127979	50	40	40	37	70	113	117	64
ENSG00000129219.15	PLD2	824.805	1.84712	0.207799	8.469013722307369e-20	1.91263711363642e-18	298	222	374	415	1372	953	1810	1755
ENSG00000129245.13	FXR2	2281.79	1.19633	0.250759	4.68492878161439e-7	2.66891421548351e-6	1166	744	1254	1924	3530	2199	3557	5220
ENSG00000129347.22	KRI1	2063.85	0.911718	0.159317	4.22836267271078e-9	3.10749503785443e-8	1184	1281	1163	1573	3265	2860	2691	3323
ENSG00000129351.19	ILF3	14544.6	1.47276	0.151106	4.5422959943579195e-23	1.3808381469311201e-21	6129	5598	7056	9637	23126	20078	25541	27935
ENSG00000129355.7	CDKN2D	952.766	0.720593	0.140505	1.59477129955491e-7	9.64343140225972e-7	697	548	619	767	1286	1169	1724	1222
ENSG00000129473.12	BCL2L2	422.397	0.604284	0.168346	2.1184495637687e-4	8.0565892587686e-4	309	220	332	367	496	641	667	508
ENSG00000129484.15	PARP2	5871.59	0.820084	0.162425	2.0480286622744e-7	1.21961946385143e-6	3922	3557	3002	5046	8270	7510	8107	9994
ENSG00000129559.14	NEDD8	4269.16	0.585657	0.227914	0.00655447	0.0179007	3218	3403	2407	3110	5628	7662	6200	3763
ENSG00000129566.14	TEP1	539.454	2.44122	0.182956	1.39153243790759e-41	2.3202761835913002e-39	161	91	173	191	902	987	1252	989
ENSG00000129646.16	QRICH2	174.704	2.22826	0.27277	3.20462382742166e-17	5.66450076570403e-16	37	44	82	55	251	320	482	266
ENSG00000129654.9	FOXJ1	112.836	1.42496	0.217567	1.1752976781951498e-11	1.16675005871737e-10	58	43	57	63	175	149	259	171
ENSG00000129667.14	RHBDF2	1524	0.842897	0.171025	3.69516074234018e-7	2.1294587340895e-6	1035	730	1050	1168	2432	1647	2237	2560
ENSG00000129911.9	KLF16	446.038	0.857352	0.320848	0.0029815	0.00891343	163	120	463	395	580	474	942	691
ENSG00000129946.12	SHC2	1835.65	1.82361	0.248716	3.06491833588586e-14	3.99933064578621e-13	622	463	973	859	2778	2408	5410	2640
ENSG00000129968.18	ABHD17A	6199.51	2.04523	0.18629	5.7129306307723e-29	3.07108622286651e-27	2199	1646	2410	2542	9404	9677	17034	9589
ENSG00000130023.17	ERMARD	932.5	1.09852	0.135135	1.34329199254272e-16	2.2198996334922503e-15	597	457	515	593	1368	1270	1638	1484
ENSG00000130158.14	DOCK6	1073.77	2.14549	0.24742	5.006742308720509e-19	1.05699580233989e-17	266	196	474	516	1679	1510	2756	2076
ENSG00000130175.11	PRKCSH	17549	1.03256	0.195363	4.31024390406354e-8	2.80427691010639e-7	9648	8303	12668	10895	33441	27239	25226	20566
ENSG00000130177.17	CDC16	1590.42	1.1612	0.161746	1.96567143927634e-13	2.3654315859156798e-12	932	615	963	1093	2372	1965	2941	2721
ENSG00000130222.12	GADD45G	216.112	1.7537	0.191289	6.79415848325373e-21	1.68919765289896e-19	94	85	87	89	315	330	491	382
ENSG00000130244.14	FAM98C	976.003	2.06618	0.182806	1.5242445011364e-30	9.39029034925759e-29	336	316	254	470	1568	1907	2222	1447
ENSG00000130270.16	ATP8B3	88.1045	1.25465	0.258034	2.73232371849851e-7	1.59706730195864e-6	45	42	47	51	145	87	152	184
ENSG00000130299.18	GTPBP3	3370.96	1.4654	0.170777	1.7802588621229e-18	3.56897683762955e-17	1421	1230	1771	2152	5117	4214	6727	6469
ENSG00000130304.18	SLC27A1	99.6413	0.662927	0.244433	0.0037699	0.010982	49	56	84	90	101	120	194	149
ENSG00000130305.18	NSUN5	4866.19	1.07189	0.149699	2.61037621106074e-13	3.1076757577254197e-12	2775	2489	2362	3911	6821	6618	7801	8596
ENSG00000130311.12	DDA1	6366.12	0.63046	0.15216	2.1434760076599e-5	9.62386857615247e-5	4448	3563	4622	5723	8884	9689	9494	6895
ENSG00000130312.7	MRPL34	4605.13	0.780191	0.168942	1.90909409641507e-6	1.00359890898195e-5	3131	3021	2715	3367	5756	7528	7877	5261
ENSG00000130332.16	LSM7	4154.19	0.794061	0.26185	0.00109805	0.0036172	2478	3228	2402	2492	5492	8432	6697	3409
ENSG00000130349.11	MTRES1	1887.98	0.599423	0.143942	2.01757855944403e-5	9.10411482195404e-5	1458	1242	1188	1587	2365	2738	2989	2212
ENSG00000130382.10	MLLT1	1033.76	1.58704	0.167962	5.9278357312979e-22	1.6151322287056898e-20	392	354	539	607	1608	1586	2282	1587
ENSG00000130396.23	AFDN	2323.23	1.25406	0.167328	1.6519414855424102e-14	2.2104739359160899e-13	917	1040	1417	1648	3440	3273	4312	3844
ENSG00000130413.17	STK33	73.9884	0.659802	0.233621	0.00267141	0.00808127	60	52	44	48	91	105	125	93
ENSG00000130414.14	NDUFA10	8952.23	0.828879	0.147476	8.78303505129867e-9	6.21688851139967e-8	5804	5052	5214	7589	11236	10616	15251	14976
ENSG00000130475.17	FCHO1	58.5789	1.47596	0.311212	3.79760343378999e-7	2.18668455784359e-6	14	23	40	32	99	68	123	107
ENSG00000130511.17	SSBP4	3399.44	1.16932	0.164486	3.17520844071343e-13	3.74647687458077e-12	1877	1474	2128	2127	5005	4515	7372	4627
ENSG00000130513.7	GDF15	5878.51	0.831546	0.19006	4.95041892463555e-6	2.45065538445158e-5	3824	3961	3915	3285	8556	8929	10203	6596
ENSG00000130522.6	JUND	14745.3	1.09378	0.226041	3.87524806302307e-7	2.22908815457427e-6	8314	6114	10739	8531	21486	19507	35856	15931
ENSG00000130529.17	TRPM4	673.76	1.10727	0.139426	6.14510425899934e-16	9.5195360821381e-15	346	321	404	496	954	932	1216	1073
ENSG00000130559.19	CAMSAP1	769.834	0.909471	0.215577	9.67645540866234e-6	4.58795466217626e-5	439	334	527	655	1207	761	1089	1516
ENSG00000130584.13	ZBTB46	512.387	0.808964	0.244012	4.136398966801e-4	0.00149026	286	188	415	474	755	454	909	887
ENSG00000130589.16	HELZ2	64.0514	1.82069	0.260088	3.6983608095421e-13	4.31801069612198e-12	16	26	26	33	111	113	123	106
ENSG00000130590.14	SAMD10	975.635	0.694515	0.208735	4.8154390277487e-4	0.00171078	611	387	799	953	1228	1048	1735	1521
ENSG00000130675.15	MNX1	1071.97	1.08316	0.173121	1.22242359296187e-10	1.0795942711581401e-9	666	444	715	672	1739	1424	2091	1387
ENSG00000130684.15	ZNF337	27.1227	0.775496	0.337984	0.00979187	0.0255328	20	13	12	26	30	47	45	37
ENSG00000130695.17	CEP85	3610.29	0.684894	0.203015	4.1603212842186e-4	0.0014983	2505	1873	2388	3384	5309	3774	4198	6872
ENSG00000130699.20	TAF4	554.44	1.29805	0.15501	1.3157640530958701e-17	2.42159721232701e-16	240	251	317	362	916	833	1045	781
ENSG00000130702.15	LAMA5	3087.34	2.73738	0.157068	4.5506216919208003e-69	1.1519691966657e-65	601	650	737	964	5614	4842	7713	6217
ENSG00000130714.20	POMT1	2938.66	1.30189	0.171791	8.1590983194909e-15	1.12530090046827e-13	1764	1137	1506	1773	4987	3395	5270	5346
ENSG00000130726.13	TRIM28	7696.47	0.596975	0.180698	6.108872936209e-4	0.00212343	5128	4219	5331	7948	9899	8828	9530	13654
ENSG00000130749.10	ZC3H4	515.016	1.31002	0.194024	3.3169553631976697e-12	3.49202037972031e-11	201	237	294	342	796	988	869	663
ENSG00000130751.11	NPAS1	249.856	0.949938	0.200889	8.46131807221962e-7	4.65272241388285e-6	149	149	139	177	325	283	554	354
ENSG00000130758.9	MAP3K10	172.461	1.98254	0.328896	1.9618772447519701e-10	1.6942246638132702e-9	31	37	102	77	266	308	483	213
ENSG00000130762.16	ARHGEF16	3524.1839802323602	1.48332	0.215113	1.00504976994089e-12	1.1226079379772899e-11	1627	1094	1719	2376	5326	3813	6805	7745
ENSG00000130770.19	ATP5IF1	4439.73	0.8653	0.227522	5.9597816882784e-5	2.5038636223868e-4	3106	2817	2357	2918	5096	8351	8485	4273
ENSG00000130787.15	HIP1R	2027.35	0.998691	0.238257	9.54653955972625e-6	4.53021371131795e-5	1102	667	1486	1696	3021	1954	3571	3851
ENSG00000130810.21	PPAN	218.494	0.594252	0.183769	7.843221474725e-4	0.002668	175	132	135	193	270	291	272	355
ENSG00000130812.12	ANGPTL6	134.814	0.800554	0.199759	2.87265215511471e-5	1.2652937663923e-4	104	72	85	94	154	193	243	192
ENSG00000130813.19	SHFL	3219.72	1.97549	0.154373	2.5342475379637e-38	3.0682024757451e-36	1277	838	1177	1522	5392	4862	7482	5601
ENSG00000130816.18	DNMT1	9976.1	2.40886	0.221338	1.14429387221975e-28	6.01207682374172e-27	2477	2706	2737	3502	16470	14377	16157	28547
ENSG00000130827.7	PLXNA3	630.501	2.72919	0.219847	2.0133070928412e-36	2.00223390383057e-34	125	99	194	184	1116	997	1830	1069
ENSG00000130856.18	ZNF236	627.015	0.624125	0.179529	3.136563320917e-4	0.00115576	341	328	510	643	830	736	994	904
ENSG00000130876.12	SLC7A10	7362.88	1.1242	0.182559	1.60252778388697e-10	1.3988711181854701e-9	3636	2749	5143	5391	11599	9215	14174	11139
ENSG00000130921.10	MTRFR	1807.56	0.773762	0.154122	2.57759408475314e-7	1.51393555967171e-6	1377	1110	1117	1213	2438	2400	3237	2307
ENSG00000130940.15	CASZ1	174.439	1.10677	0.254874	4.08886690708375e-6	2.05002859010901e-5	83	61	112	147	335	232	199	313
ENSG00000130997.16	POLN	54.7927	2.15205	0.278201	1.3433032075234402e-15	2.0035147893249902e-14	16	15	18	23	84	104	122	97
ENSG00000131015.6	ULBP2	1673.77	0.594633	0.14288	2.05982722618697e-5	9.27971993858636e-5	1386	1008	1099	1379	2437	2210	2507	1960
ENSG00000131018.25	SYNE1	357.849	0.705727	0.2142	5.3030834799033e-4	0.00186853	200	189	245	365	496	390	448	681
ENSG00000131037.16	EPS8L1	94.3706	0.725654	0.255881	0.00233177	0.007147	60	39	80	78	121	92	150	178
ENSG00000131051.25	RBM39	15805.3	0.598529	0.147017	2.80438741986005e-5	1.2367908155436e-4	12424	11065	8899	13323	20673	21352	22555	21530
ENSG00000131061.16	ZNF341	369.395	0.910196	0.208113	4.87051337575067e-6	2.41238554715676e-5	206	156	242	340	536	379	616	673
ENSG00000131067.18	GGT7	1188.05	1.82615	0.240017	3.75213128967666e-15	5.36629932677639e-14	405	289	710	469	1993	1710	2889	1896
ENSG00000131069.21	ACSS2	4891.65	0.634281	0.23654	0.00431028	0.0123647	2875	2122	4340	4693	5758	4228	8953	8521
ENSG00000131116.13	ZNF428	2013.1	0.743958	0.182454	2.34155123571851e-5	1.0449172389393e-4	1432	1147	1321	1562	2667	3177	3693	1955
ENSG00000131149.20	GSE1	5698.7	0.852378	0.165709	1.19049445043815e-7	7.31153693579634e-7	3008	2947	4037	4918	8107	6712	8636	9807
ENSG00000131187.12	F12	728.865	1.64061	0.198849	2.47406589280909e-17	4.44756867986843e-16	295	346	287	336	992	1501	1462	1041
ENSG00000131188.13	PRR7	478.943	1.02641	0.200886	1.07665229659845e-7	6.66676892396721e-7	278	246	290	324	623	715	1090	524
ENSG00000131196.18	NFATC1	460.181	0.892092	0.259666	2.324292044791e-4	8.7818502414181e-4	231	147	406	388	693	452	815	795
ENSG00000131471.7	AOC3	136.884	1.73313	0.265259	9.10290114067962e-12	9.160801776775019e-11	41	54	70	59	201	224	373	171
ENSG00000131480.9	AOC2	276.224	0.982753	0.190686	9.04452767938788e-8	5.6431529858892e-7	148	148	200	171	347	362	553	416
ENSG00000131584.20	ACAP3	11736.8	2.20124	0.261553	3.33068461178075e-18	6.49938638399767e-17	3133	1957	5068	5095	19778	13479	29987	25214
ENSG00000131591.19	C1orf159	5259.79	1.31049	0.147389	1.4228594518851e-19	3.1470170212226002e-18	3027	2030	2891	3090	8578	6981	10274	8232
ENSG00000131626.20	PPFIA1	7408.04	0.845755	0.221384	6.06906243819717e-5	2.5482375249402e-4	4494	3414	4867	6632	11411	6715	10213	14982
ENSG00000131650.16	KREMEN2	395.39	1.76815	0.210773	7.0204117414837e-18	1.31998909759186e-16	142	122	212	170	619	552	986	643
ENSG00000131652.15	THOC6	4537.94	0.6547	0.120781	3.68055952497271e-8	2.41150260076212e-7	3499	2627	2902	3936	6025	5691	7092	6318
ENSG00000131697.19	NPHP4	971.166	1.55966	0.228241	1.43398524519972e-12	1.57766705404312e-11	377	257	549	619	1595	1109	2000	1926
ENSG00000131711.15	MAP1B	4541	0.960749	0.510968	0.0169152	0.0411191	1886	1905	3306	2966	6214	2815	5906	13668
ENSG00000131748.17	STARD3	3808.49	1.3521	0.151611	1.01707505751507e-19	2.28228428266165e-18	2079	1417	2049	2299	6825	5048	7261	5713
ENSG00000131779.12	PEX11B	2081.93	1.38824	0.159284	6.11161716871767e-19	1.2805424505651801e-17	1057	802	1091	1256	3244	2746	4676	3096
ENSG00000131788.17	PIAS3	1653.18	0.641722	0.239966	0.00433984	0.0124354	1117	657	1393	1561	2313	1344	2604	2997
ENSG00000131910.5	NR0B2	492.65	1.23805	0.144145	2.2881724989762198e-18	4.53820878963616e-17	264	222	242	349	723	680	932	807
ENSG00000131966.15	ACTR10	5046.42	1.05584	0.141611	2.94667222207444e-14	3.8558756905961e-13	3165	2423	2622	3835	7197	6441	8489	8755
ENSG00000132004.14	FBXW9	792.805	1.24072	0.142762	9.266965198544149e-19	1.90581915006396e-17	381	382	422	539	1138	1112	1584	1232
ENSG00000132017.12	DCAF15	749.32	0.691558	0.23513	0.00176942	0.00557117	320	370	656	750	918	887	1062	1357
ENSG00000132024.19	CC2D1A	1284.38	1.39407	0.253645	7.7199213610243e-9	5.50214820115389e-8	540	362	734	956	1986	1271	2400	2865
ENSG00000132031.14	MATN3	3776.03	0.818925	0.136775	1.0030380308594502e-9	7.92582207925998e-9	2519	2149	2418	2885	5973	4546	5438	5817
ENSG00000132182.14	NUP210	8496.92	1.22574	0.126818	1.34061366578544e-22	3.89267238138284e-21	4354	3727	5079	5492	14025	12118	14402	13215
ENSG00000132196.17	HSD17B7	3634.43	0.78168	0.139997	1.1684921399077e-8	8.14463883050555e-8	2490	2241	2345	2621	5014	4371	6654	4895
ENSG00000132199.21	ENOSF1	2338.99	1.52988	0.147884	8.090124784012859e-26	3.25545686034136e-24	1116	849	1064	1389	3624	3094	4899	4188
ENSG00000132204.15	LINC00470	49.676	1.10855	0.340781	3.0171262659995e-4	0.00111455	28	31	29	19	61	84	122	49
ENSG00000132205.12	EMILIN2	1139.03	0.88788	0.141842	1.63349568044499e-10	1.4241177431957202e-9	762	539	772	855	1613	1415	1947	1740
ENSG00000132254.14	ARFIP2	8180.74	0.652489	0.142896	3.01194463880163e-6	1.53891028279028e-5	5827	4304	5910	7404	11960	8906	12973	11574
ENSG00000132323.10	ILKAP	5749.39	1.08873	0.118984	1.7953575200638598e-20	4.3060745481221597e-19	3475	2919	3207	3827	8239	7924	10583	8718
ENSG00000132329.12	RAMP1	4718.8	0.731389	0.226861	6.5346056418806e-4	0.00225984	3163	2853	3813	2742	5989	6921	9873	4350
ENSG00000132361.19	CLUH	5146.49	1.02513	0.25306	1.65596795981323e-5	7.58796837402655e-5	2195	1730	3712	4833	7518	5536	8021	10484
ENSG00000132424.18	PNISR	4125.75	1.17945	0.198784	6.43125608042653e-10	5.204439314604971e-9	2357	2424	1834	2379	5072	7699	7923	5357
ENSG00000132470.15	ITGB4	385.805	1.0375	0.167933	2.16597308000031e-10	1.8615335304224902e-9	229	190	240	259	524	509	805	534
ENSG00000132481.8	TRIM47	1289.2	0.615984	0.147898	1.9720912139361e-5	8.91474869208844e-5	922	713	977	1123	1837	1359	2110	1794
ENSG00000132485.15	ZRANB2	4274.48	0.758317	0.166682	2.73023021309921e-6	1.40424807007685e-5	2791	3025	2243	3438	5116	6563	6598	6052
ENSG00000132510.12	KDM6B	981.575	1.82438	0.200531	1.25890671810294e-20	3.0571119455107996e-19	324	340	477	412	1545	1760	2377	1297
ENSG00000132514.15	CLEC10A	71.3176	1.69639	0.252908	3.1989655362466997e-12	3.3741816031184e-11	26	27	27	41	115	132	154	96
ENSG00000132561.15	MATN2	1893.25	1.21171	0.27196	1.89122644826663e-6	9.9495733380753e-6	1223	696	919	1252	3966	1718	2206	4132
ENSG00000132581.11	SDF2	4060.17	0.613424	0.149944	2.76705224114005e-5	1.2220671959839e-4	3234	2619	2858	2897	5617	5535	6434	4677
ENSG00000132591.13	ERAL1	8066.49	0.796882	0.133544	1.21457322681759e-9	9.51899973936466e-9	5742	4289	4950	6684	11440	9519	12797	12641
ENSG00000132622.12	HSPA12B	60.8425	0.846553	0.28917	0.00142052	0.00456818	39	24	49	43	88	56	136	85
ENSG00000132635.18	PCED1A	5506.54	2.58824	0.219196	3.30193377120029e-33	2.51217616920337e-31	1419	888	1629	1810	8677	8096	16879	9704
ENSG00000132639.16	SNAP25	35.9208	0.631707	0.292951	0.0176047	0.0425605	19	26	29	25	42	54	52	52
ENSG00000132677.14	RHBG	434.79	1.11399	0.206859	2.11385405920202e-8	1.42696679109187e-7	338	198	178	279	687	676	803	543
ENSG00000132680.12	KHDC4	2151.77	2.02635	0.160709	2.37077327517507e-37	2.57877158673926e-35	623	638	800	1057	3231	3949	4752	3722
ENSG00000132688.12	NES	1432.61	0.61098	0.212144	0.00245721	0.00749681	711	890	1254	1250	1539	2285	2510	1576
ENSG00000132694.21	ARHGEF11	2408.8	1.25688	0.168734	2.2753954164527802e-14	3.01861175638609e-13	1132	909	1463	1720	4160	3022	4243	3992
ENSG00000132740.11	IGHMBP2	4048.2	1.17486	0.158835	3.73980220121749e-14	4.84365265558615e-13	2115	1657	2461	2883	5927	5099	6989	7449
ENSG00000132744.9	ACY3	3339.54	1.45047	0.159587	2.0981051558032998e-20	5.002040767850919e-19	1627	1466	1593	1795	4687	5510	7467	4606
ENSG00000132749.12	TESMIN	291.467	0.614804	0.168129	1.6090483198037e-4	6.2621828964734e-4	167	177	216	286	377	358	499	374
ENSG00000132793.13	LPIN3	275.099	2.61005	0.219693	1.4566268282804499e-33	1.14579747627959e-31	65	55	75	86	413	589	735	413
ENSG00000132801.8	ZSWIM3	298.333	0.854669	0.202177	1.03296368230871e-5	4.88268658930036e-5	171	155	179	273	376	341	449	583
ENSG00000132879.15	FBXO44	1989.52	1.25208	0.194553	2.7353288281584697e-11	2.60403304440686e-10	999	675	1168	1483	2723	2540	4466	3132
ENSG00000133026.15	MYH10	8060.08	1.50209	0.291871	5.03707639616011e-8	3.24681549369154e-7	3253	2895	3951	4967	13654	6383	11387	22845
ENSG00000133030.23	MPRIP	3286.37	1.03103	0.244574	8.06677855676565e-6	3.87088601915727e-5	1632	1229	2285	2729	5730	2899	4985	6553
ENSG00000133056.15	PIK3C2B	310.825	0.703272	0.21108	4.6691819674999e-4	0.00166391	167	144	280	272	366	460	550	385
ENSG00000133111.4	RFXAP	555.498	0.949734	0.149748	8.654875100145949e-11	7.76179233618886e-10	332	296	360	391	819	719	1060	736
ENSG00000133119.14	RFC3	14226	0.839034	0.166452	2.1018471347511e-7	1.24979789268159e-6	8904	8148	8004	12308	20775	17049	19037	25607
ENSG00000133226.20	SRRM1	19934.5	2.0425	0.241668	2.11200903005098e-18	4.20378866696209e-17	7005	6605	6595	7403	40378	21152	30959	52628
ENSG00000133243.11	BTBD2	1861.53	0.59667	0.205562	0.00234286	0.00717626	1108	902	1772	1626	2421	1820	3162	2868
ENSG00000133247.15	KMT5C	1055.09	1.38957	0.232456	4.60062976178991e-10	3.78014565791685e-9	425	332	729	621	1599	1211	2404	1809
ENSG00000133250.14	ZNF414	2842.11	1.5155	0.124415	7.54544870102515e-35	6.69141925250784e-33	1342	1063	1317	1698	4551	4510	5683	4327
ENSG00000133275.17	CSNK1G2	8631.09	1.13025	0.178138	4.3896234966661e-11	4.07716664069927e-10	4543	3380	6025	5688	13381	10622	17437	12806
ENSG00000133315.13	MACROD1	1728.03	1.13633	0.142873	5.37754899326269e-16	8.3562069903121e-15	931	831	996	1192	2323	2611	3471	2399
ENSG00000133433.12	GSTT2B	123.451	2.95574	0.29552	1.37797193070763e-24	4.83262045119456e-23	29	17	26	29	192	259	391	160
ENSG00000133460.21	SLC2A11	338.473	2.38304	0.170102	1.3896711575015898e-45	3.2247319209824294e-43	102	86	95	113	581	609	825	563
ENSG00000133466.15	C1QTNF6	142.562	0.658205	0.182679	1.8289786252364e-4	7.047148027997e-4	107	84	99	111	220	192	206	173
ENSG00000133612.21	AGAP3	4720.87	0.736949	0.176305	1.54014734980391e-5	7.08640831173822e-5	3101	2162	3641	4107	6721	4900	7708	7565
ENSG00000133619.19	KRBA1	444.178	1.99122	0.230351	6.535721578600979e-19	1.36529409660707e-17	142	124	207	167	642	780	1224	608
ENSG00000133710.17	SPINK5	200.581	1.56142	0.210983	2.29785156722669e-14	3.04550093959992e-13	103	80	88	93	282	364	455	265
ENSG00000133858.17	ZFC3H1	1124.97	1.09294	0.168751	2.8725137548945697e-11	2.72438753470008e-10	497	624	712	766	1438	1686	2098	1742
ENSG00000133895.20	MEN1	12292.9	1.10166	0.195219	3.76700777033207e-9	2.78830670847068e-8	7398	4726	7836	8414	21167	12757	20174	22339
ENSG00000133943.22	DGLUCY	240.587	0.640976	0.208658	0.00126007	0.00410098	184	137	156	206	381	215	334	406
ENSG00000134030.15	CTIF	453.341	0.765208	0.222862	2.9145998020398e-4	0.00108026	228	205	399	391	601	459	853	714
ENSG00000134222.17	PSRC1	4139.42	1.41004	0.126926	2.40019451518154e-29	1.3261074696377999e-27	1990	1845	1928	2518	6014	6047	7791	7381
ENSG00000134253.10	TRIM45	86.3368	1.20435	0.243257	1.91139735487134e-7	1.14191741565646e-6	33	37	59	59	141	124	175	112
ENSG00000134262.16	AP4B1	400.291	1.40141	0.173614	1.42342416059478e-16	2.34536503999539e-15	180	172	192	258	619	509	713	794
ENSG00000134285.12	FKBP11	10522.7	0.885415	0.205701	7.1097647622785e-6	3.44610112394094e-5	7417	6072	6672	6203	14416	18215	19312	10275
ENSG00000134323.14	MYCN	15033.7	0.9115	0.159644	4.46890540443448e-9	3.27562884685134e-8	8760	7205	9723	12708	24410	17915	21386	25061
ENSG00000134324.13	LPIN1	2174.44	1.0352	0.184208	6.348200420675791e-9	4.56421350152693e-8	1186	936	1463	1626	3020	2531	3478	4250
ENSG00000134363.13	FST	5461.87	0.952982	0.188341	1.4748021251484e-7	8.9490825837617e-7	4249	3194	2590	3284	8833	8387	8225	7163
ENSG00000134470.22	IL15RA	102.676	0.834806	0.224873	9.18981614677457e-5	3.7330360382652e-4	66	41	70	93	150	118	200	138
ENSG00000134569.11	LRP4	354.58	0.645531	0.201809	8.2599353110693e-4	0.00279575	245	141	284	352	509	395	531	537
ENSG00000134590.14	RTL8C	2450.04	0.84723	0.157154	3.13104159139439e-8	2.06751207384321e-7	1588	1317	1581	1904	3151	3529	4823	2867
ENSG00000134780.11	DAGLA	912.471	0.901846	0.25664	1.710128453344e-4	6.6212787697187e-4	437	309	830	730	1438	919	1469	1628
ENSG00000134851.14	TMEM165	15158.1	0.709714	0.132668	5.60279658120872e-8	3.58491437500777e-7	11744	8910	9741	11588	22846	18328	22920	21000
ENSG00000134884.16	ARGLU1	4126.37	1.28095	0.142663	7.501226410282649e-20	1.70513592343454e-18	2248	1888	1889	2801	5623	6231	8465	6259
ENSG00000134897.15	BIVM	672.165	1.1059	0.159731	1.35181626139412e-12	1.49257238758051e-11	397	291	389	486	960	812	1323	1092
ENSG00000134905.18	CARS2	2646.53	0.608991	0.143147	1.34099778151087e-5	6.2350015401489e-5	1953	1451	1949	2352	3675	2883	3916	4019
ENSG00000135124.17	P2RX4	5403.5	0.598483	0.160122	1.1811089072849e-4	4.70719316334e-4	4440	3133	4156	3828	7937	6344	8892	6455
ENSG00000135127.13	BICDL1	1803.8	1.93617	0.184159	9.76788606890442e-27	4.303742966372029e-25	565	458	805	921	2933	2746	4226	3123
ENSG00000135185.13	TMEM243	4083.98	1.36982	0.162768	8.41094921218645e-18	1.57294353097746e-16	2216	1719	2052	2282	6041	5920	9377	5571
ENSG00000135211.7	TMEM60	1283.24	1.36363	0.17284	6.49616276305998e-16	1.00384100055587e-14	678	600	635	673	2012	2185	2648	1555
ENSG00000135245.11	HILPDA	2358.62	1.34669	0.228073	7.59064711721049e-10	6.09484312646607e-9	1374	1067	1175	1109	3488	3350	6208	2589
ENSG00000135253.16	KCP	256.781	2.47515	0.205613	2.56603319032633e-34	2.18513028189073e-32	68	57	59	103	426	406	692	464
ENSG00000135362.15	PRR5L	142.24	1.0107	0.256931	2.7701249672553e-5	1.2232302543322e-4	78	59	101	101	150	188	358	188
ENSG00000135424.20	ITGA7	198.028	0.940632	0.18221	9.35416302503149e-8	5.82590077376486e-7	100	99	147	147	273	286	351	275
ENSG00000135451.14	TROAP	5994.15	1.44796	0.121543	1.9736965972312298e-33	1.53090683694988e-31	2719	2735	2824	3449	9238	8894	11179	10369
ENSG00000135454.15	B4GALNT1	4555.13	0.893127	0.159824	9.11783382895026e-9	6.44240550116592e-8	3306	2162	2904	3248	7320	5226	7012	7297
ENSG00000135469.15	COQ10A	1599.97	2.14515	0.195694	6.6311484101561e-29	3.53737468638327e-27	546	425	537	636	2249	2521	4598	2602
ENSG00000135473.17	PAN2	1509.57	1.96787	0.218548	2.6994704074416197e-20	6.39740025239313e-19	528	385	611	716	2452	1750	2972	3754
ENSG00000135476.13	ESPL1	1871.36	1.61891	0.167456	6.975703234703919e-23	2.08038088147232e-21	715	572	899	1217	2977	2860	3790	3188
ENSG00000135596.19	MICAL1	1007.9	1.97856	0.186851	4.31763919618801e-27	1.9771723644883299e-25	321	260	414	504	1562	1421	2429	1924
ENSG00000135637.16	CCDC142	1109.59	1.384	0.164714	9.346135433609459e-18	1.74431961986789e-16	591	415	520	732	1832	1437	1845	2146
ENSG00000135638.15	EMX1	415.411	1.24169	0.213109	1.40265321426962e-9	1.09162329246931e-8	178	149	286	286	606	600	923	549
ENSG00000135723.15	FHOD1	182.812	0.913512	0.250961	1.0488327065154e-4	4.2211006714307e-4	79	74	156	150	240	199	322	337
ENSG00000135931.20	ARMC9	803.098	0.861673	0.199088	6.40019953570203e-6	3.11955113375037e-5	563	383	524	600	1108	772	1330	1523
ENSG00000135976.21	ANKRD36	226.474	0.690145	0.160689	9.80627303936567e-6	4.64634131451721e-5	153	139	164	173	309	290	323	343
ENSG00000136003.17	ISCU	6096.24	1.04166	0.16783	1.8028845791105901e-10	1.56347318560926e-9	3843	3273	3167	4175	8522	9316	12541	7062
ENSG00000136059.17	VILL	770.141	1.06424	0.201111	3.8308500626222e-8	2.50525718280361e-7	417	346	421	643	1062	857	1220	1602
ENSG00000136068.17	FLNB	809.695	0.919065	0.23313637633391401	3.07138137066585e-5	1.3468611913001e-4	464	458	642	409	1378	1331	1306	805
ENSG00000136098.20	NEK3	2845.03	0.835214	0.149582	1.07536122294838e-8	7.5332097142693e-8	1777	1551	1708	2478	3833	3204	4898	4657
ENSG00000136147.19	PHF11	763.899	1.2285	0.159005	2.83700240510184e-15	4.1102585313457804e-14	435	383	325	524	1057	1104	1534	1179
ENSG00000136152.16	COG3	2855.48	1.04888	0.20829	1.5503028841691e-7	9.39084927399883e-7	1660	1203	1594	2368	4323	3040	4105	6015
ENSG00000136205.19	TNS3	1911.04	0.592252	0.207212	0.00271039	0.00818674	1107	915	1484	2149	2387	2308	2383	3340
ENSG00000136213.11	CHST12	1796.91	0.701688	0.144546	6.74815165712268e-7	3.77549711455837e-6	1391	1070	1190	1320	2708	2382	2846	2148
ENSG00000136243.19	NUP42	694.07	0.788093	0.132802	1.45669710984201e-9	1.13020862972027e-8	501	386	412	568	921	929	1131	1002
ENSG00000136244.13	IL6	25.1302	1.13052	0.369653	5.7953242567311e-4	0.00202709	20	12	10	12	34	33	55	39
ENSG00000136286.17	MYO1G	58.7843	1.12226	0.284591	2.22838476923262e-5	9.97496186003414e-5	25	34	31	41	58	99	123	91
ENSG00000136295.17	TTYH3	5002.28	0.64079	0.250451	0.00609163	0.0167732	2399	2141	5300	4331	6292	4992	9502	7396
ENSG00000136327.7	NKX2-8	228.796	1.01158	0.177855	4.3448478850204205e-9	3.18805360227348e-8	126	138	139	142	295	359	404	330
ENSG00000136367.15	ZFHX2	49.3341	0.973249	0.28341	2.0839637761272e-4	7.9406205952435e-4	25	19	32	44	91	66	65	77
ENSG00000136383.8	ALPK3	114.234	1.12968	0.277406	1.28028901435495e-5	5.9756835222474e-5	44	46	92	73	141	126	250	209
ENSG00000136444.11	RSAD1	3721.37	1.80247	0.201375	4.8483849951084595e-20	1.1176169583923001e-18	1453	1024	1670	1910	6034	4250	8804	7382
ENSG00000136490.10	LIMD2	1978.36	0.619473	0.142393	8.57241388730801e-6	4.09657520346626e-5	1485	1134	1494	1583	2563	2531	3455	2357
ENSG00000136541.16	ERMN	24.881	1.11158	0.390767	0.00119282	0.00390446	11	10	12	22	27	27	51	55
ENSG00000136631.17	VPS45	1481.92	0.729624	0.209481	2.5824497567793e-4	9.6641440568845e-4	936	893	874	1357	1942	1541	1877	3034
ENSG00000136811.17	ODF2	4080.56	1.25153	0.189222	7.50148894208156e-12	7.6180328621883e-11	2130	1735	2148	2761	7205	4642	5888	8287
ENSG00000136828.20	RALGPS1	166.555	1.06201	0.209483	1.28933034460898e-7	7.88377092138378e-7	107	57	96	136	291	211	290	236
ENSG00000136840.20	ST6GALNAC4	719.529	0.943327	0.15636	6.248911223419011e-10	5.06276351257858e-9	490	314	448	556	1140	886	1261	1018
ENSG00000136848.19	DAB2IP	1000.69	1.56463	0.213206	3.71140351291622e-14	4.80910852585691e-13	331	315	618	574	1734	1433	2180	1482
ENSG00000136856.19	SLC2A8	12591.7	1.47298	0.132298	2.05555111049296e-29	1.14707166779132e-27	6604	4887	5906	7004	20642	18542	26005	18836
ENSG00000136861.20	CDK5RAP2	2728.94	1.31963	0.197598	5.31786869717873e-12	5.4946705655524595e-11	1185	1255	1387	1842	4399	2982	4463	5852
ENSG00000136878.15	USP20	832.023	1.20199	0.280654	4.60215733993507e-6	2.29005849334939e-5	306	239	565	736	1224	841	1489	1778
ENSG00000136883.17	KIF12	4909.7	2.38481	0.178806	1.38483936182697e-41	2.3202761835913002e-39	1464	946	1454	1962	7660	7628	12194	10026
ENSG00000136895.19	GARNL3	52.5188	0.99699	0.273764	8.92436086737642e-5	3.6326231941669e-4	31	27	40	25	76	66	94	85
ENSG00000136908.19	DPM2	8230.37	1.05004	0.182802	2.9502493222868604e-9	2.21137665217766e-8	5535	4217	4521	5034	11390	12645	17443	9282
ENSG00000136936.12	XPA	1459.7	0.785681	0.179798	6.01694498313767e-6	2.94253336846596e-5	1017	1024	788	1016	1815	2169	2688	1753
ENSG00000136943.13	CTSV	4653.11	0.979004	0.18753	6.41780538957353e-8	4.06899382691404e-7	3160	2996	2502	2454	6987	7333	7776	5916
ENSG00000136950.14	ARPC5L	10383.7	1.35284	0.142433	5.0445481055382e-22	1.3839456802642e-20	5996	4537	4836	5897	15766	14646	21619	15857
ENSG00000137094.16	DNAJB5	595.561	0.711454	0.189201	9.06161789215663e-5	3.684722719407e-4	328	291	426	627	926	657	993	801
ENSG00000137101.14	CD72	59.71	1.54689	0.273076	2.64811830550547e-9	1.99836049688632e-8	26	25	21	37	81	80	125	122
ENSG00000137103.21	TMEM8B	1086.57	1.09889	0.199534	1.09186221932363e-8	7.64111469195424e-8	567	477	807	637	1577	1511	2355	1349
ENSG00000137135.19	ARHGEF39	3543.26	0.78676	0.135682	3.3111626632444404e-9	2.46465211228828e-8	2388	1964	2271	2912	4768	4114	5734	5737
ENSG00000137171.16	KLC4	689.232	1.35131	0.224417	3.71812887573785e-10	3.09985079861665e-9	291	242	348	547	991	789	1214	1521
ENSG00000137185.14	ZSCAN9	280.736	1.30857	0.185202	3.61198151767513e-13	4.22779476003285e-12	136	160	111	175	434	395	559	433
ENSG00000137200.14	CMTR1	2026.7571000452201	1.19064	0.252342	6.10057128696197e-7	3.43254209045753e-6	891	671	1333	1611	3316	1862	3435	4293
ENSG00000137204.16	SLC22A7	67.6824	1.48138	0.308458	2.77465978343832e-7	1.62011273494702e-6	32	31	29	33	101	82	200	82
ENSG00000137216.20	TMEM63B	943.875	1.23716	0.216274	2.6302062360719504e-9	1.98591981696474e-8	389	339	655	666	1861	1169	1502	1487
ENSG00000137218.11	FRS3	232.714	1.21596	0.217327	5.69720728252029e-9	4.13136546846511e-8	113	85	147	165	353	250	442	444
ENSG00000137221.15	TJAP1	2558.16	1.91346	0.152526	5.70830147141624e-37	5.93109562586032e-35	933	727	1102	1167	4367	3672	5549	4766
ENSG00000137251.16	TINAG	90.9248	0.819565	0.230869	1.7385670938515e-4	6.7239082354709e-4	53	43	69	73	96	128	171	138
ENSG00000137261.16	KIAA0319	49.0149	0.801829	0.324789	0.00586526	0.0162124	28	20	31	49	83	79	40	82
ENSG00000137266.15	SLC22A23	2137.32	0.668716	0.214001	0.00102553	0.00340124	1331	944	1726	2070	3237	1905	3257	3595
ENSG00000137273.6	FOXF2	97.3009	1.19385	0.240513	1.82090900994805e-7	1.09183962728281e-6	57	36	53	68	202	121	146	147
ENSG00000137343.19	ATAT1	284.927	1.47224	0.179291	4.2777080289773205e-17	7.46602919622571e-16	109	118	142	182	416	469	602	419
ENSG00000137404.16	NRM	453.575	0.729145	0.218259	4.3022665452244e-4	0.00154522	334	300	280	303	557	749	862	422
ENSG00000137460.11	FHDC1	145.586	1.44161	0.263143	8.24962445286447e-9	5.85719129307659e-8	49	49	92	92	165	204	301	306
ENSG00000137462.11	TLR2	89.5576	0.594852	0.246217	0.00968122	0.0252821	84	54	48	70	141	132	98	117
ENSG00000137474.24	MYO7A	4726.78	0.80518	0.150336	4.07919712628326e-8	2.65954865789004e-7	2794	2524	3040	4333	5720	6173	7565	7809
ENSG00000137491.16	SLCO2B1	1607.66	0.600537	0.19369	0.00122237	0.00399086	1222	802	1162	1507	2306	1583	2064	2840
ENSG00000137494.15	ANKRD42	328.612	0.591129	0.160323	1.4796647375159e-4	5.8032034198406e-4	253	180	241	287	412	364	537	486
ENSG00000137496.20	IL18BP	110.03	1.53596	0.251132	1.69318540813138e-10	1.4738493552618502e-9	46	34	68	54	157	171	269	155
ENSG00000137504.16	CREBZF	4308.89	0.989823	0.155161	6.889337625684129e-11	6.24277564350147e-10	2722	2037	2436	3417	6447	4793	7654	7184
ENSG00000137700.19	SLC37A4	2355.54	0.85344	0.120706	6.8749223557036e-13	7.78207674459034e-12	1590	1341	1446	1753	3405	3084	4053	3207
ENSG00000137802.16	MAPKBP1	190.028	1.29923	0.262599	1.70926548811179e-7	1.02866234670328e-6	67	53	125	157	299	259	301	373
ENSG00000137817.19	PARP6	3038.4	2.42172	0.146313	1.60478737743653e-62	1.94290910052598e-59	932	652	859	1068	5607	4658	7270	5714
ENSG00000137825.12	ITPKA	3818.61	0.833536	0.136239	4.38667242160816e-10	3.6160828967466204e-9	2580	1945	2513	3036	5395	4453	6751	5651
ENSG00000137834.16	SMAD6	1440.36	1.11131	0.162999	2.78889274102122e-12	2.9629724252757296e-11	767	581	892	1118	2431	1843	2271	2369
ENSG00000137841.13	PLCB2	62.3178	2.23626	0.330975	1.45436735487701e-12	1.59819705461346e-11	22	19	18	17	95	94	202	85
ENSG00000137868.20	STRA6	59.3263	1.52244	0.327774	5.9289536538312e-7	3.34476587205396e-6	25	17	28	39	124	72	68	136
ENSG00000137877.10	SPTBN5	256.885	3.13436	0.247072	6.09061478800094e-38	7.1260193019611e-36	34	33	67	56	429	449	762	467
ENSG00000137955.17	RABGGTB	5483.14	1.04394	0.1461	2.96550498308734e-13	3.50647353541614e-12	3290	3182	2752	3775	7151	8721	9710	7874
ENSG00000137968.17	SLC44A5	889.084	0.669991	0.135956	4.9055874174193e-7	2.79005284365723e-6	646	512	668	675	1289	1104	1356	1194
ENSG00000138002.17	IFT172	127.162	1.12248	0.211741	3.40659085706172e-8	2.24043290046624e-7	62	60	65	105	172	173	206	242
ENSG00000138028.17	CGREF1	246.041	0.808706	0.183298	4.75494279033641e-6	2.36102241333288e-5	144	159	166	175	317	342	474	298
ENSG00000138030.15	KHK	964.338	0.682887	0.144538	1.33237021557112e-6	7.16100772491668e-6	642	600	716	731	1212	1144	1667	1385
ENSG00000138036.19	DYNC2LI1	1261.35	1.0745	0.135817	8.15960920821249e-16	1.24910653112636e-14	707	690	668	899	1702	1735	2240	2078
ENSG00000138075.15	ABCG5	37.6714	0.749796	0.303277	0.00636508	0.0174279	25	22	26	26	37	50	81	52
ENSG00000138080.15	EMILIN1	67.559	0.713262	0.271977	0.0044543	0.0127267	44	31	68	38	89	85	123	90
ENSG00000138109.12	CYP2C9	139.475	1.48977	0.208326	1.64313849797959e-13	1.99454379314471e-12	60	55	70	80	244	201	310	185
ENSG00000138111.15	MFSD13A	536.828	0.864727	0.181939	8.58302431056843e-7	4.7159213684311e-6	389	274	372	337	775	624	1061	714
ENSG00000138152.10	BTBD16	441.527	1.29398	0.195094	7.59511445440407e-12	7.71030102432868e-11	233	216	223	247	570	716	1021	564
ENSG00000138162.20	TACC2	2648.23	1.47182	0.312232	4.50379480426446e-7	2.57090153289319e-6	1212	709	1470	1634	5505	1904	3692	6675
ENSG00000138399.19	FASTKD1	1007.14	0.863042	0.218631	3.33224132724862e-5	1.4562082862298e-4	662	508	538	902	1491	995	1345	2080
ENSG00000138621.13	PPCDC	1571.34	2.04565	0.176415	5.11546512889071e-32	3.633807193344149e-30	623	508	451	640	2539	2923	3778	2256
ENSG00000138640.16	FAM13A	1585.12	0.587366	0.257148	0.0142559	0.035409	892	944	1283	1456	2029	1299	1826	3532
ENSG00000138658.18	ZGRF1	440.587	0.827841	0.187535	4.53952077541485e-6	2.26171936862054e-5	227	319	301	285	568	595	773	632
ENSG00000138688.17	BLTP1	935.812	1.3471	0.157277	2.36556521186299e-18	4.6817007028810804e-17	432	408	566	505	1554	1422	1775	1340
ENSG00000138744.18	NAAA	4471.72	0.717181	0.152607	1.42322207820707e-6	7.60818621419734e-6	3624	2503	2948	3211	6915	5178	6870	6258
ENSG00000138759.21	FRAS1	1645.2	1.30082	0.122706	6.87548897961172e-27	3.07311181583095e-25	852	748	888	977	2706	2332	2940	2606
ENSG00000138798.14	EGF	691.705	1.0363	0.140209	4.91860839475939e-14	6.2856158494938e-13	379	361	444	466	1006	933	1136	1133
ENSG00000138834.15	MAPK8IP3	1332.94	2.87442	0.22748	1.13410418868979e-37	1.27339779186516e-35	227	225	365	341	2179	2262	4237	2081
ENSG00000139178.13	C1RL	368.056	0.912646	0.225894	2.075599455294e-5	9.34472795992188e-5	156	222	266	271	437	582	769	420
ENSG00000139182.16	CLSTN3	1119.56	1.36173	0.213854	4.0839804045761e-11	3.81491171908172e-10	364	413	758	747	1763	1633	2046	1889
ENSG00000139190.17	VAMP1	109.395	0.671214	0.231347	0.00208357	0.0064523	84	62	74	84	128	129	239	126
ENSG00000139197.12	PEX5	2233.1	0.582444	0.238896	0.00940589	0.0246242	1331	935	1855	2495	2933	1923	3414	4018
ENSG00000139211.8	AMIGO2	1015.03	0.595359	0.154925	7.88784171553587e-5	3.2429475920686e-4	869	614	597	878	1403	1190	1451	1489
ENSG00000139219.20	COL2A1	831.048	1.19902	0.162436	4.17283914792872e-14	5.37948513487144e-13	445	328	556	507	1361	1169	1416	1298
ENSG00000139266.6	MARCHF9	346.357	1.62628	0.235114	7.39084120566178e-13	8.34233336898491e-12	128	117	190	174	453	601	909	441
ENSG00000139445.18	FOXN4	218.133	3.11127	0.211302	5.432083437738959e-50	2.04407831631458e-47	28	34	40	64	393	448	495	430
ENSG00000139531.14	SUOX	3514.58	1.22894	0.15298	2.47430257079165e-16	3.9872354968903006e-15	1945	1593	1842	2292	5340	4319	5937	6728
ENSG00000139540.13	SLC39A5	3641.65	1.45098	0.140456	1.15423937436698e-25	4.55254243889843e-24	1877	1547	1811	1837	5522	5641	7520	5521
ENSG00000139613.13	SMARCC2	2841.23	1.05086	0.218307	4.72738798986312e-7	2.69200093999444e-6	1355	1144	2056	2183	4741	2789	4661	5302
ENSG00000139624.15	CERS5	3146.73	0.983043	0.153459	5.3879221196584496e-11	4.94665609442826e-10	2038	1631	2077	1888	4571	4104	5996	4365
ENSG00000139625.14	MAP3K12	48.1661	0.96432	0.309138	6.0864122293298e-4	0.00211694	23	33	31	26	46	67	101	81
ENSG00000139631.21	CSAD	219.971	1.94907	0.216505	2.91237954212296e-20	6.8785513765866e-19	81	66	80	101	319	382	589	310
ENSG00000139636.17	LMBR1L	2976.13	1.21119	0.167521	1.25361452129222e-13	1.54597652612503e-12	1661	1167	1857	1859	4331	3696	6150	4803
ENSG00000139679.17	LPAR6	3143.74	0.61004	0.217238	0.00307628	0.00916369	2572	2265	1900	2125	4785	2726	6176	3846
ENSG00000139718.12	SETD1B	699.263	1.10626	0.149719	4.5296277592528605e-14	5.80718299190401e-13	364	339	408	513	1012	1096	1320	907
ENSG00000139722.8	VPS37B	683.04	0.810779	0.211295	5.74141585432907e-5	2.4179592540781e-4	383	259	565	616	1050	760	1109	1055
ENSG00000139835.15	GRTP1	1923.06	1.41058	0.159236	1.67699371402734e-19	3.67697377644136e-18	964	808	958	1092	2659	2816	4426	2863
ENSG00000139880.21	CDH24	723.972	1.01136	0.247498	1.4529400043282e-5	6.71177295297331e-5	399	228	523	605	1058	676	1400	1326
ENSG00000140104.14	CLBA1	121.822	1.56729	0.261443	3.42239683713619e-10	2.86444431400343e-9	44	42	74	59	212	136	302	190
ENSG00000140320.13	BAHD1	556.214	0.824578	0.219258	7.60274197728303e-5	3.1340629622416e-4	259	246	442	526	740	599	1069	862
ENSG00000140326.14	CDAN1	821.141	1.24982	0.263972	5.03853883356064e-7	2.86099413457034e-6	413	228	505	627	1297	843	1227	1907
ENSG00000140365.17	COMMD4	5621.83	1.63354	0.171277	2.40900833204632e-22	6.81027878316363e-21	2486	2456	2184	2759	8048	10666	12070	7791
ENSG00000140398.15	NEIL1	356.915	3.03537	0.214717	1.9886066514626202e-46	5.175209422114779e-44	74	52	74	82	534	621	1056	695
ENSG00000140400.19	MAN2C1	1913.17	2.07182	0.241709	1.1778036533151299e-18	2.3956990891317e-17	603	414	764	905	2840	2111	4792	4429
ENSG00000140406.4	TLNRD1	1287.58	0.640401	0.224923	0.00259538	0.00787351	619	625	1327	1078	1755	1526	2284	1636
ENSG00000140451.14	PIF1	3056.58	3.01879	0.173463	6.54197048089022e-69	1.5180642500905801e-65	552	508	614	786	4820	5246	8769	5975
ENSG00000140463.16	BBS4	1651.2	0.691789	0.181895	7.98436009812958e-5	3.2787566921179e-4	1107	888	1023	1638	2158	1754	2374	2982
ENSG00000140474.15	ULK3	3071.62	1.60116	0.224265	1.54013479126027e-13	1.87641547589953e-12	1639	783	1434	1696	5038	3383	7199	5588
ENSG00000140521.18	POLG	2342.02	0.633749	0.25734	0.00798751	0.0213169	1549	929	1774	2502	3421	2023	2779	4785
ENSG00000140545.17	MFGE8	367.565	1.31329	0.26921	2.29042226246539e-7	1.35584817858442e-6	101	149	278	223	571	498	855	495
ENSG00000140682.20	TGFB1I1	70.8752	1.0062	0.266416	5.31164042679176e-5	2.246134234236e-4	34	37	42	56	96	77	169	98
ENSG00000140691.19	ARMC5	687.839	1.81116	0.210595	1.1393831687943e-18	2.32264009650411e-17	232	175	299	420	1025	1018	1278	1532
ENSG00000140829.13	DHX38	1948.12	0.582998	0.202562	0.00249021	0.00758338	1291	996	1309	2183	2474	2013	2583	3557
ENSG00000140853.18	NLRC5	66.2255	0.716188	0.268919	0.00398367	0.0115227	38	34	41	69	102	69	82	124
ENSG00000140859.17	KIFC3	4137.84	1.1112	0.257958	4.71602036807671e-6	2.34336729424454e-5	1906	1319	2763	3610	6162	3882	7068	8837
ENSG00000140876.12	NUDT7	101.902	0.938191	0.206204	2.01740045780025e-6	1.05714213676902e-5	49	64	66	72	142	147	171	149
ENSG00000140948.13	ZCCHC14	1474.07	0.837306	0.151169	1.39025273564324e-8	9.61335427780521e-8	764	905	1048	1126	1938	1988	2508	2148
ENSG00000140983.16	RHOT2	12410.4	1.77149	0.173092	1.1358439601431e-25	4.48634197363756e-24	4814	3801	5116	6844	19025	15984	26885	25613
ENSG00000140992.21	PDPK1	1390.44	0.587686	0.155243	1.009659435265e-4	4.074043853701e-4	910	721	1082	1400	1750	1623	2208	2010
ENSG00000140995.18	DEF8	9903.93	0.60497	0.140609	1.10055036853361e-5	5.18455854545541e-5	7298	6476	6611	8272	12087	10908	16683	14715
ENSG00000141002.21	TCF25	4902.57	1.06849	0.155433	2.0050520727767996e-12	2.1657362303546497e-11	2792	2305	2540	4039	7236	6323	7598	8877
ENSG00000141013.18	GAS8	964.009	0.797932	0.151246	6.37470017094314e-8	4.04534870009304e-7	669	509	640	755	1541	1123	1381	1492
ENSG00000141068.17	KSR1	157.526	0.656346	0.304194	0.0168838	0.041071	76	48	175	142	194	160	251	288
ENSG00000141098.14	GFOD2	2529.85	0.852658	0.17396	4.55002653121431e-7	2.59418588837415e-6	1651	1242	1765	1923	3527	2553	4759	4053
ENSG00000141127.16	PRPSAP2	2114.77	0.756337	0.142881	6.21213604550019e-8	3.9466835574492e-7	1198	1197	1486	1904	2647	2754	3561	3103
ENSG00000141258.14	SGSM2	1305.65	2.18578	0.251268	4.485878191658479e-19	9.506374743144759e-18	327	232	585	577	2082	1777	3496	2461
ENSG00000141294.11	LRRC46	71.7264	0.818412	0.238398	2.6518796129784e-4	9.9093182639556e-4	47	45	38	56	120	108	91	96
ENSG00000141295.15	SCRN2	3330.95	1.94237	0.171121	7.431898626928869e-31	4.70337839012412e-29	1157	1009	1203	1667	4779	4873	8361	6140
ENSG00000141378.16	PTRH2	2293.9	0.821858	0.191462	7.56866328095097e-6	3.6494718220149e-5	1601	1570	1357	1360	3206	3462	4189	2514
ENSG00000141391.14	PRELID3A	158.19	1.54842	0.276015	3.3581490600124805e-9	2.49762336338428e-8	37	73	95	79	218	251	389	227
ENSG00000141456.17	PELP1	1293.21	0.894756	0.232836	4.85763015470149e-5	2.0670166455962e-4	523	554	1176	1024	1725	1660	2127	2174
ENSG00000141485.18	SLC13A5	1083.69	0.633054	0.152733	2.08965910189009e-5	9.39739136809293e-5	714	699	865	796	1338	1401	1867	1390
ENSG00000141497.15	ZMYND15	138.139	2.106	0.22919	5.0234737969803304e-21	1.2579465049524698e-19	43	33	53	60	197	236	357	235
ENSG00000141503.18	MINK1	3452.32	1.35749	0.268122	7.66600057091143e-8	4.82303325570718e-7	1166	929	2416	2536	5914	3763	6392	6703
ENSG00000141504.13	SAT2	936.784	0.792499	0.194828	2.24946607280641e-5	1.0064844826764e-4	671	603	521	670	1157	1459	1836	981
ENSG00000141505.13	ASGR1	15476.9	1.53763	0.162707	5.76775129855116e-22	1.5745961045044698e-20	7623	7165	6354	7352	23898	27723	31081	21617
ENSG00000141519.16	CCDC40	58.0711	0.970321	0.245016	2.7189486129478e-5	1.2025388036236e-4	37	25	33	47	90	81	107	75
ENSG00000141524.20	TMC6	10519	1.43704	0.170084	3.14117429970585e-18	6.14249575488828e-17	5011	3655	5765	6191	16563	12833	21109	19593
ENSG00000141551.16	CSNK1D	5771.9	0.770638	0.161749	9.40334322279183e-7	5.1362396112566e-6	3811	2827	3799	5306	8362	6430	8516	9696
ENSG00000141569.13	TRIM65	1478.97	2.01645	0.216618	1.5734757238716998e-21	4.15308104331104e-20	467	363	661	638	2482	1725	3636	3011
ENSG00000141574.9	SECTM1	523.084	2.85501	0.213311	6.386682456424939e-42	1.10461838311558e-39	121	93	116	130	793	990	1592	827
ENSG00000141577.15	CEP131	564.559	0.843876	0.201969	1.29541981048689e-5	6.03618809284101e-5	350	219	400	521	704	653	983	976
ENSG00000141644.20	MBD1	3682.05	0.907535	0.212162	7.66122755459981e-6	3.69027058442115e-5	2314	1486	2318	3304	5450	3595	5681	7180
ENSG00000141696.14	P3H4	4726.69	0.900238	0.151716	1.23226481624583e-9	9.6522211176319e-9	3206	2305	3186	3323	7343	5343	7987	7299
ENSG00000141736.15	ERBB2	1657.52	1.04978	0.17767	1.1228421545317602e-9	8.842381966937581e-9	876	669	1129	1291	2694	1965	2662	2826
ENSG00000141738.15	GRB7	1622.67	1.65039	0.198161	1.32237978146735e-17	2.43216561391941e-16	659	471	706	1060	2502	2111	3019	3542
ENSG00000141741.13	MIEN1	2491.78	1.06849	0.198735	2.37948576118062e-8	1.59622164552723e-7	1645	1279	1251	1626	3534	4103	5250	2543
ENSG00000141854.11	MISP3	192.818	2.11257	0.265905	2.35081159718802e-16	3.8036432152991e-15	58	47	58	101	261	257	596	335
ENSG00000141858.12	SAMD1	1298.56	1.90182	0.194206	1.5747767834617598e-23	5.01156963568871e-22	463	478	490	540	1977	2199	3453	1744
ENSG00000141867.19	BRD4	12353.9	1.42219	0.195108	5.988367963647881e-14	7.58999063794897e-13	5327	4506	7272	7265	23104	15059	18748	24472
ENSG00000141933.9	TPGS1	770.871	1.73813	0.191352	1.53147895397055e-20	3.6858740667470996e-19	308	311	307	353	1179	1321	1924	994
ENSG00000141959.18	PFKL	7734.5	0.765351	0.213666	1.683251273326e-4	6.5271988521147e-4	4529	3297	6342	6803	10164	7397	13431	13671
ENSG00000141965.5	FEM1A	113.093	0.60745	0.232835	0.0055701	0.0155058	76	65	92	90	108	153	231	138
ENSG00000141971.15	MVB12A	3496.45	0.767295	0.138089	1.39282040957204e-8	9.62871825346149e-8	2341	1841	2391	2935	4372	4607	6431	4645
ENSG00000141994.17	DUS3L	2204.43	0.78487	0.127486	3.70109511496145e-10	3.0874983394612502e-9	1506	1243	1348	1850	3237	2907	3119	3319
ENSG00000142046.16	TMEM91	58.7283	1.8472	0.345193	1.13054143963591e-8	7.89592599149775e-8	20	21	23	25	65	110	183	69
ENSG00000142065.15	ZFP14	218.978	1.1297	0.177569	5.7795359640016394e-11	5.28008393876606e-10	110	108	135	145	275	351	401	338
ENSG00000142082.16	SIRT3	1710.14	1.16191	0.150951	3.9361722020090305e-15	5.61509483284546e-14	940	727	976	1239	2459	2137	3116	3028
ENSG00000142102.17	PGGHG	411.267	2.85105	0.221947	8.24931991285277e-39	1.03009220759327e-36	98	67	89	110	612	615	1247	837
ENSG00000142156.17	COL6A1	742.473	0.838774	0.195076	7.59159775546579e-6	3.65989666029606e-5	434	309	587	621	1019	813	1290	1231
ENSG00000142207.8	URB1	561.187	0.807657	0.182084	4.30943049471805e-6	2.15479262984232e-5	272	279	452	492	823	760	881	780
ENSG00000142273.14	CBLC	405.082	0.631923	0.174426	1.7875048470068e-4	6.8988024906103e-4	233	212	313	416	492	531	616	598
ENSG00000142279.14	WTIP	147.793	0.806066	0.26959	0.00124928	0.00407091	54	61	128	149	208	166	281	215
ENSG00000142327.14	RNPEPL1	4527.62	0.920662	0.231449	2.64172238881504e-5	1.1702418332635e-4	2571	1650	3737	3402	6480	4316	8689	7790
ENSG00000142330.21	CAPN10	5315.19	1.76356	0.222058	2.83404629224509e-16	4.5354513249343e-15	1850	1415	2706	2848	8141	6226	13341	10004
ENSG00000142396.12	ERVK3-1	162.568	1.18216	0.194441	3.26215002763857e-10	2.7369035754632e-9	86	79	82	114	273	259	301	193
ENSG00000142444.7	TIMM29	1992.5	0.880126	0.133838	2.07301799226412e-11	1.9974138066639e-10	1364	1092	1156	1519	2594	2596	3639	2911
ENSG00000142530.12	GARIN5A	82.2979	0.942765	0.238092	2.77299414019477e-5	1.224303073218e-4	44	50	45	63	99	142	153	101
ENSG00000142544.8	CTU1	823.55	1.33095	0.151574	3.74235314045439e-19	7.97318787674773e-18	378	373	362	613	1236	1231	1559	1320
ENSG00000142552.9	RCN3	227.338	1.91936	0.216543	1.01713524196764e-19	2.28228428266165e-18	74	72	92	106	333	402	595	315
ENSG00000142599.21	RERE	3896.36	0.875327	0.148686	1.6944054715356402e-9	1.30699209862553e-8	2034	2083	2882	3047	6003	5237	6170	5424
ENSG00000142611.17	PRDM16	224.788	0.911297	0.209847	5.62063538020004e-6	2.76158073459846e-5	125	84	163	202	286	283	409	366
ENSG00000142632.18	ARHGEF19	1024.81	1.99395	0.156547	4.67610909747768e-38	5.56456982599844e-36	365	292	397	450	1718	1466	2404	1868
ENSG00000142675.19	CNKSR1	606.053	2.54491	0.165622	2.5926263822993598e-54	1.33693100447237e-51	162	145	152	186	1009	1037	1580	1081
ENSG00000142733.19	MAP3K6	815.539	1.0117	0.223844	2.08466265287484e-6	1.09054135322098e-5	417	306	565	694	1051	876	1435	1630
ENSG00000142765.19	SYTL1	234.65	1.87117	0.265785	2.46867386164685e-13	2.94653632024939e-12	95	80	86	97	343	430	685	240
ENSG00000142798.20	HSPG2	326.691	1.48507	0.186305	2.99043079481643e-16	4.76927467998043e-15	123	128	177	198	566	410	616	596
ENSG00000142910.17	TINAGL1	1101.37	1.02458	0.210505	3.76726429507572e-7	2.17011256848735e-6	778	421	562	904	1642	1161	1830	2106
ENSG00000142920.19	AZIN2	243.486	2.46214	0.255864	6.42346883377863e-23	1.929535201137e-21	71	39	84	76	353	366	743	434
ENSG00000142945.14	KIF2C	6224.12	0.77491	0.219343	2.0311764644678e-4	7.7575284363698e-4	3626	3628	3505	6018	8234	7301	7071	12952
ENSG00000142959.7	BEST4	278.366	0.99541	0.225801	3.56516991124205e-6	1.80206428296326e-5	157	149	181	178	327	390	677	320
ENSG00000142961.17	MOB3C	499.575	0.960978	0.227017	8.36883633060754e-6	4.0040999392113e-5	315	188	303	438	699	495	810	1015
ENSG00000143093.16	STRIP1	1895.34	1.02753	0.208467	2.7410458605003e-7	1.6014931395613e-6	1182	747	1087	1562	3205	2063	2574	3689
ENSG00000143126.8	CELSR2	984.734	2.17159	0.198358	7.54821376119815e-29	3.99596122422669e-27	264	279	397	349	1520	1624	2635	1585
ENSG00000143178.13	TBX19	142.89	1.24011	0.204768	3.46402895481638e-10	2.89667718545997e-9	77	63	78	89	227	183	219	281
ENSG00000143184.5	XCL1	86.48	1.23981	0.226888	1.15600653754499e-8	8.06770878307713e-8	44	41	45	55	119	146	177	113
ENSG00000143224.19	PPOX	2136.71	2.18628	0.168654	2.19286861695043e-39	2.92165643577041e-37	655	613	709	822	3097	3719	5574	3579
ENSG00000143228.14	NUF2	3313.13	0.792773	0.137808	4.33673015634349e-9	3.18293589703587e-8	2109	2154	1896	2682	4370	4358	5067	5209
ENSG00000143258.17	USP21	2498.04	1.08133	0.180341	6.2049408056945e-10	5.028602493462421e-9	1543	951	1586	1790	4223	2801	4240	4168
ENSG00000143303.13	METTL25B	1394.66	1.31706	0.205982	3.6445765988289196e-11	3.42398380468928e-10	584	645	846	793	1923	2237	3306	1661
ENSG00000143333.8	RGS16	26.9684	0.88208	0.416596	0.011904	0.0302694	13	16	23	11	19	43	67	37
ENSG00000143353.13	LYPLAL1	3088.85	0.668914	0.169611	4.6401062668805e-5	1.9826361685983e-4	2109	2153	1819	2567	3342	4777	5272	3852
ENSG00000143374.19	TARS2	2718.28	0.763264	0.203238	8.77413741267075e-5	3.574087630094e-4	1778	1298	1791	2542	3669	2689	3885	5326
ENSG00000143375.16	CGN	2457.8	0.65048	0.225129	0.00223724	0.00688558	1654	1482	2302	1326	3542	3522	4205	2465
ENSG00000143379.14	SETDB1	478.011	1.02649	0.172558	9.22947993838613e-10	7.324140734234831e-9	246	227	278	407	653	618	771	868
ENSG00000143382.17	ADAMTSL4	232.77	2.21129	0.259478	1.71778439116174e-18	3.44621211500647e-17	47	48	112	91	385	334	536	491
ENSG00000143387.15	CTSK	48.511	0.918641	0.35914	0.00364803	0.010675	18	24	47	26	57	96	97	45
ENSG00000143398.21	PIP5K1A	1778.4	1.91337	0.282688	1.6369564884173299e-12	1.7882577629058e-11	594	356	615	1195	3247	2043	2754	4695
ENSG00000143416.22	SELENBP1	1608.55	1.1911	0.1453	6.78797971932545e-17	1.1610447374959202e-15	878	751	812	1154	2049	2396	2882	2810
ENSG00000143434.18	SEMA6C	105.062	1.98839	0.342761	7.573187824987501e-10	6.084333184495151e-9	27	21	68	31	176	116	243	237
ENSG00000143442.24	POGZ	733.16	0.892707	0.138025	4.1701800790823595e-11	3.89151590087558e-10	441	390	505	537	996	1048	1286	993
ENSG00000143458.13	GABPB2	97.2766	1.22838	0.209297	1.15287466603385e-9	9.076321162108771e-9	51	43	44	74	136	150	176	159
ENSG00000143486.17	EIF2D	2839.77	0.852551	0.123394	2.21979063692888e-12	2.3828947600586597e-11	1909	1494	1775	2257	4176	3480	4789	4129
ENSG00000143554.15	SLC27A3	1142.46	0.745327	0.139891	5.20794167461178e-8	3.34997329339893e-7	840	652	786	827	1667	1351	1890	1590
ENSG00000143578.17	CREB3L4	601.307	1.26653	0.182792	9.98171320004862e-13	1.11582009541772e-11	332	306	344	276	905	849	1235	884
ENSG00000143624.15	INTS3	2270.85	1.08374	0.165055	1.66897454226866e-11	1.62554267590112e-10	1205	927	1455	1775	3810	2819	3628	3723
ENSG00000143630.11	HCN3	368.539	2.40639	0.252555	1.50958634207399e-22	4.3560560913359904e-21	96	74	159	86	642	528	969	696
ENSG00000143793.14	C1orf35	4163.47	2.60619	0.179813	1.07808464017869e-48	3.33559387671286e-46	1318	948	926	1035	6514	8437	9876	7548
ENSG00000143811.21	PYCR2	3944.13	1.68921	0.136777	8.04939982600697e-36	7.70401124964927e-34	1585	1354	1697	2238	6144	5785	8277	7117
ENSG00000143842.16	SOX13	1409.29	0.698305	0.231135	0.00135403	0.00437659	684	578	1391	1271	1807	1675	2376	2137
ENSG00000143851.18	PTPN7	80.6411	1.56836	0.294211	1.66542882440832e-8	1.14028844466374e-7	31	22	49	43	105	124	221	109
ENSG00000143867.8	OSR1	29.4849	0.702338	0.345269	0.0208275	0.049166	16	14	25	24	50	27	63	32
ENSG00000144021.4	CIAO1	13639.8	0.88482	0.136761	4.1550007190017797e-11	3.87865068794246e-10	8866	6897	8236	11273	18685	16603	22282	22662
ENSG00000144026.15	ZNF514	115.468	0.85965	0.238186	1.2785771574436e-4	5.055844863132e-4	69	72	75	76	133	166	257	131
ENSG00000144028.16	SNRNP200	5567.42	1.12362	0.189789	8.03803720732437e-10	6.4346314273934105e-9	2364	2466	3314	4730	7692	7703	8586	10621
ENSG00000144035.5	NAT8	274.454	0.800582	0.23456	2.925287875452e-4	0.00108393	162	190	192	162	361	458	521	257
ENSG00000144040.14	SFXN5	4130.33	0.691439	0.194732	2.0153049276871e-4	7.7011364095478e-4	2541	1857	3125	4142	5541	4158	6697	6923
ENSG00000144115.19	THNSL2	1108.58	1.09327	0.234518	9.29110892829401e-7	5.08191355759723e-6	518	437	846	751	1380	1410	2751	1450
ENSG00000144120.14	TMEM177	5832.89	0.837721	0.115161	1.68940753590762e-13	2.04802970156219e-12	3895	3487	3505	4399	8269	7935	9573	8058
ENSG00000144134.20	RABL2A	163.777	1.19676	0.191447	1.10478823605582e-10	9.80680051680278e-10	83	62	104	114	279	224	297	238
ENSG00000144152.14	FBLN7	132.273	1.00473	0.241583	1.07327246499704e-5	5.06462380279744e-5	71	51	113	80	190	188	266	167
ENSG00000144161.15	ZC3H8	920.512	1.03581	0.170354	3.98235532033444e-10	3.3062810450218503e-9	625	514	428	617	1361	1464	1647	1144
ENSG00000144182.18	LIPT1	641.543	1.24236	0.171692	1.16933596609092e-13	1.4465272906160699e-12	374	325	250	439	956	965	1276	907
ENSG00000144199.14	FAHD2B	1884.55	1.44678	0.178968	1.22479518429458e-16	2.0349431206364503e-15	782	784	1024	1078	2321	2890	4282	3101
ENSG00000144214.11	LYG1	127.241	2.08241	0.254967	3.5497044763208904e-17	6.25601714225515e-16	40	45	40	48	175	258	333	174
ENSG00000144354.16	CDCA7	7453.09	1.14423	0.130421	5.644582525436189e-19	1.1853623303416e-17	4415	3469	4179	4934	12066	9342	13415	11701
ENSG00000144395.18	CCDC150	597.574	1.2332	0.156689	8.89641172715514e-16	1.3544531490123701e-14	298	330	288	375	873	950	1145	836
ENSG00000144451.20	SPAG16	1292.24	1.17023	0.194939	5.25823434334673e-10	4.29134799310765e-9	757	635	722	741	1694	2136	2885	1474
ENSG00000144485.12	HES6	10174.7	1.80862	0.225467	1.43926837879073e-16	2.3700690287289503e-15	4113	3127	4507	4514	14448	14980	30573	13110
ENSG00000144488.16	ESPNL	118.04	0.804716	0.248625	5.4845519684653e-4	0.00192623	58	52	111	88	162	133	232	166
ENSG00000144504.17	ANKMY1	748.991	1.49899	0.173602	1.12289688598513e-18	2.29238905330952e-17	411	240	338	447	1283	962	1516	1275
ENSG00000144559.12	TAMM41	1992.46	1.13669	0.12946	5.056159555776439e-19	1.0666198408344801e-17	1177	1045	967	1363	2840	2891	3509	3155
ENSG00000144567.12	RETREG2	3478.5	0.761627	0.182019	1.44201979957058e-5	6.6635385560641e-5	2145	1568	2999	2704	5038	4049	6163	4734
ENSG00000144589.23	STK11IP	1237.8	1.69526	0.183168	3.33761979262497e-21	8.52654685737935e-20	522	387	513	724	2005	1548	2359	2674
ENSG00000144837.10	PLA1A	344.11	1.1226	0.240228	8.31933514972113e-7	4.5837001697494e-6	178	176	250	158	463	527	786	395
ENSG00000144852.20	NR1I2	56.3384	2.20764	0.406799	6.0639048215358904e-9	4.37336165916831e-8	10	15	17	28	76	69	78	198
ENSG00000145014.19	TMEM44	1135.83	2.05682	0.180952	7.4271453835140496e-31	4.70337839012412e-29	448	278	413	468	2087	1489	2708	2065
ENSG00000145191.16	EIF2B5	8284.59	0.647965	0.206073	9.8347986335667e-4	0.00327583	5599	4518	5389	8190	10300	8169	11009	16521
ENSG00000145198.16	VWA5B2	34.3302	1.36403	0.316476	3.47442799095619e-6	1.7584318763389e-5	21	10	16	21	58	57	53	58
ENSG00000145214.15	DGKQ	1566.27	1.94825	0.245993	3.19599225790558e-16	5.08837052107712e-15	511	324	751	764	2582	1755	3606	3441
ENSG00000145495.18	MARCHF6	3730.82	0.663894	0.144316	2.47604573222489e-6	1.27942047614649e-5	2563	2696	2383	2784	4901	5326	5600	4859
ENSG00000145506.15	NKD2	124.459	0.936017	0.237835	3.12297388587422e-5	1.3684080381755e-4	64	51	99	95	159	139	227	226
ENSG00000145911.8	N4BP3	150.41	0.716662	0.215254	4.6505097316172e-4	0.00165853	95	64	109	151	229	158	230	238
ENSG00000145916.20	RMND5B	5014.52	0.850175	0.160785	5.49312049969639e-8	3.52202241387395e-7	3352	2311	3298	4205	7539	5395	8802	7663
ENSG00000146021.16	KLHL3	120.202	0.650572	0.244508	0.004499	0.012841	83	54	77	130	146	112	203	216
ENSG00000146063.21	TRIM41	427.516	1.53863	0.229712	3.69355533792146e-12	3.8680233899872496e-11	169	164	201	258	586	856	1003	461
ENSG00000146067.18	FAM193B	2127.48	1.80367	0.182239	5.94388240877818e-24	1.9917370584216298e-22	866	567	1004	1024	3375	2901	4904	3906
ENSG00000146083.14	RNF44	2251.36	1.5709	0.202306	1.3954707106373902e-15	2.0802075700432998e-14	813	900	1205	1166	3015	3929	5460	3000
ENSG00000146094.17	DOK3	512.671	2.6227093525639402	0.167442	2.73488126792614e-56	1.77105822759701e-53	108	112	130	175	873	1078	1103	923
ENSG00000146242.10	TPBG	3390.08	1.01738	0.150662	5.03484047171417e-12	5.2138403784065693e-11	2249	1630	2023	2261	5544	3927	5789	5345
ENSG00000146425.12	DYNLT1	10195.4	0.962642	0.17985	3.21472224825319e-8	2.12025475426003e-7	6786	5728	4849	7771	13901	16997	18937	11463
ENSG00000146826.18	TRAPPC14	856.132	1.86223	0.224098	1.30040222002907e-17	2.3964924036353003e-16	255	193	421	490	1451	1186	1912	1578
ENSG00000146828.19	SLC12A9	670.696	1.53782	0.23312	7.38532980878751e-12	7.50828382093819e-11	223	188	430	410	1101	889	1479	1100
ENSG00000146830.12	GIGYF1	1154.43	2.48139	0.259726	1.18674438561396e-22	3.46593609330321e-21	186	240	411	434	1730	2323	3285	1614
ENSG00000146833.17	TRIM4	1369.64	0.95736	0.140377	3.46866765833918e-12	3.6407282176446596e-11	815	718	820	1058	2069	1600	2308	2228
ENSG00000147118.13	ZNF182	638.474	0.658101	0.193489	3.9114944569453e-4	0.00141601	494	347	420	545	863	614	912	1169
ENSG00000147121.17	KRBOX4	1402.61	0.853042	0.147209	3.0453046473007703e-9	2.28017083110345e-8	959	799	869	1006	2218	1577	2389	2023
ENSG00000147130.15	ZMYM3	1417.78	1.25653	0.150411	1.65258652599438e-17	3.02153147753378e-16	649	663	786	960	1897	2194	2862	2134
ENSG00000147133.19	TAF1	527.055	1.45072	0.217445	4.922019655769289e-12	5.1008023570730004e-11	162	195	272	410	770	784	955	999
ENSG00000147144.13	CCDC120	427.1	1.48787	0.27248	8.51451910705428e-9	6.03295926348686e-8	120	133	302	250	704	473	950	772
ENSG00000147162.16	OGT	3765.84	1.03904	0.144108	1.8699403278234e-13	2.2541280679034797e-12	1934	1880	2206	3052	5227	5348	5860	6454
ENSG00000147174.13	GCNA	71.5736	1.26283	0.244584	5.84279304383345e-8	3.72734055208674e-7	40	30	37	44	126	83	121	131
ENSG00000147408.17	CSGALNACT1	93.9068	0.859232	0.223685	5.21523106726532e-5	2.2083838853264e-4	53	53	54	82	143	101	145	164
ENSG00000147439.15	BIN3	2100.09	1.29419	0.127087	5.62824346023042e-25	2.03802428340151e-23	1161	972	961	1362	3284	3048	3587	3557
ENSG00000147454.14	SLC25A37	2108.95	1.4135	0.154947	1.49589566390243e-20	3.6033486727532094e-19	1047	840	1070	1245	3084	3146	4769	2991
ENSG00000147459.18	DOCK5	472.515	0.756824	0.159557	1.081507588705e-6	5.85452183419119e-6	262	248	344	440	666	609	713	703
ENSG00000147535.18	PLPP5	3728.53	1.60673	0.190339	5.2584276117108394e-18	1.00154702650958e-16	2111	1355	1511	1659	6188	6317	8299	4755
ENSG00000147536.12	GINS4	287.482	0.723045	0.202651	1.8939614245011e-4	7.2733760621511e-4	179	184	182	240	317	307	478	535
ENSG00000147799.13	ARHGAP39	456.154	1.35657	0.285048	3.99939601842391e-7	2.29670409422628e-6	162	104	353	307	744	549	948	780
ENSG00000147813.17	NAPRT	1422.45	1.24969	0.143618	8.311955025556139e-19	1.71702299437416e-17	776	618	691	1013	2047	1948	2505	2572
ENSG00000147852.18	VLDLR	387.94	0.704775	0.228421	0.00108483	0.00357788	224	182	367	291	599	377	558	662
ENSG00000147854.19	UHRF2	989.928	1.04502	0.13448	2.6407170296529803e-15	3.8318606778383e-14	617	488	553	708	1544	1270	1606	1613
ENSG00000147912.14	FBXO10	286.056	0.709742	0.252718	0.00259817	0.0078777	140	105	289	256	433	333	498	370
ENSG00000148204.13	CRB2	36.9666	1.1005	0.313769	1.2894396616987e-4	5.0959036076728e-4	13	19	23	28	44	66	67	55
ENSG00000148297.17	MED22	2840.26	0.584801	0.207393	0.00309426	0.00921334	2048	1334	2247	2720	3714	2603	4036	5190
ENSG00000148331.13	ASB6	1776.36	1.01395	0.173969	2.04088274371728e-9	1.55785144960393e-8	1081	765	1044	1442	2740	1950	2925	3183
ENSG00000148337.23	CIZ1	4771.05	0.611327	0.235853	0.00581821	0.0161	3137	1897	4080	4769	7860	4106	6560	7832
ENSG00000148341.19	SH3GLB2	3604.27	1.96654	0.216354	1.3057538743564399e-20	3.15899412557164e-19	1276	890	1564	1613	5455	4501	10052	6392
ENSG00000148343.20	MIGA2	1171.16	1.12074	0.195227	2.7599541387491602e-9	2.07768810347686e-8	600	459	752	892	1725	1252	2203	2153
ENSG00000148356.16	LRSAM1	740.03	0.713465	0.201098	2.0773019710512e-4	7.9195715615954e-4	455	370	531	702	1085	682	1117	1311
ENSG00000148384.15	INPP5E	1362.34	2.10163	0.194977	4.98961665531807e-28	2.48552531992821e-26	407	343	602	513	2452	1816	3175	2623
ENSG00000148396.20	SEC16A	2227.65	1.14024	0.164226	1.14790928633356e-12	1.2745088511660398e-11	1061	886	1421	1765	3184	3187	3912	3620
ENSG00000148399.14	DPH7	3635.28	1.13271	0.148244	6.32514387735504e-15	8.8507515783331e-14	2238	1607	2098	2369	5679	4451	7164	5454
ENSG00000148400.14	NOTCH1	159.184	1.15974	0.181474	4.7428854301967e-11	4.38772052123778e-10	86	66	90	118	266	243	255	232
ENSG00000148660.23	CAMK2G	653.202	1.43686	0.193462	2.19973261425857e-14	2.92241194545058e-13	220	286	362	411	901	1061	1405	982
ENSG00000148773.15	MKI67	13837.7	1.15641	0.240119	3.60957455651404e-7	2.08229154963103e-6	6296	8445	8806	6312	24105	15902	18722	28056
ENSG00000148814.19	LRRC27	536.373	1.78571	0.145544	2.03577058940293e-35	1.8896022610838e-33	219	165	223	279	898	814	1093	963
ENSG00000148824.20	MTG1	117.23	1.68985	0.210732	1.73652274452076e-16	2.8410818063410703e-15	61	37	44	59	187	200	247	180
ENSG00000148840.12	PPRC1	2888.97	0.762488	0.198335	6.27238736415155e-5	2.6276650901484e-4	1796	1347	2102	2628	4268	3174	3626	5391
ENSG00000148985.21	PGAP2	3413.97	1.36809	0.148829	8.606103253096931e-21	2.11701016948531e-19	1979	1398	1646	1920	5330	5028	7174	4856
ENSG00000149016.17	TUT1	767.826	0.706811	0.185023	7.20362375992218e-5	2.9845574649426e-4	525	426	461	730	1036	889	978	1408
ENSG00000149150.10	SLC43A1	18938.9	0.818551	0.124727	3.0839753985520003e-11	2.91402711055578e-10	13070	10210	13029	13789	27368	23955	32007	26201
ENSG00000149231.17	CCDC82	1775.64	1.02613	0.150225	2.9113817888178598e-12	3.08486823787755e-11	1086	876	935	1399	2605	2177	2875	3136
ENSG00000149292.18	TTC12	83.0828	0.581089	0.238178	0.00929405	0.0243716	59	62	47	71	77	113	137	129
ENSG00000149311.23	ATM	1243.79	1.88233	0.171613	7.27918448329639e-29	3.86824754049372e-27	384	391	570	590	1905	2087	2854	2050
ENSG00000149418.12	ST14	180.432	0.969176	0.256009	5.42286088653146e-5	2.291426164588e-4	97	71	108	170	285	159	291	362
ENSG00000149476.17	TKFC	3848.23	0.685078	0.196822	2.6904356092199e-4	0.0010038	2421	1829	2772	3865	4931	3938	5691	7067
ENSG00000149483.14	TMEM138	13388.2	1.56589	0.175626	8.43745973239564e-20	1.9070576599698797e-18	7024	5729	5355	6200	22683	23004	28170	17028
ENSG00000149489.9	ROM1	69.5547	0.845772	0.273733	8.5042384134902e-4	0.00286972	48	32	36	64	101	70	160	86
ENSG00000149499.13	EML3	1237.51	1.76155	0.276044	2.42970664789118e-11	2.32260938267002e-10	376	247	724	701	2009	1415	2876	2483
ENSG00000149541.11	B3GAT3	9495.52	1.82025	0.163108	8.96373252537664e-30	5.1677866646301795e-28	3914	3189	4067	4001	15475	15431	22905	13617
ENSG00000149577.18	SIDT2	365.643	0.649172	0.149137	8.06399486211622e-6	3.87021718253168e-5	254	224	276	281	496	513	560	452
ENSG00000149582.17	TMEM25	1041.16	1.2062	0.166427	1.1188470871758e-13	1.38709634720824e-12	614	427	616	633	1748	1222	1990	1656
ENSG00000149599.17	DUSP15	348.108	1.06482	0.227757	9.10154219660126e-7	4.9841011604043e-6	181	153	243	234	396	549	819	407
ENSG00000149636.17	DSN1	6949.41	1.42956	0.149783	2.74030891034499e-22	7.67672453898054e-21	3806	2783	3049	4119	10524	9332	12718	13356
ENSG00000149639.16	MTCL2	296.895	0.745022	0.241775	0.00102472	0.00339896	115	156	281	248	357	407	544	401
ENSG00000149716.14	LTO1	1844.71	0.875934	0.118171	5.38253192488043e-14	6.85018208319106e-13	1183	1076	1074	1429	2559	2495	3079	2677
ENSG00000149743.15	TRPT1	1117.63	1.21294	0.150013	1.6331326863028399e-16	2.6782221897991102e-15	656	520	580	696	1563	1741	2278	1520
ENSG00000149761.10	NUDT22	506.49	0.96648	0.17594	1.4628541693858e-8	1.00903238049831e-7	365	231	287	368	718	714	1013	616
ENSG00000149781.15	FERMT3	85.2865	1.55028	0.23367	5.9965852516835695e-12	6.17076544413823e-11	42	29	36	50	128	153	181	118
ENSG00000149782.14	PLCB3	573.253	1.65531	0.264483	5.99374349225935e-11	5.45787381574408e-10	147	150	363	341	918	753	1273	1046
ENSG00000149923.15	PPP4C	29394.5	0.771707	0.13143	1.7266675269847901e-9	1.32930008173675e-8	20918	15302	20407	22706	39570	37272	52113	39795
ENSG00000149930.19	TAOK2	1808	0.62519	0.200252	0.0010825	0.00357106	1043	786	1648	1763	2420	2052	2944	2606
ENSG00000150281.7	CTF1	37.701	1.43373	0.425922	1.3139764474619e-4	5.1869844281295e-4	15	14	21	19	50	48	135	30
ENSG00000150401.16	DCUN1D2	1724.85	0.62846	0.17709	2.3752488251812e-4	8.9534505673548e-4	1219	967	1316	1437	2403	1673	2474	2971
ENSG00000150433.11	TMEM218	1421.85	1.38262	0.186325	2.4234733370257402e-14	3.20437030117848e-13	797	682	594	761	2046	2486	3061	1768
ENSG00000150750.9	POU2AF2	65.8873	0.698157	0.270607	0.00518324	0.0145487	56	35	42	46	91	94	133	59
ENSG00000150760.14	DOCK1	837.273	0.724479	0.206974	2.4528719630684e-4	9.2163908627181e-4	486	346	661	840	1159	943	1208	1439
ENSG00000150782.14	IL18	907.202	1.33609	0.288809	7.8489900278778e-7	4.34087341243863e-6	554	339	211	774	1497	1410	1134	1847
ENSG00000151062.15	CACNA2D4	633.456	1.80607	0.153261	6.876068994905969e-33	5.13327123946787e-31	268	210	236	317	979	1019	1453	1029
ENSG00000151093.9	OXSM	2841.95	1.35905	0.128954	1.31878244499189e-26	5.755927266966179e-25	1511	1280	1330	1702	4297	4002	5125	5077
ENSG00000151240.19	DIP2C	1880.72	1.19812	0.159063	1.33971658930623e-14	1.8109586478553998e-13	967	752	1137	1338	2698	2400	3492	3320
ENSG00000151376.20	ME3	22.2396	0.767033	0.358032	0.0142884	0.0354679	13	16	11	17	25	27	42	37
ENSG00000151474.23	FRMD4A	23.4966	0.772121	0.359321	0.0139252	0.0347113	17	10	20	13	34	26	47	32
ENSG00000151498.13	ACAD8	3847.04	1.44837	0.172757	1.01410255049479e-17	1.8838358653154e-16	1968	1450	1718	2423	6078	4510	7295	7717
ENSG00000151500.16	THYN1	4224.32	0.696294	0.148431	1.57098079467502e-6	8.33724627568529e-6	2906	2772	2441	3660	4946	6198	7067	5492
ENSG00000151572.19	ANO4	223.159	0.603081	0.196907	0.00137424	0.00443625	157	141	177	163	363	213	350	302
ENSG00000151651.17	ADAM8	176.643	3.26145	0.278358	6.17841108493763e-33	4.624839652450889e-31	25	29	45	18	304	387	443	313
ENSG00000151665.14	PIGF	1378.63	1.27884	0.190929	5.03838630393367e-12	5.2155726772987796e-11	862	653	642	732	2154	2264	2894	1588
ENSG00000151729.12	SLC25A4	6055.77	0.670277	0.13048	1.69217527074294e-7	1.01969947174005e-6	4731	3450	3932	5026	8165	7157	10142	8317
ENSG00000151914.22	DST	2343.27	0.69199	0.174661	4.12441879181881e-5	1.7776053200148e-4	1262	1473	2040	1679	3195	3162	3449	3314
ENSG00000151923.19	TIAL1	2207.87	0.778183	0.163827	1.00333747506079e-6	5.46002253870291e-6	1192	1323	1474	1964	2639	3319	3973	2763
ENSG00000152076.20	CCDC74B	452.593	1.04934	0.179474	1.61704027603854e-9	1.24973920417899e-8	278	250	238	299	545	701	937	604
ENSG00000152223.17	EPG5	306.793	0.986364	0.186646	4.46044896717639e-8	2.89658726539164e-7	133	177	196	241	406	431	487	526
ENSG00000152475.8	ZNF837	608.465	0.787047	0.161003	4.96091729200288e-7	2.82036959806272e-6	434	313	428	451	875	690	931	1000
ENSG00000152520.15	PAN3	756.643	0.723702	0.135823	5.40857793004052e-8	3.47261381231055e-7	450	438	520	693	1033	971	1187	1079
ENSG00000152556.18	PFKM	5847.99	0.623089	0.222531	0.00324863	0.00961845	3383	3353	3975	6241	6735	5964	7568	11968
ENSG00000152583.14	SPARCL1	60.8606	1.19926	0.264386	1.45759329921855e-6	7.77699616977196e-6	40	26	33	32	91	70	115	113
ENSG00000152669.9	CCNO	479.919	2.29532	0.190984	3.25814471161768e-34	2.74097575950774e-32	162	104	150	177	747	762	1287	846
ENSG00000152760.11	DYNLT5	717.69	1.14477	0.218027	4.22370001223143e-8	2.75054140646858e-7	334	337	491	442	874	1048	1744	890
ENSG00000152818.20	UTRN	2369.77	0.786692	0.237131	4.3100091078891e-4	0.0015478	1180	1342	2205	1440	3402	2285	3739	4318
ENSG00000152910.20	CNTNAP4	132.808	1.61935	0.243184	4.55438922119416e-12	4.7268550970321495e-11	52	47	62	74	170	244	332	173
ENSG00000153157.14	SYCP2L	115.098	2.09533	0.24309	7.75427836350867e-19	1.60420234257253e-17	41	31	46	38	189	202	297	164
ENSG00000153237.20	CCDC148	80.2145	0.720789	0.258344	0.00268258	0.00811065	57	46	61	51	90	121	167	83
ENSG00000153246.14	PLA2R1	26.0476	1.14112	0.372472	5.6391929338551e-4	0.00197595	15	10	17	14	27	34	61	46
ENSG00000153291.16	SLC25A27	185.954	1.53695	0.206867	1.99921671591544e-14	2.66237152899959e-13	76	68	88	115	282	332	411	236
ENSG00000153443.14	UBALD1	1947.15	1.4439	0.184643	1.0421976893556102e-15	1.57466287888206e-14	844	674	1142	1158	3145	2854	4412	2599
ENSG00000153551.15	CMTM7	9998.73	1.57256	0.166105	5.01937544473548e-22	1.37839771828505e-20	5404	3944	4151	4673	17194	16731	20671	13303
ENSG00000153574.10	RPIA	3301.78	0.914723	0.167708	1.96123061089633e-8	1.32909290803162e-7	2543	1384	2183	2229	4778	4487	5293	5009
ENSG00000153885.16	KCTD15	744.078	0.71916	0.147766	6.20701034988329e-7	3.48820202225731e-6	509	371	527	666	1024	927	1300	963
ENSG00000153898.14	MCOLN2	54.9137	1.16041	0.254211	1.35892659684229e-6	7.29810414959892e-6	28	27	32	34	91	67	97	92
ENSG00000154040.22	CABYR	236.069	1.31508	0.165169	3.86083175829006e-16	6.10845006484915e-15	110	116	121	144	347	357	467	359
ENSG00000154079.6	SDHAF4	809.548	1.04843	0.186829	6.53598621589649e-9	4.69074928267664e-8	483	447	463	504	1109	1322	1659	891
ENSG00000154102.11	C16orf74	308.814	1.48834	0.242268	1.46420596786683e-10	1.2833578653201e-9	161	130	126	163	400	553	806	336
ENSG00000154134.15	ROBO3	58.8706	2.62951	0.356601	1.73010876537447e-14	2.31284727223319e-13	15	10	14	19	77	83	208	103
ENSG00000154222.16	CC2D1B	1210.88	1.08886	0.209276	5.97394540891576e-8	3.80403576164345e-7	657	418	793	979	1978	1335	1939	2247
ENSG00000154265.17	ABCA5	635.66	1.34649	0.15887	5.1603688923010696e-18	9.83542999144528e-17	343	313	251	398	1042	1051	1056	968
ENSG00000154277.14	UCHL1	81530.5	1.82412	0.153051	1.35066707607549e-33	1.0656383650703e-31	31242	30466	28576	40699	118498	144088	187550	127469
ENSG00000154359.14	LONRF1	1502.49	0.724217	0.223929	6.3483825057489e-4	0.00220009	1037	619	1246	1221	2293	1281	2536	2484
ENSG00000154370.17	TRIM11	1791.64	1.13369	0.165833	2.3711722269266797e-12	2.53562449427804e-11	991	819	943	1364	2621	2212	2831	3485
ENSG00000154473.19	BUB3	20433.7	0.606973	0.125649	9.50114363624816e-7	5.18355888900796e-6	15825	12733	12837	18103	28108	24694	29269	29357
ENSG00000154710.19	RABGEF1	158.781	1.03434	0.208141	2.23558959638335e-7	1.32486163988578e-6	88	74	94	123	220	236	340	183
ENSG00000154760.15	SLFN13	305.336	0.809836	0.261693	8.8129279601625e-4	0.00296526	134	108	243	333	373	347	544	529
ENSG00000154767.17	XPC	1798.19	0.612739	0.227439	0.00431351	0.0123714	1209	878	1427	1679	2566	1625	2143	3557
ENSG00000154803.14	FLCN	532.333	0.680786	0.150281	3.39401122755394e-6	1.72242822384667e-5	395	298	378	422	695	602	906	782
ENSG00000154832.17	CXXC1	3991.83	1.5305	0.188948	8.83093804432827e-17	1.4885369296753302e-15	1687	1514	1590	2757	6131	5347	6588	8775
ENSG00000154889.18	MPPE1	2464.16	1.36171	0.145696	2.08233413109386e-21	5.3989456438025697e-20	1361	1049	1281	1319	4110	3338	4962	3714
ENSG00000154920.16	EME1	806.201	1.28342	0.168241	5.7175951392907704e-15	8.0207634382212e-14	478	332	349	564	1235	1110	1303	1522
ENSG00000154930.16	ACSS1	76.4913	0.984113	0.365832	0.00227506	0.0069878	40	14	53	78	86	71	148	172
ENSG00000154957.14	ZNF18	288.021	0.643868	0.220003	0.00201081	0.00624781	224	139	209	246	449	275	354	519
ENSG00000155034.22	FBXL18	409.338	0.924443	0.236014	3.40697983132261e-5	1.4881687903217e-4	207	178	302	339	624	402	573	846
ENSG00000155254.13	MARVELD1	1716.81	0.92007	0.219104	1.03346311806e-5	4.88421825958907e-5	1054	619	1278	1390	2806	1658	2889	2926
ENSG00000155256.19	ZFYVE27	3450.67	1.77255	0.182356	3.74048179622877e-23	1.15218424886932e-21	1557	1046	1486	1591	6156	4040	7365	6751
ENSG00000155287.13	SLC25A28	1575.44	1.50996	0.184001	4.1951730347434304e-17	7.33530449090577e-16	737	547	832	862	2432	2405	3786	2045
ENSG00000155363.20	MOV10	1698.43	0.715386	0.196391	1.445579621153e-4	5.6743177517096e-4	1064	853	1191	1617	2267	1742	2355	3233
ENSG00000155367.17	PPM1J	75.6396	1.29842	0.254743	7.72539281204565e-8	4.85710743382757e-7	35	35	47	38	103	101	175	116
ENSG00000155463.15	OXA1L	7511.88	1.06493	0.144865	6.45818682465915e-14	8.14099910907463e-13	4399	4035	3777	5548	10326	11306	11166	13026
ENSG00000155508.15	CNOT8	10097.6	0.652134	0.175649	1.2132083611297e-4	4.8240753996884e-4	7418	5303	7154	8909	14248	9663	15102	17147
ENSG00000155636.17	RBM45	932.536	0.692825	0.17739	5.24527559637702e-5	2.2197559917433e-4	630	597	540	833	1230	1087	1220	1678
ENSG00000155657.29	TTN	151.191	1.1796	0.233088	1.12126513650032e-7	6.91840216950764e-7	69	59	97	111	200	168	307	289
ENSG00000155760.3	FZD7	451.455	0.770658	0.171885	3.64228825665096e-6	1.8390418639112e-5	244	264	370	329	631	581	773	606
ENSG00000155876.6	RRAGA	6092.7	0.682593	0.128901	7.25913164636765e-8	4.58362312527786e-7	4137	3506	3977	5640	7656	7377	10030	9003
ENSG00000155980.14	KIF5A	85.2094	0.86803	0.318358	0.00251889	0.00766067	56	31	40	92	134	79	102	192
ENSG00000156030.15	MIDEAS	871.149	0.80304	0.17741	2.83938583176685e-6	1.45555113901656e-5	414	481	638	794	1203	1333	1368	1117
ENSG00000156042.19	CFAP70	54.3124	0.704511	0.302969	0.0101291	0.0263013	32	44	26	43	71	45	92	104
ENSG00000156381.10	ANKRD9	1669.68	1.17126	0.216497	1.6913586919165e-8	1.15690430201687e-7	860	601	1232	1015	2215	2233	3879	2318
ENSG00000156398.14	SFXN2	754.087	0.708701	0.158477	4.2653621086833e-6	2.13390717352489e-5	560	443	442	650	1085	900	1018	1227
ENSG00000156413.16	FUT6	331.851	2.11488	0.227865	1.83885640886229e-21	4.8215438381524796e-20	106	100	130	108	500	496	966	516
ENSG00000156469.10	MTERF3	2262.26	0.894612	0.117922	1.3813493782049999e-14	1.8663296839154e-13	1513	1253	1332	1692	3296	2981	3636	3390
ENSG00000156500.17	PABIR3	116.646	0.998103	0.233857	6.8225251628829e-6	3.31437605871663e-5	68	44	84	86	178	128	246	165
ENSG00000156504.18	PABIR2	681.385	1.04092	0.162637	5.1843560931546196e-11	4.77234974446226e-10	357	322	438	514	901	966	1384	934
ENSG00000156509.14	FBXO43	276.034	1.43148	0.196289	6.1715490256944e-14	7.79732096957741e-13	133	105	143	161	436	311	591	504
ENSG00000156521.15	TYSND1	1593.38	1.10614	0.160985	1.9334242307614e-12	2.0932399350615002e-11	1037	669	845	1159	2318	1927	2912	2744
ENSG00000156650.15	KAT6B	800.241	0.88855939404153494	0.307574	0.00140765	0.00453254	354	389	541	722	1223	602	889	2055
ENSG00000156858.13	PRR14	834.437	0.730038	0.173437	1.35860989969259e-5	6.31267333002498e-5	508	392	706	692	1120	997	1377	1247
ENSG00000156860.16	FBRS	617.915	1.14922	0.188287	2.91999205672997e-10	2.4654365922287e-9	245	298	413	439	796	944	1172	966
ENSG00000156873.17	PHKG2	5330.09	2.00275	0.133123	4.84427032903081e-52	2.0752854089567998e-49	2051	1573	1830	2354	8893	8753	12283	8789
ENSG00000157017.17	GHRL	44.655	0.822333	0.295203	0.00231225	0.00709108	19	23	30	44	60	65	91	49
ENSG00000157087.20	ATP2B2	6057.8	1.52708	0.169456	4.12129643076071e-20	9.57144457138972e-19	2332	2107	3524	3439	10881	9342	11379	9124
ENSG00000157106.19	SMG1	2218.9	1.14624	0.153706	2.5493100622783402e-14	3.36117840881641e-13	1034	989	1426	1615	3260	3066	4254	3321
ENSG00000157110.17	RBPMS	1320.87	0.59047	0.126946	2.17824607279237e-6	1.13544440552183e-5	923	836	924	1185	1672	1799	2120	1601
ENSG00000157193.19	LRP8	3922.15	1.11898	0.253603	2.89354469702657e-6	1.48195044387349e-5	2212	1318	2442	3023	7605	3400	5635	7865
ENSG00000157214.15	STEAP2	998.04	0.599011	0.155486	7.55340881967437e-5	3.1160329184096e-4	700	592	773	832	1283	1269	1815	1118
ENSG00000157353.18	FCSK	1187.06	1.67007	0.187807	9.54035609098268e-20	2.14762130727165e-18	474	334	588	690	1784	1604	2583	2264
ENSG00000157379.15	DHRS1	1786.71	2.38166	0.168937	4.0035514616238304e-46	9.953829821462239e-44	467	464	478	698	2570	3470	4396	3170
ENSG00000157426.15	AASDH	495.287	0.688155	0.223439	0.00113691	0.00373772	376	272	279	455	628	538	588	1021
ENSG00000157593.20	SLC35B2	9301.33	0.83162	0.138146	8.237603146581291e-10	6.58771674956067e-9	6593	4743	6329	6776	13844	11137	16038	13088
ENSG00000157601.16	MX1	54.3616	0.590507	0.266082	0.0162695	0.0397509	35	44	27	49	71	54	91	85
ENSG00000157637.14	SLC38A10	6704.8	0.73139	0.175043	1.50901669938196e-5	6.95236251009101e-5	4985	3206	4965	5235	9074	7188	10189	11607
ENSG00000157778.10	PSMG3	3500.19	0.68784	0.201754	3.6542289082527e-4	0.00132892	2540	2373	2152	2555	4322	5330	6873	3266
ENSG00000157796.19	WDR19	596.201	1.51112	0.187798	1.57246773819879e-16	2.5848250671714e-15	261	229	264	378	924	729	1067	1287
ENSG00000157827.22	FMNL2	2171.08	1.8184	0.172307	6.83190372272376e-27	3.06346523450831e-25	673	712	962	1167	3794	2939	4413	4207
ENSG00000157833.13	GAREM2	304.303	0.865513	0.218198	3.05723761569974e-5	1.3410812641268e-4	185	155	246	185	407	354	668	384
ENSG00000157873.19	TNFRSF14	346.878	2.33532	0.216748	4.52273439266615e-28	2.25699035659824e-26	98	95	109	110	496	579	1010	568
ENSG00000157881.17	PANK4	3041.16	1.16583	0.1708	2.43278667333971e-12	2.5995156448894e-11	1605	1336	1630	2316	4641	3895	4471	6005
ENSG00000157916.21	RER1	21596.2	1.01112	0.139041	1.24648866122953e-13	1.53855156296975e-12	14214	11223	12602	13997	31279	31418	40446	27972
ENSG00000157978.14	LDLRAP1	3907.58	0.759017	0.196271	4.95630717748378e-5	2.1057877580746e-4	2653	1746	2904	3299	5770	3644	6350	6704
ENSG00000158050.7	DUSP2	51.7174	1.15852	0.300064	3.03939962814876e-5	1.3336766789383e-4	36	19	17	43	96	70	73	88
ENSG00000158062.22	UBXN11	2796.92	1.61323	0.180119	4.5120693466443896e-20	1.0435472012181e-18	1274	1112	1206	1375	3902	4754	6869	3748
ENSG00000158106.16	RHPN1	613.76	2.77982	0.22966	9.324345690068919e-35	8.21663702802719e-33	143	88	153	187	981	887	1923	1131
ENSG00000158169.15	FANCC	734.179	1.00985	0.166773	4.92504454674666e-10	4.0371736958701e-9	492	338	479	457	1102	891	1414	1069
ENSG00000158220.15	ESYT3	116.3	1.435	0.314763	9.63080370817509e-7	5.2512112797698e-6	57	18	85	64	205	147	250	182
ENSG00000158286.14	RNF207	493.565	2.43205	0.244515	2.64091415485642e-24	9.045374607150279e-23	141	119	86	219	998	663	871	1229
ENSG00000158292.8	GPR153	351.203	0.718397	0.240064	0.00144023	0.00462408	181	142	299	353	485	336	681	517
ENSG00000158411.11	MITD1	4329.03	1.14528	0.198088	1.88185370321046e-9	1.44278904789643e-8	2441	2531	1996	2671	5480	8199	8254	5181
ENSG00000158423.18	RIBC1	76.2618	0.975511	0.233133	1.00452693515575e-5	4.75391859897128e-5	53	45	33	53	111	120	113	115
ENSG00000158486.15	DNAH3	107.366	1.21268	0.259792	7.53675818798062e-7	4.18064877495036e-6	50	52	64	64	133	114	206	236
ENSG00000158552.14	ZFAND2B	2928.08	0.616908	0.134965	3.10594440363012e-6	1.58345162694039e-5	2204	1743	2029	2491	3755	3848	5072	3438
ENSG00000158717.12	RNF166	3180.97	1.38375	0.163009	4.43048260716477e-18	8.520111787231361e-17	1801	1183	1670	1761	4985	4376	6969	4655
ENSG00000158769.20	F11R	1251.73	0.972373	0.170119	3.985749402702921e-9	2.94239601982146e-8	875	673	691	816	2077	1657	1655	2089
ENSG00000158792.17	SPATA2L	3637.43	1.30114	0.234671	6.524950112204971e-9	4.68403611303067e-8	1551	1164	2443	2480	5523	3696	7747	6824
ENSG00000158793.15	NIT1	2026.79	2.25276	0.178908	2.6561118201607996e-37	2.86674766450378e-35	604	436	684	867	3202	3091	5163	3820
ENSG00000158805.13	ZNF276	432.121	1.72589	0.19151	3.17039678105055e-20	7.4563233754335695e-19	170	120	193	255	715	558	903	846
ENSG00000158850.16	B4GALT3	4966.28	0.679309	0.147487	2.38438632434935e-6	1.23503760394033e-5	4075	2801	3256	3782	7542	5758	7427	6977
ENSG00000158863.23	FHIP2B	1536.91	2.00389	0.17468	2.2594662531855696e-31	1.50880329223514e-29	532	391	609	720	2703	2024	3431	3034
ENSG00000159055.5	MIS18A	3367.38	0.600183	0.128732	2.04767782163369e-6	1.07179768084985e-5	2552	2323	2157	2707	4263	4321	5209	4581
ENSG00000159086.16	PAXBP1	2893.7	1.52953	0.189523	1.24994996117309e-16	2.07302600469482e-15	1335	1036	1351	1710	4920	3350	4856	6352
ENSG00000159199.15	ATP5MC1	15009	0.890982	0.231284	4.69953091950388e-5	2.0061802542465e-4	9464	10456	7922	9307	19230	29813	25016	14598
ENSG00000159214.14	CCDC24	1049.29	2.40336	0.199026	1.4446724490944799e-34	1.23779535438415e-32	295	253	294	371	1604	1684	3145	1661
ENSG00000159314.14	ARHGAP27	641.009	1.28322	0.251418	7.63454989873754e-8	4.80433167186995e-7	300	196	344	532	991	633	1114	1420
ENSG00000159335.19	PTMS	22655.7	1.15405	0.20911	9.483389998345551e-9	6.67529013887589e-8	10540	9041	17123	14003	33816	36313	46379	26319
ENSG00000159403.19	C1R	108.217	0.593502	0.225814	0.00536049	0.0149747	103	67	59	81	141	153	134	162
ENSG00000159423.18	ALDH4A1	10531.7	0.94926	0.199924	6.90304172831502e-7	3.85137447338529e-6	5818	4532	6920	9084	14938	11208	16120	20926
ENSG00000159433.12	STARD9	110.235	2.1495	0.312111	6.0297020456731e-13	6.8672017653911395e-12	24	29	56	33	155	196	327	151
ENSG00000159445.14	THEM4	3696.09	0.839458	0.136843	3.94570601630404e-10	3.2778081661695203e-9	2558	1996	2344	2786	4937	4679	6980	5004
ENSG00000159556.10	ISL2	391.547	1.20391	0.139998	2.17753520533999e-18	4.33111752342124e-17	208	181	205	275	576	581	681	633
ENSG00000159596.8	TMEM69	4129.51	0.925869	0.145681	8.85371284785929e-11	7.93500122180527e-10	2660	2509	2328	2817	5648	6355	7259	5264
ENSG00000159674.13	SPON2	9601.25	1.1099	0.209261	3.35987126239665e-8	2.21127334371773e-7	5516	4332	6972	4854	13989	13383	21314	11574
ENSG00000159714.13	ZDHHC1	63.0371	1.05423	0.304058	1.5657457182504e-4	6.1029892595746e-4	34	31	46	32	84	71	165	78
ENSG00000159733.14	ZFYVE28	366.288	1.29756	0.179233	1.05665620429629e-13	1.31355574396583e-12	183	159	203	224	498	492	831	563
ENSG00000159753.15	CARMIL2	436.841	0.708407	0.151038	1.5070409279258e-6	8.01778022144095e-6	308	248	309	345	510	583	757	615
ENSG00000159761.15	C16orf86	769.777	2.52129	0.230123	5.84761487718992e-29	3.1313977667352e-27	227	150	214	235	1058	1239	2468	1268
ENSG00000159788.21	RGS12	1768.16	1.16406	0.17536	8.77794839879607e-12	8.86260881482507e-11	954	714	1091	1231	2671	1977	3310	3189
ENSG00000159899.17	NPR2	1204.98	1.8369	0.154017	1.20023904790985e-33	9.57646318856664e-32	429	373	565	556	2126	1785	2510	2116
ENSG00000159915.14	ZNF233	59.5406	1.50917	0.292312	4.37468888710768e-8	2.8448759166371e-7	33	27	14	36	81	101	135	88
ENSG00000160051.13	IQCC	380.29	0.707956	0.174145	2.61764495623869e-5	1.1610535433485e-4	245	253	227	325	475	438	573	657
ENSG00000160055.20	TMEM234	470.034	0.856789	0.190573	2.985143106107e-6	1.52605645185709e-5	366	254	267	320	730	723	806	495
ENSG00000160058.20	BSDC1	5873.74	1.03027	0.168114	3.03437282574438e-10	2.55735913152779e-9	3594	2649	3374	4553	8698	6435	9951	10776
ENSG00000160072.21	ATAD3B	22046.6	1.03593	0.171061	3.81968265832521e-10	3.17785728424631e-9	13783	9159	13324	16680	35805	24404	35988	38543
ENSG00000160097.21	FNDC5	58.8798	0.633363	0.26496	0.00973121	0.0253955	54	33	40	37	81	68	115	67
ENSG00000160111.16	CPAMD8	43.7155	1.57862	0.37365	3.71292301832628e-6	1.87165196177251e-5	22	15	23	15	51	50	138	69
ENSG00000160113.7	NR2F6	6514.26	0.744891	0.14349	1.1012971343915e-7	6.81028647663021e-7	4078	3359	4815	5664	9214	7508	11175	9221
ENSG00000160117.17	ANKLE1	532.106	1.498	0.211225	2.43763145334439e-13	2.9107326522224598e-12	260	159	309	280	779	658	1229	938
ENSG00000160200.19	CBS	3152.38	1.37658	0.227945	3.29702668629724e-10	2.7636666197059903e-9	1501	1029	1772	2087	4584	3074	6534	6685
ENSG00000160221.19	GATD3	295.769	1.45549	0.177009	3.9997289582645e-17	7.022474941477509e-16	142	108	134	196	495	466	618	394
ENSG00000160226.16	CFAP410	256.326	1.23689	0.17115	1.23832314695772e-13	1.52915061419887e-12	132	131	136	153	382	352	533	374
ENSG00000160271.17	RALGDS	49.8639	1.55021	0.280549	5.7737399030172e-9	4.18359514284197e-8	19	19	27	25	87	82	105	66
ENSG00000160282.16	FTCD	224.77153136968099	3.0225	0.260177	2.98363709787754e-32	2.1579833409739697e-30	33	39	47	59	283	409	695	446
ENSG00000160285.16	LSS	8556.02	1.30045	0.251162	4.41901243983262e-8	2.87168775728306e-7	3749	2552	5047	6717	12663	8314	16097	18793
ENSG00000160294.11	MCM3AP	831.564	0.750369	0.26763	0.00248706	0.00757627	466	344	609	850	1211	668	1102	1800
ENSG00000160298.19	C21orf58	954.701	2.34798	0.173032	6.075460105112279e-43	1.1508657284827e-40	289	252	286	308	1643	1537	2564	1536
ENSG00000160299.19	PCNT	1874.08	1.88808	0.169944	1.48811430586003e-29	8.422364016459e-28	556	570	886	899	3376	2889	3723	3370
ENSG00000160305.20	DIP2A	1665.43	0.959557	0.210555	1.90481045079539e-6	1.0015360991852e-5	890	608	1241	1417	2283	1869	2931	2975
ENSG00000160326.15	SLC2A6	3570.39	0.690113	0.143246	8.36128553717667e-7	4.60317036512893e-6	2723	1886	2479	2929	5105	3994	5497	5398
ENSG00000160360.13	GPSM1	36.5465	0.913024	0.361001	0.0040816	0.0117742	21	13	27	28	35	39	100	53
ENSG00000160401.15	CFAP157	37.0826	1.05575	0.303356	1.5523574014251e-4	6.0572390711562e-4	16	14	26	30	49	53	65	64
ENSG00000160404.19	TOR2A	1997.87	0.816258	0.14568	9.907816641155e-9	6.95996625099904e-8	1525	1054	1227	1474	3033	2699	3356	2473
ENSG00000160447.8	PKN3	1955.48	1.99688	0.206845	5.8656639176389e-23	1.76961297346233e-21	620	450	804	1011	3278	2462	4590	3947
ENSG00000160539.7	PLPP7	431.287	0.677832	0.174483	5.83130431345783e-5	2.4532180074414e-4	329	230	342	300	578	526	779	541
ENSG00000160593.21	JAML	726.045	0.806976	0.171516	1.19859171878408e-6	6.46821414753127e-6	471	416	399	650	877	877	1163	1284
ENSG00000160602.15	NEK8	348.911	1.8380273178817499	0.183671	1.9755170671093502e-24	6.82509283507778e-23	122	121	143	168	600	447	812	629
ENSG00000160613.16	PCSK7	1064.31	0.620787	0.237255	0.00533408	0.0149144	844	492	803	908	1545	765	1742	1884
ENSG00000160685.15	ZBTB7B	1515.4	1.66805	0.21787	3.0240206839924002e-15	4.3653125954614997e-14	531	379	824	933	2658	1982	3274	2610
ENSG00000160688.20	FLAD1	7336.39	0.793828	0.121349	3.0004264888664895e-11	2.83990061213379e-10	5385	4120	4394	5764	10639	9627	11745	10094
ENSG00000160703.18	NLRX1	450.182	0.58768	0.231293	0.00699058	0.0189468	283	227	369	435	691	403	530	836
ENSG00000160741.18	CRTC2	3594.87	1.14704	0.190807	4.87727371167273e-10	3.99919210174437e-9	2161	1238	2356	2407	5858	4164	6364	6180
ENSG00000160752.16	FDPS	4966.66	0.657429	0.12814	1.74786369875775e-7	1.05052908602651e-6	3292	3324	3427	3989	6134	6625	8262	6552
ENSG00000160753.18	RUSC1	8337.78	1.80687	0.163247	2.54910392143042e-29	1.4000463076164e-27	3673	2409	3517	3956	13677	11986	19896	13582
ENSG00000160781.18	PAQR6	44.8227	1.52853	0.341562	1.35225238816837e-6	7.26366126561275e-6	13	15	22	32	60	66	127	58
ENSG00000160783.20	PMF1	2068.1	0.666263	0.163893	2.80286269621298e-5	1.2363141872128e-4	1506	1460	1097	1743	2729	3105	2853	2768
ENSG00000160796.19	NBEAL2	589.391	2.40139	0.194268	4.32683660889728e-36	4.21276546193545e-34	150	127	208	197	876	1025	1541	1074
ENSG00000160799.14	CCDC12	3976.4042042842502	1.02315	0.177589	2.83507936187127e-9	2.12906202563828e-8	2358	2467	1973	2635	5983	6848	6676	4625
ENSG00000160867.16	FGFR4	24300.2	1.21615	0.140059	9.49689916544298e-19	1.95022606313367e-17	13929	9368	14153	16292	39433	33687	41979	38676
ENSG00000160888.9	IER2	1711.62	1.47751	0.126372	2.73362046619383e-32	1.9823019661883698e-30	835	741	708	1030	2759	2568	3278	2795
ENSG00000160917.16	CPSF4	6892.34	2.14543	0.140895	2.10271049337574e-52	9.29398038072079e-50	2560	1789	2270	2771	11839	10669	16101	12359
ENSG00000160948.15	VPS28	3952.79	1.48052	0.15188	3.5800710463343595e-23	1.10521794186504e-21	1895	1788	1664	2231	5795	7370	7495	5640
ENSG00000160949.19	TONSL	1873.96	1.97282	0.189069	2.07189389728957e-26	8.80823778075197e-25	554	451	875	912	3119	3017	3996	3422
ENSG00000160953.18	PWWP3A	1886.42	1.18695	0.163954	1.21986975871104e-13	1.50703164601009e-12	1002	756	1171	1286	2697	2326	3731	3198
ENSG00000160957.16	RECQL4	3902.82	1.11448	0.208167	2.59060521235728e-8	1.72496395847204e-7	2110	1382	2523	3033	5612	4091	7410	7327
ENSG00000160959.9	LRRC14	1901.62	0.870267	0.169073	1.1368677428415e-7	7.01001310167505e-7	1197	892	1329	1505	3029	1985	3169	3009
ENSG00000160963.15	COL26A1	3622.54	0.980859	0.182088	2.59844867425309e-8	1.72977293290106e-7	2342	1550	2538	2420	5947	4112	5425	6324
ENSG00000160972.11	PPP1R16A	2648.83	1.85104	0.179982	9.47540545940025e-26	3.7797010906022504e-24	976	874	1142	1165	3879	4348	6862	3880
ENSG00000161010.16	MRNIP	695.364	2.07703	0.16606	7.81807185296861e-37	7.97443329002798e-35	223	217	256	270	1056	1109	1701	1252
ENSG00000161013.18	MGAT4B	15758.7	0.635027	0.201683	0.00108079	0.00356627	8911	7287	14744	14404	20933	16856	27812	22138
ENSG00000161021.14	MAML1	1967.84	0.697273	0.157011	5.04456823840901e-6	2.49283136054547e-5	1181	992	1524	1842	2946	2538	2748	2773
ENSG00000161091.16	MFSD12	4783.74	0.61941	0.133242	2.13170465036773e-6	1.11305921046578e-5	3586	2725	3633	3849	6603	5418	7581	6695
ENSG00000161179.15	YDJC	6378.74	0.94984	0.126797	2.71491791110374e-14	3.5677019420761997e-13	4134	3244	3742	4852	8952	8863	11825	8531
ENSG00000161202.21	DVL3	8641.49	0.902821	0.173698	8.23419540032702e-8	5.16068883901657e-7	5471	3541	6175	6943	12924	9739	14727	13888
ENSG00000161204.13	ABCF3	3715.68	0.738465	0.232064	7.4059943111651e-4	0.00253475	2324	1991	2100	3793	4914	4126	4099	7927
ENSG00000161265.15	U2AF1L4	40.8593	1.16257	0.298875	2.64977802994575e-5	1.1736236523281e-4	27	18	20	24	66	66	82	46
ENSG00000161328.12	LRRC56	107.557	1.44945	0.24228	4.2609636752101003e-10	3.5176636377082904e-9	49	35	66	57	163	128	220	210
ENSG00000161395.14	PGAP3	700.606	1.10408	0.164261	5.42465130860188e-12	5.5987709540151196e-11	479	302	406	429	1133	970	1304	941
ENSG00000161513.13	FDXR	693.388	1.01994	0.161555	9.458232766261959e-11	8.45230903752666e-10	413	321	391	559	1008	810	1195	1210
ENSG00000161551.16	ZNF577	193.799	0.737165	0.168158	6.0703777233136e-6	2.96710089667176e-5	134	125	128	138	278	238	321	264
ENSG00000161558.12	TMEM143	1027.02	1.17283	0.190302	1.95237588695953e-10	1.6868091513582101e-9	584	400	619	699	1501	1099	2004	1901
ENSG00000161618.11	ALDH16A1	741.81	1.17391	0.173748	3.9150043300495695e-12	4.0907020853493496e-11	354	352	370	599	974	984	1362	1357
ENSG00000161647.20	MPP3	461.18	2.08484	0.148287	7.85114702502385e-46	1.8685729919556794e-43	172	133	158	178	780	756	955	884
ENSG00000161653.12	NAGS	1866.89	0.770623	0.160896	8.3933407754188e-7	4.61716648029064e-6	1132	999	1167	1798	2337	2297	2863	3182
ENSG00000161692.18	DBF4B	588.237	0.700844	0.203914	3.247647292791e-4	0.00119259	308	294	481	561	805	582	1035	917
ENSG00000161714.13	PLCD3	245.245	0.808807	0.199302	2.3115391704433102e-05	1.0321860125106e-4	147	104	176	229	397	273	369	383
ENSG00000161835.11	TAMALIN	52.0094	1.47689	0.325778	1.03383461200446e-6	5.61610585366293e-6	23	19	30	24	64	92	140	59
ENSG00000161888.12	SPC24	1719.19	0.715227	0.14458	4.14155385932327e-7	2.37442266351072e-6	1322	983	1037	1423	2332	1946	2938	2508
ENSG00000161904.14	LEMD2	5602.36	0.894982	0.180196	2.80994157764256e-7	1.64036966815586e-6	3780	2420	4003	4086	8549	5842	9703	9144
ENSG00000161914.11	ZNF653	142.496	0.685363	0.209843	6.0808767756327e-4	0.00211581	91	68	112	128	216	153	196	235
ENSG00000161920.12	MED11	1093.06	1.17085	0.154964	1.15561286800141e-14	1.56665997674621e-13	662	564	520	694	1506	1750	2125	1494
ENSG00000161944.18	ASGR2	29288.2	1.1744	0.179829	1.64972294857941e-11	1.6088408386428e-10	18276	16243	13729	15909	43575	51328	52756	36545
ENSG00000161956.15	SENP3	537.404	1.10814	0.181481	3.06326481640684e-10	2.58092805076142e-9	243	239	371	389	860	820	980	677
ENSG00000161996.20	WDR90	729.19	3.17427	0.232589	1.7223823169937297e-43	3.47546797094257e-41	103	85	183	158	1191	1247	2167	1392
ENSG00000162062.16	TEDC2	3180.57	1.45306	0.126305	2.562621587302e-31	1.69096589383914e-29	1616	1238	1515	1875	5275	4614	6365	4874
ENSG00000162065.16	TBC1D24	531.487	0.871044	0.18039	5.87023637365549e-7	3.31231209849667e-6	254	261	404	458	729	694	952	759
ENSG00000162066.17	AMDHD2	926.36	1.13287	0.157944	2.1500722359783998e-13	2.5773100078801e-12	496	422	549	655	1316	1122	1885	1486
ENSG00000162073.15	PAQR4	399.11	1.15726	0.174538	9.25133521950706e-12	9.293733486100009e-11	228	165	268	234	629	521	762	598
ENSG00000162078.13	ZG16B	102.195	0.831515	0.240384	2.3793441920372e-4	8.9667368211487e-4	82	47	61	75	145	135	216	108
ENSG00000162086.17	ZNF75A	1662.65	0.895557	0.138587	4.30294882713071e-11	4.00066487613628e-10	1143	957	942	1187	2431	2280	2408	2638
ENSG00000162144.11	CYB561A3	3209.29	0.678297	0.174706	5.87588872243071e-5	2.4708546868741e-4	2717	1495	2130	2716	4629	3407	5433	4558
ENSG00000162148.12	SAXO4	64.8443	2.30443	0.298328	1.3094362527388402e-15	1.9561460243436502e-14	17	18	16	27	103	133	171	86
ENSG00000162174.13	ASRGL1	2008.33	0.710327	0.160319	5.16389843958518e-6	2.54863374598881e-5	1469	991	1391	1752	2605	2173	3540	3059
ENSG00000162194.13	LBHD1	91.3743	1.08676	0.216254	1.55646312279274e-7	9.42406438732042e-7	56	38	53	65	131	120	150	165
ENSG00000162227.9	TAF6L	1731.18	1.72301	0.13914	5.02681507112053e-36	4.87723667144328e-34	797	547	717	895	2937	2544	3336	3205
ENSG00000162231.15	NXF1	5456.25	1.17156	0.187836	1.09868632950297e-10	9.75574602402412e-10	2983	2420	2717	4158	9048	6761	7335	10991
ENSG00000162241.14	SLC25A45	130.388	0.761653	0.1856	2.02966419914781e-5	9.15568269714401e-5	85	78	95	91	173	169	224	181
ENSG00000162267.15	ITIH3	299.051	1.43693	0.211232	1.98000745366026e-12	2.1395144569120498e-11	119	123	191	144	435	399	666	499
ENSG00000162298.20	SYVN1	1620.97	1.17056	0.225985	5.94156945216655e-8	3.78428506324405e-7	567	698	1303	1012	2685	2266	2810	2464
ENSG00000162341.19	TPCN2	1545.22	1.32636	0.143478	5.44937804383437e-21	1.3597077151309298e-19	786	602	806	1050	2469	2033	3037	2502
ENSG00000162383.13	SLC1A7	139.118	1.63543	0.253561	1.73000327604103e-11	1.68262910320079e-10	43	60	74	63	198	227	357	185
ENSG00000162384.15	CZIB	3321.05	0.790922	0.15846	2.88184147017457e-7	1.6809333384684e-6	2279	2186	1861	2476	4219	5187	5625	4065
ENSG00000162390.19	ACOT11	452.274	0.679532	0.22049	0.00114761	0.00376976	332	210	318	411	625	403	650	866
ENSG00000162413.17	KLHL21	3395.87	0.918898	0.224781	1.68747495354565e-5	7.72217379727727e-5	1851	1496	2141	3132	4892	3658	4339	7279
ENSG00000162415.8	ZSWIM5	914.896	0.73612	0.195171	8.38942297978088e-5	3.4319358350959e-4	530	398	810	773	1239	1052	1522	1407
ENSG00000162460.8	TMEM82	2134.14	1.66672	0.175169	2.84337499925954e-22	7.94148648238527e-21	923	834	932	1002	3015	3542	5246	3020
ENSG00000162512.17	SDC3	960.308	0.783616	0.162565	7.01815646999394e-7	3.91168104610591e-6	695	491	736	633	1355	1162	1597	1410
ENSG00000162522.12	NHSL3	1563.86	0.903716	0.139961	4.42495083826629e-11	4.10860890438023e-10	890	826	980	1310	1971	2324	2762	2190
ENSG00000162576.18	MXRA8	2045.22	1.20989	0.176934	2.15614472745633e-12	2.31814695292467e-11	1125	956	1286	1067	3033	2881	4408	2727
ENSG00000162585.18	FAAP20	4814.52	0.8519	0.16687	1.45818547595096e-7	8.8501815090084e-7	3229	2687	3102	3424	6632	7258	9189	5160
ENSG00000162601.13	MYSM1	1343.07	0.742525	0.139335	5.23629794872612e-8	3.367435396772e-7	770	788	936	1197	1721	1938	2058	1885
ENSG00000162604.14	TM2D1	3794.51	0.725945	0.179898	2.88782304153565e-5	1.2711716790167e-4	2922	2377	2401	2585	5261	5850	6521	3880
ENSG00000162614.20	NEXN	183.506	0.657351	0.249533	0.00474227	0.013431	154	141	95	111	242	173	282	333
ENSG00000162650.18	ATXN7L2	436.128	1.14325	0.175647	2.1894213666045697e-11	2.10302267590448e-10	237	190	251	316	717	485	765	765
ENSG00000162694.15	EXTL2	2752.32	0.87656	0.146082	8.39675622977281e-10	6.703442487793971e-9	1900	1644	1717	1740	4280	3539	4249	4057
ENSG00000162729.15	IGSF8	2333.72	1.49216	0.133509	1.0252462687283e-29	5.89855528905127e-28	1105	865	1155	1368	3801	3219	4580	4014
ENSG00000162733.20	DDR2	52.6757	0.707293	0.282198	0.00616358	0.0169512	37	43	31	28	61	85	85	68
ENSG00000162738.8	VANGL2	180.376	0.692917	0.247586	0.00274238	0.00826812	88	116	154	133	209	298	344	173
ENSG00000162755.15	KLHDC9	56.607	1.96332	0.34162	1.0699583622340602e-9	8.4402437832209e-9	20	21	20	19	68	113	167	68
ENSG00000162783.11	IER5	1105.3	1.11719	0.141702	9.55485349497754e-16	1.44994250910706e-14	601	582	563	805	1608	1435	2143	1698
ENSG00000162804.16	SNED1	32.7114	0.770778	0.32814	0.00859882	0.0227521	19	16	21	30	32	41	76	45
ENSG00000162825.18	NBPF20	293.833	2.19006	0.286859	2.4171335839998104e-15	3.52026682950098e-14	64	89	90	136	467	329	510	881
ENSG00000162836.13	ACP6	1835.02	0.59319	0.144848	2.75573844238135e-5	1.2174566502705e-4	1389	1085	1257	1637	2375	1958	2831	2859
ENSG00000162878.14	PKDCC	10064.3	2.16754	0.251952	8.35881880436382e-19	1.72542378373844e-17	2258	2128	4822	4035	17069	14152	27921	16469
ENSG00000162881.7	OXER1	938.845	1.88285	0.198062	2.6140471312096e-22	7.33777786448211e-21	296	286	451	417	1417	1433	2416	1493
ENSG00000162882.16	HAAO	1459.98	1.16814	0.143684	1.19830386573268e-16	1.99449907024461e-15	885	730	715	944	2078	2398	2662	2011
ENSG00000162889.12	MAPKAPK2	495.049	0.750446	0.25978	0.00188708	0.00590029	168	235	459	479	748	668	847	590
ENSG00000162994.17	CLHC1	166.723	0.865772	0.181335	7.63343558538127e-7	4.23006263304531e-6	116	99	98	113	216	262	262	235
ENSG00000163013.12	FBXO41	595.335	1.92493	0.19761	2.68193289340024e-23	8.372321003320979e-22	202	159	247	301	887	845	1550	1035
ENSG00000163040.16	CCDC74A	315.525	1.53539	0.232879	7.47444214728761e-12	7.596106424575569e-11	151	132	135	161	425	543	834	356
ENSG00000163093.13	BBS5	109.036	1.66584	0.25546	1.13231190488141e-11	1.12447779255805e-10	44	31	51	63	193	117	213	235
ENSG00000163121.11	NEURL3	74.4187	1.82777	0.253803	8.46549510971477e-14	1.05850999921472e-12	26	28	28	35	109	129	181	112
ENSG00000163132.8	MSX1	4909.03	1.30715	0.142755	1.2625705454805399e-20	3.06250343287903e-19	2736	2097	2614	2842	8094	6429	9937	7347
ENSG00000163161.15	ERCC3	6489.31	1.48017	0.238303	9.637102989906919e-11	8.60111441849193e-10	3204	2159	2832	4288	11892	6370	9812	15300
ENSG00000163320.13	CGGBP1	6622.24	0.600465	0.152666	5.44680116017315e-5	2.3008438274602e-4	4934	3304	5147	6013	9537	7262	10505	8973
ENSG00000163348.4	PYGO2	3726.82	0.697778	0.193724	1.7420717191319e-4	6.7355913761381e-4	2609	1670	2627	3582	5472	3536	5828	6204
ENSG00000163374.22	YY1AP1	5322.43	0.909507	0.166367	1.85365688341479e-8	1.26079456706322e-7	3287	2597	3311	4374	9194	6183	7285	8734
ENSG00000163393.14	SLC22A15	439.065	0.621659	0.194557	8.5918651121005e-4	0.00289753	292	223	345	408	672	434	585	727
ENSG00000163467.13	TSACC	151.658	1.09636	0.235076	9.05477259153362e-7	4.95946494067359e-6	85	92	71	96	201	266	316	163
ENSG00000163472.20	TMEM79	321.784	0.814449	0.180847	3.10319958340518e-6	1.58234198131296e-5	237	188	172	250	541	360	475	486
ENSG00000163482.13	STK36	704.933	1.90684	0.199995	2.06563316673322e-22	5.8693490980462405e-21	264	157	301	371	1218	954	1443	1442
ENSG00000163491.19	NEK10	115.886	0.659993	0.230108	0.00234943	0.00719399	71	77	75	101	166	100	185	200
ENSG00000163501.7	IHH	2106.81	1.02782	0.164756	1.49553890730736e-10	1.3087610437737502e-9	1176	1049	1514	1264	3238	3059	3852	2699
ENSG00000163516.15	ANKZF1	2877.22	1.72455	0.16198	2.73516084667074e-27	1.27363359425407e-25	1025	984	1328	1556	4043	4395	6029	5589
ENSG00000163521.17	GLB1L	269.992	1.61169	0.189606	3.0888863927676098e-18	6.04449265586836e-17	142	99	116	123	450	354	507	535
ENSG00000163617.12	CCDC191	89.7169	0.919708	0.209882	4.55640705637411e-6	2.26932053106409e-5	55	46	64	58	126	134	150	124
ENSG00000163660.13	CCNL1	2441.1	0.606796	0.163387	1.2974335664307e-4	5.1245865377063e-4	1892	1763	1520	1797	3256	3698	3292	3049
ENSG00000163684.12	RPP14	63.9793	0.686099	0.254498	0.00376868	0.0109796	50	46	34	44	91	83	120	69
ENSG00000163702.22	IL17RC	601.864	0.833276	0.200879	1.49906585704518e-5	6.91109070451658e-5	323	290	473	490	786	701	1290	774
ENSG00000163703.21	CRELD1	195.569	0.791368	0.233592	3.262356887149e-4	0.00119704	154	111	134	109	233	257	429	226
ENSG00000163704.14	PRRT3	371.265	0.695419	0.167654	1.86513670661131e-5	8.46838361850621e-5	250	239	270	264	486	508	664	433
ENSG00000163734.4	CXCL3	25.057	0.918348	0.355533	0.00347076	0.0102056	17	13	14	16	40	43	45	24
ENSG00000163795.15	ZNF513	483.823	1.15486	0.216635	2.69390718798122e-8	1.78861563081843e-7	307	164	324	289	711	538	1008	809
ENSG00000163832.17	ELP6	3401.52	0.890546	0.151994	1.95196460622108e-9	1.49366327081154e-8	2222	2117	2006	2255	4474	4804	6419	4423
ENSG00000163870.17	TPRA1	6948.92	1.707	0.134285	8.3388424832248e-38	9.477690113790939e-36	3222	2553	2921	3147	11771	11031	14614	10801
ENSG00000163872.17	YEATS2	1433.39	0.647665	0.213323	0.00140419	0.00452349	884	613	1354	1226	2279	1467	2101	2134
ENSG00000163874.12	ZC3H12A	1782.73	1.12773	0.177019	5.4866232283947894e-11	5.03229612707119e-10	1115	747	910	1335	2697	2240	2652	3479
ENSG00000163882.11	POLR2H	5381.9	0.947631	0.173591	1.82222600810924e-8	1.24123545552373e-7	3505	3071	2849	3898	7193	8246	10894	6032
ENSG00000163913.15	IFT122	976.199	0.732566	0.208774	2.3340373162716e-4	8.8138870502984e-4	620	425	686	977	1276	1010	1435	1836
ENSG00000163918.13	RFC4	10777.8	1.2835	0.124466	1.3283001428273598e-25	5.18037055702672e-24	5988	5308	5090	6440	16136	16000	20158	16918
ENSG00000163930.10	BAP1	3584.95	0.871015	0.207046	1.08714226507628e-5	5.12573036121134e-5	1832	1424	3013	3011	5149	4096	6250	5698
ENSG00000163932.17	PRKCD	4164.71	0.959115	0.192177	1.90024128876055e-7	1.13598366094517e-6	2427	1783	3032	3034	7069	4211	6909	6910
ENSG00000163945.20	UVSSA	1271.37	1.57964	0.195319	1.05037015187827e-16	1.75772880103379e-15	512	359	661	817	2053	1645	2541	2434
ENSG00000163958.14	ZDHHC19	310.13	1.59688	0.314243	5.78167880429045e-8	3.6917364820975e-7	114	135	166	117	350	620	909	283
ENSG00000163959.11	SLC51A	314.649	0.887543	0.229673	4.49256891040976e-5	1.9228415905206e-4	147	167	245	235	331	519	648	378
ENSG00000163975.15	MELTF	644.661	1.87652	0.229332	3.6197752218039603e-17	6.37547506808053e-16	246	210	274	257	883	954	1930	909
ENSG00000164011.19	ZNF691	1348.86	1.34901	0.133094	8.60075753482989e-25	3.0626175743589895e-23	747	569	650	816	1983	1967	2686	2157
ENSG00000164050.14	PLXNB1	7043.04	2.70066	0.172057	1.3279510706495999e-56	8.80431559840684e-54	1443	1281	2047	2101	12694	12074	18438	12311
ENSG00000164061.5	BSN	88.5753	1.45278	0.257104	3.0476446432629504e-9	2.2813094821586e-8	35	34	54	46	133	122	220	123
ENSG00000164068.17	RNF123	1257.35	1.15415	0.254206	1.51367330827048e-6	8.05152759161409e-6	649	366	871	954	1917	1277	2019	2720
ENSG00000164088.19	PPM1M	296.567	1.42248	0.180913	7.70959364361884e-16	1.1841221434098701e-14	173	102	144	168	443	411	626	490
ENSG00000164136.18	IL15	260.576	1.64599	0.208738	5.26532291014513e-16	8.186386474366351e-15	136	75	97	154	413	332	536	520
ENSG00000164241.14	C5orf63	379.165	0.930021	0.183043	1.4479433520655e-7	8.79376893819323e-7	234	209	239	261	514	593	744	418
ENSG00000164308.19	ERAP2	46.7192	0.819773	0.263475	8.2472064149301e-4	0.0027928	33	25	27	36	68	51	85	71
ENSG00000164331.11	ANKRA2	1151.41	0.934109	0.139623	8.79504222196514e-12	8.876648992853979e-11	693	601	744	853	1597	1390	2038	1845
ENSG00000164362.22	TERT	362.357	1.87394	0.193902	5.93230618335823e-23	1.7858486268301997e-21	138	87	178	163	615	555	799	621
ENSG00000164379.7	FOXQ1	1805.26	1.07202	0.189447	4.7877810338428e-9	3.49739115079713e-8	1177	808	878	1397	3228	2145	2463	3227
ENSG00000164402.15	SEPTIN8	820.275	1.02782	0.194913	4.46869912972925e-8	2.90126826687901e-7	415	336	614	603	1185	1012	1713	1138
ENSG00000164403.16	SHROOM1	1558.54	1.8057	0.208032	5.598653815921469e-19	1.1766046351558401e-17	607	413	644	884	2492	1859	3122	3555
ENSG00000164406.9	LEAP2	342.316	1.82054	0.203055	4.23306068669802e-20	9.814638458101008e-19	157	127	104	157	542	593	833	466
ENSG00000164414.20	SLC35A1	1157.33	0.801093	0.164467	5.36420888800751e-7	3.03477774675858e-6	899	737	647	754	1753	1539	1858	1521
ENSG00000164440.16	TXLNB	55.6416	0.645674	0.302498	0.0181962	0.043771	33	28	45	49	68	46	80	120
ENSG00000164576.13	SAP30L	5023.62	0.906923	0.149706	5.70878004034849e-10	4.645432174270721e-9	3172	2453	3481	3655	6908	6350	9838	6802
ENSG00000164620.10	RELL2	657.463	1.71077	0.197069	6.182620575238119e-19	1.2944455078051201e-17	268	188	304	367	1065	792	1545	1207
ENSG00000164758.8	MED30	2565.65	0.789929	0.169703	1.58909519537879e-6	8.42695578185445e-6	1780	1645	1462	1914	3319	4302	4171	2933
ENSG00000164776.12	PHKG1	33.9745	1.6595	0.323796	5.04008938024533e-8	3.24800575983132e-7	16	10	12	20	53	50	77	58
ENSG00000164808.18	SPIDR	2560.91	0.710831	0.194736	1.2760612260244e-4	5.0473296732779e-4	1784	1134	1874	2337	3632	2410	4272	4244
ENSG00000164828.19	SUN1	9032.16	1.30707	0.171806	5.687257162003351e-15	7.98423787119756e-14	4961	3602	4887	5465	15453	10649	14592	17581
ENSG00000164855.17	TMEM184A	723.927	0.867888	0.139761	2.34318551639665e-10	2.00455741596256e-9	479	345	457	608	1002	1073	1137	1017
ENSG00000164867.12	NOS3	146.63	0.588097	0.232876	0.00727749	0.0196518	80	98	118	126	162	178	315	160
ENSG00000164877.20	MICALL2	1712.85	2.19377	0.250126	1.9272226411924998e-19	4.2078806765467594e-18	477	336	585	864	2720	1919	3850	4342
ENSG00000164880.17	INTS1	3894.25	1.21708	0.253805	3.97865304818483e-7	2.28526346492893e-6	1591	1126	2939	2868	5490	4390	7787	7367
ENSG00000164896.22	FASTK	16720.8	1.68478	0.136459	3.10226030497222e-36	3.0417443821217097e-34	7324	5844	6638	9214	25708	24646	36904	28858
ENSG00000164897.15	TMUB1	8818.36	1.3954	0.168874	2.9012118657407e-17	5.16553928928441e-16	4984	3630	4475	4448	13506	13698	19448	11611
ENSG00000164898.13	FMC1	99.0875	1.30973	0.250146	3.59252747814234e-8	2.3554867001731e-7	49	54	44	55	145	171	221	110
ENSG00000164916.12	FOXK1	949.51	0.949809	0.149558	8.255872390964649e-11	7.413512499155171e-10	511	474	605	793	1230	1264	1726	1471
ENSG00000164953.17	TMEM67	120.511	0.967247	0.202408	6.45611588080383e-7	3.62088626015838e-6	74	52	88	81	183	163	184	194
ENSG00000164967.11	RPP25L	1189.98	2.06007	0.211065	1.9433403743099297e-23	6.135403181749919e-22	429	392	355	482	1750	2154	3342	1546
ENSG00000164970.16	FAM219A	1391.45	0.674403	0.250982	0.00397341	0.0114978	614	544	1409	1353	1829	1605	2312	2116
ENSG00000164978.20	NUDT2	761.949	0.761322	0.196612	5.36408237874777e-5	2.2672774426018e-4	533	540	405	548	905	1245	1361	857
ENSG00000165028.13	NIPSNAP3B	112.62	1.24804	0.223606	5.8380934650691305e-9	4.22472844668178e-8	52	42	81	65	165	186	203	167
ENSG00000165072.11	MAMDC2	43.1904	0.669675	0.2816	0.00949592	0.0248308	30	23	25	42	56	68	49	69
ENSG00000165138.19	ANKS6	2227.35	1.43653	0.185632	1.7999542263715203e-15	2.6617910455412302e-14	1085	712	1223	1377	3449	2768	5040	3637
ENSG00000165171.12	METTL27	120.101	0.980757	0.195829	1.9833846165911e-7	1.18213458976018e-6	70	62	72	89	151	177	231	169
ENSG00000165233.19	CARD19	743.848	0.589157	0.168484	3.0345325750505e-4	0.00112039	558	469	516	618	928	1031	1354	765
ENSG00000165238.18	WNK2	672.957	1.416	0.206023	1.2686438413605399e-12	1.4026537071479399e-11	243	245	416	432	994	882	1514	1095
ENSG00000165269.14	AQP7	72.6153	0.855288	0.27746	8.4136943576184e-4	0.00284226	42	38	56	47	77	111	166	80
ENSG00000165271.18	NOL6	2817.81	1.24954	0.190021	1.1964358894520798e-11	1.18688827138164e-10	1305	1104	1542	2192	4429	3349	4535	5683
ENSG00000165275.11	TRMT10B	662.907	1.0053	0.153965	2.3228382260300397e-11	2.22449115049985e-10	436	351	321	504	931	868	1248	982
ENSG00000165282.17	PIGO	3228.76	0.887056	0.149426	1.2637975407968102e-9	9.890867431430011e-9	2264	1780	1791	2434	5176	4194	4428	5104
ENSG00000165312.7	OTUD1	141.642	0.685667	0.21935	9.8166355601073e-4	0.00327018	96	69	114	115	193	132	262	217
ENSG00000165359.17	INTS6L	198.442	1.88744	0.217295	5.11557330362216e-19	1.07833651939941e-17	70	61	80	95	327	234	466	402
ENSG00000165458.16	INPPL1	2868.33	1.46005	0.291568	1.00523963535206e-7	6.23427681202972e-7	881	640	2012	2024	4024	3520	6452	5410
ENSG00000165487.15	MICU2	2509.63	0.587993	0.221566	0.00505899	0.0142396	1682	1397	1155	3253	3289	3088	3406	3930
ENSG00000165516.12	KLHDC2	8185.26	0.913347	0.179692	1.29430987519637e-7	7.90900873046261e-7	5458	3812	5117	6326	12111	8131	13995	14572
ENSG00000165626.20	BEND7	1208.5	0.870787	0.169392	1.17580244751166e-7	7.23247072087687e-7	745	530	845	1025	1883	1344	1995	1887
ENSG00000165644.12	COMTD1	2712.79	2.30835	0.19913	4.82356704416948e-32	3.45288040904739e-30	838	744	792	914	4259	5828	6945	3478
ENSG00000165655.17	ZNF503	52.4634	0.834818	0.255421	4.6807177123923e-4	0.00166717	25	31	36	43	77	82	81	67
ENSG00000165661.18	QSOX2	1271.08	1.97629	0.225089	1.98127643590272e-19	4.31072207219772e-18	347	493	490	504	1988	2888	2713	1582
ENSG00000165684.7	SNAPC4	813.404	1.91368	0.165246	6.82581222517435e-32	4.7876969073603295e-30	269	232	379	365	1370	1357	1762	1341
ENSG00000165688.15	PMPCA	13169.3	1.2517168584679501	0.19352	2.2096166489079197e-11	2.1209577802650801e-10	6920	6124	6028	9261	18753	15793	20390	29180
ENSG00000165689.18	ENTR1	6095.81	1.45639	0.161027	2.83888850847018e-20	6.715268856362189e-19	2670	2122	3258	3932	9606	8119	12850	10124
ENSG00000165716.12	DIPK1B	3030.58	1.00067	0.167989	9.01219767367639e-10	7.1578338967824505e-9	1944	1545	1960	1836	4423	4255	6132	3641
ENSG00000165724.7	ZMYND19	5399.47	1.01416	0.134221	1.54110016275571e-14	2.06911644802775e-13	3575	2587	3258	3642	7982	7344	10042	7434
ENSG00000165733.9	BMS1	3835.44	1.04582	0.308285	2.1857865103017e-4	8.2911607636375e-4	1899	1936	1987	3094	5284	2905	4534	10941
ENSG00000165752.18	STK32C	4409.94	0.71738	0.124377	4.440422567382211e-9	3.25560839418971e-8	2895	2535	3272	3495	6275	5348	7025	6199
ENSG00000165782.12	PIP4P1	5065.48	1.41212	0.147547	2.44769403283799e-22	6.912625561704531e-21	2391	1797	2689	3332	8110	7096	10222	8024
ENSG00000165792.19	METTL17	5102.36	2.00261	0.128339	8.72232846756767e-56	5.28004257625846e-53	1931	1575	1678	2293	8469	8176	11498	8896
ENSG00000165795.26	NDRG2	2643.28	0.723788	0.203503	1.9795744602461e-4	7.5781180120998e-4	1706	1170	1783	2722	3613	2619	4036	4756
ENSG00000165801.11	ARHGEF40	1621.63	1.40436	0.272258	4.55368657760159e-8	2.95246681397305e-7	498	459	1220	1022	2384	1977	3682	2815
ENSG00000165804.17	ZNF219	689.095	1.23132	0.180294	2.17282796909332e-12	2.3342811584634498e-11	344	263	435	462	976	858	1436	1148
ENSG00000165819.13	METTL3	5927.9	1.64525	0.169624	4.93481002840872e-23	1.4936382614246701e-21	2564	2258	2154	3555	9092	8612	10086	12783
ENSG00000165879.9	FRAT1	1287.81	1.06833	0.179577	8.55984876519877e-10	6.819958475414161e-9	734	542	888	861	2015	1428	2532	1998
ENSG00000165905.19	LARGE2	3113.77	1.63175	0.177069	3.98594279216341e-21	1.00994142848573e-19	1454	1069	1570	1379	5268	4000	7085	5156
ENSG00000165915.15	SLC39A13	4297.84	2.14029	0.187296	3.2063195954370197e-31	2.08119290103821e-29	1424	1029	1731	1583	7056	6256	11285	7430
ENSG00000165948.12	IFI27L1	410.638	2.12818	0.286444	1.1457687849339e-14	1.55407099782121e-13	118	151	153	108	511	872	1193	492
ENSG00000166002.8	SMCO4	4158.73	0.807868	0.165452	4.89774851110736e-7	2.78673283694924e-6	2987	2454	2616	2867	5836	6289	7449	4503
ENSG00000166016.7	ABTB2	151.024	0.782635	0.244928	6.5501499375736e-4	0.00226438	69	71	135	126	239	183	188	259
ENSG00000166126.12	AMN	1663.43	1.56825	0.155796	1.37147140828829e-24	4.81588812549756e-23	771	736	731	787	2483	2784	3581	2451
ENSG00000166140.17	ZFYVE19	2157.08	1.23345	0.156901	9.67294277839788e-16	1.46626436911958e-14	1162	883	1222	1448	3035	2690	4194	3861
ENSG00000166153.18	DEPDC4	190.432	0.917413	0.183078	2.13293946889009e-7	1.26720359399858e-6	100	117	117	143	229	268	342	295
ENSG00000166165.15	CKB	26344.3	1.05741	0.147133	2.05472348726661e-13	2.4672630541796397e-12	13688	13080	17130	18454	34438	42334	48308	36338
ENSG00000166166.14	TRMT61A	3809.75	0.646981	0.151572	1.19327883808243e-5	5.58924180407792e-5	2984	2014	2437	3513	5356	4177	5759	5809
ENSG00000166169.18	POLL	997.429	1.34557	0.167708	2.2830519222845e-16	3.69830505107239e-15	471	423	544	613	1492	1187	2092	1763
ENSG00000166189.8	HPS6	1358.86	0.780115	0.24379	6.4733240381666e-4	0.00224004	733	525	1030	1396	1872	1211	2268	2546
ENSG00000166278.17	C2	296.323	0.651124	0.207116	9.7014562226868e-4	0.00323684	249	194	160	227	441	475	342	374
ENSG00000166289.7	PLEKHF1	888.117	0.803052	0.156344	1.34080137065423e-7	8.17874150432369e-7	652	422	611	683	1246	1041	1589	1270
ENSG00000166343.10	MSS51	31.4191	1.05391	0.348462	7.1622828645236e-4	0.00246011	17	22	13	18	33	61	53	48
ENSG00000166402.10	TUB	205.858	1.1059	0.247723	2.33605670025181e-6	1.21225931560216e-5	92	71	163	146	330	220	430	316
ENSG00000166436.18	TRIM66	252.652	2.25485	0.21762	4.24183740077768e-26	1.76033091299635e-24	62	62	87	108	400	465	671	371
ENSG00000166473.20	PKD1L2	119.289	1.87352	0.257533	4.8569894483870204e-14	6.2125736416989e-13	52	34	37	62	195	159	336	175
ENSG00000166532.17	RIMKLB	229.039	0.899395	0.21724	1.39762290752182e-5	6.47557528832823e-5	149	88	160	187	320	255	494	307
ENSG00000166598.17	HSP90B1	143268	0.594826	0.2176	0.00396595	0.0114786	119359	110932	85932	87419	215246	140365	188304	240680
ENSG00000166619.16	BLCAP	5846.12	1.37787	0.184057	1.1577902435540101e-14	1.56884803513406e-13	3208	2155	3023	3400	10411	6832	13165	8292
ENSG00000166669.15	ATF7IP2	1731.94	0.785148	0.16729	1.31306306422079e-6	7.05860117495984e-6	1138	1055	1036	1399	2130	2735	3176	1936
ENSG00000166689.19	PLEKHA7	427.149	0.695223	0.246842	0.00260221	0.00788823	245	182	301	476	611	439	508	848
ENSG00000166813.18	KIF7	404.222	1.51964	0.236693	2.4400399232974097e-11	2.33168674345023e-10	124	140	217	282	597	478	814	852
ENSG00000166816.16	LDHD	132.517	1.16926	0.265547	2.85043861365703e-6	1.46094816189754e-5	54	43	94	105	189	140	283	236
ENSG00000166823.6	MESP1	75.7563	1.67581	0.351752	2.60692617852559e-7	1.52955049235616e-6	30	36	37	19	93	143	217	82
ENSG00000166825.16	ANPEP	3529.7	1.05576	0.161484	2.0257249515687398e-11	1.95319726459083e-10	2128	1605	2402	2178	6119	5127	5175	5084
ENSG00000166839.19	ANKDD1A	101.505	0.928902	0.252617	8.72716786066145e-5	3.5559952626277e-4	69	49	72	58	156	108	141	202
ENSG00000166863.14	TAC3	54.0755	1.39003	0.303977	9.54482613065352e-7	5.20535112483701e-6	26	25	25	29	62	87	143	71
ENSG00000166866.14	MYO1A	1015.71	0.657649	0.293024	0.0134105	0.0335817	550	454	669	1220	1294	845	1139	2426
ENSG00000166886.14	NAB2	402.24	0.68988	0.163117	1.32834873738439e-5	6.17825270439379e-5	217	239	295	379	529	499	669	563
ENSG00000166887.17	VPS39	1687.97	0.948922	0.232278	1.61028581013837e-5	7.38837018769371e-5	969	640	1166	1437	2614	1531	2649	3377
ENSG00000166888.14	STAT6	3853.47	1.05398	0.211836	2.23341323272623e-7	1.3240712130827e-6	2094	1403	2689	2990	5439	3993	7120	7251
ENSG00000166925.10	TSC22D4	725.473	1.12034	0.255965	3.40148195412928e-6	1.72559057195635e-5	273	236	599	550	1038	871	1513	1158
ENSG00000166965.15	RCCD1	3981.14	2.05713	0.160342	1.356113115553e-38	1.6783255918084e-36	1389	1093	1395	1781	6292	5677	9834	7465
ENSG00000166971.18	AKTIP	1955.04	0.701822	0.132239	6.29856655021176e-8	3.997945843565e-7	1441	1061	1355	1603	2789	2272	3211	2720
ENSG00000166997.9	CNPY4	811.744	0.932334	0.177812	6.07993933983258e-8	3.86925364131859e-7	622	469	421	493	1230	1110	1472	1039
ENSG00000167014.11	TERB2	1755.31	0.689272	0.193971	2.1161131703369e-4	8.0510025059711e-4	1337	1164	1068	1258	2200	2565	3425	1734
ENSG00000167037.20	SGSM1	63.8731	0.757289	0.254495	0.00142019	0.00456818	41	45	30	54	72	79	122	97
ENSG00000167107.14	ACSF2	1143.54	0.92088	0.153833	8.60180607465265e-10	6.8494678854669e-9	652	596	689	968	1460	1510	1802	2008
ENSG00000167110.20	GOLGA2	754.796	1.16913	0.211876	9.26669533954186e-9	6.53101489306207e-8	311	387	430	554	904	1392	1558	915
ENSG00000167113.12	COQ4	3122.08	1.63149	0.167802	3.9491605608058495e-23	1.21511961299668e-21	1433	1273	1214	1605	4387	5598	7103	4385
ENSG00000167118.12	URM1	4995.69	1.1462	0.148878	4.0657811695606204e-15	5.79405027879146e-14	3038	2373	2410	3572	7028	7226	10252	6842
ENSG00000167123.21	CERCAM	961.045	1.19481	0.185709	3.3209243263069294e-11	3.1315427968284e-10	506	449	632	510	1394	1211	2094	1427
ENSG00000167136.8	ENDOG	1415.94	0.932621	0.135624	2.4650267585767698e-12	2.6329549336144496e-11	997	784	806	951	2019	1979	2418	2003
ENSG00000167264.19	DUS2	1105.19	0.743165	0.156061	1.00538723512133e-6	5.47010804009153e-6	720	624	726	960	1410	1430	1497	1913
ENSG00000167272.12	POP5	5099.15	1.90258	0.185623	1.28693448636205e-25	5.0331429364097604e-24	2016	1911	1584	2245	7647	10166	11801	6933
ENSG00000167280.18	ENGASE	676.021	2.01083	0.198479	5.114611353281949e-25	1.8592880906460697e-23	255	166	261	299	1060	868	1510	1496
ENSG00000167302.12	TEPSIN	125.157	1.80911	0.230334	6.00477991008382e-16	9.315270271654271e-15	34	43	51	74	176	233	269	208
ENSG00000167394.14	ZNF668	228.311	0.588988	0.202207	0.00229051	0.00702905	150	141	163	210	339	212	307	390
ENSG00000167508.13	MVD	29756.5	1.04559	0.139913	2.7237802123493e-14	3.57727140780953e-13	17040	14047	17369	23012	39501	38195	53946	50450
ENSG00000167522.18	ANKRD11	13453.4	1.72161	0.155405	2.58143577249617e-29	1.41501300238048e-27	5237	5204	6275	5883	22736	18487	26216	26105
ENSG00000167524.18	RSKR	117.652	2.71218	0.293961	2.56057561902969e-21	6.6020174710649e-20	20	23	36	32	166	237	364	169
ENSG00000167543.17	TP53I13	5605.96	0.895653	0.146541	4.11166825803755e-10	3.4014710134674303e-9	3683	3090	3671	3768	7986	8022	10367	6780
ENSG00000167548.18	KMT2D	983.148	1.45876	0.215655	2.5892687085659e-12	2.7593102356956002e-11	306	345	574	697	1669	1666	1880	1335
ENSG00000167549.20	CORO6	86.8255	1.30623	0.252675	5.3130301594726e-8	3.41362800693756e-7	40	36	51	52	110	121	215	125
ENSG00000167550.12	RHEBL1	427.968	1.54163	0.181222	3.16486593191736e-18	6.184481174748831e-17	220	169	184	219	567	669	997	676
ENSG00000167562.15	ZNF701	28.2762	0.88772	0.340929	0.0034901	0.010257	19	10	18	23	36	47	35	51
ENSG00000167565.15	SERTAD3	3007.97	1.54844	0.118312	6.966364212645759e-40	9.69926889326669e-38	1350	1193	1393	1679	4869	4736	6035	4657
ENSG00000167566.18	NCKAP5L	973.678	0.930347	0.192272	5.0405281682076e-7	2.86154021145584e-6	555	384	774	734	1351	1198	1608	1658
ENSG00000167595.17	PROSER3	320.122	0.622082	0.2633	0.010704	0.0275756	156	115	319	335	463	359	426	528
ENSG00000167604.16	NFKBID	282.435	1.25153	0.205402	2.67191904201769e-10	2.26836151353733e-9	184	137	113	167	446	522	477	355
ENSG00000167615.19	LENG8	319.483	1.2507	0.221766	4.203871721022461e-9	3.09112785697363e-8	118	114	194	270	486	440	526	594
ENSG00000167617.4	CDC42EP5	396.71	1.23394	0.194814	5.985475621162501e-11	5.45212803882536e-10	211	184	198	266	588	587	920	458
ENSG00000167641.12	PPP1R14A	562.558	0.784832	0.197387	3.35564959212314e-5	1.4659776991255e-4	372	371	343	396	744	908	1041	555
ENSG00000167645.18	YIF1B	4281.38	0.651574	0.163368	3.98061197132101e-5	1.7187799806699e-4	2929	2560	3354	3234	5610	5918	7737	4585
ENSG00000167657.15	DAPK3	4033.41	0.897911	0.219356	1.688835007924e-5	7.7271277736858007e-05	2192	1416	3300	3419	6505	4449	6563	6459
ENSG00000167670.17	CHAF1A	4429.88	0.605438	0.145162	1.93855678788603e-5	8.77883433330208e-5	3199	2488	3665	3457	6539	5740	6317	5571
ENSG00000167671.13	UBXN6	842.571	0.711272	0.19305	1.2326549385191e-4	4.8937139175941e-4	480	522	592	727	1219	1383	1344	803
ENSG00000167674.16	HDGFL2	3530.14	0.628751	0.191274	5.9323401103621e-4	0.00207033	2216	2033	2488	3424	4841	3890	4148	6521
ENSG00000167676.6	PLIN4	194.518	2.04153	0.218782	1.38109107608366e-21	3.66614510053629e-20	64	52	63	99	294	300	523	318
ENSG00000167680.19	SEMA6B	909.869	0.840956	0.239746	1.9445121855788e-4	7.4541418391557e-4	364	424	842	723	1253	1148	1840	1142
ENSG00000167685.16	ZNF444	13864.7	1.144	0.174314	1.2608960767627398e-11	1.24772253566223e-10	9614	5102	8275	8387	20947	18622	25681	21686
ENSG00000167700.10	MFSD3	4510.22	1.43851	0.156402	7.35492936102362e-21	1.8188753373629098e-19	2390	1825	2076	2567	6617	6513	10373	6581
ENSG00000167701.15	GPT	70.4871	2.29805	0.281485	4.1041708193801704e-17	7.19127926658145e-16	15	14	26	31	122	111	185	119
ENSG00000167702.14	KIFC2	196.773	2.02055	0.30384	3.4065424315781497e-12	3.5782188061005295e-11	53	43	105	75	264	216	542	437
ENSG00000167711.15	SERPINF2	9639.94	0.691635	0.174773	4.26135777864855e-5	1.8323312029686e-4	5294	5063	8446	8124	13007	11230	16391	13671
ENSG00000167716.19	WDR81	1115.8	1.18733	0.198202	5.59173213669592e-10	4.55417879726337e-9	524	405	733	835	1707	1274	2091	2007
ENSG00000167733.15	HSD11B1L	117.54	1.4703	0.278691	2.38874137543589e-8	1.60165885722099e-7	50	53	58	59	156	154	348	146
ENSG00000167770.14	OTUB1	11770.6	0.946346	0.136335	1.5472450456188299e-12	1.69291102319458e-11	7450	6574	6065	9409	15836	18302	19385	16536
ENSG00000167780.13	SOAT2	2861.77	0.701473	0.14104	3.68652437015033e-7	2.12492149888649e-6	2103	1711	2062	2027	4190	3513	4748	3642
ENSG00000167785.10	ZNF558	916.444	0.754103	0.217299	2.590929874725e-4	9.6932733160815e-4	651	425	685	713	1493	774	1392	1601
ENSG00000167792.14	NDUFV1	72473.2	1.79206	0.161173	1.47620493883415e-29	8.38906178097462e-28	27607	23978	28872	38687	103231	101994	165045	141947
ENSG00000167799.11	NUDT8	1547.88	1.82954	0.176132	3.8969696299385496e-26	1.62447629214474e-24	598	574	575	714	2212	2880	3721	2183
ENSG00000167851.17	CD300A	32.2322	0.810033	0.304195	0.00334122	0.0098632	21	20	20	21	41	54	47	46
ENSG00000167861.17	HID1	911.743	1.26366	0.256186	1.9210886362215e-7	1.14696900009056e-6	431	286	490	761	1321	840	1753	2002
ENSG00000167895.17	TMC8	78.0881	1.48836	0.291303	5.89773503553698e-8	3.75980608515482e-7	41	22	43	40	92	97	203	142
ENSG00000167925.18	GHDC	1227.09	0.846795	0.145827	2.8554091430175103e-9	2.14375095703601e-8	744	652	897	903	1855	1465	2120	1729
ENSG00000167962.15	ZNF598	1950.35	1.42083	0.31658	1.27712052025962e-6	6.87467581812284e-6	684	430	1390	1304	3345	1678	3564	4493
ENSG00000167964.14	RAB26	110.619	1.7733	0.396936	1.01754606347587e-6	5.53193824356679e-6	32	26	70	44	116	138	430	129
ENSG00000167967.17	E4F1	1839.33	1.17016	0.166497	5.83919702375853e-13	6.6529574600482796e-12	969	836	976	1369	2631	2311	2954	3641
ENSG00000167978.19	SRRM2	12735.4	0.639385	0.183266	2.8952927085086e-4	0.00107368	7722	6800	12089	9441	19336	16439	18771	15860
ENSG00000167987.12	VPS37C	1831.61	0.804476	0.245376	4.7783766871782e-4	0.00169826	845	682	1717	1620	2651	1947	3060	3034
ENSG00000167992.15	VWCE	5540.85	0.954932	0.144363	1.4253011230752899e-11	1.40243586830935e-10	3608	2663	3604	3894	9213	6793	8594	8477
ENSG00000167995.17	BEST1	105.256	0.889612	0.241402	9.08488624522368e-5	3.6925666674135e-4	73	45	86	59	167	123	197	141
ENSG00000168002.13	POLR2G	9293.16	0.95703	0.167253	3.952001153290251e-9	2.91902981736128e-8	5679	5862	4818	6435	12445	15531	16289	11369
ENSG00000168005.10	SPINDOC	1055.08	0.986409	0.232779	7.83111089791225e-6	3.76363676325966e-5	407	416	890	864	1436	1531	1986	1470
ENSG00000168010.12	ATG16L2	510.764	2.86009	0.234001	2.0112312124171398e-35	1.87306837260762e-33	98	82	140	127	731	879	1607	900
ENSG00000168014.19	C2CD3	940.301	0.657249	0.191976	3.6144624629599e-4	0.00131618	682	443	671	890	1330	909	1388	1616
ENSG00000168026.20	TTC21A	70.6954	0.748178	0.247804	0.00125705	0.0040921	45	40	39	67	112	90	82	119
ENSG00000168056.19	LTBP3	2580.38	2.05626	0.140882	3.75948387433226e-49	1.22295203340139e-46	840	748	1017	1046	4336	4467	5794	4255
ENSG00000168061.17	SAC3D1	3377.07	1.37589	0.15475	1.3109330613406199e-19	2.90638869634482e-18	1749	1478	1676	1921	5046	5131	7521	4530
ENSG00000168065.16	SLC22A11	66.9969	1.61627	0.277467	9.233412928609801e-10	7.32517425669711e-9	29	19	39	30	143	111	108	96
ENSG00000168071.22	CCDC88B	115.084	1.24814	0.255689	2.51361074706245e-7	1.47791395402663e-6	75	59	33	77	146	200	229	166
ENSG00000168096.16	ANKS3	2389.98	1.59245	0.165922	1.37844824710254e-22	3.99420082089671e-21	1064	837	1155	1287	3951	2891	5076	4434
ENSG00000168101.16	NUDT16L1	7778.33	0.611338	0.134213	3.54930654459964e-6	1.7946974766828e-5	5992	5081	4599	6880	9489	10243	11949	10875
ENSG00000168140.6	VASN	3225.03	0.714723	0.131147	2.84307519988571e-8	1.8831653666988e-7	2174	1942	2333	2444	4890	4206	4534	4450
ENSG00000168209.7	DDIT4	2637.76	1.1999	0.174111	1.45376131059102e-12	1.5981617629181797e-11	1265	1250	1634	1644	3501	3610	5946	3776
ENSG00000168237.19	GLYCTK	11408.1	2.09835	0.147006	3.83363635574614e-47	1.05685656428127e-44	4037	3179	3588	5077	18175	17550	27645	20778
ENSG00000168301.14	KCTD6	2143.1	1.43467	0.159126	3.93624725254791e-20	9.17996155732406e-19	1143	904	1074	1059	3577	3040	4599	3032
ENSG00000168389.19	MFSD2A	241.785	0.849505	0.220679	5.10068600737177e-5	2.1628399963647e-4	187	107	128	208	414	338	272	381
ENSG00000168393.14	DTYMK	23387.2	1.02313	0.15449	1.2200934030784098e-11	1.20906480078724e-10	15466	12782	12426	15189	35468	33254	45319	28659
ENSG00000168395.17	ING5	3162.11	1.34478	0.126975	7.42340942998368e-27	3.3126964581302195e-25	1526	1454	1641	1897	4687	5110	6093	4653
ENSG00000168397.18	ATG4B	8525.24	1.06507	0.136368	1.92381048248981e-15	2.8389203336200998e-14	4982	4237	4555	6485	12003	11167	14012	15021
ENSG00000168434.14	COG7	1183.4	1.4582	0.224741	1.6482611825793397e-11	1.60818083006672e-10	591	364	587	764	2007	1198	2101	2602
ENSG00000168476.13	REEP4	12977.8	1.10847	0.160364	1.4305897968452098e-12	1.57455349734987e-11	7990	6610	7819	7167	20582	19815	23891	16198
ENSG00000168488.20	ATXN2L	2658.68	0.677646	0.258719	0.00480036	0.0135748	1083	1041	2713	2640	3788	3075	4295	3875
ENSG00000168528.13	SERINC2	4677.24	0.644813	0.176896	1.6090612161268e-4	6.2621828964734e-4	3160	2417	4096	3595	6302	5602	8695	5505
ENSG00000168538.17	TRAPPC11	489.935	0.725436	0.265841	0.0032079	0.00950832	325	221	336	459	701	388	605	1101
ENSG00000168569.9	TMEM223	3606.89	1.09549	0.215443	1.1139718174038e-7	6.87644850973757e-7	2240	1980	1936	2030	4858	5998	8093	3600
ENSG00000168591.17	TMUB2	3677.69	1.33092	0.13588	2.8300226533027e-23	8.80500679372816e-22	2058	1509	2009	2048	5714	5595	7070	5469
ENSG00000168675.20	LDLRAD4	330.162	0.955165	0.222889	6.65807563942075e-6	3.23844147170848e-5	205	180	191	231	414	593	672	315
ENSG00000168758.12	SEMA4C	2582.14	1.47158	0.215834	1.7666576697992898e-12	1.9209039232030797e-11	1060	713	1698	1515	4299	3425	5121	4460
ENSG00000168781.25	PPIP5K1	279.339	1.64106	0.236509	6.41830639939504e-13	7.29784238454693e-12	106	71	159	157	406	355	580	592
ENSG00000168811.8	IL12A	261.06	1.31046	0.195274	4.41986122692838e-12	4.59408196062141e-11	162	102	135	143	424	403	546	324
ENSG00000168826.17	ZBTB49	431.47	0.744687	0.205854	1.5098538792009e-4	5.9074597611675e-4	305	243	267	355	615	419	585	839
ENSG00000168884.16	TNIP2	5320.26	0.834752	0.152563	2.05027453129487e-8	1.38639982026316e-7	3909	2494	3466	4148	7906	6149	9456	7539
ENSG00000168890.15	TMEM150A	17007.1	1.928	0.152928	2.52745623124436e-37	2.73850374378328e-35	6975	5023	6570	7244	27382	26321	41252	27725
ENSG00000168917.10	SLC35G2	1717.99	1.11741	0.151216	4.4103646330383e-14	5.67256413725563e-13	1038	916	974	980	2580	2413	3350	2355
ENSG00000168936.13	TMEM129	1905.03	2.08452	0.186449	5.7356688923076996e-30	3.36243023105685e-28	655	521	692	774	2888	2522	5022	3681
ENSG00000169020.11	ATP5ME	1095.57	1.19462	0.324573	5.77728492724474e-5	2.4323295446637e-4	645	606	467	587	1443	2893	1912	707
ENSG00000169026.14	SLC49A3	116.21	1.11169	0.20777	2.66252105307998e-8	1.76862025868476e-7	77	41	67	83	175	158	218	175
ENSG00000169045.20	HNRNPH1	6192.37	1.10745	0.145294	7.69657775904772e-15	1.06414550287211e-13	3451	3528	3101	4170	8412	9998	9711	10029
ENSG00000169062.16	UPF3A	2537.5	0.987251	0.168617	1.71014203288818e-9	1.31730608707619e-8	1814	1399	1410	1495	3428	3777	4873	3288
ENSG00000169087.12	HSPBAP1	864.387	1.06097	0.14667	1.54043158008559e-13	1.87641547589953e-12	537	404	472	642	1264	1065	1513	1464
ENSG00000169105.8	CHST14	436.125	0.807556	0.238747	3.2385287537833e-4	0.00118955	247	287	316	271	610	782	770	373
ENSG00000169188.6	APEX2	2719.15	1.15533	0.153443	1.44626921542151e-14	1.9502572674395799e-13	1675	1131	1435	1951	4332	3296	4753	4654
ENSG00000169217.10	CD2BP2	2257.73	0.792721	0.191747	1.66234164812152e-5	7.61341538381444e-5	1375	1098	1558	2031	2808	2432	3436	4360
ENSG00000169220.19	RGS14	1395.25	0.922226	0.145014	8.106154226333829e-11	7.288471765789211e-10	816	733	920	1053	1846	1785	2719	1979
ENSG00000169221.15	TBC1D10B	1006.35	0.651045	0.209673	0.00111225	0.00366054	629	410	862	986	1401	1032	1570	1616
ENSG00000169228.15	RAB24	575.456	2.74901	0.216875	6.48728691006481e-38	7.55836783672238e-36	139	130	138	125	889	1040	1726	926
ENSG00000169241.20	SLC50A1	18839.4	1.489	0.173162	1.01699779048842e-18	2.08383520779548e-17	9490	7930	9029	9089	28671	30421	43495	24294
ENSG00000169242.13	EFNA1	8996.23	0.830737	0.17957	1.46941952406993e-6	7.8370917577574e-6	6268	5018	6728	5120	13725	12346	15716	10697
ENSG00000169246.17	NPIPB3	131.237	2.32724	0.213804	1.56599435697267e-28	8.13557441497406e-27	36	31	44	47	230	199	295	270
ENSG00000169249.15	ZRSR2	1484.72	0.585463	0.14531	3.68777203626715e-5	1.6012739766395e-4	1166	1035	898	1218	1866	2061	2076	2043
ENSG00000169432.19	SCN9A	715.772	0.595064	0.148306	3.89320707007854e-5	1.6839118371141e-4	494	504	484	589	870	1031	973	1011
ENSG00000169507.10	SLC38A11	356.841	1.06237	0.165307	4.1891993405200896e-11	3.90795460087512e-10	215	171	215	239	490	620	594	478
ENSG00000169598.18	DFFB	1221.68	1.79418	0.20023	4.6958022672269395e-20	1.08513950152034e-18	470	371	385	800	2093	1574	2493	2466
ENSG00000169609.14	C15orf40	2192.25	0.642471	0.159959	3.58028080300321e-5	1.5577578006316e-4	1682	1356	1449	1737	2736	2948	4093	2422
ENSG00000169660.18	HEXD	744.032	1.80306	0.187808	1.15163041445361e-22	3.3756105811447502e-21	308	196	326	385	1228	952	1645	1447
ENSG00000169683.9	LRRC45	1679.32	1.43574	0.193294	2.1234387363279e-14	2.8237476146985e-13	712	586	964	1046	2381	2040	3705	3097
ENSG00000169689.16	CENPX	7937.32	0.835741	0.206089	2.2358399672159e-5	1.0006300181146e-4	5492	5072	3993	5952	10162	13961	14423	7821
ENSG00000169696.17	ASPSCR1	2173.07	1.27301	0.132085	1.36219735715536e-22	3.95122370909876e-21	1145	951	1166	1396	3101	3036	4357	3476
ENSG00000169710.10	FASN	4784.93	1.1293	0.290605	2.95029327385571e-5	1.2962112102206e-4	1306	1709	4243	3506	6071	7612	9925	6660
ENSG00000169718.19	DUS1L	14901	1.46165	0.171032	1.24738751523681e-18	2.53538341235652e-17	7672	5358	7588	8097	22863	19958	35327	22121
ENSG00000169733.13	RFNG	2017.66	1.76428	0.201685	3.19761092194897e-19	6.8704223559098e-18	740	594	1032	964	3110	2949	5259	2977
ENSG00000169740.15	ZNF32	407.416	1.23805	0.181831	2.46978004174307e-12	2.6370205154285896e-11	252	167	223	237	566	626	878	543
ENSG00000169896.19	ITGAM	52.2743	0.824756	0.275055	0.0011804	0.00386835	27	28	37	43	79	48	95	87
ENSG00000169925.18	BRD3	3358.68	0.702889	0.245155	0.00219846	0.00677492	1967	1571	2854	2868	4850	2770	4510	6899
ENSG00000169926.12	KLF13	726.564	1.45803	0.215206	2.36810623987314e-12	2.53429232726778e-11	233	296	444	426	1005	1056	1694	1128
ENSG00000169951.11	ZNF764	540.505	0.673651	0.180753	1.1097306247202e-4	4.4449883452187e-4	395	316	349	458	786	512	820	908
ENSG00000169989.4	TIGD4	36.4942	1.03132	0.330594	5.4848485258435e-4	0.00192623	17	26	17	23	62	35	77	54
ENSG00000169992.10	NLGN2	95.5613	2.10356	0.359948	5.38144935957408e-10	4.38676343286592e-9	24	26	43	32	121	206	306	85
ENSG00000170004.19	CHD3	877.794	1.33074	0.217996	2.27867435114313e-10	1.9523681840594303e-9	358	289	617	549	1236	1193	1945	1386
ENSG00000170175.11	CHRNB1	680.35	0.925036	0.16396	6.618074073118531e-9	4.74599254803138e-8	469	375	405	449	942	872	1369	890
ENSG00000170190.17	SLC16A5	4850.7	2.10389	0.182062	7.71214277536815e-32	5.36880819307254e-30	1830	1224	1724	1884	8020	6719	12925	8348
ENSG00000170264.14	FAM161A	650.572	1.12436	0.175679	4.4941535147216794e-11	4.17147329236466e-10	410	364	334	358	865	962	1318	922
ENSG00000170291.18	ELP5	3388.61	1.94227	0.145589	1.77707179362747e-41	2.92806752457695e-39	1408	1030	1125	1567	5745	5653	7769	5247
ENSG00000170322.16	NFRKB	2141.7	0.819349	0.189379	6.9675698270062e-6	3.3818886073351e-5	1358	945	1533	1853	3071	2338	3057	3948
ENSG00000170577.9	SIX2	124.562	0.68392788992670706	0.235762	0.00203171	0.00630571	109	59	101	72	188	162	210	143
ENSG00000170581.16	STAT2	820.908	0.825462	0.215879	5.92783705067666e-5	2.4915705737832e-4	456	355	553	822	1085	874	1231	1597
ENSG00000170619.11	COMMD5	2940.24	0.926316	0.138523	9.158529272426669e-12	9.21345397832345e-11	1974	1627	1718	2059	3981	4231	5476	3821
ENSG00000170638.11	TRABD	5937.53	1.461	0.187102	1.0335241853590801e-15	1.56240577988649e-14	2833	1859	3338	3532	9609	7220	13045	9959
ENSG00000170667.17	RASA4B	77.4902	0.638565	0.255355	0.00723354	0.0195445	49	32	65	75	83	87	149	118
ENSG00000170684.10	ZNF296	198.327	0.704631	0.176893	3.7532885963921e-5	1.6269314174211e-4	146	103	121	184	269	266	269	309
ENSG00000170801.11	HTRA3	901.137	0.786172	0.202135	4.80408686981227e-5	2.0471144046074e-4	799	494	464	628	1597	1180	1239	1154
ENSG00000170846.17	MRFAP1L2	2376.04	0.736065	0.162426	3.0726448803329e-6	1.56704888896978e-5	1791	1370	1577	1726	2970	2814	4695	3117
ENSG00000170899.12	GSTA4	1863.06	1.67629	0.172644	4.2754079663588197e-23	1.3082748377058e-21	750	716	759	1009	2615	3185	4519	2629
ENSG00000170917.14	NUDT6	195.712	1.07038	0.197643	1.89338278195008e-8	1.2856166043936101e-07	114	118	86	137	246	328	352	279
ENSG00000170919.17	TPT1-AS1	673.578	2.1362	0.193884	3.46628539212336e-29	1.88152403565433e-27	229	189	252	229	1037	1237	1751	978
ENSG00000171045.17	TSNARE1	166.006	1.68282	0.240374	3.9800223604294e-13	4.6313289865656894e-12	44	60	84	97	279	211	398	274
ENSG00000171105.15	INSR	1296.31	0.800799	0.174321	2.06617525246476e-6	1.08127637812693e-5	716	904	884	885	1662	2042	2145	1624
ENSG00000171119.4	NRTN	308.918	0.676976	0.212451	8.0741923270324e-4	0.00273854	178	170	264	248	430	426	593	295
ENSG00000171121.17	KCNMB3	380.798	0.637781	0.241932	0.00488313	0.0137822	270	277	274	229	468	591	755	320
ENSG00000171124.14	FUT3	6195.71	2.05381	0.202545	4.926279978686619e-25	1.7940875080670698e-23	1762	1405	2827	2816	10616	9225	14998	10694
ENSG00000171132.15	PRKCE	224.937	0.641472	0.202089	8.9275527422954e-4	0.00300093	149	118	189	182	357	214	342	338
ENSG00000171135.16	JAGN1	15686.6	0.704969	0.174895	3.01591987352686e-5	1.3239997603378e-4	11467	9974	10351	11204	21199	22615	29075	15852
ENSG00000171160.19	MORN4	647.186	1.13461	0.186718	3.52004357855874e-10	2.94263384835024e-9	358	307	401	396	933	727	1445	979
ENSG00000171163.17	ZNF692	2380.15	2.62467	0.162623	1.24815607009248e-59	1.14542165423368e-56	684	456	576	715	4041	4014	6316	4272
ENSG00000171219.10	CDC42BPG	164.818	1.63922	0.226926	8.313710890753241e-14	1.03999817369234e-12	71	41	95	83	318	254	325	238
ENSG00000171223.6	JUNB	1182.83	0.923309	0.13739	7.3103461563518e-12	7.442921355384719e-11	653	586	780	990	1705	1667	2007	1640
ENSG00000171224.10	FAM241B	1688.45	1.35793	0.15766	1.53194855126197e-18	3.0889673684606e-17	933	804	725	973	2597	2818	3366	2241
ENSG00000171291.9	ZNF439	313.922	1.03467	0.166097	1.57005741294141e-10	1.37181734297981e-9	197	154	178	221	422	400	532	562
ENSG00000171298.16	GAA	6168.16	1.73574	0.164336	5.01170834073195e-27	2.2728995188277197e-25	3199	2024	2499	2562	10197	9075	12287	11473
ENSG00000171311.14	EXOSC1	2308.97	0.59671	0.179664	5.7420206151857e-4	0.00201021	1632	1739	1364	1901	2744	3732	3569	2556
ENSG00000171443.8	ZNF524	494.975	1.51801	0.214826	2.85788790757002e-13	3.3866860143715597e-12	247	185	225	268	676	743	1334	627
ENSG00000171453.21	POLR1C	2189.74	0.857821	0.147787	2.89116831177923e-9	2.16942799271907e-8	1421	1365	1138	1755	3017	3262	3156	3295
ENSG00000171456.23	ASXL1	5916.48	1.40005	0.175092	2.65870037742981e-16	4.272023699360091e-15	2271	2378	3515	3690	9584	8118	9923	11208
ENSG00000171462.16	DLK2	315.102	1.19878	0.199828	5.13206213993129e-10	4.19575461974535e-9	202	149	182	149	435	519	624	421
ENSG00000171631.17	P2RY6	1227.98	0.60471	0.13942	9.26974041735411e-6	4.40637063266717e-5	1005	742	854	947	1775	1570	1818	1540
ENSG00000171634.19	BPTF	1586.55	0.663009	0.222059	0.00161204	0.00511438	707	936	1374	1438	2021	1741	2182	2916
ENSG00000171680.24	PLEKHG5	236.63	1.10867	0.287995	3.30845780840003e-5	1.4463379579878e-4	96	65	216	160	391	262	453	386
ENSG00000171703.18	TCEA2	870.982	1.56896	0.253179	9.583177260689309e-11	8.555727925654201e-10	433	334	429	355	1198	1479	2437	901
ENSG00000171720.11	HDAC3	7465.41	0.93897	0.173943	2.49528014613762e-8	1.66838785412939e-7	4900	3152	4578	6211	11362	7962	13288	12157
ENSG00000171729.15	TMEM51	1304.85	0.709194	0.150877	1.42420346653751e-6	7.61197115723674e-6	1037	699	796	1101	2023	1564	2101	1665
ENSG00000171759.11	PAH	19898.1	1.58668	0.127714	3.87680315907046e-36	3.78784072868337e-34	9020	8126	8261	10962	31075	28365	39567	36261
ENSG00000171763.21	AFG2B	2087.56	0.941183	0.171282	1.50353892120194e-8	1.03530031651309e-7	1179	1129	1157	1775	3090	2635	2816	3859
ENSG00000171806.13	METTL18	308.261	0.600575	0.183293	6.6783825766729e-4	0.0023047	237	219	167	266	362	399	559	378
ENSG00000171813.15	PWWP2B	847.338	1.3817	0.193767	2.10026660245681e-13	2.5197769845761398e-12	346	308	537	519	1222	1210	1906	1265
ENSG00000171824.15	EXOSC10	7518.71	0.794582	0.228162	2.2742644374012e-4	8.6033375253193e-4	4815	4280	4250	6588	11782	7777	8007	15637
ENSG00000171853.17	TRAPPC12	1661.98	0.654239	0.20386	7.7699637196708e-4	0.00264566	1046	778	1268	1670	2297	1703	2207	3031
ENSG00000171865.11	RNASEH1	1243.13	0.702806	0.13521	1.13462394979226e-7	6.99772724383504e-7	954	719	811	971	1757	1464	1940	1819
ENSG00000171914.18	TLN2	631.734	0.863938	0.227808	6.271052745821e-5	2.6275012753555e-4	288	278	463	617	992	699	854	1165
ENSG00000171931.13	FBXW10	30.1474	1.34498	0.348168	2.30881183860097e-5	1.0311335117511e-4	20	10	16	13	37	46	63	54
ENSG00000171953.16	ATPAF2	894.228	0.67382091152119294	0.122997	2.52327208047827e-8	1.68496485258987e-7	646	534	590	757	1143	1160	1407	1267
ENSG00000171962.20	DRC3	60.8272	0.667693	0.257886	0.00540238	0.0150751	43	23	43	63	75	71	98	100
ENSG00000172009.16	THOP1	6397.78	1.08431	0.198525	1.34360833953163e-8	9.31162713354846e-8	3820	2448	3916	4813	10312	6389	11113	11875
ENSG00000172037.15	LAMB2	1433.57	1.59615	0.179731	1.16167413606657e-19	2.58991016756683e-18	645	461	577	951	2267	1946	2574	2974
ENSG00000172046.21	USP19	3486.86	0.791813	0.255012	8.7538640670805e-4	0.00294752	1897	1327	2655	3493	4744	3273	4776	7429
ENSG00000172171.12	TEFM	588.437	0.792948	0.159646	3.27627685625023e-7	1.90183876045745e-6	433	375	313	440	818	770	862	926
ENSG00000172216.7	CEBPB	4176.8	1.34995	0.175074	2.74707940954517e-15	3.9841236061559804e-14	1901	1657	2546	2446	6497	6004	9325	5584
ENSG00000172269.21	DPAGT1	6009.06	0.60077	0.161986	1.2970222710664e-4	5.1236887728922e-4	4762	4377	3895	4098	8280	8297	9000	7241
ENSG00000172273.14	HINFP	1542	0.61147	0.169616	1.9687633652923e-4	7.5388042725426e-4	1122	840	1086	1436	2177	1582	2105	2588
ENSG00000172366.21	MCRIP2	6704.13	1.05908	0.184524	2.34693706176171e-9	1.7797606051693e-8	4269	3511	3590	4257	9235	11148	13758	7261
ENSG00000172375.15	C2CD2L	1390.73	1.14553	0.208186	1.05128397210716e-8	7.37567485192643e-8	801	511	815	1042	2352	1441	2174	2745
ENSG00000172432.20	GTPBP2	1606.53	2.23377	0.18842	2.18781678913923e-33	1.6875885404534899e-31	435	467	553	581	2421	2533	4458	2710
ENSG00000172465.15	TCEAL1	356.68	0.753913	0.183167	1.95799054099397e-5	8.85675838280019e-5	255	223	196	290	477	499	682	389
ENSG00000172478.19	MAB21L4	166.425	1.65868	0.187536	1.5356555677391299e-19	3.38038458017895e-18	70	61	71	89	258	279	365	248
ENSG00000172482.6	AGXT	611.289	1.99515	0.219602	1.27541717815888e-20	3.0898001136673496e-19	173	168	268	281	819	864	1600	1197
ENSG00000172497.10	ACOT12	36.7539	0.594394	0.277108	0.019492	0.0464228	24	22	26	33	41	51	54	57
ENSG00000172534.15	HCFC1	1879.9	1.01989	0.216517	8.18919025797291e-7	4.51788164262451e-6	730	795	1441	1572	2353	2823	3462	2861
ENSG00000172586.8	CHCHD1	679.089	0.641254	0.194573	5.8545035115755e-4	0.00204625	494	491	398	525	841	1126	1102	691
ENSG00000172613.9	RAD9A	5219.13	1.96632	0.194794	8.100441184218249e-25	2.895569771704e-23	1490	1471	2499	2266	8587	7585	12678	9071
ENSG00000172661.21	WASHC2C	2111.16	0.719907	0.259385	0.00280238	0.0084335	1371	902	1553	1982	2906	1647	2843	4648
ENSG00000172663.10	TMEM134	5964	0.590412	0.187389	9.0445900693658e-4	0.00303733	4434	3704	4402	4623	7074	8685	11421	5693
ENSG00000172687.15	ZNF738	1711.57	1.47938	0.147029	1.54792499811036e-24	5.39468329128676e-23	843	783	737	912	2682	2704	3609	2449
ENSG00000172732.13	MUS81	3876.54	1.91364	0.159412	4.4336568755817095e-34	3.67439313563834e-32	1480	1049	1522	1937	6415	5405	8686	7356
ENSG00000172771.13	EFCAB12	106.153	1.3561	0.222917	2.51702081057062e-10	2.14339331777216e-9	46	51	55	62	132	155	225	186
ENSG00000172782.14	FADS6	149.914	0.831034	0.230461	1.3693220107336e-4	5.3939935932791e-4	91	80	107	110	185	147	334	223
ENSG00000172794.21	RAB37	878.334	0.778731	0.212784	1.2193098346845e-4	4.8455689534217e-4	513	378	667	818	1145	838	1663	1459
ENSG00000172819.18	RARG	186.504	0.836397	0.242148	2.4083696704419e-4	9.0638548240475e-4	121	59	145	165	250	201	331	318
ENSG00000172830.14	SSH3	7187.51	1.41567	0.260233	1.05832570528032e-8	7.42133910582621e-8	2841	1789	4775	4878	11110	7683	14832	14390
ENSG00000172878.15	METAP1D	2505.57	1.68094	0.129328	2.06352024095508e-39	2.76253772257861e-37	1036	910	1010	1429	4265	3610	5040	4390
ENSG00000172932.17	ANKRD13D	14862.9	2.18063	0.163503	1.3445327945937e-41	2.26908243625795e-39	4627	3678	5396	5937	24652	23905	38298	24180
ENSG00000173020.12	GRK2	51890.4	1.04915	0.247492	7.0689528884197e-6	3.42810975497971e-5	30066	17311	34110	41907	80572	45149	86373	108626
ENSG00000173064.14	HECTD4	1006.99	2.15105	0.178825	2.91443992587269e-34	2.47425287121497e-32	271	251	392	443	1743	1455	2304	1971
ENSG00000173120.16	KDM2A	11329.8	0.877063	0.178766	3.91749799689015e-7	2.25246023583323e-6	5655	5097	7957	10869	15155	15083	18212	18187
ENSG00000173137.13	ADCK5	1279.51	1.95083	0.146269	1.83064427436938e-41	2.99859532141704e-39	457	423	435	611	1978	1992	2935	2333
ENSG00000173153.18	ESRRA	4648.73	0.98274	0.182031	2.43350748936844e-8	1.63010463192094e-7	2904	1970	2878	3716	6703	4788	8927	7831
ENSG00000173175.17	ADCY5	44.2912	1.32083	0.305486	3.20926639743856e-6	1.63313655159127e-5	22	23	23	20	54	90	76	68
ENSG00000173200.14	PARP15	40.3858	1.85964	0.320018	8.463060491511501e-10	6.750569534420781e-9	21	10	18	12	67	70	85	67
ENSG00000173213.11	TUBB8B	1610.27	1.46543	0.13976	1.97931383764119e-26	8.44042467426596e-25	766	685	797	865	2486	2187	3250	2814
ENSG00000173227.15	SYT12	387.927	0.583456	0.258429	0.0149619	0.0369418	220	175	415	308	443	345	758	613
ENSG00000173264.17	GPR137	1631.18	1.33084	0.196317	2.5738549207940697e-12	2.7439343079797697e-11	816	561	1031	961	2482	2148	3786	2294
ENSG00000173267.15	SNCG	48.5275	0.662067	0.300549	0.015112	0.0372464	27	24	33	52	60	59	112	48
ENSG00000173409.15	ARV1	1571.36	0.940479	0.190601	2.89977640527921e-7	1.69068621820362e-6	1058	951	870	971	2241	2305	3224	1689
ENSG00000173442.14	EHBP1L1	657.34	1.61295	0.278819	1.1581410477460702e-9	9.110055258626311e-9	205	141	381	459	939	802	1593	1235
ENSG00000173511.11	VEGFB	830.659	1.36566	0.225824	3.09671324653689e-10	2.60516849133131e-9	338	311	508	524	1149	1200	2163	1010
ENSG00000173531.16	MST1	361.564	1.8987	0.186892	3.6300429555347e-25	1.3513659911740498e-23	137	141	142	126	591	633	811	553
ENSG00000173567.16	ADGRF3	205.142	1.41313	0.221715	3.7564729431801295e-11	3.52316421609276e-10	92	79	105	130	332	210	465	364
ENSG00000173581.9	CCDC106	1265.89	1.28432	0.187765	1.87193162227195e-12	2.0290310608713398e-11	588	474	843	773	1831	1667	2754	1960
ENSG00000173612.10	GPRC6A	67.3343	1.57446	0.241718	1.27500365937298e-11	1.26033908054313e-10	32	25	32	32	110	118	130	100
ENSG00000173715.20	TOP6BL	5063.39	0.768801	0.155324	3.81474780124677e-7	2.19610227979155e-6	3168	2599	3729	4242	6975	5566	9317	7274
ENSG00000173757.12	STAT5B	1799.46	0.707904	0.214663	5.2277638120984e-4	0.00184456	1059	749	1521	1692	2459	1820	2744	3173
ENSG00000173818.18	ENDOV	1515.19	1.61876	0.165933	2.9145951719233297e-23	9.03784155427361e-22	695	618	599	790	2209	2438	3602	2179
ENSG00000173821.20	RNF213	907.799	1.5499	0.174168	1.0251466704195799e-19	2.2984085494769297e-18	373	298	462	566	1332	1245	1853	1727
ENSG00000173825.8	TIGD3	104.065	1.26961	0.222895	2.9562074281815303e-9	2.21524628754421e-8	58	40	60	62	182	120	204	167
ENSG00000173846.15	PLK3	889.04	0.771486	0.177761	7.08689238939752e-6	3.43561290869017e-5	650	418	555	794	1323	951	1316	1504
ENSG00000173898.17	SPTBN2	1808.13	1.91599	0.249377	1.9651023371940102e-15	2.8983177797407e-14	475	440	1007	809	2681	2764	4778	2902
ENSG00000173928.5	SWSAP1	236.405	0.70733	0.180876	4.99211088115355e-5	2.1203526479042e-4	174	142	134	205	312	320	439	269
ENSG00000173933.22	RBM4	1592.57	0.821602	0.158612	1.03020681467296e-7	6.38343101054367e-7	1178	945	798	1277	2284	1993	2391	2545
ENSG00000173988.14	LRRC63	273.791	1.46128	0.212572	1.15919083205103e-12	1.2849851874718499e-11	143	128	126	122	373	474	630	358
ENSG00000173992.10	CCS	13036.1	1.56931	0.17026	4.05418076617094e-21	1.0253652826048699e-19	5723	5056	5853	7238	17713	19863	32389	19340
ENSG00000174080.13	CTSF	17484.8	1.82781	0.173041	3.57938865757432e-27	1.6474653976663498e-25	7377	5800	7714	6667	29042	26203	42354	26993
ENSG00000174109.5	UQCC4	3271.12	1.55368	0.191539	8.2399730980484e-17	1.3939871864414101e-15	1595	1422	1379	1565	4814	5493	7978	4034
ENSG00000174137.14	FAM53A	24.3318	1.04169	0.351838	9.4103880769741e-4	0.00314878	13	10	13	20	36	28	48	41
ENSG00000174177.14	CTU2	3742.31	0.818666	0.140533	2.6836471161951403e-9	2.02407469115845e-8	2492	1971	2266	3245	5163	4379	6059	6071
ENSG00000174231.19	PRPF8	5633.1	0.611011	0.204435	0.00174093	0.00549573	3316	3011	4471	5562	8521	7096	5719	9347
ENSG00000174233.13	ADCY6	1918.69	1.86832	0.229004	4.52731216373162e-17	7.86447501629886e-16	597	457	911	1060	3350	2243	3965	4169
ENSG00000174243.12	DDX23	6423.15	0.673875	0.180738	1.1061602633162e-4	4.4313248010795e-4	4114	3838	4240	5919	10125	6975	7642	10935
ENSG00000174276.7	ZNHIT2	877.719	1.16647	0.142359	7.01097608443749e-17	1.19698123879366e-15	488	492	426	555	1355	1281	1588	1278
ENSG00000174292.13	TNK1	459.619	0.649698	0.188316	3.3213261345551e-4	0.00121676	327	226	327	436	648	530	567	796
ENSG00000174348.15	PODN	293.294	1.02992	0.185521	9.544827770034421e-9	6.71344465987316e-8	149	129	209	216	392	406	589	413
ENSG00000174365.23	SNHG11	1668.23	1.63108	0.183324	9.28163416886208e-20	2.09276425154764e-18	834	655	659	789	2441	3082	3782	2170
ENSG00000174428.20	GTF2IRD2B	275.801	1.05878	0.184669	3.1652556134561103e-9	2.36046351934383e-8	151	130	181	187	422	307	548	428
ENSG00000174456.16	C12orf76	626.70996478305506	1.46112	0.198016	3.04157942271122e-14	3.97259946551672e-13	311	265	304	321	1058	837	1544	781
ENSG00000174516.16	PELI3	1458.63	0.852058	0.207696	1.7672491617295e-5	8.06338196911675e-5	882	611	1218	1062	2016	1531	2940	2149
ENSG00000174564.14	IL20RB	289.277	0.627216	0.185947	4.5504442202983e-4	0.00162701	194	155	241	238	377	293	513	425
ENSG00000174567.9	GOLT1A	909.224	0.635496	0.220268	0.00231852	0.00710872	728	628	606	566	1192	1499	1548	809
ENSG00000174586.12	ZNF497	97.0259	1.5838	0.245181	1.81488383204283e-11	1.76210792144577e-10	36	38	42	59	170	110	183	201
ENSG00000174669.13	SLC29A2	28255.1	1.54572	0.181634	3.0641667091425197e-18	6.00033658106769e-17	16106	9705	13477	12712	47674	41009	62729	40568
ENSG00000174720.19	LARP7	734.551	0.911357	0.209076	5.11506821609095e-6	2.52722124814174e-5	471	518	335	493	839	993	1178	1356
ENSG00000174827.15	PDZK1	4676.78	0.667543	0.154443	8.99934215188121e-6	4.28735126708784e-5	3134	3150	2934	3931	5670	5479	6977	7904
ENSG00000174842.18	GLMN	1655.9	0.78309	0.135356	3.6037605818209604e-9	2.67102254887907e-8	1166	942	920	1450	2312	2121	2566	2482
ENSG00000174871.11	CNIH2	552.435	0.712926	0.306092	0.00991368	0.0258021	212	264	603	399	604	731	1354	533
ENSG00000174915.13	PTDSS2	4648.02	0.910061	0.13093	1.5033338852032099e-12	1.64875286992393e-11	3051	2497	2953	3267	6763	6023	8564	6229
ENSG00000174939.12	ASPHD1	96.2732	2.14028	0.32151	3.1108428891075497e-12	3.2874584853923596e-11	26	26	35	39	115	175	321	117
ENSG00000174943.12	KCTD13	1731.3	2.02095	0.170694	2.9524917317160797e-33	2.25246807565386e-31	595	469	743	680	2959	2844	4167	2671
ENSG00000174996.13	KLC2	6092.9	0.904251	0.243199	7.837639615043e-5	3.2232596768643e-4	3348	2119	5058	4916	8930	5699	10381	11456
ENSG00000175048.18	ZDHHC14	1970.88	0.735486	0.160337	2.37959467013231e-6	1.23301438750473e-5	1293	947	1457	1750	2974	2155	3101	2961
ENSG00000175063.18	UBE2C	15202.7	0.65631	0.161489	2.87813180561511e-5	1.2675068521138e-4	10692	10871	9307	11774	18423	24278	22726	18679
ENSG00000175182.16	FAM131A	486.557	0.816298	0.2899	0.00209529	0.00648656	186	177	489	417	674	485	1060	676
ENSG00000175197.13	DDIT3	1310.92	0.893329	0.192296	1.37969165483871e-6	7.39535973448292e-6	938	806	708	834	1841	2201	2304	1402
ENSG00000175265.20	GOLGA8A	867.063	1.0877	0.200642	1.81259994634175e-8	1.23498062407224e-7	409	396	478	757	1115	1120	1349	1771
ENSG00000175287.20	PHYHD1	387.982	1.64705	0.15956	9.451561124535789e-26	3.77601393219259e-24	167	149	139	234	599	669	758	636
ENSG00000175309.17	PHYKPL	1769.02	1.57811	0.160875	1.78214040475516e-23	5.64567482489331e-22	755	676	808	1003	2620	2487	4220	2783
ENSG00000175318.13	GRAMD2A	178.697	0.629026	0.248677	0.00673493	0.0183324	132	89	118	172	300	153	208	329
ENSG00000175414.8	ARL10	35.3955	0.841658	0.360559	0.00772033	0.0206831	22	14	30	22	40	50	92	33
ENSG00000175455.17	CCDC14	1494.54	1.36143	0.116233	2.41102915737677e-32	1.7575266470239198e-30	750	680	722	912	2347	2243	2703	2430
ENSG00000175482.10	POLD4	72.9029	1.10789	0.234324	6.78835826083052e-7	3.79423171680222e-6	47	33	33	54	95	119	134	107
ENSG00000175505.11	CLCF1	1221.38	2.34987	0.152936	2.73463646794718e-54	1.38452158339013e-51	370	331	363	388	2310	2121	2916	1914
ENSG00000175550.8	DRAP1	5241.22	0.766983	0.18704	2.05096921859854e-5	9.24430056022904e-5	3633	3285	3455	3559	7463	8828	8471	5184
ENSG00000175573.7	C11orf68	1462.39	1.91221	0.174207	6.51126438680848e-29	3.4800895991376e-27	511	454	597	675	2422	2175	3771	2195
ENSG00000175592.10	FOSL1	433.802	1.16951	0.155245	1.38598857996383e-14	1.87168952462041e-13	266	211	194	305	647	592	783	704
ENSG00000175602.4	CCDC85B	2295.69	0.598428	0.197069	0.00141313	0.00454712	1596	1477	1757	1738	2767	3252	4553	2130
ENSG00000175643.10	RMI2	1794.92	1.18527	0.156098	8.49141241576352e-15	1.16478753758301e-13	973	871	880	1288	2363	2578	3844	2595
ENSG00000175662.20	TOM1L2	255.75	0.996175	0.240567	1.18216174117855e-5	5.5418309503128e-5	111	94	205	212	353	302	424	480
ENSG00000175691.10	ZNF77	955.968	1.09459	0.191122	3.0941868189535e-9	2.31303962847192e-8	560	455	539	658	1477	973	1577	1900
ENSG00000175701.11	MTLN	1106.97	1.37599	0.238173	1.54688319298343e-9	1.19751207650311e-8	538	605	484	544	1727	2177	2330	1054
ENSG00000175711.10	B3GNTL1	1101.88	1.60095	0.150614	3.74894216423203e-27	1.7226574835842398e-25	522	440	393	647	1653	1726	2273	1868
ENSG00000175727.16	MLXIP	2625.28	0.959606	0.17517	1.60223015291452e-8	1.09836781974539e-7	1580	1065	1926	1955	3720	3130	4919	4060
ENSG00000175745.15	NR2F1	2302.79	1.09683	0.171191	4.5147642708817e-11	4.18792495725717e-10	1227	1108	1470	1518	3233	3633	4742	2703
ENSG00000175793.12	SFN	2442.3	0.687553	0.174073	4.39242278668096e-5	1.8843229844079e-4	1288	1320	2008	2249	2994	3158	4316	3281
ENSG00000175826.13	CTDNEP1	627.325	0.889804	0.193252	1.70141624325445e-6	8.99518449015821e-6	341	280	477	509	846	996	1164	710
ENSG00000175832.14	ETV4	13582.5	0.74021	0.17689	1.48868458669706e-5	6.8666408814256e-5	8931	6161	10332	11998	19517	13914	23230	20911
ENSG00000175866.17	BAIAP2	783.666	1.33526	0.127555	2.82975669141747e-26	1.19209387033602e-24	384	351	374	525	1235	1168	1411	1262
ENSG00000175868.15	CALCB	35.85	0.996758	0.338086	0.00102804	0.00340796	25	14	21	24	71	40	76	36
ENSG00000175894.19	TSPEAR	50.9338	0.799535	0.268767	0.00133208	0.00431466	30	26	38	39	72	55	106	67
ENSG00000175938.7	ORAI3	198.558	0.933075	0.246886	5.82023502922746e-5	2.4489311668762e-4	144	102	131	106	237	242	485	246
ENSG00000176022.7	B3GALT6	9211.32	0.714643	0.141598	2.49613733304748e-7	1.4688808152164e-6	6880	5033	6316	7277	13732	10263	15674	12400
ENSG00000176058.14	TPRN	728.119	1.8772	0.235039	1.82959557824245e-16	2.9863375423059303e-15	177	225	385	334	1241	1104	1834	1063
ENSG00000176101.13	SSNA1	5351.9	0.714199	0.160699	4.84086050654172e-6	2.39897849555367e-5	3955	3135	3530	4115	7352	7891	9401	5599
ENSG00000176125.7	UFSP1	181.096	1.36207	0.217455	7.990061624150489e-11	7.188732018936821e-10	87	83	88	107	300	257	430	210
ENSG00000176155.22	CCDC57	343.111	1.93408	0.194712	3.9228589459158995e-24	1.32246888871639e-22	114	109	135	159	559	573	877	475
ENSG00000176165.13	FOXG1	1053.37	1.06953	0.207142	7.57841819377052e-8	4.7711651147125e-7	410	483	792	783	1532	1329	2104	1570
ENSG00000176170.15	SPHK1	3422.85	1.15798	0.182158	5.34699126323336e-11	4.91231668479037e-10	1943	1362	1976	2472	5153	3660	7174	5677
ENSG00000176182.7	MYPOP	370.657	1.09365	0.238755	1.37441103507171e-6	7.37131157215079e-6	143	145	286	284	480	552	811	480
ENSG00000176222.11	ZNF404	51.7689	1.08835	0.266741	1.31570928793132e-5	6.12514176123597e-5	32	26	31	28	91	75	92	64
ENSG00000176248.10	ANAPC2	491.317	1.67174	0.207048	1.06575619219114e-16	1.78240522088615e-15	154	186	223	291	720	669	903	1102
ENSG00000176387.8	HSD11B2	857.057	2.05231	0.16891551003483599	7.191627865708649e-35	6.41852787014497e-33	355	207	299	358	1448	1390	2022	1420
ENSG00000176396.11	EID2	1334.92	0.654567	0.144565	3.56923811097616e-6	1.80346587621561e-5	1006	882	845	1033	1626	1644	2324	1837
ENSG00000176401.6	EID2B	117.227	0.65435	0.274756	0.00961283	0.02512	102	74	65	82	142	111	289	130
ENSG00000176410.8	DNAJC30	1119.4	0.928911	0.144802	5.6079118164867594e-11	5.13846371970682e-10	783	622	555	858	1646	1592	1843	1565
ENSG00000176428.7	VPS37D	103.545	0.949944	0.307067	6.885014489034e-4	0.00237072	52	30	104	64	150	121	229	136
ENSG00000176438.14	SYNE3	172.863	0.752815	0.20527	1.2446484192244e-4	4.9342938328196e-4	105	82	147	133	291	200	262	235
ENSG00000176444.20	CLK2	1304.09	1.87741	0.191939	1.80311167616868e-23	5.7056190607492e-22	436	375	656	553	2157	1798	3032	2363
ENSG00000176454.16	LPCAT4	2762.2	1.70648	0.227378	9.250995155967781e-15	1.26586344527311e-13	998	736	1599	1356	4488	3607	7064	4273
ENSG00000176531.13	PHLDB3	363.16	1.03344	0.196631	4.96110709498211e-8	3.20006921859791e-7	187	143	239	308	498	428	696	611
ENSG00000176619.14	LMNB2	4561.14	0.740807	0.216449	3.1656981036479e-4	0.00116541	2846	1912	3528	4259	7106	4509	6038	8307
ENSG00000176715.18	ACSF3	1017.68	0.797367	0.16222	4.26741643068602e-7	2.44507156232269e-6	677	516	723	800	1469	1067	1763	1591
ENSG00000176720.7	BOK	1501.38	0.790742	0.180725	5.82113708655549e-6	2.85228547091719e-5	1011	699	1169	1126	2020	1594	2832	2269
ENSG00000176809.11	LRRC37A3	119.546	1.11929	0.20479	1.38907145557773e-8	9.60757172181258e-8	63	51	68	93	182	181	234	151
ENSG00000176894.11	PXMP2	126.063	0.716203	0.277717	0.00498649	0.0140483	78	88	105	60	161	188	260	116
ENSG00000176907.5	TCIM	1422.7	1.26239	0.21328	7.69904750885908e-10	6.1801002286448505e-9	758	842	649	710	2367	2366	2892	1533
ENSG00000176909.13	MAMSTR	195.836	1.09103	0.179366	3.56919040992266e-10	2.9819284774889403e-9	112	101	121	117	262	287	382	283
ENSG00000176912.8	TYMSOS	32.4223	1.2772	0.417967	4.5303448373e-4	0.00162066	15	17	19	12	33	57	97	30
ENSG00000176920.15	FUT2	38.279	0.717049	0.284791	0.00597836	0.0164923	32	17	27	27	55	57	53	53
ENSG00000176945.19	MUC20	52.5724	1.62098	0.29926	9.46055086694619e-9	6.66258218110732e-8	29	18	27	16	77	80	120	87
ENSG00000176953.14	NFATC2IP	3814.72	1.67466	0.189537	1.59978600751449e-19	3.51599377784123e-18	1420	1225	1629	2438	5884	4847	7464	8205
ENSG00000176978.17	DPP7	2815.52	1.24426	0.159628	1.6286298111449802e-15	2.41742141370699e-14	1742	1217	1562	1526	4360	4113	5704	3843
ENSG00000177000.14	MTHFR	983.884	0.711914	0.199687	1.9551418927555e-4	7.4928270225256e-4	573	455	751	971	1421	1076	1318	1733
ENSG00000177042.17	TMEM80	2708.99	2.65385	0.18148	1.68379766968571e-49	5.860878738758541e-47	721	629	581	757	4601	5497	7183	3959
ENSG00000177045.11	SIX5	385.084	1.29608	0.202517	3.64306705113761e-11	3.42372072581768e-10	192	133	229	260	651	419	753	678
ENSG00000177051.7	FBXO46	1062.67	0.901672	0.201429	3.05012504976205e-6	1.55756064800429e-5	523	450	892	837	1567	1246	1857	1653
ENSG00000177054.15	ZDHHC13	1734.49	0.601153	0.160875	1.1962244059262e-4	4.761301430449e-4	1499	1010	1120	1395	2548	1865	2493	2576
ENSG00000177082.14	WDR73	137.045	0.689904	0.189817	1.5424517451671e-4	6.0231540170979e-4	87	93	89	110	186	168	190	223
ENSG00000177084.20	POLE	2424.91	2.12091	0.159312	2.52267195813993e-41	3.99126837195253e-39	731	607	966	1023	4078	3987	5647	4190
ENSG00000177096.10	PHETA2	600.277	1.26719	0.183992	1.3766121906748098e-12	1.51754327242798e-11	335	211	364	375	937	720	1131	1076
ENSG00000177105.11	RHOG	1465.26	0.703481	0.14398	5.75090427503288e-7	3.24826938017375e-6	1168	794	940	1179	2160	1954	2338	1777
ENSG00000177106.18	EPS8L2	5993.48	2.0407	0.220428	2.49352610215845e-21	6.43509989255831e-20	1842	1290	2411	3091	9215	7607	14573	12694
ENSG00000177133.15	PRDM16-DT	51.1685	2.41793	0.373275	9.209216494650429e-12	9.25918028307565e-11	11	14	15	16	60	115	159	63
ENSG00000177169.11	ULK1	2068.86	2.53928	0.246662	6.87114403715408e-26	2.78506370973206e-24	391	403	821	558	3361	3443	5935	3423
ENSG00000177191.3	B3GNT8	199.895	1.03828	0.198523	5.59785950161729e-8	3.58257861829545e-7	141	90	95	151	363	271	290	294
ENSG00000177192.15	PUS1	3352.46	1.2103	0.121456	6.05783302153773e-24	2.02504703862833e-22	1992	1488	1674	2283	5068	4857	5929	5320
ENSG00000177225.17	GATD1	1905.59	1.62186	0.147334	5.80306127438425e-29	3.11352686409449e-27	856	719	866	961	2892	2979	4333	2888
ENSG00000177374.14	HIC1	77.1724	0.881607	0.302607	0.00138973	0.00448211	37	31	68	57	102	64	163	138
ENSG00000177380.15	PPFIA3	933.119	1.45407	0.170983	3.5826509295935004e-18	6.96665487328635e-17	456	340	508	511	1298	1331	2115	1500
ENSG00000177383.5	MAGEF1	6846.95	0.911462	0.168445	2.52601364844122e-8	1.68639117848224e-7	4344	3827	4344	4674	9799	7777	14481	8952
ENSG00000177427.14	MIEF2	976.12	1.66807	0.175603	3.42834493985965e-22	9.51801527371204e-21	450	304	490	453	1618	1396	2237	1520
ENSG00000177483.12	RBM44	84.9001	1.40873	0.256622	8.10353214164755e-9	5.76375366580633e-8	44	27	52	43	119	134	199	115
ENSG00000177508.12	IRX3	92.8938	0.847204	0.210084	2.41368960954478e-5	1.0757298474293e-4	57	49	57	78	149	141	135	117
ENSG00000177548.14	RABEP2	767.185	1.27114	0.179324	3.29879696681907e-13	3.88243027633321e-12	340	314	470	517	1158	923	1452	1408
ENSG00000177595.19	PIDD1	368.339	1.42068	0.217944	1.4328673792281e-11	1.40838775298219e-10	153	126	219	230	569	402	814	676
ENSG00000177666.18	PNPLA2	2786.85	1.58046	0.184295	1.66716951808844e-18	3.34949512270497e-17	1150	872	1574	1493	4331	3732	6237	4770
ENSG00000177674.17	AGTRAP	4424.48	0.991939	0.178444	9.36370127373085e-9	6.59771320010904e-8	3121	2279	2594	2661	6434	6827	8614	4970
ENSG00000177685.18	CRACR2B	1514.96	1.42373	0.175042	8.31551248625044e-17	1.4050592275007902e-15	740	652	756	828	2100	2297	3636	2068
ENSG00000177697.20	CD151	14168.4	0.920963	0.162146	5.31719147275033e-9	3.86788175940976e-8	7696	7137	10608	10180	21492	20691	25061	16996
ENSG00000177706.10	FAM20C	89.4312	1.33371	0.276876	3.01723609196773e-7	1.75622818179209e-6	34	51	47	46	170	145	182	89
ENSG00000177728.18	TMEM94	2204.95	1.67918	0.220072	3.6738372760789506e-15	5.2597261074392996e-14	828	569	1299	1114	3586	2906	5162	3731
ENSG00000177732.9	SOX12	1292.93	1.0785	0.266584	1.54219132451118e-5	7.09464061165343e-5	455	521	1178	802	1772	1862	2852	1618
ENSG00000177854.9	TMEM187	344.89	1.70459	0.226846	8.38148448298115e-15	1.15084229247087e-13	133	156	133	154	497	567	924	436
ENSG00000177943.15	MAMDC4	159.129	3.71318	0.303459	1.3880639292541e-35	1.3058117626354599e-33	16	17	29	18	239	341	519	252
ENSG00000177971.9	IMP3	5410.17	1.02694	0.155465	1.3499083226119499e-11	1.33107461584463e-10	3437	2974	2705	3842	7455	7969	10791	6854
ENSG00000177984.7	LCN15	111.837	1.49393	0.30927	2.35351478163732e-7	1.39053623190055e-6	44	46	62	53	121	210	318	117
ENSG00000178026.14	LRRC75B	1962.24	1.86806	0.222918	7.01445199920007e-18	1.3197596646603002e-16	764	561	921	785	2929	2948	5649	2658
ENSG00000178028.15	DMAP1	5205.05	1.35279	0.126372	2.19617195141964e-27	1.0312749436632599e-25	2661	2250	2413	3448	7612	7675	9359	9182
ENSG00000178038.18	ALS2CL	230.285	2.48073	0.205684	1.93617670639111e-34	1.65382750202966e-32	69	45	57	85	421	322	535	498
ENSG00000178093.14	TSSK6	147.083	0.660277	0.214077	0.00117784	0.00386087	106	78	97	135	213	131	241	241
ENSG00000178096.10	BOLA1	558.126	1.97239	0.218338	2.0440619053615898e-20	4.87737342045405e-19	221	173	195	227	803	965	1589	726
ENSG00000178149.18	DALRD3	904.489	0.660597	0.156301	1.40775071737381e-5	6.51382959056019e-5	685	481	568	851	1268	985	1404	1378
ENSG00000178188.17	SH2B1	1360.25	2.1297	0.242223	1.59204400499864e-19	3.50174228777188e-18	307	307	607	620	2107	2122	3803	2134
ENSG00000178199.14	ZC3H12D	78.0243	0.591544	0.220998	0.00472958	0.0134005	46	41	60	81	102	99	111	116
ENSG00000178209.18	PLEC	1178.78	1.72492	0.185357	1.91379024883489e-21	4.9898317667655697e-20	373	453	601	545	1823	2247	2332	1786
ENSG00000178252.20	WDR6	4422.9	1.14464	0.253266	1.69155108572201e-6	8.94642574226306e-6	2336	1587	2601	3506	6272	4022	6939	10620
ENSG00000178297.15	TMPRSS9	202.859	1.65213	0.261175	3.9367974964460795e-11	3.6811303924122803e-10	80	62	107	102	228	288	581	328
ENSG00000178338.11	ZNF354B	429.745	1.00814	0.208419	4.50457106190687e-7	2.57090153289319e-6	292	186	269	285	674	406	858	699
ENSG00000178445.11	GLDC	7805.68	0.613405	0.182578	4.8749615139513e-4	0.00172928	5708	4282	5605	6991	12352	8861	8610	12749
ENSG00000178498.17	DTX3	920.497	2.32532	0.270873	9.171715644013908e-19	1.88902066437286e-17	207	166	402	328	1341	1370	2884	1485
ENSG00000178531.6	CTXN1	113.973	0.871329	0.293593	0.00119098	0.00389891	45	47	100	97	125	170	266	126
ENSG00000178537.11	SLC25A20	6317.73	0.919556	0.16215	5.67582470603025e-9	4.11693187715859e-8	4420	2988	3464	5197	9229	7455	9728	11059
ENSG00000178685.15	PARP10	120.476	1.88264	0.289821	1.08402932603829e-11	1.08038226960853e-10	32	41	46	65	168	126	277	300
ENSG00000178718.7	RPP25	6609.15	0.743098	0.139774	5.54775265888469e-8	3.5537777901841e-7	4911	3411	4407	5414	9128	7722	11704	9121
ENSG00000178752.16	ERFE	121.684	1.14123	0.242231	6.75984165308966e-7	3.77981025445652e-6	60	54	91	65	184	137	263	187
ENSG00000178761.16	FAM219B	1140.48	1.27043	0.178742	2.84437755911729e-13	3.37327672534838e-12	656	470	638	658	1591	1712	2595	1479
ENSG00000178773.16	CPNE7	80.3426	1.47433	0.361488	7.65867922316349e-6	3.68968134339464e-5	36	28	55	26	117	104	255	80
ENSG00000178803.13	ADORA2A-AS1	945.519	1.10823	0.169892	2.07691079100569e-11	2.00047242775318e-10	619	425	505	634	1361	1158	2029	1366
ENSG00000178814.18	OPLAH	611.11	1.29211	0.23687	1.12374117777425e-8	7.8504006112147e-8	247	203	372	476	864	652	1234	1233
ENSG00000178821.14	TMEM52	616.573	1.40211	0.228826	1.77981725267612e-10	1.5453941758035301e-9	284	276	350	292	828	1059	1536	687
ENSG00000178896.10	EXOSC4	92.479	0.617504	0.200259	0.001266	0.00411787	63	58	59	86	125	107	156	124
ENSG00000178913.9	TAF7	7897.07	1.20491	0.150064	2.60395535097814e-16	4.1888931659929e-15	4426	4135	3654	5157	11772	9790	15160	13389
ENSG00000178917.19	ZNF852	4415.58	1.80976	0.183885	9.86898779379429e-24	3.2330804012470097e-22	1649	1560	1777	2121	6925	6093	11911	6603
ENSG00000178921.15	PFAS	1864.89	0.788119	0.206717	6.56454549345977e-5	2.7397532045995e-4	998	941	1233	1864	2560	2231	2305	3601
ENSG00000178927.20	CYBC1	5577.39	1.69558	0.158802	2.01544507347865e-27	9.48008167501462e-26	2612	1826	2477	2670	9374	8065	12989	8424
ENSG00000178935.5	ZNF552	345.501	0.694202	0.180885	6.93258742347411e-5	2.8813385897681e-4	247	236	164	315	473	429	524	514
ENSG00000178950.19	GAK	5901.55	1.00714	0.214458	9.02491925060702e-7	4.94505906045658e-6	3378	2113	3985	4929	8962	6038	9717	11260
ENSG00000178951.10	ZBTB7A	1706.03	0.595582	0.16758	2.4476961143214e-4	9.1994258333642e-4	1057	946	1491	1473	2237	2001	3052	2089
ENSG00000178952.12	TUFM	24561.3	1.1107	0.122877	8.547978749435599e-20	1.92890612849906e-18	15568	12197	13287	15810	38517	33343	42486	37402
ENSG00000178971.18	CTC1	1390.42	1.58533	0.248141	2.7441004373364897e-11	2.61059859166628e-10	604	325	719	898	2371	1478	2595	3076
ENSG00000178999.14	AURKB	13243.4	1.4535	0.161876	5.3814924872950094e-20	1.23743220314795e-18	6000	6642	5391	7594	19165	24770	23134	20443
ENSG00000179029.16	TMEM107	251.161	1.15423	0.238716	3.57174251947329e-7	2.06217586973364e-6	158	114	161	118	344	438	537	269
ENSG00000179085.9	DPM3	457.723	1.05003	0.264415	2.19236674936818e-5	9.82911680935538e-5	266	288	254	232	613	858	983	384
ENSG00000179094.18	PER1	896.482	1.27942	0.229651	5.8932638049792e-9	4.25837195087888e-8	345	277	616	679	1231	1227	1670	1669
ENSG00000179304.19	FAM156B	34.6325	1.68442	0.363728	5.46354688906412e-7	3.0903499222604e-6	16	13	12	16	53	54	100	39
ENSG00000179335.21	CLK3	4311.86	0.655216	0.136415	9.49078036287748e-7	5.1799347311777e-6	3051	2458	2734	4128	5755	5638	5880	6523
ENSG00000179348.14	GATA2	2537.62	0.672187	0.251169	0.0041134	0.0118561	1588	1003	1860	2772	4329	2309	2948	4623
ENSG00000179364.16	PACS2	2448.17	0.969073	0.205386	8.61501737807922e-7	4.73256606648242e-6	1305	923	1845	1996	3845	2597	4374	4004
ENSG00000179406.11	LINC00174	171.37	1.02492	0.210821	3.85846221215281e-7	2.22035004669575e-6	103	86	108	109	258	235	371	191
ENSG00000179431.7	FJX1	185.598	1.51872	0.197744	2.8421988188110104e-15	4.11564577787891e-14	80	81	87	98	379	244	346	280
ENSG00000179456.13	ZBTB18	116.78	0.783617	0.292061	0.00327898	0.00970106	47	78	104	70	166	178	238	102
ENSG00000179523.8	EIF3J-DT	1239.21	1.52736	0.219532	6.09492151192116e-13	6.93580647408896e-12	588	572	557	548	1772	1859	3327	1517
ENSG00000179526.18	SHARPIN	2954.85	0.695495	0.157058	5.34480075880735e-6	2.63278475021669e-5	2240	1648	2012	2327	3864	3969	5527	3309
ENSG00000179532.13	DNHD1	1024.16	2.40097	0.208361	9.92441893021268e-32	6.80678250075622e-30	261	233	363	320	1613	1756	2950	1562
ENSG00000179715.14	PCED1B	769.384	1.96373	0.175612	6.519209504170579e-30	3.80574230300071e-28	303	210	272	366	1293	1012	1657	1605
ENSG00000179743.5	SPEN-AS1	466.11	0.584108	0.176252	5.9623573200216e-4	0.00207873	360	309	308	375	553	592	897	519
ENSG00000179832.19	MROH1	639.182	1.46415	0.18257	2.0927474561891002e-16	3.3979385227429502e-15	325	189	329	408	963	912	1382	1024
ENSG00000179859.10	RNF227	110.461	0.710949	0.197027	1.6633766339848e-4	6.457324097301e-4	75	62	73	95	167	119	178	162
ENSG00000179862.7	CITED4	1414.01	1.65153	0.224175	2.7247693226905202e-14	3.57727140780953e-13	582	557	665	632	2114	2136	3985	1655
ENSG00000179886.6	TIGD5	270.404	1.50873	0.250371	2.95871340427714e-10	2.4973729449985204e-9	91	104	174	131	396	449	670	324
ENSG00000179912.22	R3HDM2	586.007	1.55676	0.173677	5.58668998429214e-20	1.2793336291332099e-18	231	219	285	352	908	1009	1277	784
ENSG00000179922.6	ZNF784	158.67	0.995106	0.214586	1.24196182744948e-6	6.69188642553372e-6	69	67	113	139	211	237	256	258
ENSG00000179933.7	C14orf119	9242.16	1.44371	0.16747	1.30022581340294e-18	2.63939072946591e-17	4679	4307	3761	5250	13361	14986	20814	12455
ENSG00000179965.13	ZNF771	973.293	1.17934	0.189732	1.3846875938804901e-10	1.2163410327822102e-9	568	488	539	545	1494	1516	2088	1071
ENSG00000180061.10	TMEM150B	46.2472	1.56169	0.33225	4.33191783154734e-7	2.48049730489959e-6	21	20	16	25	81	66	126	48
ENSG00000180089.7	TMEM86B	319.406	1.52739	0.198154	2.27214094566905e-15	3.32126177286617e-14	167	128	142	155	462	547	743	413
ENSG00000180340.7	FZD2	70.613	0.581023	0.261893	0.0165382	0.0403331	44	40	66	52	83	112	126	68
ENSG00000180448.12	ARHGAP45	1700.55	0.7507	0.298344	0.00576591	0.0159711	1062	683	1224	1620	2381	1137	2147	4152
ENSG00000180539.8	LINC02908	55.7486	2.35391	0.304586	1.29100231009423e-15	1.9306793945694902e-14	14	14	16	21	85	98	157	88
ENSG00000180712.6	LINC02363	101.74	1.43013	0.257717	5.791541412643331e-9	4.19540224184356e-8	46	33	48	73	140	196	225	119
ENSG00000180739.15	S1PR5	132.089	0.938854	0.247695	5.5003040401286e-5	2.3213403598036e-4	94	71	86	69	164	165	310	165
ENSG00000180822.13	PSMG4	799.081	1.46963	0.253053	1.1549838883183702e-9	9.09035651614284e-9	356	408	366	358	1094	1654	1850	773
ENSG00000180891.14	CUEDC1	715.42	0.645357	0.166359	6.319582973483e-5	2.6458443464081e-4	475	351	573	655	882	854	1271	978
ENSG00000180900.21	SCRIB	1467.3	1.35762	0.280744	2.63379352468164e-7	1.54433806039766e-6	455	383	1052	1105	2002	1808	3212	2714
ENSG00000180902.19	D2HGDH	1405.65	2.18273	0.221613	7.69229825325665e-24	2.5439398712611e-22	431	314	464	653	2030	1727	3666	3132
ENSG00000180921.8	FAM83H	151.321	1.27507	0.303723	5.95031352115772e-6	2.91301741051614e-5	45	67	115	83	148	280	352	209
ENSG00000180953.11	ST20	49.7704	1.49719	0.388311	1.83583462619239e-5	8.34622873484954e-5	19	34	14	20	72	105	120	43
ENSG00000181027.12	FKRP	998.054	1.60226	0.152967	1.95730296258633e-26	8.372205575449901e-25	493	335	406	585	1786	1439	1735	1822
ENSG00000181035.15	SLC25A42	5511.93	1.57346	0.215051	4.3370476991941904e-14	5.58342257197233e-13	2362	1483	2912	3414	9008	6261	11172	11217
ENSG00000181045.17	SLC26A11	1778.2	1.91534	0.144204	3.9039586677562e-41	6.00605707526736e-39	679	522	741	782	3083	2590	3781	3293
ENSG00000181090.22	EHMT1	2929.16	1.26046	0.21771	1.6999800872551e-9	1.31092898116049e-8	1425	1005	1765	2114	5418	2980	4750	5660
ENSG00000181222.19	POLR2A	3709.52	0.916398	0.221961	1.42014468682073e-5	6.56790382813653e-5	1640	1740	3225	2655	6179	5870	5833	4158
ENSG00000181264.10	TLCD5	64.6031	0.683464	0.247893	0.00318758	0.00945476	50	37	35	57	77	105	111	72
ENSG00000181274.7	FRAT2	7759.01	0.777872	0.139753	1.31526706835768e-8	9.12429665806876e-8	5825	4342	4772	5930	11248	8880	13368	11075
ENSG00000181333.12	HEPHL1	58.8933	1.17405	0.295904	1.82349785271339e-5	8.29420470543239e-5	34	31	33	28	72	123	110	68
ENSG00000181381.16	DDX60L	273.473	0.833018	0.158722	7.089947708923e-8	4.47882676730195e-7	161	139	182	241	366	359	447	419
ENSG00000181392.18	SYNE4	430.985	1.51413	0.194188	1.1437942900575401e-15	1.7197675918435402e-14	187	171	228	220	634	645	1059	587
ENSG00000181404.18	WASHC1	183.396	1.76803	0.204126	7.262752445904849e-19	1.51037046010953e-17	58	55	88	103	285	318	400	287
ENSG00000181408.6	UTS2R	292.618	0.990539	0.275902	1.1027826688884e-4	4.4202467806067e-4	98	113	265	228	425	319	581	475
ENSG00000181409.15	AATK	61.4348	1.88901	0.333265	1.80959059663724e-9	1.38968173618204e-8	15	22	30	24	87	105	183	73
ENSG00000181513.16	ACBD4	681.319	2.12644	0.220846	6.96275490912465e-23	2.08030979827774e-21	204	174	242	305	951	852	1838	1447
ENSG00000181523.14	SGSH	1604.13	1.02101	0.175495	2.0271766465995703e-9	1.5478135700908e-8	1100	768	843	1147	2725	1990	2169	2821
ENSG00000181638.21	ZFP41	352.219	1.05919	0.201098	4.41703811463647e-8	2.87107477451371e-7	181	129	273	249	536	462	652	523
ENSG00000181652.20	ATG9B	46.5437	0.951765	0.273747	1.831158432336e-4	7.0535949241708e-4	27	26	26	34	68	55	99	62
ENSG00000181773.8	GPR3	808.222	1.14095	0.243132	7.41413647582621e-7	4.1191948185526e-6	473	370	524	421	1374	856	2029	899
ENSG00000181856.16	SLC2A4	198.216	0.923116	0.253976	1.0397188413421e-4	4.1862363875093e-4	85	100	181	119	255	241	427	277
ENSG00000181885.19	CLDN7	86.227	1.58245	0.232383	1.69616801990221e-12	1.8493145920985497e-11	40	34	37	44	136	127	202	127
ENSG00000181894.16	ZNF329	186.851	1.13611	0.253187	1.97598426471075e-6	1.0364147265989e-5	102	86	126	100	251	176	357	397
ENSG00000181924.9	COA4	6755.93	0.894781	0.183107	3.85773481571497e-7	2.22035004669575e-6	4275	4430	3781	4422	9052	11208	12240	7487
ENSG00000182087.15	TMEM259	22015	2.33098	0.163568	3.00305751878091e-47	8.36231396679731e-45	7256	4919	7185	7172	42215	32530	53866	38502
ENSG00000182095.15	TNRC18	575.573	1.56952	0.227378	8.74246543477414e-13	9.81228103574045e-12	162	209	329	352	813	884	1368	881
ENSG00000182149.22	IST1	9130.69	0.625852	0.150721	2.08581735493651e-5	9.38162979576191e-5	6308	5567	5836	8711	13019	10432	12014	14590
ENSG00000182173.15	TSEN54	7559.34	1.68226	0.151503	1.80143468312392e-29	1.01338889265189e-27	3440	2444	3327	3943	12372	10016	16040	13979
ENSG00000182208.15	MOB2	3246.37	1.47606	0.161352	1.1072353792924599e-20	2.7021977538806295e-19	1552	1144	1692	1894	5097	4784	7330	4572
ENSG00000182218.11	HHIPL1	50.0405	0.73711	0.268349	0.00302614	0.00902977	32	21	36	47	54	66	90	79
ENSG00000182272.13	B4GALNT4	410.349	3.24968	0.512247	1.47912234457106e-11	1.45129107846814e-10	39	54	114	51	570	901	1514	453
ENSG00000182325.12	FBXL6	1718.21	1.89013	0.139767	1.5622960251651897e-42	2.8810394117052798e-40	733	546	628	759	2894	2588	3819	2985
ENSG00000182326.18	C1S	2424.8	0.847651	0.212185	2.80762737580675e-5	1.2380236248094e-4	1847	1225	1312	1902	3785	2649	2894	4788
ENSG00000182327.8	GLTPD2	14039.9	0.888007	0.158436	8.814643467995162e-9	6.23767628995662e-8	10083	8108	8396	8943	21163	20855	24119	16565
ENSG00000182372.11	CLN8	758.7	0.796198	0.14975	5.10264422367598e-8	3.28603679584832e-7	553	412	516	534	1055	917	1364	1049
ENSG00000182379.10	NXPH4	369.48	0.616831	0.257551	0.00990477	0.0257855	178	173	407	290	462	483	729	394
ENSG00000182405.6	PGBD4	182.164	0.796457	0.229456	2.3955119332663e-4	9.0203414866443e-4	151	112	83	131	285	176	335	267
ENSG00000182472.9	CAPN12	57.2262	1.62419	0.330352	1.33416444618083e-7	8.14360876114672e-7	25	25	25	22	75	90	171	66
ENSG00000182473.23	EXOC7	1638.9	0.666815	0.238452	0.00289912	0.0086936	1053	733	1318	1519	2337	1352	2250	3259
ENSG00000182511.13	FES	1570.12	0.595362	0.176018	4.620348739268e-4	0.00164925	1071	941	1024	1564	2070	1673	2060	2759
ENSG00000182541.19	LIMK2	1202.58	0.621958	0.221393	0.00300513	0.00897479	894	560	809	1225	1693	1101	1548	2298
ENSG00000182544.10	MFSD5	5496.07	0.622625	0.145867	1.23792757024622e-5	5.79155428781523e-5	4353	3262	3995	4123	7828	6686	9296	6498
ENSG00000182600.10	SNORC	235.267	0.991771	0.255217	3.42223062189513e-5	1.4941272169534e-4	112	157	132	155	265	425	515	236
ENSG00000182648.16	RNF32-DT	315.503	0.77185	0.212721	1.3845543109878e-4	5.4509118257838e-4	238	182	199	218	399	375	712	353
ENSG00000182685.8	BRICD5	64.9061	2.12087	0.299895	1.670325525677e-13	2.0266616378214198e-12	22	24	19	20	80	121	171	111
ENSG00000182809.12	CRIP2	884.518	0.88451	0.17912	3.30966539806947e-7	1.91921996407002e-6	722	462	412	667	1304	1257	1494	1160
ENSG00000182810.7	DDX28	1300.27	1.19892	0.150282	4.01044711648532e-16	6.320869605764841e-15	743	618	605	925	1897	1704	2249	2360
ENSG00000182853.12	VMO1	47.0984	1.15074	0.301009	3.54780167797669e-5	1.5448332372938e-4	35	18	19	32	64	86	93	56
ENSG00000182871.17	COL18A1	1582.64	1.04144	0.26842	3.31223447302437e-5	1.4476923738163e-4	608	552	1254	1350	2195	1657	2531	3382
ENSG00000182873.5	PRKCZ-AS1	110.01	0.901323	0.222294	2.00755416334938e-5	9.06328684056857e-5	74	54	69	80	142	117	225	176
ENSG00000182979.19	MTA1	1214.93	0.812068	0.291253	0.00223389	0.00687726	472	393	1271	1041	1799	1240	2218	1919
ENSG00000182983.16	ZNF662	29.4126	0.986172	0.332013	9.7648058773874e-4	0.00325494	22	15	12	20	44	52	48	36
ENSG00000183020.16	AP2A2	1511.23	0.611607	0.219557	0.00329375	0.00973959	733	696	1428	1541	2043	1677	2371	2262
ENSG00000183048.13	SLC25A10	911.824	0.611348	0.146268	1.86179643009749e-5	8.45873444158831e-5	730	510	643	758	1273	1010	1515	1217
ENSG00000183060.17	LYSMD4	2814.27	1.47953	0.159323	2.97150238441471e-21	7.612185409053539e-20	1425	964	1419	1632	4614	3617	5980	4665
ENSG00000183077.17	AFMID	474.657	1.0687	0.226881	7.54906240538638e-7	4.18663994703026e-6	230	306	252	300	616	959	820	523
ENSG00000183091.21	NEB	470.707	1.84745	0.232288	2.41900215388273e-16	3.907165543910581e-15	111	152	254	219	933	653	908	851
ENSG00000183114.8	FAM43B	464.484	0.665754	0.226353	0.00185881	0.00582166	277	232	303	514	595	434	687	891
ENSG00000183145.9	RIPPLY3	98.7321	0.866071	0.279701	7.8277066827408e-4	0.00266337	70	54	70	51	129	158	216	87
ENSG00000183172.10	SMDT1	911.522	0.701747	0.205245	3.4097286609339e-4	0.00124734	691	594	561	642	1115	1405	1785	868
ENSG00000183258.13	DDX41	7311.42	0.839113	0.144226	2.72399025599864e-9	2.05227902241716e-8	4860	4058	4305	5992	11836	9990	9588	10813
ENSG00000183337.19	BCOR	1607.51	0.790474	0.169405	1.48393157037164e-6	7.90540625761787e-6	890	905	1244	1240	2613	1978	2150	2465
ENSG00000183401.13	CCDC159	548.596	2.26317	0.203644	1.10691912075052e-29	6.34223659185577e-28	183	159	158	180	850	996	1518	784
ENSG00000183426.18	NPIPA1	458.965	4.03915	0.250976	1.37637335480603e-59	1.19770288868527e-56	38	50	59	40	787	978	1432	743
ENSG00000183495.16	EP400	1110.87	1.72978	0.168665	1.685485106923e-25	6.53378063192676e-24	361	369	568	581	1938	1790	2221	1784
ENSG00000183496.6	MEX3B	115.652	0.581733	0.24874	0.0122186	0.0309617	53	69	96	119	129	146	237	130
ENSG00000183513.10	COA5	4542.33	1.25655	0.169475	3.10087946750727e-14	4.04436017106358e-13	2537	2170	2238	2771	6118	7037	10261	5849
ENSG00000183569.19	SERHL2	95.1416	1.93697	0.229473	4.01832467216042e-18	7.775835220359899e-17	30	36	36	39	145	184	195	159
ENSG00000183605.18	SFXN4	3478.18	0.797828	0.151626	6.89830529659462e-8	4.36667900179527e-7	2585	2011	2188	2423	4758	4923	6270	4134
ENSG00000183625.17	CCR3	668.521	1.8626	0.172888	6.3791381812229e-28	3.1551240105565297e-26	279	200	243	334	1058	1025	1664	1041
ENSG00000183647.12	ZNF530	413.519	0.966709	0.16751	2.9102872199551303e-9	2.1831858277713e-8	276	211	233	299	481	649	673	675
ENSG00000183648.12	NDUFB1	690.326	0.724773	0.300047	0.00775232	0.0207608	525	490	344	458	726	1474	1300	464
ENSG00000183655.14	KLHL25	745.814	0.581156	0.225318	0.00634306	0.0173728	483	349	571	802	996	654	1048	1388
ENSG00000183718.7	TRIM52	347.426	0.758048	0.173089	6.03367426399836e-6	2.95019655057591e-5	213	204	238	285	561	361	534	529
ENSG00000183741.13	CBX6	1019.43	1.09973	0.222852	2.39371346312326e-7	1.41189038538721e-6	361	433	745	827	1304	1529	1982	1543
ENSG00000183747.13	ACSM2A	583.292	1.01577	0.165716	2.99723755508078e-10	2.52835737530383e-9	342	323	347	384	791	707	1205	867
ENSG00000183763.10	TRAIP	1794.44	1.8148	0.161196	3.0486564021080297e-30	1.8252752739659398e-28	678	582	687	972	2904	2460	3501	3796
ENSG00000183773.17	AIFM3	95.8731	1.48335	0.252416	7.55275231975035e-10	6.0696664096902905e-9	42	40	54	43	111	145	214	177
ENSG00000183793.14	NPIPA5	137.512	3.81262	0.309874	6.5997671622511e-36	6.38114987500153e-34	10	19	17	19	210	284	456	224
ENSG00000183828.16	NUDT14	796.748	0.660351	0.184097	1.9458332170348e-4	7.458179182595e-4	619	459	521	646	972	1193	1492	802
ENSG00000183837.10	PNMA3	2088.49	0.947049	0.157595	7.15777104857826e-10	5.758893170144761e-9	1311	1017	1176	1746	3039	2493	3210	3719
ENSG00000183856.12	IQGAP3	760.731	0.899394	0.184859	4.68896505375493e-7	2.67066723024872e-6	426	294	532	716	1125	1066	1189	1115
ENSG00000183891.7	TTC32	1441.39	1.75694	0.229929	3.08478959027527e-15	4.45072802750286e-14	582	543	578	651	1849	2804	3895	1654
ENSG00000183955.14	KMT5A	2632.2	0.926585	0.174456	4.49310065675805e-8	2.91575112766452e-7	1591	1159	1567	2401	4484	3115	3824	4195
ENSG00000183963.20	SMTN	2686.86	0.851092	0.231718	1.0219678015295e-4	4.1201267411889e-4	1596	1336	1461	2633	3637	2776	3423	5888
ENSG00000184032.3	KRTAP20-2	42.8512	2.02024	0.326328	7.924977050415589e-11	7.13478535227522e-10	16	13	11	20	60	81	112	63
ENSG00000184056.16	VPS33B	58.224	1.13801	0.287935	2.12832748823595e-5	9.55893665119647e-5	44	25	18	43	84	101	84	96
ENSG00000184058.16	TBX1	170.605	2.2237	0.295856	5.8073278602626505e-15	8.14254036238035e-14	50	39	75	48	255	272	555	218
ENSG00000184160.8	ADRA2C	218.246	1.05682	0.286654	6.88395191142808e-5	2.8631893192774e-4	88	68	169	189	354	197	384	425
ENSG00000184162.16	NR2C2AP	925.812	1.16743	0.179761	2.3449208318786098e-11	2.24387166613374e-10	458	532	538	512	1251	1468	1886	1232
ENSG00000184163.3	C1QTNF12	246.491	2.29568	0.235465	1.9626552976052398e-23	6.18936573240267e-22	77	69	61	94	395	385	747	356
ENSG00000184164.16	CRELD2	8700.87	1.39373	0.150891	4.74836396278436e-21	1.1911976838530899e-19	4986	3729	3850	4859	14897	13580	17085	11617
ENSG00000184205.15	TSPYL2	1780.26	1.60917	0.212726	6.45747324696414e-15	9.017793381893861e-14	727	623	689	1187	3113	2332	2538	4114
ENSG00000184232.10	OAF	8736.95	0.754276	0.134933	1.20678044118711e-8	8.40520464364588e-8	6306	4544	6302	6631	12875	10701	14393	11796
ENSG00000184271.18	POU6F1	105.433	0.588463	0.259625	0.0145103	0.0359543	57	62	97	86	113	128	235	113
ENSG00000184274.4	LINC00315	34.1051	1.48205	0.367353	9.22064133004317e-6	4.38677564456488e-5	18	17	15	11	40	60	88	45
ENSG00000184277.14	TM2D3	9055.88	1.09328	0.187819	1.58619475197328e-9	1.22658092372808e-8	6257	4906	4542	4928	15044	13949	16702	10427
ENSG00000184281.16	TSSC4	6259.84	0.604619	0.122405	5.27166255270818e-7	2.98666765905823e-6	4786	3993	3944	5497	8415	7615	9211	8902
ENSG00000184307.18	ZDHHC23	1086.29	0.877234	0.188605	1.38143950021878e-6	7.40330337241959e-6	726	463	683	946	1726	1113	1722	1846
ENSG00000184371.15	CSF1	1507.03	0.679285	0.144118	1.40784362047305e-6	7.53465567089997e-6	1167	826	1028	1218	2266	1794	2098	2228
ENSG00000184381.21	PLA2G6	217.311	2.39139	0.241496	3.72994869342068e-24	1.26201884953818e-22	51	58	82	56	351	371	606	341
ENSG00000184402.15	SS18L1	391.325	1.11816	0.216112	6.69308113697827e-8	4.24062656064385e-7	162	145	281	316	588	482	701	676
ENSG00000184436.13	THAP7	4273.64	0.932651	0.141578	1.9261912396792002e-11	1.8623861548648302e-10	2950	2366	2296	3107	5903	6351	7683	5507
ENSG00000184441.4	NA	99.7703	2.70097	0.349068	8.736190838894369e-16	1.33224518126973e-14	27	13	34	19	146	215	320	114
ENSG00000184445.12	KNTC1	1440.94	1.81258	0.152845	2.8511384146853097e-33	2.1811208872342596e-31	482	487	626	744	2169	2513	3100	2386
ENSG00000184465.18	WDR27	749.155	2.24494	0.170422	1.4700466667103699e-40	2.17738933410729e-38	209	169	261	322	1251	1201	1803	1371
ENSG00000184478.8	OR56A3	76.6404	1.54277	0.246911	7.59108380083167e-11	6.84524998438986e-10	32	29	35	45	122	115	183	104
ENSG00000184545.12	DUSP8	990.007	1.02876	0.180475	4.010791993430241e-9	2.96009843225705e-8	497	439	766	661	1426	1325	1880	1429
ENSG00000184584.15	STING1	44.7447	1.45332	0.300681	2.50218076348937e-7	1.47212604141401e-6	22	16	26	20	59	82	72	85
ENSG00000184634.18	MED12	666.192	1.16605	0.192338	3.77503222071995e-10	3.1435271297299e-9	268	288	409	544	994	853	1137	1206
ENSG00000184677.19	ZBTB40	1065.97	0.710696	0.169522	1.51189785948677e-5	6.96448433337774e-5	634	528	780	1047	1327	1319	1616	1746
ENSG00000184857.9	TMEM186	998.378	1.13682	0.15707	1.31702454506037e-13	1.61987038346957e-12	598	501	528	639	1395	1405	2117	1348
ENSG00000184863.11	RBM33	3275.74	0.591414	0.186634	9.8480814908504e-4	0.00327987	2017	2201	2385	2889	4808	3404	3900	5702
ENSG00000184897.7	H1-10	1998.26	0.65181	0.236701	0.0034122	0.0100568	911	1198	1863	1610	2321	2804	4132	2015
ENSG00000184916.10	JAG2	396.596	2.39755	0.22389	8.72715440804628e-28	4.2559779622847096e-26	90	111	134	117	651	673	1139	588
ENSG00000184967.8	NOC4L	1952.52	0.592752	0.131343	4.19502409963884e-6	2.10173877435306e-5	1548	1163	1294	1709	2614	2385	2723	2885
ENSG00000184985.17	SORCS2	65.9553	1.06224	0.283151	5.28026232749617e-5	2.2338830867739e-4	28	40	37	46	90	63	129	130
ENSG00000184986.13	TMEM121	123.9	1.13041	0.274976	1.07915823388354e-5	5.08894837946165e-5	58	49	100	68	164	165	310	151
ENSG00000185000.13	DGAT1	7170.69	1.19846	0.146864	9.05453044341919e-17	1.52345894095136e-15	4129	3142	4249	4317	10684	9485	14677	10663
ENSG00000185022.14	MAFF	1707.11	0.783095	0.18564	1.19290026790061e-5	5.58840862381569e-5	1125	758	1371	1324	2261	1834	2994	2780
ENSG00000185024.19	BRF1	1062.63	1.28869	0.212523	3.09423635191593e-10	2.6038714250665203e-9	409	379	709	758	1772	1293	1815	1980
ENSG00000185033.16	SEMA4B	1883.97	0.652151	0.190078	3.5431758022882e-4	0.00129174	1376	924	1463	1590	2968	1980	2331	3148
ENSG00000185043.14	CIB1	9201.38	0.986985	0.164161	6.627769243546081e-10	5.354130036431221e-9	6207	5134	4525	6545	12171	15022	16914	11444
ENSG00000185101.14	ANO9	195.527	2.33421	0.262295	5.75750837992791e-20	1.31628553651455e-18	45	48	70	69	262	348	603	288
ENSG00000185112.6	FAM43A	33.0142	0.964752	0.304529	5.3313594694071e-4	0.00187754	20	14	23	22	42	53	57	49
ENSG00000185115.6	NSMCE3	1831.03	0.583591	0.161705	2.019465190563e-4	7.715975260211e-4	1469	1086	1340	1435	2463	2184	3366	2023
ENSG00000185133.15	INPP5J	290.002	1.47459	0.259815	2.56551942047193e-9	1.93865546221062e-8	104	87	167	200	414	307	575	660
ENSG00000185158.14	LRRC37B	166.038	0.629078	0.275898	0.0130972	0.0329126	75	75	137	191	293	149	209	274
ENSG00000185163.11	DDX51	3002.78	1.12717	0.176713	5.24422339154034e-11	4.82426972450718e-10	1597	1334	1625	2375	4091	3573	5107	5952
ENSG00000185187.15	SIGIRR	396.528	0.718519	0.169248	1.16941246484663e-5	5.48945709644627e-5	257	270	255	301	496	609	670	465
ENSG00000185189.19	NRBP2	220.261	1.90471	0.293308	1.06813281564194e-11	1.06568349639432e-10	81	39	116	97	337	237	604	430
ENSG00000185215.12	TNFAIP2	2933.89	0.851694	0.187417	2.07252936651216e-6	1.0843978342709e-5	1776	1312	2004	2583	4067	3094	4638	5417
ENSG00000185220.13	PGBD2	374.692	1.13098	0.172677	1.6697577007966698e-11	1.62573681595748e-10	227	189	200	234	617	454	759	519
ENSG00000185236.13	RAB11B	5224.86	0.645823	0.144404	4.88407208082089e-6	2.41867101480595e-5	3445	2720	4056	4810	6808	6736	8913	6522
ENSG00000185262.10	UBALD2	291.514	0.650648	0.267334	0.00842279	0.022344	123	131	312	252	397	418	532	295
ENSG00000185269.13	NOTUM	294.809	0.807499	0.186471	6.94963395801466e-6	3.37377104593578e-5	183	148	233	213	440	316	481	473
ENSG00000185324.23	CDK10	16536.4	2.24016	0.15766	8.691791032266181e-47	2.3050629817569897e-44	5460	4036	5207	6465	26289	25620	42637	29878
ENSG00000185338.8	SOCS1	2721.01	1.76926	0.180096	1.0622894698473399e-23	3.45970907337649e-22	1460	841	1057	1092	4735	4320	5870	4200
ENSG00000185340.17	GAS2L1	4383.45	1.08198	0.202832	3.11588784141469e-8	2.05809442152616e-7	2745	1512	2876	3155	7188	4613	8374	7070
ENSG00000185347.20	TEDC1	3893.56	1.7771	0.15259	3.50133492917157e-32	2.5258593895780198e-30	1672	1276	1571	1910	6204	5650	9351	6285
ENSG00000185359.15	HGS	6046.13	1.25079	0.228406	1.00009542499986e-8	7.0218500263606e-8	3194	2314	2993	4555	9901	5918	9160	13764
ENSG00000185361.10	TNFAIP8L1	2802.61	1.03941	0.153436	4.19965083666123e-12	4.3749897941514696e-11	1754	1209	1783	1968	3905	3456	5306	4508
ENSG00000185504.18	FAAP100	2984.98	0.936578	0.226314	1.31809555607027e-5	6.13363784330428e-5	1781	1066	2210	2431	4553	2781	5253	5396
ENSG00000185513.18	L3MBTL1	105.141	1.76026	0.230321	3.25037994049792e-15	4.6751074288793904e-14	44	34	43	52	150	150	257	187
ENSG00000185522.10	LMNTD2	259.477	2.60485	0.222403	1.0425346432331999e-32	7.680005205151209e-31	55	59	70	81	410	391	763	478
ENSG00000185633.12	NDUFA4L2	40.3162	0.738837	0.366893	0.0203045	0.0480732	14	16	37	40	37	44	100	59
ENSG00000185664.16	PMEL	103.542	1.54653	0.221271	5.14853458344911e-13	5.8974123410416996e-12	53	34	41	64	151	165	180	204
ENSG00000185686.18	PRAME	722.495	1.29343	0.181232	2.2502097984126199e-13	2.6938668119775497e-12	342	289	429	466	961	921	1391	1402
ENSG00000185730.9	ZNF696	770.612	0.885407	0.202022	4.84352465520465e-6	2.39987166456991e-5	394	360	576	647	1072	774	1412	1324
ENSG00000185761.12	ADAMTSL5	532.491	1.90581	0.207606	5.84981647665435e-21	1.45701242941786e-19	216	110	229	269	895	752	1235	954
ENSG00000185803.13	SLC52A2	6314.44	0.829806	0.13596	5.31874909388527e-10	4.33819236286846e-9	4633	3342	3894	4778	9606	7485	10276	9258
ENSG00000185818.8	NAT8L	160.443	0.946659	0.326045	0.00126758	0.00412204	57	55	162	113	200	232	394	164
ENSG00000185829.19	ARL17A	251.042	0.680599	0.154435	5.9948614454123e-6	2.93327906886226e-5	160	167	167	208	316	336	398	352
ENSG00000185838.15	GNB1L	2350.5	1.10608	0.132285	1.91621147182876e-17	3.48522695261552e-16	1503	1039	1265	1673	3466	3217	4270	3605
ENSG00000185842.16	DNAH14	988.037	0.672132	0.156379	1.00258989395758e-5	4.7455580804254e-5	681	666	638	778	1269	1427	1713	1110
ENSG00000185864.21	NPIPB4	80.714	1.78299	0.250991	1.75944018794788e-13	2.13014658580855e-12	35	24	37	34	151	101	180	140
ENSG00000185909.16	KLHDC8B	1581.05	1.01066	0.172028	1.46690490523476e-9	1.13749468090134e-8	890	733	1015	1197	1981	1872	3259	2564
ENSG00000185917.15	SETD4	954.708	1.61859	0.155732	4.4603309322614996e-26	1.84550334531581e-24	469	311	441	493	1627	1329	1760	1803
ENSG00000185946.17	RNPC3	409.032	1.03056	0.184221	7.30303534912798e-9	5.21169457539256e-8	252	257	188	269	515	681	680	612
ENSG00000186088.17	GSAP	96.9708	0.677255	0.290465	0.0105813	0.027307	72	38	54	109	164	92	107	184
ENSG00000186104.12	CYP2R1	1815.15	1.10877	0.144719	5.56485023523394e-15	7.818305734123321e-14	1139	839	1033	1183	2688	2242	3480	2878
ENSG00000186166.10	CENATAC	1402.89	2.50571	0.171026	1.2635396813995199e-49	4.45373746433556e-47	370	355	343	460	2135	2751	3636	2317
ENSG00000186185.15	KIF18B	2429.48	1.35223	0.192506	4.64833406581386e-13	5.35308148869532e-12	1055	794	1350	1859	3900	3236	4071	4623
ENSG00000186204.16	CYP4F12	2765.25	1.69743	0.187305	2.0281434299797798e-20	4.843540476090639e-19	1330	1141	1055	1139	4369	4928	6319	3618
ENSG00000186222.5	BLOC1S4	6647.27	1.15575	0.170268	3.404799413126e-12	3.57773752671345e-11	3976	3309	3544	4068	9608	8150	15041	9269
ENSG00000186301.8	MST1P2	186.127	2.87505	0.269486	1.20586306564927e-27	5.809422651569119e-26	30	40	40	50	269	388	578	264
ENSG00000186329.10	TMEM212	42.3739	1.47164	0.312431	4.586317583308e-7	2.61380678315175e-6	23	17	17	22	67	73	99	48
ENSG00000186364.13	NUDT17	123.434	0.994829	0.191441	7.0537526346583e-8	4.45899650090113e-7	72	67	80	78	173	165	227	184
ENSG00000186409.19	CCDC30	45.4842	0.619295	0.266524	0.0119371	0.0303423	32	26	30	41	49	76	66	61
ENSG00000186496.13	ZNF396	102.401	0.681593	0.226981	0.00148815	0.00476147	68	51	77	90	149	97	197	139
ENSG00000186501.16	TMEM222	6195.67	1.2299	0.149837	5.57403911541384e-17	9.59892969745293e-16	3701	2936	3314	3442	9547	9402	12290	8238
ENSG00000186529.17	CYP4F3	1862.14	1.99778	0.130881	1.7091998531810201e-53	8.06684391723367e-51	652	549	677	864	3023	3195	4113	3161
ENSG00000186564.6	FOXD2	247.215	0.677403	0.209956	7.0598196040106e-4	0.00242761	172	119	178	227	341	250	335	459
ENSG00000186567.15	CEACAM19	153.027	2.61125	0.275939	2.52680286609228e-22	7.114393590415131e-21	45	36	38	33	224	293	474	215
ENSG00000186577.15	SMIM29	593.82	1.12314	0.174899	3.94004689290133e-11	3.68293205034342e-10	393	253	349	360	955	819	1185	753
ENSG00000186615.13	KTN1-AS1	242.915	0.644233	0.178471	1.8328726445809e-4	7.0592215298755e-4	187	158	150	192	306	304	456	289
ENSG00000186635.17	ARAP1	1128.35	1.31051	0.246016	2.18992132246193e-8	1.47509794739417e-7	417	343	765	843	1654	1293	2158	2262
ENSG00000186654.22	PRR5	1242.4	0.661571	0.132587	3.60717822399192e-7	2.08134034034975e-6	975	671	840	1049	1702	1646	1956	1591
ENSG00000186714.13	CCDC73	27.244	0.804941	0.331286	0.00645732	0.0176648	14	19	17	19	45	32	51	33
ENSG00000186790.6	FOXE3	315.681	1.46122	0.186743	9.96935752741574e-16	1.5095526357173402e-14	183	105	145	180	616	451	570	463
ENSG00000186806.7	VSIG10L	137.031	1.0833	0.198992	1.63643466664753e-8	1.12098793917508e-7	82	59	78	101	207	161	238	243
ENSG00000186862.21	PDZD7	52.8246	0.810569	0.259706	8.1347030774249e-4	0.00275772	31	26	38	43	74	56	102	79
ENSG00000186897.6	C1QL4	42.0768	0.861539	0.425884	0.0153878	0.037869	14	11	53	23	44	55	108	53
ENSG00000186907.8	RTN4RL2	667.396	0.740303	0.233092	7.5196317086993e-4	0.00256859	406	354	606	414	822	807	1498	741
ENSG00000186998.17	EMID1	2420.59	1.02237	0.160672	6.7331922294165e-11	6.11122786246192e-10	1322	1243	1654	1563	3218	3366	4919	3303
ENSG00000187010.21	RHD	31.3049	1.09727	0.324455	2.0950666064033e-4	7.9796504885662e-4	17	13	14	27	38	50	63	47
ENSG00000187045.20	TMPRSS6	108.085	0.908109	0.225629	2.27196571713703e-5	1.0154986693048e-4	67	45	63	100	169	167	135	168
ENSG00000187049.12	TMEM216	1590.05	1.01662	0.162168	1.24792949204634e-10	1.10142138305935e-9	1002	826	952	1029	2416	2495	2947	1809
ENSG00000187091.15	PLCD1	374.715	0.62671	0.225691	0.00329692	0.00974756	281	168	255	380	454	329	639	670
ENSG00000187105.9	HEATR4	31.9658	1.06635	0.309643	1.7355936955458e-4	6.7142736935496e-4	16	14	21	22	44	43	61	52
ENSG00000187266.15	EPOR	1213.58	1.33589	0.212218	6.735558286465119e-11	6.11138338367246e-10	557	453	800	671	1793	1527	2978	1706
ENSG00000187531.15	SIRT7	3720.21	1.60509	0.168592	2.55342346224148e-22	7.18121220877724e-21	1784	1273	1421	2291	5665	5132	6886	7698
ENSG00000187535.15	IFT140	238.431	1.07918	0.233873	1.2022688494715e-6	6.48554404928002e-6	119	101	160	174	353	220	442	471
ENSG00000187553.10	CYP26C1	52.7707	1.40916	0.298695	4.5917530875965e-7	2.61636907053841e-6	21	22	35	23	72	87	123	71
ENSG00000187583.12	PLEKHN1	169.613	0.674657	0.237508	0.00251571	0.00765265	86	78	127	191	212	180	266	299
ENSG00000187595.19	ZNF385C	115.132	1.70932	0.223866	3.68093432693354e-15	5.26717868796461e-14	48	36	47	65	178	152	271	207
ENSG00000187605.17	TET3	656.447	0.877401	0.168608	8.30348376208603e-8	5.20177297725641e-7	360	326	515	483	861	947	1176	884
ENSG00000187609.17	EXD3	554.638	2.0159	0.179089	2.6373649673244e-30	1.5896117939418898e-28	216	152	219	210	970	900	1352	828
ENSG00000187630.19	DHRS4L2	545.351	0.822169	0.173693	1.01868072088526e-6	5.53702583520808e-6	385	340	266	442	724	728	1033	696
ENSG00000187634.14	SAMD11	463.709	1.19507	0.211911	4.4374894166192405e-9	3.25431472992308e-8	308	232	167	311	864	724	635	690
ENSG00000187713.7	TMEM203	5552.16	0.906812	0.176564	1.29119357630275e-7	7.89169805217875e-7	3774	2910	3645	3653	8092	6777	11743	6568
ENSG00000187741.17	FANCA	6337.83	1.80194	0.16067	4.2223582522518e-30	2.50161250834476e-28	2704	1853	2563	3244	10817	8280	13307	12360
ENSG00000187742.16	SECISBP2	4288.81	0.922031	0.180245	1.1189065479019e-7	6.90537937342117e-7	2852	1963	2720	3272	6608	4312	7022	7645
ENSG00000187808.5	SOWAHD	31.8093	1.03028	0.329054	5.4585001450135e-4	0.00191867	14	16	17	27	39	37	65	58
ENSG00000187860.12	CCDC157	177.042	1.21926	0.21182	2.21775479827023e-9	1.68546943538845e-8	113	58	106	109	273	226	370	266
ENSG00000187866.10	PABIR1	2206.66	0.675601	0.129658	1.10275290198458e-7	6.81777471329097e-7	1626	1309	1418	1878	2823	2955	3785	2760
ENSG00000187867.11	PALM3	121.101	0.581322	0.209191	0.00353355	0.0103661	74	59	103	120	159	169	196	139
ENSG00000187889.14	FYB2	37.1201	1.23105	0.308411	1.577088394149e-5	7.24560360063903e-5	18	20	15	25	56	69	53	59
ENSG00000187954.15	ZFTRAF1	1389.04	2.11996	0.221299	1.1044056724702899e-22	3.24401691514849e-21	389	375	558	555	1971	1948	4132	2346
ENSG00000187961.16	KLHL17	3742.19	3.04087	0.178768	5.81490593932465e-66	9.52481592861377e-63	717	508	784	980	6542	6086	10630	7168
ENSG00000187994.14	RINL	144.557	1.08589	0.286977	4.42396341862318e-5	1.8963929395779e-4	84	72	99	68	178	204	390	145
ENSG00000188026.14	RILPL1	508.218	0.860268	0.167136	1.15084815363313e-7	7.08993754116552e-7	347	247	364	354	800	601	910	676
ENSG00000188060.8	RAB42	222.184	0.793508	0.1767	3.40671603449751e-6	1.72761636672041e-5	152	128	142	168	273	301	431	283
ENSG00000188070.10	ZFTA	444.139	0.581945	0.171725	4.6060575699905e-4	0.00164478	271	280	351	396	570	563	810	490
ENSG00000188130.15	MAPK12	7013.52	1.74434	0.176862	5.98634689804337e-24	2.00355547743889e-22	2843	2241	3188	3427	10995	10013	18004	10500
ENSG00000188157.16	AGRN	3245.74	2.10079	0.221915	3.31545070285727e-22	9.22298104613021e-21	664	841	1383	1602	5166	5269	7420	6096
ENSG00000188185.14	LINC00265	349.039	1.4558	0.205683	2.85894136200729e-13	3.3866860143715597e-12	169	111	192	207	609	388	683	654
ENSG00000188186.11	LAMTOR4	7419.45	1.20188	0.215431	6.3015030917860506e-9	4.53297998175858e-8	3955	4358	3600	4029	9559	13726	15825	8139
ENSG00000188234.16	AGAP4	160.032	2.05317	0.20344	6.706683717907569e-25	2.4128464445588397e-23	59	49	62	53	282	294	347	245
ENSG00000188277.10	C15orf62	77.9038	0.868357	0.269394	5.150770363447e-4	0.00181946	44	33	66	54	94	88	176	110
ENSG00000188290.12	HES4	4616.72	2.31178	0.275476	4.88280826997036e-18	9.3447889405907e-17	1273	1210	1657	1327	6494	8591	15560	4857
ENSG00000188315.8	C3orf62	172.91	1.417	0.19903	2.2199573147349e-13	2.65879274778959e-12	81	67	89	105	243	326	338	235
ENSG00000188368.12	PRR19	65.4628	0.60081	0.248872	0.0096887	0.0252945	59	39	31	59	78	100	102	81
ENSG00000188385.13	JAKMIP3	82.5033	1.05512	0.229436	1.37791451086275e-6	7.38725596254992e-6	46	33	49	67	126	105	128	149
ENSG00000188483.8	IER5L	787.921	2.11161	0.248836	2.40919187353917e-18	4.76465603058038e-17	263	167	356	277	1604	985	2177	1116
ENSG00000188486.4	H2AX	7810.69	0.942289	0.135031	1.39043219682907e-12	1.53156546490911e-11	4479	4064	5149	5898	11712	11755	13290	9722
ENSG00000188493.16	ACTMAP	777.139	1.67815	0.163388	1.56711013574305e-25	6.08615743931672e-24	369	256	295	439	1217	1071	1598	1494
ENSG00000188542.10	DUSP28	299.133	0.698139	0.18109	6.42748764981933e-5	2.6873847011541e-4	253	168	177	231	417	347	551	378
ENSG00000188549.14	CCDC9B	55.5737	0.722409	0.270673	0.00389624	0.0112982	27	32	35	58	77	55	106	83
ENSG00000188566.16	NDOR1	807.844	1.91257	0.227638	5.68975863677999e-18	1.0785365486710399e-16	273	178	382	406	1333	1020	1601	1851
ENSG00000188693.9	CYP51A1-AS1	33.1944	1.27588	0.370063	1.1994927081693e-4	4.7722637450613e-4	11	22	16	17	39	46	89	46
ENSG00000188732.12	FAM221A	588.067	0.998804	0.160679	1.80247356987375e-10	1.56347318560926e-9	384	310	323	409	787	829	1192	769
ENSG00000188735.13	TMEM120B	1492.65	0.603646	0.151583	4.38768782519262e-5	1.8825817439185e-4	1179	770	1136	1261	2091	1646	2422	2031
ENSG00000188763.5	FZD9	369.655	0.706514	0.164364	9.4382994923943e-6	4.4834337711568e-5	245	220	281	272	530	422	659	480
ENSG00000188816.4	HMX2	60.0201	1.24359	0.26391	6.08066747938129e-7	3.42203449132683e-6	25	23	39	41	87	80	131	91
ENSG00000188818.13	ZDHHC11	44.637	1.94775	0.310221	4.5994485911573396e-11	4.2606868086948503e-10	17	12	18	18	72	73	116	65
ENSG00000188825.17	LINC00910	289.929	1.26799	0.182877	9.86211556958255e-13	1.10289345442006e-11	147	143	148	177	393	462	631	384
ENSG00000188827.12	SLX4	227.576	1.59791	0.18108	1.9815141321601299e-19	4.31072207219772e-18	88	76	112	138	358	342	487	371
ENSG00000188859.7	FAM78B	43.3829	0.750312	0.314843	0.00813552	0.0216641	22	25	23	46	50	42	72	89
ENSG00000188878.21	FBF1	141.036	2.26413	0.246507	4.57228688936843e-21	1.15013460452894e-19	44	32	49	50	240	240	399	191
ENSG00000188883.6	KLRG2	581.238	0.751023	0.209828	1.7371500559522e-4	6.7193610859905e-4	380	231	478	497	747	606	1047	946
ENSG00000188895.13	MSL1	1262.06	1.20714	0.157342	4.50528249565072e-15	6.39744265425717e-14	636	583	738	822	1705	1968	2638	1711
ENSG00000188986.9	NELFB	5639.88	1.26481	0.261494	2.52124040587084e-7	1.48177417353059e-6	2074	1674	4031	4238	8594	5760	11834	10570
ENSG00000188993.5	LRRC66	31.5457	1.11136	0.351091	4.246664574053e-4	0.00152643	15	13	19	23	44	28	69	61
ENSG00000189046.12	ALKBH2	744.367	1.41839	0.156735	2.92851672053246e-20	6.910803101690409e-19	370	326	349	429	991	1261	1553	1116
ENSG00000189143.10	CLDN4	159.7	0.991865	0.21136	9.49465140351099e-7	5.18103200043439e-6	91	81	79	139	246	195	224	300
ENSG00000189157.15	FAM47E	203.977	0.819034	0.228947	1.5583958667027e-4	6.0760419076177e-4	120	119	120	175	215	307	456	224
ENSG00000189223.16	PAX8-AS1	2049.08	0.94324	0.166832	6.03900575755421e-9	4.35879093636222e-8	1468	974	1026	1686	2978	2387	3734	3193
ENSG00000189227.6	C15orf61	316.428	1.23188	0.27644	1.96828033824642e-6	1.03256846832724e-5	175	162	158	169	441	582	781	246
ENSG00000189229.13	NA	704.412	1.10412	0.175684	9.813532728580239e-11	8.75296708392201e-10	366	406	398	439	960	1145	1405	868
ENSG00000189339.13	SLC35E2B	2326.6	1.07944	0.197902	1.51979552832134e-8	1.04623550758062e-7	1304	919	1530	1704	3818	2412	3752	4392
ENSG00000196123.14	MATCAP1	301.327	2.00985	0.210222	1.3995379335814001e-22	4.05109493747481e-21	115	91	113	112	498	363	717	627
ENSG00000196151.12	WDSUB1	992.548	1.68403	0.170902	1.03874467642274e-23	3.39095946772188e-22	450	346	405	517	1553	1338	2438	1596
ENSG00000196187.13	TMEM63A	3487.93	0.984451	0.170646	2.8752587537602e-9	2.15807157027511e-8	2151	1478	2324	2627	5391	3815	6020	5870
ENSG00000196208.15	GREB1	1285.98	1.02065	0.187232	1.68750648170299e-8	1.15455296043001e-7	620	548	1004	919	2037	1727	2353	1734
ENSG00000196235.15	SUPT5H	4518.28	0.650967	0.203627	8.1468691641167e-4	0.00276151	2574	2520	3306	4501	6677	5500	4763	7967
ENSG00000196290.18	NIF3L1	5843.16	1.01141	0.121442	2.8984391412939e-17	5.16553928928441e-16	3571	3260	3057	4282	8544	8087	9662	9023
ENSG00000196295.14	GARS1-DT	504.422	0.595682	0.166811	2.2805736564327e-4	8.6260328765318e-4	391	328	336	403	642	704	882	537
ENSG00000196296.15	ATP2A1	102.881	3.126	0.272568	1.8985244994175699e-31	1.27696408721694e-29	18	20	13	25	176	201	291	173
ENSG00000196335.13	STK31	154.145	1.06938	0.218044	2.95084696518687e-7	1.71974224764742e-6	104	70	68	120	211	176	284	285
ENSG00000196345.14	ZKSCAN7	321.379	0.984724	0.18806	5.89540753269492e-8	3.75918292089358e-7	206	135	201	247	531	344	542	529
ENSG00000196365.13	LONP1	11985.1	0.872823	0.213159	1.76628175216439e-5	8.06028870382983e-5	7228	5261	8372	10064	19162	11492	16487	23373
ENSG00000196367.15	TRRAP	2811.33	1.3367225499242401	0.169413	6.72854681002903e-16	1.0380227948591e-14	1299	1031	1688	1824	4758	3542	5665	4385
ENSG00000196405.14	EVL	194.223	0.621092	0.256569	0.00917724	0.0240948	88	88	201	178	235	260	371	221
ENSG00000196422.12	PPP1R26	291.758	0.678012	0.232579	0.00197024	0.00613751	158	129	276	253	363	297	488	501
ENSG00000196436.9	NPIPB15	354.976	2.82021	0.221879	3.91470049567012e-38	4.6784871245678194e-36	88	82	71	73	608	721	975	524
ENSG00000196440.12	ARMCX4	102.858	1.15844	0.21517	2.01712550808091e-8	1.36597463273397e-7	59	50	56	64	155	142	220	134
ENSG00000196459.16	TRAPPC2	1157.27	0.831757	0.133854	2.39274248018381e-10	2.0425599970324404e-9	814	608	682	957	1602	1455	1874	1785
ENSG00000196476.13	C20orf96	417.823	2.21837	0.241934	5.2995547789281e-21	1.32555758114893e-19	89	99	153	199	614	711	1194	637
ENSG00000196498.16	NCOR2	2932.72	2.20878	0.26482	7.79091722540888e-18	1.45993190483671e-16	822	538	1353	1037	5803	3330	5437	7309
ENSG00000196510.15	ANAPC7	6694	0.97725	0.142792	2.8610818925039e-12	3.03503567156814e-11	4263	3403	3633	5258	9558	8086	11148	11473
ENSG00000196535.21	MYO18A	2031.78	1.59248	0.193136	2.5744975399355602e-17	4.61916614027356e-16	725	607	1132	1248	3205	2837	4233	3626
ENSG00000196544.8	BORCS6	314.262	0.885675	0.164188	2.91222723212622e-8	1.92622041581441e-7	186	166	202	253	434	373	604	452
ENSG00000196547.17	MAN2A2	2152.36	0.9552	0.260287	8.66067086955384e-5	3.5325185445085e-4	1263	743	1596	1708	3767	1844	2964	4407
ENSG00000196557.14	CACNA1H	1621.22	2.22657	0.172526	4.6933203747515403e-39	5.96758900252655e-37	460	360	581	702	2777	2461	3917	3001
ENSG00000196562.17	SULF2	146.451	0.967002	0.338953	0.0014205	0.00456818	114	66	72	94	362	112	140	274
ENSG00000196576.17	PLXNB2	4968.99	1.07588	0.154869	1.7356399382519e-12	1.8908697073772497e-11	2363	2455	3354	3524	8078	6379	8105	7922
ENSG00000196586.18	MYO6	4760.97	1.11157	0.18613	5.43907634706147e-10	4.432441321635171e-9	2280	2299	2905	3441	6615	5253	8323	9503
ENSG00000196588.21	MRTFA	485.695	0.884493	0.209898	1.03179398549852e-5	4.87798562312256e-5	205	220	379	448	741	692	708	719
ENSG00000196600.13	SLC22A25	113.83	1.28902	0.252453	7.40712715850646e-8	4.67283332251407e-7	33	63	68	71	184	161	242	154
ENSG00000196605.8	ZNF846	98.4543	1.06023	0.219764	4.4918678703813e-7	2.56522872679733e-6	61	38	65	67	127	132	185	165
ENSG00000196642.20	RABL6	4219.93	2.53634	0.183648	2.2074105470446995e-44	4.7282733917697594e-42	897	801	1389	1468	7342	6839	10431	8105
ENSG00000196655.13	TRAPPC4	3524.51	0.682897	0.148872	2.5896006627423e-6	1.33487634310852e-5	2516	2326	1870	3196	4671	4854	5139	4973
ENSG00000196660.13	SLC30A10	1700.42	0.627146	0.154472	3.036220750427e-5	1.3324917733079e-4	1173	1205	1193	1250	2228	2429	2762	1946
ENSG00000196663.17	TECPR2	531.587	0.876198	0.203769	7.15122172622227e-6	3.4637836178185e-5	283	208	422	464	830	611	875	824
ENSG00000196670.14	ZFP62	493.64	0.600734	0.157151	8.49258017850778e-5	3.4715852561762e-4	362	292	367	411	578	639	895	602
ENSG00000196689.14	TRPV1	627.921	2.72003	0.172774	6.85521466899981e-57	4.6558611627553397e-54	126	131	164	182	1121	1209	1595	1021
ENSG00000196700.10	ZNF512B	1290.77	1.05654	0.265079	2.05184689772642e-5	9.24675978541671e-5	458	435	1141	997	1852	1740	2688	1760
ENSG00000196739.15	COL27A1	3000.4	2.79929	0.179954	1.2481532587547999e-55	7.39490971133748e-53	650	538	775	780	4840	5524	8524	5028
ENSG00000196754.14	S100A2	79.2474	2.12124	0.264103	1.07317259747269e-16	1.79265531788989e-15	28	23	30	24	109	165	171	139
ENSG00000196756.16	SNHG17	3025.01	1.14226	0.18879	4.0996331007587703e-10	3.3925225356234402e-9	1923	1670	1373	1804	4390	5627	5192	3636
ENSG00000196757.8	ZNF700	471.953	0.936122	0.225899	1.28788485649396e-5	6.0048171121416e-5	333	197	279	369	634	502	668	1019
ENSG00000196810.6	CTBP1-DT	1464.48	0.761501	0.172282	4.98522907166731e-6	2.46569606979836e-5	1110	703	1014	1142	2098	1541	2744	2048
ENSG00000196812.7	ZSCAN16	204.826	1.04758	0.204206	9.28900811554005e-8	5.78661565962703e-7	116	131	84	150	280	269	406	308
ENSG00000196843.19	ARID5A	2270.84	0.861837	0.128235	8.129282147662589e-12	8.23455768220489e-11	1551	1169	1432	1762	3362	2761	3824	3340
ENSG00000196876.19	SCN8A	148.658	0.642807	0.204968	0.00100933	0.00335271	78	94	132	114	193	178	232	223
ENSG00000196923.15	PDLIM7	7825.32	0.995186	0.139506	3.58380734763552e-13	4.19834663030116e-12	4550	3489	4872	6406	11385	10030	13406	12442
ENSG00000196924.20	FLNA	5721.48	0.863488	0.20113	7.35533310686605e-6	3.55460960940285e-5	2675	2435	4739	5044	7768	7665	9073	9091
ENSG00000196972.9	SMIM10L2B	200.389	0.63803	0.255715	0.00728453	0.019667	138	80	212	131	264	205	368	290
ENSG00000196981.5	WDR5B	520.731	0.630715	0.206474	0.00134968	0.00436354	414	421	289	323	694	583	889	729
ENSG00000196998.20	WDR45	1788.39	1.78754	0.158409	2.2791831732329297e-30	1.38270445842798e-28	796	574	706	857	2962	2628	4288	2768
ENSG00000197062.13	ZSCAN26	438.733	0.642377	0.147725	8.41547687031798e-6	4.025032101183e-5	292	260	293	416	616	495	715	606
ENSG00000197063.12	MAFG	3455.16	1.46804	0.146032	1.7374949756452702e-24	6.04778563647727e-23	1743	1379	1676	1885	5057	4953	7659	5456
ENSG00000197070.15	ARRDC1	3244.74	2.31412	0.160895	6.94254538219298e-48	2.0787324592746797e-45	1067	743	1007	1155	5466	5158	8414	5579
ENSG00000197081.16	IGF2R	3590.84	0.762838	0.137711	1.55851993052056e-8	1.07051174112668e-7	2407	1785	2473	3161	5476	4951	5292	4689
ENSG00000197099.9	HRG-AS1	51.9056	1.0401	0.280522	6.44039369278826e-5	2.6923765616181e-4	31	28	34	26	72	90	98	60
ENSG00000197102.15	DYNC1H1	3276.3	1.07439	0.228774	8.10471705972312e-7	4.47519237051457e-6	1739	1594	2630	1472	6215	4402	5209	4386
ENSG00000197119.13	SLC25A29	1189.23	1.96252	0.186379	7.97457358503003e-27	3.5529596167799395e-25	471	317	480	498	2081	1477	2835	2247
ENSG00000197124.12	ZNF682	303.633	1.40034	0.183174	4.24761229480814e-15	6.04389432607192e-14	172	134	140	155	394	490	640	481
ENSG00000197136.6	PCNX3	2795.38	1.32803	0.152618	7.5537499416752995e-19	1.56620789929926e-17	1306	1065	1657	1815	4666	3781	5374	4336
ENSG00000197150.14	ABCB8	4200.81	0.91828	0.151331	5.21728644475706e-10	4.2591779050338605e-9	2576	1998	2646	3483	6318	4952	6461	7156
ENSG00000197165.12	SULT1A2	145.818	0.760915	0.191258	3.44697245434987e-5	1.5037505085982e-4	94	88	105	103	177	220	254	184
ENSG00000197180.5	ATP6AP1-DT	181.864	0.898577	0.261316	2.249468980768e-4	8.5130080508923e-4	120	120	100	106	209	309	405	170
ENSG00000197261.12	C6orf141	709.19	1.91962	0.200034	1.0559748957851e-22	3.11160602624677e-21	300	242	239	286	981	1273	1850	1022
ENSG00000197291.10	RAMP2-AS1	568.759	1.15192	0.176136	1.7361537329020398e-11	1.68802153793262e-10	303	273	332	373	811	722	1284	780
ENSG00000197343.12	ZNF655	2712.25	1.51747	0.150705	1.40866195570727e-24	4.93403783882071e-23	1451	1086	1227	1324	4256	4095	5835	4095
ENSG00000197355.12	UAP1L1	3667.6	0.942562	0.215257	4.62109281465085e-6	2.29907004675304e-5	2036	1461	2412	3337	5309	3565	6141	7042
ENSG00000197363.12	ZNF517	98.3988	1.47096	0.299078	1.61432128480208e-7	9.75317650175717e-7	45	19	66	57	130	165	239	134
ENSG00000197381.19	ADARB1	952.549	0.892406	0.205812	5.9109043415333e-6	2.89474221411074e-5	629	394	581	849	1645	982	1333	1666
ENSG00000197386.14	HTT	3776.13	0.95847	0.175951	1.87382151790987e-8	1.27326583669395e-7	1975	1583	2718	3170	5475	4538	6857	5870
ENSG00000197448.15	GSTK1	13864.3	1.9039	0.174595	2.23236592711061e-28	1.1364252578852299e-26	5877	4453	5181	5715	21956	25086	33841	18655
ENSG00000197483.11	ZNF628	86.2978	0.954684	0.288132	3.23181346764e-4	0.0011874	41	49	50	69	85	160	193	89
ENSG00000197530.14	MIB2	5896.78	1.97902	0.232681	2.1005402766854e-18	4.18694663883906e-17	1978	1286	2733	2679	8597	7288	15416	11897
ENSG00000197535.16	MYO5A	1423.93	0.787497	0.312356	0.00528922	0.0148083	731	649	1067	1296	1985	885	1805	3642
ENSG00000197562.11	RAB40C	2322.49	0.887217	0.18289	5.094303425061e-7	2.89030100192031e-6	1609	1012	1635	1682	3744	2381	4039	3596
ENSG00000197576.15	HOXA4	24.9941	0.832313	0.327786	0.00460859	0.013099	15	15	14	19	34	36	41	37
ENSG00000197586.14	ENTPD6	12680.3	0.892213	0.182504	3.28499013516162e-7	1.90594915087638e-6	8946	5336	8385	9706	19703	13148	21076	21310
ENSG00000197620.12	EOLA1	637.168	0.696312	0.140359	3.96577902468691e-7	2.27880897072703e-6	505	371	400	499	876	849	1018	828
ENSG00000197622.14	CDC42SE1	618.272	0.741212	0.144848	1.63565015706462e-7	9.8756102067696e-7	478	348	363	505	817	896	943	843
ENSG00000197647.14	ZNF433	108.59	0.627502	0.212964	0.0019361	0.00603929	66	73	67	104	141	139	136	182
ENSG00000197694.20	SPTAN1	6273.84	2.46114	0.242006	2.5668932937785e-25	9.724858593000841e-24	1434	2296	1469	1531	12876	12990	9557	12120
ENSG00000197724.13	PHF2	525.101	1.60166	0.192842	1.66627115838079e-17	3.04455293151387e-16	170	186	302	287	861	759	1092	883
ENSG00000197748.14	CFAP43	83.4161	0.826551	0.217119	6.36447304399441e-5	2.6626369648898e-4	52	45	53	68	116	96	160	118
ENSG00000197757.8	HOXC6	404.327	0.93397	0.192303	4.50613282864634e-7	2.57126587595258e-6	205	178	303	330	555	519	814	545
ENSG00000197774.14	EME2	310.55	2.59682	0.213595	6.186225129433159e-35	5.53895900174263e-33	72	44	86	124	522	544	769	589
ENSG00000197776.9	KLHDC1	44.796	1.11199	0.310516	9.40689603946252e-5	3.8123188344472e-4	25	25	23	26	76	39	83	85
ENSG00000197785.15	ATAD3A	15798.8	0.774717	0.205517	8.65690173771109e-5	3.5314984733123e-4	10296	6779	11338	14547	24512	15099	22891	28214
ENSG00000197857.17	ZNF44	944.928	0.9351	0.179719	7.57501727930861e-8	4.77010246855784e-7	620	493	537	711	1468	980	1453	1737
ENSG00000197858.13	GPAA1	7685.87	1.26726	0.146948	1.5938802709557098e-18	3.20919667570736e-17	4539	3247	4189	4440	12462	10542	15505	10892
ENSG00000197892.13	KIF13B	291.758	1.02363	0.205274	2.07778294589976e-7	1.23707384886732e-6	128	134	175	271	366	393	507	518
ENSG00000197912.17	SPG7	8932.67	1.29863	0.185	4.2809487197776697e-13	4.9443093343396494e-12	4733	3300	4830	6002	14098	9922	15872	17928
ENSG00000197948.12	FCHSD1	295.272	1.75091	0.289925	2.2472636344107003e-10	1.9272344676255103e-9	73	91	120	209	389	328	632	741
ENSG00000197969.14	VPS13A	1196.8	0.81808	0.161253	1.81716277835298e-7	1.0898280147753e-6	668	770	805	891	1623	1710	2201	1420
ENSG00000197978.10	GOLGA6L9	357.335	2.27806	0.185685	1.3752890643567798e-35	1.2981796368162399e-33	103	106	106	127	569	623	929	578
ENSG00000197980.14	LEKR1	95.1143	0.785035	0.206026	6.6676443381746e-5	2.7798656122295e-4	75	50	55	73	140	135	152	121
ENSG00000197982.14	C1orf122	3316.4	0.615275	0.165213	1.2354103028981e-4	4.9039537126874e-4	2445	2138	2226	2711	4010	4726	6092	3478
ENSG00000197989.16	SNHG12	248.347	2.31557	0.309209	6.510889257880871e-15	9.078729207558871e-14	87	84	54	63	361	668	588	258
ENSG00000198026.9	ZNF335	2269.96	1.05751	0.185777	4.035227877069471e-9	2.97576682904864e-8	1110	904	1527	1887	3464	2870	3502	4069
ENSG00000198088.11	NUP62CL	412.089	0.702735	0.151326	1.91730925333698e-6	1.00772732103476e-5	260	238	261	397	525	526	641	624
ENSG00000198089.17	SFI1	729.539	2.2841	0.185232	6.90430400117809e-36	6.65249997289983e-34	225	164	248	270	1105	1102	1894	1423
ENSG00000198105.17	ZNF248	2147.53	1.48479	0.15709	6.37100748634855e-22	1.7257497516037098e-20	1027	792	1070	1246	3159	3053	4929	3303
ENSG00000198130.17	HIBCH	4821.19	0.666507	0.157344	1.33896775473381e-5	6.22660255482926e-5	3373	2865	2907	4564	5823	5512	7441	8091
ENSG00000198169.10	ZNF251	585.363	1.33178	0.163109	7.32990972576401e-17	1.2468458535346602e-15	323	222	295	380	888	763	1242	930
ENSG00000198198.17	SZT2	505.536	2.02431	0.191234	4.31448126938801e-27	1.9771723644883299e-25	147	150	202	227	939	634	1152	972
ENSG00000198203.11	SULT1C2	660.681	1.93967	0.18152	1.49626691210401e-27	7.14666353935648e-26	226	239	235	288	885	1112	1631	1150
ENSG00000198208.13	RPS6KL1	609.136	1.64794	0.238654	7.96557958486408e-13	8.96924905459463e-12	227	147	337	366	950	717	1417	1155
ENSG00000198276.17	UCKL1	3769.23	1.75698	0.124859	8.76223619641567e-46	2.0677392298761894e-43	1694	1236	1465	1932	6358	5790	7628	6552
ENSG00000198324.15	PHETA1	1538.87	1.03714	0.193612	2.7951411187251e-8	1.85317856171474e-7	858	600	1011	1234	2169	1712	2638	2914
ENSG00000198355.6	PIM3	7890.07	1.26108	0.190945	9.49523145389582e-12	9.5143654215611e-11	3912	2661	4932	5542	12477	9465	16750	12269
ENSG00000198435.4	NRARP	188.463	1.50739	0.316928	3.3534160794014e-7	1.94321053545137e-6	69	51	141	83	281	216	553	253
ENSG00000198467.17	TPM2	35268.9	0.962702	0.182473	6.21140886697641e-8	3.9466835574492e-7	21214	21659	18017	25771	50217	65604	47497	46104
ENSG00000198468.12	FLVCR1-DT	114.259	0.629258	0.277219	0.0133937	0.0335577	95	70	74	79	95	157	272	124
ENSG00000198483.14	ANKRD35	64.6585	0.977367	0.251875	3.65836915530868e-5	1.5902427021343e-4	35	32	43	46	77	105	130	82
ENSG00000198496.13	NBR2	610.649	0.752097	0.149085	2.35033878127324e-7	1.38924928260104e-6	438	351	395	475	826	832	1101	728
ENSG00000198517.11	MAFK	110.861	1.30919	0.223124	1.0580426047944102e-9	8.34861274386656e-9	49	37	64	83	177	151	231	165
ENSG00000198520.13	ARMH1	101.537	2.38112	0.291141	2.85512096691996e-17	5.096390925952129e-16	25	30	27	34	123	181	314	166
ENSG00000198535.5	C2CD4A	30.1975	1.15996	0.346579	2.1458347219461e-4	8.1507180012704e-4	12	15	12	27	35	43	60	56
ENSG00000198556.15	ZNF789	479.126	1.48982	0.167854	1.29566245697692e-19	2.8771145755167e-18	211	209	234	257	714	733	1085	690
ENSG00000198563.15	DDX39B	283.284	0.836156	0.206201	2.22344400553153e-5	9.95722447379079e-5	121	145	230	245	376	371	493	419
ENSG00000198569.10	SLC34A3	40.3972	0.888964	0.300211	0.00119399	0.00390737	25	13	33	30	71	50	65	56
ENSG00000198590.12	APRG1	52.9499	1.09283	0.278406	2.52669291184007e-5	1.1232166478783e-4	25	30	27	38	78	97	97	58
ENSG00000198598.8	MMP17	1528.53	1.26727	0.196107	2.4781539514677196e-11	2.36648405118553e-10	787	542	986	948	2419	1716	3247	2511
ENSG00000198658.4	ABHD17AP1	100.046	2.05276	0.293914	3.56714967822921e-13	4.1805913274398395e-12	31	27	30	52	153	180	298	113
ENSG00000198691.14	ABCA4	31.9436	0.973732	0.314145	6.6956394070679e-4	0.00231037	19	13	16	29	50	44	46	55
ENSG00000198720.14	ANKRD13B	118.292	1.64633	0.277476	4.68954046274747e-10	3.8486573452893e-9	44	26	78	57	168	177	287	193
ENSG00000198728.11	LDB1	1197.05	1.49469	0.144019	6.00072016326951e-26	2.43935844768471e-24	488	453	583	788	2033	1756	2232	1978
ENSG00000198752.12	CDC42BPB	977.032	1.44462	0.261564	6.2578283099691505e-9	4.50505395861946e-8	284	305	635	683	1622	1082	1839	1997
ENSG00000198758.12	EPS8L3	5552.99	0.972663	0.185977	6.0165242604019e-8	3.83027285219825e-7	3179	2615	3058	4957	7293	7025	7997	11015
ENSG00000198783.6	ZNF830	1216.19	1.15545	0.172249	5.4449707742452094e-12	5.617660473495079e-11	693	735	562	711	1733	1625	2427	1870
ENSG00000198793.15	MTOR	3459.06	0.642142	0.173041	1.244600698669e-4	4.9342938328196e-4	2041	1704	2844	3386	5101	3931	5090	5022
ENSG00000198799.13	LRIG2	507.124	1.08013	0.156235	1.4675570896113e-12	1.6107841827873897e-11	347	263	267	300	754	723	846	794
ENSG00000198818.11	SFT2D1	7806.51	1.14769	0.176798	2.09034466566918e-11	2.01271568327192e-10	4930	3935	4001	4614	11488	13057	15529	8903
ENSG00000198837.11	DENND4B	2461.98	2.51384	0.206422	4.1338587078902194e-35	3.72528898316865e-33	566	420	830	876	4383	3475	6296	4951
ENSG00000198838.15	RYR3	563.407	2.17269	0.202397	8.10972744364512e-28	3.9757653238686997e-26	131	138	219	262	953	851	1374	1026
ENSG00000198841.4	KTI12	771.347	1.1198	0.164368	2.8603040281890197e-12	3.03503567156814e-11	494	400	348	526	1026	1031	1481	1273
ENSG00000198853.13	RUSC2	518.208	0.960509	0.23875	2.07635127303627e-5	9.34660160830393e-5	244	200	390	451	849	499	818	966
ENSG00000198858.11	R3HDM4	4959.18	0.653757	0.120971	3.95634411396052e-8	2.58186918672006e-7	3662	2775	3432	4313	6647	6139	8223	6502
ENSG00000198900.7	TOP1	5057.57	0.603011	0.262763	0.0130508	0.0328139	2955	3978	2657	4783	5404	5231	5674	11506
ENSG00000198919.14	DZIP3	2341.55	0.841141	0.129853	4.2727558410989796e-11	3.97524754932316e-10	1567	1153	1546	1909	3365	2911	3835	3510
ENSG00000198929.14	NOS1AP	38.7698	1.07224	0.294505	8.24205074577014e-5	3.3766094610374e-4	16	16	28	29	58	58	71	55
ENSG00000198933.12	TBKBP1	153.939	0.88249	0.254163	2.0681134015263e-4	7.8867003257876e-4	74	69	135	110	167	180	329	248
ENSG00000198952.9	SMG5	15058.9	0.756745	0.253719	0.00133273	0.00431625	9281	5297	11643	14873	21463	12665	23707	29179
ENSG00000203485.15	INF2	3217.58	1.49243	0.130065	3.4003362595319196e-31	2.20199449960292e-29	1606	1279	1395	1912	5153	4753	6695	4953
ENSG00000203650.10	LINC01285	47.1383	0.755065	0.285204	0.00388414	0.011269963092049501	26	30	29	40	56	67	102	50
ENSG00000203697.13	CAPN8	49.7643	0.727392	0.3436	0.0164179	0.0400677	19	23	34	59	52	43	97	100
ENSG00000203739.7	PRDX6-AS1	223.292	1.00164	0.189847	4.65776053743769e-8	3.0148767997557e-7	119	96	153	176	303	293	453	315
ENSG00000203808.14	POPDC1-AS1	112.07	0.890602	0.20638	6.56237020169601e-6	3.19412271694506e-5	73	57	68	87	136	152	226	154
ENSG00000203865.13	ATP1A1-AS1	201.122	0.708662	0.188522	9.20857756726075e-5	3.7395661504731e-4	149	131	126	144	265	244	389	245
ENSG00000203872.7	C6orf163	42.1805	0.857544	0.304575	0.00194505	0.00606583	32	25	22	26	48	79	75	48
ENSG00000203876.11	ADD3-AS1	77.8171	1.42135	0.269128	2.52158160488392e-8	1.68423989852717e-7	38	39	24	50	111	137	176	96
ENSG00000203879.13	GDI1	5449.58	2.0657	0.230793	4.00283656245311e-20	9.31186189791724e-19	1612	1109	2142	2891	8504	6930	14219	10691
ENSG00000203880.14	PCMTD2	2712.2	1.26134	0.163024	2.50887098235786e-15	3.64624328678169e-14	1439	1024	1625	1757	4340	3341	4858	4840
ENSG00000203883.7	SOX18	24.408	0.718244	0.345667	0.0183519	0.044111	23	10	13	19	30	34	46	32
ENSG00000203907.10	OOEP	216.044	1.11793	0.191019	1.4428412702805402e-9	1.12070733646393e-8	120	85	145	146	305	310	442	295
ENSG00000203950.7	RTL8A	3204.75	0.919629	0.185238	2.72619520716481e-7	1.5938196879847e-6	2003	1871	1884	2237	4236	5153	6441	3320
ENSG00000203965.14	EFCAB7	506.696	0.587266	0.174237	4.8668287985786e-4	0.00172727	328	367	317	461	591	630	688	846
ENSG00000203993.8	ARRDC1-AS1	355.288	1.65364	0.22205	1.46024667150553e-14	1.96720023293386e-13	163	158	142	145	494	542	946	496
ENSG00000203995.11	ZYG11A	366.693	1.05747	0.181659	1.91600446357444e-9	1.46816346430087e-8	225	141	206	306	586	451	598	616
ENSG00000204099.13	NEU4	3687.27	1.25553	0.179056	5.27810600442697e-13	6.04086065759446e-12	1694	1383	2064	2894	5201	4710	7587	6246
ENSG00000204128.7	C2orf72	10950.9	1.20623	0.202774	7.13216144901191e-10	5.7416064674526e-9	5813	3843	6513	8135	17677	11236	20470	20414
ENSG00000204183.3	GDF5-AS1	135.67	1.13034	0.184174	2.4867435043758e-10	2.11825817139335e-9	77	62	73	98	230	185	231	200
ENSG00000204219.12	TCEA3	7756.42	1.24936	0.151649	4.44647386434403e-17	7.72887086307889e-16	4361	3604	4168	4529	11561	11798	16303	10054
ENSG00000204220.13	PFDN6	1218.08	1.05183	0.213537	2.66517045357769e-7	1.56174950442602e-6	673	727	711	706	1600	2372	2213	1284
ENSG00000204227.6	RING1	610.437	0.658078	0.226635	0.00211838	0.00654846	313	263	572	588	780	710	1179	774
ENSG00000204228.5	HSD17B8	419.809	0.913812	0.166111	1.50260084644226e-8	1.03491029359463e-7	254	259	241	299	527	656	767	543
ENSG00000204231.12	RXRB	657.449	1.09409	0.19792	9.8742875072717e-9	6.93816325832672e-8	271	283	444	540	841	939	1301	1011
ENSG00000204237.6	OXLD1	1677.38	1.54288	0.232938	6.045622569650029e-12	6.216576177398449e-11	772	749	814	691	2283	2668	4592	1973
ENSG00000204267.20	TAP2	186.077	1.13172	0.199284	3.84632522234843e-9	2.84399288745391e-8	90	86	136	107	286	278	345	254
ENSG00000204304.12	PBX2	223.867	0.651144	0.258576	0.00670854	0.0182713	89	108	222	213	286	250	434	296
ENSG00000204305.17	AGER	73.271	0.842442	0.295775	0.00181265	0.00569312	45	43	40	58	71	148	145	70
ENSG00000204311.16	PJVK	78.4183	1.01139	0.262788	3.84330255673385e-5	1.6638775341233e-4	45	52	40	46	107	119	172	85
ENSG00000204314.13	PRRT1	75.8915	2.34298	0.257813	1.23602372296751e-20	3.0059665143889195e-19	21	19	21	29	124	128	195	132
ENSG00000204344.17	WHR1	467.872	1.71177	0.178742	1.55153084053844e-22	4.47245629250864e-21	205	180	150	264	699	831	1026	701
ENSG00000204348.11	DXO	1296.95	1.41938	0.140646	1.2472310866845701e-24	4.3962527645340004e-23	660	553	593	774	1924	1874	2774	2018
ENSG00000204351.14	SKIC2	1115.71	0.687535	0.248335	0.00304148	0.00906874	595	485	850	1219	1390	1101	1484	2317
ENSG00000204387.15	SNHG32	2166.47	0.61353	0.228493	0.00442115	0.0126424	1555	1636	1298	1612	2605	3861	3677	1814
ENSG00000204388.7	HSPA1B	587.014	0.595712	0.196206	0.00152153	0.004856	382	363	414	546	911	964	718	592
ENSG00000204389.11	HSPA1A	1783.9	0.682071	0.170748	3.68482651186287e-5	1.6002445266583e-4	1132	1135	1153	1577	2736	2796	2102	2246
ENSG00000204396.11	VWA7	153.79	0.917972	0.240343	5.11874006747334e-5	2.1698346159059e-4	94	64	123	101	241	143	290	252
ENSG00000204428.12	LY6G5C	172.58	1.14653	0.20959	1.25803057832207e-8	8.74466287667405e-8	123	74	82	109	246	308	307	219
ENSG00000204444.11	APOM	16494	1.01396	0.309131	3.4530412737876e-4	0.00126103	9032	11218	10425	6526	19394	34258	35653	12596
ENSG00000204469.13	PRRC2A	2333.48	1.72233	0.306504	2.5642559629522e-9	1.93822669772983e-8	426	658	1593	1171	3789	4133	5292	3207
ENSG00000204498.11	NFKBIL1	422.135	0.640333	0.142989	4.59677484103291e-6	2.28778895841649e-5	273	278	289	365	580	566	671	514
ENSG00000204525.19	HLA-C	3166.64	1.30572	0.151775	1.8389899456047e-18	3.68406575721644e-17	1827	1540	1513	1707	5248	5333	5389	4380
ENSG00000204536.15	CCHCR1	1585.38	1.1394	0.20917	1.44998871484065e-8	1.00040598992698e-7	826	639	919	1240	2157	1639	2862	3308
ENSG00000204564.13	C6orf136	688.001	1.47943	0.158176	1.6715430539066999e-21	4.40774506430738e-20	285	257	343	451	1084	1151	1375	983
ENSG00000204569.11	PPP1R10	2645.85	0.683716	0.218393	9.6530555732981e-4	0.00322224	1567	1360	1693	2876	3677	2951	3024	5126
ENSG00000204580.15	DDR1	773.609	0.762614	0.172214	4.78989875217278e-6	2.37626083472302e-5	503	372	645	567	1092	929	1366	1053
ENSG00000204610.15	TRIM15	606.607	1.16701	0.185231	8.214438836322559e-11	7.37868593020123e-10	331	267	298	476	851	709	1072	1190
ENSG00000204613.11	TRIM10	146.981	0.73792	0.212779	2.7001400664991e-4	0.00100682	99	74	97	132	180	165	215	278
ENSG00000204616.12	TRIM31	421.19	0.743813	0.273211	0.00314106	0.00933369	301	246	155	442	652	511	410	823
ENSG00000204634.14	TBC1D8	4171.58	0.86867	0.253671	2.4829053318178e-4	9.3216909626262e-4	2686	1597	2844	3619	6500	3436	5781	8951
ENSG00000204642.15	HLA-F	52.438	1.82376	0.3695	9.66985000151285e-8	6.00773411740577e-7	10	30	20	18	95	103	123	54
ENSG00000204681.12	GABBR1	166.732	2.88225	0.304236	2.08361738705155e-22	5.91441485829129e-21	28	35	44	33	232	294	591	238
ENSG00000204685.10	STARD7-AS1	246.49	1.23214	0.158369	1.84665230015091e-15	2.7293991480893e-14	133	113	138	151	411	340	436	380
ENSG00000204706.15	MAMDC2-AS1	77.9773	0.802219	0.245322	4.9155042931127e-4	0.00174175	62	45	38	59	103	91	163	101
ENSG00000204832.11	ST8SIA6-AS1	763.582	0.647726	0.197501	6.1560195019988e-4	0.00213901	558	529	476	576	958	1139	1445	723
ENSG00000204839.9	MROH6	60.1382	1.54868	0.278292	4.61032158730138e-9	3.37218321302848e-8	25	20	34	30	91	90	149	83
ENSG00000204852.18	TCTN1	566.235	0.946685	0.180472	5.84183889040169e-8	3.72734055208674e-7	382	333	349	319	790	857	1057	691
ENSG00000204856.13	FAM216A	1679.05	1.04498	0.158246	1.3224765705755e-11	1.30494977265221e-10	1024	965	860	1118	2178	2644	3234	2229
ENSG00000204859.14	ZBTB48	1889.53	1.67634	0.145281	1.3561185714154898e-31	9.210360424301369e-30	791	651	803	1065	3033	2659	3601	3738
ENSG00000204929.14	LINC02934	72.0937	0.62726	0.278926	0.0141592	0.0352001	52	44	53	52	67	127	141	69
ENSG00000204946.10	ZNF783	144.54	1.17023	0.234875	1.69570855724264e-7	1.02116566792774e-6	77	54	95	95	253	142	283	241
ENSG00000204991.12	SPIRE2	5438.91	1.74041	0.211666	2.9816913010163e-17	5.29516428367984e-16	2096	1475	2749	2811	8534	6312	13133	10396
ENSG00000205078.6	SYCE1L	42.6059	1.9953	0.373707	1.11039440791569e-8	7.76495295902064e-8	16	15	12	16	50	83	132	51
ENSG00000205100.3	HSP90AA4P	35.194	1.07894	0.43336	0.00329144	0.00973381	19	21	12	24	59	22	42	100
ENSG00000205138.4	SDHAF1	2288.61	1.59919	0.188016	2.7145387717664797e-18	5.33820950837637e-17	1047	969	961	1103	3419	3647	5766	2930
ENSG00000205250.10	E2F4	9414.64	1.33598	0.162108	3.79715704787703e-17	6.67522949212018e-16	5310	3416	5052	5770	15986	11488	17298	16473
ENSG00000205356.11	TECPR1	841.048	1.96074	0.276768	1.70443486727803e-13	2.06534783786875e-12	188	171	468	418	1206	1266	2074	1590
ENSG00000205403.16	CFI	441.519	0.809399	0.257847	7.5385438773457e-4	0.00257442	333	326	176	295	664	810	472	592
ENSG00000205436.9	EXOC3L4	548.329	3.08111	0.181405	9.97760242675183e-66	1.54353509541851e-62	102	90	90	143	958	874	1420	1205
ENSG00000205502.5	C2CD4B	60.912	1.92212	0.266255	6.72369836009974e-14	8.46420002420151e-13	26	23	19	22	99	118	116	103
ENSG00000205517.14	RGL3	375.561	2.62291	0.244697	7.77627396482377e-28	3.82576192269404e-26	67	61	137	115	652	593	1048	662
ENSG00000205559.6	CHKB-DT	183.652	0.722153	0.227892	7.8943610929271e-4	0.00268343	141	132	105	113	230	252	373	197
ENSG00000205572.11	SERF1B	65.7002	1.24937	0.246455	9.7413822108043e-8	6.0481277378385e-7	35	30	36	38	94	85	143	103
ENSG00000205593.13	DENND6B	192.44	1.38711	0.202635	1.6537678587235298e-12	1.80449920822944e-11	107	63	94	125	285	265	436	290
ENSG00000205643.12	CDPF1	1326.89	1.87845	0.178791	1.0890223093775999e-26	4.775577201091109e-25	534	409	542	574	2011	2109	3443	1975
ENSG00000205670.13	SMIM11	153.515	2.29584	0.249584	3.94204775700861e-21	9.99729160670873e-20	50	30	56	51	244	268	436	221
ENSG00000205809.11	KLRC2	167.716	0.771288	0.307803	0.00559297	0.0155555	132	69	55	198	241	190	198	342
ENSG00000205885.9	C1RL-AS1	193.297	1.98214	0.230954	1.17492252825471e-18	2.39333523934021e-17	83	49	70	80	335	355	482	236
ENSG00000205903.8	ZNF316	612.805	1.13916	0.22902	1.82867399815408e-7	1.09578773730576e-6	278	212	512	377	871	843	1215	932
ENSG00000205913.8	SRRM2-AS1	80.6695	0.871785	0.251228	2.1179581397103e-4	8.0558205652743e-4	60	45	46	52	97	113	178	94
ENSG00000205981.10	DNAJC19	2715.94	0.628249	0.206789	0.00143897	0.0046211	2097	1970	1498	2091	3374	4374	4772	2533
ENSG00000206140.12	TMEM191C	46.8557	1.12579	0.288956	2.70506096772656e-5	1.1969669109695e-4	29	18	31	26	55	85	81	73
ENSG00000206417.9	H1-10-AS1	148.102	1.9052	0.286185	3.36752442532325e-12	3.5399050640827195e-11	49	51	73	45	205	285	408	176
ENSG00000206418.5	RAB12	67.0981	1.14681	0.269082	5.59330174997456e-6	2.74984252347796e-5	26	37	31	56	114	91	140	81
ENSG00000206503.16	HLA-A	1035.95	1.29884	0.18222	2.38821802399012e-13	2.85417678523729e-12	577	495	579	489	1597	1704	2087	1311
ENSG00000206530.11	CFAP44	411.094	2.31539	0.163743	2.1977260087933602e-46	5.66647022600554e-44	106	119	127	148	715	694	972	725
ENSG00000206561.15	COLQ	86.7203	1.25255	0.226427	7.84959368569854e-9	5.59027585094531e-8	42	39	46	58	158	121	168	111
ENSG00000207650.1	MIR570	103.73	1.61719	0.217897	1.82695070824165e-14	2.43879527429036e-13	43	47	46	46	199	156	194	160
ENSG00000211450.11	SELENOH	101.636	0.918116	0.21967	1.11004962714837e-5	5.22323152345392e-5	54	73	58	65	141	149	182	134
ENSG00000211454.16	AKR7L	36.7488	1.18032	0.327106	7.67804432420159e-5	3.163231576442e-4	19	19	22	18	63	44	86	44
ENSG00000212123.4	PRR22	58.8198	1.41912	0.281778	8.93243647030272e-8	5.57946671045423e-7	21	33	30	28	81	113	114	82
ENSG00000212125.2	TAS2R15P	28.8301	1.0121	0.355391	0.00137995	0.00445263	24	10	13	20	39	31	64	47
ENSG00000212127.6	TAS2R14	112.049	1.10149	0.239411	1.19997837159729e-6	6.47444249864334e-6	66	61	72	52	170	188	210	129
ENSG00000212694.8	LINC01089	82.8344	2.31938	0.300936	1.2509240450405302e-15	1.87275435259132e-14	21	27	25	24	116	182	224	108
ENSG00000212864.5	RNF208	75.2544	0.742195	0.336763	0.0127615	0.0321794	36	45	71	42	79	131	173	58
ENSG00000213015.10	ZNF580	927.454	2.40792	0.240705	1.45409926741807e-24	5.08040755339065e-23	266	193	303	298	1462	1502	3020	1209
ENSG00000213018.2	PABPN1P1	90.6785	2.21357	0.316686	2.74186592963269e-13	3.25725250326586e-12	27	30	29	26	149	217	224	89
ENSG00000213024.14	NUP62	6238.2	0.716435	0.159056	3.62373832546921e-6	1.83000757002205e-5	4521	3262	4025	5547	8846	6784	9033	10504
ENSG00000213071.12	LPAL2	31.03	1.03073	0.318027	3.7473622248919e-4	0.0013596	15	17	15	25	53	48	53	38
ENSG00000213115.2	NA	22.0436	0.742575	0.351921	0.0161089	0.0393827	17	12	15	13	32	26	33	37
ENSG00000213123.12	DYNLT2B	80.8949	1.2216	0.275826	2.29925427622292e-6	1.19449691372581e-5	60	34	34	44	114	156	158	90
ENSG00000213140.3	ELK2AP	30.2394	1.03582	0.317153	3.3498584918066e-4	0.00122624	19	16	18	16	45	47	54	41
ENSG00000213185.8	FAM24B	242.494	2.09305	0.251051	8.15997341825331e-18	1.52703373524652e-16	86	93	66	80	384	505	612	289
ENSG00000213213.14	CCDC183	65.6267	1.06776	0.278632	3.80678297080211e-5	1.6496059540142e-4	34	39	33	44	75	98	159	80
ENSG00000213339.10	QTRT1	3007.03	2.00576	0.162885	9.31908839753697e-36	8.85663261152951e-34	1038	1015	995	1312	4215	5460	7262	4954
ENSG00000213347.12	MXD3	2842.73	2.72514	0.190895	2.8710003797293003e-47	8.075341068074949e-45	732	592	673	697	4588	5557	8104	4259
ENSG00000213398.8	LCAT	306.437	0.959919	0.162416	1.2796587771061e-9	1.00121883414713e-8	200	171	161	225	435	471	541	390
ENSG00000213420.9	GPC2	116.81	2.3056	0.246643	8.958478064533249e-22	2.40094109898934e-20	46	24	42	28	229	210	251	190
ENSG00000213445.12	SIPA1	1545.23	0.74915	0.252487	0.00148308	0.00474687	956	635	1155	1465	2189	1189	2383	3145
ENSG00000213465.9	ARL2	740.381	0.77651	0.189238	1.9875335609132e-5	8.98018165458204e-5	595	429	407	542	1117	1210	1112	794
ENSG00000213468.8	FIRRE	315.848	1.16114	0.177831	1.83854508845903e-11	1.78383716143659e-10	172	161	173	200	426	511	650	402
ENSG00000213563.7	C8orf82	2720.91	0.869722	0.171515	1.6779009213056e-7	1.01180693751768e-6	1736	1268	1890	2148	3965	2958	5457	3738
ENSG00000213612.3	FAM220CP	71.4871	2.55905	0.34232	7.457764862872401e-15	1.03266494466208e-13	28	12	15	18	129	128	224	82
ENSG00000213614.12	HEXA	1264.48	1.06522	0.178952	8.28947693556837e-10	6.627297581046131e-9	888	667	584	816	2113	2083	1847	1675
ENSG00000213638.7	ADAT3	676.208	2.21157	0.173217	2.90632352286303e-38	3.5034409011967094e-36	239	145	212	288	1159	1078	1651	1174
ENSG00000213672.9	NCKIPSD	3161.77	0.994448	0.208964	6.75979845797356e-7	3.77981025445652e-6	2029	1242	1989	2463	5020	2979	5294	5939
ENSG00000213676.14	ATF6B	680.04	0.805573	0.218911	1.0737313557009e-4	4.3107155897995e-4	272	372	544	612	1176	840	1076	854
ENSG00000213742.9	ZNF337-AS1	119.784	0.927354	0.223636	1.27122791899816e-5	5.93538105842098e-5	72	67	85	70	178	186	223	130
ENSG00000213889.12	PPM1N	52.1911	0.817379	0.367116	0.0104707	0.0270772	16	39	34	41	51	84	135	45
ENSG00000213903.10	LTB4R	244.601	1.44217	0.249605	1.4284789393679402e-9	1.11005618365328e-8	90	110	147	119	259	400	604	382
ENSG00000213904.12	LIPE-AS1	214.453	0.763901	0.19999	6.59312825103348e-5	2.750857795599e-4	139	136	140	157	242	342	404	245
ENSG00000213918.11	DNASE1	804.533	2.34134	0.172758	8.229249318511058e-43	1.54832213867067e-40	197	196	259	320	1348	1274	2043	1455
ENSG00000213923.14	CSNK1E	1424.74	2.06695	0.206984	2.03684338704385e-24	7.019547147973139e-23	417	415	634	504	2310	2562	3655	1967
ENSG00000213930.13	GALT	130.768	1.88686	0.22984	3.04437167684568e-17	5.39959068238502e-16	68	35	41	57	198	256	273	207
ENSG00000213967.12	ZNF726	247.784	1.05363	0.161479	2.1944929987553698e-11	2.10716731183938e-10	142	132	147	163	346	398	424	346
ENSG00000213983.13	AP1G2	1041.83	2.02492	0.165607	2.83023745477792e-35	2.58396039887691e-33	391	273	340	511	1690	1517	2241	2143
ENSG00000213995.13	NAXD	2647.63	0.989841	0.148991	1.1244744519767499e-11	1.11709295717961e-10	1756	1290	1478	1970	4135	3025	4553	4286
ENSG00000213996.14	TM6SF2	128.723	1.88714	0.249541	5.32527173553008e-15	7.489268522604581e-14	44	36	59	58	201	228	338	162
ENSG00000214019.2	RBM39P1	65.4288	0.795328	0.27849	0.00191428	0.00597456	46	41	36	46	102	126	83	66
ENSG00000214021.19	TTLL3	61.0182	1.24411	0.278674	1.9335020589429e-6	1.01527999874267e-5	31	28	30	40	81	110	137	67
ENSG00000214022.13	REPIN1	17227.9	1.27779	0.213422	5.03093877779778e-10	4.11791655516041e-9	9162	5446	10612	11522	28410	17997	31782	33189
ENSG00000214029.7	ZNF891	170.009	1.27948	0.218388	1.08136373153828e-9	8.527797923651921e-9	85	85	89	96	236	256	405	209
ENSG00000214063.13	TSPAN4	17103.3	1.33877	0.167351	2.77698122688371e-16	4.4518030652736706e-15	9315	7914	8671	9029	26857	28619	35235	20721
ENSG00000214078.14	CPNE1	13878.9	0.761955	0.128927	1.9258908706417203e-9	1.47492731528848e-8	9283	7650	8520	12591	18122	17185	23383	20521
ENSG00000214087.10	ARL16	3391.48	1.01638	0.174594	2.0037390546551e-9	1.53033784190691e-8	2274	1834	1661	2368	4759	5190	6848	3913
ENSG00000214140.11	PRCD	62.8199	1.75066	0.370056	3.05549676236451e-7	1.77627062306476e-6	31	17	25	27	91	102	209	52
ENSG00000214146.4	LINC02026	106.871	0.753908	0.230178	5.1670504197135e-4	0.00182475	68	74	75	65	122	150	211	133
ENSG00000214184.4	GCC2-AS1	294.666	1.09092	0.215796	1.2900644150039e-7	7.88652770586137e-7	173	144	185	172	383	416	703	346
ENSG00000214193.12	SH3D21	162.223	1.10266	0.2144	8.12738593281096e-8	5.09718893434806e-7	68	78	99	130	191	260	321	240
ENSG00000214226.10	C17orf67	142.866	0.94573	0.245014	4.16982398865173e-5	1.7957457282399e-4	91	59	98	104	183	249	293	139
ENSG00000214279.13	SCART1	416.968	2.36923	0.169117	1.4379732718295898e-45	3.3092399774683293e-43	123	101	124	145	652	725	1032	766
ENSG00000214290.9	POU2AF3	507.873	2.17615	0.214969	4.698165764129749e-25	1.7146149917163398e-23	136	154	187	184	779	938	1391	693
ENSG00000214293.12	APTR	1195.91	1.65345	0.203183	6.328934111413191e-17	1.0838591590800201e-15	508	498	509	552	1700	2089	3050	1469
ENSG00000214309.6	MBLAC1	210.108	0.926176	0.18607	2.50716127249145e-7	1.47443321634207e-6	138	115	125	146	254	292	429	285
ENSG00000214357.10	NEURL1B	64.8809	0.787184	0.305126	0.00443828	0.0126835	24	25	62	60	93	89	128	72
ENSG00000214456.9	PLIN5	276.121	2.78091	0.236422	5.1254398208769095e-33	3.8783423166341997e-31	65	64	50	73	392	461	845	511
ENSG00000214558.5	ZC3H11C	103.932	1.3634	0.202981	4.1290532782913896e-12	4.30305455042299e-11	56	44	45	66	160	166	201	154
ENSG00000214578.5	HMGN2P15	86.7057	0.90911	0.249815	1.0531667893853e-4	4.2373186558624e-4	60	55	37	63	133	117	177	94
ENSG00000214595.13	EML6	436.243	1.09861	0.196031	6.341381164099481e-9	4.56048811713621e-8	182	200	259	380	637	532	777	766
ENSG00000214655.11	ZSWIM8	368.043	1.42959	0.234149	2.0264089566499801e-10	1.7469778268382402e-9	135	104	238	251	536	488	735	695
ENSG00000214922.10	HLA-F-AS1	95.8068	1.58176	0.252388	6.2748484341959e-11	5.70265762071212e-10	47	29	49	47	147	161	232	119
ENSG00000215012.9	RTL10	1597.9939044831401	0.770786	0.158287	5.62009505350692e-7	3.17760744893307e-6	1007	798	1202	1322	2286	1745	2684	2458
ENSG00000215035.2	FDPSP5	26.2454	0.734449	0.334504	0.0134057	0.0335734	21	12	19	17	36	35	52	30
ENSG00000215039.10	CD27-AS1	79.8481	1.42756	0.26393330245707203	1.2525802264436e-8	8.71112612026683e-8	33	33	39	50	110	155	176	92
ENSG00000215041.11	NEURL4	383.708	2.22406	0.22613	8.95453646860145e-24	2.94042479368722e-22	86	78	165	165	656	583	918	724
ENSG00000215068.11	ANXA2R-AS1	313.709	0.96181	0.172331	9.0212656326745e-9	6.3790290199963e-8	209	151	177	241	386	401	575	528
ENSG00000215252.13	GOLGA8B	872.359	1.80414	0.190446	3.7757306759791096e-22	1.0420118573172899e-20	316	321	365	400	1191	1563	2195	1243
ENSG00000215305.11	VPS16	2587.2	1.18212	0.220061	2.06670291143266e-8	1.39615257815997e-7	1320	880	1525	2097	3583	2820	4577	5424
ENSG00000215375.8	MYL5	54.3108	1.61806	0.2967	8.235805084919211e-9	5.84887091034584e-8	33	18	15	29	76	90	129	82
ENSG00000215440.13	NPEPL1	339.972	1.99315	0.191509	3.04407105593708e-26	1.27850984349358e-24	110	93	129	168	524	537	868	554
ENSG00000215572.2	ESRRAP1	24.1082	0.86369	0.358226	0.00610416	0.016806	17	13	15	14	38	25	52	31
ENSG00000215788.12	TNFRSF25	302.793	2.35934	0.208072	8.596152651531059e-31	5.41557617046457e-29	97	69	95	96	501	505	845	466
ENSG00000215808.4	LINC01139	364.121	1.61159	0.211421	4.0541313086987905e-15	5.7804065756286e-14	170	135	170	170	549	533	963	477
ENSG00000215817.9	ZC3H11B	101.464	1.32066	0.21125	9.541089414053719e-11	8.523618088666671e-10	43	44	51	73	164	154	200	143
ENSG00000218739.11	CEBPZOS	1012.37	1.45139	0.181396	2.36927376960244e-16	3.8290654317092105e-15	499	497	427	524	1523	1822	2112	1278
ENSG00000218891.6	ZNF579	685.182	2.28308	0.277611	2.02431178872633e-17	3.67943773295518e-16	128	124	314	279	1088	967	1934	1237
ENSG00000219607.4	PPP1R3G	53.8605	0.729146	0.330071	0.0129823	0.0326651	30	32	45	34	54	63	146	55
ENSG00000219665.8	ZNF433-AS1	142.236	1.75933	0.285692	1.02922555461562e-10	9.15941668067327e-10	75	42	54	59	182	281	390	158
ENSG00000220205.11	VAMP2	430.381	1.1664	0.239014	2.81060757562205e-7	1.64041455776088e-6	242	240	233	221	572	734	1009	424
ENSG00000221817.13	PPP3CB-AS1	149.164	1.25535	0.19506	3.02512038363851e-11	2.8613281998233005e-10	89	71	63	96	221	233	299	205
ENSG00000221829.12	FANCG	3440.46	0.721699	0.198557	1.4052060841246e-4	5.5290898146863e-4	2509	1667	2286	3041	4607	3175	5409	6383
ENSG00000221838.13	AP4M1	184.925	0.969093	0.166273	2.10867500565686e-9	1.60563752276513e-8	114	91	104	149	258	258	305	290
ENSG00000221869.5	CEBPD	1055.72	1.02698	0.136603	1.91429578157746e-14	2.55294446043133e-13	631	524	616	775	1541	1565	1959	1363
ENSG00000221883.6	ARIH2OS	80.5353	1.42645	0.342782	5.70164867744508e-6	2.79839372608064e-5	56	30	37	27	135	105	231	78
ENSG00000221890.7	NPTXR	62.0719	0.872985	0.249213	1.8698340939983e-4	7.1896437698807e-4	33	36	46	41	74	95	115	84
ENSG00000221916.4	C19orf73	65.7173	1.03818	0.319838	3.5082206805178e-4	0.00127967	31	45	34	39	88	80	181	66
ENSG00000221953.6	LINC02897	53.1418	0.660284	0.281846	0.010643	0.0274413	33	27	36	53	64	46	102	91
ENSG00000221968.10	FADS3	14122.9	2.17857	0.175719	2.2616477750465198e-36	2.24120441081656e-34	5290	3562	4869	4740	24485	21949	36677	22492
ENSG00000221978.14	CCNL2	9585.36	1.38495	0.132954	4.5571531860506296e-26	1.8827668786167e-24	4943	4087	4510	5900	13811	13691	20117	15417
ENSG00000222005.10	LINC01118	68.9801	0.988572	0.256922	4.11884244109697e-5	1.7757127514288e-4	49	32	35	50	101	92	152	79
ENSG00000222009.10	BTBD19	319.73	1.43635	0.209568	1.43482323358703e-12	1.57796555144015e-11	202	95	142	190	461	429	627	612
ENSG00000222041.13	CYTOR	837.044	0.77037	0.224561	2.9125498123733e-4	0.00107964	587	583	417	624	981	1587	1382	851
ENSG00000223461.2	NA	43.0665	1.36919	0.368089	3.77193594969417e-5	1.6347599759561e-4	27	18	20	17	56	105	84	40
ENSG00000223503.1	NA	32.8018	0.914248	0.333312	0.00219021	0.006754	21	19	18	21	66	51	48	32
ENSG00000223546.10	LINC00630	297.686	0.735832	0.194996	8.35360556987913e-5	3.4182880337818e-4	154	165	234	261	369	369	429	523
ENSG00000223552.4	CCR5AS	8492.64	1.8242	0.209079	3.67382279786369e-19	7.83917774937259e-18	3213	3275	3110	3833	10889	15951	22623	11165
ENSG00000223658.8	C1GALT1C1L	117.121	0.928506	0.258853	1.222397402853e-4	4.857145844727e-4	83	83	55	61	190	160	232	124
ENSG00000223764.3	LINC02593	52.3104	1.86873	0.298939	5.719304977429489e-11	5.23020579315276e-10	19	14	22	25	112	75	78	107
ENSG00000223768.5	LINC00205	410.814	1.13862	0.208692	1.37379913509992e-8	9.51375546281827e-8	216	185	270	253	531	627	954	484
ENSG00000223802.9	CERS1	72.6479	1.75076	0.2993	7.385771862748351e-10	5.9406182348379704e-9	28	17	37	37	109	109	207	94
ENSG00000223891.8	OSER1-DT	1008.72	1.19104	0.156647	7.78297671765769e-15	1.07502365912647e-13	611	458	527	642	1514	1323	2142	1426
ENSG00000223960.10	CHROMR	326.675	0.966444	0.16331	1.2312156527709e-9	9.64671667615599e-9	191	159	198	263	437	480	626	426
ENSG00000224032.10	EPB41L4A-AS1	239.965	0.924216	0.247689	7.10793517934592e-5	2.9493005960969e-4	141	170	111	164	303	465	427	239
ENSG00000224046.4	DMTF1-AS1	58.6419	0.786015	0.275385	0.00197401	0.0061472	32	42	31	48	76	81	126	61
ENSG00000224122.5	POU6F2-AS1	141.319	0.810935	0.261645	8.5676091361078e-4	0.00289005	83	89	97	94	151	232	318	132
ENSG00000224141.6	MIR548XHG	249.277	0.610669	0.185739	6.2984982957854e-4	0.00218443	178	180	152	203	299	308	476	297
ENSG00000224174.3	NA	22.7606	0.74992	0.366882	0.0183861	0.044178	16	14	16	12	33	37	42	21
ENSG00000224292.2	PORCN-DT	37.8301	0.909328	0.358645	0.00396414	0.0114746	20	22	28	20	41	55	101	36
ENSG00000224411.3	HSP90AA2P	762.325	1.13541	0.316566	8.29904736042504e-5	3.3979601940655e-4	417	494	271	469	1175	672	862	2083
ENSG00000224536.3	CSRP1-AS1	47.3514	0.890873	0.296938	0.00103623	0.00343305	22	31	29	35	63	50	110	64
ENSG00000224596.10	ZMIZ1-AS1	97.3668	1.68955	0.24798	1.4646845878608699e-12	1.60826526157625e-11	50	40	25	50	185	132	173	185
ENSG00000224609.9	FGGY-DT	31.6184	0.797704	0.323988	0.00600841	0.0165687	23	20	14	24	34	54	59	39
ENSG00000224660.2	SH3BP5-AS1	154.479	1.3033	0.239007	1.0834807625906e-8	7.58627239504596e-8	75	94	62	84	198	281	326	199
ENSG00000224769.1	MUC20P1	28.6825	0.78862	0.340497	0.00892362	0.0235185	18	17	20	18	49	25	58	38
ENSG00000224817.3	LINC03046	198.027	0.938917	0.226812	1.2880403867996e-5	6.0048171121416e-5	143	105	124	111	256	323	404	210
ENSG00000224843.9	LINC00240	217.233	1.62289	0.219363	2.20882869303181e-14	2.93309698551091e-13	85	94	92	111	308	430	487	268
ENSG00000224870.10	MRPL20-AS1	1908.09	0.775337	0.180399	8.5029881965456e-6	4.06479329306453e-5	1236	990	1472	1408	2560	1970	3801	2727
ENSG00000224905.9	NA	118.588	1.41777	0.217857	1.5212392755145e-11	1.4899904631015401e-10	59	49	61	63	165	220	241	159
ENSG00000224914.5	LINC00863	262.274	0.666972	0.193194	3.1873333408298e-4	0.00117199	194	161	194	180	340	304	523	311
ENSG00000224995.2	LINC01526	37.7097	0.684196	0.296036	0.0110323	0.0283113	17	27	23	36	46	61	61	46
ENSG00000225177.7	NHSL1-AS1	411.522	2.24747	0.266554	3.4993788445619e-18	6.814244986410541e-17	125	114	129	142	559	786	1328	461
ENSG00000225285.2	LINC01770	81.3093	2.10894	0.275231	2.14821091421955e-15	3.15003060122999e-14	33	22	25	29	121	157	215	111
ENSG00000225315.3	NA	89.709	0.936403	0.243008	4.34358576430726e-5	1.8653838555351e-4	39	57	52	73	113	134	185	110
ENSG00000225361.5	PPP1R26-AS1	29.5911	0.84133	0.338372	0.00513555	0.0144361	18	20	18	17	44	32	40	59
ENSG00000225439.5	BOLA3-DT	632.697	0.991112	0.155012	5.794046956843259e-11	5.29160483962799e-10	428	337	347	426	862	813	1232	931
ENSG00000225518.4	LINC01703	54.5268	0.960793	0.388249	0.00420794	0.0121023	28	28	48	20	76	76	151	39
ENSG00000225536.2	STIP1P3	84.8564	0.591466	0.2779	0.0202833	0.0480322	72	50	45	76	149	101	73	140
ENSG00000225663.9	MCRIP1	3317.01	0.854204	0.188722	2.60667885481479e-6	1.3429339387821e-5	2298	1838	2161	2211	4462	5106	6619	3344
ENSG00000225697.14	SLC26A6	5279.3	1.49372	0.128863	8.69318899419359e-32	6.0216552420973794e-30	2591	2034	2608	2879	8554	7534	10773	8497
ENSG00000225703.2	NA	53.7526	0.743121	0.251702	0.00158004	0.00502372	40	32	25	48	78	64	88	79
ENSG00000225756.1	DBH-AS1	90.5192	2.71637	0.301598	2.0020758083093097e-20	4.785390811861029e-19	18	18	25	24	138	184	277	121
ENSG00000225828.2	FAM229A	37.6938	1.35655	0.338661	1.2643144734059e-5	5.90607294522071e-5	16	16	20	22	53	64	96	39
ENSG00000225880.7	LINC00115	179.358	1.78586	0.186642	1.56765783147838e-22	4.50960743546974e-21	60	70	74	88	290	306	385	281
ENSG00000225945.2	ZFAND3-DT	36.5357	0.746349	0.30851	0.00739564	0.0199302	24	21	26	25	38	55	78	42
ENSG00000225953.6	SATB2-AS1	113.055	1.04573	0.246973	7.25361388095595e-6	3.50849630239881e-5	63	64	57	80	174	121	271	140
ENSG00000225973.5	PIGBOS1	999.34	1.03099	0.225259	1.53239416306683e-6	8.1479946276034e-6	613	634	526	545	1354	1503	2291	1032
ENSG00000226067.8	LINC00623	218.223	1.09024	0.194315	6.21090673927079e-9	4.47474538322728e-8	119	105	119	165	333	339	440	244
ENSG00000226137.6	BAIAP2-DT	227.434	0.597083	0.236226	0.00713901	0.0193172	126	109	224	198	259	258	467	283
ENSG00000226180.3	NA	108.464	1.60736	0.204253	6.17907235799563e-16	9.564338459185451e-15	42	39	55	58	176	180	210	175
ENSG00000226328.9	NUP50-DT	530.163	1.44029	0.20604384364262401	5.40471294601976e-13	6.17814600553638e-12	297	194	250	292	721	851	1315	668
ENSG00000226419.10	SLC16A1-AS1	284.161	0.601866	0.18231	6.1081393581265e-4	0.00212343	208	190	193	226	299	351	539	380
ENSG00000226421.1	SLC25A5P5	217.024	1.10118	0.182201	4.54463630065391e-10	3.7363732869137705e-9	122	119	108	151	334	251	397	367
ENSG00000226476.8	LINC01748	324.185	0.764712	0.16353	1.48973743219093e-6	7.93330054251073e-6	214	158	223	289	434	431	586	410
ENSG00000226478.3	UPF3AP1	39.7855	0.934002	0.304589	7.6642941332166e-4	0.00261192	27	27	19	22	56	67	72	45
ENSG00000226510.3	UPK1A-AS1	37.9454	1.47127	0.417874	6.84134587097245e-5	2.8467441291556e-4	15	25	15	11	49	77	101	33
ENSG00000226674.12	TEX41	110.851	0.633759	0.193064	6.2042530350413e-4	0.00215389	80	72	71	92	133	151	191	140
ENSG00000226733.5	NA	69.6292	0.796337	0.267875	0.00133498	0.00432254	53	44	33	51	90	90	155	75
ENSG00000226742.5	HSBP1L1	3523.24	1.35645	0.208488	1.8657283683746798e-11	1.80769214146699e-10	1810	1731	1724	1803	4915	6392	8041	3802
ENSG00000226824.9	NA	292.118	0.682007	0.197132	3.0329197310263e-4	0.00111994	221	171	175	249	361	411	580	299
ENSG00000226833.8	PPP1CB-DT	43.5889	1.16012	0.292394	1.92467707672338e-5	8.72165303147914e-5	30	20	21	24	64	64	95	55
ENSG00000226900.3	NA	72.7452	1.15012	0.292028	2.19941894267889e-5	9.85597358832255e-5	44	29	39	49	81	115	190	81
ENSG00000227070.3	EPS15-AS1	38.9018	1.58085	0.364882	2.23108324873133e-6	1.16124755409668e-5	20	20	14	12	46	88	82	51
ENSG00000227124.13	ZNF717	153.809	1.47205	0.216429	1.97612512469808e-12	2.13697787271234e-11	66	59	84	85	219	233	371	214
ENSG00000227172.3	YAE1-DT	59.3039	0.59009	0.275206	0.0194987	0.0464346	42	41	46	38	61	84	123	62
ENSG00000227210.3	WDR35-DT	109.15	2.01562	0.266575	4.739442090222291e-15	6.70602156729319e-14	39	42	27	46	147	202	294	159
ENSG00000227354.8	RBM26-AS1	439.767	0.607493	0.162313	1.1546931106775e-4	4.6091720699434e-4	338	309	247	373	573	581	727	533
ENSG00000227486.5	NA	51.1113	0.731687	0.270409	0.00343328	0.0101103	38	24	28	49	90	62	65	75
ENSG00000227502.5	MROCKI	40.8727	0.730321	0.313873	0.00974887	0.0254326	26	24	18	42	49	75	72	40
ENSG00000227507.3	LTB	32.2381	0.687635	0.320646	0.0165934	0.0404464	17	14	28	29	38	35	53	59
ENSG00000227704.3	NA	31.3143	0.942852	0.352595	0.00258048	0.00783257	20	14	18	23	40	46	79	29
ENSG00000227706.5	ERVH-3	541.246	0.848956	0.14596699138469801	2.7052219461254902e-9	2.03924229322713e-8	399	300	299	413	730	741	926	762
ENSG00000227733.13	NA	135.392	1.95416	0.279753	3.70892701999106e-13	4.3285323469686194e-12	35	35	57	74	207	210	403	175
ENSG00000227799.1	CDPF1P1	38.2238	1.12595	0.302952	5.62562032906656e-5	2.3717036136743e-4	17	21	19	28	49	53	85	56
ENSG00000227848.2	SUCLA2-AS1	52.0104	1.24803	0.292445	4.77312620356385e-6	2.36836194341481e-5	32	23	18	37	70	79	123	67
ENSG00000227946.4	INO80D-AS1	67.6492	1.0549	0.299316	1.2757591333315e-4	5.046851658865e-4	38	33	41	43	87	109	169	60
ENSG00000228043.6	SPOPL-DT	66.2068	0.583178	0.225823	0.00620482	0.0170495	51	42	50	47	91	89	103	79
ENSG00000228133.3	NA	110.236	1.11771	0.213196	4.69785746552191e-8	3.03871170696686e-7	75	47	55	75	157	144	228	163
ENSG00000228218.1	ATF4P3	471.132	0.678119	0.185257	1.423587680156e-4	5.5935124229751e-4	339	328	300	334	620	753	761	498
ENSG00000228315.13	GUSBP11	511.213	2.24872	0.197968	7.296175082867e-31	4.63856829583367e-29	152	125	177	192	858	709	1415	887
ENSG00000228350.2	LINC02585	32.2875	1.46179	0.333516	2.18916037982658e-6	1.14070658564092e-5	13	13	18	16	42	48	75	54
ENSG00000228486.11	C2orf92	54.4651	1.67869	0.290001	1.1632058511624901e-9	9.14214793436937e-9	22	20	16	35	75	106	120	79
ENSG00000228541.4	NA	71.6218	0.852602	0.260313	4.4064083908891e-4	0.00158059	51	36	47	48	74	116	148	87
ENSG00000228544.1	CCDC183-AS1	68.4347	0.854626	0.267059	5.8411085801891e-4	0.00204182	38	23	44	74	84	98	126	99
ENSG00000228624.9	HDAC2-AS2	32.1157	0.669564	0.310063	0.0164924	0.0402318	16	24	17	31	43	44	59	37
ENSG00000228630.8	HOTAIR	49.9418	1.21713	0.26876	1.5342916670437e-6	8.15652649112236e-6	31	16	27	34	75	75	99	72
ENSG00000228696.13	ARL17B	26.6282	0.765833	0.327235	0.00887303	0.0234042	14	13	18	25	38	44	40	33
ENSG00000228701.4	TNKS2-DT	27.4187	1.33162	0.346783	2.5958858995359e-5	1.1517692600139e-4	17	13	10	14	42	45	56	38
ENSG00000228709.3	LINC02575	385.947	1.08061	0.222913	3.76876042389033e-7	2.17052539325026e-6	177	206	276	223	439	560	879	534
ENSG00000228857.4	ACTR3-AS1	121.908	0.73362	0.191598	6.69327519723434e-5	2.7897162272442e-4	91	71	80	89	178	145	213	159
ENSG00000228952.1	LINC02041	109.755	1.30215	0.249619	4.0227035076642e-8	2.6233302546702e-7	57	52	63	52	140	161	272	147
ENSG00000229043.4	ZFAND2A-DT	893.167	0.890679	0.159028	8.896755134884711e-9	6.29418301539634e-8	620	461	575	618	1258	1095	1766	1183
ENSG00000229153.8	EPHA1-AS1	30.8231	1.3374	0.385164	1.0612985326053e-4	4.26572155585e-4	19	10	11	21	37	37	91	44
ENSG00000229404.7	LINC00858	123.154	1.3738	0.223783	1.85229539823102e-10	1.6028283921423502e-9	55	40	65	91	177	161	262	215
ENSG00000229474.9	PATL2	47.2013	2.00213	0.301893	4.4503339190938896e-12	4.622305047037989e-11	19	13	15	20	64	77	112	93
ENSG00000229609.2	LINC01079	146.365	2.109	0.261577	7.957064830417961e-17	1.34858446298125e-15	50	50	52	42	247	216	427	203
ENSG00000229833.12	PET100	94.3574	1.48928	0.295054	7.9112969859772e-8	4.96725988436349e-7	54	42	28	51	130	191	221	97
ENSG00000229839.7	NA	42.5795	0.633681	0.299631	0.0193019	0.0460251	29	31	34	22	65	44	81	50
ENSG00000229891.5	LINC01315	111.953	0.622794	0.295892	0.0202541	0.0479848	86	80	73	69	126	159	268	82
ENSG00000229921.8	KIF25-AS1	104.814	1.50732	0.31197	2.26556732487765e-7	1.34192554941908e-6	49	40	68	31	145	163	285	126
ENSG00000230061.2	TRPM2-AS	56.0356	1.30631	0.342526	2.91097772502668e-5	1.2805542769524e-4	38	19	25	31	70	70	171	65
ENSG00000230074.6	NA	64.6039	0.962822	0.238697	1.97922987932707e-5	8.94411477113624e-5	39	37	35	46	85	92	129	86
ENSG00000230102.9	LINC02028	50.3116	0.963958	0.296825	3.9937517117099e-4	0.00144297	32	25	32	31	50	97	96	63
ENSG00000230426.6	LINC01036	26.6683	0.803035	0.345833	0.00862155	0.0228	13	14	20	21	50	33	48	27
ENSG00000230513.5	THAP7-AS1	215.244	0.823058	0.218841	7.56805293785436e-5	3.1211493203123e-4	124	126	149	160	281	317	457	210
ENSG00000230590.13	FTX	244.717	0.604496	0.191318	9.9129250878799e-4	0.0032987	170	137	210	186	309	361	413	262
ENSG00000230701.2	FBXW4P1	49.6576	0.77688	0.309274	0.00545607	0.0152188	20	19	47	45	56	83	76	74
ENSG00000230882.1	NA	419.768	1.19135	0.307957	2.70089559552424e-5	1.1955037156726e-4	133	114	362	308	563	514	1026	617
ENSG00000230918.4	DPP4-DT	40.6688	1.15022	0.308068	5.02817991862369e-5	2.134695807501e-4	24	22	16	27	69	42	87	62
ENSG00000230943.5	LINC02541	87.9336	0.977557	0.243617	2.10950944721115e-5	9.47900598144937e-5	40	58	40	75	110	121	174	131
ENSG00000231031.7	LINC01804	1931.23	0.821392	0.171417	7.66256085366159e-7	4.24535753145763e-6	1227	1273	1129	1406	2339	3040	3571	2281
ENSG00000231154.2	MORF4L2-AS1	32.9491	0.837907	0.400204	0.0137523	0.0343326	20	22	17	21	20	64	81	35
ENSG00000231160.13	KLF3-AS1	59.3361	0.799917	0.302668	0.00361736	0.0105953	35	34	34	51	77	102	126	45
ENSG00000231185.10	SPRY4-AS1	100.491	0.831888	0.221084	7.49592250370589e-5	3.0945665069323e-4	63	59	48	93	119	153	182	135
ENSG00000231208.5	ZBTB46-AS1	165.778	0.969532	0.229111	8.12617352030906e-6	3.89567341409085e-5	103	113	85	95	218	271	328	187
ENSG00000231434.1	HSP90AA3P	61.7019	1.17414	0.393679	6.6431157365905e-4	0.00229367	33	37	24	34	102	47	64	181
ENSG00000231439.5	WASIR2	54.1151	1.40066	0.344193	8.72499249323101e-6	4.1644864752573e-5	16	35	23	28	81	77	149	59
ENSG00000231466.2	PHF10P2	48.336	1.81676	0.31551	1.16890860374338e-9	9.18437612297918e-9	10	19	24	22	62	88	104	90
ENSG00000231527.8	FAM27C	30.9744	0.954615	0.355697	0.00240778	0.00735649	23	15	22	12	42	44	70	35
ENSG00000231721.9	LINC-PINT	397.781	0.977647	0.183167	3.42737378776347e-8	2.25303707493063e-7	230	209	215	325	508	470	848	596
ENSG00000231742.7	LINC01273	117.005	1.5408	0.259377	4.92746632376139e-10	4.0379701957463105e-9	60	45	46	63	150	232	280	136
ENSG00000231770.9	TMEM44-AS1	499.735	1.0044	0.238211	8.28352344750094e-6	3.96737175643466e-5	343	319	241	267	596	765	1154	562
ENSG00000231841.1	FAM192BP	29.0316	0.958938	0.378315	0.00370207	0.0108138	18	11	15	25	63	48	44	23
ENSG00000231889.10	TRAF3IP2-AS1	626.352	0.685512	0.155227	5.76431826209589e-6	2.82593673109722e-5	476	345	462	464	849	705	1054	908
ENSG00000231890.11	DARS1-AS1	38.5484	1.28877	0.348502	4.72186843533278e-5	2.0147892805742e-4	19	13	25	21	49	74	92	39
ENSG00000231908.3	IDH1-AS1	78.6416	1.21271	0.333476	6.40089688656911e-5	2.6770708126074e-4	24	56	36	47	88	153	185	83
ENSG00000232093.2	DCST1-AS1	129.147	1.90981	0.25978	2.4267235671752998e-14	3.20714496685161e-13	54	36	63	39	202	213	336	184
ENSG00000232098.4	ZNF584-DT	109.584	1.46632	0.299638	1.80945509164813e-7	1.08543917453757e-6	46	27	77	57	129	138	274	205
ENSG00000232233.2	LINC02043	29.5354	1.58699	0.407733	1.52882849774807e-5	7.03549138130769e-5	11	10	18	11	48	42	88	30
ENSG00000232234.5	NA	35.3291	1.05579	0.359808	9.9198523280963e-4	0.00330061	17	14	14	37	53	48	88	36
ENSG00000232388.5	SMIM26	989.15	0.996188	0.230731	5.3738783175679e-6	2.64663982368227e-5	662	580	472	641	1301	1923	1855	930
ENSG00000232434.4	AJM1	66.3416	0.782034	0.267648	0.00160072	0.00508192	38	51	31	53	69	109	118	89
ENSG00000232442.4	MHENCR	77.3752	0.869221	0.324852	0.00286467	0.00859957	49	43	58	39	108	124	182	53
ENSG00000232451.3	NA	51.3898	1.26624	0.379693	1.810878579662e-4	6.9841724278765e-4	41	19	22	21	50	86	150	56
ENSG00000232485.5	RPL37A-DT	153.225	1.01187	0.236218	6.05362046543057e-6	2.95942969593363e-5	98	84	95	83	225	227	334	156
ENSG00000232527.9	LINC02802	52.9631	1.4176	0.283933	1.16331365473693e-7	7.15723199951494e-7	27	24	22	29	86	105	98	62
ENSG00000232531.3	KMT5AP2	23.3753	0.861277	0.376138	0.00831846	0.0220942	15	12	15	15	51	23	31	35
ENSG00000232533.4	FAM131B-AS2	244.65	1.28954	0.222761	1.6604591725047202e-9	1.28187263979945e-8	162	99	88	167	428	361	506	293
ENSG00000232624.9	LINC01517	33.6879	1.29364	0.344972	3.86609214073104e-5	1.673223527367e-4	18	16	14	20	53	50	85	35
ENSG00000232645.8	LINC01431	126.96	2.83091	0.29521	7.419714340933219e-23	2.20319603347472e-21	25	28	27	31	171	298	377	170
ENSG00000232838.4	PET117	72.7917	0.991309	0.328974	8.1757453139344e-4	0.00277096	52	46	35	34	100	136	158	55
ENSG00000232859.11	LYRM9	34.9966	1.45052	0.343216	4.50966528804837e-6	2.2472465928954e-5	13	15	14	24	42	61	88	47
ENSG00000232907.10	DLGAP4-AS1	68.5355	2.05102	0.293257	3.34382887593935e-13	3.92878729448976e-12	32	18	17	28	106	123	184	94
ENSG00000232956.11	SNHG15	4759.29	0.641668	0.180615	2.3031119432554e-4	8.7065510686791e-4	3535	3346	2919	3591	6292	7721	7431	4851
ENSG00000232995.7	NA	145.195	1.18961	0.233165	8.76457611370245e-8	5.47953270009337e-7	74	77	67	100	190	244	330	163
ENSG00000233016.10	SNHG7	3133.8	2.38256	0.20068	1.65399685160008e-33	1.29374146993415e-31	980	863	847	927	5188	6455	8204	4071
ENSG00000233058.4	ATP13A3-DT	190.552	0.899629	0.218634	1.54543729736743e-5	7.10722493517648e-5	84	126	123	144	254	231	404	253
ENSG00000233184.10	DPH5-DT	1796.13	1.86926	0.157373	2.0896397711669098e-33	1.61633636299761e-31	736	629	621	823	2809	3205	4168	2629
ENSG00000233203.8	DHCR24-DT	86.3594	0.792418	0.280933	0.00217006	0.0066963	74	40	42	71	113	140	179	75
ENSG00000233223.6	MPDU1-AS1	100.128	0.710216	0.223007	7.7510454773447e-4	0.00263955	73	52	65	86	114	131	206	122
ENSG00000233246.2	PHC2-AS1	58.1783	1.06367	0.302409	1.2851183022656e-4	5.0802674964352e-4	41	33	23	35	82	91	135	57
ENSG00000233527.11	ZNF529-AS1	59.9291	1.66895	0.35475	3.66198071301355e-7	2.11164868367313e-6	31	24	19	25	71	129	165	57
ENSG00000233621.4	LITATS1	130.955	0.883069	0.207627	8.79122901705896e-6	4.19322650238136e-5	82	66	74	114	223	138	217	198
ENSG00000233785.2	SAT1-DT	34.387	0.900564	0.337024	0.00275038	0.00829045	12	27	19	25	42	55	70	41
ENSG00000233791.8	BTG2-DT	40.131	1.23026	0.318645	2.67975345197995e-5	1.1863340957684e-4	23	16	23	22	51	84	75	48
ENSG00000233871.3	DLG5-AS1	83.4604	1.04273	0.261568	2.10491429800678e-5	9.45999358844857e-5	35	42	63	54	107	120	188	104
ENSG00000234028.5	EIF2AK3-DT	230.78	0.906369	0.249219	1.0592873354553e-4	4.259482331132e-4	141	160	122	143	274	320	560	242
ENSG00000234072.2	GTF3C2-AS2	455.537	0.97173	0.159263	3.91590547497056e-10	3.2549941449561205e-9	286	213	280	348	698	524	829	698
ENSG00000234156.4	NA	53.3119	0.756205	0.242965	9.2526326091502e-4	0.00309935	33	26	35	50	74	71	85	77
ENSG00000234160.1	NA	161.092	2.06819	0.200452	7.273871843863109e-26	2.93974216784052e-24	49	49	57	70	234	307	324	311
ENSG00000234238.3	NA	66.6631	1.15309	0.254731	1.64939865765556e-6	8.73672713758195e-6	43	26	39	40	103	83	146	92
ENSG00000234327.11	ZNF232-AS1	136.075	1.30044	0.310546	5.95640480849672e-6	2.91548687462471e-5	82	75	51	64	199	278	307	107
ENSG00000234546.6	LNCTAM34A	25.3162	0.954872	0.364506	0.00291757	0.00874234	20	11	17	11	30	36	53	37
ENSG00000234608.10	MAPKAPK5-AS1	1518.42	1.82873	0.212657	1.0876934352108199e-18	2.22378204088697e-17	630	576	570	605	2090	2776	4047	1938
ENSG00000234616.10	JRK	489.3	0.850605	0.170867	2.83622222481906e-7	1.65467094222316e-6	268	253	372	379	621	627	929	698
ENSG00000234678.3	ELF3-AS1	37.8854	0.708402	0.307885	0.0108896	0.0279914	30	16	24	33	44	50	84	42
ENSG00000234694.3	CDC20-DT	50.5451	1.34549	0.362659	4.1104189615474e-5	1.7729046840651e-4	21	27	18	33	44	90	145	61
ENSG00000234719.9	NPIPB2	45.1771	0.707665	0.276172	0.0053556	0.0149641	35	24	31	32	59	76	74	48
ENSG00000234741.11	GAS5	1902.94	0.808751	0.233022	2.3527364613103e-4	8.8748712410791e-4	1376	1289	1029	1203	2397	3624	3279	1743
ENSG00000234745.15	HLA-B	131.851	0.873573	0.193225	2.5681858088564e-6	1.32481848894804e-5	76	79	91	89	179	170	247	183
ENSG00000234771.3	SLC25A25-AS1	132.784	2.13875	0.229262	1.2534107613602601e-21	3.3367567935791297e-20	36	35	56	50	198	227	330	232
ENSG00000234772.4	LINC00412	46.5967	1.77465	0.344276	3.45124857249244e-8	2.26766087186467e-7	19	22	12	20	51	74	130	79
ENSG00000234807.10	JUN-DT	64.222891133089007	0.812706	0.245475	4.210244770175e-4	0.00151393	47	37	30	54	87	84	125	81
ENSG00000234899.12	SOX9-AS1	28.4085	0.86531	0.343161	0.00452386	0.0128911	16	20	13	21	34	34	65	39
ENSG00000234928.4	LINC01659	1143.83	1.25036	0.20405367660933799	2.18846312790728e-10	1.87912254886543e-9	506	494	721	728	1546	1333	2748	1791
ENSG00000234949.3	RAB17-DT	107.855	0.754869	0.253596	0.00143036	0.00459608	90	45	60	97	148	97	197	184
ENSG00000234965.3	SHISA8	255.904	2.60323	0.290728	3.06964550290124e-20	7.231586182215559e-19	75	35	90	57	423	381	833	390
ENSG00000235052.2	NA	100.876	1.21623	0.25063	3.1018959812853e-7	1.80211549123452e-6	48	40	60	71	122	116	225	188
ENSG00000235092.8	ID2-AS1	79.6534	0.650895	0.232319	0.00293129	0.00877401	61	52	46	64	94	105	157	92
ENSG00000235100.7	NA	390.805	0.70277	0.165344	1.18121899077438e-5	5.53834383180725e-5	290	243	235	314	495	495	739	483
ENSG00000235194.10	PPP1R3E	128.833	1.36267	0.241865	3.5621463456179e-9	2.64299299600522e-8	71	73	52	58	205	182	295	169
ENSG00000235277.2	NA	64.4761	1.34571	0.295425	1.05233650391276e-6	5.71215639141419e-6	26	34	42	24	92	101	149	84
ENSG00000235280.2	MCF2L-AS1	58.7896	0.860651	0.261879	4.1655929699726e-4	0.0015	39	34	38	37	86	85	117	61
ENSG00000235381.1	NA	38.0613	0.859567	0.330709	0.00375744	0.0109514	20	14	19	45	40	58	62	68
ENSG00000235386.1	NA	30.6829	1.34103	0.376861	7.33824913776829e-5	3.0353666888041e-4	21	15	11	12	38	59	71	36
ENSG00000235559.1	NOP56P1	133.355	0.919462	0.279172	3.6358738045534e-4	0.00132259	81	99	50	94	212	257	195	130
ENSG00000235706.10	DICER1-AS1	46.4431	1.47445	0.390338	2.62892458153406e-5	1.1654341650577e-4	31	22	13	17	56	89	130	44
ENSG00000235890.3	TSPEAR-AS1	241.387	1.10233	0.208013	3.49230390679027e-8	2.29301331262631e-7	168	93	135	161	368	284	526	336
ENSG00000235954.10	TTC28-AS1	594.658	0.671333	0.162491	2.09542832074722e-5	9.42029335155424e-5	421	333	436	484	719	700	1141	783
ENSG00000235961.6	PNMA6A	575.936	0.936151	0.152516	3.26725955773751e-10	2.74036474833611e-9	358	308	349	427	765	719	1137	832
ENSG00000236021.5	COP1-DT	26.8154	1.19279	0.36284	2.4403365096301e-4	9.1754807517096e-4	14	15	13	14	33	42	65	34
ENSG00000236039.4	LINC02889	115.388	1.21194	0.201823	5.01750866874574e-10	4.108131325783421e-9	68	49	62	73	168	153	236	180
ENSG00000236088.13	COX10-DT	676.32	0.678001	0.140493	8.09130083563777e-7	4.46867042977329e-6	466	424	439	573	858	868	1202	860
ENSG00000236104.5	ZBTB22	977.574	1.43783	0.205835	5.609500989006019e-13	6.40435278966222e-12	414	300	624	582	1512	1277	2156	1590
ENSG00000236144.10	TMEM147-AS1	499.331	1.86625	0.164805	1.3296186208055899e-30	8.22768002554497e-29	221	160	195	203	829	802	1140	791
ENSG00000236200.8	KDM4A-AS1	313.721	0.774508	0.196237	3.83777261017326e-5	1.6617418146926e-4	230	217	157	227	445	454	560	347
ENSG00000236212.3	NA	145.15	0.75041	0.204925	1.2517583054742e-4	4.9596559155145e-4	90	101	97	99	182	210	271	169
ENSG00000236279.7	CLEC2L	3000.8183494896098	1.49021	0.2098	2.47344200637242e-13	2.9496987627172e-12	1471	1223	1323	1674	4494	4032	8236	3657
ENSG00000236287.9	ZBED5	1932.81	1.03818	0.143963	1.86242349450271e-13	2.24701233223234e-12	1162	980	1130	1345	3060	2228	3373	3145
ENSG00000236289.5	GACAT3	121.337	1.64268	0.261543	4.997463919515319e-11	4.60792650009349e-10	63	62	36	45	177	192	290	183
ENSG00000236384.8	LINC00479	143.843	2.22776	0.222022	1.3219249970885901e-24	4.6477681147637294e-23	57	31	39	57	223	273	342	240
ENSG00000236423.9	LINC01134	136.35	1.40873	0.231892	2.57856477185857e-10	2.1931189565416504e-9	84	42	60	85	194	178	317	222
ENSG00000236496.2	GPS2P1	31.0428	0.905488	0.337516	0.00266428	0.00806146	24	17	16	18	46	42	69	32
ENSG00000236682.5	MAP3K2-DT	319.965	0.665183	0.195027	3.7226713781087e-4	0.00135152	238	231	190	228	417	416	616	349
ENSG00000236756.5	DNAJC9-AS1	89.9801	1.31752	0.313388	5.33929834563375e-6	2.63053966264185e-5	57	50	41	28	118	172	202	99
ENSG00000236778.10	INTS6-AS1	116.862	0.689297	0.219561	9.2485241183246e-4	0.00309872	86	74	82	78	163	126	233	142
ENSG00000236782.9	ZNF593OS	73.981	1.18707	0.254911	8.6857402605755e-7	4.76953506795475e-6	45	20	44	55	113	95	147	118
ENSG00000236810.9	ELOA-AS1	74.4476	0.623953	0.249592	0.00730165	0.0197075	54	58	47	48	79	112	134	89
ENSG00000236924.4	LINC02851	424.707	1.59469	0.220135	7.05553971723727e-14	8.87792855699001e-13	193	187	197	172	599	642	1116	576
ENSG00000237037.9	NDUFA6-DT	21.6736	0.86841	0.365536	0.00664583	0.0181218	12	13	12	16	27	40	37	26
ENSG00000237172.5	B3GNT9	59.5716	1.00306	0.317118	5.100118547642e-4	0.00180352	39	14	38	52	92	54	122	103
ENSG00000237281.2	CATIP-AS2	104.474	0.944919	0.259152	9.77047496922248e-5	3.9521883496945e-4	57	50	63	88	108	135	258	139
ENSG00000237298.12	TTN-AS1	48.8387	1.10248	0.27907	2.25325152195623e-5	1.0079364157492e-4	31	22	28	29	55	76	102	74
ENSG00000237307.2	SRRM1P3	56.0189	1.90726	0.319791	3.18325913250824e-10	2.67474453240267e-9	26	15	20	22	142	66	91	103
ENSG00000237310.4	LINC03011	197.771	1.21125	0.285003	5.18715721232914e-6	2.55920587764913e-5	113	106	89	111	275	295	549	168
ENSG00000237361.6	TUSC8	55.5486	1.00888	0.292842	1.8752591640555e-4	7.2095080328992e-4	35	27	24	46	55	84	128	78
ENSG00000237424.1	FOXD2-AS1	30.9062	0.93502	0.352793	0.00281838	0.00846884	12	11	25	27	46	47	65	32
ENSG00000237441.11	RGL2	2233.1	1.78668	0.234118	3.4470292729452903e-15	4.9426352798369996e-14	697	576	1154	1241	3180	2784	5575	4354
ENSG00000237489.6	C10orf143	180	1.0244	0.177615	2.7108748680307404e-9	2.04295051624314e-8	104	103	94	129	257	282	322	235
ENSG00000237491.11	LINC01409	40.4526	0.730477	0.321212	0.0111307	0.0285454	27	20	27	34	50	57	96	34
ENSG00000237595.8	LINC01275	59.9878	1.3296	0.285568	6.83326683821197e-7	3.815565453549e-6	31	32	26	31	80	87	152	78
ENSG00000237638.4	LINC02245	219.004	0.889892	0.264281	2.9558676921182e-4	0.00109437	100	157	140	142	259	373	477	204
ENSG00000237649.9	KIFC1	5194.13	1.20601	0.151109	4.0904703219015797e-16	6.435211106422111e-15	2538	2452	2793	3750	8137	7095	7810	9630
ENSG00000238005.5	LNCATV	40.2388	0.960963	0.31671	8.2268069400311e-4	0.00278724	24	23	19	30	49	84	67	44
ENSG00000238058.3	CAMSAP1-DT	84.687	1.16682	0.233263	1.55542069471059e-7	9.41980092755787e-7	44	38	49	57	129	124	183	102
ENSG00000238141.3	BRWD1-AS1	22.4583	0.865388	0.394335	0.0103511	0.0268009	18	13	10	13	27	47	39	22
ENSG00000238142.5	NA	169.037	0.986596	0.289535	2.1691944271579e-4	8.2327092842633e-4	121	96	79	102	209	312	387	132
ENSG00000238227.9	TMEM250	1721.36	0.686123	0.162599	1.39263096823593e-5	6.45459419798565e-5	1218	841	1347	1430	2360	1855	2860	2597
ENSG00000239306.6	RBM14	7288.95	0.945689	0.204591	1.43226099809391e-6	7.65063106712508e-6	3719	3784	4063	6711	9530	9361	9541	14999
ENSG00000239415.1	NA	56.4474	1.83539	0.319907	1.302816260611e-9	1.01830668140906e-8	18	18	26	25	66	106	157	78
ENSG00000239523.10	MYLK-AS1	66.6095	0.857404	0.300352	0.00172356	0.00544956	47	39	39	41	91	105	151	52
ENSG00000239569.6	KMT2E-AS1	294.733	0.662687	0.18906	2.6437983541729e-4	9.8804467816801e-4	234	190	150	256	351	421	524	353
ENSG00000239887.6	C1orf226	54.3866	0.589997	0.272978	0.0188871	0.0451637	29	32	34	63	68	88	63	79
ENSG00000240045.2	STRIT1	40.2148	1.59726	0.335594	3.17047490340363e-7	1.84118965923206e-6	15	20	11	24	48	72	98	61
ENSG00000240207.8	NA	43.8743	0.799544	0.291754	0.00273787	0.00825721	32	25	22	35	54	50	99	57
ENSG00000240230.6	COX19	2590.97	1.03286	0.129881	6.36830170039627e-16	9.84629256797527e-15	1595	1454	1358	1789	3565	3662	4387	4136
ENSG00000240288.8	GHRLOS	65.807	0.917339	0.266679	2.1754810796456e-4	8.2543188641247e-4	38	37	46	40	76	116	128	75
ENSG00000240291.2	CACNB2-AS1	105.778	1.62752	0.252423	1.7566396334723e-11	1.70674763550836e-10	50	45	44	44	160	215	226	126
ENSG00000240449.2	REPIN1-AS1	39.6371	0.698592	0.302949	0.0108066	0.0278037	30	25	19	33	64	52	41	67
ENSG00000240498.10	CDKN2B-AS1	130.254	0.624372	0.201604	0.00118679	0.00388655	83	94	94	97	158	184	229	150
ENSG00000240731.1	NA	46.1591	2.14665	0.35067	9.361187390312479e-11	8.370957741510641e-10	12	20	16	10	81	89	116	58
ENSG00000241360.2	PDXP	1095.23	0.703382	0.178346	4.41469886117604e-5	1.8935875614342e-4	664	654	843	861	1722	1198	2041	1250
ENSG00000241388.7	HNF1A-AS1	125.315	1.18339	0.297416	1.708551339267e-5	7.80835722849645e-5	56	65	87	58	132	192	340	147
ENSG00000241570.8	PAQR9-AS1	413.265	0.743976	0.196841	7.95072444738456e-5	3.267773877621e-4	262	262	297	288	537	551	854	435
ENSG00000241878.13	PISD	2820.51	1.10764	0.168417	1.4294968532613e-11	1.40557095253934e-10	1659	1379	1376	2128	4276	3358	4415	5410
ENSG00000241962.9	NA	35.6139	0.680238	0.301771	0.0127857	0.0322286	22	27	16	32	53	47	64	39
ENSG00000241973.12	PI4KA	5112.79	1.39756	0.19321	9.24028683266428e-14	1.15176825041347e-12	2386	1546	3040	3352	8118	6381	10153	9146
ENSG00000242082.2	SLC5A4-AS1	35.114	1.12022	0.331019	1.9306432257139e-4	7.4101573071303e-4	25	11	25	16	44	57	66	55
ENSG00000242086.9	MUC20-OT1	1177.41	1.62635	0.136937	2.5767221679189198e-33	1.9820830245268e-31	505	491	493	608	1917	1891	2477	1780
ENSG00000242242.8	NECTIN3-AS1	125.301	0.815384	0.213125	5.93414295228146e-5	2.4938446219322e-4	73	79	73	103	153	203	231	143
ENSG00000242588.8	NA	1504.38	2.30814	0.175111	1.1682319538668598e-40	1.7489562896439e-38	389	410	467	576	2524	2556	4024	2312
ENSG00000242612.8	DECR2	3149.68	1.47749	0.144843	3.8159066905338295e-25	1.41300183117826e-23	1668	1184	1414	1831	4599	4943	6752	4776
ENSG00000242802.10	AP5Z1	2865.2	1.38154	0.190583	8.851062043902261e-14	1.10424136950942e-12	1428	1038	1363	2013	4616	3236	5030	5937
ENSG00000243147.9	MRPL33	2394.42	0.649284	0.257441	0.00664198	0.0181131	1524	1991	1426	1598	2721	4483	4268	1932
ENSG00000243224.3	TWF2-DT	57.2283	1.03566	0.356634	0.00108788	0.00358658	35	22	41	32	55	79	173	58
ENSG00000243364.8	EFNA4	1101.41	1.06807	0.175464	3.6169899105456005e-10	3.0209568401035604e-9	731	602	622	591	1611	1709	2078	1385
ENSG00000243389.1	NA	36.0956	0.866707	0.30822	0.00197902	0.00616142	22	18	21	30	51	41	82	44
ENSG00000243477.7	NAA80	715.517	1.99334	0.197892	8.8817190063394e-25	3.15862512708208e-23	286	226	247	276	1057	1221	1935	1020
ENSG00000243716.13	NPIPB5	491.709	2.58027	0.198898	1.51076721522215e-39	2.06219724877823e-37	108	126	140	132	820	761	1356	909
ENSG00000243818.8	HLMR1	45.0759	1.53293	0.375751	7.23071358215487e-6	3.49802728298618e-5	19	19	23	18	51	85	134	43
ENSG00000244005.14	NFS1	4953.7	1.10894	0.166051	7.34299931248433e-12	7.468724033487979e-11	2949	2224	2518	3847	7372	5967	7916	9424
ENSG00000244009.1	B3GAT3P1	86.3457	1.67276	0.264522	3.8503020580474293e-11	3.60569475965927e-10	30	35	43	38	161	143	198	99
ENSG00000244198.8	ARHGEF35-AS1	223.718	0.797837	0.168441	1.05394004166991e-6	5.71863102111076e-6	162	102	147	189	311	294	380	308
ENSG00000244479.8	OR2A1-AS1	179.326	0.717017	0.211097	3.6129255304103e-4	0.00131586	137	93	129	131	250	172	354	251
ENSG00000244486.10	SCARF2	987.988	1.08894	0.15106	1.76915156077384e-13	2.14097324473309e-12	630	416	595	671	1533	1239	1781	1554
ENSG00000244754.10	N4BP2L2	7139.3	1.05921	0.141393	2.2515034996000998e-14	2.98833967825855e-13	4066	4120	3786	4832	9109	10624	13204	10852
ENSG00000244879.11	GABPB1-AS1	858.481	0.644686	0.183646	2.6785945564857e-4	0.00100024	574	588	565	695	939	1179	1714	969
ENSG00000245281.10	ASAH1-AS1	44.4314	1.39382	0.309363	1.34734944832965e-6	7.23872134636069e-6	21	20	15	31	59	80	102	56
ENSG00000245552.10	LNCRNA-IUR	97.5446	1.1891	0.240952	2.09912349972281e-7	1.24871166360353e-6	58	41	57	57	152	103	216	154
ENSG00000245556.6	SCAMP1-AS1	257.267	0.875465	0.251314	2.0023755381346e-4	7.6548804550929e-4	170	124	167	191	390	239	645	280
ENSG00000245614.6	DDX11-AS1	113.385	1.92485	0.261624	2.36982843074615e-14	3.13641836894283e-13	54	29	48	37	159	170	297	198
ENSG00000245694.13	CRNDE	1337.28	1.53604	0.263581	9.54657632952153e-10	7.558543203635391e-9	584	583	652	595	1808	2481	3678	1210
ENSG00000245848.3	CEBPA	6738.66	0.748548	0.162466	2.11288309596349e-6	1.10385258330581e-5	4797	3384	4880	5315	11144	7153	10748	9367
ENSG00000246089.6	MCPH1-DT	326.42	1.07843	0.204738	4.22718029469088e-8	2.75216419186257e-7	217	184	154	196	481	473	701	375
ENSG00000246090.10	NA	188.118	1.06121	0.22301	6.05348240838065e-7	3.41018149188282e-6	118	101	105	111	230	316	407	213
ENSG00000246582.4	TNFRSF10A-DT	55.8329	1.09918	0.28899	4.15441246701423e-5	1.7893854533098e-4	32	25	28	42	76	81	137	60
ENSG00000246876.8	LINC02466	29.3093	0.855056	0.330518	0.00389631	0.0112982	16	17	13	28	32	43	58	43
ENSG00000246922.11	UBAP1L	59.354	0.906218	0.295839	8.2490819435236e-4	0.00279309	31	34	32	50	62	111	124	61
ENSG00000247095.6	MIR210HG	179.163	1.86995	0.60099	1.8633917231384e-4	7.1678416801371e-4	53	49	96	40	148	284	741	188
ENSG00000247240.11	UBL7-DT	188.032	0.870547	0.203241	7.69486243388826e-6	3.70519002825614e-5	142	102	117	116	222	260	378	254
ENSG00000247516.9	MIR4458HG	1008.88	0.615172	0.209474	0.00203744	0.00632139	798	693	619	749	1358	1096	2167	1020
ENSG00000247626.5	MARS2	1918.97	0.613702	0.153894	4.18637626674892e-5	1.8025952299967e-4	1393	1260	1279	1587	2805	2099	2549	3043
ENSG00000247708.9	STX18-AS1	119.815	0.586567	0.205522	0.00277104	0.00834638	73	74	95	106	171	128	218	143
ENSG00000247809.12	NR2F2-AS1	177.955	0.608785	0.238473	0.00650292	0.0177774	102	134	118	151	203	234	388	170
ENSG00000247828.11	TMEM161B-DT	1119.9	1.46119	0.201237	7.34326125387805e-14	9.22329512293587e-13	520	534	437	662	1499	2037	2588	1378
ENSG00000248161.6	NFKB1-AS1	77.258	0.735537	0.251568	0.00173696	0.00548445	60	43	45	60	90	132	142	79
ENSG00000248275.5	TRIM52-AS1	899.253	1.26239	0.193485	1.63889000081808e-11	1.6001588696627002e-10	505	438	470	484	1248	1405	2088	1074
ENSG00000248323.9	LUCAT1	63.595	1.10823	0.280733	2.18550220546977e-5	9.79991858510647e-5	47	38	23	33	88	113	95	99
ENSG00000248333.10	CDK11B	873.215	0.695065	0.18738	1.1451328240401e-4	4.5736329056544e-4	452	660	532	767	1134	1375	1316	1068
ENSG00000248508.11	SRP14-DT	526.056	1.15905	0.186034	1.28084585159805e-10	1.1290418988160602e-9	282	285	285	318	730	812	1152	629
ENSG00000248746.7	ACTN3	708	1.38925	0.240034	1.44416798444764e-9	1.12111239740532e-8	242	256	509	396	1042	885	1652	1137
ENSG00000248866.2	USP46-DT	197.677	0.671833	0.211722	8.5079764215368e-4	0.00287063	139	101	172	137	228	291	365	228
ENSG00000249001.7	DMP1-AS1	166.081	0.584244	0.191095	0.00144656	0.00464172	90	106	136	152	210	220	280	199
ENSG00000249115.10	HAUS5	3356.83	1.85915	0.196919	5.08430846960228e-22	1.39348084295812e-20	1275	884	1380	1791	5472	3985	7671	6900
ENSG00000249201.3	TERLR1	278.211	2.23704	0.218453	1.5098052858163798e-25	5.88000531312489e-24	93	60	89	113	391	475	776	460
ENSG00000249345.9	LINC02405	119.998	0.900776	0.201114	3.04999618219905e-6	1.55756064800429e-5	64	70	70	100	193	139	212	170
ENSG00000249592.8	PCGF3-AS1	407.001	0.746292	0.201864	1.1058755032208e-4	4.4308214766457e-4	273	249	302	264	476	564	845	458
ENSG00000249602.1	NA	32.3892	0.662137	0.307861	0.0170456	0.0414066	26	17	20	26	38	39	45	61
ENSG00000249641.3	HOXC13-AS	38.7426	1.37438	0.353429	1.93155774475954e-5	8.75140855199712e-5	26	14	20	14	51	87	71	47
ENSG00000249715.13	FER1L5	44.0427	1.71509	0.329618	2.75899029474027e-8	1.82964619545933e-7	12	21	22	16	60	70	112	69
ENSG00000249740.5	OSMR-DT	70.2482	0.790037	0.289324	0.00281021	0.00845156	51	49	42	37	90	116	142	63
ENSG00000249992.2	TMEM158	561.469	0.627809	0.179606	2.8934456855154e-4	0.00107313	441	323	412	423	820	679	1034	585
ENSG00000250049.8	NA	32.2597	0.734235	0.360966	0.0191903	0.0458021	11	23	33	15	39	46	52	50
ENSG00000250067.13	YJEFN3	38.2025	1.04492	0.410465	0.00302006	0.00901261	26	19	14	26	42	96	77	25
ENSG00000250073.5	ESAM-AS1	43.0134	0.696076	0.288736	0.008256	0.0219556	31	22	36	27	61	59	82	44
ENSG00000250091.3	DNAH10OS	65.9346	1.35946	0.289296	5.33517259233408e-7	3.02080553082828e-6	26	30	41	33	93	99	168	79
ENSG00000250303.7	LINC02762	29.438	0.76539	0.32735	0.00878351	0.0231989	12	20	22	22	45	46	37	42
ENSG00000250348.2	SV2C-AS2	52.6903	0.609982	0.290705	0.0211005	0.0497304	34	37	34	43	43	78	112	63
ENSG00000250421.6	NA	89.9381	0.79767	0.264897	0.00118576	0.0038841	41	43	74	79	142	91	188	109
ENSG00000250451.6	HOXC-AS1	41.9426	1.86057	0.381351	1.39616663193822e-7	8.50342432916704e-7	15	14	13	21	63	73	133	38
ENSG00000250479.10	CHCHD10	2111.84	0.69515	0.258007	0.00373265	0.0108917	849	1290	1909	1713	2540	3557	4022	1895
ENSG00000250568.1	NA	26.1822	0.84973151562151406	0.393824	0.0116833	0.0298007	15	13	18	18	39	50	53	16
ENSG00000250571.8	GLI4	579.908	2.35591	0.172104	1.1993873498896e-43	2.47393630703895e-41	191	137	177	183	999	956	1480	981
ENSG00000250731.1	TPM3P6	65.9115	1.18272	0.242928	3.02051024191117e-7	1.75739925190678e-6	35	32	31	47	109	105	123	81
ENSG00000250799.12	PRODH2	164.648	2.7504	0.281421	1.27863986654426e-23	4.1114325316156297e-22	37	34	38	43	192	311	538	277
ENSG00000250802.8	ZBED3-AS1	60.182	0.613969	0.275299	0.0152498	0.0375593	41	32	51	46	86	63	130	60
ENSG00000250903.12	GMDS-DT	437.437	0.960826	0.158134	4.65321362057793e-10	3.82109662278422e-9	253	209	294	330	596	591	847	601
ENSG00000250988.9	SNHG21	194.942	0.67517	0.239436	0.00265078	0.0080241	126	136	139	132	223	235	452	203
ENSG00000251026.3	NIHCOLE	225.292	1.07978	0.229189	7.38184566515094e-7	4.10453023945274e-6	125	134	122	133	279	353	525	251
ENSG00000251136.12	PARAIL	392.644	1.52783	0.185141	2.76274951562791e-17	4.94100982737154e-16	195	152	190	193	636	529	931	572
ENSG00000251138.8	LINC02882	168.198	0.810883	0.219065	9.78552594313333e-5	3.9571268575732e-4	99	110	95	136	199	225	369	195
ENSG00000251226.3	LINC02714	22.1429	1.05223	0.374606	0.00146062	0.00468306	14	10	10	16	24	33	48	35
ENSG00000251322.12	SHANK3	330.002	2.11888	0.29172	4.16852670462932e-14	5.37641475762427e-13	69	73	168	131	454	541	1004	478
ENSG00000251361.2	NA	184.764	1.02889	0.184294	7.86361329560836e-9	5.59882832599106e-8	87	109	113	130	294	237	334	264
ENSG00000251550.1	NA	59.0925	0.989787	0.247556	2.20757957016451e-5	9.89095103954965e-5	38	29	32	43	85	81	85	107
ENSG00000251580.4	LINC02482	56.495	0.694937	0.293933	0.0093872	0.0245858	57	25	29	43	66	93	105	59
ENSG00000251584.3	NA	146.959	1.51465	0.267121	2.53357303636831e-9	1.91607481723824e-8	61	57	68	87	158	204	424	225
ENSG00000251637.7	LINC02754	191.544	0.843155	0.322102	0.0035384	0.0103793	107	144	117	101	178	360	463	148
ENSG00000253210.5	DENND3-AS1	36.3465	0.737377	0.330112	0.0121167	0.0307259	25	22	19	30	38	57	84	34
ENSG00000253251.4	SHLD3	487.315	1.17564	0.18516	5.7961153679152195e-11	5.29175831262188e-10	296	282	211	283	756	729	964	628
ENSG00000253304.3	TMEM200B	486.226	1.14109	0.217337	4.2449985794612e-8	2.7630787694685e-7	224	194	383	290	792	649	997	627
ENSG00000253313.7	C1orf210	267.621	0.677859	0.212764	8.0595757656031e-4	0.00273425	175	147	231	187	301	380	533	299
ENSG00000253549.7	CA3-AS1	33.1387	1.10306	0.373434	8.3493899083217e-4	0.00282294	21	14	22	15	40	33	92	49
ENSG00000253552.8	HOXA-AS2	228.313	1.19017	0.216351	9.927031788576582e-9	6.97170560364952e-8	167	101	91	143	342	378	447	281
ENSG00000253583.2	NA	36.452	1.45997	0.330494	1.86058580737288e-6	9.79948409156518e-6	19	13	18	18	52	65	87	43
ENSG00000253598.3	SLC10A5	38.3801	0.772941	0.321009	0.00718707	0.0194396	22	30	23	23	54	47	86	39
ENSG00000253716.9	MINCR	140.93	1.51861	0.304284	1.00151664802356e-7	6.21257130337802e-7	66	72	54	61	190	292	357	123
ENSG00000253821.3	NA	113.231	0.649223	0.268078	0.00866268	0.0229015	75	94	67	73	108	154	251	129
ENSG00000253948.5	VPS13B-DT	70.955	1.36846	0.368606	3.89452583866417e-5	1.6842206321391e-4	33	28	42	33	77	115	232	59
ENSG00000253958.2	CLDN23	3351.65	1.27291	0.157717	1.692685975536e-16	2.77098963402559e-15	1988	1498	1826	1775	5393	4638	6875	4684
ENSG00000254206.6	NPIPB11	56.3202	1.79842	0.299953	2.88981988913111e-10	2.4429242450742203e-9	17	16	32	24	91	80	144	88
ENSG00000254231.4	WWP1-AS1	134.886	1.48932	0.208141	1.5473584077031e-13	1.88402895587672e-12	64	62	55	74	181	196	265	263
ENSG00000254233.2	LINC02365	62.1512	1.43961	0.284218	7.84615578098089e-8	4.92858231168946e-7	38	28	16	37	100	107	129	80
ENSG00000254389.4	RHPN1-AS1	204.285	0.586348	0.201987	0.00237623	0.00727127	149	117	158	169	300	197	391	240
ENSG00000254470.4	AP5B1	2024.32	1.20363	0.221009	1.3298673173384e-8	9.22098738013072e-8	1032	702	1185	1577	3401	1899	4044	3609
ENSG00000254485.5	NA	61.7804	2.131	0.336637	2.6651405900749697e-11	2.53894987585452e-10	28	19	14	19	107	120	170	65
ENSG00000254531.4	PPP3CA-DT	67.0065	1.26416	0.24281	4.63815649113295e-8	3.00288550690742e-7	33	33	33	42	94	115	133	90
ENSG00000254602.3	MIR130AHG	38.1089	1.08284	0.345769	4.8928443588776e-4	0.00173496	30	14	21	20	40	50	97	56
ENSG00000254604.1	NA	47.2868	1.50185	0.281854	1.86818411282744e-8	1.26974505261882e-7	22	17	22	27	67	64	100	90
ENSG00000254682.3	DHCR7-DT	367.272	1.19995	0.26562	1.56476694382153e-6	8.30585213832528e-6	212	178	192	206	461	552	1029	340
ENSG00000254812.4	NA	28.2121	1.3551	0.399289	1.3378752178391e-4	5.2775851134648e-4	16	11	14	13	26	45	81	39
ENSG00000254860.8	TMEM9B-AS1	80.2695	0.958914	0.269727	1.3287031820224e-4	5.2428891606345e-4	52	36	60	45	100	81	161	148
ENSG00000254876.6	SUGT1P4-STRA6LP	61.4534	1.56386	0.267281	7.94913580744418e-10	6.3679987253766e-9	28	27	32	22	111	87	108	111
ENSG00000254901.9	BORCS8	1709.74	1.03741	0.15784	1.65009316783877e-11	1.6088408386428e-10	1131	932	850	1151	2467	2626	3222	2134
ENSG00000255031.6	NA	108.088	2.28755	0.234759	2.3523920730602298e-23	7.3600797378017e-22	37	25	30	41	183	195	274	166
ENSG00000255135.6	EMSY-DT	405.588	1.38678	0.251458	6.95407495906272e-9	4.97797355552854e-8	220	203	184	182	533	678	1068	429
ENSG00000255139.3	NA	156.955	1.34323	0.218159	1.6109157033473401e-10	1.40487186581303e-9	74	75	77	93	245	188	378	225
ENSG00000255153.1	TOLLIP-DT	27.8545	1.30198	0.380165	1.3238083834525e-4	5.2243152275539e-4	17	10	10	19	44	42	72	28
ENSG00000255224.3	NA	36.7915	0.786453	0.33479	0.00822258	0.0218771	24	27	16	27	45	46	90	38
ENSG00000255236.4	CHKA-DT	62.9273	1.25015	0.294681	5.21773134247238e-6	2.57337844425232e-5	36	23	37	36	79	94	165	74
ENSG00000255284.5	GATD1-DT	1191.36	1.81217	0.231756	7.16416584228402e-16	1.1021732709626601e-14	460	475	481	454	1632	2213	3253	1411
ENSG00000255337.2	TMEM123-DT	32.557	1.48923	0.43018	8.59154947617294e-5	3.5074078099034e-4	13	14	18	12	32	71	93	29
ENSG00000255425.6	OR8G3	32.3408	1.47632	0.359769	7.1923729124263e-6	3.48250419265211e-5	12	14	17	16	47	68	70	34
ENSG00000255517.9	DPP3-DT	311.674	0.832068	0.208553	2.94054722919232e-5	1.2923370919206e-4	213	182	179	235	422	402	693	323
ENSG00000255642.1	PABPC1P4	129.91	0.944197	0.230952	1.60888015280416e-5	7.38313723384717e-5	97	62	75	85	171	191	282	143
ENSG00000255717.10	SNHG1	2890.69	1.84216	0.226581	5.86933380369839e-17	1.00887326603571e-15	1226	1223	828	1208	4423	6359	6229	3481
ENSG00000255837.2	TAS2R20	51.5687	0.871354	0.346589	0.00453989	0.0129314	44	25	19	40	80	83	113	36
ENSG00000255857.9	PXN-AS1	192.209	1.59421	0.233927	1.52728315056253e-12	1.67172667494356e-11	87	82	81	91	260	387	442	228
ENSG00000255980.4	LINC02953	40.8973	1.00551	0.301013	2.6820068346757e-4	0.00100125	20	23	29	23	47	71	77	56
ENSG00000256008.4	CABP1-DT	36.2141	1.09515	0.318065	1.6040094676214e-4	6.2442678086658e-4	26	20	17	17	42	56	67	62
ENSG00000256060.3	TRAPPC2B	1014.85	0.93377	0.15915	1.7095778455149102e-9	1.31730608707619e-8	633	614	548	733	1357	1563	1892	1246
ENSG00000256073.5	URB1-AS1	207.13	1.21788	0.255101	4.41094161705618e-7	2.52211663795783e-6	108	117	103	111	288	291	548	216
ENSG00000256115.7	LINC02443	105.556	0.698677	0.207367	4.1723889394526e-4	0.0015016	79	47	66	104	148	128	167	154
ENSG00000256128.8	LINC00944	22.6564	0.993613	0.383976	0.00300779	0.00898175	12	14	10	16	23	34	54	31
ENSG00000256235.4	SMIM3	963.994	0.590867	0.139809	1.57803928494425e-5	7.24758072382608e-5	747	558	675	843	1398	1078	1555	1233
ENSG00000256238.1	SUPT16HP1	54.2456	0.686092	0.319715	0.0163483	0.0399258	35	41	24	46	88	51	56	112
ENSG00000256269.12	HMBS	6331.57	0.960438	0.124416	4.61145390244522e-15	6.53821514091087e-14	4013	3148	3741	4911	9140	7981	11341	9502
ENSG00000256433.3	NA	90.5513	2.78854	0.304016	4.67189894972625e-21	1.1741308497660398e-19	22	13	22	25	154	201	257	110
ENSG00000256443.1	NA	40.1151	1.69622	0.322755	2.21473450287734e-8	1.49109035220315e-7	16	19	13	18	62	68	99	53
ENSG00000256525.9	POLG2	534.255	1.10359	0.146399	1.46203277848543e-14	1.96865400143643e-13	293	281	262	407	788	799	844	862
ENSG00000256802.4	LCIIAR	61.4818	0.992627	0.286684	1.7871639193726e-4	6.8984428193583e-4	40	26	40	40	85	105	131	57
ENSG00000256806.6	C17orf100	265.801	1.04364	0.230978	1.98340223160142e-6	1.03991373641825e-5	172	133	147	170	407	340	641	267
ENSG00000257135.9	ODC1-DT	73.9732	0.929978	0.227547	1.64893075556588e-5	7.55696606640676e-5	47	44	43	48	92	103	140	109
ENSG00000257252.8	NA	51.3977	1.05581	0.309066	1.8861062567582e-4	7.2452082805474e-4	27	34	20	36	56	92	112	61
ENSG00000257526.4	NA	38.2957	0.69197	0.308759	0.0127445	0.0321395	24	31	27	19	45	50	74	50
ENSG00000257621.10	PSMA3-AS1	979.502	0.621592	0.172617	1.9623268602954e-4	7.5172587359727e-4	795	688	597	696	1228	1312	1731	1143
ENSG00000257702.6	LBX2-AS1	691.135	0.700216	0.16737	1.57881952897551e-5	7.24996843731068e-5	473	403	481	561	967	695	1300	956
ENSG00000257704.5	INAFM1	315.962	2.15657	0.281632	1.9943094380541203e-15	2.93672874733236e-14	111	91	113	92	409	679	937	345
ENSG00000257815.10	PRANCR	102.938	0.589869	0.248463	0.0109392	0.0281035	79	67	70	78	110	130	230	104
ENSG00000257869.2	NA	42.7091	1.19721	0.380884	3.7615839572763e-4	0.0013643	16	32	24	14	69	62	106	41
ENSG00000257893.4	LINC02404	542.51	1.34038	0.193131	8.56694010809651e-13	9.634693628839069e-12	271	231	322	280	739	821	1265	737
ENSG00000258038.7	LINC02327	201.471	0.907755	0.183461	3.01433595835702e-7	1.75490694326593e-6	130	108	124	146	300	281	388	231
ENSG00000258053.2	NA	475.853	1.19925	0.159586	1.5329097748237e-14	2.0591126671365499e-13	261	226	241	326	728	690	984	619
ENSG00000258084.7	NA	33.5046	0.714256	0.313629	0.0112944	0.0289171	18	25	20	26	37	53	65	38
ENSG00000258099.2	ATXN2-AS	69.1118	0.608527	0.27765	0.0167863	0.0408632	41	55	51	45	72	111	134	68
ENSG00000258101.3	NA	30.7204	1.1374	0.361532	4.1725211878798e-4	0.0015016	11	22	18	14	46	48	67	35
ENSG00000258320.1	NA	85.2554	1.42025	0.265322	1.69746419886141e-8	1.16051038746611e-7	56	30	38	41	134	123	207	108
ENSG00000258378.1	NA	33.1533	1.30679	0.344592	3.25400283781075e-5	1.4235815085888e-4	12	15	16	24	53	63	68	34
ENSG00000258429.2	PDF	1103.47	0.915401	0.169176	2.4954519185696e-8	1.66838785412939e-7	782	628	651	693	1789	1562	1928	1274
ENSG00000258460.5	NA	283.727	1.16192	0.153086	9.01448273240243e-15	1.23471365551637e-13	171	139	138	191	427	431	470	445
ENSG00000258474.2	LINC02313	821.339	1.33819	0.199428	4.3535328451135294e-12	4.52851982088275e-11	421	291	330	686	1277	1117	1763	1227
ENSG00000258527.1	ASB9P1	76.3012	0.940959	0.261481	1.1591874998983e-4	4.6257860593536e-4	52	50	33	50	127	85	157	94
ENSG00000258608.1	DNAJC19P9	72.3413	1.05513	0.322785	3.1724979872606e-4	0.0011673	54	37	25	49	111	139	145	56
ENSG00000258634.3	NA	148.056	1.63172	0.240821	1.9773351797456198e-12	2.13745634375763e-11	60	58	64	77	185	301	346	190
ENSG00000258655.3	ARHGAP5-AS1	347.779	0.666871	0.209449	8.2871271942391e-4	0.00280359	279	212	206	274	471	355	747	399
ENSG00000258733.8	LINC02328	55.1997	0.876916	0.254606	2.3427120335061e-4	8.8410927238216e-4	40	31	23	46	74	75	95	84
ENSG00000258744.4	NA	411.75	0.981541	0.192626	1.21864058461934e-7	7.47286186287386e-7	261	216	255	265	593	454	909	559
ENSG00000258793.2	NA	55.7299	0.721264	0.261377	0.00298171	0.00891343	35	33	31	53	63	78	113	67
ENSG00000258815.2	LINC02820	474.746	1.30878	0.172834	8.3565927195689e-15	1.14855716124934e-13	218	239	255	273	651	743	1019	670
ENSG00000258819.3	LINC02289	27.8213	0.806021	0.406882	0.0188535	0.0450949	15	17	22	14	36	30	81	23
ENSG00000258839.5	MC1R	106.517	2.10939	0.289061	3.26255530758518e-14	4.24925702034691e-13	25	31	46	40	167	253	240	125
ENSG00000258890.9	CEP95	1341.52	1.07124	0.137362	2.01332812868198e-15	2.96316781560668e-14	788	692	739	940	1973	1742	2161	2346
ENSG00000259065.4	MIDEAS-AS1	58.4114	1.41438	0.31646	1.47117964845267e-6	7.84497673129321e-6	24	34	21	32	65	104	149	75
ENSG00000259120.4	ERLN	77.6635	0.650166	0.297724	0.0159876	0.0391481	52	43	58	62	85	100	198	63
ENSG00000259129.7	LINC00648	731.441	0.981137	0.162367	5.49511865611107e-10	4.4768014657129605e-9	400	399	469	518	1076	903	1489	970
ENSG00000259153.5	MAP3K9-DT	275.304	1.09057	0.212656	8.80402929949859e-8	5.50296296013104e-7	169	136	161	165	364	392	650	319
ENSG00000259172.2	SNRPA1-DT	28.387	1.09496	0.329216	2.4874137942545e-4	9.3373583870063e-4	14	15	17	17	43	48	51	36
ENSG00000259203.5	NA	228.455	0.874431	0.239496	1.0572223365348e-4	4.2524069309765e-4	174	140	136	118	276	344	492	250
ENSG00000259205.2	PRKXP1	64.2674	2.49823	0.295232	2.93971498355253e-18	5.76473967831013e-17	18	16	12	23	160	106	115	112
ENSG00000259230.2	LINC02323	240.336	1.8473	0.187825	1.2093571740977999e-23	3.9021737972105897e-22	73	70	104	137	411	380	501	416
ENSG00000259240.2	MIR4713HG	177.039	1.28074	0.207046	1.44720074838409e-10	1.2696519231097401e-9	86	80	106	99	236	255	406	253
ENSG00000259252.2	NA	42.7738	1.06613	0.319895	2.5603541103591e-4	9.5930598166121e-4	32	14	23	29	47	66	101	56
ENSG00000259347.10	SMAD3-DT	121.492	0.731746	0.281752	0.00462987	0.0131523	60	88	83	91	129	172	296	111
ENSG00000259349.5	APPBP2-DT	38.7894	0.941103	0.289342	4.1741899679242e-4	0.00150193	19	22	19	35	49	56	67	63
ENSG00000259363.7	NA	98.3457	1.58078	0.249747	4.22331115853015e-11	3.93582070014827e-10	44	40	37	56	125	133	249	172
ENSG00000259420.6	NA	48.2521	0.592506	0.276692	0.019591	0.0466226	30	36	29	42	71	80	68	46
ENSG00000259426.7	KIF23-AS1	82.4274	1.04056	0.232635	2.49722807842252e-6	1.28963429299039e-5	47	44	43	60	109	135	165	99
ENSG00000259551.2	NA	114.579	1.32486	0.295042	1.52754733405934e-6	8.12377445840649e-6	53	27	84	70	157	171	290	142
ENSG00000259692.7	LINC01418	56.4376	0.796481	0.305097	0.00394153	0.0114163	36	39	38	30	74	67	137	57
ENSG00000259736.2	CRTC3-AS1	40.519	0.729241	0.321631	0.0112009	0.0287043	20	34	22	30	45	65	84	41
ENSG00000259755.2	LRRK1-AS1	164.242	1.39344	0.205115	2.19896569257923e-12	2.36145000677059e-11	76	78	88	82	228	278	351	227
ENSG00000259764.2	PCSK6-AS1	25.8173	0.714112	0.349921	0.0197867	0.0470401	14	20	18	15	28	43	48	30
ENSG00000259786.8	LINC02109	424.282	0.881576	0.163114	2.7482579910747e-8	1.82339747485027e-7	288	230	238	334	594	634	775	499
ENSG00000259803.8	SLC22A31	15227.3	2.59016	0.182411	4.63756790627985e-47	1.2537642322161997e-44	3965	3234	4193	4303	24549	26515	44258	24048
ENSG00000259804.2	CTCF-DT	45.5551	1.39227	0.378995	4.43520590342745e-5	1.9000422090283e-4	17	18	30	21	60	75	136	39
ENSG00000259865.1	NA	309.797	0.735117	0.163563	3.6943547450838e-6	1.86296635696493e-5	218	190	177	264	368	433	546	415
ENSG00000259867.7	DYNLRB2-AS1	1043.48	0.623999	0.134793	2.30857208516193e-6	1.19866675896735e-5	731	647	705	929	1243	1323	1562	1601
ENSG00000260001.9	TGFBR3L	141.217	1.42448	0.284179	9.9704620259604e-8	6.18621848428906e-7	63	73	70	61	175	289	338	143
ENSG00000260007.3	NA	41.8906	0.859076	0.277542	8.0972307661593e-4	0.00274568	22	26	24	34	73	53	68	54
ENSG00000260025.3	CRIM1-DT	53.0689	1.22529	0.326026	3.97280381132147e-5	1.7159406689942e-4	32	26	28	24	70	87	138	51
ENSG00000260077.2	NA	106.585	1.45028	0.27779	3.18413589532127e-8	2.10107697016863e-7	52	48	66	32	150	150	251	167
ENSG00000260136.7	NA	105.736	0.726554	0.249682	0.00183167	0.0057483	91	63	62	67	159	150	200	97
ENSG00000260196.1	NA	473.836	0.928195	0.20326	1.89696853776366e-6	9.9778968459703e-6	263	325	287	284	575	801	875	579
ENSG00000260219.5	CD2BP2-DT	85.7832	0.894725	0.233522	5.08083374995517e-5	2.1547501766867e-4	69	43	48	55	121	107	172	113
ENSG00000260265.2	LINC02562	40.8948	1.06311	0.346045	6.0316491048623e-4	0.00210025	15	28	23	25	51	75	92	39
ENSG00000260279.4	NA	48.9569	0.76637	0.276026	0.00259029	0.00785894	22	36	28	43	55	74	80	74
ENSG00000260361.1	NA	30.4801	0.812548	0.327203	0.00561945	0.0156214	16	14	19	30	39	42	66	35
ENSG00000260565.10	ERVK13-1	290.836	1.73657	0.186037	1.4757505022194e-21	3.9062498559696995e-20	122	119	109	134	512	375	658	495
ENSG00000260630.10	SNAI3-AS1	1212.62	0.925342	0.175663	5.43393604648497e-8	3.48662950962186e-7	840	514	852	841	1742	1460	2372	1691
ENSG00000260708.3	TBC1D22A-DT	382.113	0.847292	0.283184	0.00113846	0.00374238	271	273	224	173	475	561	919	333
ENSG00000260710.5	UBE2I-AS1	48.6243	0.900378	0.360323	0.00437762	0.0125269	24	45	25	19	62	67	116	52
ENSG00000260807.8	CEROX1	100.111	2.23106	0.347399	1.45527470022637e-11	1.42889912914329e-10	35	11	42	37	137	155	338	138
ENSG00000261008.10	LINC01572	133.083	0.689557	0.190042	1.5859662779401e-4	6.1792104345211e-4	84	83	95	107	164	198	226	160
ENSG00000261150.3	EPPK1	132.402	1.49576	0.259587	1.4438257725120902e-9	1.12111239740532e-8	45	68	68	63	165	276	274	175
ENSG00000261238.2	NA	179.006	0.842422	0.177262	8.9166196714807e-7	4.88860388604157e-6	113	109	110	132	218	238	329	263
ENSG00000261420.1	MPC1-DT	119.641	0.811996	0.287237	0.00202357	0.00628503	73	90	73	65	119	188	281	121
ENSG00000261456.6	TUBB8	55.9017	1.51893	0.274507	5.7527109465480404e-9	4.16944271258659e-8	26	20	28	29	94	84	131	72
ENSG00000261652.3	PIERCE2	49.8259	0.849626	0.259869	4.5474456828046e-4	0.00162615	38	29	23	37	66	72	87	69
ENSG00000261663.1	ECI1-AS1	43.1131	1.1642	0.302772	3.22139490608891e-5	1.410202209636e-4	19	20	21	35	52	64	101	60
ENSG00000261713.8	SSTR5-AS1	26.2613	1.06449	0.393689	0.00190584	0.00595089	12	14	16	16	28	31	76	34
ENSG00000261777.7	DDX19A-DT	71.705	0.771829	0.221879	2.444282177605e-4	9.1890754040217e-4	51	45	37	58	105	91	117	100
ENSG00000261971.10	MMP25-AS1	147.104	1.22225	0.242015	1.10342472609192e-7	6.82041396731531e-7	98	56	76	87	177	225	358	190
ENSG00000262246.7	CORO7	206.565	1.20163	0.217993	9.155510730458761e-9	6.45733252356883e-8	97	91	127	137	316	387	384	222
ENSG00000262445.3	NA	55.5353	1.20317	0.258191	8.32425316825762e-7	4.58550254645503e-6	23	22	36	40	88	77	104	86
ENSG00000262468.9	LINC01569	200.658	1.7078	0.254382	2.82280548910108e-12	2.9967152744761194e-11	96	54	103	83	278	274	559	308
ENSG00000262772.3	LINC01977	87.6737	1.50926	0.225376	3.95521576281594e-12	4.13116797191946e-11	35	33	48	48	141	145	142	159
ENSG00000262904.1	TMPOP2	43.138	1.54161	0.325706	3.88984135579374e-7	2.23702028900109e-6	20	11	24	23	77	46	105	70
ENSG00000263004.4	AKAP1-DT	84.3525	1.45235	0.26303	6.3941744072175605e-9	4.59252464646325e-8	39	32	45	45	103	150	205	110
ENSG00000263072.11	ZNF213-AS1	455.203	0.668434	0.188425	2.2299447084314e-4	8.443709593552e-4	321	325	296	318	598	544	902	520
ENSG00000263293.4	EFCAB13-DT	58.2347	1.86736	0.299997	6.271513491807039e-11	5.70148758383476e-10	21	24	19	24	109	117	125	65
ENSG00000263400.9	TMEM220-AS1	169.499	1.07004	0.181496	1.20190880316686e-9	9.425049995208212e-9	111	81	81	126	246	226	319	256
ENSG00000263711.7	LINC02864	2636.14	0.746394	0.128922	3.775675246881891e-9	2.79397961532482e-8	1928	1449	1707	2137	3834	3295	4476	3388
ENSG00000263956.9	NBPF11	397.232	1.16449	0.174727	7.34373569047263e-12	7.468724033487979e-11	205	184	227	277	628	488	616	756
ENSG00000264575.2	LINC00526	898.182	0.841672	0.176314	8.05329667766033e-7	4.44856376286708e-6	681	466	584	595	1378	1050	1732	1114
ENSG00000264964.3	TWSG1-DT	77.1959	1.05659	0.25264	9.05099697655867e-6	4.31122240522156e-5	36	41	44	59	90	117	173	101
ENSG00000265055.3	NA	33.3795	0.885998	0.330214	0.00273463	0.00824921	15	23	23	20	41	54	69	37
ENSG00000265217.3	NA	57.0311	0.846831	0.265245	5.9246541271583e-4	0.00206791	34	34	36	41	73	88	117	60
ENSG00000265666.1	RARA-AS1	55.7942	2.67881	0.337691	2.12648380178069e-16	3.4507032601622904e-15	12	14	12	15	89	87	181	88
ENSG00000265778.5	ZNF516-AS1	50.0966	0.715346	0.293507	0.00743383	0.0200235	27	30	41	36	55	70	112	53
ENSG00000266010.5	GATA6-AS1	108.758	3.16508	0.303084	1.4441135574582898e-26	6.2832478314037e-25	18	17	19	24	150	232	349	165
ENSG00000266066.1	POLRMTP1	170.759	1.40702	0.217577	2.1103747873711398e-11	2.03059766168406e-10	73	51	101	117	267	221	329	315
ENSG00000266074.11	BAHCC1	66.0299	1.93781	0.32278	2.40196352441534e-10	2.04980313517835e-9	21	22	26	27	78	109	208	91
ENSG00000266256.4	LINC00908	170.009	0.730651	0.230328	7.7358516318234e-4	0.00263502	106	100	135	116	202	190	384	207
ENSG00000266258.2	LINC01909	109.807	0.810768	0.234199	2.406587497197e-4	9.0583719176733e-4	81	74	48	82	129	182	156	168
ENSG00000266304.3	LIVAR	249.77	1.00594	0.208858	4.99392381204401e-7	2.83681767585021e-6	144	141	138	175	309	321	588	320
ENSG00000266338.8	NBPF15	1429.06	0.76779	0.231657	4.4454549092952e-4	0.00159398	829	625	1088	1326	2060	1298	1996	2868
ENSG00000266472.7	MRPS21	1853.5	1.15261	0.213364	1.82305887359986e-8	1.24149908031943e-7	1015	1051	967	1062	2431	3349	3986	1925
ENSG00000266903.4	CEACAM16-AS1	991.183	1.36758	0.185392	3.44555492791037e-14	4.47295676096001e-13	542	457	420	584	1404	1521	2344	1272
ENSG00000266962.4	HSD17B1-AS1	84.4532	0.634252	0.242446	0.00524925	0.0147097	50	42	73	75	116	95	169	95
ENSG00000267002.5	NA	117.284	1.20925	0.232943	5.25365203746719e-8	3.37781562307346e-7	53	65	67	67	145	161	270	177
ENSG00000267040.9	ATP8B1-AS1	525.273	0.894317	0.195474	1.93259011768137e-6	1.01499253898445e-5	367	269	341	348	764	758	1069	537
ENSG00000267060.8	PTGES3L	101.01	0.843346	0.213789	3.49088063841721e-5	1.5212372810229e-4	52	67	58	84	144	118	184	148
ENSG00000267079.2	NA	29.6608	0.765337	0.35796	0.0144223	0.0357521	29	13	18	16	41	36	68	31
ENSG00000267080.9	ASB16-AS1	608.974	1.90523	0.183624	4.1500121863936995e-26	1.72479461704954e-24	241	223	191	274	924	1013	1535	915
ENSG00000267169.3	ADGRL1-AS1	22.3403	0.973406	0.374054	0.00299835	0.00895653	11	14	10	17	26	40	44	28
ENSG00000267213.5	DPY19L3-DT	109.396	1.16149	0.257117	1.67039018106298e-6	8.83954484642339e-6	79	53	42	67	159	156	256	127
ENSG00000267278.7	MAP3K14-AS1	118.621	1.21185	0.226347	2.22522217871938e-8	1.49706539716404e-7	74	45	67	72	181	135	259	187
ENSG00000267280.7	TBX2-AS1	192.901	1.67123	0.266847	5.6775705402994697e-11	5.19716072535105e-10	88	83	63	93	253	297	574	236
ENSG00000267296.3	CEBPA-DT	331.274	0.679284	0.181952	1.073910954483e-4	4.3108151129502e-4	258	203	210	251	469	331	610	458
ENSG00000267309.2	ZNF566-AS1	44.6411	1.14326	0.285639	1.72890246415038e-5	7.89229803552975e-5	25	21	22	31	78	47	82	76
ENSG00000267313.8	KC6	377.539	0.866087	0.172917	2.34613278186235e-7	1.38735216487023e-6	219	219	269	259	518	475	744	492
ENSG00000267321.4	SNHG30	1444.32	1.25815	0.25744	2.38987594504513e-7	1.40992554164675e-6	830	748	638	794	2009	1831	4192	1465
ENSG00000267390.4	KDSR-DT	34.137	0.989131	0.312534	5.1004466554225e-4	0.00180352	20	22	15	23	52	56	62	39
ENSG00000267391.8	MIR122HG	2696.89	0.791717	0.198487	3.00773559509593e-5	1.3208232988651e-4	2089	1785	1314	1886	3970	3501	5276	2934
ENSG00000267414.1	SETBP1-DT	48.6492	0.731878	0.292699	0.00606754	0.0167168	31	28	37	33	50	82	98	51
ENSG00000267454.6	ZNF582-DT	111.706	1.97302	0.277883	1.47613771897405e-13	1.80203993522803e-12	41	38	42	39	170	220	302	124
ENSG00000267475.4	NUDT19-DT	67.9835	1.20296	0.274243	2.8178651130178e-6	1.44603412892832e-5	37	36	41	30	102	112	145	76
ENSG00000267480.1	LINC02979	67.706053096542007	0.751098	0.243789	0.00101899	0.00338199	49	34	50	48	98	68	113	111
ENSG00000267533.1	NA	48.9267	0.973615	0.288791	2.5608934385415e-4	9.5937896797563e-4	22	30	27	38	72	85	91	50
ENSG00000267698.3	NA	49.9743	1.25108	0.316785	1.78235031469051e-5	8.1242964254169e-5	28	27	21	27	70	92	115	48
ENSG00000267709.2	NA	50.6197	1.11603	0.297269	4.85449427752931e-5	2.0661908521966e-4	21	23	36	33	81	49	96	94
ENSG00000267714.3	SLC7A10-AS1	1844.17	1.75979	0.234527	8.853154176237971e-15	1.21381059178495e-13	853	579	791	789	2735	3060	5280	2043
ENSG00000267751.7	BSG-AS1	177.414	1.50258	0.242013	9.563073209239609e-11	8.54051752997069e-10	79	90	52	111	241	354	358	240
ENSG00000267858.9	MZF1-AS1	198.35	0.581805	0.176277	6.3180896384998e-4	0.00219068	155	114	146	164	280	227	346	233
ENSG00000267871.7	ZNF460-AS1	37.795	1.19214	0.358163	2.1141452862562e-4	8.0446145997665e-4	19	17	20	24	44	62	105	36
ENSG00000267939.2	NA	41.7427	1.10404	0.335833	2.7564957193171e-4	0.00102576	28	22	18	24	51	81	92	40
ENSG00000268043.10	NBPF12	731.028	2.54334	0.260468	1.50933240911309e-23	4.80879522473261e-22	162	139	214	262	1363	816	1307	2159
ENSG00000268081.4	NA	39.5005	1.27505	0.311919	9.86812219170602e-6	4.67246608655409e-5	17	23	16	25	68	57	86	47
ENSG00000268230.5	NA	42.3401	0.829681	0.306484	0.00282537	0.00848801	19	25	33	30	45	80	61	62
ENSG00000268350.9	FAM156A	61.7482	1.43684	0.29693	2.45310331060844e-7	1.44508387533748e-6	33	30	23	31	96	85	164	73
ENSG00000268869.9	ESPNP	42.3286	1.61936	0.327554	1.23663593311787e-7	7.5748711380555e-7	15	14	23	21	64	47	87	96
ENSG00000269113.5	TRABD2B	254.688	1.00268	0.213741	9.17803459684133e-7	5.0240131980272e-6	119	149	178	159	404	450	390	294
ENSG00000269190.7	FBXO17	1296.44	1.27638	0.18369	8.73681292719142e-13	9.80989083752308e-12	814	534	708	674	1795	1730	2894	1983
ENSG00000269335.8	IKBKG	360.585	1.61237	0.172625	1.68872733071303e-21	4.4404439330533596e-20	163	112	163	215	576	498	707	687
ENSG00000269386.7	RAB11B-AS1	60.1731	1.30626	0.319298	9.26202034389381e-6	4.4034525951181e-5	36	25	25	36	67	112	156	63
ENSG00000269397.1	NA	72.0251	0.641249	0.254523	0.00674261	0.0183516	66	50	34	50	94	100	127	82
ENSG00000269416.8	LINC01224	1908.87	1.66188	0.152748	2.2692129093286097e-28	1.15307486629862e-26	896	742	802	879	2911	2918	4358	3020
ENSG00000269556.9	TMEM185A	599.181	0.859263	0.155889	1.56564052176279e-8	1.07434268035995e-7	413	268	405	478	851	797	1077	791
ENSG00000269713.10	NBPF9	1359.99	0.980034	0.18696	5.71099067367408e-8	3.64911074573493e-7	776	585	879	1119	2029	1451	2201	2534
ENSG00000269834.9	ZNF528-AS1	64.5676	0.621983	0.271751	0.0129211	0.0325375	42	47	39	53	70	106	125	60
ENSG00000269893.11	SNHG8	1375.2	1.66442	0.262309	3.3537351828451696e-11	3.1614119804166e-10	584	670	539	504	2034	2528	3687	1370
ENSG00000269958.1	NA	137.789	2.01723	0.225337	4.36769829473235e-20	1.0118379926382399e-18	39	49	45	64	198	246	341	223
ENSG00000270049.5	ATP6V0D1-DT	51.8036	0.717647	0.284305	0.00590554	0.0163124	24	27	41	49	58	67	111	64
ENSG00000270127.2	NA	311.919	3.18237	0.202078	5.36048832918532e-57	3.73170395036236e-54	50	51	61	62	721	550	774	500
ENSG00000270170.2	NCBP2AS2	3759.17	0.91263	0.211432	6.66271685769507e-6	3.24013296575929e-5	2563	2294	2168	2270	4930	5356	8490	3830
ENSG00000270231.6	NBPF8	538.633	1.71886	0.216595	3.15435437851111e-16	5.02495148878835e-15	195	158	262	300	905	637	979	1232
ENSG00000270419.3	CAHM	105.078	1.19838	0.241823	1.85457321387174e-7	1.10987418253756e-6	64	49	53	62	150	158	247	119
ENSG00000270460.2	NA	262.251	0.694252	0.205818	4.0526398030717e-4	0.00146216	174	190	170	181	350	438	416	268
ENSG00000270629.7	NBPF14	360.036	1.72539	0.234475	2.7572811799885e-14	3.61824937502166e-13	139	114	160	192	598	386	641	889
ENSG00000271254.7	NA	1004.7145887409999	1.36783	0.339456	1.10196086058415e-5	5.19032512243339e-5	358	300	590	760	1789	725	1269	2849
ENSG00000271270.9	TMCC1-DT	276.891	1.01092	0.198146	1.1493022868661e-7	7.08198085418755e-7	163	167	158	169	409	441	535	302
ENSG00000271335.7	CCNY-AS1	181.548	1.31639	0.229382	2.1115217488950603e-9	1.6069263356035e-8	108	82	84	98	276	246	453	219
ENSG00000271425.10	NBPF10	145.303	1.73061	0.313693	4.91257364064931e-9	3.58521188151451e-8	58	39	64	79	271	122	226	400
ENSG00000271447.7	MMP28	57.4534	1.31216	0.280565	6.55005226985473e-7	3.66839813970987e-6	40	15	29	34	92	92	86	103
ENSG00000271553.1	NA	41.3668	1.55427	0.404071	1.80055143807148e-5	8.20189029028929e-5	11	25	19	15	55	71	124	39
ENSG00000271781.1	NA	29.6762	1.41652	0.396401	6.35891887654315e-5	2.6607130734218e-4	11	14	15	15	45	64	67	24
ENSG00000271824.2	SMIM32	49.8614	1.08415	0.403244	0.00186362	0.00583411	24	25	42	15	68	76	139	38
ENSG00000271936.1	NA	80.7668	0.917218	0.232494	3.1241104792289e-5	1.3686906923317e-4	58	31	50	64	108	134	134	106
ENSG00000272086.3	GOLPH3-DT	40.5945	0.755014	0.317336	0.00806915	0.0215079	31	29	15	31	64	40	84	50
ENSG00000272282.2	LINC02084	32.2319	0.970269	0.339818	0.00143168	0.00459981	17	19	17	23	34	47	79	40
ENSG00000272323.2	TTC23L-AS1	40.1474	0.657876	0.300318	0.0155475	0.0382215	40	18	28	24	55	48	75	50
ENSG00000272333.8	KMT2B	921.839	2.59417	0.227104	3.02492056656466e-31	1.97727554217276e-29	177	176	312	284	1495	1839	2551	1325
ENSG00000272368.2	NA	86.0501	0.852891	0.264193	5.1501234353346e-4	0.00181946	60	54	47	56	96	136	190	90
ENSG00000272430.2	LINC02637	84.2901	0.775414	0.290973	0.00350357	0.0102901	49	63	56	48	104	123	194	74
ENSG00000272476.1	NA	86.0984	0.777062	0.243054	6.5220208977778e-4	0.00225605	69	58	44	54	133	110	159	97
ENSG00000272674.4	PCDHB16	19.7188	0.824488	0.368762	0.0102743	0.0266211	12	12	12	13	25	26	39	28
ENSG00000272752.7	STAG3L5P-PVRIG2P-PILRB	196.028	1.324	0.208095	4.51488570052648e-11	4.18792495725717e-10	103	76	98	130	328	214	352	383
ENSG00000272829.2	NA	39.8028	0.862274	0.333218	0.00375576	0.0109477	23	22	30	23	55	52	98	36
ENSG00000272870.5	SAP30-DT	131.522	0.968972	0.232309	1.08874644068656e-5	5.13242481587236e-5	69	63	85	105	154	219	278	149
ENSG00000273002.2	ARHGEF2-AS2	51.1205	1.53023	0.332216	7.13688765633735e-7	3.97547056768093e-6	24	21	15	33	62	69	150	74
ENSG00000273007.2	NA	23.7512	0.725413	0.351914	0.0188211	0.0450322	17	11	15	20	27	24	45	43
ENSG00000273066.5	NA	81.2261	1.42629	0.295461	2.58220209314752e-7	1.51632221606465e-6	58	33	31	32	111	128	204	104
ENSG00000273136.9	NBPF26	242.181	1.78204	0.283124	4.2150851666874094e-11	3.93064289217725e-10	84	70	111	126	433	245	356	669
ENSG00000273142.1	LINC02604	280.197	3.13264	0.237245	6.82179137607482e-41	1.03238914488141e-38	51	35	67	54	470	582	805	433
ENSG00000273143.3	DUSP5-DT	92.623	0.808557	0.2847	0.00196773	0.00613245	55	60	59	63	103	157	209	78
ENSG00000273179.1	SPON2-AS1	130.828	0.766808	0.195254	4.29474052452305e-5	1.8458302924196e-4	83	65	97	108	175	153	243	184
ENSG00000273186.1	NA	45.2263	1.75538	0.313784	3.31768625511581e-9	2.46884798129222e-8	19	11	24	19	74	64	115	69
ENSG00000273253.3	TRABD-AS1	48.7758	1.46082	0.320646	9.28092557473373e-7	5.07734093426396e-6	27	21	24	18	82	80	117	51
ENSG00000273297.5	LINC03060	608.303	0.604228	0.234735	0.00620191	0.0170432	456	272	316	757	739	621	964	1043
ENSG00000273559.6	CWC25	1213.81	1.15162	0.192846	6.50501218941697e-10	5.25954034339445e-9	743	734	593	601	1778	1570	2046	2211
ENSG00000273604.2	EPOP	175.818	0.71855	0.28281	0.00556927	0.0155058	84	78	185	126	206	236	395	182
ENSG00000273674.7	NA	71.5669	1.00085	0.307612	3.6131036794191e-4	0.00131586	37	53	33	42	94	135	147	64
ENSG00000273706.6	LHX1	44.3512	0.729176	0.293318	0.00636302	0.017424	36	19	36	27	55	66	85	50
ENSG00000273796.2	BNAT1	64.6646	1.37359	0.262697	3.53722578448623e-8	2.32086685190395e-7	36	30	27	35	100	97	150	82
ENSG00000273899.6	NOL12	119.366	1.04025	0.210141	2.37780433834951e-7	1.40339846557186e-6	69	70	63	78	150	212	195	171
ENSG00000274104.3	NA	37.2884	1.35335	0.429659	2.9666185759218e-4	0.0010975	15	18	26	10	52	46	121	36
ENSG00000274211.6	SOCS7	651.46	1.08999	0.189335	2.61881479404293e-9	1.97785507878816e-8	287	314	446	465	817	999	1339	895
ENSG00000274225.2	HEPFAL	113.538	0.830961	0.223172	8.69850258057006e-5	3.546390964254e-4	81	57	78	78	165	121	235	149
ENSG00000274248.2	NA	41.03	1.14477	0.354428	3.2289254373134e-4	0.0011865	19	15	25	31	69	39	113	46
ENSG00000274253.7	NA	89.0759	0.86333	0.258361	3.4227711803045e-4	0.00125112	50	54	57	64	94	127	208	104
ENSG00000274270.2	NA	26.8515	1.06095	0.390355	0.00182519	0.00573008	19	11	18	11	45	22	61	43
ENSG00000274512.7	TBC1D3L	168.03	2.7585	0.211392	5.63574126678095e-40	7.88607293039107e-38	42	38	34	42	302	334	411	279
ENSG00000274605.5	PCCA-DT	537.878	0.861459	0.206587	1.28362745255868e-5	5.98825432131831e-5	377	355	327	293	694	792	1071	621
ENSG00000274750.4	H3C6	154.936	0.839514	0.271072	8.2771352127801e-4	0.00280055	121	76	63	142	224	138	233	319
ENSG00000274827.5	LINC01297	23.4684	1.10014	0.392103	0.0013085	0.0042447	11	17	12	10	32	26	54	38
ENSG00000274840.6	BALR6	130.195	0.921345	0.221869	1.28161100111391e-5	5.98085133853158e-5	95	55	76	101	161	188	275	160
ENSG00000274922.4	NA	262.526	0.95754	0.193935	2.92678267328307e-7	1.70607473979988e-6	196	128	148	173	360	393	522	309
ENSG00000275023.6	MLLT6	999.913	2.36571	0.241344	1.10732936690258e-23	3.5979805776860297e-22	206	224	391	351	1455	1856	2897	1463
ENSG00000275074.3	NUDT18	477.674	0.914656	0.181762	1.94410008375617e-7	1.15921650818575e-6	316	216	287	396	650	521	955	736
ENSG00000275342.7	PRAG1	70.0638	0.96722	0.302175	4.638958116178e-4	0.00165505	22	43	49	53	73	132	134	88
ENSG00000275395.7	FCGBP	82.5587	1.63666	0.299874	8.15283172520675e-9	5.79585785601499e-8	36	13	36	62	117	117	177	164
ENSG00000275632.1	NA	26.7705	0.887433	0.378649	0.00692968	0.0188001	13	17	12	23	36	54	50	22
ENSG00000275835.6	TUBGCP5	1147.05	0.693585	0.24523	0.00251319	0.0076475	772	597	649	1192	1593	1089	1297	2472
ENSG00000275964.3	NA	108.357	0.664966	0.283547	0.0103861	0.0268808	71	64	80	83	126	118	284	97
ENSG00000275993.4	NA	191.245	0.915321	0.231979	3.09276740562335e-5	1.3560258412374e-4	75	85	153	170	242	264	351	289
ENSG00000276256.1	NA	489.396	0.613371	0.138863	6.38151716534142e-6	3.11098961810394e-5	380	318	307	407	646	609	757	670
ENSG00000276390.1	NA	71.1451	0.970463	0.313782	6.6129301192482e-4	0.00228409	57	34	37	40	106	133	142	54
ENSG00000276791.1	NA	47.71	1.00364	0.329897	7.4509183216288e-4	0.00254731	22	24	34	31	63	53	131	53
ENSG00000276975.4	HYDIN2	36.9043	1.41047	0.326185	3.03132566840746e-6	1.54852861057557e-5	12	15	21	23	60	42	69	76
ENSG00000277149.6	TYW1B	220.16	0.939484	0.176446	3.84923780937943e-8	2.51550988124806e-7	149	122	123	152	359	299	304	345
ENSG00000277196.4	NA	142.718	2.07708	0.284871	3.54220211105285e-14	4.59627958920679e-13	33	34	72	56	174	231	392	264
ENSG00000277258.6	PCGF2	106.588	0.674473	0.228938	0.00179862	0.00565349	55	59	92	91	146	150	192	113
ENSG00000277363.5	SRCIN1	35.3537	1.08061	0.368089	9.3810826592414e-4	0.00313973	12	12	26	30	47	46	94	40
ENSG00000277837.1	NA	34.6577	1.12465	0.368351	5.8982111500907e-4	0.00205997	24	17	15	19	45	36	100	44
ENSG00000277938.1	NA	32.848	0.717086	0.311941	0.0106482	0.0274485	18	20	28	21	43	36	65	46
ENSG00000277969.3	NA	44.3402	0.861734	0.271925	6.361418731112e-4	0.00220433	30	19	29	35	55	65	85	59
ENSG00000277987.4	LINC02351	238.199	0.726555	0.227448	7.2336523889352e-4	0.00248187	145	144	167	190	237	345	530	260
ENSG00000278000.1	NA	55.0326	0.841223	0.327497	0.00412642	0.0118887	34	29	38	37	59	69	154	52
ENSG00000278017.2	NA	21.1128	0.873633	0.395145	0.00986936	0.0257084	13	11	12	15	22	47	34	24
ENSG00000278126.1	NA	28.4453	0.995446	0.364889	0.00198365	0.006171	15	15	21	14	34	40	71	33
ENSG00000278133.1	NA	58.1152	0.914194	0.261904	1.8071921676341e-4	6.9709202243996e-4	35	40	31	36	80	97	102	68
ENSG00000278238.3	CKAP2-DT	93.3731	0.708928	0.261625	0.00349215	0.010262	82	54	49	68	118	135	196	87
ENSG00000278259.6	MYO19	2326.48	1.32057	0.211779	9.990317788536789e-11	8.90779344026883e-10	1242	777	1277	1563	3849	2358	4194	4755
ENSG00000278464.3	NA	578.361	1.99339	0.153773	2.43787060657619e-39	3.23261642432003e-37	212	191	197	245	918	995	1340	944
ENSG00000278535.6	DHRS11	1152.02	2.13741	0.185176	9.04427142741094e-32	6.249299805649749e-30	413	307	356	481	1728	1893	3162	1804
ENSG00000278540.5	ACACA	2096.92	0.685212	0.131313	1.04210016916578e-7	6.45568883439161e-7	1357	1231	1641	1637	2833	2817	3280	2773
ENSG00000278619.6	MRM1	840.705	0.966205	0.15457	1.5360315244142501e-10	1.34335219311681e-9	465	439	443	754	1303	1079	1464	1207
ENSG00000278630.2	LINC02335	219.192	0.760992	0.194338	4.51730014178173e-5	1.9325355622684e-4	143	121	151	176	257	272	461	278
ENSG00000278662.6	GOLGA6L10	164.958	2.01933	0.219889	5.41910305911257e-21	1.35336631196456e-19	56	41	67	73	269	292	414	233
ENSG00000278817.1	NA	152.897	0.960495	0.226892	8.30046943830258e-6	3.97412090747891e-5	80	91	92	109	197	241	329	161
ENSG00000278970.5	HEIH	137.665	1.10829	0.208493	3.14733407565851e-8	2.07777773045962e-7	85	67	71	92	221	216	267	154
ENSG00000279220.5	CMKLR2-AS	485.752	0.77772	0.16321	9.35246967608087e-7	5.11346692715782e-6	341	259	333	371	586	572	881	761
ENSG00000279495.1	NA	152.079	0.991482	0.186543	3.7467840147299e-8	2.45258457156015e-7	89	83	97	98	233	184	283	223
ENSG00000279692.1	NA	172.035	0.757181	0.29936	0.00534942	0.0149497	136	101	123	84	196	191	466	166
ENSG00000279821.1	NA	63.9874	2.83167	0.315971	3.3424852386489695e-20	7.84779459995103e-19	14	10	17	15	100	107	195	113
ENSG00000279968.4	CCDC28A-AS1	156.253	0.818534	0.222449	1.037241399059e-4	4.1780737737882e-4	102	114	91	93	241	199	299	175
ENSG00000279970.1	NA	46.8926	1.07898	0.273958	2.45192184392132e-5	1.0918953408897e-4	32	22	23	30	73	82	72	63
ENSG00000280020.1	NA	57.57	0.966782	0.277523	1.7148437925166e-4	6.6386125742274e-4	28	28	45	37	88	63	87	111
ENSG00000280071.5	NA	675.718	1.23383	0.166269	2.98341258072309e-14	3.9002867006016497e-13	333	338	382	405	870	986	1441	1029
ENSG00000280120.1	NA	82.6586	0.731187	0.228034	6.805981040869e-4	0.00234525	54	54	61	52	104	133	128	104
ENSG00000280254.1	NA	26.5375	0.741651	0.342277	0.014125	0.0351308	18	18	15	18	33	29	60	34
ENSG00000280287.1	NA	207.658	2.21937	0.236168	6.02092791503307e-22	1.63889304713598e-20	47	66	68	83	311	349	588	319
ENSG00000280433.2	NA	84.5742	0.935311	0.215081	5.2416969797193e-6	2.58474046568556e-5	45	46	53	66	104	125	150	128
ENSG00000280587.4	LINC01348	145.219	1.31136	0.213234	1.77654815051419e-10	1.54303679972608e-9	75	67	69	90	179	210	337	224
ENSG00000280670.4	CCDC163	837.923	1.10457	0.136472	1.78482065588688e-16	2.91496281430065e-15	483	417	442	607	1402	1103	1468	1211
ENSG00000280707.4	HPAT5	37.8228	1.51586	0.310528	1.90131901987558e-7	1.13638397569125e-6	15	16	17	21	59	74	73	50
ENSG00000280832.4	GSEC	291.653	0.590988	0.209549	0.00303289	0.00904604	206	228	197	197	363	412	539	291
ENSG00000281398.4	SNHG4	104.551	0.962064	0.291052	3.2661343271776e-4	0.00119827	94	53	35	69	137	177	214	110
ENSG00000281706.6	LINC01012	88.8035	0.898397	0.230732	3.87938282989377e-5	1.6784539198449e-4	62	57	44	58	101	127	156	144
ENSG00000282381.3	NA	105.998	1.28997	0.283441	1.19056142717715e-6	6.42736981410913e-6	63	34	68	53	153	146	280	120
ENSG00000282386.1	NA	19.7959	0.867175	0.377928	0.00818094	0.0217726	10	13	12	13	30	24	41	25
ENSG00000282508.3	LINC01002	40.791	1.61585	0.387226	4.77129472183958e-6	2.36829719829492e-5	12	10	18	31	83	39	59	102
ENSG00000282793.2	NA	344.47	1.06463	0.200782	3.58563048797343e-8	2.35151828940434e-7	225	194	141	245	429	543	699	459
ENSG00000282961.1	PRNCR1	71.1962	1.95808	0.266472	2.44132774756503e-14	3.22491520202541e-13	27	27	24	25	123	101	129	160
ENSG00000283016.1	ATP5MC1P2	47.7744	1.07956	0.304943	1.1406826980764e-4	4.5584745135817e-4	29	26	26	26	75	96	77	48
ENSG00000283071.2	LBHD2	99.8035	1.024	0.238635	5.69010630351167e-6	2.79348907136083e-5	65	59	59	49	142	156	196	118
ENSG00000283526.4	PRRT1B	381.926	0.729213	0.197281	1.1471191619656e-4	4.5802523923279e-4	253	195	334	253	558	424	698	502
ENSG00000284377.3	NA	343.349	0.738624	0.205666	1.6845517309536e-4	6.5304228734699e-4	280	220	152	278	446	554	467	476
ENSG00000284428.1	NA	376.296	0.584935	0.166903	2.982839413297e-4	0.00110306	321	248	217	308	518	446	532	550
ENSG00000284691.2	NA	176.777	1.53589	0.210983	6.09724743132503e-14	7.710442868877239e-13	82	68	74	105	278	204	403	320
ENSG00000284738.3	NA	31.3492	1.57979	0.367805	2.80662170449504e-6	1.4406117600621001e-05	19	10	14	11	52	56	74	35
ENSG00000285077.4	ARHGAP11B	31.1123	0.955048	0.329703	0.0013147	0.00426331	17	16	15	27	51	35	68	38
ENSG00000285094.2	LINC01488	89.4785	1.34014	0.309319	3.05283437378613e-6	1.55837261177724e-5	67	33	23	57	185	147	110	140
ENSG00000285367.4	NA	52.4753	1.2307	0.28681	4.33109896292212e-6	2.16523845101489e-5	35	25	20	31	90	62	116	72
ENSG00000285410.1	GABPB1-IT1	628.652	0.776097	0.260733	0.00136471	0.00440855	473	374	415	372	850	739	1587	532
ENSG00000285427.1	SOD2-OT1	36.8877	0.711605	0.342065	0.018384	0.0441768	23	11	36	29	39	56	79	41
ENSG00000285533.5	RELA-DT	240.939	1.21066	0.27374	2.38372391890079e-6	1.23492420922254e-5	161	127	92	132	313	388	625	234
ENSG00000285742.1	NA	100.554	0.842201	0.251448	3.445437905366e-4	0.00125875	59	61	63	74	122	157	220	97
ENSG00000285756.3	NA	437.537	1.02182	0.178068	3.2579524524297304e-9	2.4269915460235e-8	265	186	297	304	689	491	778	714
ENSG00000285763.2	NA	58.4182	0.994266	0.2793	1.208415014111e-4	4.8063882992338e-4	40	43	22	31	87	84	101	84
ENSG00000286061.3	RCAN3AS	48.0432	1.26278	0.31454	1.3760537837474e-5	6.38733016539926e-5	19	21	27	33	57	82	120	56
ENSG00000286089.1	NA	34.0506	0.938103	0.363779	0.00337402	0.00995474	20	21	14	26	33	55	88	35
ENSG00000286117.3	NA	29.3673	0.813216	0.346437	0.00795312	0.0212373	21	17	11	26	32	41	67	36
ENSG00000286129.1	NA	150.263	1.18359	0.216733	1.29432569567357e-8	8.98797838447041e-8	96	50	77	113	242	184	251	274
ENSG00000286136.3	NA	32.9133	0.749292	0.314441	0.00806849	0.0215079	30	17	19	20	37	51	50	52
ENSG00000286144.2	NA	79.633	0.852475	0.251599	2.9596386487437e-4	0.0010955	60	38	52	53	103	116	169	85
ENSG00000286207.2	NA	31.4595	1.02273	0.316525	3.901462255626e-4	0.00141256	14	20	14	25	51	47	52	44
ENSG00000286263.2	NA	38.9792	0.679002	0.306619	0.0142684	0.0354322	34	11	28	35	47	48	67	61
ENSG00000286342.4	NA	113.34	0.603375	0.234555	0.00624166	0.0171304	83	67	70	107	113	162	233	123
ENSG00000286514.2	NA	41.1075	0.935576	0.298949	6.4168696463071e-4	0.00222216	24	19	23	35	49	49	94	60
ENSG00000286532.3	PARTICL	175.17	0.822059	0.275782	0.00123518	0.00402843	145	118	75	106	227	220	421	175
ENSG00000286608.3	NA	78.601	0.616224	0.288921	0.0191954	0.0458103	39	56	65	59	72	108	181	83
ENSG00000286681.1	NA	79.2273	2.1772	0.278772	5.94081071098166e-16	9.22117140791501e-15	22	33	19	27	172	105	161	151
ENSG00000286714.2	NA	696.654	1.68995	0.281285	2.74502167161222e-10	2.32687590464882e-9	247	343	290	264	833	1488	1837	728
ENSG00000286728.2	NA	31.3035	1.06464	0.402796	0.00219217	0.00675778	18	24	13	12	37	55	78	29
ENSG00000286769.2	NA	63.3617	1.29501	0.299922	3.41302934634311e-6	1.73018778769835e-5	31	30	38	29	94	105	154	63
ENSG00000287104.3	NA	139.065	0.68178	0.251401	0.00362432	0.0106092	100	95	93	90	166	181	317	131
ENSG00000287110.4	ACAD9-DT	92.3347	1.74883	0.262541	3.81269846290863e-12	3.9882945679246297e-11	24	47	33	46	168	152	203	126
ENSG00000287126.1	NA	113.344	0.877699	0.213976	1.71767092544183e-5	7.84874706101956e-5	80	52	65	94	168	123	185	195
ENSG00000287146.1	NA	19.7049	0.871818	0.439504	0.0164208	0.0400714	10	15	10	11	22	37	47	15
ENSG00000287191.3	NA	128.249	0.645891	0.217389	0.00173879	0.00548961	92	77	85	108	152	198	240	127
ENSG00000287236.2	NA	88.7295	0.657474	0.237796	0.0032337	0.00957931	77	55	48	67	102	136	161	99
ENSG00000287288.2	FRG1BP	218.18	0.812805	0.195502	1.49520685917348e-5	6.89558300770863e-5	137	104	155	182	306	221	396	351
ENSG00000287498.2	NA	79.6529	1.23836	0.397667	3.9892290359817e-4	0.00144171	17	37	54	55	79	100	271	85
ENSG00000287574.2	NA	61.9313	0.612946	0.269489	0.0136177	0.0340303	63	32	41	38	71	78	117	80
ENSG00000287742.2	NA	68.7303	0.856586	0.228393	7.5206305380161e-5	3.1034303195257e-4	43	36	47	50	97	80	124	105
ENSG00000287787.1	NA	64.7992	1.07391	0.268775	1.95344175003388e-5	8.8419276611579e-5	46	28	33	42	114	68	136	88
ENSG00000287825.4	NA	25.1532	1.24776	0.423937	6.8988971076925e-4	0.00237521	15	11	13	11	33	45	69	20
ENSG00000287828.2	NA	213.493	0.723104	0.211571	3.3036564632831e-4	0.00121108	141	140	132	167	233	280	463	250
ENSG00000287899.2	NA	260.666	1.02741	0.174406	1.30455754393973e-9	1.01926793963372e-8	152	124	162	187	357	385	523	331
ENSG00000287917.4	NA	40.6119	0.756761	0.295075	0.00484854	0.0136971	33	21	29	23	46	58	59	71
ENSG00000287966.4	LARRPM	65.0829	0.594878	0.241018	0.00842293	0.022344	62	38	39	47	79	85	110	85
ENSG00000287978.2	NA	36.2897	1.28648	0.363166	8.34999397800718e-5	3.4173123502585e-4	19	20	17	16	41	57	101	42
ENSG00000288021.2	NA	32.8756	0.77385	0.30186	0.00478642	0.0135395	22	18	21	25	42	41	68	42
ENSG00000288398.1	NA	196.704	1.22381	0.2212	8.1447362006267e-9	5.79158131365299e-8	102	60	117	154	313	230	366	351
ENSG00000288568.2	ZCCHC14-DT	96.4696	1.81014	0.231349	7.08772971588857e-16	1.0916201419725301e-14	38	34	43	38	168	147	225	145
ENSG00000288612.1	NA	73.1576	2.06579	0.268666	1.88159363833008e-15	2.77809419156624e-14	21	20	30	30	121	109	194	118
ENSG00000288649.2	ACTL10	98.5829	1.03227	0.246618	9.20634199843287e-6	4.38072110882368e-5	59	49	57	67	121	110	237	146
ENSG00000288722.1	F8A1	323.353	1.11847	0.177961	9.724572344061659e-11	8.67639991966488e-10	201	157	174	207	479	402	694	452
ENSG00000288880.3	NA	30.9262	0.81979	0.37364	0.0113663	0.0290755	21	14	24	18	29	38	85	36
ENSG00000288885.3	NA	76.3783	0.888517	0.259048	2.3718108307758e-4	8.9419773075798e-4	50	44	47	49	115	125	145	70
ENSG00000288905.3	LSP1P5	235.897	0.744236	0.249901	0.00143347	0.00460504	187	149	115	179	319	427	409	196
ENSG00000288913.3	NA	312.793	1.65171	0.226178	4.4774660309693603e-14	5.75090032741572e-13	155	101	128	162	458	579	778	357
ENSG00000288922.3	NA	522.647	1.09684	0.154242	3.5529386005146097e-13	4.16568961136546e-12	304	240	312	360	848	639	860	881
ENSG00000288930.1	NA	56.3039	2.0038	0.351961	1.46336693393866e-9	1.1350672880907e-8	13	16	30	19	91	88	172	67
ENSG00000288974.3	NA	833.999	1.22458	0.160983	7.20102922787397e-15	1.0000990517674699e-13	439	414	436	525	1173	1241	1807	1109
ENSG00000289019.2	NA	104.827	0.772614	0.306796	0.00533877	0.014926	59	66	78	67	100	240	172	94
ENSG00000289028.3	NA	32.4494	1.2138	0.379989	3.1688316838422e-4	0.00116611	18	19	16	13	53	26	81	53
ENSG00000289042.1	NA	162.861	1.03621	0.290802	1.1205990878368e-4	4.484006638871e-4	60	122	78	113	191	314	337	166
ENSG00000289153.3	NA	148.787	0.837028	0.256012	4.5802253926984e-4	0.00163682	100	104	76	97	154	226	339	164
ENSG00000289161.3	NA	521.564	0.771613	0.155267	3.35382813810934e-7	1.94321053545137e-6	369	284	382	363	724	681	922	666
ENSG00000289177.3	NA	56.1163	2.44337	0.3009	5.3532705938858404e-17	9.22445377211293e-16	14	11	20	17	97	92	151	94
ENSG00000289189.3	NA	81.565	0.597619	0.253276	0.0113046	0.0289353	44	46	58	89	96	123	154	80
ENSG00000289256.3	NA	25.2665	1.01558	0.356748	0.00133935	0.00433367	13	16	16	12	45	38	43	30
ENSG00000289326.3	NA	48.8288	0.60347	0.286456	0.0209713	0.0494677	32	31	36	39	64	53	110	48
ENSG00000289352.3	NA	175.981	0.709963	0.234977	0.00131709	0.00427059	120	122	120	111	189	285	347	182
ENSG00000289365.2	NA	50.3129	0.823953	0.325765	0.00468669	0.0132884	28	36	33	28	57	100	96	44
ENSG00000289378.2	NA	19.7558	0.74931	0.376726	0.0210669	0.0496639	15	10	12	14	31	21	42	23
ENSG00000289511.2	NA	91.6492	0.960976	0.218071	3.84017421306426e-6	1.93125322624142e-5	53	52	53	66	118	118	189	131
ENSG00000289515.3	NA	52.794	0.808496	0.301054	0.00311832	0.00927602	35	30	40	29	77	76	113	46
ENSG00000289522.2	NA	257.1	1.12029	0.190314	1.1614839831433301e-9	9.133770967130522e-9	154	120	134	181	341	445	507	311
ENSG00000289535.3	NA	249.868	1.42923	0.293627	2.07862607913199e-7	1.23731128258891e-6	106	134	124	104	319	569	554	226
ENSG00000289911.2	NA	32.68	0.949012	0.339771	0.00177237	0.00557919	15	22	20	20	32	45	74	50
ENSG00000289960.2	NA	80.8877	0.762814	0.293061	0.00427316	0.0122721	48	63	51	46	104	132	168	67
ENSG00000289985.2	NA	121.372	1.77174	0.257132	7.83535952923054e-13	8.83333690084832e-12	42	51	44	59	163	203	334	164
ENSG00000290002.1	NA	183.559	1.20398	0.225882	2.57336575544165e-8	1.71594690675355e-7	119	81	62	143	280	231	383	281
ENSG00000290043.3	NA	174.254	0.713232	0.191242	1.0288591331148e-4	4.1467088465357e-4	115	107	124	131	222	233	337	199
ENSG00000290095.2	NA	32.9052	1.55175	0.353368	1.87174743232939e-6	9.85268034038642e-6	12	17	10	19	71	55	44	53
ENSG00000290199.2	NA	196.943	1.23211	0.252108	2.4842040966265e-7	1.46216756023381e-6	113	103	71	134	269	371	426	200
ENSG00000290368.2	NA	37.319024496829996	1.45583	0.320008	9.7518434483683e-7	5.31408674487796e-6	15	19	20	15	71	49	76	55
ENSG00000290385.2	NA	108.95	2.26921	0.278826	4.13831366286053e-17	7.24295928699022e-16	21	29	46	37	227	142	196	252
ENSG00000290399.2	NA	90.0319	0.629592	0.210868	0.00169056	0.0053507	52	68	61	73	126	111	129	131
ENSG00000290537.2	NA	51.1735	1.0079	0.29491	2.0004416460373e-4	7.6495877609934e-4	26	37	27	28	62	90	100	62
ENSG00000290548.2	NA	232.416	1.26107	0.178288	3.6593496410125397e-13	4.2778442528813996e-12	127	104	135	128	336	359	473	325
ENSG00000290555.2	LINC00680	580.315	1.22922	0.146404	1.20216290443585e-17	2.21985598388069e-16	344	242	308	376	985	815	1053	835
ENSG00000290569.2	NA	46.6307	0.581865	0.265815	0.0177953	0.0429401	39	30	31	33	51	56	87	64
ENSG00000290576.2	NA	142.53	0.657049	0.200427	6.0641660596534e-4	0.00211052	78	97	99	127	181	218	233	162
ENSG00000290683.2	NA	146.785	0.867151	0.191439	2.56940377649022e-6	1.32520128838945e-5	93	73	79	137	215	184	266	202
ENSG00000290728.2	NA	36.5274	1.09931	0.316896	1.4892966439547e-4	5.8368690144355e-4	13	22	18	29	47	47	76	61
ENSG00000290738.2	URAHP	129.555	1.86881	0.254307	2.5300496824513303e-14	3.33879233414093e-13	43	52	53	49	193	206	359	177
ENSG00000290763.2	SDHAP1	269.606	0.829107	0.172055	6.52115717081299e-7	3.65368496133719e-6	192	171	149	189	416	325	463	366
ENSG00000290770.2	MFSD14CP	547.148	0.993093	0.133884	4.43424864437338e-14	5.69801973932724e-13	334	292	326	383	743	794	956	806
ENSG00000290782.2	CFL1P1	27.8285	1.43007	0.39094	4.53375727010172e-5	1.9392781097273e-4	14	13	13	11	30	59	65	34
ENSG00000290793.1	NA	91.1535	1.08751	0.301372	8.9560048885386e-5	3.6439057879346e-4	45	25	68	72	132	119	229	99
ENSG00000290832.2	NA	171.331	1.84487	0.208879	1.4289103053664e-19	3.1553874990668297e-18	57	69	55	89	242	291	396	292
ENSG00000290833.1	NA	36.0864	1.30046	0.315599	8.62981755997449e-6	4.12259220749785e-5	17	15	16	26	44	52	82	60
ENSG00000290835.2	NA	110.284	0.954331	0.2419	2.83860507364038e-5	1.2508909143945e-4	73	72	58	62	139	122	200	206
ENSG00000290846.2	NA	277.067	1.45101	0.181677	2.7517793053272003e-16	4.41648683205424e-15	159	105	117	159	440	443	586	378
ENSG00000290851.2	NA	33.164	1.32929	0.355182	3.62726100779988e-5	1.5774591601311e-4	15	23	13	13	49	43	78	50
ENSG00000290854.2	NA	162.973	0.887759	0.208916	8.86703670622294e-6	4.22648928657111e-5	116	61	110	131	232	186	300	252
ENSG00000290865.1	RRN3P3	133.171	1.79859	0.199207	2.7356225126298e-20	6.477563306691279e-19	48	43	52	74	216	213	294	219
ENSG00000290867.2	LINC01145	158.719	1.09539	0.253023	4.42459597947452e-6	2.20801612266035e-5	68	56	119	124	219	170	321	287
ENSG00000290873.2	LINC03009	199.636	1.52563	0.187688	8.03764752854437e-17	1.3614132182472402e-15	102	80	78	114	331	289	442	290
ENSG00000290875.2	NA	18.5004	0.865338	0.420144	0.0142121	0.035312	10	12	11	11	30	28	41	14
ENSG00000290876.2	WHAMMP4	333.619	3.03999	0.24153	1.61563216983524e-37	1.7782171304834798e-35	63	63	85	44	692	661	815	524
ENSG00000290879.2	NA	76.6198	0.872227	0.256289	2.67418041569e-4	9.9880776837617e-4	60	46	36	50	125	113	89	122
ENSG00000290917.2	RAET1K	54.0647	0.805458	0.31571	0.00454169	0.0129352	36	40	33	26	92	99	73	50
ENSG00000290920.2	NA	320.301	2.17649	0.219467	3.77336660224323e-24	1.27420648453693e-22	126	84	106	100	570	446	881	507
ENSG00000290926.2	LINC03006	309.107	1.08341	0.167342	2.9979015978153595e-11	2.8384756168910803e-10	164	148	189	222	457	449	613	395
ENSG00000290927.2	NA	196.176	2.13031	0.220176	4.15023673393981e-23	1.27360334489243e-21	58	67	67	69	303	292	530	337
ENSG00000290928.2	NA	132.403	0.655093	0.270709	0.00867942	0.0229435	72	70	121	105	168	147	316	126
ENSG00000290931.2	NA	31.5635	0.93191	0.354131	0.00299552	0.00894991	14	12	21	30	28	44	63	59
ENSG00000290945.2	NA	58.2106	0.97539	0.242617	2.04467446561132e-5	9.21742029616526e-5	33	33	36	38	94	76	104	79
ENSG00000290948.2	NA	369.634	2.25465	0.222481	4.2283376777833005e-25	1.55646883997472e-23	103	80	146	135	599	514	1032	658
ENSG00000290951.2	NA	59.0436	2.03957	0.291351	3.74439897736743e-13	4.36640197957685e-12	16	12	20	36	95	96	143	102
ENSG00000290989.2	SEPTIN7P13	519.228	2.07913	0.2435	1.54783790112807e-18	3.1187477709705e-17	153	144	227	186	738	799	1589	746
ENSG00000290993.2	NA	369.625	1.36066	0.165528	4.31005988051356e-17	7.510508600299169e-16	174	188	178	208	536	614	734	530
ENSG00000291003.2	NA	558.905	3.6488	0.271302	2.1319099750996697e-42	3.8054593055529195e-40	86	60	77	72	912	1290	1862	666
ENSG00000291005.2	NBPF25P	79.4269	2.03964	0.286709	1.39383867028363e-13	1.7068087780438798e-12	21	23	31	36	151	89	152	190
ENSG00000291015.2	NA	61.3591	0.967256	0.262396	8.03826614328991e-5	3.2994333582849e-4	41	29	39	39	79	74	138	85
ENSG00000291027.2	UBE2Q2P1	42.5701	1.17275	0.313229	4.65620995052708e-5	1.9880514691633e-4	21	17	29	25	48	74	96	55
ENSG00000291035.2	RRP7BP	113.706	1.8675	0.20987	7.70764466001823e-20	1.7492019005938698e-18	41	39	49	47	182	191	250	188
ENSG00000291046.2	NA	161.197	0.852181	0.190604	3.39651981441823e-6	1.72338722216272e-5	105	87	108	116	217	196	324	214
ENSG00000291049.2	FAM86B3P	88.2676	2.12552	0.240379	1.20983281491217e-19	2.6886675629724e-18	30	26	22	41	171	143	156	179
ENSG00000291066.2	NA	28.8136	0.766539	0.345739	0.0118781	0.0302256	17	16	22	19	40	54	49	25
ENSG00000291068.2	NA	1121.17	2.9345	0.173348	2.34611518867937e-65	3.43841702862977e-62	210	175	282	281	2023	1854	2939	2198
ENSG00000291069.2	BMS1P1	39.4379	1.14393	0.303498	4.42762265929018e-5	1.897377355657e-4	25	20	13	29	64	68	58	58
ENSG00000291072.2	NA	2309.97	1.8989	0.128021	1.21244708514686e-50	4.62490431958896e-48	937	715	886	1039	3856	3723	5030	3901
ENSG00000291075.2	FRG1HP	447.695	1.0698	0.191363	7.032338212835661e-9	5.02882613956399e-8	253	218	258	320	577	666	1011	529
ENSG00000291078.2	NA	477.784	1.61153	0.161028	2.23922259386133e-24	7.707465061639379e-23	238	209	190	211	809	758	907	782
ENSG00000291081.2	NA	110.402	0.906719	0.22307	1.88368467399464e-5	8.54563105768241e-5	66	66	68	75	126	130	215	190
ENSG00000291082.2	HERC2P9	615.285	3.20021	0.209339	7.30907997076162e-54	3.63444001546122e-51	96	92	122	128	1091	1262	1803	897
ENSG00000291084.2	ALOX12P2	70.6171	0.814108	0.274672	0.00132445	0.00429242	25	43	58	56	109	83	98	122
ENSG00000291087.2	CRYBB2P1	1187.9	0.92469	0.15239	5.14650744987685e-10	4.2063295112788605e-9	827	688	665	786	1586	1529	2235	1738
ENSG00000291092.2	PMS2P3	186.017	1.2965	0.190585	2.48791044098106e-12	2.65536044996392e-11	92	71	99	132	294	256	397	262
ENSG00000291102.2	GUSBP1	411.263	0.938973	0.177126	4.39653868675242e-8	2.85841737733616e-7	263	260	215	277	568	612	784	499
ENSG00000291104.2	BTN2A3P	39.0061	1.64544	0.357162	6.5934891690245e-7	3.69124043829224e-6	11	11	18	27	55	76	99	44
ENSG00000291112.2	NA	36.2435	0.994824	0.348202	0.00136945	0.00442182	17	15	26	27	34	55	92	46
ENSG00000291118.2	ZNF767P	637.663	2.57231	0.183061	6.94574693058719e-46	1.6673385261131999e-43	174	143	162	187	1285	911	1694	1088
ENSG00000291122.2	CASTOR3P	220.306	1.06653	0.198695	2.56283190931074e-8	1.71004780652938e-7	164	87	122	144	318	269	401	373
ENSG00000291137.2	GBA1LP	34.3926	0.850409	0.310223	0.00246968	0.00752908	22	19	22	23	58	59	43	42
ENSG00000291139.2	DPY19L2P2	74.0246	1.20501	0.25659	6.83491602588133e-7	3.81565901476928e-6	27	28	55	51	108	112	141	112
ENSG00000291147.2	NA	103.853	0.589376	0.225113	0.0055673	0.0155027	82	62	78	76	157	93	160	161
ENSG00000291151.2	NSUN5P1	51.8988	0.997215	0.318735	5.6252491114477e-4	0.00197156	39	25	27	30	55	107	103	54
ENSG00000291156.2	NA	321.776	2.06878	0.285253	4.5910584547903505e-14	5.88323118877552e-13	99	104	132	99	426	592	1025	358
ENSG00000291158.2	LINC00869	112.054	1.16641	0.252813	1.06779612481959e-6	5.78479589333197e-6	43	57	55	95	134	196	238	144
ENSG00000291159.2	NA	30.9319	0.73509	0.319858	0.0103117	0.0267132	17	22	21	21	35	41	65	39
ENSG00000291171.2	NA	300.139	1.42073	0.171972	2.9285559148582704e-17	5.21077111853952e-16	135	128	160	169	417	480	639	453
ENSG00000291175.2	NA	66.4167	1.2957	0.28168	9.40569710026661e-7	5.13651777709402e-6	22	33	41	40	117	91	149	78
ENSG00000291176.2	NA	42.6221	1.15747	0.317459	6.99340707017957e-5	2.9035099638619e-4	21	17	28	27	54	67	105	48
ENSG00000291178.2	NA	215.218	0.631918	0.174047	1.7261107739654e-4	6.6794442206563e-4	177	128	142	166	255	275	376	287
ENSG00000291201.2	NA	349.502	0.836245	0.24738	3.1200196343134e-4	0.00115027	167	151	315	272	605	322	644	494
ENSG00000291202.2	NA	163.163	1.1064	0.175302	8.39482835637515e-11	7.535860425906601e-10	90	80	95	111	254	229	307	224
ENSG00000291203.2	NA	659.996	1.68684	0.149289	2.07536374171462e-30	1.27192231248196e-28	301	245	269	324	1064	1068	1450	992
ENSG00000291207.2	NA	357.508	0.774111	0.192356	2.78377406489467e-5	1.2286728896981e-4	277	242	183	244	468	479	674	442
ENSG00000291224.2	NA	148.977	0.957805	0.19998	6.26295929782691e-7	3.51822401870664e-6	91	65	98	115	188	224	295	193
ENSG00000291234.2	NA	198.892	1.73764	0.210307	2.02696951705962e-17	3.68186517756309e-16	80	78	89	81	302	357	465	270
ENSG00000291242.2	NA	79.4286	0.705903	0.245596	0.00211989	0.00655238	45	54	64	51	109	88	157	100
ENSG00000291264.2	NA	110.577	1.23151	0.217532	3.6912520728031802e-9	2.73368630902334e-8	71	58	47	60	165	146	217	180
ENSG00000291317.2	TMEM276	169.327	2.37301	0.273199	3.5799821349115897e-19	7.644799273677e-18	62	43	44	45	249	322	513	219
ENSG00000293044.2	NA	29.8924	0.90797	0.339015	0.00268424	0.00811391	16	21	15	20	39	43	67	33
ENSG00000293088.2	NA	53.5585	1.592	0.316479	7.70699081069267e-8	4.8466320260738e-7	22	27	18	26	66	121	111	69
ENSG00000293107.1	NA	527.225	2.33277	0.159762	3.25686877799377e-49	1.0796519999049301e-46	153	121	158	210	842	908	1232	1009
ENSG00000293141.2	NA	425.158	3.24738	0.209423	1.84028937287465e-55	1.06759787243891e-52	72	68	92	57	851	822	1060	748
ENSG00000293188.2	NA	195.738	1.09099	0.231642	7.40812672791769e-7	4.11667724736771e-6	126	86	105	134	330	178	332	379
ENSG00000293190.2	NA	59.2126	0.731884	0.25097	0.00178925	0.00562721	34	41	37	47	64	75	109	92
ENSG00000293271.2	SLC44A3-AS1	166.082	0.816353	0.217782	8.11674592364303e-5	3.3282124427884e-4	111	70	122	135	173	215	299	284
ENSG00000293310.2	NA	119.314	0.806808	0.202865	3.27618531975947e-5	1.4326108105217e-4	66	62	81	108	149	183	209	152
ENSG00000293311.2	SMPD4BP	351.742	1.72613	0.15217	1.3149741025522198e-30	8.155182374091109e-29	148	112	145	195	562	572	697	615
ENSG00000293313.2	ZNF37BP	223.043	1.41409	0.198304	2.00105599120778e-13	2.40593286404024e-12	99	92	137	109	361	292	468	359
ENSG00000293329.2	DUXAP9	414.492	0.640749	0.169741	9.67941386332059e-5	3.9185875972911e-4	273	250	310	347	463	564	773	507
ENSG00000293412.2	GUCY1B2	43.824	1.416	0.331021	3.73926659854693e-6	1.88424932506583e-5	22	14	18	31	59	80	110	47
ENSG00000293427.2	NA	53.8684	0.958037	0.287355	3.0558700695114e-4	0.00112797	19	23	40	50	85	70	103	71
ENSG00000293465.2	NA	83.258	0.589942	0.22885	0.00627741	0.0172167	48	52	64	77	97	86	146	131
ENSG00000293473.2	CENPBD1P	515.906	0.591245	0.165721	2.3363319900049e-4	8.821356012702e-4	375	304	405	414	750	514	855	709
ENSG00000293477.2	CRYZL2P	636.49	0.999049	0.190079	5.18488103475361e-8	3.33591028867257e-7	376	276	425	471	1001	645	1263	980
ENSG00000293478.2	GFOD3P	1182.77	0.69234	0.173541	3.71561429748261e-5	1.6115401866413e-4	896	539	874	1012	1728	1294	2114	1542
ENSG00000293491.2	TMEM198B	56.4864	1.93645	0.297562	1.0102578741290399e-11	1.01047560211915e-10	14	20	23	26	84	92	151	85
ENSG00000293492.2	NUDT16L2P	380.418	0.789911	0.182361	7.12721957063635e-6	3.45335925115608e-5	252	216	259	283	521	468	787	436
ENSG00000293494.3	ZPLD2P	1004.24	2.46355	0.235942	1.50145383391247e-26	6.52254032123662e-25	298	269	244	289	1490	2094	2957	1233
ENSG00000293495.2	C19orf48P	4527.1	1.22199	0.135681	5.501345444034409e-20	1.2608268743587e-18	2625	2190	2213	2878	6955	7240	8444	6060
ENSG00000293508.2	POLR1HASP	184.835	1.64561	0.18614	1.60455888451884e-19	3.52370242100249e-18	76	70	76	104	286	291	419	281
ENSG00000293510.2	AFG3L1P	2634.66	1.82722	0.154118	2.78926746574282e-33	2.13966781958883e-31	1136	836	1026	1232	5059	3462	5166	4934
ENSG00000293514.2	CUTALP	583.766	1.02719	0.180458	4.184346807885021e-9	3.07866506807775e-8	293	332	382	376	727	956	1119	763
ENSG00000293669.2	NA	38.5309	1.496	0.310171	2.60057254699668e-7	1.52646591786825e-6	19	14	19	19	50	55	85	72
ENSG00000293707.1	NA	35.6153	1.21738	0.364813	1.9351544987291e-4	7.4233795525019e-4	18	18	22	15	48	57	94	34
ENSG00000293793.1	NA	288.668	1.10519	0.189503	1.62904226659092e-9	1.25866567579053e-8	163	165	139	194	351	403	616	434
ENSG00000293994.1	NA	33.1459	0.963415	0.380951	0.00371661	0.0108506	26	13	16	23	30	36	94	49
ENSG00000294131.1	NA	87.5314	0.613572	0.285996	0.0187076	0.0448151	39	59	83	63	93	139	174	84
ENSG00000294133.1	NA	58.4132	0.635643	0.261119	0.00860249	0.0227596	41	44	30	48	65	98	93	69
ENSG00000294628.1	NA	49.2959	1.17548	0.281246	7.73667875633922e-6	3.72339365103737e-5	28	17	30	33	75	94	73	69
ENSG00000295196.1	NA	76.136	1.36471	0.273695	1.26982778280877e-7	7.76963841795057e-7	33	32	45	41	90	134	183	98
ENSG00000295308.1	NA	32.6475	0.859839	0.304595	0.00192413	0.00600328	22	20	14	26	49	49	55	41
ENSG00000295471.1	NA	76.1189	1.48803	0.269485	6.3711517355812104e-9	4.57716953635176e-8	44	27	25	48	100	109	188	121
ENSG00000295671.1	NA	143.047	1.90094	0.239285	2.64053261789861e-16	4.24528125161691e-15	61	36	59	62	250	211	379	196
ENSG00000295680.1	NA	43.8959	1.23233	0.313106	2.00990316029757e-5	9.0724207167525e-5	33	11	23	26	57	60	91	77
ENSG00000295720.1	NA	45.5877	1.57508	0.313913	9.21744116434021e-8	5.74588911265318e-7	17	16	16	33	66	94	95	58
ENSG00000295782.1	NA	24.3583	0.775572	0.393744	0.0206529	0.0487953	18	14	16	13	29	27	67	24
ENSG00000295911.1	NA	281.304	2.93178	0.221975	6.39101021891759e-41	9.72481259868738e-39	51	57	59	68	504	633	723	393
ENSG00000296225.1	NA	36.6834	1.02166	0.342332	8.6020713548125e-4	0.00290062	23	19	26	15	51	46	90	43
ENSG00000296343.1	NA	42.1377	0.677058	0.290687	0.0105382	0.0272162	37	23	30	24	62	46	59	71
ENSG00000296618.1	NA	84.1473	0.610288	0.271686	0.0146556	0.0362788	52	63	57	64	88	115	191	79
ENSG00000296638.1	NA	31.5297	0.6984	0.303188	0.0108355	0.0278704	22	21	22	19	50	43	46	40
ENSG00000296722.1	NA	44.706	0.910292	0.289034	6.1059470237674e-4	0.00212294	23	25	35	26	77	54	83	55
ENSG00000296732.1	NA	30.7378	0.850821	0.338868	0.00475907	0.0134703	21	21	14	20	33	43	70	39
ENSG00000296734.1	NA	438.695	2.64769	0.239531	1.85411947926634e-29	1.03698336273875e-27	102	104	99	129	642	918	1327	573
ENSG00000296743.1	NA	28.627	1.4491	0.420043	9.70851113203936e-5	3.928265053513e-4	14	12	12	14	43	35	94	27
ENSG00000296830.1	NA	103.188	2.02286	0.31264	1.1150845943472699e-11	1.1089516290783601e-10	20	40	40	43	155	200	293	114
ENSG00000296839.1	NA	47.0552	0.647763	0.28999	0.0142715	0.0354349	43	20	33	35	68	58	94	47
ENSG00000297106.1	NA	52.8167	1.05051	0.323487	3.4281345808444e-4	0.00125259	32	27	35	25	78	71	135	49
ENSG00000297225.1	NA	54.1241	1.09914	0.255699	5.25995165730835e-6	2.59328282311275e-5	28	22	28	47	78	77	100	84
ENSG00000297246.1	NA	100.83	1.34892	0.308684	2.55364310895572e-6	1.31756060796704e-5	53	42	45	61	107	133	317	123
ENSG00000297276.1	NA	139.799	1.48047	0.269281	6.8312189868071306e-9	4.89254433916233e-8	70	61	71	57	168	198	393	195
ENSG00000297336.1	NA	21.2101	0.861015	0.398591	0.0113666	0.0290755	11	14	13	13	31	33	48	17
ENSG00000297440.1	NA	742.938	1.28677	0.173985	3.33064939509035e-14	4.32984421361746e-13	398	371	293	512	959	1222	1457	1151
ENSG00000297553.1	NA	103.604	1.65062	0.341708	1.93448381077915e-7	1.15397678223985e-6	42	54	41	33	104	192	314	121
ENSG00000297670.1	NA	52.4359	1.11947	0.312524	9.22387226480425e-5	3.7446850428012e-4	31	27	31	26	67	74	137	57
ENSG00000297982.1	NA	43.1112	0.880911	0.380352	0.00736609	0.019864	21	28	34	19	47	65	118	35
ENSG00000298094.1	NA	47.3707	1.15874	0.300553	3.05137540817132e-5	1.3387206493766e-4	23	27	16	38	77	89	67	65
ENSG00000298169.1	NA	104.662	2.77503	0.328685	2.87396737232602e-18	5.63978121563005e-17	25	20	19	31	146	165	392	145
ENSG00000298553.1	NA	40.1728	2.08918	0.358731	6.64194628938238e-10	5.364026576976271e-9	11	16	10	16	86	83	84	43
ENSG00000299022.1	NA	232.873	2.5636046782054702	0.200066	1.48261603941232e-38	1.82676664749892e-36	72	42	56	76	398	472	554	381
ENSG00000299052.1	NA	27.3685	1.047	0.3303	4.5913020070952e-4	0.00164015	15	17	13	17	42	42	49	37
ENSG00000299172.1	NA	105.015	1.4006	0.260492	1.50018567265233e-8	1.03375823411722e-7	56	49	43	57	161	180	251	108
ENSG00000299228.1	NA	18.6981	0.964623	0.386219	0.00403866	0.011666	10	11	12	10	25	29	33	28
ENSG00000299240.1	NA	71.3192	1.22801	0.276417	2.14490785608196e-6	1.11953334883708e-5	31	38	38	44	108	121	160	71
ENSG00000299339.1	NA	57.5517	0.764055	0.283522	0.00330082	0.00975635	36	37	35	43	64	103	112	55
ENSG00000299403.1	NA	29.548	1.05043	0.366172	0.00118638	0.00388565	18	17	14	17	29	55	68	34
ENSG00000299529.1	NA	51.0364	0.689444	0.321108	0.0164339	0.0400961	32	19	37	53	70	36	93	96
ENSG00000299754.1	NA	346.189	1.00722	0.251671	2.07473341479411e-5	9.34233937069158e-5	215	204	187	207	386	653	759	328
ENSG00000299914.1	NA	123.891	1.39114	0.270616	5.46906137168534e-8	3.50821200082815e-7	58	54	62	69	159	162	360	154
ENSG00000299996.1	NA	83.75	1.01403	0.230474	3.67203316039102e-6	1.85271671288727e-5	50	39	52	59	115	98	178	125
ENSG00000300014.1	NA	29.2081	0.94762	0.329074	0.00139085	0.00448459	18	11	22	19	47	45	52	34
ENSG00000300036.1	NA	166.22	2.34684	0.263783	6.344369565914809e-20	1.44689037618725e-18	55	24	58	61	227	277	472	299
ENSG00000300063.1	NA	105.7	1.18758	0.287096	8.69968802735451e-6	4.15525750960058e-5	67	64	44	49	137	190	242	108
ENSG00000300428.1	NA	78.4065	0.608521	0.284804	0.0192198	0.0458607	62	65	41	49	74	116	163	86
ENSG00000300506.1	NA	44.7012	1.04493	0.356484	9.8562561119217e-4	0.0032818	23	25	24	29	60	46	135	45
ENSG00000300524.1	NA	24.8144	1.06735	0.44133	0.0041226	0.0118789	14	12	12	16	41	24	78	19
ENSG00000300901.1	NA	156.203	0.928773	0.212187	4.62354534736876e-6	2.29987930944678e-5	98	80	96	115	192	225	342	183
ENSG00000300960.1	NA	45.8212	0.917753	0.331535	0.00202598	0.00629003	38	23	20	30	74	56	110	41
ENSG00000301330.1	NA	537.391	1.42787	0.202125	3.18518964875717e-13	3.75507159014785e-12	270	231	264	282	767	730	1388	721
ENSG00000301515.1	NA	100.555	2.35959	0.268317	1.5034811941368399e-19	3.31217858638721e-18	29	23	35	30	162	130	275	205
ENSG00000301691.1	NA	56.8037	0.687077	0.24199	0.00245396	0.00748853	42	30	43	41	83	76	76	84
ENSG00000301846.1	NA	53.8311	0.870436	0.265563	4.3356475499285e-4	0.00155661	40	24	24	50	68	77	100	76
ENSG00000302090.1	NA	307.567	1.42265	0.23112	1.45185687842065e-10	1.2733356420945302e-9	177	135	135	148	431	543	740	340
ENSG00000302091.1	NA	184.9	1.56982	0.205849	4.22289644540172e-15	6.01179828316239e-14	84	72	81	100	277	260	461	271
ENSG00000302100.1	NA	626.853	2.62864	0.19508	1.9752150631280597e-42	3.5715479641470095e-40	136	142	170	184	943	1312	1649	998
ENSG00000302344.1	NA	103.782	1.13543	0.241778	7.6857249553523e-7	4.2564975558222e-6	65	40	39	94	154	136	181	182
ENSG00000302562.1	NA	67.0072	1.37706	0.35323	1.81708940872121e-5	8.26640608973222e-5	34	35	31	27	96	114	191	51
ENSG00000302622.1	NA	47.9768	1.31514	0.345273	2.92645792907896e-5	1.2865511129323e-4	29	22	16	29	56	81	133	50
ENSG00000302628.1	NA	44.8427	0.659509	0.297406	0.0144493	0.0358127	26	32	34	30	47	56	100	53
ENSG00000302641.1	NA	40.1962	1.58986	0.320616	1.16098556765412e-7	7.1444870976567e-7	13	20	17	20	53	67	98	60
ENSG00000303136.1	NA	52.4235	1.44177	0.331101	2.478826008672e-6	1.28061946266198e-5	23	16	33	27	69	51	122	114
ENSG00000303230.1	NA	92.3592	0.882996	0.274856	5.0835377827015e-4	0.00179845	58	71	45	52	130	174	147	95
ENSG00000303233.1	NA	24.3329	0.951983	0.366296	0.00312684	0.00929839	13	15	14	15	32	28	59	32
ENSG00000303319.1	NA	82.7089	0.681261	0.242579	0.00275962	0.0083174	60	38	54	80	117	87	169	99
ENSG00000303387.1	NA	33.4868	1.27455	0.321221	1.72884413361152e-5	7.89229803552975e-5	20	11	12	27	55	46	63	55
ENSG00000304023.1	NA	67.3021	0.90554	0.312106	0.0013599	0.00439402	33	48	42	39	80	120	149	58
ENSG00000304027.1	NA	77.6631	2.49332	0.261518	1.7005571604555e-22	4.8717813467123204e-21	23	14	25	22	125	150	184	140
ENSG00000304056.1	NA	222.97	0.997223	0.238984	1.02482358138968e-5	4.84585455041215e-5	110	101	164	161	328	201	484	361
ENSG00000304057.1	NA	56.3003	1.8472	0.304181	1.84896517035355e-10	1.6004440203190901e-9	17	15	22	34	113	64	106	120
ENSG00000304068.1	NA	147.562	0.724631	0.182698	3.86737713572988e-5	1.6735195605522e-4	87	85	113	119	211	209	205	207
ENSG00000304140.1	NA	73.5405	0.921086	0.292469	5.9619422285379e-4	0.00207873	37	53	38	50	86	123	166	71
ENSG00000304228.1	NA	481.587	0.695042	0.172153	3.00927896021624e-5	1.321292682532e-4	299	339	299	395	611	639	907	563
ENSG00000304234.1	NA	104.476	0.704951	0.261545	0.00369828	0.010805	83	45	63	98	108	155	228	110
ENSG00000304289.1	NA	65.1903	0.660905	0.296155	0.013888	0.0346341	36	55	37	49	64	95	146	67
ENSG00000304365.1	NA	122.975	1.55919	0.373623	4.54638906856582e-6	2.26473613601581e-5	58	65	46	40	180	343	229	85
ENSG00000304375.1	NA	50.6588	1.22414	0.393229	4.0929949739146e-4	0.00147577	22	21	37	23	67	63	166	42
ENSG00000304546.1	NA	40.0835	0.871961	0.33416	0.00346749	0.010197	30	17	33	18	53	45	93	52
ENSG00000304586.1	NA	49.9198	0.952639	0.313493	8.2438584614281e-4	0.002792	37	28	18	37	67	73	117	50
ENSG00000304612.1	NA	112.729	1.10477	0.262042	7.14714645524352e-6	3.46241197273332e-5	53	59	61	83	148	211	241	107
ENSG00000304745.1	NA	93.4656	0.612408	0.218431	0.0031048	0.00924073	73	53	69	72	110	107	181	122
ENSG00000304964.1	NA	31.146	0.852312	0.304246	0.0020694	0.00641413	20	18	19	21	40	47	47	50
ENSG00000305077.1	NA	87.9636	0.774771	0.290505	0.00350215	0.010287	61	54	62	50	108	107	223	82
ENSG00000305167.1	NA	37.4178	1.20357	0.391913	4.8651687025724e-4	0.00172712	13	19	25	20	34	58	112	43
ENSG00000305398.1	NA	75.5355	0.654818	0.223304	0.00193883	0.00604711	60	36	59	57	98	100	110	113
ENSG00000305476.1	NA	291.185	1.59751	0.171059	1.6876243638022801e-21	4.4404439330533596e-20	113	116	133	165	451	437	649	457
ENSG00000305602.1	NA	41.3823	1.08168	0.292434	6.40959847402657e-5	2.6803075402874e-4	25	22	19	28	62	58	90	50
ENSG00000305839.1	NA	343.01141195983797	0.609794	0.153353	4.4340956481025e-5	1.8998588616258e-4	247	217	249	275	409	493	548	429
ENSG00000305868.1	NA	50.0735	1.58887	0.293987	1.1215142121493999e-08	7.83680922246226e-8	15	19	25	30	65	79	118	84
ENSG00000306137.1	NA	133.494	0.85172	0.22516	6.58097303385484e-5	2.7461977386591e-4	81	91	73	95	152	201	276	160
ENSG00000306225.1	NA	1004.94	1.03357	0.186038	9.127769428368062e-9	6.44615438758146e-8	702	597	469	593	1458	1544	1898	1249
ENSG00000306280.1	NA	86.8902	1.09346	0.310894	1.2236577648998e-4	4.8599767967068e-4	40	48	52	54	76	123	245	111
ENSG00000306630.1	NA	699.898	1.02277	0.236079	4.81371950989583e-6	2.38680259032335e-5	344	411	465	415	807	1178	1609	727
ENSG00000306708.1	NA	30.5187	1.15376	0.326119	1.0845693711709e-4	4.3510904350419e-4	16	11	17	23	44	56	54	40
ENSG00000306760.1	NA	163.372	0.81462	0.204426	3.09624306129781e-5	1.3573360246363e-4	121	85	105	117	205	218	339	195
ENSG00000307038.1	NA	162.649	0.803047	0.199068	2.53842323751671e-5	1.1280710736018e-4	129	98	94	104	200	244	285	213
ENSG00000307070.1	NA	27.7867	0.759583	0.34528	0.0125177	0.0316403	18	18	20	15	42	38	57	26
ENSG00000307088.1	NA	545.827	1.02199	0.18078	5.30784166354586e-9	3.86309877059848e-8	332	298	312	358	697	846	1146	654
ENSG00000307250.1	NA	90.6297	1.69861	0.281434	2.3402780331522e-10	2.00268537526602e-9	35	30	48	38	115	155	248	121
ENSG00000307316.1	NA	84.4303	0.720807	0.284689	0.00564223	0.015669	51	68	47	57	84	149	168	84
ENSG00000307342.1	NA	59.5581	1.3338	0.404111	1.8409934623668e-4	7.0865778204404e-4	21	31	33	29	59	94	206	47
ENSG00000307396.1	NA	26.2053	0.794704	0.357714	0.0111502	0.0285902	16	18	15	17	25	29	55	47
ENSG00000307669.1	NA	28.3246	0.829235	0.426293	0.0193585	0.0461292	21	16	17	14	28	59	68	17
ENSG00000307699.1	NA	61.7454	1.1866	0.252915	7.3022679942192e-7	4.06352826872558e-6	36	28	25	47	105	82	122	85
ENSG00000307755.1	NA	87.9177	0.688012	0.272319	0.00608987	0.01677	61	63	56	57	109	127	192	75
ENSG00000307956.1	NA	40.0845	1.01492	0.306329	3.0051177921576e-4	0.00111056	17	19	22	37	57	68	78	45
ENSG00000307976.1	NA	60.7069	1.27487	0.287906	2.14593130012853e-6	1.11964779807718e-5	31	36	21	37	76	108	134	77
ENSG00000308072.1	NA	24.0256	0.874357	0.412061	0.0120526	0.0305941	17	15	12	13	33	35	63	17
ENSG00000308074.1	NA	36.4489	0.942874	0.476393	0.0141689	0.0352211	20	22	26	12	29	70	113	20
ENSG00000308091.1	NA	63.7206	0.86351	0.288851	0.00111056	0.00365618	49	44	27	38	83	106	125	65
ENSG00000308185.1	NA	633.016	1.22563	0.18748	1.59305574093233e-11	1.55649930392988e-10	363	314	260	442	889	1044	1331	781
ENSG00000308234.1	NA	240.222	1.33587	0.261715	6.97098870205873e-8	4.41168525903471e-7	162	108	98	113	356	459	527	234
ENSG00000308454.1	NA	42.613	0.712935	0.276144	0.00506685	0.0142574	26	29	19	42	57	55	72	60
ENSG00000308525.1	NA	83.9841	1.04215	0.272713	4.11346249950449e-5	1.7736679585197e-4	37	46	59	52	111	81	185	147
ENSG00000308554.1	NA	38.0482	0.82611	0.316301	0.00372432	0.0108697	34	19	26	16	62	50	60	52
ENSG00000308570.1	NA	55.4116	0.796377	0.2697	0.00144064	0.00462488	39	32	23	52	64	80	108	73
ENSG00000308629.1	NA	89.2852	0.612448	0.216884	0.0029159	0.00873828	71	55	58	71	107	95	155	138
ENSG00000308663.1	NA	49.7794	1.07744	0.270785	2.09520083149793e-5	9.42029335155424e-5	27	26	27	34	77	62	108	65
ENSG00000308740.1	NA	64.8272	1.17921	0.25164	7.39218690983362e-7	4.1094597063531e-6	36	30	35	41	73	104	129	106
ENSG00000308747.1	NA	52.2744	1.40278	0.278409	9.25942177398902e-8	5.76958166982196e-7	30	23	25	23	74	84	116	74
ENSG00000308813.1	NA	35.8688	1.6899	0.431472	1.22106526133094e-5	5.71458542302881e-5	16	13	15	13	58	58	118	24
ENSG00000308905.1	NA	56.6593	0.977465	0.311542	5.6598120787076e-4	0.00198268	34	28	36	36	62	98	137	53
ENSG00000309012.1	NA	22.0058	1.17941	0.415135	0.00107211	0.00353931	10	11	10	15	36	18	58	33
ENSG00000309031.1	NA	119.033	1.58903	0.302346	2.41647888727985e-8	1.61908736995175e-7	61	34	51	66	165	188	361	118
ENSG00000309071.1	NA	35.6729	1.02971	0.360181	0.00126477	0.00411434	17	21	19	24	50	62	85	27
ENSG00000309113.1	NA	25.7973	0.997776	0.340882	0.00112497	0.00370151	13	12	12	24	34	37	48	41
ENSG00000309544.1	NA	24.9873	0.889817	0.339913	0.00332993	0.00983509	13	14	17	17	41	29	47	34
ENSG00000309655.1	NA	116.101	1.6163	0.220665	3.93451878219816e-14	5.0911064130618e-13	60	42	50	53	165	203	258	172
ENSG00000309712.1	NA	70.2053	0.610364	0.22305	0.00381911	0.0111032	46	40	57	58	89	81	121	98
ENSG00000309758.1	NA	74.3336	1.89214	0.326729	8.41857446227349e-10	6.717406271027161e-9	38	29	20	22	99	146	204	90
ENSG00000309777.1	NA	59.6027	0.911539	0.316204	0.00142864	0.00459109	40	35	33	36	68	133	102	54
ENSG00000309878.1	NA	96.5619	0.904994	0.250215	1.1455234463988e-4	4.5745369121498e-4	58	61	59	60	123	149	209	99
ENSG00000309954.1	NA	25.9762	1.07684	0.426285	0.00303244	0.00904568	12	11	21	12	29	29	80	31
ENSG00000310013.1	NA	72.9761	2.08862	0.295063	1.67126082389093e-13	2.02691327970674e-12	21	23	29	25	109	111	217	108
ENSG00000310104.1	NA	48.6833	1.46198	0.318317	7.81038607045308e-7	4.32124002618391e-6	19	27	21	23	61	75	129	66
ENSG00000310416.1	NA	48.3926	1.44251	0.329358	2.24705452083111e-6	1.16934180876589e-5	26	19	16	31	52	84	129	64
ENSG00000310469.1	HLA-H	156.296	0.92684	0.19897	1.22903443558706e-6	6.62479537231072e-6	97	92	79	122	242	262	233	190
ENSG00000310560.2	PAXX	4410.64	1.38771	0.197338	4.26929636578047e-13	4.932897369357799e-12	2338	2095	1936	2388	6141	8181	9742	5031

### Sheet: ZIKV_METTL3-bound_Genes
gene_id	Gene_Name	baseMean	log2FoldChange	lfcSE	pvalue	padj	ZIKV_input_1	ZIKV_input_2	ZIKV_input_3	ZIKV_input_4	ZIKV_IPMETTL3_1	ZIKV_IPMETTL3_2	ZIKV_IPMETTL3_3	ZIKV_IPMETTL3_4
ENSG00000307937.1	NA	312.737	3.32188	0.184321	9.13555202761197e-74	2.87871395003417e-71	65	70	32	45	681	665	610	517
ENSG00000185101.14	ANO9	3354.5	2.90143	0.294276	3.77564690816978e-24	9.175436702287499e-23	610	789	884	619	5124	8685	7887	3922
ENSG00000271503.7	CCL5	830.021	2.61232	0.19631	1.50204657337826e-41	1.05965275674148e-39	190	254	205	220	1307	2210	1124	1504
ENSG00000168010.12	ATG16L2	778.32	2.60052	0.193871	3.59068303570967e-42	2.68685411326454e-40	200	200	227	193	1216	1613	1967	974
ENSG00000134321.13	RSAD2	637.796	2.53487	0.197124	5.45232863940767e-39	3.35418742328854e-37	158	178	122	239	1075	1453	958	1204
ENSG00000136514.3	RTP4	61.8908	2.53084	0.302431	4.5674302681187594e-18	6.82467452075069e-17	24	10	15	17	90	145	102	117
ENSG00000178828.7	RNF186	130.689	2.48841	0.252514	4.85888396310039e-24	1.16976187770396e-22	43	37	29	36	187	314	288	169
ENSG00000054938.17	CHRDL2	125.033	2.48495	0.231218	4.98141727694449e-28	1.56621944538964e-26	39	33	37	31	273	316	192	152
ENSG00000198203.11	SULT1C2	1173.6	2.47183	0.119473	3.27551305059394e-96	2.6541014318526902e-93	321	343	348	335	2185	2393	2328	1717
ENSG00000249884.8	RNF103-CHMP3	217.381	2.45757	0.198665	2.9766872836800298e-36	1.5461328088858199e-34	60	77	60	52	368	494	446	287
ENSG00000290425.2	PI4KAP1	130.063	2.4282	0.213866	5.91217724859383e-31	2.23559129026828e-29	36	36	44	35	220	248	300	182
ENSG00000100906.13	NFKBIA	10326.6	2.42545	0.12872	3.81996130320546e-80	1.4840288021768e-77	3368	2659	2996	3127	18989	22423	18746	15332
ENSG00000270127.2	NA	136.476	2.41952	0.184456	2.3905728621084398e-40	1.58034140721202e-38	46	34	37	43	327	233	251	199
ENSG00000167311.15	ART5	54.2792	2.40017	0.287826	6.815904901127729e-18	1.00154954920198e-16	17	15	16	15	103	103	128	65
ENSG00000108381.12	ASPA	57.9361	2.35318	0.284789	1.2358307513367e-17	1.78271414587532e-16	21	18	20	10	87	108	125	98
ENSG00000105711.15	SCN1B	498.205	2.33652	0.1441	3.09907392833076e-60	5.5626415574342e-58	169	175	127	145	1118	732	874	901
ENSG00000165269.14	AQP7	833.403	2.32521	0.159035	1.5993805959829499e-49	1.78576510638096e-47	275	309	238	214	1512	1942	1395	1188
ENSG00000144837.10	PLA1A	1348.12	2.32179	0.11865	2.28566437912274e-86	1.1372182770512398e-83	404	477	415	393	2421	2804	2426	2078
ENSG00000159208.16	CIART	244.568	2.3009	0.168141	1.0627359519338598e-43	8.6111975990984e-42	72	82	65	89	516	539	359	364
ENSG00000101443.19	WFDC2	44.7707	2.29201	0.307077	7.74655083744847e-15	8.92332176076518e-14	16	12	14	13	89	111	72	55
ENSG00000259804.2	CTCF-DT	738.524	2.28956	0.205746	7.154769475629979e-30	2.52374704389137e-28	242	273	203	212	1347	2055	1027	926
ENSG00000278918.1	NA	82.9913	2.28113	0.213087	9.86507713140142e-28	3.03771539029907e-26	22	30	26	27	169	144	165	123
ENSG00000183426.18	NPIPA1	162.914	2.23196	0.171118	6.04913169489551e-40	3.89894033789175e-38	54	59	49	51	279	301	311	270
ENSG00000227195.12	MIR663AHG	244.848	2.2233	0.214867	3.46351289926437e-26	9.667837187316689e-25	76	100	74	70	404	635	418	298
ENSG00000173110.8	HSPA6	398.892	2.19019	0.201913	1.60370456381235e-28	5.20378277227898e-27	178	123	84	144	965	585	598	724
ENSG00000233785.2	SAT1-DT	77.4798	2.18812	0.22472	2.0452099442799798e-23	4.71179155319091e-22	21	30	22	30	140	153	146	114
ENSG00000117616.19	RSRP1	6949.71	2.18733	0.127312	3.0735519023887103e-67	7.57964625667337e-65	2810	2079	2292	2177	12848	12833	13297	10455
ENSG00000197110.10	IFNL3	49.6852	2.18057	0.316827	5.16004660803974e-13	5.1006943814571995e-12	10	24	17	14	69	123	85	76
ENSG00000130222.12	GADD45G	585.103	2.17277	0.173538	4.64634079230945e-37	2.5291789802283296e-35	214	210	189	178	976	1443	924	813
ENSG00000267726.1	LINC02565	54.0363	2.17193	0.25682	2.78837810515279e-18	4.22653143036522e-17	15	19	19	19	100	115	89	82
ENSG00000249201.3	TERLR1	452.621	2.15974	0.151333	2.6803497978272304e-47	2.5943590534600696e-45	139	161	150	169	690	863	846	781
ENSG00000166592.14	RRAD	1921.94	2.15003	0.14934	4.62924394586235e-48	4.7395436211067306e-46	758	652	508	718	3880	3957	2688	3144
ENSG00000273443.2	NA	192.795	2.1453	0.192588	6.851624850346489e-30	2.42586867360582e-28	63	69	58	74	427	232	341	371
ENSG00000287931.2	NA	79.3142	2.14166	0.271468	2.5734254759786e-16	3.3386251829255704e-15	26	24	30	27	129	141	203	90
ENSG00000081041.10	CXCL2	695.909	2.13206	0.148206	5.1937252476656296e-48	5.29834705121573e-46	290	252	214	209	1377	1488	1061	1017
ENSG00000175489.10	LRRC25	89.0682	2.13144	0.285093	6.474419617745701e-15	7.50059396892434e-14	21	47	27	26	149	224	167	95
ENSG00000163273.5	NPPC	138.904	2.12012	0.201194	5.24205996056815e-27	1.53738180436104e-25	38	64	42	49	249	307	205	221
ENSG00000176919.14	C8G	91.9231	2.11991	0.212907	2.17630151170328e-24	5.39038522898735e-23	33	32	21	41	173	174	166	138
ENSG00000296709.1	NA	47.9501	2.09719	0.29978	2.47777488759783e-13	2.51682291591241e-12	16	18	17	15	113	111	54	67
ENSG00000007944.16	MYLIP	1645.29	2.08877	0.104369	3.67433474753875e-90	2.2171092221318895e-87	547	689	536	585	3208	3154	2726	2500
ENSG00000240731.1	NA	39.3614	2.06477	0.299078	5.03986330440708e-13	4.9905908977997494e-12	15	15	15	10	79	72	52	75
ENSG00000310496.1	NA	120.631	2.05732	0.179215	1.6649028811132597e-31	6.494724306516119e-30	47	40	47	40	257	204	223	168
ENSG00000104863.13	LIN7B	1093.63	2.04815	0.130068	6.22005393027479e-57	9.91015334059511e-55	405	414	386	391	1907	2265	1995	1478
ENSG00000291003.2	NA	255.066	2.04567	0.176309	3.41242843248484e-32	1.3825210049324299e-30	93	75	106	96	399	497	512	367
ENSG00000079313.16	REXO1	794.769	2.03715	0.165064	4.77203874734408e-36	2.46511874088667e-34	272	389	259	244	1734	1056	1599	1202
ENSG00000143590.15	EFNA3	1152.21	2.03143	0.172646	5.15424187085042e-33	2.18170596204952e-31	511	442	367	364	3009	1459	2050	1672
ENSG00000136244.13	IL6	212.846	2.0237	0.17545	7.93979168614964e-32	3.1317453716161896e-30	74	92	71	76	356	469	358	300
ENSG00000225828.2	FAM229A	60.9966	2.02314	0.307191	3.89977494162205e-12	3.54252457861631e-11	24	22	22	19	96	146	131	56
ENSG00000300126.1	NA	325.306	2.0212	0.169847	1.0531122773462e-33	4.68123263096209e-32	128	124	96	131	853	518	448	492
ENSG00000219200.12	RNASEK	284.045	2.01167	0.167882	3.7409761572148696e-34	1.71395935086614e-32	119	104	98	99	439	598	497	432
ENSG00000125746.19	EML2	2112.96	2.00119	0.331775	1.33107077743179e-10	1.04481503592487e-9	523	1339	649	543	3998	3221	4145	3449
ENSG00000139266.6	MARCHF9	567.919	1.99545	0.109738	6.261142823623619e-75	2.04098862618351e-72	224	192	217	222	1142	1045	923	848
ENSG00000125657.5	TNFSF9	1181.9	1.99451	0.123996	2.85660150173399e-59	4.90989203570763e-57	442	434	436	466	2206	2511	1749	1754
ENSG00000167612.13	ANKRD33	69.3827	1.99222	0.283407	1.81059053974688e-13	1.8638238732203797e-12	34	18	20	29	172	73	127	118
ENSG00000102878.19	HSF4	102.22	1.98699	0.217703	6.46957505136362e-21	1.22399698770295e-19	33	37	39	43	160	156	221	168
ENSG00000236268.7	LINC01361	56.3248	1.97934	0.270281	2.28389055430646e-14	2.53705977752178e-13	26	23	17	17	101	130	79	83
ENSG00000177943.15	MAMDC4	157.119	1.97491	0.192213	8.28855613688277e-26	2.25805429435154e-24	69	59	45	63	292	237	335	226
ENSG00000171931.13	FBXW10	88.6458	1.96145	0.240333	3.03437003356577e-17	4.25171611422556e-16	32	37	28	36	139	146	208	119
ENSG00000013441.18	CLK1	13510.5	1.94708	0.111647	4.72953013854302e-69	1.26537240310453e-66	4914	5470	5277	5298	24791	27640	23032	17870
ENSG00000291156.2	NA	589.669	1.93389	0.142268	3.9011566557596295e-43	3.10777535835233e-41	262	193	213	245	1118	1182	978	798
ENSG00000182183.15	SHISAL2A	46.942	1.92432	0.295843	7.532910023506549e-12	6.67622257451499e-11	18	25	13	15	96	107	58	67
ENSG00000241106.9	HLA-DOB	33.3404	1.92395	0.32431	2.99834879718095e-10	2.2723990349559502e-9	11	17	10	12	59	76	51	46
ENSG00000163734.4	CXCL3	679.415	1.91945	0.117281	3.21519265348922e-61	5.95966429104276e-59	269	295	254	249	1475	1267	1022	948
ENSG00000223461.2	NA	69.1427	1.91348	0.223197	1.0524097648422e-18	1.65905174713312e-17	30	30	26	21	140	113	130	96
ENSG00000268510.1	IFNL3P1	115.49	1.90756	0.236163	6.073777553382491e-17	8.321368667339501e-16	39	70	33	37	178	232	174	205
ENSG00000216490.5	IFI30	60.9115	1.90546	0.294574	9.100689848383499e-12	8.000482458157349e-11	25	30	15	23	120	155	77	73
ENSG00000105246.7	EBI3	100.365	1.90118	0.216972	1.7736942089728497e-19	2.97468762663926e-18	51	41	33	31	163	201	153	169
ENSG00000090539.17	CHRD	146.09	1.89667	0.234084	4.7749045211089304e-17	6.5928087740335495e-16	70	54	60	43	243	179	347	229
ENSG00000105707.16	HPN	2349.24	1.89245	0.11188	3.24363944946938e-65	7.30076307832949e-63	968	1015	843	916	4091	4581	3850	3522
ENSG00000163584.19	RPL22L1	589.891	1.88922	0.185825	2.5418694585220297e-25	6.73714185454999e-24	206	231	259	237	1005	1454	934	664
ENSG00000109758.10	HGFAC	113.289	1.8809	0.191366	8.101805194353499e-24	1.9243483694461099e-22	54	46	38	41	190	188	198	195
ENSG00000273142.1	LINC02604	143.988	1.8689	0.170112	4.3049966697925996e-29	1.44656049236159e-27	67	47	59	57	254	260	235	232
ENSG00000108771.14	DHX58	207.652	1.86353	0.2356	2.33494017945321e-16	3.03478017824441e-15	54	106	67	103	335	355	258	457
ENSG00000180305.5	WFDC10A	101.798	1.86212	0.250461	9.78251704747738e-15	1.11822726104981e-13	42	48	37	34	176	252	168	105
ENSG00000272333.8	KMT2B	803.044	1.86135	0.105301	6.2961956521126496e-71	1.82204192544811e-68	303	326	356	319	1649	1231	1455	1162
ENSG00000170689.10	HOXB9	68.8365	1.85915	0.235646	2.98582681969329e-16	3.847253457814711e-15	31	22	21	35	131	104	109	126
ENSG00000105642.17	KCNN1	120.465	1.85688	0.173726	1.20303175648746e-27	3.6804725581428696e-26	42	47	48	57	221	214	189	197
ENSG00000302100.1	NA	220.586	1.85465	0.213026	2.89974240170586e-19	4.792348165057e-18	90	62	121	80	411	271	472	350
ENSG00000143793.14	C1orf35	4763.62	1.85141	0.147342	3.26120125387445e-37	1.8134836776446998e-35	2190	2252	1721	1558	7954	9466	8330	6612
ENSG00000196739.15	COL27A1	1121.75	1.8486	0.11519	5.73010256143006e-59	9.615722404861339e-57	495	441	436	456	2180	1674	2130	1657
ENSG00000185950.9	IRS2	208.522	1.8468	0.166235	1.10577454499074e-29	3.8620401595982e-28	98	82	92	66	418	407	338	267
ENSG00000290920.2	NA	218.188	1.84645	0.16806	4.13862021026124e-29	1.39230449778184e-27	102	85	84	82	353	388	431	307
ENSG00000243364.8	EFNA4	735.505	1.84572	0.119737	1.2457279620529e-54	1.78428510120304e-52	318	313	307	263	1367	1447	1147	1049
ENSG00000295436.1	NA	151.018	1.84501	0.215564	1.04309868334659e-18	1.6452880233431202e-17	72	56	47	67	225	315	293	192
ENSG00000268001.1	CARD8-AS1	58.6453	1.84426	0.295644	4.2690216938474596e-11	3.5143528370831303e-10	11	41	18	23	109	119	83	92
ENSG00000266010.5	GATA6-AS1	68.3429	1.84071	0.272109	1.2891335727231498e-12	1.2272516993094498e-11	16	23	41	29	101	144	125	95
ENSG00000183793.14	NPIPA5	43.5692	1.84061	0.289842	2.17984838545467e-11	1.84704213359708e-10	12	17	25	15	72	67	72	85
ENSG00000156127.8	BATF	667.688	1.8389	0.138382	2.5596195807353e-41	1.78795101747914e-39	284	273	254	280	1212	1415	1045	877
ENSG00000089163.6	SIRT4	333.588	1.83773	0.150374	2.3489409272352497e-35	1.1646147674194299e-33	110	138	162	136	558	677	527	499
ENSG00000296691.1	NA	62.0805	1.83465	0.273672	1.9731500292242098e-12	1.8459012471831e-11	25	30	14	30	137	128	71	93
ENSG00000085741.15	WNT11	129.794	1.82986	0.234567	5.757642617975501e-16	7.22507719671616e-15	65	51	36	57	313	250	138	197
ENSG00000186577.15	SMIM29	2390.14	1.82158	0.112087	2.1008770290121298e-60	3.84392726082477e-58	1048	1010	986	912	4399	4723	3865	3238
ENSG00000099381.20	SETD1A	360.505	1.81987	0.168645	3.61323023512721e-28	1.15006969100121e-26	130	105	186	172	624	589	679	546
ENSG00000258947.8	TUBB3	138.096	1.81749	0.177721	1.5487615617250798e-25	4.1554283718565104e-24	63	54	57	53	292	205	264	183
ENSG00000157873.19	TNFRSF14	562.063	1.81734	0.137122	4.06997307681728e-41	2.80838044911285e-39	257	227	191	253	1113	832	869	993
ENSG00000188290.12	HES4	7804.56	1.81583	0.108892	3.79269095835336e-63	7.79425475209429e-61	3384	3226	3282	3095	14221	13163	15029	10415
ENSG00000152669.9	CCNO	340.964	1.80954	0.143339	1.51333948093952e-37	8.53246673547607e-36	137	140	149	140	560	573	675	489
ENSG00000293141.2	NA	217.754	1.80423	0.387035	2.63806187365307e-7	1.48355016333137e-6	56	160	58	69	373	357	461	302
ENSG00000125046.16	SSUH2	328.118	1.80401	0.138867	1.4026500273471e-39	8.87927561954546e-38	129	125	141	152	736	527	450	525
ENSG00000141858.12	SAMD1	1337.41	1.80396	0.129878	7.11917961451419e-45	6.0630610771057785e-43	554	583	495	598	2540	2565	1726	2215
ENSG00000198520.13	ARMH1	148.217	1.79841	0.19689	6.39302772887719e-21	1.2103222055471099e-19	66	54	71	54	234	242	317	205
ENSG00000302641.1	NA	73.44	1.79824	0.218568	2.03702387869093e-17	2.88994483239994e-16	31	28	37	25	131	128	138	101
ENSG00000128016.9	ZFP36	13950.3	1.79629	0.12525	1.20993368666268e-47	1.1955999774826998e-45	6190	6828	5026	5328	26697	26922	19584	21199
ENSG00000169228.15	RAB24	355.804	1.78959	0.170258	7.474027508724259e-27	2.16510132939142e-25	137	137	176	145	564	651	737	443
ENSG00000143502.17	SUSD4	84.6252	1.78732	0.245017	2.90115078941547e-14	3.2014255403822097e-13	44	38	20	37	178	159	100	140
ENSG00000158106.16	RHPN1	436.212	1.78345	0.145426	1.3642660819665098e-35	6.86003299371813e-34	199	179	174	181	699	729	868	628
ENSG00000237456.3	ID2B	73.1238	1.76933	0.30524	6.44768583673062e-10	4.71887407302401e-9	26	38	27	29	149	200	87	68
ENSG00000135253.16	KCP	260.874	1.76787	0.156423	1.2855877884587899e-30	4.75969578076911e-29	103	111	112	116	427	445	524	353
ENSG00000115738.11	ID2	28003.8	1.76708	0.152641	5.41186201209228e-32	2.16474480483691e-30	12456	11875	11235	11883	51242	64632	37217	36098
ENSG00000167550.12	RHEBL1	492.495	1.76691	0.124946	2.10529951887224e-46	1.95758342148252e-44	219	187	228	204	866	878	878	685
ENSG00000137877.10	SPTBN5	99.2581	1.76283	0.241626	2.83904438292958e-14	3.13533094625712e-13	56	25	43	41	179	135	210	145
ENSG00000166839.19	ANKDD1A	126.607	1.7626	0.227059	8.215745453179901e-16	1.01701676583231e-14	68	63	42	39	297	250	158	163
ENSG00000107872.15	FBXL15	1618.5	1.76258	0.141388	1.12505940464471e-36	5.9638663020045e-35	707	655	695	697	2468	3257	2953	2141
ENSG00000187144.11	SPATA21	69.5679	1.76054	0.24812	1.30168322055182e-13	1.3542089557905199e-12	35	42	20	19	124	114	123	108
ENSG00000182272.13	B4GALNT4	80.5338	1.75593	0.308137	1.1316242600912401e-9	8.071645879322851e-9	25	27	52	29	128	107	218	91
ENSG00000184058.16	TBX1	112.581	1.75407	0.216844	5.996261832988731e-17	8.22311342280272e-16	43	55	50	42	155	193	237	165
ENSG00000111674.10	ENO2	182.813	1.7519	0.180225	2.4990208633225198e-23	5.72936391946861e-22	82	95	52	82	394	272	323	250
ENSG00000142046.16	TMEM91	58.7649	1.74798	0.232604	6.2471903883822005e-15	7.24326735137036e-14	30	21	26	22	113	100	102	82
ENSG00000289177.3	NA	78.8033	1.74486	0.216159	7.593963736935571e-17	1.0339165222251201e-15	22	44	34	34	144	122	145	119
ENSG00000196498.16	NCOR2	2409.41	1.74158	0.153308	6.52591647623622e-31	2.46110360726142e-29	1024	1269	920	931	4259	3052	4794	3962
ENSG00000304027.1	NA	97.2906	1.73994	0.199522	2.9608383453711795e-19	4.88762371797011e-18	39	35	49	43	168	175	182	128
ENSG00000100290.4	BIK	509.463	1.73937	0.143246	6.34547324041527e-35	3.05012917115554e-33	244	216	203	214	1001	1036	755	643
ENSG00000171246.7	NPTX1	44.5235	1.73209	0.270724	1.71340775470209e-11	1.46538733182604e-10	18	25	14	18	86	73	62	79
ENSG00000070669.18	ASNS	182.797	1.73043	0.206568	5.5182464134268005e-18	8.159409191073211e-17	65	99	85	65	306	368	357	197
ENSG00000132510.12	KDM6B	2366.88	1.73027	0.0787113	4.32304147449737e-108	5.33049809638023e-105	983	1034	1018	1095	4416	3969	3753	3660
ENSG00000187266.15	EPOR	2008.96	1.72902	0.0776633	9.34524478010087e-111	1.3251557098182998e-107	867	869	881	891	3992	3255	3305	2906
ENSG00000140398.15	NEIL1	213.474	1.72291	0.172608	1.84464748292262e-24	4.5970301068264794e-23	89	78	99	103	340	316	430	331
ENSG00000167565.15	SERTAD3	4980.08	1.71034	0.0871501	8.846731549133669e-87	4.561696486062379e-84	2160	2180	2323	2112	9283	9167	7679	7080
ENSG00000100968.14	NFATC4	46.6785	1.70936	0.342973	5.96883001984086e-8	3.58787662913707e-7	19	24	25	10	79	50	121	64
ENSG00000197694.20	SPTAN1	14584.2	1.70889	0.0924221	2.6074809026878298e-77	9.243519800028358e-75	6310	6651	5943	6793	27711	21631	23600	24029
ENSG00000187609.17	EXD3	364.28	1.70602	0.14646	2.39642406096215e-32	9.79287988024304e-31	154	154	193	138	569	605	657	577
ENSG00000165449.13	SLC16A9	313.988	1.70177	0.194619	2.23661753450778e-19	3.7202623623836195e-18	119	197	90	142	626	610	433	440
ENSG00000254477.2	NA	32.9703	1.69762	0.306264	3.2662201012412304e-9	2.24014515287065e-8	16	14	12	14	75	45	58	46
ENSG00000196189.15	SEMA4A	267.208	1.69716	0.192785	1.34423117503061e-19	2.2746059739778002e-18	129	128	76	133	542	536	329	387
ENSG00000113971.22	NPHP3	194.929	1.69634	0.146411	5.15677632041351e-32	2.06854563574155e-30	95	84	76	88	356	308	343	289
ENSG00000206992.1	RNU6-574P	33.7713	1.69248	0.393655	1.61461045171821e-6	8.36659097583198e-6	11	23	11	11	50	82	70	27
ENSG00000273216.1	NA	30.8963	1.68863	0.342706	8.59854047075962e-8	5.08454144601215e-7	17	10	11	14	61	71	44	34
ENSG00000169242.13	EFNA1	16042.4	1.68756	0.129497	8.99775795661882e-40	5.76018996951941e-38	6814	7933	6640	7111	28303	33766	21797	22706
ENSG00000161270.21	NPHS1	35.7295	1.68132	0.304268	3.4998524382447705e-9	2.39343658424455e-8	21	14	11	15	74	51	51	64
ENSG00000130816.18	DNMT1	13075.3	1.67938	0.0966929	1.56173337208002e-68	4.10099615112864e-66	6449	5597	5687	5625	25684	20081	19869	21111
ENSG00000185745.10	IFIT1	3396.98	1.67849	0.14709	3.9314832711411195e-31	1.50875325533914e-29	1255	1683	1436	1680	4893	6887	5335	5212
ENSG00000188176.13	SMTNL2	36.6124	1.67803	0.34765	1.39108866240515e-7	8.06609578119202e-7	19	21	10	12	80	87	41	42
ENSG00000186010.20	NDUFA13	218.535	1.67504	0.229113	2.6699517438338502e-14	2.95204021267556e-13	109	96	104	74	327	382	516	225
ENSG00000213347.12	MXD3	853.723	1.67435	0.146054	2.0867540581949e-31	8.09580644191619e-30	383	354	421	364	1490	1154	1775	1224
ENSG00000299172.1	NA	408.417	1.67249	0.166506	1.0207674900471101e-24	2.5939933707648798e-23	170	250	163	145	707	813	606	582
ENSG00000117425.16	PTCH2	43.0076	1.67236	0.271879	8.80945889306266e-11	7.02774273438135e-10	11	21	21	22	84	76	73	56
ENSG00000183186.9	C2CD4C	195.714	1.67168	0.237441	1.92207833558297e-13	1.97428980793672e-12	111	105	45	81	439	244	286	343
ENSG00000290876.2	WHAMMP4	171.208	1.66772	0.248579	1.99553732211522e-12	1.8659227977312097e-11	51	133	70	48	309	258	322	251
ENSG00000250799.12	PRODH2	109.286	1.66623	0.259948	1.4541970362051499e-11	1.25314578993552e-10	43	40	55	53	122	228	229	139
ENSG00000108515.19	ENO3	7849.54	1.664	0.171657	3.38337713433317e-23	7.694673258194749e-22	3860	4174	2402	3552	15353	15649	9723	11546
ENSG00000185519.10	FAM131C	368.214	1.66023	0.157334	5.14496817948511e-27	1.5120341717118899e-25	170	136	161	192	684	507	553	683
ENSG00000132639.16	SNAP25	128.153	1.65545	0.21471	1.3180996608576702e-15	1.6064162605038e-14	45	58	60	65	171	272	221	178
ENSG00000255236.4	CHKA-DT	526.672	1.6527	0.153268	4.34055243290394e-28	1.37386235487897e-26	264	267	177	239	945	1012	723	800
ENSG00000167103.12	PIP5KL1	47.8625	1.65228	0.275642	2.22865285058812e-10	1.7156513258056201e-9	19	32	18	15	75	83	88	71
ENSG00000175505.11	CLCF1	946.007	1.65099	0.124732	5.73093529606094e-41	3.93533474567284e-39	473	431	342	463	1869	1492	1393	1504
ENSG00000200534.1	SNORA33	44.1899	1.65004	0.30285	5.361282087363931e-9	3.58768192538087e-8	21	13	26	17	82	93	78	44
ENSG00000178078.13	STAP2	7043.45	1.64818	0.108995	1.31027746889041e-52	1.70456279897854e-50	2863	3443	3321	3189	11257	13147	11774	10037
ENSG00000196642.20	RABL6	1756.8	1.6475	0.174004	2.97785393201188e-22	6.26963158959591e-21	770	660	933	799	3427	1911	3622	2661
ENSG00000128342.5	LIF	175.271	1.6442	0.203308	6.38272750960235e-17	8.72777975758547e-16	75	93	59	87	320	203	297	333
ENSG00000142102.17	PGGHG	312.996	1.63583	0.183622	5.3943946305530994e-20	9.431876185110108e-19	153	154	126	132	471	424	682	469
ENSG00000167522.18	ANKRD11	9988.52	1.63508	0.093676	3.47115984114567e-69	9.375437437608671e-67	4442	4251	4814	4791	18068	14802	17421	15275
ENSG00000228315.13	GUSBP11	1118.28	1.63452	0.101118	9.99491730276745e-60	1.7605953708477298e-57	506	536	496	510	2091	1663	2010	1597
ENSG00000221500.1	SNORD100	34.6141	1.63449	0.296136	3.89867892933801e-9	2.64703218664175e-8	13	14	20	14	63	62	62	44
ENSG00000304375.1	NA	159.772	1.62896	0.20606	2.84291743757236e-16	3.673127040070711e-15	51	86	68	84	210	290	288	253
ENSG00000123342.17	MMP19	366.847	1.62581	0.120205	1.25646696774132e-42	9.65674883608234e-41	151	172	187	164	664	550	642	552
ENSG00000185482.9	STAC3	51.7204	1.62569	0.281645	8.50647937205345e-10	6.138517938713381e-9	14	26	20	32	107	59	87	91
ENSG00000170919.17	TPT1-AS1	872.075	1.62376	0.11208	1.60863982559401e-48	1.68343267357365e-46	370	431	433	372	1468	1526	1520	1200
ENSG00000132881.13	CPLANE2	1473.51	1.62341	0.135577	5.234500883311569e-34	2.36763070256325e-32	798	694	516	686	2645	2534	2233	2262
ENSG00000100867.16	DHRS2	67.5106	1.61876	0.256586	3.04666390634335e-11	2.54501880364941e-10	37	36	23	25	132	148	85	85
ENSG00000129946.12	SHC2	7391.05	1.61828	0.135974	1.30450977276995e-33	5.75363874895114e-32	3262	3809	3434	3102	13954	9321	14801	10495
ENSG00000132635.18	PCED1A	3279.51	1.6142	0.147358	7.09535734922273e-29	2.35901916089046e-27	1546	1441	1601	1443	5458	4205	6889	4857
ENSG00000182916.9	TCEAL7	41.3591	1.61405	0.31505	3.18472617168372e-8	1.97116617697403e-7	20	14	12	27	89	87	49	53
ENSG00000223547.10	ZNF844	176.98	1.61269	0.202497	1.84515801595571e-16	2.4350247246395503e-15	65	124	79	56	336	321	285	229
ENSG00000133433.12	GSTT2B	138.458	1.61138	0.192091	5.40342012751175e-18	8.00632156824624e-17	61	75	58	59	202	246	268	188
ENSG00000164236.12	ANKRD33B	682.434	1.6107	0.0995715	8.34432902512703e-60	1.47903231970377e-57	307	355	294	310	1265	1079	1129	1000
ENSG00000140451.14	PIF1	1049.77	1.6088	0.192765	7.3015407629895e-18	1.07124519419753e-16	509	425	551	434	1684	1302	2509	1370
ENSG00000290394.3	PKD1P6-NPIPP1	50.147	1.60543	0.25419	3.18928997222489e-11	2.65867911852727e-10	16	27	26	22	104	77	91	62
ENSG00000172432.20	GTPBP2	4555.87	1.60516	0.110432	8.110678507902679e-49	8.7128349425803e-47	2086	2063	2277	2039	7910	6551	8614	6659
ENSG00000147576.18	ADHFE1	52.4059	1.59876	0.29156	4.4210496457058205e-9	2.97746302427492e-8	21	22	33	18	61	102	94	84
ENSG00000065320.10	NTN1	98.2833	1.59728	0.189183	3.61038121669995e-18	5.42897196742368e-17	43	41	51	46	174	179	134	157
ENSG00000290831.2	NSUN5P2	41.1068	1.59369	0.320772	7.01919068434856e-8	4.18377990349149e-7	23	20	18	12	49	68	89	62
ENSG00000166473.20	PKD1L2	82.931	1.59339	0.222699	9.45640682132973e-14	9.96594936651472e-13	28	30	40	54	152	131	118	143
ENSG00000172819.18	RARG	473.715	1.59129	0.162166	1.08668638574428e-23	2.56392894340331e-22	249	234	177	218	929	826	549	803
ENSG00000129214.16	SHBG	246.895	1.5906	0.164749	5.24191241543273e-23	1.17891067487448e-21	120	117	92	129	480	485	319	341
ENSG00000177989.15	CIMAP1B	160.214	1.58679	0.16523	8.832119204483229e-23	1.94320326329825e-21	72	91	63	72	266	256	288	234
ENSG00000146830.12	GIGYF1	644.896	1.5867	0.152475	2.6314173157467297e-26	7.381502974735639e-25	233	312	342	319	1296	870	1261	815
ENSG00000115289.15	PCGF1	1698.47	1.58645	0.107218	1.7486125334436899e-50	2.02410822238625e-48	807	739	848	792	3100	2958	2904	2150
ENSG00000087085.17	ACHE	6085.02	1.58517	0.107945	9.67603113346693e-50	1.0976489717804901e-47	3168	3156	2516	2573	11536	9520	10021	8704
ENSG00000244471.7	TPTE2P3	45.5922	1.58244	0.264847	2.6590135928271e-10	2.02605119539432e-9	25	21	21	16	86	60	83	71
ENSG00000286393.1	NA	32.3357	1.58226	0.387583	4.55181511464447e-6	2.23347129804177e-5	11	24	12	10	76	78	32	34
ENSG00000171045.17	TSNARE1	301.191	1.58082	0.153199	6.37545468499606e-26	1.75031844014025e-24	146	132	116	168	486	479	545	446
ENSG00000106004.5	HOXA5	759.28	1.58056	0.149107	3.3323079875045596e-27	9.93735589123338e-26	359	356	370	336	1283	1638	1109	934
ENSG00000074527.14	NTN4	42.551	1.58032	0.297151	1.16353359914423e-8	7.51487425910504e-8	18	28	13	18	79	83	48	71
ENSG00000143630.11	HCN3	510.738	1.57874	0.167423	4.58608589677384e-22	9.521332066801331e-21	230	274	252	199	897	617	1055	757
ENSG00000260710.5	UBE2I-AS1	298.485	1.57782	0.149595	5.7996709142161896e-27	1.6869606884838097e-25	171	139	127	121	533	544	418	452
ENSG00000164136.18	IL15	549.704	1.57719	0.128068	8.32935992559229e-36	4.22577186922714e-34	260	268	241	264	913	1018	758	879
ENSG00000163132.8	MSX1	4759.42	1.57685	0.0896353	3.2829608673260596e-70	9.310477019736701e-68	2119	2428	2397	2059	8133	7894	7920	6956
ENSG00000288398.1	NA	905.838	1.57573	0.432699	2.43156035204119e-5	1.08837e-4	267	771	236	302	1967	1373	1143	1611
ENSG00000109511.12	ANXA10	39.9304	1.57256	0.331026	2.17508511701185e-7	1.23642842089509e-6	11	20	26	15	57	98	57	51
ENSG00000153253.20	SCN3A	30.9935	1.57224	0.313043	5.89292843882616e-8	3.54300297912041e-7	11	17	12	16	54	56	41	53
ENSG00000102901.14	CENPT	3325.38	1.57207	0.112335	1.98040520704054e-45	1.7551341147396796e-43	1580	1691	1578	1435	5646	5069	6273	4602
ENSG00000188878.21	FBF1	120.236	1.56858	0.167403	8.93887424153728e-22	1.81335102639483e-20	52	67	56	51	224	191	204	167
ENSG00000197070.15	ARRDC1	2370.14	1.56619	0.0982908	4.25293075411302e-58	6.853017965150299e-56	1136	1185	1064	1112	3915	3891	4063	3472
ENSG00000175745.15	NR2F1	2070.49	1.56596	0.11163	1.2012319685422298e-45	1.0746668336863598e-43	913	905	1067	1041	3499	3762	3457	2733
ENSG00000260669.2	NA	37.9899	1.5652	0.312526	6.12870577904959e-8	3.68085760046265e-7	16	26	12	15	64	80	64	43
ENSG00000187954.15	ZFTRAF1	1258.6	1.56467	0.153937	3.2190791521549597e-25	8.47660954086487e-24	644	611	593	523	2202	1583	2621	1771
ENSG00000267475.4	NUDT19-DT	283.204	1.56374	0.180093	4.3246049901396695e-19	7.0445604549317e-18	122	142	126	142	451	641	377	375
ENSG00000151651.17	ADAM8	55.2252	1.56341	0.260206	2.1693312527342e-10	1.6708917525133601e-9	27	28	29	18	121	69	106	70
ENSG00000186166.10	CENATAC	1584.88	1.56314	0.0982003	5.6746717053973e-58	9.092298845484039e-56	692	789	811	725	2759	2761	2649	2126
ENSG00000160888.9	IER2	4206.9	1.56188	0.103343	1.6438689575982601e-52	2.1190965289766599e-50	2147	1952	1789	2099	7992	7295	6592	5565
ENSG00000196296.15	ATP2A1	39.8584	1.55907	0.298149	1.95045175161314e-8	1.2319557166091e-7	16	11	29	17	78	72	65	49
ENSG00000273145.2	NA	51.351	1.55856	0.259741	2.3043206576342502e-10	1.7714972580782701e-9	25	27	26	17	103	92	59	84
ENSG00000130702.15	LAMA5	1460.01	1.55573	0.179107	4.1651037103667094e-19	6.79645231449942e-18	850	497	566	825	2760	1928	2370	2440
ENSG00000118004.19	COLEC11	41.9932	1.55432	0.284412	5.271111932135541e-9	3.52900694984334e-8	25	17	14	21	74	86	61	55
ENSG00000290782.2	CFL1P1	54.8339	1.55182	0.266524	6.77737001422456e-10	4.9524919763826e-9	14	30	31	27	99	115	80	67
ENSG00000164916.12	FOXK1	1943.9	1.5514	0.111266	4.02331723051905e-45	3.4786974590707394e-43	898	973	977	867	3128	3550	3266	2623
ENSG00000123358.21	NR4A1	1779.14	1.54966	0.11835	4.196730603449079e-40	2.7297999980233e-38	824	1033	834	712	3469	2879	2967	2290
ENSG00000152583.14	SPARCL1	536.643	1.54366	0.115166	6.746373093691549e-42	4.905824126592109e-40	254	302	244	229	958	899	786	830
ENSG00000165828.16	PRAP1	73.0808	1.54248	0.226345	1.09079571887436e-12	1.04545341626484e-11	36	27	36	38	111	116	142	104
ENSG00000167995.17	BEST1	2225.83	1.54225	0.107121	5.60850364311698e-48	5.68061297567135e-46	1131	1180	1026	933	3980	3415	3890	3126
ENSG00000291234.2	NA	69.2894	1.54182	0.225333	9.09802542089422e-13	8.79713607011797e-12	34	26	38	32	106	108	127	107
ENSG00000087076.10	HSD17B14	1670.67	1.54033	0.100963	1.74375000514607e-53	2.34373223440486e-51	868	729	794	817	3190	2881	2475	2309
ENSG00000179431.7	FJX1	184.523	1.5399	0.20182	2.6340960306926403e-15	3.14274141482723e-14	111	82	67	88	406	292	205	307
ENSG00000165359.17	INTS6L	512.879	1.53927	0.127736	2.25422298044579e-34	1.04631364526093e-32	233	290	216	245	864	824	916	710
ENSG00000131094.5	C1QL1	68.6623	1.53909	0.227631	1.6166932103987899e-12	1.52475621705719e-11	41	33	25	30	145	105	90	110
ENSG00000100483.15	VCPKMT	2006.6	1.53731	0.0860619	2.70811157805396e-72	8.08442572143267e-70	925	1002	1011	935	3576	3517	2973	2908
ENSG00000156804.8	FBXO32	46.0776	1.53519	0.274091	2.5250716107101103e-9	1.7500139877201e-8	23	20	28	15	93	92	62	57
ENSG00000188493.16	ACTMAP	1077.54	1.53366	0.109128	8.44059346606965e-46	7.64777094880943e-44	539	490	516	530	1816	1585	1855	1678
ENSG00000185338.8	SOCS1	1039.53	1.53356	0.122121	4.15734544323771e-37	2.2805090284375497e-35	560	449	504	484	1820	1787	1414	1686
ENSG00000105327.19	BBC3	3630.19	1.53107	0.299245	3.35595124093073e-8	2.07219218217172e-7	1415	1891	1788	1655	7600	2994	7715	5548
ENSG00000213638.7	ADAT3	535.744	1.53002	0.132614	9.97216598458323e-32	3.9224774940746194e-30	287	221	281	241	895	860	793	897
ENSG00000099617.4	EFNA2	418.427	1.52787	0.142531	9.94174337084799e-28	3.05468951242957e-26	140	206	228	234	784	727	626	579
ENSG00000165644.12	COMTD1	1411.12	1.52678	0.128323	1.44378008893171e-33	6.33832868763207e-32	697	610	746	669	2371	2239	2693	1803
ENSG00000100276.11	RASL10A	66.8844	1.52488	0.223373	1.0608392239655998e-12	1.01811845657071e-11	31	33	40	23	113	111	118	92
ENSG00000095370.21	SH2D3C	61.7309	1.52452	0.291883	1.94179790439016e-8	1.22730975191676e-7	34	42	21	18	101	141	90	72
ENSG00000105649.11	RAB3A	421.296	1.52379	0.19043	1.41473739802215e-16	1.88101043637638e-15	168	207	244	189	808	544	930	464
ENSG00000100253.14	MIOX	40.0466	1.52171	0.27601	4.2232789298144e-9	2.85511776995319e-8	22	20	17	16	77	55	75	55
ENSG00000288758.3	NA	80.5318	1.51971	0.237076	1.7227911853787498e-11	1.47296828511732e-10	36	41	34	42	170	168	112	81
ENSG00000197119.13	SLC25A29	468.966	1.51936	0.153837	6.1199603479177705e-24	1.4671350419860399e-22	251	209	250	194	831	601	901	691
ENSG00000106384.13	MOGAT3	1479.26	1.51803	0.0886838	1.29116190608987e-66	3.0770883745133296e-64	675	771	687	749	2568	2449	2286	2211
ENSG00000188833.11	ENTPD8	119.031	1.5173195289999999	0.195607	1.03420561507258e-15	1.2702499455807e-14	58	64	41	65	245	149	190	190
ENSG00000131650.16	KREMEN2	285.943	1.51672	0.139635	2.10813807321099e-28	6.8016832487217e-27	130	136	145	143	548	367	496	437
ENSG00000154451.16	GBP5	128.801	1.51588	0.240095	3.02656855075873e-11	2.53046828123577e-10	60	73	35	76	188	224	168	246
ENSG00000113108.21	APBB3	282.727	1.51579	0.163856	2.6136173481781e-21	5.0838263370597295e-20	126	140	150	130	480	343	543	451
ENSG00000275023.6	MLLT6	595.713	1.51433	0.126298	4.76105765089723e-34	2.16383966313214e-32	260	266	321	311	1049	818	1064	901
ENSG00000160271.17	RALGDS	30.0155	1.51284	0.315573	1.97405083847736e-7	1.12621367489877e-6	13	17	16	10	66	44	40	48
ENSG00000135469.15	COQ10A	1284.43	1.5122	0.127	1.2899751723927e-33	5.69839499829548e-32	599	664	625	611	2007	2055	2473	1703
ENSG00000290368.2	NA	360.203	1.5103	0.134478	3.48728241470263e-30	1.25826118678075e-28	168	211	157	165	643	666	527	490
ENSG00000177042.17	TMEM80	845.284	1.50842	0.106445	1.6627773879588402e-46	1.55631573341626e-44	438	399	380	432	1498	1258	1416	1260
ENSG00000119917.15	IFIT3	3313.82	1.50818	0.125514	3.53972525580278e-34	1.62701147900433e-32	1429	1887	1462	1690	5051	6038	5073	5031
ENSG00000184925.13	LCN12	25.2974	1.50755	0.382329	8.68360264693101e-6	4.11955455113689e-5	10	10	13	13	41	24	57	43
ENSG00000126603.10	GLIS2	1139.47	1.50663	0.0997205	1.7461293029283e-52	2.24073425479849e-50	578	591	556	505	2282	1905	1664	1530
ENSG00000115840.15	SLC25A12	471.676	1.50475	0.122848	2.09930191308085e-35	1.0444947764030299e-33	194	269	226	234	817	835	754	631
ENSG00000155324.11	GRAMD2B	454.883	1.50373	0.126514	1.7445473186562898e-33	7.61159414724496e-32	199	241	235	215	820	849	702	567
ENSG00000136848.19	DAB2IP	943.865	1.5012	0.104935	2.54429580839656e-47	2.4711037371961098e-45	426	428	533	466	1726	1600	1509	1248
ENSG00000234965.3	SHISA8	63.6525	1.50104	0.307289	1.12394415891936e-7	6.57760139227258e-7	35	19	33	32	95	68	159	89
ENSG00000142920.19	AZIN2	145.988	1.49647	0.221424	1.62627534984434e-12	1.53328354127612e-11	48	72	88	74	210	201	319	205
ENSG00000126262.5	FFAR2	127.65	1.49581	0.20460636200000001	3.0682461770264904e-14	3.37792940917979e-13	69	62	41	74	187	230	205	195
ENSG00000205436.9	EXOC3L4	584.947	1.49544	0.136434	6.97208793719219e-29	2.32348312454489e-27	322	291	232	298	1015	825	947	958
ENSG00000132522.17	GPS2	105.326	1.49491	0.201556	1.44806984658978e-14	1.63875741617263e-13	50	56	51	47	173	222	153	132
ENSG00000183401.13	CCDC159	404.386	1.49469	0.148212	7.61023840581807e-25	1.95317973926697e-23	198	186	189	217	596	677	754	555
ENSG00000142765.19	SYTL1	265.677	1.49453	0.1389	6.501318943894439e-28	2.02390126508064e-26	144	133	126	117	469	437	463	341
ENSG00000177854.9	TMEM187	185.144	1.49424	0.146984	3.6307947996413e-25	9.51657490922619e-24	74	90	103	96	345	294	313	243
ENSG00000214279.13	SCART1	601.932	1.49285	0.141032	4.17236153782808e-27	1.2364490408861498e-25	323	342	266	248	1069	812	1080	901
ENSG00000143184.5	XCL1	350.998	1.49146	0.137102	1.7949133060101798e-28	5.80430346162472e-27	148	190	185	167	576	612	615	449
ENSG00000175592.10	FOSL1	321.01	1.48951	0.172336	6.431372181033629e-19	1.02989110702492e-17	206	114	140	164	660	485	462	472
ENSG00000143217.10	NECTIN4	40.2754	1.48946	0.31836	3.3492204343186e-7	1.86352543687023e-6	18	27	12	19	102	71	42	53
ENSG00000160799.14	CCDC12	4460.21	1.4894	0.137523	2.9633867228247297e-28	9.50697369449202e-27	2109	2149	2452	2058	6874	9150	6933	5610
ENSG00000161835.11	TAMALIN	110.182	1.48925	0.198236	7.018837824421071e-15	8.11472648595929e-14	58	47	61	48	225	129	187	172
ENSG00000115257.16	PCSK4	100.55	1.48896	0.215567	5.98832033982475e-13	5.8947853119552195e-12	40	58	46	51	191	115	200	144
ENSG00000169087.12	HSPBAP1	2337.29	1.48826	0.0923876	2.73820867004236e-59	4.73509743185374e-57	1137	1127	1217	1140	4181	4130	3621	3080
ENSG00000277867.1	NA	182.42	1.48751	0.159684	1.5299581618852e-21	3.04916468524697e-20	82	104	90	82	332	352	252	241
ENSG00000182472.9	CAPN12	57.5221	1.48582	0.241769	9.852396933554369e-11	7.837699215584901e-10	19	34	30	28	93	83	106	88
ENSG00000179715.14	PCED1B	856.846	1.48437	0.0989766	9.637622684656721e-52	1.16307650781644e-49	416	454	407	419	1454	1311	1377	1327
ENSG00000078687.19	TNRC6C	673.795	1.48222	0.110182	3.7350078509657e-42	2.7874953329838696e-40	336	342	346	310	1312	1194	959	880
ENSG00000172020.14	GAP43	119.895	1.48071	0.207734	1.23671750867289e-13	1.2913589302637398e-12	52	76	61	45	187	244	193	147
ENSG00000145198.16	VWA5B2	371.975	1.48052	0.234569	3.16571974479157e-11	2.6405827047732004e-10	235	216	99	167	860	496	437	633
ENSG00000025708.15	TYMP	126.674	1.47854	0.164858	3.82723369090079e-20	6.80077365124978e-19	62	61	62	64	216	226	200	171
ENSG00000182393.3	IFNL1	294.134	1.47795	0.232507	2.3747994302092797e-11	2.0074310533751101e-10	115	176	108	172	428	612	297	540
ENSG00000099331.15	MYO9B	1923.84	1.47734	0.149718	7.00221843018173e-24	1.67157335589187e-22	899	894	1035	969	3426	2224	3829	2832
ENSG00000134363.13	FST	5549.84	1.477	0.164364	3.08488535770152e-20	5.53367164733808e-19	2957	3029	2075	2843	9931	11494	6597	7697
ENSG00000171223.6	JUNB	11877.9	1.47637	0.114595	7.17204378142793e-39	4.38360262157966e-37	6412	5968	4747	6388	22241	18730	17571	17634
ENSG00000123095.7	BHLHE41	1163.97	1.47506	0.123576	9.36973327196132e-34	4.1780760313337e-32	625	599	472	608	2320	1799	1567	1799
ENSG00000161996.20	WDR90	696.254	1.47267	0.145	3.7432141811667697e-25	9.793132304233371e-24	376	365	266	368	1225	924	1210	1088
ENSG00000305602.1	NA	27.1575	1.47242	0.335117	1.31540935757949e-6	6.88411319080167e-6	17	11	11	12	42	51	47	36
ENSG00000283526.4	PRRT1B	1491.03	1.47051	0.142291	6.041067784883949e-26	1.66334643086708e-24	732	975	608	643	2844	2060	2445	2218
ENSG00000234602.9	MCIDAS	52.7998	1.46668	0.270013	6.71424187916432e-9	4.44896961899766e-8	21	34	19	28	81	113	74	72
ENSG00000111653.21	ING4	565.685	1.46647	0.128668	5.27937812758841e-31	2.0043261539278099e-29	280	256	294	295	928	844	1052	780
ENSG00000008710.20	PKD1	396.277	1.46591	0.18418	2.07435403584825e-16	2.7193059204566e-15	218	162	212	188	721	432	801	584
ENSG00000164932.14	CTHRC1	199.999	1.46528	0.151487	5.0471071245479794e-23	1.13690197023178e-21	102	112	90	93	390	346	254	296
ENSG00000087494.17	PTHLH	132.62	1.46509	0.219096	2.74854588414584e-12	2.5373945727336e-11	60	82	55	63	235	297	151	173
ENSG00000162783.11	IER5	2486.49	1.46421	0.0949592	1.55216119552975e-54	2.21202469875497e-52	1251	1205	1238	1278	4410	3855	4314	3303
ENSG00000182310.16	SPACA6	47.318	1.46245	0.257974	1.8288182599184702e-9	1.28411205375805e-8	24	25	19	24	107	77	59	66
ENSG00000233452.10	STXBP5-AS1	91.3831	1.46127	0.206857	2.04043262089508e-13	2.09207046741086e-12	39	62	34	45	157	165	144	121
ENSG00000299914.1	NA	117.347	1.46018	0.200629	4.0941425247834704e-14	4.44184705443226e-13	52	45	64	70	169	207	208	163
ENSG00000177453.8	NIM1K	112.274	1.45996	0.186574	6.375144029147759e-16	7.964717386195181e-15	49	62	61	50	166	203	172	173
ENSG00000177169.11	ULK1	1638.31	1.45551	0.108714	8.852921430775219e-42	6.3401225196157894e-40	843	720	912	810	2925	2346	2791	2377
ENSG00000095752.7	IL11	158.352	1.45392	0.42354	6.00930629542405e-5	2.54744e-4	70	107	39	76	439	296	138	196
ENSG00000298336.1	NA	47.1292	1.45251	0.299013	1.42039388788373e-7	8.22592825411122e-7	25	23	22	21	125	69	44	73
ENSG00000175482.10	POLD4	172.142	1.45149	0.161817	3.72529445422137e-20	6.632099856981669e-19	89	86	80	88	275	328	265	229
ENSG00000184916.10	JAG2	169.921	1.44979	0.187954	1.4953406432385801e-15	1.8130765558891e-14	90	79	81	87	318	186	281	299
ENSG00000162642.15	C1orf52	8905.18	1.44978	0.120717	4.24811251714693e-34	1.93692075540654e-32	4359	4560	4589	4394	15068	17847	12504	11385
ENSG00000161896.13	IP6K3	655.082	1.44966	0.18235	2.24910704183248e-16	2.9312810526824e-15	342	387	215	357	1477	1020	768	976
ENSG00000154803.14	FLCN	2666.78	1.44856	0.0936677	7.651362438755649e-55	1.1127827628877401e-52	1391	1478	1280	1228	4595	4427	4148	3785
ENSG00000147174.13	GCNA	69.788	1.44749	0.21894	4.92991141533647e-12	4.4356690272507e-11	26	30	34	48	133	111	106	99
ENSG00000235066.8	NA	28.1629	1.44734	0.323547	9.47674820287322e-7	5.03173471561311e-6	12	16	14	12	45	57	41	39
ENSG00000254505.12	CHMP4A	59.0199	1.44692	0.282467	3.4944258959838e-8	2.15298540973497e-7	43	34	17	20	94	90	88	105
ENSG00000164403.16	SHROOM1	1899.38	1.44617	0.174019	1.1738103120731e-17	1.6949725280240898e-16	888	1319	794	797	3558	2193	3319	3051
ENSG00000138115.16	CYP2C8	61.9499	1.44552	0.23261	6.515329952135219e-11	5.28078758052457e-10	32	26	33	31	105	122	96	75
ENSG00000091482.9	SMPX	91.8195	1.4451	0.205448	2.52231518517668e-13	2.5583998087128198e-12	41	39	51	51	142	135	176	131
ENSG00000111642.17	CHD4	1025.99	1.44391	0.118368	3.99473666562807e-35	1.96004726361959e-33	537	441	563	525	1761	1784	1410	1563
ENSG00000175573.7	C11orf68	1330.83	1.44362	0.113522	6.0768817243547e-38	3.49574778301621e-36	603	703	743	640	2194	2148	2377	1733
ENSG00000133134.13	BEX2	292.253	1.4419	0.156182	3.3493068168031997e-21	6.46165587241761e-20	161	138	162	125	491	531	500	343
ENSG00000291068.2	NA	1881.48	1.44075	0.117231	1.3300501124564e-35	6.7117831297622e-34	880	1206	832	887	3459	2883	2805	2831
ENSG00000113240.15	CLK4	9560.57	1.44042	0.115207	1.0355194473692799e-36	5.50981829782229e-35	4644	5615	4422	4653	17138	17929	13524	12400
ENSG00000128731.18	HERC2	1571.19	1.43924	0.106781	2.6555241364703798e-42	2.00294320506117e-40	765	712	789	911	2703	2358	2594	2310
ENSG00000187961.16	KLHL17	2960.91	1.43886	0.121853	4.5250726147834395e-33	1.9240038883846798e-31	1543	1594	1401	1440	4990	4078	5601	4109
ENSG00000163093.13	BBS5	74.3548	1.43726	0.221295	1.07987717231287e-11	9.414484047584679e-11	29	40	50	29	141	98	129	109
ENSG00000101104.14	PABPC1L	1378.56	1.43725	0.147168	1.9837448080600498e-23	4.58508579923251e-22	641	740	780	620	2148	1996	2811	1778
ENSG00000011243.20	AKAP8L	11099.1	1.43721	0.100728	5.33441055850152e-47	5.11094200807781e-45	5405	6206	5532	5385	18362	17675	19544	14756
ENSG00000169245.6	CXCL10	9716.02	1.43615	0.14636	1.21978421240009e-23	2.86603813286383e-22	4125	5465	4889	5139	14262	20194	13354	13665
ENSG00000023445.18	BIRC3	784.433	1.43607	0.182903	5.12444815611657e-16	6.46770581697667e-15	294	602	332	350	1330	1372	1081	1209
ENSG00000184985.17	SORCS2	100.831	1.43516	0.210475	1.1194553791929199e-12	1.0714733227779699e-11	61	50	44	45	137	171	159	169
ENSG00000006025.14	OSBPL7	101.148	1.43429	0.246482	7.1486030132621e-10	5.20499053802601e-9	38	57	45	60	167	108	225	145
ENSG00000110719.11	TCIRG1	9969.19	1.43416	0.126215	8.53787914532945e-31	3.18686779262115e-29	5170	5340	4814	4843	15385	14182	19118	14236
ENSG00000070404.11	FSTL3	5561.94	1.43333	0.147368	3.0278713166564e-23	6.8972233365763495e-22	3024	3099	2026	3054	10132	9276	7145	8834
ENSG00000102445.21	RUBCNL	1264.29	1.43215	0.100256	3.57164303080944e-47	3.4336202153815494e-45	684	646	597	640	2555	1949	1771	1802
ENSG00000289535.3	NA	206.37	1.43206	0.207363	6.14552831033042e-13	6.03278583873212e-12	107	98	118	89	336	423	370	193
ENSG00000005339.15	CREBBP	1866.8	1.43099	0.158527	2.23749130444532e-20	4.0572412656054397e-19	661	1005	1020	1092	3822	2218	2829	3056
ENSG00000163131.13	CTSS	934.115	1.43086	0.159694	4.0886261493574797e-20	7.238042296865059e-19	434	552	375	523	1439	1839	1209	1424
ENSG00000250579.4	ADAMTS16-DT	37.302	1.43034	0.318292	8.27108411025241e-7	4.42247257478805e-6	25	24	11	12	61	74	50	55
ENSG00000148655.16	LRMDA	883.555	1.42713	0.147086	3.7387818501942595e-23	8.47576764760266e-22	478	531	343	435	1597	1660	1214	1163
ENSG00000178026.14	LRRC75B	1638.13	1.42623	0.161557	1.3342577429318e-19	2.2604270961497e-18	734	814	974	793	2182	2738	3274	2117
ENSG00000163874.12	ZC3H12A	2000.78	1.4262	0.125121	5.46093716195125e-31	2.07048366193767e-29	1141	875	921	1117	3884	2829	2899	3119
ENSG00000171453.21	POLR1C	3506.0092760000002	1.42619	0.110898	1.00396017339656e-38	6.05793840798435e-37	1864	1635	1804	1827	5989	6505	5172	4585
ENSG00000197774.14	EME2	145.978	1.42366	0.203203	3.08652169048094e-13	3.1117580925005097e-12	70	64	85	74	291	153	279	211
ENSG00000256443.1	NA	36.7884	1.42142	0.338365	3.09615789494023e-6	1.54999184290388e-5	18	18	19	16	55	43	94	44
ENSG00000176444.20	CLK2	2110.55	1.4214	0.14159	1.32664435721422e-24	3.33838810741751e-23	1048	1070	1165	1008	3874	2565	4175	2798
ENSG00000103496.16	STX4	2307.07	1.42104	0.117678	2.00935594579993e-34	9.388028768185519e-33	1211	1333	1121	1042	3820	3343	4144	3262
ENSG00000100425.21	BRD1	2048.36	1.41816	0.119755	3.06730445585691e-33	1.32201754358818e-31	1085	1237	966	895	3904	2766	3321	3017
ENSG00000105516.11	DBP	3114.78	1.41785	0.107094	6.84595583794896e-41	4.66709873952482e-39	1556	1653	1561	1601	5053	5818	4586	4224
ENSG00000213923.14	CSNK1E	1100.05	1.41718	0.137811	1.07541045906505e-25	2.90740139362106e-24	599	510	645	486	1800	1557	2062	1528
ENSG00000259803.8	SLC22A31	8391.54	1.41654	0.116612	7.771317123703809e-35	3.7103460206774395e-33	4342	4439	4320	4053	13944	11621	15836	11565
ENSG00000253313.7	C1orf210	468.344	1.41648	0.168627	5.6846768402772894e-18	8.39616297577821e-17	209	292	252	199	692	947	752	572
ENSG00000075826.18	SEC31B	33.9293	1.41394	0.332877	2.59930233114971e-6	1.31706653763455e-5	12	15	18	21	64	34	74	47
ENSG00000154134.15	ROBO3	48.259	1.41168	0.298919	2.81137668900678e-7	1.57695100672928e-6	19	26	32	18	58	72	103	72
ENSG00000116213.17	WRAP73	2593	1.41166	0.104995	4.3040796108492295e-42	3.1870417170674697e-40	1295	1238	1477	1312	4320	3827	4548	3653
ENSG00000305476.1	NA	855.936	1.41116	0.105113	5.53121948936879e-42	4.0533691141731e-40	442	442	422	450	1452	1504	1328	1128
ENSG00000115271.12	GCA	119.658	1.41112	0.251015	2.31042671749591e-9	1.6077700793366e-8	50	65	53	71	221	251	99	195
ENSG00000273559.6	CWC25	2939.91	1.40878	0.145732	5.39527713076415e-23	1.21244104143004e-21	1931	1297	1543	1214	5140	4871	4280	4317
ENSG00000115718.19	PROC	3724.63	1.40606	0.12512	3.49722346964435e-30	1.2586454010039799e-28	1769	1880	2082	1921	5338	6106	6742	5164
ENSG00000084764.13	MAPRE3	427.434	1.40523	0.1847	3.5495213671316504e-15	4.1891146887995604e-14	173	250	262	187	761	469	851	626
ENSG00000152049.7	KCNE4	37.3116	1.40473	0.279769	6.69408832169462e-8	3.99756464104568e-7	22	18	20	14	66	59	66	48
ENSG00000215788.12	TNFRSF25	74.1329	1.40441	0.270795	2.58445244077691e-8	1.61442888150734e-7	42	28	33	44	101	103	172	93
ENSG00000164620.10	RELL2	1326.39	1.40245	0.166948	5.687245795652309e-18	8.39616297577821e-17	725	630	663	687	2344	1398	2619	2014
ENSG00000007545.17	CRAMP1	631.896	1.4024	0.0932266	5.21507214713396e-52	6.45849109575192e-50	312	316	353	324	1147	971	969	905
ENSG00000125149.12	PHAF1	3819.68	1.40177	0.0807139	1.71720348416856e-68	4.4678798909193003e-66	1832	2182	2069	1823	6911	6091	5870	5264
ENSG00000293427.2	NA	151.986	1.4012	0.162961	1.08134131725535e-18	1.7027673379989802e-17	72	76	85	78	254	248	272	188
ENSG00000012171.21	SEMA3B	374.455	1.40106	0.193069	4.97914529714798e-14	5.379373738175869e-13	261	164	135	197	772	547	473	597
ENSG00000113196.4	HAND1	28.8791	1.40027	0.366559	1.58166560130068e-5	7.26648897665436e-5	11	16	14	15	59	70	27	33
ENSG00000184922.16	FMNL1	132.09	1.39989	0.168713	1.43885594445121e-17	2.0640341216305699e-16	74	71	61	64	256	231	171	183
ENSG00000100557.11	CCDC198	1192.62	1.39724	0.12904	3.34599857030351e-28	1.0698141990282699e-26	578	704	596	582	1843	2188	1986	1490
ENSG00000158062.22	UBXN11	2708.14	1.39546	0.114459	4.61562709077134e-35	2.24912687790851e-33	1451	1403	1463	1278	4509	4256	4896	3403
ENSG00000189143.10	CLDN4	85.2633	1.39535	0.234982	3.65600491362798e-10	2.7415203424243602e-9	37	36	39	60	160	118	103	160
ENSG00000125503.14	PPP1R12C	1500.53	1.39498	0.117667	2.71479949542335e-33	1.1772433285964198e-31	757	661	846	835	2515	2252	2634	2044
ENSG00000124839.14	RAB17	3469.76	1.39368	0.144387	6.23653105094817e-23	1.39485820666317e-21	1821	1392	1742	2175	5945	4667	5522	5678
ENSG00000169220.19	RGS14	883.322	1.39213	0.140337	4.49948212606813e-24	1.08600266464078e-22	403	410	590	422	1365	1438	1522	1221
ENSG00000164007.11	CLDN19	1159.64	1.39113	0.130915	2.99975745133964e-27	8.97395794514686e-26	501	704	656	542	1740	1956	1959	1613
ENSG00000165915.15	SLC39A13	2060.3	1.39063	0.14269	2.5302842761403498e-23	5.78700500575326e-22	1013	953	1248	1039	3163	2802	4000	2943
ENSG00000167380.18	ZNF226	790.968	1.38963	0.132396	1.2004049335033499e-26	3.44221273146157e-25	404	420	392	419	1282	1566	1116	1020
ENSG00000297401.1	NA	26.0554	1.38926	0.350809	9.30328621378019e-6	4.39955306024356e-5	13	15	13	10	52	34	55	28
ENSG00000256073.5	URB1-AS1	81.6461	1.38751	0.250063	3.6487153020189203e-9	2.48803957598597e-8	36	35	51	43	118	164	154	82
ENSG00000124177.17	CHD6	3908.14	1.38669	0.124212	8.236508715675179e-30	2.8945153305644097e-28	1787	2221	2187	1923	6565	7575	5754	4763
ENSG00000116954.9	RRAGC	1058.23	1.38537	0.112988	1.99272238507714e-35	9.93209259064808e-34	543	510	577	568	1920	1901	1374	1484
ENSG00000148926.11	ADM	4464.82	1.38393	0.143266	6.69589668975985e-23	1.49289017391187e-21	2446	2335	1905	2544	7719	8490	5356	6572
ENSG00000197261.12	C6orf141	336.898	1.38363	0.199313	5.02419889513201e-13	4.97681734774516e-12	146	168	231	147	449	513	711	436
ENSG00000293258.1	NA	33.259	1.38331	0.361455	1.53457975915064e-5	7.06275267275431e-5	17	23	11	14	62	83	34	37
ENSG00000149922.13	TBX6	42.2411	1.38301	0.334025	4.09641186652761e-6	2.02077301330184e-5	26	23	18	16	61	44	104	59
ENSG00000099953.11	MMP11	2103.81	1.3829	0.1153	5.28403422666871e-34	2.38622946924084e-32	1079	1258	1016	1024	3557	3868	3102	2719
ENSG00000175197.13	DDIT3	13248.8	1.38222	0.120322	2.06691164227895e-31	8.02981016096317e-30	6837	7010	6821	6870	21512	26143	18259	17389
ENSG00000198435.4	NRARP	220.926	1.38167	0.180795	2.8097833621712602e-15	3.34531721877317e-14	141	126	95	92	479	278	359	294
ENSG00000075399.15	VPS9D1	852.412	1.38103	0.143007	6.1211589482157e-23	1.37121696501893e-21	396	446	467	460	1573	1018	1633	1154
ENSG00000178209.18	PLEC	1682.78	1.38073	0.144109	1.2837986444687299e-22	2.77927706543002e-21	1033	716	770	956	3152	2290	2432	2728
ENSG00000171163.17	ZNF692	1833.22	1.38039	0.114019	1.3211333193942e-34	6.22381078704643e-33	866	997	1019	940	2924	2666	3343	2543
ENSG00000164406.9	LEAP2	212.903	1.37976	0.178128	1.24517267828068e-15	1.5234295580690302e-14	110	97	143	89	322	346	392	277
ENSG00000102125.18	TAFAZZIN	1056.6	1.3794347790000001	0.117504	1.07263775177953e-32	4.46041153086033e-31	545	534	586	535	1639	1739	1855	1384
ENSG00000171813.15	PWWP2B	1200.09	1.37856	0.109326	2.58155959283202e-37	1.44689782712878e-35	653	553	658	636	1939	1888	1992	1695
ENSG00000104951.17	IL4I1	83.02	1.37836	0.222973	8.43181006803056e-11	6.74164458780228e-10	32	65	35	38	135	138	126	125
ENSG00000246985.9	SOCS2-AS1	40.42	1.37782	0.288877	2.37019800572703e-7	1.34169292300237e-6	16	21	16	28	60	79	56	61
ENSG00000167994.14	RAB3IL1	6203.48	1.37678	0.154075	5.80603334905805e-20	1.01204121560717e-18	3539	3957	2772	2596	12546	7428	10228	9073
ENSG00000178252.20	WDR6	4912.26	1.37675	0.141212	2.5249611424564198e-23	5.7794913640084e-22	2725	2529	2495	2449	9295	5474	8907	7275
ENSG00000179148.11	ALOXE3	27.055	1.37672	0.402699	7.11052796905274e-5	2.96988e-4	10	11	10	21	45	44	23	61
ENSG00000127616.23	SMARCA4	15036.3	1.37544	0.0927191	5.05179144383902e-51	5.9945106839863795e-49	7838	8100	7680	7770	26171	20539	24723	22817
ENSG00000145536.16	ADAMTS16	29.8053	1.37352	0.339976	6.67281523993824e-6	3.21128525716356e-5	16	20	12	11	67	48	29	49
ENSG00000177685.18	CRACR2B	1055.46	1.37312	0.102232	5.4248207791803295e-42	3.9856973393148694e-40	545	563	569	532	1706	1651	1796	1450
ENSG00000136367.15	ZFHX2	197.257	1.37307	0.15113	1.4415989290535098e-20	2.6524425125471896e-19	108	107	87	108	419	276	285	273
ENSG00000163121.11	NEURL3	11975.5	1.37237	0.111892	1.9552866566697198e-35	9.762663659005839e-34	5787	6876	5984	6419	18126	21717	18152	16783
ENSG00000262580.5	NA	25.2235	1.37213	0.331585	4.55282989645238e-6	2.23349344167773e-5	11	10	16	13	43	38	41	39
ENSG00000160602.15	NEK8	544.398	1.37193	0.126973	4.36884095848048e-28	1.37973640960475e-26	309	328	228	270	946	834	846	791
ENSG00000136630.14	HLX	184.799	1.36926	0.148922	5.23966238035625e-21	1.00132631473654e-19	89	100	84	112	325	321	273	245
ENSG00000162482.6	AKR7A3	747.82	1.36601	0.142805	1.53453872169587e-22	3.30193612650188e-21	367	477	353	367	1335	1450	976	955
ENSG00000186301.8	MST1P2	160.997	1.365	0.175697	1.0512829005898302e-15	1.29010744529327e-14	84	78	82	90	235	266	300	206
ENSG00000256357.2	NA	40.338	1.36491	0.305979	1.03744181087985e-6	5.48301337244734e-6	21	22	18	20	69	95	45	49
ENSG00000162069.17	BICDL2	40.6409	1.36447	0.288534	2.95503733898697e-7	1.65524114030556e-6	27	20	14	21	89	72	54	47
ENSG00000214456.9	PLIN5	212.601	1.36341	0.198807	9.12791663898406e-13	8.82303053447812e-12	100	107	120	113	284	295	463	283
ENSG00000090238.13	YPEL3	488.568	1.36296	0.1175	5.62841033909642e-32	2.24819320023626e-30	248	246	242	289	795	827	754	679
ENSG00000169660.18	HEXD	629.889	1.36271	0.156573	4.3161998750209694e-19	7.03490968135602e-18	317	328	346	324	1017	760	1276	884
ENSG00000108469.16	RECQL5	604.955	1.36154	0.13274	1.5113863635036e-25	4.05898837774263e-24	311	341	284	332	1083	752	1062	894
ENSG00000171368.13	TPPP	49.7353	1.36034	0.249365	6.7544148506393506e-9	4.47454345162654e-8	24	31	23	24	97	72	90	58
ENSG00000145506.15	NKD2	250.557	1.36009	0.151177	3.18179540910504e-20	5.70029802919892e-19	129	129	129	137	476	296	421	382
ENSG00000182325.12	FBXL6	4298.78	1.36	0.0992186	1.2733889787374497e-43	1.02303998405083e-41	2402	2502	2044	2104	7254	6908	6636	6073
ENSG00000105173.15	CCNE1	2785.35	1.35755	0.0927897	2.68105835532434e-49	2.93570714119684e-47	1515	1416	1514	1434	5333	4665	3862	3670
ENSG00000301902.1	NA	47.7116	1.35674	0.324052	3.49547817604463e-6	1.73702051993387e-5	14	30	25	27	70	86	107	41
ENSG00000135114.14	OASL	6288.33	1.35445	0.151264	4.8053941774018494e-20	8.44891375518392e-19	2857	3770	2742	3837	9105	11292	8459	10196
ENSG00000266094.9	RASSF5	797.809	1.35385	0.115798	1.96011732181218e-32	8.056366267622249e-31	443	443	390	406	1461	1428	1080	1045
ENSG00000166046.13	TCP11L2	368.647	1.35372	0.134804	1.38225935003107e-24	3.47217671983005e-23	175	183	202	216	631	566	660	454
ENSG00000178685.15	PARP10	610.346	1.3537	0.172641	5.92636926762148e-16	7.43023131873321e-15	395	348	216	312	1102	797	945	982
ENSG00000213996.14	TM6SF2	137.897	1.35348	0.182399	1.59420290117382e-14	1.79696320656954e-13	61	73	87	67	199	219	252	190
ENSG00000110455.15	ACCS	284.144	1.35325	0.148564	1.1308578702608999e-20	2.1085555029979598e-19	159	167	134	136	458	380	487	445
ENSG00000160050.17	CCDC28B	936.473	1.35287	0.136714	5.9961638544305704e-24	1.43989167579721e-22	411	480	595	489	1435	1741	1447	1222
ENSG00000129437.12	KLK14	56.8442	1.35213	0.297402	6.79137772078594e-7	3.67213483625337e-6	29	32	30	24	76	56	124	99
ENSG00000183722.10	LHFPL6	163.067	1.35105	0.155373	4.7437574458533795e-19	7.70079915079575e-18	83	80	90	89	256	269	232	259
ENSG00000236384.8	LINC00479	176.268	1.35063	0.146738	4.89319758816143e-21	9.357456749848829e-20	82	109	85	95	295	284	282	242
ENSG00000135127.13	BICDL1	1176.52	1.35025	0.112305	3.70586338663495e-34	1.70061950881824e-32	575	631	607	675	2045	1537	1947	1808
ENSG00000175946.9	KLHL38	76.3551	1.35007	0.263743	3.94759655796268e-8	2.4138386887413e-7	40	37	20	59	139	139	95	111
ENSG00000213420.9	GPC2	66.4092	1.34975	0.242696	3.5894788019978905e-9	2.45118273115002e-8	28	42	30	37	111	81	135	91
ENSG00000128683.15	GAD1	130.136	1.34689	0.243109	3.90528736706486e-9	2.65088438798371e-8	71	79	35	83	241	230	139	212
ENSG00000197562.11	RAB40C	2173.46	1.34467	0.100218	6.80813435745962e-42	4.93807392269961e-40	1301	1124	1126	1056	3864	3204	3360	3141
ENSG00000206418.5	RAB12	98.6352	1.3433	0.184862	5.2612979543073805e-14	5.66693543426347e-13	40	62	50	55	159	164	154	140
ENSG00000120738.8	EGR1	367.64	1.34298	0.142924	7.8819392830057e-22	1.61045964024526e-20	216	200	179	181	781	460	545	533
ENSG00000133460.21	SLC2A11	439.986	1.34262	0.111858	4.8816877478453196e-34	2.21511463246229e-32	224	263	219	228	747	646	703	645
ENSG00000278493.1	NA	93.9877	1.34218	0.189071	1.77674084880238e-13	1.83163833049929e-12	43	53	58	43	145	149	147	145
ENSG00000132793.13	LPIN3	115.996	1.3421	0.213373	4.31670905631254e-11	3.54948880362493e-10	53	49	72	68	206	169	234	123
ENSG00000088448.15	ANKRD10	4394.35	1.34052	0.0713846	1.5297317077015102e-79	5.8625934095155e-77	2216	2445	2385	2334	7612	6643	6846	6262
ENSG00000236924.4	LINC02851	516.271	1.33823	0.128475	2.83817044333955e-26	7.95360808034681e-25	239	326	265	267	795	904	775	734
ENSG00000256967.2	NA	42.3385	1.33817	0.276068	1.69629839402387e-7	9.74220786847243e-7	18	26	20	23	65	72	81	49
ENSG00000197943.14	PLCG2	471.806	1.3367	0.128778	4.25311278005868e-26	1.18137393185567e-24	263	255	238	245	736	857	725	618
ENSG00000102904.16	TSNAXIP1	39.6378	1.33403	0.291734	6.39260883516415e-7	3.46444461236872e-6	24	23	13	21	67	81	51	52
ENSG00000268043.10	NBPF12	629.698	1.3336	0.160363	1.2608961762039601e-17	1.81702314822888e-16	311	402	297	324	1312	741	822	1079
ENSG00000063169.13	BICRA	431.378	1.33349	0.142282	9.91088325577168e-22	2.0033688462842798e-20	238	193	260	224	785	540	746	623
ENSG00000159761.15	C16orf86	552.595	1.33253	0.158309	5.3013398797056894e-18	7.86739921446643e-17	267	319	283	302	739	834	1078	763
ENSG00000178038.18	ALS2CL	409.606	1.33252	0.159257	8.1494687303921e-18	1.19072093350809e-16	210	237	186	234	687	479	752	629
ENSG00000122085.18	MTERF4	4608.31	1.33085	0.102651	2.76810114491807e-39	1.72534831801926e-37	2419	2610	2390	2431	7868	8411	6432	6019
ENSG00000291082.2	HERC2P9	418.965	1.33081	0.109929	1.38635670187045e-34	6.50944967964336e-33	224	226	215	229	692	651	669	591
ENSG00000310469.1	HLA-H	551.998	1.33057	0.103559	1.26054196837284e-38	7.57393436929102e-37	275	317	281	307	933	878	797	822
ENSG00000253392.5	NA	60.1288	1.33046	0.264888	6.90969075568893e-8	4.12197790978835e-7	20	53	28	24	110	87	98	85
ENSG00000130749.10	ZC3H4	440.531	1.33044	0.150719	1.5012293984012e-19	2.5281986780675897e-18	215	169	270	281	840	641	641	638
ENSG00000205502.5	C2CD4B	564.983	1.32952	0.204564	1.0922427225331e-11	9.516437361302179e-11	321	393	216	257	1166	1106	579	731
ENSG00000162825.18	NBPF20	178.243	1.32921	0.189055	2.84821673184383e-13	2.8755936815625198e-12	92	93	94	97	380	251	185	307
ENSG00000170293.10	CMTM8	5663.93	1.32542	0.107973	1.76196741253394e-35	8.812944588970439e-34	3133	2899	3210	2884	9377	10312	7711	7802
ENSG00000293510.2	AFG3L1P	1489.88	1.32389	0.108674	5.522667690020769e-35	2.6727449776278e-33	810	730	854	797	2604	1984	2500	2167
ENSG00000164967.11	RPP25L	915.936	1.3219	0.13114	9.64842380338118e-25	2.45627737041194e-23	472	467	560	461	1442	1706	1432	1114
ENSG00000215808.4	LINC01139	228.146	1.32079	0.203863	1.2811175382707898e-11	1.11006701452366e-10	90	111	155	127	315	468	376	261
ENSG00000107281.11	NPDC1	545.11	1.3207	0.119527	3.12576419275145e-29	1.06290974228335e-27	320	303	283	261	867	914	850	748
ENSG00000078401.8	EDN1	138.849	1.32068	0.205291	1.72723711318252e-11	1.47632442826571e-10	70	87	51	85	246	279	184	164
ENSG00000132514.15	CLEC10A	33.2816	1.32063	0.308929	2.53820276284294e-6	1.28794829762437e-5	17	15	19	17	51	41	52	64
ENSG00000168811.8	IL12A	207.234	1.31828	0.139133	3.9268610205464597e-22	8.20676334139261e-21	89	115	122	118	347	331	300	309
ENSG00000166532.17	RIMKLB	2746.45	1.31701	0.131541	1.93041633139021e-24	4.80655023338248e-23	1409	1840	1143	1498	4972	4400	3742	3995
ENSG00000129757.16	CDKN1C	313.047	1.31656	0.128811	2.2743500210312397e-25	6.04503904371564e-24	158	154	163	196	533	450	512	448
ENSG00000293104.1	NA	28.2091	1.31645	0.355983	2.76692406385942e-5	1.22936e-4	13	13	21	10	38	46	61	33
ENSG00000188060.8	RAB42	133.666	1.31606	0.235951	3.2852899044869704e-9	2.25104667048201e-8	64	64	94	59	175	283	233	142
ENSG00000119760.17	SUPT7L	5688.65	1.31552	0.0900961	2.38836295043569e-49	2.6458583310295403e-47	2962	3232	3087	2973	9201	9509	8998	7537
ENSG00000100263.15	RHBDD3	18870.6	1.31494	0.0923568	7.99409999403518e-47	7.633423428647739e-45	10638	10777	8966	10271	32318	29967	28062	26660
ENSG00000157330.10	CFAP107	213.093	1.31419	0.237659	4.301107034916041e-9	2.90329596126227e-8	95	123	147	84	267	440	403	216
ENSG00000197355.12	UAP1L1	13895.7	1.31301	0.134588	2.50231336200535e-23	5.7322784286326195e-22	8657	6956	6590	7536	27318	16822	21355	21189
ENSG00000160972.11	PPP1R16A	1531.25	1.3126	0.136299	8.752478715773809e-23	1.92717621412535e-21	769	771	938	812	2385	2117	2946	2022
ENSG00000188827.12	SLX4	139.53	1.31245	0.180144	4.58652692247204e-14	4.96086588563338e-13	74	62	70	91	260	199	249	166
ENSG00000249942.2	NA	64.6298	1.31204	0.214785	1.49128036752412e-10	1.16412637552943e-9	30	35	39	33	123	109	99	76
ENSG00000160360.13	GPSM1	268.95	1.31202	0.235945	3.6045802389645504e-9	2.46031036286485e-8	169	166	81	148	604	394	261	444
ENSG00000275993.4	NA	603.502	1.31192	0.141776	3.13124054289497e-21	6.061568723310679e-20	290	378	267	361	1202	926	735	911
ENSG00000259868.4	NA	23.8108	1.31105	0.376372	6.36278824716931e-5	2.68525e-4	11	11	10	16	57	47	27	24
ENSG00000141854.11	MISP3	125.416	1.31094	0.185691	2.37761355116999e-13	2.41768090036504e-12	60	73	59	75	209	156	230	184
ENSG00000140832.11	MARVELD3	186.086	1.31037	0.167033	6.1571656931403e-16	7.70596730174135e-15	80	113	89	116	273	312	275	289
ENSG00000167701.15	GPT	89.9174	1.30879	0.236626	4.3809562375574506e-9	2.95116196905295e-8	56	39	39	55	207	94	142	127
ENSG00000129353.16	SLC44A2	2772.96	1.30818	0.178345	3.12175081920745e-14	3.43416808505521e-13	1445	2039	1193	1253	5129	5549	3496	3227
ENSG00000175691.10	ZNF77	2293.47	1.30773	0.0862214	8.59179013229577e-53	1.13331706117166e-50	1157	1387	1210	1217	3925	3615	3278	3371
ENSG00000270629.7	NBPF14	283.464	1.30568	0.150347	5.523741677048409e-19	8.931203760609629e-18	135	148	180	147	529	393	357	482
ENSG00000271425.10	NBPF10	232.843	1.30534	0.152709	1.82429452299784e-18	2.81638501209683e-17	107	149	122	123	419	296	342	387
ENSG00000180089.7	TMEM86B	126.96	1.30488	0.165539	4.7086381916964e-16	5.966799781792221e-15	68	56	75	73	216	193	209	171
ENSG00000277196.4	NA	136.91	1.30401	0.209115	6.27200954190523e-11	5.09084689777998e-10	72	76	75	68	213	178	299	161
ENSG00000139445.18	FOXN4	155.062	1.3034	0.17637	2.12129361227075e-14	2.36384624141448e-13	91	99	73	69	306	188	250	225
ENSG00000168917.10	SLC35G2	2104.71	1.30335	0.0990025	2.06231796173631e-40	1.36972687107358e-38	1033	1299	1170	1067	3556	3571	3170	2742
ENSG00000109321.12	AREG	939.145	1.30223	0.111748	3.40022457500252e-32	1.3795474813601099e-30	514	468	510	540	1581	1583	1233	1409
ENSG00000130751.11	NPAS1	561.009	1.30135	0.139509	1.55932217757819e-21	3.10332469867492e-20	336	288	312	273	1042	719	1013	718
ENSG00000108342.14	CSF3	37.5286	1.30111	0.289383	9.59619978288549e-7	5.09164126927283e-6	27	19	15	17	79	49	61	49
ENSG00000166965.15	RCCD1	1331.81	1.30063	0.158848	3.80251404664173e-17	5.28624011582155e-16	641	642	881	705	2111	1574	2549	1981
ENSG00000185019.18	UBOX5	3208.44	1.30061	0.0763332	6.34366144017475e-66	1.48682841688724e-63	1625	1900	1733	1727	5623	5120	4753	4367
ENSG00000008324.13	SS18L2	4759.03	1.29881	0.132334	1.45591878063238e-23	3.40394531069533e-22	2471	2196	3091	2539	7666	8343	7817	5656
ENSG00000291264.2	NA	307.198	1.29758	0.132265	1.48735923153323e-23	3.47458878140713e-22	181	158	162	163	523	513	496	374
ENSG00000197283.18	SYNGAP1	57.4603	1.29743	0.284065	6.64374490332954e-7	3.59505066701824e-6	29	16	42	33	103	67	115	76
ENSG00000133321.13	PLAAT4	188.914	1.29739	0.221479	6.50207317152034e-10	4.7574508551165304e-9	99	109	65	128	288	390	216	279
ENSG00000128298.19	BAIAP2L2	3210.03	1.29723	0.108064	5.0094593460034294e-34	2.26946113502648e-32	1593	1831	1779	1774	4764	5007	5453	4499
ENSG00000228793.4	NA	56.0082	1.29694	0.267342	1.71725472254483e-7	9.85458193674046e-7	26	47	19	26	108	98	83	65
ENSG00000113119.14	TMCO6	1041.83	1.29662	0.15083	1.1893901458170199e-18	1.86462711638312e-17	467	611	651	526	1538	1579	2019	1289
ENSG00000128422.19	KRT17	33.4249	1.29621	0.32051	7.02745383296812e-6	3.3716560768563e-5	14	24	11	20	50	60	41	58
ENSG00000108797.12	CNTNAP1	170.632	1.29539	0.16404	4.2421978340177003e-16	5.40227797812043e-15	92	106	89	81	326	217	300	221
ENSG00000205670.13	SMIM11	68.1102	1.29429	0.215225	2.6366909953056803e-10	2.01120378232569e-9	39	29	42	35	112	97	117	97
ENSG00000146067.18	FAM193B	3919.77	1.29142	0.141852	1.26785011611785e-20	2.35161735075881e-19	2393	2195	1997	1896	6740	4590	7047	5823
ENSG00000204257.16	HLA-DMA	54.1732	1.29082	0.239335	1.00246644869854e-8	6.51764064307442e-8	23	30	30	32	80	84	97	75
ENSG00000215375.8	MYL5	192.76	1.29074	0.140939	7.94256153009375e-21	1.49469837421008e-19	100	110	105	103	316	336	279	261
ENSG00000154025.17	SLC5A10	73.3988	1.29029	0.230494	3.0879931083999202e-9	2.12149914133289e-8	45	42	32	37	123	149	88	98
ENSG00000291078.2	NA	651.134	1.29005	0.0993211	2.13665346195764e-39	1.33764883402028e-37	364	368	343	345	1153	1075	912	889
ENSG00000197272.2	IL27	131.579	1.28945	0.207034	6.637422223507109e-11	5.37513690058999e-10	82	70	47	82	240	249	158	175
ENSG00000304057.1	NA	97.8048	1.28925	0.195087	5.61315239087332e-12	5.0233197161618e-11	46	64	46	54	160	130	148	166
ENSG00000135596.19	MICAL1	1112.81	1.28923	0.14599	1.51297702355604e-19	2.5449601653647298e-18	673	587	562	586	1807	1335	2053	1656
ENSG00000174136.14	RGMB	278.717	1.28899	0.146559	2.1289680821992799e-19	3.55371011248802e-18	151	156	181	117	479	465	443	342
ENSG00000234772.4	LINC00412	81.4141	1.28888	0.198183	1.18017091296712e-11	1.02604681458453e-10	40	56	39	40	142	128	134	103
ENSG00000133328.5	PLAAT2	44.76	1.2885	0.278614	5.21169543651193e-7	2.84840398110384e-6	19	18	30	27	72	62	59	85
ENSG00000297553.1	NA	105.188	1.28799	0.214594	2.75538546363005e-10	2.0977914563368703e-9	51	63	59	52	126	193	180	147
ENSG00000165312.7	OTUD1	604.505	1.2879	0.128515	1.80584758323302e-24	4.50429529115994e-23	329	368	256	361	1077	914	838	909
ENSG00000198838.15	RYR3	428.737	1.28781	0.132158	2.90523500128567e-23	6.6231884755998005e-22	207	219	250	257	832	532	643	653
ENSG00000307470.1	NA	47.5665	1.28725	0.255678	7.02603267282586e-8	4.18697807525407e-7	22	27	22	30	99	82	68	52
ENSG00000213930.13	GALT	311.538	1.28651	0.16203	2.96717674162422e-16	3.82496056329377e-15	142	197	180	157	477	507	582	359
ENSG00000174326.16	SLC16A11	39.2225	1.28621	0.301067	2.65609126187047e-6	1.34464027466345e-5	21	27	20	14	64	53	83	46
ENSG00000273055.2	NA	52.9796	1.28607	0.254785	6.31676742548238e-8	3.78498889048554e-7	30	25	27	30	79	106	65	79
ENSG00000258498.11	DIO3OS	48.2736	1.28602	0.2567	7.77440749395202e-8	4.62033102532438e-7	30	30	17	25	84	78	62	77
ENSG00000151612.19	ZNF827	234.232	1.28597	0.152672	5.4844552218167596e-18	8.11790971245946e-17	131	118	124	135	480	384	273	326
ENSG00000099869.8	IGF2-AS	114.454	1.28463	0.241608	1.46126643391343e-8	9.35474403290855e-8	78	71	46	48	213	218	109	176
ENSG00000188185.14	LINC00265	652.453	1.28367	0.121374	5.9010120639360996e-27	1.71467932513553e-25	336	388	380	322	1360	870	883	950
ENSG00000127415.14	IDUA	89.9041	1.28283	0.201736	2.96333361351229e-11	2.47832914418191e-10	51	52	33	57	155	124	142	136
ENSG00000151117.9	TMEM86A	30.0635	1.2827	0.338199	1.98710815522774e-5	9.01525952363761e-5	14	11	11	26	54	56	38	42
ENSG00000163795.15	ZNF513	710.976	1.28193	0.132282	4.8416796517431796e-23	1.09236304632806e-21	428	397	367	356	1131	948	1261	1028
ENSG00000169248.13	CXCL11	269.527	1.27994	0.208405	1.15542538886634e-10	9.13008192483961e-10	136	147	106	190	419	558	297	394
ENSG00000303623.1	NA	34.7889	1.27992	0.293453	1.82878489450566e-6	9.40764368006179e-6	18	11	22	22	59	56	58	45
ENSG00000249437.9	NAIP	36.4725	1.27982	0.284252	9.68717656276642e-7	5.1360689347552e-6	15	20	26	16	58	63	60	47
ENSG00000203809.8	LIN28B-AS1	28.1429	1.27856	0.357443	4.61053584041499e-5	1.9917e-4	12	15	13	18	60	31	61	28
ENSG00000162522.12	NHSL3	1619.37	1.27766	0.103542	8.307767968965039e-36	4.22237096057076e-34	863	801	909	977	2579	2570	2391	2394
ENSG00000119922.11	IFIT2	7103.4	1.27748	0.132223	6.57603890071508e-23	1.4696332799391601e-21	3444	4438	3469	4190	10408	13218	10092	9857
ENSG00000198841.4	KTI12	909.673	1.27718	0.101594	4.5343373649025996e-37	2.4729578397815e-35	493	468	536	499	1502	1463	1454	1181
ENSG00000204314.13	PRRT1	33.5846	1.27622	0.319276	8.7491202025774e-6	4.1478610656151e-5	16	11	23	20	53	43	69	45
