## Supplementary material for "Transcript architecture sets the m^6^A landscape: CSTF2 and CSTF2T reshape m^6^A through cleavage-dependent and -independent mechanisms": Table S5 (part 2 of 2)

### Sheet: ZIKV_METTL3-bound_Genes (continued)
gene_id	Gene_Name	baseMean	log2FoldChange	lfcSE	pvalue	padj	ZIKV_input_1	ZIKV_input_2	ZIKV_input_3	ZIKV_input_4	ZIKV_IPMETTL3_1	ZIKV_IPMETTL3_2	ZIKV_IPMETTL3_3	ZIKV_IPMETTL3_4
ENSG00000237441.11	RGL2	2158.63	1.27581	0.159984	2.2520255761788e-16	2.9337365797166104e-15	1216	1165	1271	1047	3614	2373	4298	3010
ENSG00000111335.14	OAS2	261.452	1.27564	0.181821	3.31821984404323e-13	3.3394150027347797e-12	107	177	126	158	362	473	352	415
ENSG00000165655.17	ZNF503	234.221	1.27528	0.164307	1.24791048460101e-15	1.52589448609166e-14	114	155	98	143	429	383	285	354
ENSG00000182173.15	TSEN54	6081.66	1.27492	0.0911174	2.7298065646936097e-45	2.3968208722820693e-43	3274	3394	3329	3381	9761	9080	10173	8295
ENSG00000261054.1	SYNM-AS2	32.3093	1.27433	0.298469	2.8082443151543e-6	1.41660990355347e-5	17	19	13	19	68	40	50	46
ENSG00000103510.20	KAT8	1312.49	1.27397	0.129736	1.39719715732176e-23	3.27204883415733e-22	679	714	857	628	2035	1825	2332	1854
ENSG00000139631.21	CSAD	198.673	1.27373	0.178205	1.28570684291891e-13	1.33856997302424e-12	112	123	91	105	276	357	344	244
ENSG00000119138.5	KLF9	838.242	1.27303	0.136005	1.20008409628116e-21	2.41207547629579e-20	374	454	574	438	1423	1520	1107	1125
ENSG00000139718.12	SETD1B	974.293	1.27289	0.0947584	5.861374415276079e-42	4.28424171178427e-40	509	546	557	533	1573	1491	1570	1344
ENSG00000182087.15	TMEM259	12769.2	1.27273	0.120245	5.34319172800485e-27	1.5654227004774497e-25	7591	7680	6444	6278	21935	16700	22204	17740
ENSG00000188897.10	NA	46.6095	1.27268	0.264009	2.05831469191856e-7	1.17357870250926e-6	26	27	20	26	77	88	53	72
ENSG00000137817.19	PARP6	3446	1.27109	0.0918463	2.21384675307406e-44	1.84119337000529e-42	1858	2005	1771	1959	6142	4679	5492	4894
ENSG00000196998.20	WDR45	1809.01	1.27073	0.113576	7.059701327063269e-30	2.49331419222309e-28	986	1032	995	964	2870	2879	3165	2203
ENSG00000149743.15	TRPT1	1598.47	1.26948	0.116187	1.3149616244414099e-28	4.29367686401299e-27	899	847	904	863	2491	2782	2593	1954
ENSG00000080823.24	MOK	1013.36	1.26926	0.117055	3.24588033067402e-28	1.0389747875611199e-26	515	634	521	560	1553	1743	1590	1329
ENSG00000196557.14	CACNA1H	1503.81	1.26917	0.146205	5.9041377908378595e-19	9.513712940236459e-18	968	803	665	846	2793	1930	2061	2487
ENSG00000204389.11	HSPA1A	1474.63	1.26824	0.124818	4.48696928360396e-25	1.1652971509433e-23	934	655	803	839	2488	2163	2319	2094
ENSG00000051009.12	FHIP1B	1877.71	1.26768	0.132946	2.29702917678693e-22	4.88333938933113e-21	958	1021	1092	1055	3317	2187	3436	2620
ENSG00000112511.19	PHF1	3464.81	1.26746	0.093827	2.1441599237639e-42	1.6215566783451799e-40	1960	1910	2000	1775	5956	4846	5739	4746
ENSG00000170260.10	ZNF212	3295.37	1.26554	0.104231	9.81198732597183e-35	4.6533103773338e-33	1681	1971	1844	1783	5278	4616	5715	4568
ENSG00000148357.18	HMCN2	120.412	1.26363	0.16822	8.91965521383831e-15	1.02289293111385e-13	71	76	57	59	202	177	183	179
ENSG00000114120.15	SLC25A36	3607.33	1.26265	0.104652	2.56608930320732e-34	1.1833218315277999e-32	1808	2065	2264	1847	5937	5954	5795	4476
ENSG00000197989.16	SNHG12	592.547	1.26212	0.147287	1.5566284270706899e-18	2.41498808488648e-17	381	298	345	275	967	1097	765	816
ENSG00000186567.15	CEACAM19	103.645	1.26175	0.189948	4.64712150649371e-12	4.19453742597586e-11	47	62	67	50	153	150	170	162
ENSG00000130762.16	ARHGEF16	5939.98	1.26159	0.119221	5.48346710481169e-27	1.60155640671946e-25	3518	3287	3072	3211	9718	7578	10259	8793
ENSG00000171126.8	KCNG3	147.529	1.26124	0.167855	8.81524948817391e-15	1.01132878432286e-13	83	94	62	84	287	231	188	209
ENSG00000149564.13	ESAM	456.837	1.2599	0.169733	1.7075409371854602e-14	1.91785588033979e-13	270	272	193	264	912	768	478	679
ENSG00000064547.15	LPAR2	114.104	1.25877	0.208601	2.31525078607876e-10	1.7794176773223202e-9	72	56	49	70	179	136	204	181
ENSG00000178498.17	DTX3	844.495	1.25795	0.202049	6.98810337518087e-11	5.64783732459759e-10	420	434	576	412	1496	799	1803	1118
ENSG00000213965.4	NUDT19	877.262	1.2576	0.150382	9.308096219455629e-18	1.35373132709621e-16	340	582	511	505	1395	1598	1173	1220
ENSG00000263366.2	ABHD17AP5	21.7349	1.25745	0.36981	9.21887354175754e-5	3.78067e-4	10	13	10	12	40	34	43	21
ENSG00000204435.15	CSNK2B	147.935	1.25732	0.196102	2.1503280356437002e-11	1.82366336994184e-10	78	88	88	69	235	264	269	147
ENSG00000176697.21	BDNF	29.9483	1.25679	0.33942	2.97003505591306e-5	1.31384e-4	10	24	12	17	65	56	36	34
ENSG00000206503.16	HLA-A	1755.81	1.25594	0.124362	8.596728278126859e-25	2.20237772328526e-23	898	1139	974	877	2536	3039	2741	2396
ENSG00000186472.21	PCLO	54.827	1.25537	0.265267	3.25488542730238e-7	1.81388388127914e-6	26	38	29	25	107	113	69	56
ENSG00000229609.2	LINC01079	51.7868	1.25495	0.286683	1.67345489367224e-6	8.6541175755917e-6	32	24	29	25	62	88	109	60
ENSG00000163666.11	HESX1	49.7524	1.25458	0.287646	1.82384868323481e-6	9.38565571702763e-6	25	32	22	27	70	116	63	60
ENSG00000278071.2	NA	55.3862	1.25402	0.230765	8.42282716422512e-9	5.52176094261268e-8	34	31	34	21	100	88	83	73
ENSG00000198517.11	MAFK	309.373	1.25385	0.139229	3.35814519458448e-20	6.004854837226729e-19	134	215	161	175	560	428	485	432
ENSG00000242588.8	NA	864.608	1.25369	0.0934558	7.74412920212613e-42	5.5883843300839e-40	439	497	465	521	1535	1239	1279	1250
ENSG00000130940.15	CASZ1	412.299	1.25357	0.148278	4.28955997079095e-18	6.423015880233971e-17	223	241	198	247	811	606	468	661
ENSG00000066379.16	POLR1H	1186.33	1.25355	0.150127	1.03902520568156e-17	1.50725088660507e-16	680	628	679	627	1946	2300	1855	1218
ENSG00000143867.8	OSR1	65.7999	1.25256	0.243718	4.0511770346834e-8	2.47557381391125e-7	33	37	21	51	119	97	108	85
ENSG00000008300.17	CELSR3	79.2981	1.25166	0.205461	1.70559177824759e-10	1.3248584725034701e-9	42	45	44	42	141	93	134	121
ENSG00000135245.11	HILPDA	925.545	1.25165	0.147664	3.5314585482633794e-18	5.31593229451961e-17	496	424	646	478	1363	1448	1617	1225
ENSG00000245060.9	LINC00847	73.8148	1.25039	0.208518	3.0965222502641803e-10	2.3417965604664603e-9	41	40	40	40	123	139	96	98
ENSG00000079432.10	CIC	506.429	1.24984	0.178034	3.32462191136959e-13	3.34467106798303e-12	285	232	311	284	1055	498	861	727
ENSG00000169239.15	CA5B	942.293	1.24969	0.102278	3.8538163258859297e-35	1.8941807799328398e-33	467	567	525	539	1536	1603	1349	1278
ENSG00000296737.1	NA	39.7199	1.24874	0.276674	9.35006495078761e-7	4.96755043095422e-6	18	19	21	27	57	71	56	61
ENSG00000088926.16	F11	346.738	1.24757	0.14716	3.49762747005762e-18	5.2678021800761704e-17	206	219	148	193	615	525	443	545
ENSG00000126775.9	ATG14	1244.23	1.24725	0.154575	1.08557945893228e-16	1.4611786167688402e-15	610	968	562	616	2045	2085	1901	1609
ENSG00000204991.12	SPIRE2	4617.52	1.24631	0.132181	6.436801169391209e-22	1.3247291811606299e-20	2475	2578	2728	2470	6917	5968	8713	6506
ENSG00000109046.16	WSB1	8161.19	1.2444	0.0744741	1.7740303852088e-63	3.72677790552012e-61	4431	4460	4854	4509	13909	11988	12665	11303
ENSG00000211454.16	AKR7L	231.806	1.24371	0.144649	1.2710890221216099e-18	1.9872152517843902e-17	123	124	127	140	389	415	346	275
ENSG00000104140.8	RHOV	347.921	1.24363	0.138412	4.0535530752542595e-20	7.18492282588817e-19	157	214	173	229	562	500	552	511
ENSG00000163545.11	NUAK2	6976.74	1.24296	0.157352	3.98615633953585e-16	5.0899321832164106e-15	4051	4731	2698	3934	13577	9869	8788	10792
ENSG00000184465.18	WDR27	631.715	1.24254	0.121693	2.7574332683307097e-25	7.28805288815089e-24	369	326	368	342	1067	824	1078	892
ENSG00000159214.14	CCDC24	722.204	1.24138	0.121116	1.8348627242859002e-25	4.90912328874981e-24	393	433	408	375	1061	1051	1211	1063
ENSG00000159128.17	IFNGR2	5554.08	1.23958	0.0945565	4.6987480857984194e-40	3.0423857468777e-38	2891	3232	3133	3178	9242	9700	7571	7436
ENSG00000095739.12	BAMBI	19039.8	1.23951	0.128405	8.179082355887589e-23	1.80694330861699e-21	10116	12266	8688	11365	30596	33025	24637	27942
ENSG00000198355.6	PIM3	17510.9	1.23938	0.0949895	1.46486468642412e-39	9.25246381001958e-38	9595	10352	9455	9855	31313	22524	27904	25249
ENSG00000260430.2	NA	66.3396	1.23845	0.220447	2.94336469249847e-9	2.02655553967605e-8	36	36	43	30	96	101	113	96
ENSG00000165804.17	ZNF219	1849.8	1.23721	0.104912	6.83072622747488e-33	2.8699169749805597e-31	1023	1186	943	987	2999	2678	3007	2587
ENSG00000162654.10	GBP4	55.9023	1.23696	0.259047	2.63781821333651e-7	1.48355016333137e-6	24	34	24	39	76	97	74	95
ENSG00000196151.12	WDSUB1	1214.69	1.23694	0.093553	1.00502262443895e-40	6.77017615892845e-39	662	690	688	681	2001	2041	1789	1587
ENSG00000308234.1	NA	115.245	1.23569	0.239371	3.58367374421481e-8	2.20414199492371e-7	72	54	71	54	176	232	204	101
ENSG00000105146.15	AURKC	98.3469	1.23532	0.201205	1.24937768246956e-10	9.84505448036587e-10	52	46	55	63	131	159	157	151
ENSG00000088899.17	LZTS3	5604.11	1.23505	0.153221	1.18471833086657e-16	1.5870860587329202e-15	3020	3025	3371	3049	9094	6135	10952	7986
ENSG00000196757.8	ZNF700	1106.34	1.23465	0.0877608	9.539940646065111e-46	8.58897513404465e-44	612	671	588	612	2004	1668	1536	1562
ENSG00000146826.18	TRAPPC14	1557.84	1.23447	0.182462	2.0165943082469698e-12	1.8837488333953897e-11	795	813	915	924	3099	1408	2942	2165
ENSG00000166900.18	STX3	12833.7	1.23413	0.0701607	6.06189052075567e-70	1.70213084325377e-67	7113	7310	7180	7263	22705	18546	19796	17345
ENSG00000103056.13	SMPD3	121.717	1.23394	0.201868	1.49580555050153e-10	1.1673375182229902e-9	63	81	40	84	225	178	178	170
ENSG00000137947.13	GTF2B	7103.21	1.23286	0.127991	9.22780307237906e-23	2.02711460211209e-21	3945	4018	3916	3992	11412	13897	9743	8424
ENSG00000184371.15	CSF1	5462.48	1.23281	0.132539	2.27045125263985e-21	4.4529735494374796e-20	3584	3165	2389	3027	10374	7678	7460	8024
ENSG00000256008.4	CABP1-DT	30.4961	1.23245	0.327049	2.35814895958399e-5	1.05801e-4	12	24	14	15	60	32	53	46
ENSG00000260025.3	CRIM1-DT	98.1795	1.23155	0.208142	4.99394766038624e-10	3.6930470834042705e-9	51	48	58	59	134	192	150	124
ENSG00000186919.13	ZACN	39.8477	1.23041	0.27032	7.99125854584773e-7	4.27930687991393e-6	28	19	17	22	66	59	65	56
ENSG00000293489.2	CMAHP	32.1404	1.22947	0.305732	8.5585226817629e-6	4.06770074165906e-5	12	14	22	21	59	39	53	49
ENSG00000221978.14	CCNL2	18140.9	1.22882	0.0903796	6.893495554576328e-43	5.38566209167451e-41	10324	10775	9981	9727	28840	29157	28504	23854
ENSG00000095397.19	WHRN	95.2823	1.22851	0.227159	9.51604577148992e-9	6.20545086409414e-8	45	43	60	61	144	105	175	157
ENSG00000232810.5	TNF	401.991	1.22839	0.13686	4.41602458521248e-20	7.778786163765579e-19	242	193	200	262	716	603	532	607
ENSG00000273066.5	NA	37.9015	1.22824	0.293721	4.33495831986136e-6	2.130665822379e-5	15	26	21	20	78	49	71	40
ENSG00000306190.1	NA	34.6265	1.22799	0.329504	2.76894083611075e-5	1.22987e-4	13	22	17	22	68	76	44	31
ENSG00000168890.15	TMEM150A	12501.5	1.22645	0.0898661	2.8796251301069592e-43	2.30045545605164e-41	6673	7488	7429	6586	20068	18501	20467	16947
ENSG00000083750.14	RRAGB	825.773	1.22638	0.111126	4.01301798111105e-29	1.35165308722458e-27	458	531	430	437	1520	1275	1049	1209
ENSG00000188130.15	MAPK12	5051.73	1.2261	0.1098	9.92218443691401e-30	3.4739895139615e-28	2902	2929	2948	2578	8282	7027	8899	6552
ENSG00000138764.16	CCNG2	2882.87	1.2249	0.123437	5.40488982357605e-24	1.29900572370014e-22	1585	1728	1612	1550	5511	5249	3579	3417
ENSG00000123388.4	HOXC11	177.098	1.22473	0.153714	2.6110920307815e-16	3.3843953378868104e-15	95	91	115	95	321	244	303	219
ENSG00000296734.1	NA	139.629	1.22399	0.204031	3.02061274723679e-10	2.2886609006581704e-9	71	74	95	69	179	215	273	181
ENSG00000240065.10	PSMB9	124.323	1.22293	0.230398	1.66489919760497e-8	1.05890426651888e-7	52	63	90	69	152	255	201	150
ENSG00000181045.17	SLC26A11	1935.05	1.22265	0.10733	7.399737489211289e-31	2.78324343758663e-29	1164	1122	966	1100	3560	2546	2854	2855
ENSG00000025039.16	RRAGD	4330.88	1.22231	0.105001	4.12369368092627e-32	1.66119251123678e-30	2606	2554	2248	2340	7992	7298	5899	5365
ENSG00000196436.9	NPIPB15	394.855	1.22222	0.141083	7.282712027720349e-19	1.15967272940005e-17	182	249	247	209	595	542	674	583
ENSG00000131591.19	C1orf159	2433.95	1.22183	0.1112	6.98977110899666e-29	2.32664212031861e-27	1435	1256	1419	1365	3881	3310	4116	3462
ENSG00000137460.11	FHDC1	144.968	1.2218	0.20397	3.24628290706706e-10	2.4491775271194903e-9	66	81	110	65	255	162	263	209
ENSG00000142330.21	CAPN10	4198.98	1.21928	0.147383	2.0950087032203e-17	2.9677545865798e-16	2331	2387	2458	2243	6647	4724	8042	6067
ENSG00000130307.13	USHBP1	196.702	1.21908	0.151151	1.15545413465779e-16	1.5500794351416702e-15	123	118	95	104	299	323	295	278
ENSG00000110987.10	BCL7A	879.55	1.21893	0.14205	1.52194902512317e-18	2.36377187034464e-17	374	630	516	463	1779	1208	1346	1088
ENSG00000163354.15	DCST2	77.935	1.21827	0.238181	4.72154237062248e-8	2.86852916946987e-7	54	47	43	27	107	142	125	102
ENSG00000245571.8	FAM111A-DT	870.88	1.21789	0.119066	2.38980847645868e-25	6.34003446140019e-24	444	577	492	453	1371	1522	1202	1197
ENSG00000280020.1	NA	81.6687	1.21754	0.190779	2.8555146081646496e-11	2.39027137802685e-10	38	47	53	44	136	123	132	109
ENSG00000288773.3	NA	45.4296	1.21714	0.269352	9.4022468446669e-7	4.99340300589425e-6	23	34	15	27	69	72	73	65
ENSG00000009950.17	MLXIPL	135.783	1.21679	0.201805	2.57806273374035e-10	1.9691316759729703e-9	70	62	93	77	265	178	255	142
ENSG00000121769.9	FABP3	304.575	1.21563	0.18907	1.98545090751625e-11	1.68635482890568e-10	185	176	147	170	592	608	304	379
ENSG00000258413.3	FBXO34-AS1	111.298	1.2152	0.228903	1.66593184164972e-8	1.05932347599072e-7	78	73	37	57	189	213	138	145
ENSG00000285873.2	NA	138.901	1.21323	0.159067	3.93591268587183e-15	4.62396370220899e-14	68	85	78	81	229	201	236	181
ENSG00000277268.3	LHX1-DT	56.5742	1.21321	0.247805	1.49009085795339e-7	8.6102234579377e-7	38	32	26	28	79	105	91	71
ENSG00000104885.20	DOT1L	1193.43	1.21188	0.109435	2.90976212608573e-29	9.9183718624749e-28	652	659	699	692	2025	1526	2000	1694
ENSG00000149016.17	TUT1	1995	1.21168	0.101678	1.58314856760482e-33	6.92871811377667e-32	1219	1165	1076	1055	3280	2794	3204	2818
ENSG00000111087.11	GLI1	291.461	1.21129	0.137122	1.64528191926474e-19	2.7642295752575897e-18	168	167	156	166	557	353	436	435
ENSG00000198837.11	DENND4B	2369.92	1.21091	0.120665	1.74218351336628e-24	4.35315633824384e-23	1458	1397	1244	1253	4657	2866	3580	3396
ENSG00000125898.14	FAM110A	1349.63	1.2099	0.118481	2.8298187022910896e-25	7.47240767197163e-24	764	711	865	714	2115	1870	2329	1858
ENSG00000294752.1	NA	24.5234	1.20921	0.35744	1.02086e-4	4.15256e-4	18	12	12	10	44	44	43	23
ENSG00000187257.17	RSBN1L	663.767	1.20907	0.116684	6.024303716457149e-26	1.66063542228554e-24	385	416	372	330	1077	1141	905	908
ENSG00000235890.3	TSPEAR-AS1	437.868	1.20896	0.145562	1.59155877165371e-17	2.27617784992936e-16	293	271	198	223	769	640	721	544
ENSG00000135637.16	CCDC142	1091.96	1.20878	0.121311	3.5278115851721504e-24	8.58050913854908e-23	690	567	591	618	1970	1366	1696	1613
ENSG00000100445.19	SDR39U1	253.565	1.20873	0.168108	1.02449087184763e-13	1.07649355782138e-12	151	115	176	127	394	402	446	302
ENSG00000237307.2	SRRM1P3	69.7265	1.20846	0.213746	2.52624562266327e-9	1.7500139877201e-8	40	34	35	46	139	105	85	101
ENSG00000142178.10	SIK1	51.815	1.20729	0.250849	2.31863957558141e-7	1.31434376101317e-6	37	33	22	22	93	86	80	61
ENSG00000293171.2	NA	36.8228	1.20576	0.360594	1.13088e-4	4.56733e-4	29	16	21	12	62	91	40	38
ENSG00000104936.21	DMPK	79.7432	1.20541	0.204916	6.5634731107329e-10	4.8011374108946406e-9	48	37	48	45	160	104	131	97
ENSG00000175868.15	CALCB	39.6398	1.20419	0.274369	1.77666862509837e-6	9.1578193761886e-6	16	17	26	28	69	69	56	51
ENSG00000237337.2	ELAVL4-AS1	64.6025	1.20179	0.267353	1.04422836953174e-6	5.51579745947481e-6	35	32	44	31	84	147	84	80
ENSG00000204520.15	MICA	660.934	1.20152	0.132103	1.5314234710171498e-20	2.81289958795637e-19	376	354	354	413	1013	1210	878	902
ENSG00000231013.3	SCTR-AS1	104.883	1.20131	0.199734	2.90113834685986e-10	2.2022559827876203e-9	61	80	45	49	188	177	154	125
ENSG00000106302.11	HYAL4	60.1059	1.20097	0.243994	1.33010136748648e-7	7.72826772831727e-7	35	44	28	26	86	106	100	75
ENSG00000197647.14	ZNF433	716.896	1.20072	0.140447	2.05818399949363e-18	3.1602651990059204e-17	360	507	357	403	1265	1295	912	905
ENSG00000179456.13	ZBTB18	208.677	1.19977	0.149753	1.89681562338128e-16	2.50203214321363e-15	110	143	110	110	387	357	265	268
ENSG00000055732.14	MCOLN3	59.4618	1.19961	0.244554	1.4807438669845e-7	8.56144670085227e-7	30	35	28	39	136	67	86	81
ENSG00000147168.14	IL2RG	78.8903	1.1983	0.216862	5.180804215793621e-9	3.47264494350997e-8	37	49	43	47	115	106	114	142
ENSG00000287787.1	NA	109.13	1.19819	0.218379	6.431698331400681e-9	4.26973231925382e-8	50	80	54	60	182	182	112	189
ENSG00000229474.9	PATL2	237.391	1.19789	0.134178	7.258093284573939e-20	1.25359028958902e-18	133	130	140	136	425	372	294	353
ENSG00000061936.11	SFSWAP	3289.17	1.19706	0.102637	3.3128615953193903e-32	1.3479591799606598e-30	1986	1981	1898	1636	5823	4399	5257	4485
ENSG00000162148.12	SAXO4	108.106	1.19682	0.181229	6.49888075709018e-12	5.7903945419754195e-11	68	67	49	59	166	179	162	149
ENSG00000101665.11	SMAD7	5788.48	1.1961	0.121956	1.7338152069118198e-23	4.0304097760671396e-22	3376	3741	2615	3437	10096	9471	7556	8048
ENSG00000196689.14	TRPV1	308.158	1.19602	0.153825	1.2196572758029402e-15	1.4941460190829902e-14	185	175	154	183	545	350	494	481
ENSG00000013392.9	RWDD2A	939.799	1.19573	0.0876749	4.045902529753789e-43	3.21405590318817e-41	548	540	529	531	1581	1392	1422	1292
ENSG00000125347.16	IRF1	4099.69	1.19489	0.0947424	2.97803063195465e-37	1.6592720770576398e-35	2299	2508	2141	2421	7209	5649	5749	6212
ENSG00000162878.14	PKDCC	3904.78	1.19308	0.301523	1.13089024829744e-5	5.28543959158132e-5	1970	1840	2666	2071	6819	3476	8670	5095
ENSG00000123689.7	G0S2	223.56	1.19281	0.173906	1.11438974956422e-12	1.06734526503348e-11	150	109	130	115	328	428	316	283
ENSG00000157368.13	IL34	72.7669	1.19193	0.216119	5.65355027912665e-9	3.77613485435779e-8	38	51	27	47	125	113	112	95
ENSG00000185633.12	NDUFA4L2	151.07	1.19121	0.155082	2.6461335652979e-15	3.15577577425772e-14	91	88	90	74	270	220	247	184
ENSG00000187608.11	ISG15	7819.98	1.19097	0.129333	6.0233996253907e-21	1.1426328653918399e-19	3942	4381	4782	4756	10928	14472	11525	10169
ENSG00000129968.18	ABHD17A	4233.42	1.19074	0.152636	9.99172471799583e-16	1.22935059870873e-14	2310	2915	2323	2081	6785	5082	8184	5564
ENSG00000123384.14	LRP1	7380.84	1.19055	0.127879	2.10769933001515e-21	4.1423668052134296e-20	4376	4135	3380	4908	12672	10268	10251	11462
ENSG00000123329.21	ARHGAP9	214.03	1.18989	0.144153	2.54530551066173e-17	3.5805984267047005e-16	121	115	133	118	359	290	371	278
ENSG00000221968.10	FADS3	9375.31	1.18953	0.0923395	9.55475923319789e-39	5.79002076610026e-37	5414	5266	5490	5314	14911	13389	15437	12781
ENSG00000174939.12	ASPHD1	47.4587	1.18942	0.269082	1.541760003275e-6	8.00958301756347e-6	26	29	29	21	85	53	94	60
ENSG00000167207.16	NOD2	31.0992	1.18847	0.303491	1.39465928764258e-5	6.44913376773904e-5	21	16	13	18	65	50	42	37
ENSG00000118620.14	ZNF430	2817.18	1.18844	0.131175	2.18407888781156e-20	3.9654594915707895e-19	1329	2083	1520	1517	5095	4704	3575	3772
ENSG00000198929.14	NOS1AP	74.6822	1.18639	0.219748	1.0720260518445e-8	6.94600384517021e-8	55	40	36	36	128	94	127	106
ENSG00000015285.13	WAS	37.305	1.18625	0.298762	1.10447530109322e-5	5.16538910603623e-5	17	21	24	20	72	38	73	48
ENSG00000126705.16	AHDC1	384.567	1.18378	0.163639	7.70726087908363e-14	8.18031132226092e-13	204	179	255	237	723	439	684	498
ENSG00000231346.5	LINC01160	32.8005	1.18192	0.306345	1.76144586231972e-5	8.05070179780618e-5	14	27	17	14	51	53	43	54
ENSG00000213015.10	ZNF580	810.125	1.18167	0.12898	8.49192030572019e-21	1.59596328608499e-19	507	426	502	418	1209	1235	1375	1058
ENSG00000166886.14	NAB2	1794.17	1.18149	0.1346	2.78696292866014e-19	4.61402619129023e-18	1081	1012	841	1164	3291	2994	2124	2499
ENSG00000173064.14	HECTD4	1102.62	1.18139	0.091768	1.1081133688886e-38	6.6722070364502304e-37	604	604	662	668	1875	1557	1726	1499
ENSG00000229833.12	PET100	54.9663	1.18084	0.26072	9.24188832185017e-7	4.914681282724e-6	34	24	33	31	81	77	113	64
ENSG00000140691.19	ARMC5	729.615	1.18055	0.133684	1.7324643086264298e-19	2.90898092318802e-18	465	397	370	435	1342	874	1115	1090
ENSG00000148384.15	INPP5E	1186.96	1.17915	0.125153	7.6649892264611795e-22	1.56839173493823e-20	710	718	687	608	2101	1406	1975	1695
ENSG00000099326.10	MZF1	76.9448	1.17836	0.234688	8.24949506328476e-8	4.89242325375901e-7	35	39	62	37	127	89	139	113
ENSG00000110944.9	IL23A	140.003	1.17829	0.158223	1.64948645833835e-14	1.85706375381006e-13	75	77	89	79	266	218	172	197
ENSG00000295911.1	NA	169.604	1.17822	0.15257	1.8999746161353503e-15	2.28415769875365e-14	98	94	90	105	266	238	285	234
ENSG00000267666.3	NA	33.9375	1.17696	0.288944	7.33305838502186e-6	3.50996684893198e-5	14	24	18	19	51	50	52	54
ENSG00000153094.26	BCL2L11	2767.82	1.17656	0.149958	7.2503361701811e-16	9.014446899883211e-15	1610	1891	1226	1603	5221	4649	3076	3906
ENSG00000122515.17	ZMIZ2	4129.86	1.17648	0.176633	4.45409510573015e-12	4.0254345824890696e-11	2662	2396	2086	2239	8376	3795	7037	5995
ENSG00000238133.6	MAP3K20-AS1	30.9422	1.17631	0.308846	2.18415035725657e-5	9.85560924929137e-5	19	17	13	19	66	53	36	38
ENSG00000107816.18	LZTS2	4910.46	1.17601	0.121109	4.7834036447902e-23	1.08093487941235e-21	2889	3042	2751	2608	8339	5866	8394	7006
ENSG00000133069.18	TMCC2	27.0735	1.17594	0.325202	4.57092387883621e-5	1.97519e-4	15	11	20	13	43	37	41	45
ENSG00000164251.5	F2RL1	617.877	1.17492	0.15843	2.01102124428919e-14	2.2436098539748798e-13	328	445	282	359	1127	978	683	961
ENSG00000061938.22	TNK2	130.911	1.17414	0.19063	1.21327760100037e-10	9.5685630601698e-10	64	72	93	69	211	177	250	156
ENSG00000165782.12	PIP4P1	5822.59	1.17374	0.106891	8.10168144485085e-29	2.6841552076632e-27	3284	3301	3522	3321	10233	7101	9591	8209
ENSG00000169884.14	WNT10B	193.907	1.17306	0.143831	5.97153780913133e-17	8.19316943720196e-16	107	125	107	106	316	329	254	272
ENSG00000217825.3	NA	36.9233	1.17174	0.311763	2.58500709429667e-5	1.15323e-4	15	15	19	32	56	52	50	67
ENSG00000006282.23	SPATA20	2589.45	1.17129	0.113748	1.24797686629097e-25	3.35793395901441e-24	1586	1533	1250	1594	4550	3486	3702	3878
ENSG00000234745.15	HLA-B	304.548	1.17115	0.12294	2.76636610889965e-22	5.83736181907694e-21	173	175	168	185	476	489	429	437
ENSG00000142675.19	CNKSR1	832.904	1.17099	0.115319	5.389459099734479e-25	1.3945717159531898e-23	473	510	476	462	1328	1074	1369	1229
ENSG00000304309.1	NA	141.249	1.17022	0.204903	1.83533905807551e-9	1.28837167542132e-8	72	74	101	74	206	272	234	145
ENSG00000181135.17	ZNF707	697.415	1.16958	0.116792	2.25131495950054e-24	5.5664596557485e-23	418	415	376	399	1096	1146	1110	849
ENSG00000295728.1	NA	23.0351	1.16941	0.35392	1.4432e-4	5.72758e-4	13	15	11	11	51	29	27	37
ENSG00000107968.11	MAP3K8	884.351	1.16923	0.129203	2.46938174868578e-20	4.46630525463831e-19	562	516	403	552	1619	1374	1137	1228
ENSG00000128965.13	CHAC1	1392.78	1.16888	0.0894784	9.4161272529818e-40	6.01444524537306e-38	845	765	814	799	2479	2148	1887	1896
ENSG00000287804.4	NA	73.4536	1.16874	0.224863	3.34222928820283e-8	2.06504624430135e-7	42	43	30	51	142	131	90	88
ENSG00000159556.10	ISL2	1307.01	1.16824	0.122488	2.5074913148567697e-22	5.31086285954727e-21	704	685	882	747	2192	1988	2210	1509
ENSG00000064687.13	ABCA7	449.541	1.16815	0.141165	2.14624331914176e-17	3.03578356762396e-16	304	221	241	265	748	585	735	640
ENSG00000181773.8	GPR3	402.505	1.16713	0.115032	6.071019447241189e-25	1.56807023245683e-23	228	248	245	210	713	640	602	482
ENSG00000074657.15	ZNF532	1253.56	1.16677	0.127939	1.2980690465073199e-20	2.40295288243784e-19	734	841	582	734	2487	1733	1642	1756
ENSG00000124216.4	SNAI1	1022.04	1.16624	0.108979	1.72436162610357e-27	5.224668345758259e-26	552	610	615	589	1740	1339	1426	1634
ENSG00000170703.16	TTLL6	36.4646	1.16574	0.29016	9.39746816187349e-6	4.44186995117887e-5	23	21	16	21	79	41	59	47
ENSG00000124813.24	RUNX2	158.557	1.16506	0.15442	7.868551917273631e-15	9.05282484275376e-14	77	99	94	95	277	255	194	233
ENSG00000137628.19	DDX60	330.449	1.16475	0.201706	1.2789499956266901e-9	9.088203927830851e-9	152	251	136	215	591	440	376	592
ENSG00000187605.17	TET3	1140.28	1.16363	0.116455	2.85196965231299e-24	7.002758384380639e-23	659	600	663	715	2179	1618	1397	1706
ENSG00000148824.20	MTG1	131.758	1.16325	0.205723	2.5386156559246604e-9	1.75769384770565e-8	84	56	77	82	183	191	254	165
ENSG00000130382.10	MLLT1	581.718	1.16318	0.146036	2.79285721591709e-16	3.61173874342949e-15	352	256	403	328	990	747	942	827
ENSG00000139890.11	REM2	33.318	1.16309	0.38078	3.19061e-4	0.00118966	13	13	33	13	65	30	71	42
ENSG00000237436.2	CAMTA1-DT	36.9881	1.16284	0.308305	2.51975611438121e-5	1.12518e-4	14	33	15	20	61	67	44	55
ENSG00000234819.1	NA	78.3564	1.16243	0.248383	4.64992224806884e-7	2.55416995845889e-6	40	43	57	37	140	167	100	75
ENSG00000187531.15	SIRT7	4956.88	1.16236	0.0873111	3.67977796141018e-41	2.54532934111202e-39	2960	2820	2771	2959	7913	7831	7287	6706
ENSG00000260572.2	PPM1L-DT	27.5765	1.16187	0.308755	2.69762638397413e-5	1.20064e-4	16	17	15	13	51	38	45	36
ENSG00000215039.10	CD27-AS1	61.2439	1.1617	0.222466	2.98604114804535e-8	1.85282243733924e-7	33	29	45	32	100	96	99	77
ENSG00000184545.12	DUSP8	6473.96	1.16148	0.150961	2.4575422318344803e-15	2.93456411346635e-14	4252	4347	3327	2975	11925	7432	10451	9337
ENSG00000168301.14	KCTD6	874.043	1.16131	0.126374	6.87843161943667e-21	1.29875047088698e-19	482	446	623	473	1505	1346	1401	1030
ENSG00000197063.12	MAFG	2666.01	1.1609	0.113977	3.9895720194023696e-25	1.0408855793031399e-23	1618	1327	1690	1538	4260	3779	4422	3544
ENSG00000119943.14	PYROXD2	26.8545	1.16081	0.328806	6.45162246222085e-5	2.71829e-4	11	10	20	18	45	42	36	42
ENSG00000103335.23	PIEZO1	6433.22	1.16077	0.125473	4.01075363902664e-21	7.70629899747938e-20	4215	3527	3044	4064	11353	8709	9169	9521
ENSG00000219665.8	ZNF433-AS1	131.456	1.16047	0.182285	3.26338697512874e-11	2.71805153053307e-10	76	67	85	73	189	241	203	159
ENSG00000221869.5	CEBPD	1151.06	1.16042	0.0985654	9.30639379708972e-33	3.8870298687108196e-31	638	620	678	737	1855	1805	1728	1524
ENSG00000293391.1	LDC1P	51.3337	1.15908	0.23341	1.14746111038573e-7	6.70830696568528e-7	33	26	29	28	82	83	71	75
ENSG00000188895.13	MSL1	2342.44	1.15878	0.0981959	6.79579148798669e-33	2.8594754688323797e-31	1297	1565	1238	1349	3974	3509	3155	3432
ENSG00000100802.16	C14orf93	612.364	1.15711	0.100956	3.5804187579204e-31	1.3796287496552e-29	366	328	365	364	1021	878	907	869
ENSG00000174109.5	UQCC4	1773.35	1.15618	0.132451	4.43844246780254e-19	7.22169985007918e-18	1000	914	1196	1000	2633	3113	2799	2101
ENSG00000065526.13	SPEN	4191.93	1.15549	0.121668	3.8268461766758297e-22	8.00954668417169e-21	1831	2653	2599	2680	8180	5570	5895	5743
ENSG00000171219.10	CDC42BPG	200.492	1.15485	0.196659	7.08497504708515e-10	5.16529286209087e-9	135	110	110	103	285	258	412	249
ENSG00000160323.20	ADAMTS13	71.5924	1.15442	0.235219	1.52831431737849e-7	8.81851353832226e-7	29	46	57	31	114	91	121	107
ENSG00000182809.12	CRIP2	2319.04	1.15388	0.29665	1.66665062421829e-5	7.63466511110173e-5	1658	1447	811	1240	4341	4527	2187	3219
ENSG00000124357.14	NAGK	1988.2	1.153	0.116616	8.35913930070713e-24	1.9838091260925e-22	1298	974	1135	1206	3452	3229	2752	2550
ENSG00000166289.7	PLEKHF1	890.809	1.15283	0.119641	9.805722276526789e-23	2.15073692004872e-21	490	504	569	509	1256	1454	1400	1206
ENSG00000260708.3	TBC1D22A-DT	236.052	1.15228	0.214725	1.31429291956162e-8	8.45392315689897e-8	144	95	159	140	304	428	438	250
ENSG00000185187.15	SIGIRR	736.517	1.15172	0.11862	4.80966037937848e-23	1.08600293279597e-21	420	412	469	413	1163	1277	1104	881
ENSG00000285943.1	SPICE1-CFAP44	29.9983	1.15135	0.298994	1.92938699553328e-5	8.77022202168999e-5	14	20	18	15	51	53	41	39
ENSG00000269220.2	LINC00528	200.76	1.15114	0.139079	2.19727467760781e-17	3.10486845326146e-16	125	102	121	117	322	293	303	286
ENSG00000299022.1	NA	153.439	1.15003	0.150476	3.71280381793985e-15	4.3745374439873e-14	99	85	89	82	258	214	241	210
ENSG00000168779.21	SHOX2	47.0667	1.14975	0.241254	3.23142809404235e-7	1.80151957434718e-6	23	30	24	30	88	70	61	68
ENSG00000186204.16	CYP4F12	5669.86	1.14928	0.128632	7.387659990040559e-20	1.2744162853865598e-18	2926	3671	3529	3091	7849	9630	9331	7040
ENSG00000121310.18	ECHDC2	1453.2	1.14827	0.151759	6.635487216286531e-15	7.680914998117791e-14	771	777	1003	822	2064	2116	2779	1734
ENSG00000243279.5	PRAF2	42.045	1.14747	0.266844	2.8483728591522e-6	1.43481091093351e-5	23	31	21	20	74	60	75	48
ENSG00000063127.16	SLC6A16	25.2892	1.14665	0.372753	3.10781e-4	0.00116123	10	10	13	22	49	25	49	34
ENSG00000198342.10	ZNF442	1748.47	1.14651	0.138247	1.98024182003788e-17	2.81220120261764e-16	1056	1184	888	938	2974	3206	2087	2269
ENSG00000185522.10	LMNTD2	254.673	1.1463	0.158341	7.77753106893748e-14	8.251806251966589e-13	153	168	131	138	432	300	449	350
ENSG00000174951.13	FUT1	311.311	1.1462	0.14246	1.50114687472181e-16	1.99216309626161e-15	200	201	158	164	583	384	486	426
ENSG00000183495.16	EP400	1048.47	1.14508	0.1202	2.6769129323021197e-22	5.65702315648943e-21	589	546	612	697	1770	1325	1676	1511
ENSG00000166619.16	BLCAP	2832.52	1.14472	0.109785	3.32441631973634e-26	9.29787444060382e-25	1669	1578	1644	1725	5347	3469	4518	3741
ENSG00000144130.12	NT5DC4	43.4679	1.14458	0.270049	3.71241916394096e-6	1.83870428727498e-5	30	21	26	21	80	80	48	58
ENSG00000290095.2	NA	55.78	1.14424	0.260223	1.78535845115707e-6	9.19926701940668e-6	31	30	26	39	85	102	58	92
ENSG00000164776.12	PHKG1	202.126	1.14407	0.148821	2.6663015776816404e-15	3.17715599760719e-14	102	132	99	137	336	282	321	275
ENSG00000233184.10	DPH5-DT	1113.46	1.14344	0.1029	1.96201817125209e-29	6.752771278726849e-28	586	627	687	708	1799	1776	1710	1387
ENSG00000038382.23	TRIO	667.375	1.14281	0.107588	4.19386377341902e-27	1.2415237642397e-25	369	459	374	361	1065	994	997	933
ENSG00000154065.18	ANKRD29	30.4663	1.13981	0.315048	4.76588759955411e-5	2.05193e-4	12	18	19	19	47	60	35	44
ENSG00000128604.22	IRF5	110.386	1.13964	0.174153	1.0736803643275798e-11	9.366218127447e-11	65	65	69	57	196	143	185	142
ENSG00000105696.10	TMEM59L	174.148	1.13961	0.173225	8.31185407961641e-12	7.33885995323541e-11	108	104	114	78	304	261	301	187
ENSG00000162366.9	PDZK1IP1	340.718	1.13949	0.158038	9.70167060521327e-14	1.02130429979157e-12	214	213	154	210	539	630	465	414
ENSG00000182372.11	CLN8	622.012	1.13944	0.102398	1.68942601788986e-29	5.84294169114103e-28	329	403	374	355	1090	1006	848	794
ENSG00000273706.6	LHX1	45.3237	1.1379	0.323006	6.50202779969158e-5	2.73668e-4	42	10	23	25	80	74	64	60
ENSG00000205517.14	RGL3	616.413	1.13779	0.134381	4.442235875924819e-18	6.64110750876267e-17	358	406	350	327	1127	702	975	899
ENSG00000177427.14	MIEF2	442.27	1.13717	0.152553	1.57825981419383e-14	1.78182517239399e-13	254	241	262	273	730	493	795	629
ENSG00000265666.1	RARA-AS1	70.3909	1.13617	0.209305	9.9828790249045e-9	6.49345066849293e-8	47	35	38	42	127	119	97	84
ENSG00000251258.3	RFPL4B	2488.92	1.13582	0.123739	7.728016518352e-21	1.45722439135946e-19	1355	1690	1412	1381	4193	4551	3155	3058
ENSG00000010295.21	IFFO1	3759.38	1.13456	0.113545	3.03094042919996e-24	7.41652032546255e-23	2196	2298	2216	2116	5675	4956	6470	5260
ENSG00000103168.18	TAF1C	3474.51	1.13434	0.193809	8.33718290606011e-10	6.020944925283031e-9	2116	2001	1982	1936	6682	2807	6362	5128
ENSG00000164949.9	GEM	336.285	1.13353	0.157696	1.14866641458711e-13	1.20251677806166e-12	232	204	143	203	615	494	420	495
ENSG00000161180.11	CCDC116	58.8783	1.1331	0.235267	2.51496337751554e-7	1.41832969022094e-6	33	48	24	30	100	89	82	85
ENSG00000185022.14	MAFF	8279.67	1.13297	0.108726	3.71036212974881e-26	1.03263856721959e-24	4463	5515	4978	4540	14208	10475	13845	11015
ENSG00000272269.3	NUP153-AS1	42.9289	1.13284	0.269269	4.26276265309733e-6	2.09627100471372e-5	29	24	20	24	64	56	63	75
ENSG00000187049.12	TMEM216	2064.72	1.13249	0.128525	2.2279508210190296e-19	3.71019878356428e-18	1237	1139	1311	1153	3386	3841	2823	2350
ENSG00000204348.11	DXO	2140.89	1.13246	0.113144	2.51651169947958e-24	6.211337841361249e-23	1174	1261	1359	1241	3192	3145	3693	2719
ENSG00000160298.19	C21orf58	236.401	1.13242	0.170234	5.03950516580968e-12	4.5314003329855e-11	142	137	141	130	405	252	428	333
ENSG00000172932.17	ANKRD13D	7760.25	1.13197	0.148005	3.70114785526183e-15	4.36261650769848e-14	4465	3962	5218	4499	12111	9226	14737	10247
ENSG00000085552.19	IGSF9	31.6471	1.13098	0.312148	4.75756891695328e-5	2.04928e-4	21	15	16	19	75	48	37	37
ENSG00000212694.8	LINC01089	31.3438	1.12985	0.352973	2.08379e-4	8.03155e-4	24	10	23	12	61	30	55	47
ENSG00000274750.4	H3C6	444.411	1.1297	0.153662	3.45603794401289e-14	3.7857565118658e-13	271	290	204	273	830	638	505	699
ENSG00000179111.9	HES7	22.0699	1.12955	0.348076	1.8912e-4	7.3522e-4	11	12	15	11	45	37	28	27
ENSG00000238260.4	NA	32.354	1.12929	0.327926	9.02672659259518e-5	3.7085e-4	21	22	12	17	58	32	64	44
ENSG00000173137.13	ADCK5	1747.93	1.12885	0.089537	3.49058018976257e-37	1.9372378509132398e-35	1012	1087	995	1032	2811	2689	2697	2230
ENSG00000249859.15	PVT1	56.6807	1.12829	0.244783	6.90175562262295e-7	3.72684290665626e-6	27	33	41	29	79	91	103	68
ENSG00000198658.4	ABHD17AP1	67.5076	1.12798	0.247958	9.14873580267086e-7	4.86788268975133e-6	34	47	44	30	114	94	135	67
ENSG00000275302.2	CCL4	27.2705	1.12791	0.361876	2.77724e-4	0.00104724	13	14	14	19	42	58	23	44
ENSG00000291171.2	NA	323.874	1.12773	0.1265	8.915773861490099e-20	1.53057715927276e-18	178	202	200	182	522	506	526	384
ENSG00000102003.13	SYP	39.4084	1.12752	0.284927	1.2467751862796e-5	5.80028613564462e-5	22	22	13	32	65	56	62	56
ENSG00000099814.18	CEP170B	836.714	1.12709	0.167873	3.3433897343134598e-12	3.0517712541078096e-11	450	452	542	511	1582	801	1463	1189
ENSG00000140104.14	CLBA1	680.32	1.12619	0.099182	1.27783006501849e-30	4.73715825410776e-29	374	435	403	395	1060	1027	1012	948
ENSG00000270083.1	NA	32.1023	1.12565	0.365045	3.08009e-4	0.00115121	12	26	22	11	38	68	57	33
ENSG00000163739.6	CXCL1	837.87	1.12501	0.14951	9.45329503327615e-15	1.08190253084629e-13	486	510	442	526	1379	1621	948	1078
ENSG00000104856.15	RELB	8506.6	1.12475	0.118062	3.0387235410162e-22	6.38830241832612e-21	4810	6312	4520	4435	13856	13709	11982	11250
ENSG00000286532.3	PARTICL	143.094	1.12334	0.174018	1.9157774729678597e-11	1.63059571228597e-10	84	103	60	87	225	229	206	196
ENSG00000253716.9	MINCR	66.6832	1.12324	0.217614	4.29088086746224e-8	2.61810200949288e-7	45	31	43	35	111	116	88	87
ENSG00000115290.12	GRB14	4133.35	1.12317	0.106884	1.4489400177483898e-26	4.14233255074035e-25	2182	2529	2722	2347	6325	6268	6847	5158
ENSG00000143126.8	CELSR2	1773.31	1.12285	0.120252	1.8026115672638e-21	3.5699765396369696e-20	1095	1102	1010	973	3200	2118	2956	2347
ENSG00000261435.2	NA	28.0769	1.12235	0.323784	8.58914212886224e-5	3.54413e-4	10	19	15	19	41	51	45	34
ENSG00000173825.8	TIGD3	83.3739	1.122	0.19858	2.8875505851938e-9	1.99054289246709e-8	45	59	37	53	155	120	107	121
ENSG00000258733.8	LINC02328	336.447	1.12112	0.125155	6.097744984304449e-20	1.05898375844993e-18	189	204	210	191	543	584	454	429
ENSG00000106991.16	ENG	72.429	1.12073	0.259659	2.63417997809497e-6	1.33402400319238e-5	62	37	31	35	147	104	76	114
ENSG00000300036.1	NA	77.0161	1.12008	0.230051	1.93238868655981e-7	1.10333285989201e-6	33	38	58	49	107	103	139	111
ENSG00000298169.1	NA	128.668	1.12008	0.227111	1.37254778759981e-7	7.96021579884064e-7	90	44	78	84	174	203	231	161
ENSG00000164897.15	TMUB1	5767.61	1.11973	0.10281	2.3783749271632097e-28	7.66485374253962e-27	3476	3513	3483	3181	8504	8761	9337	7604
ENSG00000168096.16	ANKS3	3417.13	1.11953	0.115112	4.3588142009932397e-23	9.85773291388902e-22	1949	2255	1896	1981	5399	4379	5838	4693
ENSG00000204564.13	C6orf136	1298.2	1.11919	0.0926628	2.5493702984713098e-34	1.17944766173975e-32	791	817	720	748	2148	2063	1813	1714
ENSG00000051128.20	HOMER3	679.957	1.11904	0.150206	1.6943163841327902e-14	1.9045110049150199e-13	382	375	496	348	1155	938	1229	756
ENSG00000123843.14	C4BPB	132.889	1.11904	0.184028	2.11049736265459e-10	1.62778638033408e-9	72	64	79	95	189	235	183	185
ENSG00000159588.16	CCDC17	38.2304	1.11904	0.27427	7.67015302482537e-6	3.66266273419848e-5	27	20	18	22	65	56	66	45
ENSG00000105877.19	DNAH11	226.603	1.11862	0.148076	7.655112838577971e-15	8.82157659902768e-14	112	154	149	119	328	356	337	325
ENSG00000118257.17	NRP2	538.95	1.11776	0.156543	1.6778546640525e-13	1.73410926649158e-12	294	399	259	316	890	1002	718	624
ENSG00000006015.19	REX1BD	3843.61	1.11642	0.162232	1.08491063402121e-12	1.04016448887226e-11	2197	2112	2536	2189	4958	6345	7279	4233
ENSG00000162231.15	NXF1	12937.7	1.11636	0.0754231	2.69609473915226e-50	3.09559703653271e-48	7727	8316	7302	7416	22334	19164	18324	17303
ENSG00000237181.3	PRKAR1B-AS1	273.399	1.11499	0.149869	1.81227496031656e-14	2.0314671096670998e-13	163	159	133	188	449	383	356	439
ENSG00000231466.2	PHF10P2	34.4646	1.11426	0.316488	7.06337899033716e-5	2.95323e-4	16	32	16	14	61	65	41	44
ENSG00000258320.1	NA	106.149	1.11416	0.207897	1.48765789574834e-8	9.51510553076743e-8	49	71	76	52	162	200	161	115
ENSG00000146242.10	TPBG	1850.41	1.11312	0.089885	5.9042088776003696e-36	3.03339427117294e-34	1094	1036	1082	1185	3017	2755	2597	2621
ENSG00000181523.14	SGSH	1446.83	1.11288	0.127078	3.7947550489923996e-19	6.2064159855492795e-18	932	752	840	895	2385	1766	2340	2108
ENSG00000117407.18	ARTN	79.6924	1.11163	0.245803	1.04730965696736e-6	5.5300133814177e-6	52	41	62	29	128	121	148	84
ENSG00000287985.2	NA	65.054	1.11127	0.236503	4.5058154965931e-7	2.47837330262568e-6	43	29	37	41	85	118	95	90
ENSG00000116580.21	GON4L	1799.67	1.11126	0.0906185	2.67245364892213e-35	1.3158122479762499e-33	1126	1079	1042	1033	3288	2458	2476	2520
ENSG00000115267.10	IFIH1	1948.32	1.10998	0.143679	2.04010823229758e-15	2.4484752208192702e-14	983	1371	960	1298	2887	3143	2485	3025
ENSG00000136205.19	TNS3	4960.97	1.10888	0.0921735	4.74827252942244e-34	2.16149292029567e-32	2964	2912	2967	2972	7847	8236	7115	6272
ENSG00000163435.16	ELF3	4350.63	1.10837	0.0877839	2.85549519224662e-37	1.59413078055343e-35	2643	2709	2382	2631	7173	6691	6481	5527
ENSG00000065361.18	ERBB3	5248.89	1.10824	0.0663993	2.92710735716606e-63	6.059325886805081e-61	3067	3174	3151	3147	8880	7809	7523	6986
ENSG00000169026.14	SLC49A3	118.183	1.10821	0.186534	5.08157645000975e-10	3.75491162382169e-9	66	80	52	79	169	194	179	161
ENSG00000184678.11	H2BC21	1331.85	1.10716	0.137156	1.27536105923494e-16	1.7028832222176402e-15	848	709	786	808	2139	1607	2388	1779
ENSG00000284738.3	NA	30.4123	1.10702	0.353207	2.71101e-4	0.00102512	11	19	18	20	40	47	69	29
ENSG00000232645.8	LINC01431	41.8911	1.10669	0.275221	9.91527623753817e-6	4.67182645118097e-5	27	20	31	18	67	59	77	50
ENSG00000150281.7	CTF1	30.4546	1.10667	0.30949	5.8530297724976e-5	2.48698e-4	17	13	15	24	60	43	37	46
ENSG00000236830.9	CBR3-AS1	250.901	1.10654	0.18317	2.78358522891457e-10	2.1181238822650203e-9	162	150	115	162	535	425	279	286
ENSG00000287844.2	NA	47.4025	1.10652	0.27601	1.0406195732958e-5	4.88204650102049e-5	20	38	29	22	66	93	60	66
ENSG00000305770.1	NA	22.0931	1.10644	0.373092	4.7636e-4	0.00172404	12	11	14	12	50	28	21	38
ENSG00000297002.1	NA	72.3401	1.10553	0.249674	1.65462232563303e-6	8.56297247353151e-6	34	68	39	27	133	94	102	108
ENSG00000289028.3	NA	37.4388	1.1055	0.303532	4.48259959678618e-5	1.93909e-4	19	18	17	31	62	70	39	56
ENSG00000161328.12	LRRC56	206.444	1.10499	0.164581	3.45289110180074e-12	3.14868140344273e-11	129	132	112	114	332	268	382	249
ENSG00000114554.12	PLXNA1	2435.56	1.10413	0.148443	1.88172955351367e-14	2.10433163003343e-13	1658	1371	1300	1425	4186	2627	4007	3666
ENSG00000114315.5	HES1	6615.44	1.10374	0.121554	2.2053467190097798e-20	4.0015120250235095e-19	4055	4141	3519	4018	11454	11709	7860	8477
ENSG00000262370.8	NA	40.9668	1.10357	0.272985	9.09678556135578e-6	4.30836403674098e-5	20	28	18	28	58	57	64	66
ENSG00000048471.15	SNX29	320.702	1.10336	0.125478	2.7022792705661796e-19	4.47905552970525e-18	203	184	200	175	493	517	476	417
ENSG00000266074.11	BAHCC1	35.483	1.10252	0.283968	1.76633126865571e-5	8.069246956609e-5	23	16	20	22	52	49	61	51
ENSG00000119782.14	FKBP1B	90.7883	1.10251	0.239237	7.0208133844476e-7	3.78464678925934e-6	43	45	65	58	111	158	171	101
ENSG00000287261.4	HPS1-AS1	126.397	1.10147	0.210651	3.04034782716753e-8	1.88427151176729e-7	78	80	79	59	193	266	156	143
ENSG00000133619.19	KRBA1	596.827	1.10127	0.120225	9.74765791599353e-21	1.8247100890929098e-19	300	383	363	378	898	940	950	749
ENSG00000205138.4	SDHAF1	1081.39	1.10117	0.119777	7.16346728002106e-21	1.35166954132666e-19	653	580	734	609	1621	1603	1782	1395
ENSG00000214558.5	ZC3H11C	77.3037	1.10102	0.205254	1.51164028996348e-8	9.65543212237932e-8	35	52	55	40	150	104	120	93
ENSG00000164061.5	BSN	140.579	1.10056	0.153368	1.34988039020473e-13	1.4033214027201698e-12	85	72	93	83	236	205	194	202
ENSG00000105875.16	WDR91	2218.15	1.10056	0.0969057	1.3119524948635798e-30	4.85097428348515e-29	1228	1375	1383	1321	3611	2877	3523	3122
ENSG00000275342.7	PRAG1	224.396	1.09944	0.178894	1.45553100219161e-10	1.1374720094283302e-9	118	179	129	105	346	393	351	250
ENSG00000170291.18	ELP5	1529.54	1.09906	0.0836549	3.81790419944997e-40	2.49483325106915e-38	880	914	944	927	2581	2217	2355	1931
ENSG00000216990.2	HSPD1P10	28.1841	1.09787	0.347311	2.50281e-4	9.51355e-4	20	20	13	10	32	46	46	45
ENSG00000117020.19	AKT3	22.692	1.09786	0.355786	3.33001e-4	0.00123741	10	17	12	12	44	43	25	28
ENSG00000136950.14	ARPC5L	8088.7	1.09777	0.0983016	1.15734445152908e-29	4.03718187519862e-28	4751	4777	5164	4671	12142	13461	11824	10402
ENSG00000228133.3	NA	193.57	1.09735	0.14548	8.69254352074724e-15	9.98058843110897e-14	111	101	118	130	311	311	294	236
ENSG00000138162.20	TACC2	2792.49	1.09714	0.12381	1.49290291085177e-19	2.5186630905268397e-18	1781	1659	1556	1658	5298	3172	4204	3988
ENSG00000260077.2	NA	63.9284	1.09682	0.208143	2.53347727814869e-8	1.58398182557974e-7	35	40	40	35	100	92	94	95
ENSG00000176155.22	CCDC57	386.418	1.09572	0.116572	1.0152581191238701e-21	2.0507635511647498e-20	228	239	230	226	590	550	614	530
ENSG00000065609.16	SNAP91	48.1279	1.09491	0.317573	9.23319039740053e-5	3.78565e-4	41	25	16	27	118	70	46	64
ENSG00000005206.18	SPPL2B	1322	1.09486	0.143307	4.0643657488429e-15	4.77289493321675e-14	764	825	828	733	2215	1497	2459	1686
ENSG00000188483.8	IER5L	1045.12	1.09399	0.174006	5.93471799702537e-11	4.82674512175622e-10	760	695	536	479	2081	1150	1716	1335
ENSG00000168140.6	VASN	2231.43	1.0932	0.102645	3.35483419886409e-27	9.994022886532099e-26	1405	1410	1328	1204	3803	2874	3507	3046
ENSG00000139194.9	RBP5	857.545	1.09303	0.110184	6.49753302535858e-24	1.55240131928533e-22	453	525	535	543	1328	1455	1200	1095
ENSG00000302090.1	NA	148.728	1.09299	0.168238	1.5336347002728798e-11	1.31759709481184e-10	79	88	95	91	216	247	246	174
ENSG00000173166.19	RAPH1	951.937	1.09295	0.153842	2.24878696817852e-13	2.29161331000873e-12	505	632	574	557	1259	1702	1600	1067
ENSG00000305456.1	NA	37.319	1.09265	0.290475	2.94408640291856e-5	1.30338e-4	17	19	25	25	81	51	39	57
ENSG00000223956.5	LINC01767	43.0915	1.09242	0.294706	3.55913364632661e-5	1.55647e-4	14	23	28	34	55	81	61	61
ENSG00000291072.2	NA	2341.26	1.09225	0.100683	3.89051626154931e-28	1.23417272010669e-26	1404	1295	1476	1438	3575	3436	3737	3076
ENSG00000168916.17	ZNF608	369.836	1.09164	0.140815	1.72045789864403e-15	2.07538009381305e-14	162	230	256	237	582	594	565	455
ENSG00000148677.8	ANKRD1	590.731	1.09157	0.128201	3.19783173846908e-18	4.82910053796502e-17	316	393	327	378	1080	1010	743	700
ENSG00000088836.15	SLC4A11	5691.9	1.09127	0.126188	1.01646263778159e-18	1.6059543402499e-17	3368	3120	3270	3845	9286	6802	8533	8989
ENSG00000176387.8	HSD11B2	321.349	1.09056	0.117646	3.56869002182173e-21	6.87554680834675e-20	204	180	192	193	564	448	436	460
ENSG00000157796.19	WDR19	1301.8	1.09034	0.0892601	5.0597455682506e-35	2.4528954583861e-33	714	875	803	742	2237	1795	1947	1739
ENSG00000291049.2	FAM86B3P	178.059	1.09013	0.150044	7.00733558297276e-14	7.4653657826111e-13	109	118	91	106	279	248	289	239
ENSG00000248780.1	ARL4AP2	45.6693	1.08929	0.288056	2.66201860502063e-5	1.18535e-4	29	26	24	26	64	103	57	51
ENSG00000112715.26	VEGFA	13352.8	1.08924	0.0893507	5.5627431053814e-35	2.6875535684602498e-33	7686	8432	7862	8130	22724	17212	21007	18128
ENSG00000103253.20	HAGHL	211.12	1.08906	0.225283	2.36834519626268e-7	1.3409117541627e-6	108	113	153	122	315	211	467	263
ENSG00000136826.16	KLF4	1177.11	1.0889	0.140833	2.00047777789435e-15	2.4019284411974502e-14	659	729	609	814	1998	1728	1333	1915
ENSG00000184277.14	TM2D3	3645.36	1.0887	0.0916138	2.77868803434229e-33	1.2026491759554498e-31	2167	2030	2361	2208	5944	5743	4809	5061
ENSG00000214019.2	RBM39P1	165.362	1.08846	0.176308	1.25482458690326e-10	9.88522924571566e-10	101	124	88	80	297	265	257	173
ENSG00000140400.19	MAN2C1	2166.43	1.08794	0.144421	9.423551830924821e-15	1.07893391168764e-13	1309	1386	1282	1198	3357	2459	4019	2962
ENSG00000279863.1	NA	99.714	1.08785	0.182246	4.58507851178053e-10	3.4093557051414802e-9	54	67	58	58	185	152	155	107
ENSG00000179094.18	PER1	3720.89	1.0874	0.134825	1.44938702358818e-16	1.9252747535813103e-15	2182	2308	2389	2033	6630	4115	6540	4839
ENSG00000118292.10	C1orf54	29.7384	1.08678	0.318935	1.12157e-4	4.53294e-4	19	16	19	14	62	55	36	30
ENSG00000188732.12	FAM221A	1273.82	1.08674	0.0863193	4.69098006364858e-37	2.5485861035454696e-35	731	810	781	748	2038	1998	1812	1679
ENSG00000309241.1	NA	62.5244	1.08671	0.215305	8.31787650289334e-8	4.92782489287769e-7	39	36	35	37	103	100	76	94
ENSG00000174738.15	NR1D2	5402.23	1.08593	0.114977	6.87866359103489e-22	1.4125915962472798e-20	2735	4064	2996	3211	9081	8495	7691	6795
ENSG00000176170.15	SPHK1	2653.77	1.08569	0.118959	1.3513873153842399e-20	2.4951396005401797e-19	1745	1374	1475	1760	4553	3640	3576	3945
ENSG00000254233.2	LINC02365	210.447	1.08559	0.152057	1.79114026629833e-13	1.84581169884523e-12	143	116	121	122	390	353	261	255
ENSG00000174945.15	AMZ1	62.6487	1.0841	0.245002	1.70063603343388e-6	8.78347075363045e-6	38	34	35	39	86	82	83	119
ENSG00000219607.4	PPP1R3G	44.9152	1.08362	0.296235	4.32182614892411e-5	1.87354e-4	37	25	18	23	76	92	50	54
ENSG00000157353.18	FCSK	1387.34	1.08362	0.132506	5.52530450999831e-17	7.591939724009301e-16	791	826	874	837	2201	1569	2347	2062
ENSG00000136158.13	SPRY2	2529.64	1.08281	0.0962328	4.4497102012798596e-30	1.59134654865444e-28	1423	1686	1509	1486	3866	4107	3658	3286
ENSG00000289313.2	LINC01512	121.939	1.08226	0.169441	3.29290500109566e-11	2.7410268808650703e-10	76	89	69	57	223	176	166	163
ENSG00000143303.13	METTL25B	2520.16	1.08216	0.100361	8.11818705859829e-28	2.51070648835166e-26	1318	1592	1647	1528	3930	3953	3901	3100
ENSG00000160282.16	FTCD	106.378	1.08053	0.215945	1.01890635687572e-7	5.98777892327753e-7	64	61	77	49	141	136	202	149
ENSG00000187566.6	NHLRC1	62.8307	1.08037	0.234045	7.25364291698348e-7	3.90718543448531e-6	35	41	29	43	137	97	77	71
ENSG00000226979.10	LTA	47.5945	1.08007	0.311147	8.61421360663453e-5	3.55396e-4	26	34	18	31	63	91	44	86
ENSG00000181392.18	SYNE4	379.175	1.07883	0.128586	9.272294717628919e-18	1.35060235332284e-16	225	224	227	235	532	610	540	545
ENSG00000064961.20	HMG20B	5501.65	1.07785	0.132334	7.33976430315309e-17	1.0002677349227401e-15	3306	3213	3591	3121	7944	7230	10113	7068
ENSG00000101004.17	NINL	1427.97	1.07783	0.125109	1.35673287768988e-18	2.11644358697937e-17	785	873	917	866	2384	1683	2488	1887
ENSG00000040633.13	PHF23	11459.7	1.07776	0.0997285	5.91706703672419e-28	1.8440441885878898e-26	7415	7773	6307	6158	19809	16389	16451	15197
ENSG00000130649.11	CYP2E1	25.788	1.07731	0.325093	1.59175e-4	6.26623e-4	11	15	16	17	46	32	35	43
ENSG00000144355.15	DLX1	347.14242839999997	1.07693	0.135016	2.9024247626154597e-16	3.74489382473951e-15	189	216	211	219	495	603	484	462
ENSG00000167302.12	TEPSIN	239.482	1.07658	0.167271	2.3389669991470898e-11	1.97891122004211e-10	126	162	165	121	424	262	406	331
ENSG00000310013.1	NA	32.9814	1.07579	0.30179	6.32460870399671e-5	2.66993e-4	17	18	25	16	45	44	60	48
ENSG00000171456.23	ASXL1	5826.34	1.07545	0.129648	2.27014733900476e-17	3.20146089180383e-16	3545	2957	3796	3732	10805	6635	8938	8196
ENSG00000106077.20	ABHD11	554.399	1.07536	0.127989	8.59085361129817e-18	1.2532747346523499e-16	302	350	386	300	892	945	812	636
ENSG00000100084.15	HIRA	967.547	1.07243	0.306041	7.10904634568377e-5	2.96969e-4	413	961	399	467	1760	1377	1362	1359
ENSG00000198783.6	ZNF830	848.034	1.07216	0.108036	6.45485531035423e-24	1.54350503036801e-22	511	496	517	527	1347	1387	1271	1003
ENSG00000174456.16	C12orf76	261.683	1.0721	0.146177	4.3324511964265e-14	4.69500634049123e-13	154	145	199	132	415	428	373	332
ENSG00000099860.11	GADD45B	19625.3	1.07177	0.113788	1.22655759968779e-21	2.46353920163922e-20	12059	13779	9775	11892	34091	30487	25169	26364
ENSG00000308663.1	NA	55.3653	1.07171	0.236854	1.13790768077376e-6	5.98498921119134e-6	24	41	35	31	92	95	84	61
ENSG00000124688.15	MAD2L1BP	6091.03	1.0716	0.109229	2.0400173626872297e-23	4.70364978909023e-22	3613	3826	3699	3604	9817	10835	7703	7634
ENSG00000278464.3	NA	286.862	1.07153	0.124771	1.74465140964584e-18	2.69930790930475e-17	161	167	195	170	463	409	458	364
ENSG00000182095.15	TNRC18	390.389	1.0715	0.189774	3.0673605809603204e-9	2.10783489401586e-8	210	202	272	248	687	356	687	586
ENSG00000290927.2	NA	275.719	1.07113	0.16311	9.72030927717739e-12	8.516156042655259e-11	202	134	150	173	446	361	468	356
ENSG00000138083.5	SIX3	50.9015	1.07096	0.235216	9.90471872844506e-7	5.24650398092458e-6	30	35	26	29	79	72	85	67
ENSG00000166002.8	SMCO4	3371.09	1.07048	0.117102	1.25860458359697e-20	2.3375262600399597e-19	1956	1912	2217	2071	4940	5754	5143	4006
ENSG00000290931.2	NA	40.7488	1.07023	0.274808	1.76635702068507e-5	8.069246956609e-5	24	25	23	23	59	82	55	48
ENSG00000083814.14	ZNF671	318.008	1.07008	0.110886	9.633884780643469e-23	2.11468244875425e-21	189	196	193	192	558	450	472	403
ENSG00000138646.10	HERC5	974.175	1.07001	0.172531	1.05815728974834e-10	8.39656987612284e-10	474	661	489	713	1435	1392	1152	1736
ENSG00000232504.6	ST3GAL5-AS1	26.5103	1.06961	0.354804	4.22736e-4	0.00154276	14	19	11	16	30	44	53	32
ENSG00000179532.13	DNHD1	560.576	1.06949	0.136135	7.73612483627106e-16	9.584818713702371e-15	334	310	359	349	921	707	1001	684
ENSG00000305069.1	NA	38.9838	1.06911	0.310602	9.9547981681322e-5	4.05746e-4	25	29	21	15	61	77	64	34
ENSG00000185347.20	TEDC1	2001.05	1.06865	0.111131	1.34779252987645e-22	2.9089342577850998e-21	1264	1170	1198	1210	2957	2760	3311	2708
ENSG00000184863.11	RBM33	7319.08	1.06815	0.0884373	1.1268176785173999e-34	5.33498319912413e-33	4094	4109	4952	4587	12853	10977	9650	9831
ENSG00000233016.10	SNHG7	1970.66	1.06802	0.124067	1.4577452522404299e-18	2.2702721226545102e-17	1054	1168	1372	1180	2889	3435	2926	2352
ENSG00000175003.16	SLC22A1	24.7618	1.06783	0.324471	1.76371e-4	6.89346e-4	11	15	18	13	44	38	32	36
ENSG00000287978.2	NA	36.0319	1.06782	0.326804	1.84452e-4	7.18256e-4	11	16	33	23	52	55	68	42
ENSG00000298553.1	NA	32.0377	1.06705	0.327814	1.9581e-4	7.59251e-4	13	26	23	12	63	44	58	31
ENSG00000115306.18	SPTBN1	35579.4	1.067	0.0982787	3.96982075916584e-28	1.25792309195467e-26	19507	23846	20760	22402	62231	45958	48353	53148
ENSG00000144214.11	LYG1	522.895	1.06663	0.126396	6.3541070900909996e-18	9.3563072209232e-17	278	360	305	324	845	911	714	622
ENSG00000116815.17	CD58	720.195	1.06615	0.114386	2.28246997637425e-21	4.47345186800096e-20	400	399	460	487	1150	1157	925	1008
ENSG00000159753.15	CARMIL2	851.21	1.06614	0.129259	3.18474009893279e-17	4.448900862737779e-16	600	463	460	530	1398	1406	1095	1128
ENSG00000104081.15	BMF	962.983	1.06604	0.100787	7.65087789597245e-27	2.21407037887529e-25	599	634	524	581	1793	1374	1326	1219
ENSG00000288999.3	NA	64.0241	1.06598	0.246473	2.80176829459691e-6	1.4138460646756e-5	36	36	42	37	91	120	110	61
ENSG00000162511.9	LAPTM5	176.889	1.06574	0.175918	2.62340443074358e-10	2.0021461156051603e-9	102	110	93	119	302	214	221	307
ENSG00000142632.18	ARHGEF19	797.021	1.06528	0.0933719	7.56591312848768e-31	2.84197743475378e-29	483	484	456	514	1397	1096	1143	1069
ENSG00000137868.20	STRA6	147.826	1.06506	0.27059	1.44914359285977e-5	6.68496354142122e-5	97	96	45	107	267	217	127	273
ENSG00000204498.11	NFKBIL1	1648.09	1.06473	0.0984575	5.88438360027393e-28	1.83747379116228e-26	987	998	1091	931	2542	2386	2612	2139
ENSG00000203993.8	ARRDC1-AS1	169.944	1.0647	0.178916	5.07333140950358e-10	3.749796162979451e-9	112	105	95	95	244	239	319	200
ENSG00000161647.20	MPP3	555.264	1.06362	0.117072	2.0673550457687598e-20	3.7583454550001295e-19	292	388	322	347	914	726	877	753
ENSG00000010379.17	SLC6A13	141.869	1.06345	0.17692	3.52010585166335e-10	2.64380831443784e-9	87	73	90	90	187	238	219	189
ENSG00000171617.17	ENC1	614.497	1.06328	0.130716	8.310118548744799e-17	1.12817119216085e-15	287	405	345	454	1040	944	842	806
ENSG00000230613.2	HM13-AS1	45.2687	1.06246	0.246669	3.12797180075795e-6	1.56453757089057e-5	24	28	32	23	72	77	60	61
ENSG00000160917.16	CPSF4	4478.64	1.06245	0.138785	3.91089321948054e-15	4.5964745836911803e-14	2407	3658	2492	2312	7335	6031	7191	5855
ENSG00000158286.14	RNF207	657.89	1.06224	0.135083	7.40431256811499e-16	9.19379616601318e-15	382	435	352	424	1179	745	1061	905
ENSG00000141738.15	GRB7	2358.67	1.06214	0.0890874	1.72098978291717e-33	7.52038062304022e-32	1427	1496	1404	1417	3869	3125	3437	3417
ENSG00000111676.16	ATN1	1306.1	1.0617	0.126473	9.288398835032259e-18	1.35225354703036e-16	711	790	895	776	2285	1518	2206	1706
ENSG00000300815.1	NA	50.5095	1.06163	0.229407	7.14892476683367e-7	3.85224218862631e-6	29	33	29	29	94	68	68	72
ENSG00000112941.15	TENT4A	628.443	1.06131	0.124746	3.53431110320179e-18	5.31740386667389e-17	385	348	410	381	1099	740	997	872
ENSG00000172301.11	COPRS	3807.25	1.06092	0.120256	2.21559007113939e-19	3.69178228069995e-18	2314	2249	2451	2229	5857	6923	5203	4454
ENSG00000163462.19	TRIM46	32.3177	1.06047	0.295657	5.98865450311034e-5	2.53907e-4	20	22	17	16	43	49	50	50
ENSG00000107521.22	HPS1	1471.79	1.06013	0.0923676	3.5240280273523995e-31	1.36159992991436e-29	891	852	985	860	2384	2215	2211	1848
ENSG00000068971.15	PPP2R5B	2500.63	1.06011	0.144425	4.19687836173903e-14	4.549826847818e-13	1405	1633	1555	1465	4263	2585	4375	3517
ENSG00000099849.16	RASSF7	9169.8	1.05964	0.0971066	2.04560459911873e-28	6.6074426459006e-27	5820	5771	5062	5669	13889	13839	13757	12249
ENSG00000162931.13	TRIM17	57.1857	1.05946	0.229456	7.45577842331236e-7	4.00693341074737e-6	32	43	25	36	107	74	83	78
ENSG00000296642.1	NA	39.8658	1.05896	0.261267	9.49419054943483e-6	4.48310429540413e-5	17	27	22	28	65	57	61	55
ENSG00000181027.12	FKRP	657.702	1.05879	0.137201	2.36217392345406e-15	2.8230616295472802e-14	462	407	353	369	1157	773	995	955
ENSG00000197417.9	SHPK	78.0297	1.05848	0.197061	1.526814104871e-8	9.74138313029055e-8	38	50	44	55	118	119	119	105
ENSG00000162241.14	SLC25A45	412.683	1.05728	0.119	1.27224069229468e-19	2.15664949393169e-18	232	281	225	266	643	580	636	563
ENSG00000136709.13	WDR33	12015.4	1.0568	0.122245	1.2523483496392499e-18	1.95899609463702e-17	6523	8210	7382	7194	18402	21902	16278	14115
ENSG00000182685.8	BRICD5	35.2977	1.05665	0.330876	2.3944e-4	9.13442e-4	30	16	21	14	64	41	72	37
ENSG00000143320.10	CRABP2	85.7253	1.05665	0.223277	4.24328605760068e-7	2.34169279224665e-6	43	45	74	43	158	153	104	99
ENSG00000215817.9	ZC3H11B	83.4929	1.0559	0.200531	2.78708851709574e-8	1.73603844376972e-7	42	58	54	47	175	125	104	98
ENSG00000204642.15	HLA-F	28.6489	1.05588	0.319247	1.64619e-4	6.46531e-4	17	15	17	17	34	44	48	44
ENSG00000169598.18	DFFB	543.664	1.05529	0.146981	1.38285009176099e-13	1.4354915301003499e-12	266	341	372	342	877	647	971	705
ENSG00000203485.15	INF2	2418.75	1.05367	0.103304	4.0415887039584196e-25	1.05348764378916e-23	1487	1274	1579	1561	3852	3492	3723	3129
ENSG00000224046.4	DMTF1-AS1	53.9679	1.05234	0.247419	3.97461574515347e-6	1.96376485248349e-5	33	30	34	31	83	102	83	54
ENSG00000134107.6	BHLHE40	13022.2	1.05218	0.12833	4.9849616769004e-17	6.86612497119452e-16	7907	9303	6589	7919	21975	21982	15362	17457
ENSG00000121440.15	PDZRN3	76.3654	1.05181	0.205639	6.10533260557113e-8	3.66759654085993e-7	50	39	51	43	132	93	128	100
ENSG00000241878.13	PISD	3487.5	1.05131	0.0898495	2.63043209104063e-32	1.0733676849196e-30	2161	2051	2197	2126	5878	4654	5470	4489
ENSG00000290793.1	NA	89.0059	1.05095	0.209943	1.06206149290915e-7	6.23087793523037e-7	56	51	58	48	127	106	162	128
ENSG00000129197.16	RPAIN	1788.57	1.04997	0.116837	5.16847674824434e-20	9.05920893573605e-19	1056	1127	1165	1022	2679	2999	2772	2047
ENSG00000125378.17	BMP4	1443.35	1.04993	0.121933	1.4726718381540899e-18	2.2910023768540802e-17	883	746	921	968	2184	2427	1917	1931
ENSG00000164463.13	CREBRF	4764.06	1.04989	0.115158	1.60499545150842e-20	2.9423187462688197e-19	2751	3319	2813	2765	7494	8413	6369	5735
ENSG00000163661.5	PTX3	86.1273	1.04982	0.189909	6.35689153455236e-9	4.22204786697669e-8	58	47	49	53	132	135	114	126
ENSG00000230371.1	KARS1P2	57.3105	1.04953	0.244271	3.28137947009589e-6	1.63636226080393e-5	44	39	24	29	104	97	72	70
ENSG00000088881.22	EBF4	268.631	1.04895	0.199885	2.9475907393077e-8	1.83038479016348e-7	146	159	194	148	392	279	551	356
ENSG00000117480.17	FAAH	705.231	1.04862	0.124956	9.64519094591977e-18	1.40131975013466e-16	435	495	360	430	1030	1060	1052	979
ENSG00000181333.12	HEPHL1	81.6173	1.04784	0.200237	3.26322269789438e-8	2.01886988901145e-7	52	44	44	56	130	137	99	116
ENSG00000139636.17	LMBR1L	3078.99	1.0476	0.113436	5.27497142343897e-21	1.0073952159510399e-19	1766	2064	2037	1674	4960	3997	5189	3915
ENSG00000169926.12	KLF13	392.635	1.04684	0.162757	2.5203410605976198e-11	2.1236899876477101e-10	177	258	258	263	767	437	648	482
ENSG00000286288.3	NA	37.5753	1.04647	0.271112	2.15391362974956e-5	9.73310875393523e-5	15	25	24	25	65	52	62	46
ENSG00000110274.17	CEP164	691.632	1.04644	0.100253	3.40366480183398e-26	9.51014125911445e-25	430	386	445	433	1141	960	1044	912
ENSG00000136881.13	BAAT	138.836	1.04631	0.170947	1.88345396485854e-10	1.45782626755972e-9	80	104	75	78	253	230	163	178
ENSG00000213185.8	FAM24B	327.978	1.04603	0.131956	4.55109029799987e-16	5.7723130971053904e-15	180	192	223	206	490	559	458	416
ENSG00000149599.17	DUSP15	1272.8	1.04596	0.0940819	2.1292263602291e-29	7.319376918314829e-28	809	849	763	701	2071	1901	1851	1641
ENSG00000146267.12	FAXC	227.891	1.04457	0.152892	1.69607017757685e-12	1.5964337947587002e-11	155	127	130	142	425	379	268	280
ENSG00000285094.2	LINC01488	367.622	1.04441	0.202151	4.62335973356506e-8	2.81370133141427e-7	248	238	131	266	673	592	393	526
ENSG00000005238.21	ATOSB	481.238	1.04426	0.138087	7.999783474904921e-15	9.196346143019999e-14	321	292	276	284	934	552	657	702
ENSG00000177679.16	SRRM3	33.8622	1.04401	0.305049	1.12048e-4	4.52983e-4	24	20	17	18	55	43	68	37
ENSG00000198208.13	RPS6KL1	990.929	1.04374	0.145624	1.5350370499036599e-13	1.5893994426895799e-12	606	562	654	593	1571	1120	1811	1307
ENSG00000272078.1	NA	40.2825	1.0426	0.270417	2.15981613985105e-5	9.75356460607895e-5	25	19	20	31	64	59	52	64
ENSG00000305868.1	NA	42.1299	1.04259	0.307643	1.242e-4	4.98419e-4	36	16	23	23	86	40	65	63
ENSG00000302562.1	NA	54.5017	1.04246	0.270448	2.14394411702271e-5	9.6926917198731e-5	29	28	37	35	73	103	97	51
ENSG00000056291.20	NPFFR2	31.4643	1.04191	0.304616	1.15507e-4	4.65774e-4	15	25	18	16	63	55	38	35
ENSG00000160051.13	IQCC	801.019	1.04186	0.0967847	1.04678478122377e-27	3.20938555627093e-26	477	535	486	471	1319	1080	1232	1061
ENSG00000160299.19	PCNT	1477.18	1.04141	0.103172	1.22298741164538e-24	3.08301537726783e-23	801	969	891	971	2640	1838	2211	1995
ENSG00000156030.15	MIDEAS	2269.8	1.04125	0.124386	1.1853030926628701e-17	1.7106969825913e-16	1123	1722	1312	1418	4114	3502	2774	3003
ENSG00000108375.14	RNF43	159.68	1.04017	0.152483	1.8163201131250098e-12	1.7050923008350002e-11	95	102	87	105	253	209	233	240
ENSG00000181541.6	MAB21L2	27.8265	1.0401	0.313565	1.66575e-4	6.5385e-4	16	15	21	13	50	38	34	45
ENSG00000105401.11	CDC37	13163.6	1.03993	0.157296	7.62902527759293e-12	6.75911142994488e-11	7571	8414	8236	7885	20938	14221	26028	16069
ENSG00000144031.13	ANKRD53	393.162	1.03904	0.163622	4.32617069391486e-11	3.55623770665001e-10	262	237	201	256	846	431	552	515
ENSG00000243574.3	NA	23.4055	1.03802	0.355722	6.17873e-4	0.00219036	14	14	16	10	44	43	36	20
ENSG00000224781.1	EIF4A2P4	38.332	1.03761	0.309679	1.45697e-4	5.77011e-4	17	26	25	22	56	87	48	39
ENSG00000168237.19	GLYCTK	4028.13	1.0376	0.138503	1.4107825958222601e-14	1.59748031959397e-13	2306	2246	2781	2533	5892	5122	7411	5087
ENSG00000162227.9	TAF6L	1246.05	1.03733	0.103408	2.29690554285687e-24	5.67423703792864e-23	820	813	713	717	2077	1654	1928	1639
ENSG00000135925.10	WNT10A	201.637	1.03674	0.164028	5.2905491523240796e-11	4.32391855792251e-10	140	147	96	108	337	333	274	245
ENSG00000105219.11	CCNP	278.82	1.03522	0.158688	1.3943083969544698e-11	1.20336537241719e-10	132	209	192	150	390	445	434	360
ENSG00000130921.10	MTRFR	1223.3	1.03507	0.113867	2.0479672708379597e-20	3.7254876075025295e-19	796	671	827	712	1817	1908	1836	1576
ENSG00000162066.17	AMDHD2	836.487	1.03465	0.110236	1.2940827208666901e-21	2.5936527182882897e-20	548	485	540	484	1335	1192	1341	1027
ENSG00000204183.3	GDF5-AS1	82.3264	1.03438	0.18711	6.61564351290275e-9	4.38876374329642e-8	45	48	59	48	128	123	123	110
ENSG00000113070.9	HBEGF	684.981	1.03435	0.170401	2.55671514489226e-10	1.9549323674614303e-9	436	455	321	455	1177	1145	675	1036
ENSG00000182544.10	MFSD5	3167.45	1.0338	0.0826418	1.37987442309304e-36	7.260341120393049e-35	1950	1899	2007	1965	5048	4680	4268	4475
ENSG00000115275.15	MOGS	4817.8	1.03354	0.154361	4.40440029998916e-12	3.9830609855769295e-11	3483	2284	2913	3061	8003	5457	7767	6994
ENSG00000126214.23	KLC1	602.892	1.03345	0.114112	2.86484855261419e-20	5.15527315686158e-19	358	364	408	355	996	838	987	714
ENSG00000124762.16	CDKN1A	995.847	1.03217	0.149196	9.40943975453314e-13	9.079677150002039e-12	693	494	537	707	1811	1366	1196	1487
ENSG00000172006.13	ZNF554	308.313	1.03197	0.146554	3.92407008219539e-13	3.91578562741243e-12	179	249	181	148	524	428	427	431
ENSG00000099365.12	STX1B	42.238	1.03126	0.259146	1.34933391930109e-5	6.24973214949844e-5	25	30	27	19	74	59	71	48
ENSG00000146094.17	DOK3	295.672	1.03041	0.118508	7.281081652789259e-19	1.15967272940005e-17	178	165	187	198	497	406	426	402
ENSG00000114796.17	KLHL24	5803.04	1.03026	0.103226	3.92765316113235e-24	9.528506727948109e-23	3405	4204	3505	3230	9644	9383	7963	7027
ENSG00000158863.23	FHIP2B	1706.17	1.02973	0.11651	2.0725047163925599e-19	3.46149786554139e-18	1069	1187	975	975	2971	2039	2674	2312
ENSG00000309758.1	NA	24.7601	1.02966	0.320969	2.48717e-4	9.46288e-4	15	15	17	11	45	36	35	33
ENSG00000167685.16	ZNF444	19012.6	1.02945	0.171306	3.73880544204967e-10	2.8006477109489802e-9	14244	14646	9291	8164	30608	26649	28139	26118
ENSG00000165879.9	FRAT1	2278.91	1.02924	0.126628	9.07296843778055e-17	1.23013989833774e-15	1499	1555	1262	1290	3894	2644	3632	3169
ENSG00000059915.18	PSD	26.9365	1.02917	0.364184	8.08977e-4	0.00281504	11	14	14	23	42	28	59	33
ENSG00000197622.14	CDC42SE1	1030.9	1.02892	0.0986826	3.94047405263951e-26	1.09560631502801e-24	653	657	593	643	1647	1649	1392	1334
ENSG00000109736.16	MFSD10	4261.59	1.02884	0.115963	1.54487960843768e-19	2.5970827323824898e-18	2576	2526	2734	2673	6605	5111	6992	6091
ENSG00000105518.15	TMEM205	1094.55	1.02839	0.147648	6.74545063235532e-13	6.59431161439493e-12	675	664	691	656	1568	1974	1743	1123
ENSG00000035664.12	DAPK2	330.5	1.02791	0.124668	3.46262756234976e-17	4.82793105546899e-16	211	233	169	201	556	485	471	425
ENSG00000091592.17	NLRP1	1719.05	1.02764	0.158739	1.9561127996681597e-11	1.66243209465355e-10	1091	883	1243	993	2790	1904	3157	2216
ENSG00000122863.7	CHST3	552.362	1.02754	0.120313	2.7772921285526e-18	4.2119788644787e-17	385	321	300	353	905	868	747	713
ENSG00000214140.11	PRCD	32.7795	1.02743	0.352739	6.19901e-4	0.00219672	13	25	16	22	41	49	75	31
ENSG00000225880.7	LINC00115	133.336	1.02725	0.169087	2.54767103235515e-10	1.94854235376462e-9	81	85	77	83	231	151	211	190
ENSG00000164175.15	SLC45A2	37.3293	1.02681	0.296798	1.00443e-4	4.09101e-4	25	18	15	30	70	63	40	51
ENSG00000112983.18	BRD8	4446.38	1.02656	0.0870716	7.79231561175373e-33	3.2642551070802896e-31	2914	2710	2750	2624	7422	6042	6725	5788
ENSG00000262246.7	CORO7	287.405	1.02604	0.119939	2.5064233705967097e-18	3.81751701343302e-17	160	176	190	184	515	375	400	396
ENSG00000215041.11	NEURL4	557.105	1.02589	0.152379	3.4268623547488798e-12	3.12595099326723e-11	327	399	285	357	944	606	911	800
ENSG00000302690.1	NA	32.8331	1.02488	0.287564	7.0194436615276e-5	2.93832e-4	19	21	23	15	55	47	56	38
ENSG00000130244.14	FAM98C	528.021	1.02486	0.130773	9.7019099020194e-16	1.1952483267648601e-14	257	310	355	382	867	714	841	668
ENSG00000148331.13	ASB6	2192.96	1.02471	0.0989248	8.15764669849534e-26	2.22452750355123e-24	1484	1382	1206	1349	3548	3151	3203	2891
ENSG00000104859.16	CLASRP	2577.05	1.02418	0.188048	1.03665229723089e-8	6.73064540967672e-8	1502	2091	1413	1293	4099	2618	5035	3347
ENSG00000153551.15	CMTM7	3724.08	1.02381	0.101173	9.60265304579171e-25	2.44682156674441e-23	2349	2120	2520	2230	5816	6002	5360	4551
ENSG00000142871.19	CCN1	4892.11	1.02368	0.146674	6.17794941139688e-13	6.060416648468199e-12	3185	3226	2367	3238	8687	8259	5254	6585
ENSG00000108312.17	UBTF	2257.11	1.02342	0.147934	9.50676252048362e-13	9.17046888030325e-12	1478	1208	1430	1428	4238	2310	3307	3402
ENSG00000272870.5	SAP30-DT	119.47	1.0231	0.17928	2.34798618328964e-9	1.63128094458829e-8	65	80	72	75	164	159	197	175
ENSG00000183496.6	MEX3B	117.574	1.02202	0.174852	1.0555554219850202e-9	7.546143626794851e-9	75	59	89	65	215	152	169	157
ENSG00000110237.6	ARHGEF17	672.005	1.02164	0.128428	3.74873013701179e-16	4.78891831917362e-15	443	428	345	441	1150	817	1001	959
ENSG00000262772.3	LINC01977	37.2365	1.02148	0.302896	1.38145e-4	5.50174e-4	15	17	23	33	60	42	60	59
ENSG00000291317.2	TMEM276	48.7851	1.02024	0.265158	2.31198969339419e-5	1.03944e-4	26	30	36	25	70	84	87	48
ENSG00000010310.10	GIPR	519.611	1.02017	0.1401	6.88370952363754e-14	7.34193313615497e-13	338	386	257	300	875	708	666	786
ENSG00000065154.13	OAT	28560.8	1.02011	0.109242	2.12116838148707e-21	4.16595119798985e-20	17278	19789	17549	16225	46254	49351	36838	34543
ENSG00000140853.18	NLRC5	82.6753	1.02007	0.208527	2.03090357976972e-7	1.15818269700924e-6	49	45	43	64	147	140	94	108
ENSG00000167280.18	ENGASE	472.688	1.01978	0.183915	5.962237420083231e-9	3.97202380158704e-8	304	279	317	256	718	473	925	642
ENSG00000125337.22	KIF25	35.6904	1.01901	0.287438	7.51761294700795e-5	3.12976e-4	17	20	21	27	60	67	41	45
ENSG00000156345.19	CDK20	27.2586	1.01856	0.328625	3.58515e-4	0.0013251	18	18	14	14	58	41	26	40
ENSG00000276966.3	H4C5	63.4378	1.01832	0.249113	8.54032676688834e-6	4.06109435125676e-5	28	41	37	47	86	123	97	68
ENSG00000255139.3	NA	244.767	1.01792	0.150855	3.14423409274825e-12	2.8829770084170796e-11	130	182	139	153	357	411	314	343
ENSG00000078699.22	CBFA2T2	4807.33	1.01748	0.131118	1.8018099156243503e-15	2.17166719962204e-14	2547	3990	2633	2755	8342	7271	6614	5965
ENSG00000188596.11	CFAP54	34.8555	1.01694	0.312544	2.08944e-4	8.05224e-4	21	21	15	25	49	62	35	60
ENSG00000225285.2	LINC01770	113.668	1.01661	0.186412	1.01457069660064e-8	6.59331460943955e-8	74	78	54	72	172	201	152	141
ENSG00000187595.19	ZNF385C	461.176	1.01633	0.13796	3.6952728785017604e-14	4.03534612377011e-13	259	363	266	254	757	583	651	696
ENSG00000186529.17	CYP4F3	1343.62	1.0158	0.107523	7.459335687683279e-22	1.52741343034439e-20	720	965	770	887	2071	1928	1942	1863
ENSG00000119686.11	FLVCR2	987.195	1.01577	0.112606	4.2470500691250095e-20	7.49977210214104e-19	674	630	535	608	1596	1568	1286	1305
ENSG00000143224.19	PPOX	1434.71	1.01557	0.126318	1.91266207332666e-16	2.5194192475403703e-15	804	917	998	841	2013	2180	2420	1716
ENSG00000143416.22	SELENBP1	1255.99	1.01517	0.15442	1.02456943173848e-11	8.95708664738079e-11	680	687	1006	731	1836	1753	2252	1476
ENSG00000223658.8	C1GALT1C1L	34.6314	1.01497	0.301109	1.41086e-4	5.60864e-4	21	13	27	21	47	62	53	43
ENSG00000182648.16	RNF32-DT	328.487	1.0147	0.142429	2.20334201146504e-13	2.24691763556808e-12	229	204	199	179	502	569	459	388
ENSG00000130522.6	JUND	17420.4	1.01468	0.126741	2.87799010469786e-16	3.71559063143685e-15	11819	10726	11118	9508	29514	20599	29592	22012
ENSG00000310560.2	PAXX	3059.81	1.01441	0.128517	6.42807904645303e-16	8.02395450221144e-15	1882	1793	2111	1799	4259	5173	4804	3539
ENSG00000165355.9	FBXO33	674.891	1.014	0.107509	8.91971487254513e-22	1.8107595832883298e-20	382	419	423	455	1107	1083	961	791
ENSG00000154359.14	LONRF1	873.325	1.01284	0.121237	1.4103126595526e-17	2.02719042194181e-16	498	538	633	502	1486	1047	1243	1310
ENSG00000130396.23	AFDN	2745.61	1.01167	0.0753112	8.40406048508027e-42	6.0339026672627e-40	1599	1717	1713	1830	4668	3917	3758	3648
ENSG00000116035.4	VAX2	867.973	1.0111	0.105601	2.24173815242679e-22	4.7729500002119996e-21	551	602	537	472	1393	1362	1225	1076
ENSG00000105376.6	ICAM5	205.008	1.01079	0.199732	8.48056449101809e-8	5.02106072996395e-7	116	137	116	133	313	206	410	268
ENSG00000007541.18	PIGQ	1210.1	1.01028	0.10612	3.73643245181875e-22	7.82608746924518e-21	782	755	750	725	1993	1529	1944	1576
ENSG00000253958.2	CLDN23	1309.99	1.01026	0.0870174	8.24400251650032e-32	3.24722099122151e-30	817	805	844	804	2211	1805	1983	1634
ENSG00000234608.10	MAPKAPK5-AS1	946.127	1.00984	0.138571	6.70629689842423e-14	7.16348700713037e-13	565	586	637	559	1290	1602	1537	1064
ENSG00000090470.15	PDCD7	3173.6	1.00938	0.129379	1.35231586583739e-15	1.6445831027079e-14	2090	1496	2337	1950	5294	4618	4577	4037
ENSG00000179859.10	RNF227	156.595	1.00936	0.166457	2.81667562126653e-10	2.14157964126324e-9	110	94	86	96	302	235	176	210
ENSG00000235413.3	KRT18P63	47.3527	1.00916	0.239901	5.32521569100639e-6	2.59000372143614e-5	29	35	26	25	86	75	63	57
ENSG00000204482.12	LST1	67.4275	1.00768	0.233881	3.31813114380765e-6	1.65410791419204e-5	36	45	42	41	98	134	75	89
ENSG00000188295.15	ZNF669	998.647	1.00766	0.104445	1.10149983798694e-22	2.3955932059286502e-21	541	679	640	635	1640	1633	1288	1259
ENSG00000293957.1	NA	78.7251	1.00698	0.219665	9.31496125949448e-7	4.95075527210014e-6	51	44	51	46	120	156	96	91
ENSG00000227507.3	LTB	1790.85	1.00646	0.0958046	1.92686888875836e-26	5.481043298413949e-25	1036	1136	1169	1137	2627	2811	2550	2374
ENSG00000136997.22	MYC	4337.49	1.00625	0.0898587	9.147477244965479e-30	3.21067394390125e-28	2761	2854	2554	2670	6906	6867	6052	5385
ENSG00000196123.14	MATCAP1	301.847	1.00621	0.166492	3.15895754532248e-10	2.38774083116593e-9	196	167	199	183	435	392	572	356
ENSG00000148204.13	CRB2	31.746	1.00621	0.362207	9.6718e-4	0.00331431	15	18	14	27	66	28	67	32
ENSG00000177380.15	PPFIA3	1088.05	1.00602	0.105743	4.01232447063047e-22	8.37303325879913e-21	708	685	696	625	1731	1391	1684	1504
ENSG00000268869.9	ESPNP	36.8109	1.00578	0.314038	2.52898e-4	9.60775e-4	28	24	21	14	46	53	74	44
ENSG00000119650.14	IFT43	1814.66	1.00563	0.116676	1.46702198754404e-18	2.2834656183726202e-17	1066	1129	1211	1120	2598	2978	2827	2120
ENSG00000127993.16	RBM48	1240.72	1.0054	0.115741	8.138705994277319e-19	1.2909043735889501e-17	751	842	761	741	2048	2150	1510	1531
ENSG00000171522.7	PTGER4	1099.56	1.00519	0.130907	3.5113031719409504e-15	4.14573513556392e-14	674	795	573	694	2100	1523	1273	1552
ENSG00000171124.14	FUT3	1513.38	1.00478	0.311605	2.31394e-4	8.85487e-4	834	670	1034	1056	2649	1198	2839	2299
ENSG00000287126.1	NA	149.776	1.00423	0.156018	2.66977435058393e-11	2.24273698408058e-10	87	106	103	76	269	205	226	179
ENSG00000308454.1	NA	61.1173	1.00422	0.21997	1.03181376647737e-6	5.4553017183628e-6	41	29	35	44	99	98	83	79
ENSG00000130813.19	SHFL	1493.14	1.00408	0.145098	9.6499618032224e-13	9.29911371863361e-12	921	726	988	1068	2324	1781	2419	2138
ENSG00000085465.14	OVGP1	472.081	1.00405	0.115154	6.178796625410549e-19	9.91684619675399e-18	265	318	339	258	784	647	718	600
ENSG00000258839.5	MC1R	51.0085	1.0037	0.284498	8.04124921504081e-5	3.32919e-4	29	21	24	48	84	61	93	64
ENSG00000132481.8	TRIM47	2542.14	1.00247	0.0956579	2.3689520013251699e-26	6.684923259460879e-25	1589	1654	1451	1665	4131	3867	3222	3533
ENSG00000163870.17	TPRA1	7426.63	1.00219	0.0815743	2.3468462470139199e-35	1.1646147674194299e-33	4822	4871	4301	4608	12496	10964	10151	9572
ENSG00000268350.9	FAM156A	27.7729	1.00209	0.352127	8.00431e-4	0.00278701	16	13	24	12	34	47	54	30
ENSG00000107551.22	RASSF4	3501.24	1.002	0.091067	8.29672400095784e-29	2.74556700895174e-27	2127	2152	2100	2387	5440	4910	4931	4969
ENSG00000133121.22	STARD13	683.017	1.00174	0.115904	1.200810861452e-18	1.8814914934131902e-17	386	478	439	405	1102	855	1101	907
ENSG00000310059.1	NA	80.7091	1.00155	0.204691	2.07850251146832e-7	1.18437474834723e-6	52	58	43	45	114	139	119	99
ENSG00000147799.13	ARHGAP39	563.923	1.00153	0.188975	2.41193988980061e-8	1.51032491222666e-7	350	370	338	332	1061	476	1004	771
ENSG00000090581.12	GNPTG	2178.34	1.00143	0.0903104	3.12985745382073e-29	1.06302703461504e-27	1307	1451	1261	1439	3459	3301	3156	2725
ENSG00000119431.11	HDHD3	2306.92	1.00128	0.115156	7.633127936933909e-19	1.21342773705967e-17	1343	1373	1592	1458	3208	3406	3735	2970
ENSG00000171291.9	ZNF439	409.23	0.999502	0.104869	3.47458500426049e-22	7.288404639114461e-21	248	266	264	247	701	542	603	535
ENSG00000291202.2	NA	250.049	0.999442	0.154935	2.39741769957296e-11	2.0247399035107002e-10	193	151	146	130	470	356	359	285
ENSG00000164050.14	PLXNB1	3111.66	0.998073	0.139108	1.58566028933257e-13	1.6400191759836499e-12	2212	1654	1876	1994	5153	3549	5089	4287
ENSG00000275954.6	TBC1D3F	56.3884	0.998026	0.235656	4.78922441817436e-6	2.34216941713097e-5	33	36	32	37	125	70	77	65
ENSG00000289376.3	NA	32.7259	0.99766	0.310187	2.49501e-4	9.48887e-4	23	27	15	13	53	59	47	36
ENSG00000141428.17	C18orf21	852.259	0.997616	0.12932	2.66172943634097e-15	3.17304105988356e-14	525	538	572	494	1269	1544	1105	1030
ENSG00000246548.4	LINC02288	27.7184	0.997229	0.310988	2.61094e-4	9.89526e-4	17	19	11	19	48	37	44	36
ENSG00000272121.2	NA	71.9975	0.996573	0.203863	2.16162830715792e-7	1.2290252363873e-6	52	46	39	40	117	117	102	86
ENSG00000105499.15	PLA2G4C	666.889	0.996572	0.113411	3.3570917827829e-19	5.5128617811073e-18	383	442	432	414	959	941	1062	887
ENSG00000080546.15	SESN1	832.391	0.996171	0.116234	2.29118605048575e-18	3.49908650467291e-17	474	474	617	521	1254	1269	1260	1038
ENSG00000258634.3	NA	96.7431	0.996071	0.190758	3.7621397130278e-8	2.30590625159863e-7	57	52	77	53	144	161	136	123
ENSG00000072832.15	CRMP1	25.4041	0.995926	0.341888	6.73471e-4	0.00237587	15	11	16	18	53	46	27	28
ENSG00000164142.17	FHIP1A	127.501	0.995905	0.180308	7.195401252077671e-9	4.75003676696748e-8	77	85	79	75	216	235	147	150
ENSG00000108557.21	RAI1	667.796	0.995873	0.128569	2.07182984280746e-15	2.48549468451859e-14	467	377	463	360	1103	852	1051	874
ENSG00000141294.11	LRRC46	229.452	0.995684	0.157539	5.6421109139675596e-11	4.59799613563563e-10	158	151	118	143	383	402	295	262
ENSG00000118402.6	ELOVL4	555.351	0.995647	0.158812	7.854781585923769e-11	6.29270072815814e-10	304	422	314	344	1056	983	630	605
ENSG00000274270.2	NA	29.5911	0.995477	0.302414	1.97135e-4	7.63555e-4	14	22	14	21	55	47	41	34
ENSG00000137193.15	PIM1	4270.78	0.995297	0.10368	1.8325295461626398e-22	3.92526721519431e-21	2480	2958	2452	2832	7326	5244	6304	5917
ENSG00000228521.3	NA	39.3845	0.995217	0.318536	3.30391e-4	0.00122884	32	22	15	24	48	45	70	67
ENSG00000109118.15	PHF12	1275.36	0.994938	0.0981915	8.845067692102469e-25	2.26395414935042e-23	733	745	866	860	2230	1645	1829	1710
ENSG00000068745.16	IP6K2	7670	0.994095	0.109138	1.8619616200993898e-20	3.3980200480063495e-19	4609	4569	5427	4646	11191	11893	12029	9229
ENSG00000197530.14	MIB2	3883.92	0.993433	0.166788	5.493822853049481e-10	4.0447771576449505e-9	2642	2635	2187	2178	5955	3955	7259	5334
ENSG00000071655.19	MBD3	2167.26	0.993184	0.108492	1.3002390706598899e-20	2.40539987240147e-19	1477	1393	1300	1265	3378	2899	3488	2773
ENSG00000258038.7	LINC02327	685.936	0.992905	0.116385	3.21597120644244e-18	4.85390864367789e-17	411	431	424	454	1071	1176	914	821
ENSG00000157827.22	FMNL2	2576.85	0.992584	0.111102	9.116844743256499e-20	1.5614384122921e-18	1293	1638	1758	1792	4657	3445	3310	3593
ENSG00000174567.9	GOLT1A	1060.88	0.992435	0.147343	3.5606368167515697e-12	3.2427636519934e-11	565	712	750	627	1498	1911	1609	1138
ENSG00000197724.13	PHF2	365.484	0.992196	0.146794	3.04646809073543e-12	2.7969516041844198e-11	183	201	275	255	592	489	600	445
ENSG00000105963.16	ADAP1	137.623	0.992095	0.1849	1.69463780642322e-8	1.07685252498684e-7	88	81	75	96	178	211	183	221
ENSG00000159086.16	PAXBP1	3756.24	0.991838	0.0833698	2.7818683336628097e-33	1.2026491759554498e-31	2283	2527	2318	2336	6782	4880	5183	5000
ENSG00000116544.12	DLGAP3	36.2181	0.991216	0.312966	2.98328e-4	0.00111809	13	26	27	21	71	36	68	42
ENSG00000110852.6	CLEC2B	137.172	0.991096	0.17822	5.808779826456761e-9	3.87434138942412e-8	76	76	107	82	215	245	183	158
ENSG00000165724.7	ZMYND19	3154.94	0.990408	0.0866864	6.776075486558549e-31	2.55205180343693e-29	1853	1989	2211	1902	4893	4515	4693	4122
ENSG00000290126.2	NA	32.4384	0.990373	0.29358	1.47441e-4	5.83426e-4	19	25	19	15	46	49	55	41
ENSG00000111671.11	SPSB2	1810.8	0.990016	0.08758	2.8327977819858e-30	1.0299762191938099e-28	1133	1127	1193	1109	2807	2678	2707	2274
ENSG00000233223.6	MPDU1-AS1	65.2684	0.989229	0.253688	1.94655802320552e-5	8.84260540414999e-5	40	28	59	32	91	88	115	87
ENSG00000186994.13	KANK3	53.9323	0.988767	0.300718	1.94578e-4	7.55404e-4	23	44	35	28	75	66	123	54
ENSG00000239305.8	RNF103	1452.56	0.988593	0.0810095	6.502632118414599e-35	3.12038319590928e-33	887	980	905	894	2555	2049	2035	1803
ENSG00000115170.17	ACVR1	1515.36	0.988498	0.131288	1.1409611630473e-14	1.29794057697639e-13	964	1092	801	941	2685	2400	1679	2067
ENSG00000295471.1	NA	31.7804	0.988412	0.301186	2.02301e-4	7.82389e-4	23	12	17	24	54	45	42	47
ENSG00000289296.3	NA	40.3287	0.987876	0.26696	4.41203944177262e-5	1.9106e-4	21	25	21	31	65	61	68	44
ENSG00000109063.16	MYH3	117.422	0.987303	0.198619	1.42705899359246e-7	8.26284055906128e-7	69	83	67	72	226	116	195	153
ENSG00000170881.6	RNF139	2397.13	0.986735	0.112796	4.88609395876191e-19	7.918264266885019e-18	1432	1717	1406	1480	3899	4082	3112	2830
ENSG00000108352.13	RAPGEFL1	99.0551	0.986473	0.204898	3.13751166499534e-7	1.75226133948932e-6	51	51	70	73	160	110	168	139
ENSG00000165792.19	METTL17	3342.68	0.986379	0.098332	2.52794763212225e-24	6.2341386823467e-23	2028	2276	2113	2014	4984	4747	5325	4218
ENSG00000100342.23	APOL1	71.5212	0.986313	0.299509	1.90072e-4	7.38721e-4	41	61	25	45	131	85	64	142
ENSG00000185324.23	CDK10	10472.4	0.98613	0.114772	1.9534151468642e-18	3.0059063247460004e-17	6683	6416	6776	6462	15506	13635	17948	13291
ENSG00000131943.21	C19orf12	4210.19	0.985919	0.0819162	5.30105537378761e-34	2.39011018124987e-32	2445	2629	2878	2691	6699	6082	5622	5889
ENSG00000168056.19	LTBP3	1528.1	0.985736	0.104514	9.05369980032139e-22	1.8340209024079598e-20	1041	879	930	993	2421	2037	2287	2079
ENSG00000206530.11	CFAP44	226.386	0.985253	0.124404	5.42308526664363e-16	6.832461046735381e-15	141	138	139	151	399	311	317	290
ENSG00000197912.17	SPG7	5474.58	0.985115	0.103934	5.8574325075035e-22	1.2116468702611199e-20	3484	3364	3385	3556	8554	6815	8686	7515
ENSG00000290917.2	RAET1K	226.569	0.984503	0.191036	5.47668283533707e-8	3.30184364817515e-7	155	149	121	137	440	378	202	313
ENSG00000157837.17	SPPL3	4180.92	0.983928	0.096451	4.43485618643071e-25	1.1528187117064599e-23	2722	2823	2444	2558	6923	6618	5259	5421
ENSG00000109738.12	GLRB	167.101	0.983616	0.18264	1.5632097082498e-8	9.96014992719934e-8	100	139	74	103	283	240	201	249
ENSG00000224417.2	NA	180.253	0.983552	0.206176	3.90826349189578e-7	2.16101291928572e-6	97	138	93	119	332	332	164	233
ENSG00000172594.14	SMPDL3A	4710.1	0.983514	0.0996682	1.4087398256042198e-23	3.2963582057867797e-22	2750	3076	3113	2963	7508	7835	5790	6111
ENSG00000163501.7	IHH	2381.75	0.982396	0.0860836	8.20590457323191e-31	3.07017748940445e-29	1442	1573	1554	1457	3983	3044	3533	3206
ENSG00000130589.16	HELZ2	89.9122	0.982246	0.188008	3.87533732762419e-8	2.37118806065636e-7	52	55	61	56	156	154	117	100
ENSG00000142611.17	PRDM16	318.502	0.982091	0.123211	3.56456883804608e-16	4.565996939791641e-15	187	192	214	209	489	513	455	386
ENSG00000158411.11	MITD1	8508.28	0.981227	0.0861693	1.1286668384655899e-30	4.1951496119114197e-29	5119	5312	5797	5312	13111	13318	12115	10546
ENSG00000118495.22	PLAGL1	1673.61	0.981212	0.0996371	1.59549769692029e-23	3.71802092725221e-22	1123	1134	941	1026	2933	2207	2360	2205
ENSG00000198715.14	GLMP	3729.94	0.981052	0.112896	8.2158805236902e-19	1.30241683427532e-17	2543	2390	2103	2357	6548	5967	4424	4749
ENSG00000249550.9	LINC01234	142.94	0.980898	0.171941	2.5828704677281303e-9	1.78615475407875e-8	94	102	71	90	278	203	165	192
ENSG00000115446.13	UNC50	7442.96	0.980584	0.0945387	7.80722506446982e-26	2.13236344741115e-24	4230	4607	5429	4584	11319	11364	10491	9715
ENSG00000163161.15	ERCC3	5781.43	0.980053	0.100317	3.52060175880197e-23	8.00034181727756e-22	3578	3722	3715	3600	9380	6955	8694	8296
ENSG00000132470.15	ITGB4	281.75	0.979175	0.150919	1.91672013616567e-11	1.63090858270802e-10	186	155	190	175	403	382	488	352
ENSG00000299591.1	ITPR3-AS1	426.107	0.97831	0.142999	1.76296828168981e-12	1.6572018716845497e-11	328	255	223	262	805	571	560	551
ENSG00000164896.22	FASTK	16424.6	0.97817	0.088152	1.88701721306224e-29	6.5025283307952895e-28	10262	10503	10378	10402	25057	22674	25719	21144
ENSG00000173612.10	GPRC6A	61.8138	0.977404	0.226724	3.50264374664234e-6	1.74027639549364e-5	29	44	39	41	96	103	98	65
ENSG00000145860.13	RNF145	675.009	0.977204	0.141077	9.77023953056084e-13	9.4054308583403e-12	349	384	487	481	989	1117	1020	776
ENSG00000173511.11	VEGFB	846.071	0.976674	0.149049	1.2534839743972798e-11	1.0874519888010701e-10	582	505	521	515	1521	915	1470	1020
ENSG00000184163.3	C1QTNF12	146.192	0.976156	0.186693	3.697594524684e-8	2.27076181723773e-7	95	83	85	101	191	257	231	166
ENSG00000164405.12	UQCRQ	2871.74	0.976063	0.159952	2.3224247898301502e-10	1.7844477659058e-9	1964	1641	1907	1683	4031	5181	4617	2806
ENSG00000205593.13	DENND6B	189.335	0.975749	0.151476	2.6257756499757696e-11	2.20970318793213e-10	124	114	115	122	270	265	313	243
ENSG00000287288.2	FRG1BP	231.551	0.975546	0.13337	5.862104417852081e-14	6.28779429993514e-13	161	139	139	144	408	295	322	318
ENSG00000103269.15	RHBDL1	50.6925	0.975322	0.288542	1.44231e-4	5.72564e-4	22	31	31	39	61	62	107	65
ENSG00000179523.8	EIF3J-DT	539.99	0.975032	0.124377	1.02577195581689e-15	1.26153047124748e-14	345	300	391	327	815	809	842	650
ENSG00000197857.17	ZNF44	1788.53	0.97488	0.0921784	8.89201397467898e-27	2.5627796374176397e-25	1114	1286	1046	1091	3066	2620	2334	2330
ENSG00000130699.20	TAF4	541.203	0.974785	0.118402	4.21035395247293e-17	5.84176311605343e-16	323	319	351	375	967	669	715	784
ENSG00000099308.14	MAST3	578.509	0.97445	0.122111	3.3384594311083e-16	4.28216686866719e-15	363	347	356	395	1083	679	806	794
ENSG00000122644.14	ARL4A	4794.7	0.973783	0.130045	1.59020933746495e-14	1.79317442586504e-13	2974	3079	2954	3095	6868	8871	5897	6000
ENSG00000274512.7	TBC1D3L	338.795	0.972993	0.131462	3.06717496611246e-14	3.37792940917979e-13	199	238	216	203	548	402	535	470
ENSG00000125731.14	SH2D3A	325.069	0.972167	0.141735	1.5553134316969099e-12	1.46882080995419e-11	178	228	194	220	450	433	509	472
ENSG00000165072.11	MAMDC2	36.8475	0.972152	0.310504	3.45327e-4	0.00127902	18	31	16	24	56	77	41	44
ENSG00000293494.3	ZPLD2P	311.571	0.971905	0.156337	1.13817016871603e-10	8.99874713821762e-10	205	155	233	190	489	410	531	373
ENSG00000099866.17	MADCAM1	69.8374	0.971424	0.223936	3.10626824786068e-6	1.55416836584059e-5	49	32	56	36	133	86	96	95
ENSG00000277258.6	PCGF2	218.327	0.971131	0.129758	1.6974678142196302e-14	1.90729743309305e-13	125	146	150	132	405	300	297	269
ENSG00000226067.8	LINC00623	735.98	0.971126	0.12205	4.02564859041849e-16	5.138046535745651e-15	436	545	431	452	1122	1243	989	894
ENSG00000127334.12	DYRK2	3041.9	0.971064	0.0937528	9.621296762717799e-26	2.60860397887836e-24	1732	2205	1964	1840	4658	4395	4532	3908
ENSG00000173992.10	CCS	12331.4	0.970621	0.123382	8.55025747764348e-16	1.05750240761434e-14	7332	7935	8588	7390	16919	19804	19934	14198
ENSG00000011422.13	PLAUR	128.619	0.970512	0.199814	2.56850237188844e-7	1.44701484439325e-6	74	59	76	111	182	187	180	193
ENSG00000090661.14	CERS4	1715.42	0.970491	0.103663	1.71654227598939e-21	3.40665772897545e-20	1040	1118	1116	1080	3063	2074	2666	2138
ENSG00000099889.15	ARVCF	1191.34	0.970421	0.315596	4.04874e-4	0.0014833	805	693	686	681	2121	880	2431	1614
ENSG00000167548.18	KMT2D	529.689	0.970112	0.165258	9.71511341181882e-10	6.962866220853721e-9	291	237	418	386	959	643	779	702
ENSG00000140474.15	ULK3	2486.08	0.970067	0.0969506	3.33677292416585e-24	8.1437934706836e-23	1572	1636	1474	1630	4071	3114	3717	3414
ENSG00000120549.20	KIAA1217	380.115	0.969767	0.163508	6.73652372963879e-10	4.92518208230359e-9	201	225	262	269	691	379	582	555
ENSG00000227210.3	WDR35-DT	112.947	0.96945	0.185087	3.61121967168129e-8	2.22060255613359e-7	64	63	96	60	166	174	159	154
ENSG00000261971.10	MMP25-AS1	328.174	0.969444	0.128843	1.20739715132636e-14	1.37131690875512e-13	209	245	186	190	505	454	457	472
ENSG00000289334.1	NA	20.3536	0.969057	0.374788	0.00182618	0.00591757	11	14	13	10	31	41	31	19
ENSG00000117472.11	TSPAN1	181.698	0.968689	0.179266	1.4254248869791e-8	9.14180230545622e-8	124	102	94	134	255	228	271	289
ENSG00000226476.8	LINC01748	783.364	0.967917	0.110999	6.507141158373549e-19	1.04026225057201e-17	468	578	500	445	1256	1259	1060	949
ENSG00000289885.2	NA	25.8387	0.967227	0.329356	6.56226e-4	0.00231792	13	20	15	14	34	48	35	35
ENSG00000198276.17	UCKL1	4093.12	0.96678	0.0928243	4.943968574658e-26	1.3679116953883e-24	2552	2716	2647	2505	6137	5785	6418	5157
ENSG00000287431.2	RENO1	47.8996	0.966709	0.244322	1.62531679287489e-5	7.45978058681534e-5	31	24	35	28	67	70	75	66
ENSG00000124614.18	RPS10	54.2223	0.966695	0.260128	4.23043715419929e-5	1.83617e-4	38	26	34	35	85	109	58	66
ENSG00000100650.17	SRSF5	6453.94	0.966649	0.103711	2.6774495436975602e-21	5.20441871550808e-20	4043	4390	4309	3674	9584	9449	10221	7830
ENSG00000291104.2	BTN2A3P	97.1204	0.966498	0.188246	6.32680271030508e-8	3.78882999035249e-7	62	67	44	70	165	125	140	134
ENSG00000228794.13	LINC01128	759.116	0.965906	0.106902	3.8218302577347796e-20	6.795429850116509e-19	457	488	465	520	1262	1230	1002	896
ENSG00000280035.1	NA	49.4111	0.965656	0.244064	1.63941452033856e-5	7.51718606253864e-5	28	28	26	40	78	82	72	57
ENSG00000107362.15	ABHD17B	1850.44	0.965504	0.103037	1.69597938418656e-21	3.37292954667117e-20	1122	1314	1127	1147	3159	2913	2199	2424
ENSG00000172465.15	TCEAL1	453	0.965309	0.118282	7.79912641305953e-17	1.06032226785411e-15	305	270	294	280	732	733	562	587
ENSG00000147642.18	SYBU	324.418	0.965257	0.149841	2.6684897470176596e-11	2.24232205112358e-10	180	176	205	258	461	509	448	446
ENSG00000053108.19	FSTL4	24.2489	0.965012	0.332337	7.30269e-4	0.00256286	16	10	16	16	35	40	37	31
ENSG00000130299.18	GTPBP3	1945.29	0.964933	0.121254	4.04818740849588e-16	5.164489199502621e-15	1244	1134	1370	1188	3163	2286	3188	2568
ENSG00000126453.12	BCL2L12	3767.21	0.964921	0.105364	1.2446825704513e-20	2.31318464600254e-19	2294	2181	2697	2413	5861	5838	5640	4369
ENSG00000181896.12	ZNF101	1383.19	0.96401	0.175331	8.667725558937641e-9	5.67312939883387e-8	723	1250	738	780	2285	2510	1633	1618
ENSG00000204580.15	DDR1	1895.78	0.963639	0.136276	3.5852756636338996e-13	3.5954178861618597e-12	1346	1335	925	1188	3460	2455	2403	2671
ENSG00000226900.3	NA	168.989	0.963445	0.207622	7.5834463040878e-7	4.06937629487096e-6	130	123	76	92	287	306	175	218
ENSG00000174943.12	KCTD13	2004.92	0.963321	0.0973986	1.07429468474925e-23	2.53680243626052e-22	1303	1216	1317	1269	3226	2603	3141	2563
ENSG00000198535.5	C2CD4A	173.088	0.96281	0.212485	1.26714802945645e-6	6.64011790749906e-6	103	108	75	145	296	190	221	296
ENSG00000080824.20	HSP90AA1	41310.3	0.96263	0.158874	3.0943363991081103e-10	2.3407676788131803e-9	29320	21907	28254	24601	78733	45423	48411	67104
ENSG00000132677.14	RHBG	990.724	0.962312	0.169609	3.1913581920757e-9	2.19092031777455e-8	719	719	443	610	1732	1659	1060	1309
ENSG00000131051.25	RBM39	40385	0.961151	0.0924209	7.16405746945402e-26	1.9611261566961e-24	25556	29259	23495	24833	63129	59996	57967	50890
ENSG00000127528.6	KLF2	414.344	0.96091	0.131035	5.20741859986776e-14	5.611033111407659e-13	288	292	231	240	735	506	574	580
ENSG00000169718.19	DUS1L	7503.82	0.960085	0.133804	1.67522781764023e-13	1.7320255526167298e-12	4761	4703	5096	4492	10548	9572	13596	9272
ENSG00000146083.14	RNF44	1105.47	0.958897	0.163516	1.0224613909262e-9	7.3150870450724e-9	636	514	947	699	1803	1363	1789	1431
ENSG00000220205.11	VAMP2	487.909	0.958428	0.141327	2.75242535910978e-12	2.5401491436496297e-11	345	319	306	267	795	766	762	502
ENSG00000162614.20	NEXN	437.847	0.958341	0.136205	4.59020718531855e-13	4.56445567235744e-12	287	274	256	294	724	746	494	566
ENSG00000139112.12	GABARAPL1	2503.59	0.957854	0.175441	1.07524089026494e-8	6.96365189493345e-8	1337	2388	1326	1286	3965	3480	4054	2984
ENSG00000283828.1	F10-AS2	30.8809	0.957504	0.29721	2.63942e-4	9.99784e-4	24	17	15	19	48	42	51	40
ENSG00000165029.17	ABCA1	1124.45	0.957237	0.114608	1.57480289051574e-17	2.25448813604373e-16	660	723	759	727	1746	1938	1485	1308
ENSG00000176928.8	GCNT4	258.991	0.956753	0.163384	1.08735427521464e-9	7.771513922653e-9	138	192	145	181	426	429	274	368
ENSG00000184557.5	SOCS3	88.3189	0.956025	0.272907	9.50394965227545e-5	3.88879e-4	80	54	30	52	187	95	105	135
ENSG00000165626.20	BEND7	1861.35	0.95534	0.0819758	5.25343485696894e-32	2.1043419850796497e-30	1138	1329	1149	1155	3165	2599	2599	2353
ENSG00000147439.15	BIN3	1404.63	0.954479	0.101124	8.99793052962991e-22	1.8240265176576398e-20	915	836	972	867	2106	2005	2142	1791
ENSG00000138834.15	MAPK8IP3	1101.5	0.954455	0.157796	3.34948825545656e-10	2.5230142609494804e-9	738	717	686	649	1861	1152	2036	1317
ENSG00000104983.9	CCDC61	803.87	0.954374	0.11761	1.15863612480836e-16	1.55361326239078e-15	507	526	561	458	1191	1056	1303	1052
ENSG00000129351.19	ILF3	11481.7	0.952436	0.105055	2.9771286672566e-20	5.35053035509488e-19	6646	7265	7831	7660	19495	13447	17686	15380
ENSG00000204859.14	ZBTB48	6114.07	0.952056	0.105047	2.68741266099534e-20	4.84212344763836e-19	3553	4559	3773	3772	9120	8932	9496	7484
ENSG00000126464.15	PRR12	99.1289	0.95185	0.22127	3.772945841651e-6	1.86737773244716e-5	44	58	87	60	168	123	179	108
ENSG00000104808.8	DHDH	39.3531	0.951526	0.28006	1.44265e-4	5.72617e-4	18	27	30	22	56	76	50	48
ENSG00000140548.11	ZNF710	3557.97	0.951084	0.114322	2.10634390280945e-17	2.98232217092741e-16	2391	2529	2129	2044	5459	4519	5671	4722
ENSG00000288926.3	NA	85.23	0.951017	0.233344	9.98230810609686e-6	4.70106705229005e-5	63	54	42	53	116	173	109	96
ENSG00000139722.8	VPS37B	858.289	0.950965	0.149006	4.0760016697331596e-11	3.36228642680722e-10	529	588	547	520	1680	844	1240	1215
ENSG00000124074.13	ENKD1	1083.03	0.95059	0.111634	3.95234479384507e-18	5.93374792765728e-17	645	722	743	663	1586	1495	1771	1344
ENSG00000196562.17	SULF2	118.116	0.950425	0.188428	1.03414543264188e-7	6.07086824047271e-7	96	73	56	72	202	174	144	164
ENSG00000063180.10	CA11	232.275	0.949875	0.151064	7.425601038099339e-11	5.96910559638597e-10	144	139	153	154	299	371	332	323
ENSG00000115649.17	CNPPD1	3378.95	0.949637	0.0944084	2.02780012101878e-24	5.04017628677412e-23	2290	2149	2177	2043	5884	4248	4976	4339
ENSG00000127419.18	TMEM175	2656.61	0.949591	0.0971686	3.6258926824020295e-23	8.22642531783372e-22	1754	1725	1686	1643	3988	3891	4101	3227
ENSG00000100811.15	YY1	6584.31	0.949163	0.0954196	6.26095507480834e-24	1.49966795541862e-22	4310	4220	4246	4105	10742	10718	8207	8184
ENSG00000170190.17	SLC16A5	3311.69	0.949108	0.113139	1.17330374374668e-17	1.6949725280240898e-16	2193	2135	1990	2150	5177	3928	5103	4730
ENSG00000293107.1	NA	145.004	0.948922	0.500156	0.00887244	0.0245486	47	166	81	34	261	191	224	211
ENSG00000293707.1	NA	20.9321	0.948903	0.362558	0.00174102	0.00566622	10	13	13	14	29	41	31	23
ENSG00000189007.17	ADAT2	672.006	0.948879	0.143748	9.56072346698007e-12	8.38929819070405e-11	398	401	520	395	956	1139	1021	743
ENSG00000100154.15	TTC28	1002.23	0.94887	0.0891225	4.3575103763820696e-27	1.28594166778559e-25	657	615	633	666	1675	1479	1355	1252
ENSG00000166483.13	WEE1	7840.27	0.948377	0.0742726	5.99365126491271e-38	3.45487702993749e-36	4891	5235	5117	4925	13466	11581	9970	10064
ENSG00000170873.20	MTSS1	1701.04	0.948319	0.13172	1.43865999296746e-13	1.4906977493809698e-12	960	1395	946	1051	2836	2773	2196	2013
ENSG00000282508.3	LINC01002	29.8113	0.948035	0.313978	5.28012e-4	0.0018967	11	25	21	16	59	34	44	40
ENSG00000225177.7	NHSL1-AS1	197.753	0.947949	0.164351	1.8559184623092801e-9	1.30249560977707e-8	111	108	141	142	266	293	324	249
ENSG00000107485.19	GATA3	2773.5	0.947872	0.124876	7.769902790527861e-15	8.94658721637719e-14	1948	2000	1519	1616	4908	3597	3435	4032
ENSG00000067836.14	ROGDI	652.424	0.947815	0.115612	5.81199425151383e-17	7.978129572746001e-16	442	448	387	392	1024	963	1008	753
ENSG00000291097.2	HLA-L	66.9111	0.947594	0.223108	4.88714050605591e-6	2.38676260981136e-5	36	42	49	41	109	101	115	65
ENSG00000141574.9	SECTM1	1387.21	0.946294	0.113474	1.78821776845316e-17	2.5484349705191697e-16	908	1035	733	877	2225	2050	1853	1831
ENSG00000227502.5	MROCKI	24.4967	0.946262	0.339374	0.00106848	0.00363596	16	12	13	18	40	47	27	31
ENSG00000006210.7	CX3CL1	1708.33	0.946213	0.147676	3.50024933451164e-11	2.90679564060761e-10	1082	1200	885	1185	2977	2399	1792	2669
ENSG00000267772.2	LINC01999	114.622	0.946134	0.583816	0.0142159	0.0373818	62	55	70	58	246	37	259	175
ENSG00000144182.18	LIPT1	707.645	0.945474	0.11826	3.10806160889642e-16	3.99567666492758e-15	464	442	471	435	1042	1167	1024	822
ENSG00000131044.19	TTLL9	41.8548	0.9452	0.262774	7.06215116988801e-5	2.95315e-4	23	29	29	23	68	78	50	49
ENSG00000287498.2	NA	58.7476	0.944808	0.240705	1.92563395497027e-5	8.7545653996404e-5	27	37	50	33	85	77	103	75
ENSG00000164331.11	ANKRA2	1957.66	0.944613	0.100953	2.01432843354324e-21	3.96986479327911e-20	1125	1414	1323	1176	3128	3135	2497	2471
ENSG00000177133.15	PRDM16-DT	37.9048	0.944582	0.302119	3.6991e-4	0.0013626	20	16	32	25	63	73	53	35
ENSG00000183337.19	BCOR	5109.88	0.944419	0.0977767	1.09157112565268e-22	2.37582172858865e-21	3066	3510	3093	3469	9088	6643	6402	7242
ENSG00000003756.18	RBM5	3712.53	0.944344	0.0945869	4.35984169663801e-24	1.0540930137822199e-22	2250	2793	2193	2317	6279	5127	5352	4577
ENSG00000246582.4	TNFRSF10A-DT	34.5887	0.944292	0.30488	4.10554e-4	0.00150178	12	18	27	28	66	57	38	44
ENSG00000282961.1	PRNCR1	77.635	0.943733	0.198821	4.81934332111962e-7	2.64211437438531e-6	57	48	49	42	149	99	100	104
ENSG00000155508.15	CNOT8	11338.6	0.942506	0.0970753	6.8854662517372e-23	1.53274586263161e-21	6421	8192	7754	6863	17746	17760	15940	13529
ENSG00000198752.12	CDC42BPB	895.168	0.942489	0.14972	7.2932435766726e-11	5.86936401346296e-10	390	705	586	614	1651	1096	1235	1195
ENSG00000105085.11	MED26	658.641	0.94194	0.206206	1.1119526980045e-6	5.85064536463964e-6	464	441	366	388	1260	519	1186	866
ENSG00000251493.5	FOXD1	96.7077	0.941924	0.263368	7.51890754617256e-5	3.12984e-4	79	64	56	41	250	106	123	101
ENSG00000184979.13	USP18	3201.49	0.941587	0.131724	2.0985189694545e-13	2.14851978244511e-12	1754	2331	1996	2133	4429	5464	3874	4486
ENSG00000160055.20	TMEM234	599.926	0.941472	0.0969923	6.861843567125839e-23	1.52868722359536e-21	374	414	378	378	923	869	861	776
ENSG00000158246.8	TENT5B	1280.82	0.941453	0.130228	1.16533842122011e-13	1.2190703661306599e-12	868	779	715	913	2230	1466	1799	1862
ENSG00000132205.12	EMILIN2	857.1	0.941417	0.115727	9.88945895037114e-17	1.3374585399738902e-15	544	495	541	618	1313	1107	1232	1239
ENSG00000235194.10	PPP1R3E	110.061	0.941288	0.167992	5.014171387739991e-9	3.366522266958e-8	76	78	64	62	180	168	154	133
ENSG00000103024.9	NME3	2061.92	0.941153	0.148987	6.335396833773969e-11	5.1408255852884e-10	1254	1223	1539	1255	2806	2906	3765	2307
ENSG00000136444.11	RSAD1	1150.11	0.940807	0.168445	5.513097567942691e-9	3.68579554518752e-8	639	712	825	756	1674	1172	2162	1565
ENSG00000183625.17	CCR3	653.77	0.940587	0.106882	3.3477988792242895e-19	5.50078657096181e-18	360	431	430	462	1071	907	835	930
ENSG00000273253.3	TRABD-AS1	33.4986	0.940528	0.280645	1.76596e-4	6.90129e-4	17	20	25	21	61	43	54	39
ENSG00000140948.13	ZCCHC14	1308.29	0.940447	0.109176	1.72448345814788e-18	2.6695606371765202e-17	832	736	980	816	2355	1813	1650	1718
ENSG00000175701.11	MTLN	354.855	0.94005	0.190258	1.78216512341958e-7	1.02084837204967e-6	212	159	316	213	524	617	519	387
ENSG00000166126.12	AMN	1213.89	0.94003	0.0939224	3.42446009839766e-24	8.343444019807359e-23	790	781	801	754	1822	1750	1819	1537
ENSG00000141504.13	SAT2	1852.85	0.939728	0.10909	1.7188481004869099e-18	2.66229012178092e-17	1261	1085	1259	1155	2819	2956	2653	2180
ENSG00000122335.18	SERAC1	3505.37	0.939489	0.0937531	3.02925683817895e-24	7.41652032546255e-23	2236	2532	2171	2097	5492	5463	4755	4350
ENSG00000029639.12	TFB1M	1549.21	0.939198	0.0862122	3.0275423121707198e-28	9.70181920600695e-27	955	986	1018	1037	2415	2344	2035	2055
ENSG00000164920.11	OSR2	534.662	0.938944	0.103313	2.4312025667976697e-20	4.40286748367701e-19	327	337	347	365	812	765	729	744
ENSG00000297995.1	NA	33.9012	0.938887	0.296336	3.23226e-4	0.00120377	28	20	20	15	51	48	42	56
ENSG00000005073.6	HOXA11	269.59	0.938811	0.154455	2.86298491587323e-10	2.17620617030729e-9	180	157	136	214	443	390	337	379
ENSG00000136003.17	ISCU	5627.07	0.938277	0.104827	8.664708446401579e-20	1.4910869632278499e-18	3489	3647	3920	3442	8475	9242	8042	6443
ENSG00000087077.15	TRIP6	6703.57	0.937323	0.091023	1.05560743869441e-25	2.85931489602422e-24	4278	4244	4491	4248	11121	8359	10268	8656
ENSG00000009830.14	POMT2	1668.99	0.936926	0.11334	3.4897429956469e-17	4.86334699540768e-16	1186	1149	917	1037	2842	2255	2129	2342
ENSG00000197885.12	NKIRAS1	6624.82	0.936084	0.122624	5.5709767396315604e-15	6.48841479819101e-14	3807	4593	4739	3929	9819	11556	9068	7492
ENSG00000137955.17	RABGGTB	4037.46	0.935976	0.107733	9.050959096716769e-19	1.4323950891902202e-17	2471	2406	3035	2498	5887	6274	5846	5021
ENSG00000121753.13	ADGRB2	49.61	0.935792	0.241156	2.34976836637295e-5	1.05476e-4	34	25	29	36	76	66	82	63
ENSG00000075240.18	GRAMD4	637.837	0.935485	0.198924	5.8919736955872e-7	3.20414907012182e-6	396	381	449	391	1125	504	1147	905
ENSG00000137185.14	ZSCAN9	642.822	0.934371	0.125753	2.64691399370924e-14	2.92999534978899e-13	328	448	435	446	939	1024	937	773
ENSG00000164056.12	SPRY1	2586.12	0.933506	0.0917189	6.134971984681569e-25	1.5831465467294698e-23	1481	1829	1733	1651	3947	3964	3663	3186
ENSG00000295873.1	NA	23.9888	0.933245	0.336628	0.00114386	0.00386974	19	13	15	11	34	35	33	38
ENSG00000249790.4	LINC02972	24.0202	0.932453	0.360898	0.00196355	0.00632583	14	21	10	13	46	47	28	23
ENSG00000171105.15	INSR	1776.5	0.932177	0.0917495	7.448541295225929e-25	1.9134115138823098e-23	1033	1224	1197	1146	2855	2803	2296	2208
ENSG00000104825.18	NFKBIB	7444.52	0.932068	0.0953425	3.5763059457179897e-23	8.12041926505701e-22	4735	5188	4954	4379	11070	10852	11338	9155
ENSG00000245156.1	NA	158.635	0.931661	0.455397	0.00681822	0.0194747	58	181	76	54	252	217	321	167
ENSG00000304964.1	NA	77.7744	0.931525	0.191438	2.73331229929894e-7	1.53498488728947e-6	47	52	47	52	131	126	104	89
ENSG00000154889.18	MPPE1	2398.93	0.931295	0.106704	6.412301383764639e-19	1.02741732905969e-17	1366	1771	1533	1535	3394	3645	3505	3096
ENSG00000173567.16	ADGRF3	137.847	0.931259	0.169506	9.4153205868237e-9	6.14400579480718e-8	89	75	86	102	251	159	193	192
ENSG00000172733.12	PURG	132.784	0.930657	0.164932	4.11001452443657e-9	2.78186185949931e-8	69	96	102	74	243	175	188	162
ENSG00000214309.6	MBLAC1	359.875	0.930494	0.114405	1.02251588166313e-16	1.38154122934571e-15	230	230	230	238	536	501	539	474
ENSG00000173200.14	PARP15	158.089	0.928343	0.176936	3.6849670132015e-8	2.26349717336787e-7	101	114	96	93	251	184	286	187
ENSG00000214290.9	POU2AF3	660.728	0.928115	0.137639	3.79268695661061e-12	3.4485605030290796e-11	462	479	402	357	951	1122	902	797
ENSG00000112787.15	FBRSL1	2677.35	0.927997	0.200647	8.71369472363496e-7	4.64948979044755e-6	2076	1558	1673	1479	5287	2147	4493	3613
ENSG00000145743.18	FBXL17	169.737	0.927432	0.164031	3.78537479434693e-9	2.57503548015541e-8	103	128	80	124	289	245	211	231
ENSG00000165507.10	DEPP1	5428.76	0.927134	0.0852132	3.58436296445637e-28	1.1421632996851999e-26	3315	3759	3647	3372	8100	8277	7491	7005
ENSG00000172782.14	FADS6	125.267	0.927	0.173478	2.1492315254154e-8	1.35238975062749e-7	82	91	72	75	180	157	192	185
ENSG00000160685.15	ZBTB7B	1889.31	0.926865	0.163436	3.4073846823886503e-9	2.33076289417612e-8	1253	1201	1166	1220	3430	1689	2996	2745
ENSG00000288568.2	ZCCHC14-DT	41.9978	0.926863	0.261128	8.67049264822692e-5	3.5751e-4	28	33	26	18	63	57	67	56
ENSG00000204237.6	OXLD1	909.95071600000006	0.926777	0.122699	1.05201196413963e-14	1.20060600816901e-13	629	530	638	550	1337	1318	1454	1078
ENSG00000233791.8	BTG2-DT	87.7431	0.926224	0.226542	9.99810242005484e-6	4.70736806610489e-5	53	41	76	52	139	162	118	90
ENSG00000249846.8	LINC02021	80.206	0.92615	0.205242	1.52520797983819e-6	7.92940390617985e-6	53	66	42	43	136	131	98	99
ENSG00000267080.9	ASB16-AS1	215.086	0.924334	0.156323	8.25996199593868e-10	5.968217126237481e-9	121	140	160	133	359	295	361	223
ENSG00000262445.3	NA	29.8304	0.922845	0.295406	3.94715e-4	0.00144833	14	22	16	22	49	39	45	41
ENSG00000163576.18	EFHB	24.7743	0.922382	0.321132	8.83774e-4	0.00305619	15	14	16	16	50	38	31	28
ENSG00000015133.20	CCDC88C	849.35	0.922311	0.130247	3.55287071183276e-13	3.5654427950310297e-12	467	505	631	595	1376	983	1301	1184
ENSG00000134775.17	FHOD3	139.55	0.922229	0.244792	3.73271151444504e-5	1.62986e-4	91	122	64	75	275	268	129	148
ENSG00000126231.16	PROZ	168.082	0.922116	0.164623	5.1528918018254504e-9	3.45556896428871e-8	93	125	98	116	228	265	261	204
ENSG00000226742.5	HSBP1L1	2367.55	0.921918	0.140344	1.2572066813857199e-11	1.09001471978291e-10	1411	1420	1894	1394	3302	3785	3776	2627
ENSG00000157379.15	DHRS1	621.388	0.921858	0.153476	4.6016736618668005e-10	3.4207985596472404e-9	351	351	464	435	859	762	1087	821
ENSG00000186790.6	FOXE3	95.4728	0.92121422100000006	0.181807	9.92843237871159e-8	5.8404966243572e-7	59	69	70	47	170	139	119	123
ENSG00000213983.13	AP1G2	1380.73	0.920702	0.112669	7.62584326665935e-17	1.0377587094167902e-15	977	911	799	887	2323	1672	2043	1845
ENSG00000250571.8	GLI4	357.446	0.920431	0.134776	2.1065384143904097e-12	1.9651785997405197e-11	240	224	227	232	564	446	602	429
ENSG00000300906.1	NA	244.031	0.920028	0.178753	6.37934773695453e-8	3.81845297214079e-7	125	156	176	170	343	449	363	244
ENSG00000178467.19	P4HTM	46.1198	0.919473	0.250014	5.40475124691535e-5	2.30911e-4	31	34	26	25	68	79	55	64
ENSG00000185917.15	SETD4	1494.26	0.91834	0.0809936	2.0919847435938798e-30	7.65531449397709e-29	873	1034	1007	983	2424	2192	2024	1875
ENSG00000160097.21	FNDC5	51.132	0.918335	0.23358	2.01200825430298e-5	9.1223907421315e-5	25	37	37	31	94	79	69	56
ENSG00000168679.19	SLC16A4	59.9237	0.91832	0.243429	3.78821451771909e-5	1.65359e-4	34	43	44	31	137	73	68	75
ENSG00000173821.20	RNF213	952.233	0.918083	0.0910491	1.65792738404868e-24	4.1499400363301394e-23	607	602	595	673	1528	1359	1276	1257
ENSG00000178297.15	TMPRSS9	594.977	0.917768	0.132319	1.00453872193504e-12	9.6604673292905e-12	380	410	370	380	844	767	1021	745
ENSG00000227036.11	LINC00511	2695.12	0.917246	0.180905	9.53411502059519e-8	5.61902539451537e-7	1945	1903	1161	1887	4858	4120	2630	3918
ENSG00000165861.15	ZFYVE1	826.925	0.916976	0.138456	8.76275505705828e-12	7.72495285726368e-11	576	620	415	526	1545	1092	1008	1110
ENSG00000176396.11	EID2	1200.11	0.916464	0.101806	5.59661422704673e-20	9.773397751172739e-19	709	900	804	714	1836	1775	1747	1469
ENSG00000132329.12	RAMP1	2697.4	0.916453	0.161998	3.7743527975586e-9	2.56876998653136e-8	1593	1613	2236	1522	3752	4830	4064	2762
ENSG00000127481.15	UBR4	8993.13	0.916073	0.0752764	1.1734864854315898e-34	5.5374503705224495e-33	5640	6093	5561	6171	14516	12625	12056	11932
ENSG00000168556.7	ING2	509.55	0.915983	0.132172	1.01860570969856e-12	9.78910807422951e-12	322	347	323	328	749	898	678	581
ENSG00000130827.7	PLXNA3	398.714	0.915982	0.176133	4.80741192257333e-8	2.91694912546383e-7	271	230	283	240	720	373	684	516
ENSG00000064545.16	TMEM161A	6879.44	0.915621	0.107093	3.14256824112025e-18	4.75070550736515e-17	4385	4292	4852	4365	9793	9799	11021	8386
ENSG00000115297.11	TLX2	182.938	0.915547	0.168033	1.24177492719844e-8	8.00198521593907e-8	117	117	127	110	277	224	331	213
ENSG00000156413.16	FUT6	70.701	0.91498	0.276082	2.03039e-4	7.84706e-4	43	32	64	38	108	64	137	99
ENSG00000184205.15	TSPYL2	9208.65	0.914761	0.137966	8.504409399364729e-12	7.50420194667031e-11	5280	7827	4875	5915	16929	12362	11241	12352
ENSG00000132801.8	ZSWIM3	559.653	0.914745	0.113541	1.98424537699004e-16	2.6076551849600303e-15	387	351	346	369	965	729	700	799
ENSG00000205885.9	C1RL-AS1	297.846	0.914128	0.145224	7.63822504616397e-11	6.126132983857751e-10	184	207	209	171	413	389	500	387
ENSG00000130312.7	MRPL34	3772.12	0.913814	0.121091	1.1502617361573101e-14	1.3079961041467998e-13	2386	2379	2681	2358	5520	6578	5152	4228
ENSG00000119655.12	NPC2	2465.03	0.913369	0.155323	1.0129842920502201e-9	7.2509425851954305e-9	1634	1526	1672	1534	3516	4833	3191	2547
ENSG00000267309.2	ZNF566-AS1	26.0235	0.913253	0.325375	0.00108118	0.00367655	20	14	18	12	49	37	28	39
ENSG00000155970.14	MICU3	1202.89	0.912941	0.0992843	9.645266443608851e-21	1.8079296519547098e-19	722	851	759	806	2002	1896	1499	1470
ENSG00000128564.9	VGF	47.0037	0.912895	0.28336	2.83311e-4	0.00106632	40	23	18	36	97	60	57	62
ENSG00000185551.16	NR2F2	1409.21	0.912482	0.0989979	7.80878416344442e-21	1.4714758729254698e-19	878	861	1017	919	2153	2190	1967	1701
ENSG00000162676.14	GFI1	789.557	0.912393	0.133938	2.4409499273646197e-12	2.2667105415867897e-11	503	531	447	566	1288	973	974	1252
ENSG00000069667.16	RORA	795.416	0.912271	0.151192	3.97392056917891e-10	2.9697071763350203e-9	545	544	392	573	1460	1069	876	1159
ENSG00000116990.12	MYCL	120.987	0.91154	0.175619	5.24685029361799e-8	3.16799391796905e-7	77	82	71	82	224	189	167	120
ENSG00000198089.17	SFI1	636.816	0.91145	0.134228	2.81579701134016e-12	2.5927273779742496e-11	366	442	445	402	914	757	1054	880
ENSG00000165238.18	WNK2	468.127	0.909547	0.107127	5.29828362240237e-18	7.86698028959849e-17	310	287	297	326	784	641	682	563
ENSG00000273311.1	DGCR11	147.484	0.908638	0.165897	1.08608680909133e-8	7.03027636927481e-8	72	116	85	109	244	226	189	186
ENSG00000177508.12	IRX3	149.015	0.908501	0.169965	2.23602325898765e-8	1.40466861275693e-7	118	107	78	81	250	206	218	180
ENSG00000294530.1	NA	23.7355	0.908058	0.349764	0.0019902	0.00640514	15	14	13	16	38	50	27	25
ENSG00000171729.15	TMEM51	562.122	0.907586	0.159334	3.04131700483095e-9	2.09095152138196e-8	403	288	351	409	1011	680	649	875
ENSG00000108551.6	RASD1	2684.26	0.907571	0.125515	1.23896998644939e-13	1.29275897040856e-12	2041	1642	1525	1760	5013	3422	3390	3561
ENSG00000183763.10	TRAIP	1747.95	0.906828	0.106798	5.2629996458337195e-18	7.81868360166811e-17	1106	1205	1171	1084	2489	2394	2790	2209
ENSG00000068354.17	TBC1D25	3439.15	0.906194	0.0969997	2.4475996502330503e-21	4.7772832815285195e-20	2242	2277	2262	2211	5405	4341	5426	4335
ENSG00000144120.14	TMEM177	3365.38	0.905487	0.103216	4.51979320309204e-19	7.349847204110679e-18	2080	2053	2493	2176	5023	5167	4929	3970
ENSG00000019549.13	SNAI2	21.4344	0.904794	0.376451	0.00333693	0.0102564	13	16	11	12	41	44	19	24
ENSG00000004838.15	ZMYND10	35.5836	0.904554	0.286049	3.54661e-4	0.00131154	23	16	23	27	52	54	61	39
ENSG00000163877.11	SNIP1	988.746	0.904302	0.0965787	2.02360005931319e-21	3.9853678945918e-20	618	665	657	649	1589	1544	1211	1274
ENSG00000174749.6	FAM241A	2174.65	0.903955	0.116452	2.15113821216686e-15	2.57845645380609e-14	1301	1510	1478	1396	3147	3744	2922	2525
ENSG00000172478.19	MAB21L4	144.771	0.90358847900000006	0.184723	2.43907268804623e-7	1.37957920688056e-6	111	91	71	99	208	221	174	219
ENSG00000112773.17	TENT5A	5367.2	0.903358	0.0999282	4.11355140343404e-20	7.268555626254789e-19	3385	3475	3642	3550	8147	8858	7171	6289
ENSG00000118900.16	UBN1	3253.02	0.903327	0.109593	4.4159648799505503e-17	6.10042642359696e-16	2148	2276	2015	2065	5952	3801	4253	4555
ENSG00000291158.2	LINC00869	358.71	0.902396	0.13979	2.7630618957711798e-11	2.3169850787720502e-10	216	256	192	270	579	578	435	453
ENSG00000063761.17	ADCK1	665.97	0.902262	0.111182	1.27821467917695e-16	1.7058902730098102e-15	429	475	369	468	1114	964	840	872
ENSG00000183741.13	CBX6	849.549	0.902158	0.127711	4.18614331634106e-13	4.16996924662566e-12	504	557	586	572	1605	920	1253	1088
ENSG00000204344.17	WHR1	1018.54	0.901949	0.111515	1.5647587407896699e-16	2.07367092938295e-15	601	716	667	682	1392	1554	1494	1307
ENSG00000033030.17	ZCCHC8	8459.67	0.901553	0.0738786	7.922340510090719e-35	3.77609372884324e-33	5167	6103	5452	5520	14317	11651	11154	10940
ENSG00000203801.9	LINC00222	69.8042	0.901494	0.215428	6.98692193289778e-6	3.35447953304522e-5	46	55	32	46	122	112	89	80
ENSG00000224383.8	PRR29	57.8485	0.901425	0.221256	1.13236506974046e-5	5.29146043464154e-5	36	37	31	44	103	73	74	83
ENSG00000163882.11	POLR2H	4027.65	0.900874	0.102057	2.79188508114504e-19	4.6194784656518896e-18	2549	2502	3015	2491	6143	5671	6212	4800
ENSG00000247095.6	MIR210HG	40.1837	0.900514	0.315328	9.36049e-4	0.00321696	17	23	33	27	41	70	75	45
ENSG00000273802.3	H2BC8	68.0859	0.900447	0.224112	1.42096454812439e-5	6.56114532478146e-5	44	37	35	58	118	112	81	82
ENSG00000140057.10	AK7	264.272	0.900267	0.130065	1.16216139800584e-12	1.11122377772912e-11	143	182	185	181	408	414	369	312
ENSG00000180953.11	ST20	31.0622	0.90007	0.302094	6.57748e-4	0.00232272	13	23	25	17	54	50	47	31
ENSG00000115129.15	TP53I3	862.129	0.89997	0.116677	3.17577154298791e-15	3.76210864490965e-14	561	561	592	541	1230	1392	1267	993
ENSG00000168209.7	DDIT4	7162.92	0.899953	0.084274	3.57995894156809e-27	1.0653476976167e-25	4745	4880	4426	4754	12312	9431	9248	9697
ENSG00000090020.12	SLC9A1	784.204	0.899919	0.13555	8.1113889206379e-12	7.16855686473328e-11	588	516	434	503	1518	962	984	1035
ENSG00000170577.9	SIX2	218.22	0.899706	0.1904	5.65206653668538e-7	3.07958899097785e-6	182	170	113	97	392	313	290	261
ENSG00000184857.9	TMEM186	629.274	0.899498	0.115132	1.4495722771015201e-15	1.75833489215565e-14	396	373	472	406	924	970	896	773
ENSG00000125733.19	TRIP10	13367.6	0.899474	0.0892266	7.67279474897712e-25	1.9674544220704397e-23	8347	10037	8272	8356	20694	18389	18502	18110
ENSG00000102871.17	TRADD	738.672	0.899094	0.117614	5.432860294864711e-15	6.33275454017112e-14	480	473	506	473	1029	997	1182	958
ENSG00000148814.19	LRRC27	462.907	0.89885	0.120836	2.6522725477453502e-14	2.93478148474671e-13	269	335	294	314	743	563	724	597
ENSG00000100246.14	DNAL4	1611.77	0.897503	0.118179	8.05537849705752e-15	9.256504626278421e-14	991	1198	1065	971	2388	2747	2067	1935
ENSG00000251022.6	THAP9-AS1	1552.81	0.897358	0.117186	4.942940329210071e-15	5.775928625315111e-14	929	1025	1125	992	2190	2328	2473	1788
ENSG00000129646.16	QRICH2	54.1617	0.8971	0.290385	4.50213e-4	0.00163504	28	27	46	35	60	65	112	72
ENSG00000179750.16	APOBEC3B	1128.23	0.89697	0.133246	4.33370538429649e-12	3.92163001591092e-11	768	720	682	774	1762	1852	1205	1582
ENSG00000130830.16	MPP1	2920.55	0.896869	0.122774	7.250181346503881e-14	7.71538998074484e-13	1833	2257	1598	1958	4537	4671	3529	3829
ENSG00000137693.15	YAP1	2057.64	0.896507	0.181749	2.07767348812923e-7	1.18414027579069e-6	1018	2100	1080	1157	3446	2903	2862	2564
ENSG00000153157.14	SYCP2L	285.559	0.896461	0.138037	2.1539325283927398e-11	1.82615039031229e-10	161	208	210	168	427	364	453	373
ENSG00000116329.12	OPRD1	54.2312	0.895646	0.269091	2.02587e-4	7.83388e-4	36	41	17	43	98	72	63	81
ENSG00000172361.7	CFAP53	57.8879	0.895489	0.224613	1.66524762486048e-5	7.6294705397485e-5	30	48	36	35	105	84	84	62
ENSG00000196754.14	S100A2	45.0889	0.895101	0.260564	1.38895e-4	5.52929e-4	31	22	27	34	66	52	73	67
ENSG00000099622.15	CIRBP	4682.33	0.895028	0.121831	5.4853013727632805e-14	5.89701087685999e-13	3041	3393	3031	2809	6641	8033	6497	5330
ENSG00000224411.3	HSP90AA2P	405.873	0.894982	0.161671	7.889379423085731e-9	5.1876373855486e-8	312	234	263	245	848	526	440	529
ENSG00000267216.1	ZNF8-ERVK3-1	34.9756	0.894769	0.332032	0.00151173	0.00498867	33	21	15	17	42	54	67	39
ENSG00000107331.19	ABCA2	560.844	0.894735	0.176297	9.68998895540096e-8	5.70377930209986e-7	349	298	391	416	825	570	1010	771
ENSG00000115392.14	FANCL	646.48	0.894536	0.140782	5.430095016673139e-11	4.43285822316782e-10	334	406	496	457	1031	842	1077	728
ENSG00000115525.19	ST3GAL5	856.984	0.89451	0.099877	8.943744525342839e-20	1.53445005891544e-18	501	582	549	622	1484	1111	1126	1148
ENSG00000183091.21	NEB	370.096	0.894373	0.151562	9.28842310419759e-10	6.6739214399555e-9	208	221	263	274	656	393	512	547
ENSG00000133226.20	SRRM1	25391.2	0.894253	0.131125	2.7260911431550098e-12	2.5174843640467698e-11	16798	17623	15766	16298	49573	28436	29907	37239
ENSG00000188859.7	FAM78B	29.3201	0.893825	0.339417	0.00181904	0.00589724	27	18	10	17	43	47	51	30
ENSG00000137776.18	SLTM	8357.61	0.893797	0.105139	4.98895626342807e-18	7.44275642455655e-17	5725	4992	5744	5473	12476	13511	11237	10064
ENSG00000127666.12	TICAM1	2591.98	0.893749	0.12869	9.82838110945395e-13	9.45819098283387e-12	1712	1774	1560	1737	4614	2738	3615	3772
ENSG00000172803.19	SNX32	35.8387	0.893599	0.30546	7.7814e-4	0.00271741	15	31	23	21	54	45	71	38
ENSG00000114626.19	ABTB1	400.494	0.893527	0.190722	6.94209144668081e-7	3.7464836047168e-6	239	236	299	263	560	407	797	505
ENSG00000171703.18	TCEA2	520.858	0.892981	0.131898	3.3421442555703697e-12	3.0516165836437796e-11	327	399	344	295	727	826	771	620
ENSG00000225431.2	LINC01671	48.8133	0.892811	0.240069	4.88491098143247e-5	2.09999e-4	22	32	36	35	72	75	74	59
ENSG00000136883.17	KIF12	3731.24	0.892712	0.136274	1.49171286543533e-11	1.28274641794257e-10	2494	2721	2070	2472	5741	4197	6191	4974
ENSG00000164088.19	PPM1M	279.377	0.892691	0.161564	8.416507993648431e-9	5.51889402774265e-8	135	195	220	180	407	344	469	362
ENSG00000267051.2	NA	22.5766	0.892089	0.333679	0.0016792	0.0054902	14	14	12	16	44	34	27	28
ENSG00000127928.14	GNGT1	220.523	0.891936	0.176535	1.10578786843128e-7	6.47401815621616e-7	140	119	172	142	325	390	324	219
ENSG00000289190.3	NA	64.921	0.891752	0.204109	3.1925908001147e-6	1.59517045615315e-5	39	46	43	40	121	92	79	82
ENSG00000169896.19	ITGAM	112.9	0.891672	0.17317	6.75055857202934e-8	4.02959042523157e-7	70	91	77	56	189	149	154	152
ENSG00000160117.17	ANKLE1	338.803	0.891522	0.121184	5.00715371447706e-14	5.4034581180582e-13	229	219	221	220	609	418	496	409
ENSG00000179862.7	CITED4	488.813	0.891116	0.157575	3.994415016508641e-9	2.70749545574056e-8	312	273	408	283	737	682	829	530
ENSG00000087266.19	SH3BP2	1108.23	0.891069	0.155909	2.8168876796111103e-9	1.94466734648907e-8	714	773	767	640	1739	1148	2013	1386
ENSG00000180061.10	TMEM150B	187.761	0.891065	0.144377	1.76196707475365e-10	1.3664037801480302e-9	116	141	109	125	282	261	290	231
ENSG00000110583.14	NAA40	1852.51	0.890764	0.0973822	1.56830155024377e-20	2.8769102176528596e-19	1155	1191	1328	1207	3079	2253	2773	2389
ENSG00000293234.1	NA	217.654	0.890474	0.229989	2.61938554990091e-5	1.16765e-4	116	218	114	113	429	386	218	234
ENSG00000287097.2	NA	315.776	0.890057	0.150965	9.60546214234673e-10	6.892988521177971e-9	183	216	227	200	403	525	478	375
ENSG00000164440.16	TXLNB	64.9838	0.889841	0.247932	7.93860614252335e-5	3.29054e-4	30	36	42	58	107	77	77	111
ENSG00000280707.4	HPAT5	27.7861	0.889811	0.327081	0.00144721	0.00479249	19	16	23	11	42	31	49	39
ENSG00000073169.15	SELENOO	2970.7	0.889568	0.101227	3.8839102073436698e-19	6.348570229410179e-18	1886	2075	1931	1933	4579	3860	4771	3579
ENSG00000185513.18	L3MBTL1	56.1663	0.889419	0.215886	9.60424654125196e-6	4.53280798651865e-5	32	36	40	37	99	73	83	68
ENSG00000256955.3	NA	69.4032	0.889357	0.212414	7.02663837150626e-6	3.3716560768563e-5	37	51	44	47	90	110	105	89
ENSG00000130821.18	SLC6A8	592.464	0.888341	0.174238	8.73781888909985e-8	5.16259466030983e-7	413	416	425	289	1106	566	933	786
ENSG00000117318.10	ID3	61436.1	0.888332	0.0979378	3.98828803294178e-20	7.0780881485750295e-19	42540	38715	38908	41809	98704	96378	75031	77543
ENSG00000178927.20	CYBC1	2200.18	0.888057	0.11583	4.62889731929278e-15	5.4134238340265205e-14	1527	1306	1480	1466	3195	2865	3536	2801
ENSG00000037965.6	HOXC8	89.6291	0.887477	0.188972	6.79054318021206e-7	3.67213483625337e-6	50	63	69	51	144	106	132	128
ENSG00000307802.1	NA	38.0608	0.887261	0.274876	2.92466e-4	0.00109771	33	21	22	20	54	56	54	54
ENSG00000287104.3	NA	165.604	0.887127	0.160525	8.472507140624381e-9	5.55176299695257e-8	92	124	108	109	227	268	246	196
ENSG00000205250.10	E2F4	8565.6	0.887126	0.0758014	3.33942897864381e-32	1.35682243315671e-30	5612	6088	5643	5306	14228	11291	11811	11113
ENSG00000153574.10	RPIA	2684.9	0.886784	0.294428	6.05503e-4	0.00215	1245	2856	1524	1192	4284	3636	4092	3500
ENSG00000179912.22	R3HDM2	727.245	0.88635616800000006	0.0933826	6.17935882320657e-22	1.2754484441494799e-20	439	529	486	468	1202	978	1046	893
ENSG00000040487.14	SLC66A1	4641.53	0.886296	0.0987112	7.40672695968599e-20	1.27692873298903e-18	3138	3353	2767	2981	7402	7102	5728	6018
ENSG00000184032.3	KRTAP20-2	37.2774	0.885681	0.294287	6.03592e-4	0.00214349	20	27	26	21	48	48	75	43
ENSG00000176438.14	SYNE3	357.741	0.885183	0.151415	1.3100411854007202e-9	9.29283842370293e-9	190	202	283	263	502	488	566	462
ENSG00000170775.3	GPR37	10113.6	0.884395	0.107881	6.00084643281776e-17	8.22542314329201e-16	6245	7834	6373	6238	15337	16406	13087	12332
ENSG00000243725.8	TTC4	40.4287	0.884297	0.279949	3.76066e-4	0.00138384	15	26	39	23	66	65	53	50
ENSG00000307070.1	NA	45.9535	0.884165	0.301886	7.76248e-4	0.00271213	19	26	42	29	57	94	68	46
ENSG00000010818.12	HIVEP2	1656.79	0.883869	0.0910817	7.84846212288439e-23	1.73621205776132e-21	1064	1176	989	1150	2803	2324	2111	2145
ENSG00000037042.10	TUBG2	2289.26	0.883476	0.0979904	5.2765122487652296e-20	9.23161377056604e-19	1494	1598	1580	1378	3332	3435	3344	2782
ENSG00000142544.8	CTU1	965.879	0.883341	0.102726	2.14816274044138e-18	3.2895191856866903e-17	596	575	699	681	1600	1382	1380	1115
ENSG00000146909.9	NOM1	1531.46	0.883333	0.0961501	1.10111420304871e-20	2.0557997892338e-19	901	1186	953	1013	2459	2204	2097	1899
ENSG00000204681.12	GABBR1	72.7291	0.883228	0.257656	1.45089e-4	5.75166e-4	42	47	61	36	95	89	151	80
ENSG00000099954.20	CECR2	407.269	0.882822	0.148263	6.868003255210211e-10	5.0174284471345e-9	200	252	318	301	629	557	653	470
ENSG00000215244.5	LINC02649	28.807	0.882441	0.352316	0.00265834	0.00833045	22	11	15	23	59	55	27	30
ENSG00000167779.10	IGFBP6	643.755	0.882424	0.175191	1.21852510206925e-7	7.10034351647503e-7	410	466	375	429	839	1298	738	766
ENSG00000115828.18	QPCT	2802.61	0.882394	0.145111	3.15000241153259e-10	2.38160672863408e-9	1824	2124	1603	1806	4316	5123	3113	3353
ENSG00000132740.11	IGHMBP2	8275.46	0.882211	0.0959121	8.85974937641994e-21	1.6639900153329099e-19	5484	5700	5290	5387	12981	10291	12831	10569
ENSG00000214029.7	ZNF891	118.623	0.882194	0.18789	6.89277831398237e-7	3.72270411320777e-6	59	96	95	60	184	181	173	138
ENSG00000158092.8	NCK1	3364.37	0.881998	0.100066	3.2787232702187597e-19	5.3935378157427005e-18	2002	2406	2303	2193	5169	5479	4283	4073
ENSG00000104915.16	STX10	4535.67	0.881843	0.139001	5.928569006108379e-11	4.823127280930401e-10	2788	2665	3605	2874	6152	5911	7764	5670
ENSG00000288974.3	NA	594.484	0.880303	0.126035	7.63917546476185e-13	7.434695133172479e-12	335	437	440	358	817	846	903	774
ENSG00000105419.19	MEIS3	91.4768	0.880183	0.199032	2.47352172639508e-6	1.2558015782414e-5	72	62	51	52	139	109	148	123
ENSG00000204304.12	PBX2	547.539	0.880084	0.197497	2.10078060673447e-6	1.07386694316852e-5	308	385	423	311	855	511	1094	652
ENSG00000180902.19	D2HGDH	846.325	0.87956	0.139024	6.619596424986409e-11	5.3622323511172405e-10	609	555	535	524	1177	1005	1407	1162
ENSG00000297151.1	NA	26.5504	0.879555	0.343844	0.0023286	0.00737987	12	12	28	14	38	44	33	39
ENSG00000134508.14	CABLES1	1757.47	0.879361	0.0913351	1.65629472972541e-22	3.55583032059142e-21	1195	1257	1052	1148	2899	2449	2263	2316
ENSG00000126391.15	FRMD8	2380.91	0.878683	0.142657	1.94091561165078e-10	1.4998465053519401e-9	1712	1788	1263	1491	4263	2716	3011	3523
ENSG00000197892.13	KIF13B	776.726	0.878325	0.128541	2.2401738202185797e-12	2.0871001820433298e-11	407	622	455	569	1331	1124	987	969
ENSG00000172346.16	CSDC2	24.6536	0.877914	0.355691	0.00297248	0.00923527	10	12	18	21	39	28	49	28
ENSG00000257704.5	INAFM1	114.353	0.877703	0.196713	2.07608729740822e-6	1.06201002443177e-5	60	63	96	79	154	188	174	132
ENSG00000259865.1	NA	326.272	0.877589	0.119421	5.4804800008624305e-14	5.89406191977468e-13	199	233	227	204	535	512	426	377
ENSG00000156873.17	PHKG2	3968.72	0.877057	0.0866972	1.15619570992816e-24	2.92504106454618e-23	2553	2690	2673	2609	5868	5561	5952	4926
ENSG00000299632.1	NA	29.082	0.876951	0.313612	0.00119098	0.00401096	16	14	25	18	37	43	49	38
ENSG00000232907.10	DLGAP4-AS1	32.251	0.876614	0.287317	5.47583e-4	0.00196252	16	20	28	18	50	46	51	39
ENSG00000004799.9	PDK4	149.248	0.876551	0.205711	5.18384550449169e-6	2.52601131455987e-5	83	133	90	83	225	266	223	139
ENSG00000287003.2	NA	30.698	0.876459	0.386135	0.00481965	0.0143111	15	25	11	24	55	58	18	50
ENSG00000229921.8	KIF25-AS1	40.3934	0.875897	0.278125	3.92458e-4	0.00144079	18	24	31	30	57	59	73	43
ENSG00000226971.1	NA	37.271962190000004	0.87511	0.317352	0.00133695	0.00446227	21	32	25	16	62	79	44	33
ENSG00000255717.10	SNHG1	2423.92	0.87498	0.104548	1.57877939681284e-17	2.25904054962725e-16	1528	1392	1890	1615	3836	3566	3194	3077
ENSG00000185112.6	FAM43A	50.9365	0.874806	0.302439	8.85835e-4	0.00306257	26	49	18	36	102	71	46	78
ENSG00000243716.13	NPIPB5	381.111	0.874235	0.135939	3.4082319691760795e-11	2.83369858240497e-10	249	284	245	228	617	440	617	480
ENSG00000101213.8	PTK6	27.0801	0.873987	0.320619	0.00147943	0.00489233	12	17	21	18	42	32	35	47
ENSG00000176402.6	GJC3	30.3629	0.873985	0.296379	7.61792e-4	0.00266458	16	20	19	22	52	52	32	40
ENSG00000259349.5	APPBP2-DT	57.363	0.873819	0.295436	7.1918e-4	0.00252769	44	44	27	30	103	42	100	86
ENSG00000173264.17	GPR137	1771.53	0.873341	0.117767	3.28977234091064e-14	3.61339827994678e-13	1222	1211	1169	1085	3007	1988	2758	2263
ENSG00000172927.10	MYEOV	47.4178	0.872836	0.261843	2.07939e-4	8.01789e-4	36	32	25	28	60	80	56	73
ENSG00000230555.3	LINC02916	38.7039	0.872702	0.298459	8.09891e-4	0.00281753	21	33	15	29	58	71	41	53
ENSG00000117713.22	ARID1A	3344.23	0.872527	0.0960469	2.8873537273886295e-20	5.192476329026099e-19	2225	2054	2277	2318	5608	4372	4159	4714
ENSG00000236144.10	TMEM147-AS1	162.9	0.872368	0.172778	1.17288967403756e-7	6.84708751661285e-7	116	93	112	106	307	176	255	193
ENSG00000291201.2	NA	1016.29	0.872361	0.117454	2.9479071886233e-14	3.24922844420353e-13	724	703	640	622	1945	1236	1299	1305
ENSG00000177614.12	PGBD5	161.751	0.871931	0.222061	2.1586125362912e-5	9.74968172148722e-5	130	116	71	101	295	205	155	269
ENSG00000188385.13	JAKMIP3	52.1759	0.871384	0.248711	1.13476e-4	4.58102e-4	30	29	30	45	66	83	79	68
ENSG00000141084.13	RANBP10	5206	0.871315	0.0999434	7.93290724780799e-19	1.25896614184575e-17	3350	3945	3190	3347	9231	6450	7404	6402
ENSG00000211452.12	DIO1	82.7393	0.870657	0.241785	7.79526776706823e-5	3.23728e-4	48	51	45	69	107	117	90	152
ENSG00000285367.4	NA	32.3826	0.870621	0.300836	8.99592e-4	0.00310483	17	22	22	21	48	34	61	43
ENSG00000158805.13	ZNF276	973.898	0.870595	0.108037	2.09460309667317e-16	2.7437849340254504e-15	675	703	593	612	1665	1178	1395	1264
ENSG00000290846.2	NA	135.078	0.870361	0.154832	5.12142732854722e-9	3.43528096115419e-8	84	96	93	83	200	205	198	160
ENSG00000109103.13	UNC119	1559.24	0.870182	0.11627	1.96946567426848e-14	2.19897820953756e-13	960	1005	1190	983	2162	2185	2460	1933
ENSG00000277987.4	LINC02351	1347.75	0.869774	0.133175	1.7762308693547e-11	1.51546051308362e-10	765	1071	915	823	2051	2336	1703	1527
ENSG00000054967.14	RELT	374.765	0.86952	0.12313	4.46536349249033e-13	4.44280592280677e-12	258	238	257	239	592	447	560	510
ENSG00000213918.11	DNASE1	602.852	0.869365	0.126179	1.52309382606556e-12	1.4403114673964398e-11	402	393	416	385	934	683	951	821
ENSG00000143507.19	DUSP10	5339.36	0.868811	0.0938828	6.01881136533343e-21	1.14252670897494e-19	3341	3783	3491	3598	8081	8540	6856	6548
ENSG00000291140.2	AMZ2P1	152.499	0.868678	0.178992	3.21051209551903e-7	1.79091508711486e-6	105	105	94	96	232	272	215	148
ENSG00000183955.14	KMT5A	3056.46	0.86790733900000006	0.0956986	3.28341366747581e-20	5.874928177262709e-19	1937	2036	2110	2053	5551	3637	4197	3918
ENSG00000105643.12	ARRDC2	150.099	0.866875	0.145141	6.40761813266174e-10	4.69197134630227e-9	96	115	94	92	244	219	197	189
ENSG00000256525.9	POLG2	559.214	0.866767	0.124899	1.07259412482642e-12	1.02870373283995e-11	361	343	421	358	793	760	894	690
ENSG00000269439.8	PGLS-DT	180.047	0.865079	0.138343	1.10841457757024e-10	8.77817297399947e-10	115	136	115	111	275	270	249	221
ENSG00000204396.11	VWA7	158.43	0.865005	0.179489	3.79325486389586e-7	2.09905771590413e-6	108	106	118	84	218	183	258	230
ENSG00000132323.10	ILKAP	9340.01	0.864935	0.0821015	1.5999488439222e-26	4.5694410084223005e-25	5970	6752	6282	5931	13971	13892	12840	11671
ENSG00000119640.10	ACYP1	318.333	0.864569	0.148732	1.66542830350538e-9	1.17228956781863e-8	192	210	257	184	455	455	522	360
ENSG00000132330.19	SCLY	1364.2	0.863246	0.123698	8.27902134768597e-13	8.03535405271643e-12	852	939	1017	821	1976	1936	2238	1515
ENSG00000137221.15	TJAP1	3729.63	0.862898	0.129708	8.03072476846682e-12	7.10390999481344e-11	2464	2367	2611	2457	5918	3995	6190	4868
ENSG00000198728.11	LDB1	964.579	0.862864	0.117825	6.76275733522957e-14	7.21835897730939e-13	546	664	706	654	1425	1300	1556	1135
ENSG00000112242.17	E2F3	1025.89	0.862808	0.111884	3.4944197221135904e-15	4.1275195051704e-14	665	680	680	706	1887	1404	1143	1377
ENSG00000165905.19	LARGE2	838.049	0.862769	0.137372	9.246317049124029e-11	7.36588627845948e-10	518	505	666	535	1260	996	1406	1047
ENSG00000148090.13	AUH	4265.54	0.862651	0.129958	9.08308653108984e-12	7.99243977727917e-11	2551	2993	3151	2655	5928	7024	6497	4517
ENSG00000256128.8	LINC00944	244.795	0.862523	0.125013	1.4393058200779699e-12	1.3651743497462001e-11	160	168	166	156	356	341	342	333
ENSG00000163644.16	PPM1K	1748.52	0.86249	0.122796	5.99392904639336e-13	5.89825911713101e-12	934	1445	1160	1123	2695	2642	2146	2346
ENSG00000198818.11	SFT2D1	2235.03	0.862397	0.131214	1.3824911198932e-11	1.19425672129671e-10	1454	1133	1812	1533	3644	3030	3238	2703
ENSG00000073146.17	MOV10L1	30.948509520000002	0.862192	0.312731	0.00136947	0.00455899	25	23	16	14	38	52	48	39
ENSG00000153029.17	MR1	1161.34	0.862136	0.114746	1.6159574232493e-14	1.8207609266329e-13	702	879	685	827	1792	1748	1397	1585
ENSG00000104518.12	GSDMD	2157.73	0.861991	0.108395	4.96495362852543e-16	6.28037845249694e-15	1436	1441	1370	1496	3134	2713	3385	2839
ENSG00000134248.15	LAMTOR5	4926.1	0.861749	0.131204	1.46704124272302e-11	1.26267950360015e-10	3362	2970	3660	3091	7447	8264	7064	5020
ENSG00000103254.11	ANTKMT	1703.09	0.861692	0.105578	9.30218172504914e-17	1.26043895710651e-15	1161	1034	1179	1161	2490	2488	2560	2013
ENSG00000161010.16	MRNIP	411.842	0.861633	0.118572	1.01756390792595e-13	1.0700078764842399e-12	290	250	268	286	629	545	624	515
ENSG00000164877.20	MICALL2	948.323	0.86152	0.198463	3.69442906290318e-6	1.83075324521989e-5	604	550	661	669	1374	790	1761	1403
ENSG00000310451.1	NA	25.9509	0.861277	0.328887	0.00205012	0.00657932	21	10	16	18	42	31	43	34
ENSG00000118046.19	STK11	8424.53	0.861161	0.145728	9.46040477325056e-10	6.7957720205011605e-9	5448	7080	5006	4816	13683	9140	13500	11140
ENSG00000119688.22	ABCD4	2746.86	0.861075	0.0800414	1.44960506083581e-27	4.41102999198535e-26	1744	2031	1794	1778	4287	3866	3836	3425
ENSG00000150750.9	POU2AF2	111.579	0.860772	0.190364	1.61356225137458e-6	8.36268739930246e-6	86	60	70	76	150	187	146	145
ENSG00000067221.15	STOML1	1076.88	0.860734	0.0911735	1.03794855829479e-21	2.0951047055687e-20	734	716	708	716	1607	1535	1532	1358
ENSG00000157601.16	MX1	544.747	0.860596	0.146963	1.2945052032547601e-9	9.184930589018e-9	323	427	282	412	834	812	643	774
ENSG00000234678.3	ELF3-AS1	145.556	0.860428	0.218309	2.09385048317203e-5	9.47528318218585e-5	77	154	70	80	217	206	195	206
ENSG00000224635.2	NA	42.5423	0.86027	0.283883	5.96974e-4	0.00212237	26	42	18	23	77	53	50	65
ENSG00000258815.2	LINC02820	324.379	0.859748	0.135774	6.705009677182949e-11	5.426771530962e-10	190	211	263	199	491	476	494	366
ENSG00000166173.11	LARP6	13158.9	0.859598	0.0954099	6.470659920428169e-20	1.1216865241035598e-18	8049	9506	9150	8498	18661	20166	18571	16187
ENSG00000204977.11	TRIM13	2125.66	0.858966	0.0996755	1.9310107296223497e-18	2.97304366406569e-17	1397	1425	1440	1414	3212	3449	2771	2505
ENSG00000274253.7	NA	51.8256	0.858853	0.223741	3.25473125112006e-5	1.43063e-4	34	30	33	38	83	79	68	65
ENSG00000165661.18	QSOX2	493.418	0.858612	0.14041	2.69424423918454e-10	2.05179287387953e-9	250	297	418	349	819	664	716	589
ENSG00000151474.23	FRMD4A	30.0648	0.858083	0.311937	0.00140854	0.00467481	19	24	15	18	34	49	44	44
ENSG00000120937.10	NPPB	55.2356	0.857418	0.344821	0.00288679	0.00898578	38	44	16	40	84	117	38	81
ENSG00000273136.9	NBPF26	450.38	0.857282	0.146785	1.4327230217507201e-9	1.01402607678688e-8	282	347	270	297	797	498	554	692
ENSG00000101298.16	SNPH	36.5136	0.857255	0.322172	0.00180613	0.00585928	26	21	31	14	39	46	65	57
ENSG00000146592.18	CREB5	2894.1	0.85722	0.0909363	1.23378678652396e-21	2.47455397919515e-20	1737	2125	2022	1871	4458	4198	4200	3384
ENSG00000284691.2	NA	122.216	0.857012	0.195239	3.01189585497483e-6	1.51207942019979e-5	78	74	86	83	186	129	223	152
ENSG00000172482.6	AGXT	275.054	0.856847	0.195092	2.95837825772436e-6	1.48652741653194e-5	146	171	218	189	305	346	496	385
ENSG00000162383.13	SLC1A7	78.0041	0.856656	0.213762	1.60865144546161e-5	7.38807368312407e-5	46	42	63	53	109	96	134	101
ENSG00000024862.19	CCDC28A	2048.37	0.856603	0.118589	1.4229416492506899e-13	1.47602871882771e-12	1264	1316	1550	1337	2740	3049	3168	2481
ENSG00000214357.10	NEURL1B	42.0753	0.856574	0.259605	2.46769e-4	9.3938e-4	19	25	37	28	69	55	66	51
ENSG00000165272.17	AQP3	866.028	0.856215	0.194268	2.78032882753589e-6	1.40377649188033e-5	469	737	398	677	1681	1298	830	1147
ENSG00000137101.14	CD72	97.2684	0.856152	0.208607	1.06582028814803e-5	4.99284165376248e-5	52	66	67	70	121	137	176	113
ENSG00000149483.14	TMEM138	6378.6769190000005	0.855994	0.0751273	1.2400117354130799e-30	4.60297549951767e-29	4229	4066	4498	4301	10027	9018	8418	8269
ENSG00000232451.3	NA	28.4659	0.855963	0.325988	0.00203717	0.00654515	14	18	24	16	37	57	39	31
ENSG00000178718.7	RPP25	4314.89	0.855613	0.090578	8.72275115036002e-22	1.7727473456180598e-20	3069	2638	2998	2825	6645	6018	6059	5455
ENSG00000232531.3	KMT5AP2	28.2623	0.85545	0.303775	0.00118699	0.0039999	15	18	16	23	45	41	46	31
ENSG00000145014.19	TMEM44	368.769	0.855449	0.156426	1.23604510961312e-8	7.96687257014276e-8	245	243	239	250	565	379	627	499
ENSG00000175309.17	PHYKPL	2581.14	0.855092	0.126927	4.5637768421560595e-12	4.1219334790938196e-11	1673	1710	1745	1751	3738	2922	4295	3464
ENSG00000172201.13	ID4	14325.1	0.854842	0.107177	4.40599985073253e-16	5.598304469837571e-15	9976	9844	8403	10023	22706	22608	17331	17856
ENSG00000135211.7	TMEM60	612.838	0.853905	0.118942	1.97924502300906e-13	2.0315377796792197e-12	371	391	437	438	902	997	832	708
ENSG00000176945.19	MUC20	73.0933	0.85361	0.230687	5.56298352356332e-5	2.37171e-4	60	36	50	44	115	83	129	88
ENSG00000129355.7	CDKN2D	853.634	0.8534	0.123947	1.6560485018603398e-12	1.5603167944438297e-11	556	562	628	533	1216	1452	1121	996
ENSG00000105668.8	UPK1A	46.4386	0.853363	0.247329	1.45483e-4	5.764e-4	22	40	35	24	74	69	62	60
ENSG00000066185.14	ZMYND12	52.8648	0.852509	0.253379	1.96706e-4	7.62311e-4	43	33	33	28	99	93	58	55
ENSG00000134186.13	PRPF38B	6815.27	0.852148	0.067457	4.06605911395229e-37	2.23475652076913e-35	4469	4503	4705	4636	10819	9578	9226	8541
ENSG00000235706.10	DICER1-AS1	24.3865	0.852106	0.341098	0.00290003	0.009025	22	13	12	14	36	38	41	26
ENSG00000104881.17	PPP1R13L	480.988	0.851947	0.115097	3.83508556686394e-14	4.17676753749084e-13	302	359	275	350	768	634	673	624
ENSG00000108379.12	WNT3	155.055	0.851912	0.178362	4.85670898080326e-7	2.66105615717891e-6	106	105	105	94	286	151	239	204
ENSG00000153233.13	PTPRR	71.5203	0.851886	0.217793	2.42225462041986e-5	1.08455e-4	54	47	39	47	129	96	74	108
ENSG00000226833.8	PPP1CB-DT	21.1237	0.851828	0.343631	0.00309824	0.00959238	16	11	14	12	37	29	33	24
ENSG00000255471.2	PRSS23-AS1	47.8163	0.851687	0.237522	8.89403889886761e-5	3.65982e-4	26	40	30	29	84	71	66	53
ENSG00000107562.18	CXCL12	20.808114110000002	0.851639	0.349931	0.00347369	0.0106375	16	11	12	13	38	24	28	31
ENSG00000135966.15	TGFBRAP1	1694.1	0.85122	0.0997453	4.1140198863893e-18	6.1666809713531e-17	1144	1174	1096	1125	3159	2117	2149	2148
ENSG00000291073.2	NA	27.9498	0.850857	0.318893	0.00183396	0.00593939	16	24	16	15	39	51	42	29
ENSG00000164104.13	HMGB2	18684	0.850692	0.150343	3.775752128596351e-9	2.56910581494703e-8	12010	11432	14477	11744	26562	34835	24871	18967
ENSG00000159388.6	BTG2	3259.63	0.850683	0.0704203	3.924932875473519e-34	1.79534026368434e-32	2092	2252	2245	2178	5454	4529	4169	4141
ENSG00000249641.3	HOXC13-AS	176.093	0.850648	0.196923	4.19293132717254e-6	2.06515339421003e-5	119	154	79	112	336	235	188	245
ENSG00000085978.23	ATG16L1	3177.03	0.85048366500000006	0.0820686	1.0599515524356398e-25	2.86834217815598e-24	2172	2165	2106	2086	5505	4088	4147	4117
ENSG00000277738.2	NA	28.0493	0.850195	0.339929	0.00290935	0.00904905	14	26	15	16	54	47	43	21
ENSG00000291081.2	NA	189.549	0.850055	0.140977	4.64936958602521e-10	3.454443842276e-9	126	110	135	134	313	244	284	227
ENSG00000186115.14	CYP4F2	30.3338	0.850046	0.324725	0.00210447	0.00673469	14	24	19	20	46	60	27	42
ENSG00000072778.21	ACADVL	20619.7	0.84988	0.105356	2.1178161961692001e-16	2.7729116954459202e-15	13680	14327	13623	13616	29473	25993	32829	26639
ENSG00000124875.10	CXCL6	186.432	0.849518	0.164779	6.96216944218357e-8	4.15241062839803e-7	114	139	123	119	245	328	236	235
ENSG00000095066.13	HOOK2	781.201	0.849389	0.134083	6.714663194403769e-11	5.43303418525794e-10	542	529	482	530	1325	836	1247	989
ENSG00000104731.15	KLHDC4	2249.94	0.849051	0.0925295	1.28117946454721e-20	2.37323642159104e-19	1509	1490	1522	1516	3344	2949	3387	2877
ENSG00000172216.7	CEBPB	4834.73	0.848883	0.159416	2.80245459696459e-8	1.74484330120561e-7	3257	2782	3405	3393	8235	4531	8163	6320
ENSG00000160753.18	RUSC1	4373.16	0.848539	0.110762	5.3419584437800306e-15	6.23191861232421e-14	2786	2982	3175	2783	6113	5803	7069	5393
ENSG00000215883.12	CYB5RL	730.945	0.848077	0.0920957	9.66099078940663e-21	1.8096809695348199e-19	475	506	488	495	1267	1018	909	918
ENSG00000112763.18	BTN2A1	3461.14	0.847847	0.087488928999999993	1.0168500741334001e-22	2.22686240173153e-21	2127	2628	2287	2273	5516	4514	4611	4708
ENSG00000290989.2	SEPTIN7P13	225.712	0.847586	0.180814	7.5644178413425e-7	4.05993357268117e-6	107	173	177	143	327	319	392	234
ENSG00000170345.12	FOS	645.682	0.846659	0.135775	1.27495905771384e-10	1.00243523362252e-9	483	459	404	377	1080	1063	735	765
ENSG00000240682.11	ISY1	923.189	0.84633	0.102012	3.0865184671531903e-17	4.3183849890707597e-16	667	642	590	577	1433	1400	1213	1125
ENSG00000172738.13	TMEM217	54.0844	0.846245	0.227584	5.39589860143826e-5	2.30602e-4	31	46	29	36	96	77	74	62
ENSG00000151376.20	ME3	90.2474	0.846093	0.240747	1.13713e-4	4.58996e-4	90	48	41	55	164	132	103	117
ENSG00000170426.2	SDR9C7	22.839	0.846077	0.370048	0.00502849	0.0148534	10	23	12	12	29	33	44	26
ENSG00000176909.13	MAMSTR	195.763	0.84599	0.167994	1.31526367103211e-7	7.64678264102274e-7	132	106	168	114	292	260	314	234
ENSG00000105991.10	HOXA1	666.158	0.845834	0.119126	3.59096808256905e-13	3.59985347549163e-12	459	473	379	472	1000	1027	928	777
ENSG00000196912.13	ANKRD36B	254.321	0.845181	0.127687	1.0432054619628e-11	9.10597319214063e-11	138	167	198	179	408	356	342	322
ENSG00000134780.11	DAGLA	2655.22	0.845119	0.144942	1.5648094466475502e-9	1.1036557052207e-8	2049	1743	1627	1652	4999	2738	3976	3318
ENSG00000106404.14	CLDN15	268.101	0.844937	0.163189	6.20789523740293e-8	3.72368673715624e-7	185	140	197	190	395	304	434	367
ENSG00000182810.7	DDX28	990.855	0.844792	0.0924448	1.8382528574287298e-20	3.3569124943128696e-19	659	666	705	635	1495	1392	1442	1206
ENSG00000059728.12	MXD1	5255.71	0.844608	0.11705	1.54321834171361e-13	1.59728730551087e-12	3667	3572	3013	3820	9348	7775	5981	6548
ENSG00000289470.2	NA	114.923	0.844591	0.187265	1.77759161344763e-6	9.16091189485275e-6	83	80	71	70	170	205	154	120
ENSG00000105792.20	CFAP69	268.536	0.844444	0.128076	1.2391787199912e-11	1.07635860639971e-10	158	217	173	172	415	366	390	334
ENSG00000075275.18	CELSR1	951.359	0.844316	0.13997	4.56500880765723e-10	3.39621326823607e-9	711	607	512	705	1615	1138	1209	1381
ENSG00000167895.17	TMC8	55.7087	0.844252	0.231464	7.08687615996401e-5	2.96174e-4	33	42	31	40	97	60	88	72
ENSG00000139531.14	SUOX	2096.28	0.84424	0.140132	4.809127552229851e-10	3.5656694740193104e-9	1278	1250	1692	1388	2873	2589	3537	2681
ENSG00000051108.16	HERPUD1	22199	0.844171	0.0865887	1.82876584877605e-23	4.24070314564913e-22	14580	15823	14489	14637	34900	34307	27436	27835
ENSG00000082196.22	C1QTNF3	191.919	0.84375	0.130229	2.6708969728745496e-11	2.24301563964235e-10	120	130	135	129	295	282	264	235
ENSG00000131779.12	PEX11B	1010.08	0.843643	0.105776	4.55680778956324e-16	5.776981176218751e-15	613	652	758	694	1501	1453	1511	1180
ENSG00000107829.16	FBXW4	689.842	0.843387	0.106589	7.3125114638038795e-16	9.08378559410767e-15	423	535	426	471	1054	1033	919	853
ENSG00000070444.16	MNT	154.153	0.843377	0.165792	1.01893586331937e-7	5.98777892327753e-7	99	81	110	120	251	212	238	169
ENSG00000240038.8	AMY2B	26.1594	0.842551	0.347255	0.00357879	0.0109275	13	18	17	18	50	36	20	46
ENSG00000259657.1	PIGHP1	80.4561	0.842494	0.198857	6.26518333436034e-6	3.02589576570945e-5	48	69	45	51	130	124	114	88
ENSG00000163932.17	PRKCD	3958.98	0.842297	0.0899249	2.21889305336001e-21	4.3548655358678e-20	2551	2892	2710	2518	5914	5156	5863	5123
ENSG00000223749.12	MIR503HG	62.6543	0.841907	0.248668	1.84625e-4	7.18734e-4	49	30	41	43	94	105	102	56
ENSG00000261227.3	NA	78.2977	0.841758	0.260904	3.20433e-4	0.00119431	41	43	79	41	91	136	128	87
ENSG00000124201.15	ZNFX1	1686.08	0.841698	0.122846	2.09941007037693e-12	1.95981795904838e-11	1048	1102	1047	1325	2855	2083	2027	2484
ENSG00000081019.15	RSBN1	2259.83	0.84166	0.0991094	5.9754950210064596e-18	8.807954199362961e-17	1443	1457	1701	1485	3567	3559	2890	2647
ENSG00000170468.8	RIOX1	1085.32	0.841257	0.0845467	7.40239560811895e-24	1.76117398864307e-22	748	732	739	706	1736	1520	1506	1310
ENSG00000115998.9	C2orf42	1160.41	0.840643	0.082553	6.9570253919488e-25	1.7903923785450798e-23	776	783	765	805	1904	1565	1508	1513
ENSG00000035115.23	SH3YL1	90.1819	0.840635	0.210858	1.81421701927355e-5	8.27988327431574e-5	51	73	49	65	145	135	90	139
ENSG00000260027.5	HOXB7	392.078	0.840287	0.123176	2.59768205394205e-12	2.40516692947426e-11	267	258	265	262	595	644	507	451
ENSG00000235961.6	PNMA6A	738.857	0.839713	0.115281	9.34393034421018e-14	9.854736502856099e-13	508	489	523	465	1133	870	1073	1042
ENSG00000177971.9	IMP3	2579.71	0.839474	0.13411	1.1071477323030701e-10	8.77058929835619e-10	1716	1542	1979	1678	3542	4050	4048	2769
ENSG00000161031.14	PGLYRP2	141.487	0.839409	0.220858	3.8490376474546e-5	1.67859e-4	95	114	61	102	226	246	131	198
ENSG00000134030.15	CTIF	813.266	0.839162	0.113388	3.92324408032886e-14	4.26622707508154e-13	572	488	587	538	1327	971	1194	1059
ENSG00000108405.5	P2RX1	28.6559	0.838912	0.325206	0.00239717	0.00758493	15	27	16	15	39	36	54	35
ENSG00000269335.8	IKBKG	423.395	0.838061	0.129864	3.16833974249362e-11	2.641991034905e-10	257	285	286	309	666	488	675	539
ENSG00000103091.16	WDR59	3094.42	0.837885	0.135315	1.71283997793966e-10	1.33012436402981e-9	1859	2139	2350	1966	4565	3420	5247	4018
ENSG00000214293.12	APTR	1114.05	0.83778	0.0900038	3.81100560838641e-21	7.33243684218715e-20	732	760	802	713	1643	1602	1513	1443
ENSG00000172409.8	CLP1	5587.36	0.837599	0.0831029	2.03545337788579e-24	5.05476863369886e-23	3717	3686	3876	3809	8517	8387	7051	7189
ENSG00000250091.3	DNAH10OS	26.0538	0.837451	0.368563	0.0052525	0.015462	17	16	16	16	41	17	48	44
ENSG00000141696.14	P3H4	1672.57	0.837112	0.111966	2.22706509734292e-14	2.4768457317900003e-13	1052	1097	1212	1144	2341	2085	2529	2325
ENSG00000099910.18	KLHL22	980.956	0.837086	0.108534	3.57604265649797e-15	4.2186593069169e-14	668	696	656	622	1595	1150	1486	1254
ENSG00000289043.2	NA	45.1694	0.836985	0.300275	0.00131315	0.00438954	30	16	43	27	61	76	76	45
ENSG00000181408.6	UTS2R	358.698	0.83609	0.202523	1.01037322670663e-5	4.75272594284294e-5	293	224	203	227	750	307	487	502
ENSG00000203879.13	GDI1	3192.06	0.835943	0.164647	1.08807219976027e-7	6.37688108807632e-7	1911	2273	2272	2082	4839	3172	6052	3807
ENSG00000181274.7	FRAT2	6408.23	0.835912	0.0893417	2.3498014634086502e-21	4.6022354628639096e-20	4733	4087	4376	4084	10215	8692	8773	8103
ENSG00000269416.8	LINC01224	514.096	0.835806	0.152355	1.17082904821187e-8	7.56027135867227e-8	328	318	453	279	747	688	824	615
ENSG00000198853.13	RUSC2	1106.12	0.83580198000000006	0.146557	3.3953496628949e-9	2.3230908670615e-8	853	715	645	743	1938	1148	1533	1591
ENSG00000124257.7	NEURL2	24.1578	0.835762	0.361263	0.0048693	0.0144419	14	16	16	15	63	31	21	29
ENSG00000137502.11	RAB30	597.906	0.835688	0.132201	7.51586417804544e-11	6.0331137302397e-10	372	447	363	425	909	1011	785	648
ENSG00000154222.16	CC2D1B	1594.76	0.834971	0.152576	1.26581198573107e-8	8.1531746344158907e-08	1189	992	979	1100	2708	1551	2510	2178
ENSG00000143811.21	PYCR2	3126.51	0.834883	0.124785	6.47743002318252e-12	5.7749108914635695e-11	1989	2189	2197	2042	5099	3293	4976	4111
ENSG00000117525.15	F3	651.876	0.834404	0.125735	9.46085623954037e-12	8.304236550707669e-11	421	505	396	433	1128	1001	715	822
ENSG00000141569.13	TRIM65	663.133	0.833636	0.171826	3.41945641480805e-7	1.90148595929326e-6	337	554	441	444	1070	668	1153	832
ENSG00000119283.16	TRIM67	560.699	0.833484	0.109999	1.0505266017987601e-14	1.1993934954514e-13	367	437	363	347	987	716	773	674
ENSG00000109445.12	ZNF330	6456.9	0.83341	0.0981464	6.30361015485474e-18	9.28677319437301e-17	4247	4425	4573	4206	9079	10069	9029	7722
ENSG00000100345.24	MYH9	12393.8	0.833399	0.118298	5.48009478648044e-13	5.40575610937687e-12	8820	8695	6849	8973	19602	16578	15174	17765
ENSG00000133026.15	MYH10	7154.97	0.833169	0.106952	1.98929181359568e-15	2.39052185735481e-14	4226	5452	4692	4971	12245	8381	9418	9974
ENSG00000179846.11	NKPD1	23.987	0.832622	0.327283	0.00269858	0.00844721	17	15	11	18	41	28	35	34
ENSG00000181894.16	ZNF329	719.621	0.832584	0.356727	0.00455211	0.0135786	300	843	343	342	1272	1061	868	979
ENSG00000164855.17	TMEM184A	2134.36	0.83252	0.113902	7.79505428991752e-14	8.26730514816981e-13	1606	1523	1194	1421	3363	2891	2775	2879
ENSG00000287917.4	NA	42.4339	0.832356	0.251469	2.49755e-4	9.49726e-4	26	30	21	34	68	65	53	55
ENSG00000103264.19	FBXO31	2688.7	0.83204	0.0889205	2.4309319738694402e-21	4.75129088759044e-20	1816	1923	1756	1779	4235	3379	3947	3420
ENSG00000246089.6	MCPH1-DT	304.55	0.831989	0.114983	1.36079392046949e-13	1.41414861064547e-12	210	210	208	193	464	442	392	400
ENSG00000160200.19	CBS	1618.02	0.831972	0.157205	3.46755010361722e-8	2.13689093738775e-7	993	1038	1277	1032	2199	1703	2771	2304
ENSG00000267060.8	PTGES3L	128.313	0.831961	0.152264	1.37113007298192e-8	8.81152251750899e-8	87	93	77	87	212	169	173	166
ENSG00000198198.17	SZT2	430.527	0.831412	0.121653	2.41558005167392e-12	2.2438863499990897e-11	295	302	288	275	672	506	662	561
ENSG00000141098.14	GFOD2	1722.29	0.831358	0.104553	5.48264002802981e-16	6.898299520626681e-15	1066	1059	1274	1256	2544	2259	2547	2225
ENSG00000280287.1	NA	41.5392	0.831353	0.343999	0.00368177	0.0112141	25	13	34	33	57	35	85	60
ENSG00000198393.9	ZNF26	1117.06	0.830873	0.0877662	8.54036175994902e-22	1.73872691681374e-20	710	856	732	729	1779	1527	1516	1408
ENSG00000120458.13	MSANTD2	1335.96	0.830482	0.0975818	5.20161329263329e-18	7.73153841609435e-17	907	1009	861	838	2235	1752	1927	1564
ENSG00000130513.7	GDF15	11422	0.830227	0.0896242	5.9342902497138404e-21	1.12723691548483e-19	7716	7568	7586	8041	17156	17459	14296	14635
ENSG00000131018.25	SYNE1	2324.03	0.830028	0.117473	4.88447691358768e-13	4.843488296131e-12	1257	1979	1553	1509	3713	3259	3213	2805
ENSG00000274840.6	BALR6	573.971	0.829298	0.136436	3.55047064308171e-10	2.66449715368609e-9	347	465	389	347	829	969	757	651
ENSG00000125845.8	BMP2	3725.65	0.829202	0.0862523	2.28312857619409e-22	4.85742883877453e-21	2295	2870	2528	2422	5841	5420	5043	4467
ENSG00000186104.12	CYP2R1	1712.47	0.829081	0.081848	1.13678611817476e-24	2.87850484923538e-23	1095	1145	1241	1163	2645	2356	2442	2092
ENSG00000127586.18	CHTF18	3114.95	0.829066	0.143416	2.1608095910064e-9	1.50863023143627e-8	2331	2270	1925	1839	4584	3536	5324	3906
ENSG00000154370.17	TRIM11	5495.71	0.828864	0.0984722	1.17122571257486e-17	1.69296438372186e-16	3630	4372	3415	3470	8285	7748	7690	6856
ENSG00000181409.15	AATK	43.8825	0.828477	0.308798	0.00182125	0.00590225	27	36	21	29	76	46	93	38
ENSG00000156509.14	FBXO43	111.855	0.828332	0.178189	9.55975877014439e-7	5.07325521559309e-6	70	65	90	74	171	151	181	125
ENSG00000130810.21	PPAN	159.257	0.827885	0.173872	5.45206765693995e-7	2.9734738221311e-6	116	84	109	116	228	224	262	177
ENSG00000116852.15	KIF21B	225.268	0.827737	0.142685	1.9266573222094702e-9	1.35080350204847e-8	133	162	174	138	343	269	342	302
ENSG00000308992.1	NA	22.2775	0.82745	0.367488	0.00570173	0.0165932	11	20	11	14	26	45	30	27
ENSG00000061656.12	SPAG4	451.213	0.827341	0.194522	5.89060390145993e-6	2.8542205133334e-5	231	297	396	282	552	673	831	462
ENSG00000177054.15	ZDHHC13	1212.26	0.826605	0.102093	1.68557307620849e-16	2.2316924575757604e-15	754	891	792	849	2146	1567	1446	1629
ENSG00000289154.2	NA	77.1821	0.826103	0.247411	2.2331e-4	8.56167e-4	66	36	59	41	98	118	134	84
ENSG00000125798.16	FOXA2	9158.3	0.825488	0.0901835	1.09372014920291e-20	2.04334014699569e-19	5897	6042	6672	6205	12946	13303	12981	11566
ENSG00000290385.2	NA	60.2043	0.824597	0.230014	9.30544880921555e-5	3.81362e-4	42	38	34	45	113	61	89	79
ENSG00000089127.15	OAS1	1161.99	0.823938	0.114426	1.81927802901182e-13	1.87140823006076e-12	805	697	762	877	1707	1557	1527	1651
ENSG00000274372.6	NA	39.9045	0.823796	0.258328	3.89297e-4	0.0014303	22	28	27	28	80	54	45	50
ENSG00000072071.18	ADGRL1	433.224	0.823637	0.128161	3.8554139919197195e-11	3.18681261471417e-10	289	250	333	298	657	532	654	567
ENSG00000119720.19	NRDE2	204.275	0.822996	0.136078	4.32400446159961e-10	3.2245271241379104e-9	136	128	152	135	292	280	296	267
ENSG00000280953.3	LINC01163	41.6072	0.822855	0.26429	4.96152e-4	0.00178996	31	33	24	21	81	46	55	56
ENSG00000213967.12	ZNF726	221.715	0.822675	0.198544	9.63443743925243e-6	4.54630026251579e-5	127	233	111	122	348	322	291	285
ENSG00000188763.5	FZD9	441.247	0.822093	0.12503	1.4451572018970098e-11	1.24611305095164e-10	317	298	263	314	726	642	501	595
ENSG00000139182.16	CLSTN3	1405.41	0.821994	0.142231	2.2352929280460303e-9	1.55909757598095e-8	805	1111	955	930	2416	1413	2163	1871
ENSG00000125740.15	FOSB	110.536	0.821974	0.240148	1.6861e-4	6.61016e-4	94	73	54	70	263	143	109	125
ENSG00000074964.18	ARHGEF10L	3888.21	0.82125	0.124362	1.2049638847884899e-11	1.0469600420527501e-10	2758	2563	2585	2607	6292	4118	5994	5245
ENSG00000285800.2	NA	26.8993	0.820769	0.321215	0.00267568	0.00838017	19	13	21	16	39	41	47	27
ENSG00000156976.18	EIF4A2	14222.9	0.819843	0.107662	7.16410438759074e-15	8.26582589227312e-14	9039	9593	10643	9396	20372	23328	18781	16496
ENSG00000229656.10	ITGB1-DT	79.5167	0.819672	0.224659	7.34111474748176e-5	3.05808e-4	44	56	39	72	133	132	86	99
ENSG00000226328.9	NUP50-DT	338.4	0.81938131299999994	0.13256	1.8957956394906401e-10	1.4665784052360802e-9	223	225	270	198	483	490	507	401
ENSG00000204388.7	HSPA1B	488.848	0.819328	0.123292	9.2552711484446e-12	8.13133487515145e-11	303	304	326	392	867	676	661	541
ENSG00000142910.17	TINAGL1	1139.03	0.818946	0.129293	7.28577979713028e-11	5.86502171577107e-10	820	752	654	852	1872	1323	1494	1652
ENSG00000140836.17	ZFHX3	490.296	0.818714	0.121052	4.10492827649902e-12	3.7241127933945e-11	273	318	353	387	817	633	623	662
ENSG00000172059.12	KLF11	2106.88	0.817983	0.157958	6.59536421894612e-8	3.94109838283422e-7	1393	1877	1138	1276	3782	3398	2351	2355
ENSG00000167716.19	WDR81	1055.03	0.817649	0.133607	2.7930541917251003e-10	2.12428873283628e-9	774	652	627	796	1712	1177	1514	1470
ENSG00000251598.3	NA	63.0915	0.817636	0.207907	2.40729751573701e-5	1.07802e-4	45	35	42	46	101	96	80	78
ENSG00000112394.19	SLC16A10	1091.55	0.81729	0.127506	4.3954289974054e-11	3.61107666183132e-10	663	930	684	687	1699	1754	1377	1262
ENSG00000253598.3	SLC10A5	28.8018	0.81594	0.319881	0.00272367	0.00852011	19	22	11	22	38	51	42	33
ENSG00000214578.5	HMGN2P15	48.7835	0.815537	0.242259	2.11427e-4	8.14131e-4	34	42	30	23	73	75	66	61
ENSG00000196449.5	YRDC	3133.44	0.81504	0.0974798	1.91010055478119e-17	2.71531086383933e-16	2113	2138	2136	2146	4882	4939	3695	3904
ENSG00000261189.4	DSP-AS1	90.2197	0.814951	0.180251	1.79725350346104e-6	9.25887545107266e-6	66	60	63	53	130	135	120	118
ENSG00000133247.15	KMT5C	1276.78	0.814683	0.173753	8.01996258619129e-7	4.2938670746533e-6	898	850	944	743	2143	1149	2266	1590
ENSG00000146063.21	TRIM41	271.2	0.814578	0.161377	1.31526818486985e-7	7.64678264102274e-7	162	152	228	190	378	344	447	337
ENSG00000171462.16	DLK2	173.714	0.814571	0.160267	1.09809518674953e-7	6.43163558368788e-7	97	128	115	129	229	257	269	209
ENSG00000259353.2	NA	233.173	0.814246	0.148997	1.37457734133213e-8	8.83167498871301e-8	151	141	163	175	328	312	381	274
ENSG00000273172.2	LINC02091	22.4929	0.814186	0.353071	0.00516226	0.0152185	17	12	13	15	31	31	44	23
ENSG00000299669.1	NA	72.521	0.813779	0.231093	1.20127e-4	4.83003e-4	42	63	52	36	100	122	113	73
ENSG00000158806.15	NPM2	556.581	0.813669	0.118672	2.13408564249038e-12	1.9895683373118698e-11	393	335	356	426	878	698	765	750
ENSG00000185761.12	ADAMTSL5	586.561	0.813068	0.121638	7.081729765459749e-12	6.295857559512179e-11	379	452	362	402	1041	668	823	747
ENSG00000177082.14	WDR73	433.501	0.81303	0.109747	3.9117740785627703e-14	4.25538599417108e-13	287	302	304	287	636	611	642	515
ENSG00000108175.20	ZMIZ1	2815.09	0.812752	0.0937382	1.3429244048639299e-18	2.0960559230567402e-17	1814	1867	1946	2053	4947	3452	3590	3707
ENSG00000100647.9	SUSD6	206.273	0.812463	0.130682	1.56451701860571e-10	1.2189478749356602e-9	123	147	146	145	357	297	258	243
ENSG00000272288.9	ILRUN-AS1	35.836	0.812096	0.333541	0.00371334	0.011303	26	24	27	15	50	69	62	25
ENSG00000168065.16	SLC22A11	48.1269	0.812017	0.273129	7.88992e-4	0.00275225	31	33	22	40	74	49	89	60
ENSG00000071859.16	FAM50A	4427.42	0.811943	0.118935	2.65566339161843e-12	2.4572467793245898e-11	3147	2809	3339	2741	6147	6203	6978	5174
ENSG00000231527.8	FAM27C	50.6971	0.81172	0.235977	1.62361e-4	6.38457e-4	39	34	30	31	68	70	70	75
ENSG00000099949.23	LZTR1	496.531	0.811502	0.158161	8.5343974692098e-8	5.04871740147664e-7	355	295	352	338	695	573	890	596
ENSG00000307038.1	NA	201.633	0.810888	0.153862	4.0709741957791e-8	2.48659978876363e-7	146	144	127	128	284	331	286	221
ENSG00000183837.10	PNMA3	1536.15	0.810696	0.132379	2.77546317730299e-10	2.11251035180657e-9	1156	895	1046	1066	2763	1669	2106	2050
ENSG00000291146.2	RP9P	46.1843	0.810616	0.252345	3.64094e-4	0.00134309	26	31	29	36	62	80	68	50
ENSG00000127080.11	IPPK	430.478	0.810578	0.10507	3.753032078402971e-15	4.41826441442541e-14	305	298	273	297	704	582	596	514
ENSG00000224032.10	EPB41L4A-AS1	566.2	0.810165	0.159882	1.19747700076651e-7	6.98487201598893e-7	406	349	406	368	735	1045	756	609
ENSG00000162105.22	SHANK2	2185.67	0.810134	0.103496	1.5644792751432302e-15	1.89447618458847e-14	1244	1470	1594	1664	3475	3238	2669	2763
ENSG00000168884.16	TNIP2	4333.15	0.810107	0.0873147	5.38507108810944e-21	1.0270384402070199e-19	2914	3164	2868	2896	6247	5880	6048	5736
ENSG00000308298.1	NA	32.8613	0.809861	0.290522	0.00142075	0.00471367	19	27	26	14	50	55	44	38
ENSG00000003137.9	CYP26B1	708.278	0.809641	0.123395	1.6296347101839798e-11	1.39500272806573e-10	467	512	441	507	1195	777	1051	921
ENSG00000167676.6	PLIN4	104.339	0.809511	0.224098	8.48940767299878e-5	3.50604e-4	83	45	84	65	144	118	167	152
ENSG00000114248.11	LRRC31	546.86	0.809123	0.122828	1.37409654034953e-11	1.18736678501867e-10	316	436	395	345	820	794	812	613
ENSG00000180318.4	ALX1	1171.83	0.808803	0.102931	1.2236016925470501e-15	1.49833091539872e-14	712	810	842	838	1764	1852	1489	1396
ENSG00000159433.12	STARD9	38.7484	0.808731	0.295418	0.00162654	0.00533463	24	23	33	21	55	39	76	49
ENSG00000147862.19	NFIB	261.915	0.808535	0.124731	2.7363300584046e-11	2.29592664072055e-10	190	165	178	179	413	393	328	323
ENSG00000172818.11	OVOL1	100.766	0.808509	0.19538	1.01588783430484e-5	4.77565845734093e-5	70	71	48	81	159	142	116	146
ENSG00000163053.12	SLC16A14	157.883	0.808466	0.216319	5.30815678094124e-5	2.27024e-4	94	142	99	88	247	312	187	146
ENSG00000170667.17	RASA4B	75.0081	0.808029	0.24639	2.88017e-4	0.00108259	52	62	57	28	110	93	135	84
ENSG00000154832.17	CXXC1	4324.21	0.808028	0.0895566	5.82212587530798e-20	1.0142229104652e-18	2917	2939	2925	3041	6452	5630	6479	5347
ENSG00000155287.13	SLC25A28	1013.57	0.807892	0.133041	3.82332291199515e-10	2.86244555924452e-9	755	624	737	636	1599	1154	1641	1239
ENSG00000275718.2	CCL15	102.052	0.807711	0.231165	1.33305e-4	5.32096e-4	79	58	67	67	159	198	89	129
ENSG00000178988.12	MRFAP1L1	4553.5	0.807127	0.122191	1.2514555842111699e-11	1.08635691362806e-10	3077	2611	3609	3107	6276	6809	6633	5452
ENSG00000147003.8	CLTRN	182.5	0.807123	0.152689	3.82275535195916e-8	2.34103523605186e-7	125	118	121	131	336	280	210	201
ENSG00000064225.14	ST3GAL6	3407.46	0.80661	0.0827106	5.62473522330442e-23	1.26100783346176e-21	2169	2289	2460	2417	5197	4991	4297	4367
ENSG00000140983.16	RHOT2	10799.1	0.806543	0.12215	1.2528087739225598e-11	1.08719880135997e-10	7375	7322	7510	7215	15221	12738	18065	13589
ENSG00000225292.3	LINC02935	43.546	0.806364	0.26115	5.57344e-4	0.00199473	25	34	23	33	64	79	52	51
ENSG00000110046.15	ATG2A	1267.98	0.806041	0.121659	1.08557203662012e-11	9.461224019221489e-11	806	767	1019	867	1762	1776	1942	1526
ENSG00000076944.18	STXBP2	113.255	0.805799	0.177087	1.60514378417409e-6	8.32393139182354e-6	72	77	81	76	207	123	142	163
ENSG00000245614.6	DDX11-AS1	29.97	0.805657	0.308659	0.00238316	0.00754398	15	19	22	22	47	36	57	31
ENSG00000262468.9	LINC01569	109.02	0.805606	0.165471	3.40158713803289e-7	1.89192020464038e-6	71	70	78	76	170	143	167	128
ENSG00000284543.2	LINC01226	39.7035	0.805604	0.284515	0.00124061	0.00416473	24	37	17	26	55	68	46	55
ENSG00000158987.23	RAPGEF6	130.065	0.805343	0.179513	2.15379389685922e-6	1.1001728190729e-5	85	74	104	88	217	188	133	189
ENSG00000144935.17	TRPC1	2071.77	0.80512	0.0943363	4.4385392579374094e-18	6.63908087315954e-17	1216	1619	1480	1368	3557	2827	2630	2524
ENSG00000135116.9	HRK	61.5885	0.804999	0.251456	3.81498e-4	0.0014031	53	38	40	32	122	101	58	71
ENSG00000129245.13	FXR2	4307.65	0.804812	0.129214	1.4589033997576e-10	1.1397933999208102e-9	2849	3710	2525	2663	7046	5065	5844	5962
ENSG00000070495.16	JMJD6	5429.35	0.804754	0.0834673	1.68534421490194e-22	3.61545854270945e-21	3575	3786	3754	3766	7861	7959	7537	6617
ENSG00000181513.16	ACBD4	587.288	0.804614	0.143295	5.984406360926921e-9	3.98492050706474e-8	358	441	440	360	820	660	946	814
ENSG00000134853.13	PDGFRA	591.9	0.803924	0.137594	1.57954903414594e-9	1.11322093957204e-8	356	481	400	377	804	989	805	679
ENSG00000178951.10	ZBTB7A	1359.16	0.803852	0.123442	2.31400246523219e-11	1.95837391566652e-10	925	850	996	936	2358	1484	2081	1653
ENSG00000175591.13	P2RY2	117.585	0.80242	0.198617	1.56693469938514e-5	7.2016093075667e-5	90	90	65	71	193	203	118	146
ENSG00000223725.7	MYOSLID-AS1	93.0026	0.801664	0.204849	2.66552880543543e-5	1.18673e-4	63	65	69	53	129	170	125	96
ENSG00000243224.3	TWF2-DT	49.7386	0.801513	0.250656	3.88327e-4	0.0014271	27	36	39	30	57	80	74	66
ENSG00000165684.7	SNAPC4	1941.98	0.801471	0.143463	7.105519669919751e-9	4.69288630272296e-8	1371	1375	1226	1310	3425	1866	2948	2587
ENSG00000183421.12	RIPK4	1714.24	0.801459	0.0981791	1.02367625454711e-16	1.3824504085217202e-15	1166	1315	1044	1171	2683	2185	2371	2242
ENSG00000132199.21	ENOSF1	1426.19	0.8014	0.105809	1.13173946074192e-14	1.28900124926268e-13	904	984	1012	1006	2013	1859	2215	1774
ENSG00000236782.9	ZNF593OS	61.1481	0.801242	0.216721	6.39546791274806e-5	2.69703e-4	41	47	40	36	107	67	92	78
ENSG00000215769.9	ARHGAP27P1-BPTFP1-KPNA2P3	19.9503	0.80084	0.350081	0.00562271	0.0163964	14	13	14	10	28	31	30	25
ENSG00000236993.2	GAPDHP21	36.3261	0.800131	0.301755	0.00214248	0.00684243	23	19	26	27	65	59	59	26
ENSG00000112320.13	SOBP	436.241	0.800022	0.10875	6.006969235479091e-14	6.43830867415672e-13	276	326	328	266	689	577	567	582
ENSG00000168658.20	VWA3B	38.1155	0.799879	0.271953	9.14461e-4	0.00315002	24	26	31	20	81	49	46	43
ENSG00000148344.11	PTGES	190.774	0.799807	0.239578	2.37007e-4	0.000905135	138	149	66	154	322	306	175	272
ENSG00000273796.2	BNAT1	67.0008	0.79963	0.237119	2.11653e-4	8.1489e-4	61	39	37	41	107	117	85	69
ENSG00000295078.1	NA	28.2963	0.799225	0.335387	0.0044068	0.0131999	18	16	18	21	47	39	56	21
ENSG00000160352.17	ZNF714	2329.52	0.798894	0.142784	6.9394543984879e-9	4.59069108330107e-8	1205	2137	1546	1489	4116	3321	2790	2801
ENSG00000073605.20	GSDMB	122.406	0.798574	0.192582	1.00476430797207e-5	4.72741785235353e-5	72	107	78	74	179	166	211	127
ENSG00000155256.19	ZFYVE27	1337.69	0.79841	0.155111	8.05290763005942e-8	4.78083442303716e-7	986	851	880	915	2034	1295	2184	1884
ENSG00000204428.12	LY6G5C	113.468	0.798408	0.163304	3.10688881449085e-7	1.73652673982973e-6	77	83	75	73	173	141	170	146
ENSG00000174428.20	GTF2IRD2B	277.784	0.797731	0.142461	6.6521809079208304e-09	4.41093875493652e-8	171	220	160	207	454	400	312	378
ENSG00000164442.12	CITED2	4071.58	0.797639	0.175858	1.60520383575046e-6	8.32393139182354e-6	1723	3224	3312	2825	5186	6097	6507	4733
ENSG00000090615.17	GOLGA3	1833.55	0.797463	0.114348	9.69708861282819e-13	9.34135302512933e-12	1150	1341	1182	1352	2976	2040	2674	2459
ENSG00000130758.9	MAP3K10	142.406	0.797343	0.262273	6.5347e-4	0.00230876	85	87	119	87	268	90	260	189
ENSG00000189157.15	FAM47E	293.266	0.797128	0.124297	4.4558567448237295e-11	3.6575426131172503e-10	197	184	221	200	427	440	406	349
ENSG00000173846.15	PLK3	14755.4	0.797055	0.0886791	3.41430014860582e-20	6.0937414861209e-19	10032	11256	9127	9993	23644	21300	18730	18188
ENSG00000148468.18	FAM171A1	1398.3	0.796614	0.1175	3.79194596058592e-12	3.4485605030290796e-11	965	1020	819	1023	2398	1996	1556	1827
ENSG00000119599.19	DCAF4	684.508	0.795668	0.0983613	1.9104007005943003e-16	2.5176098452069903e-15	457	456	484	483	1038	948	996	801
ENSG00000005100.13	DHX33	479.673	0.795628	0.126797	1.1126986302727901e-10	8.809640746660031e-10	240	351	377	349	766	644	657	594
ENSG00000175048.18	ZDHHC14	1571.42	0.794948	0.0921329	1.9895302754531097e-18	3.05816144237671e-17	1044	1173	1033	1072	2554	1927	2091	2113
ENSG00000303016.1	NA	188.264	0.794939	0.149955	3.56172589158389e-8	2.19159354057972e-7	133	127	126	127	275	310	255	205
ENSG00000115194.12	SLC30A3	25.7622	0.7949	0.347468	0.00562464	0.0163992	20	13	13	20	49	21	39	39
ENSG00000127561.17	SYNGR3	2005.72	0.794608	0.0844598	1.71845776430659e-21	3.40807427942202e-20	1364	1498	1354	1307	3121	2932	2555	2473
ENSG00000197933.14	ZNF823	1566.51	0.793881	0.0874904	3.69518696505641e-20	6.582632055841699e-19	1014	1182	1055	1064	2545	2293	1931	1907
ENSG00000279495.1	NA	113.53	0.793674	0.174576	1.66040127301878e-6	8.59131182317323e-6	73	78	78	79	163	131	179	155
ENSG00000184381.21	PLA2G6	324.391	0.793672	0.148806	2.98633686920934e-8	1.85282243733924e-7	237	234	226	188	550	346	509	400
ENSG00000237864.2	LINC00322	97.7605	0.792957	0.29013	0.00168849	0.00551894	84	70	37	65	195	125	70	167
ENSG00000197858.13	GPAA1	5914.07	0.792925	0.0815442	7.705835641795389e-23	1.70732420938529e-21	4159	4184	3932	4010	9124	7893	8501	7118
ENSG00000242802.10	AP5Z1	6852.61	0.79247	0.117563	5.04592152103735e-12	4.535731674694749e-11	5210	4832	4124	4608	11577	7788	9388	9214
ENSG00000171295.13	ZNF440	687.864	0.792057	0.124317	5.94335114540539e-11	4.830995657314331e-10	453	552	456	427	1198	918	757	949
ENSG00000159714.13	ZDHHC1	63.9099	0.792028	0.210064	4.85331746397284e-5	2.08735e-4	44	44	45	39	86	102	84	83
ENSG00000109270.14	LAMTOR3	5330.33	0.791729	0.11267	6.75250030747822e-13	6.59892862577817e-12	3581	3675	3688	3697	8464	8908	6439	5785
ENSG00000010030.14	ETV7	74.8261	0.790513	0.226459	1.4142e-4	5.62035e-4	53	67	36	45	133	109	76	103
ENSG00000156500.17	PABIR3	149.405	0.790271	0.154283	9.52378674705077e-8	5.61410501239576e-7	77	105	111	116	258	197	192	186
ENSG00000187775.17	DNAH17	97.5459	0.790226	0.221498	1.06595e-4	4.32339e-4	61	93	47	62	196	135	102	120
ENSG00000150394.15	CDH8	56.5516	0.78977	0.235689	2.36644e-4	0.000903868	27	53	30	42	92	82	77	67
ENSG00000236039.4	LINC02889	80.4569	0.789269	0.214212	6.79639110509983e-5	2.85085e-4	41	49	65	62	116	104	95	131
ENSG00000177595.19	PIDD1	573.038	0.78924	0.139513	4.84676230362506e-9	3.25720803153571e-8	467	431	331	337	973	699	810	703
ENSG00000129932.11	DOHH	6550.23	0.788979	0.0997184	8.230871974288339e-16	1.01844471723742e-14	4816	4655	4121	4427	9443	9708	8395	8476
ENSG00000141448.12	GATA6	2319.83	0.788755	0.11538	2.60446025168934e-12	2.41065576820854e-11	1569	1669	1401	1735	3969	2763	2836	3276
ENSG00000197880.11	MDS2	80.2504	0.788195	0.230963	1.89092e-4	7.35216e-4	47	56	62	51	123	154	107	68
ENSG00000117308.16	GALE	11841	0.787857	0.0814307	1.30835447854225e-22	2.83027711757881e-21	8031	8219	8187	8260	17027	17175	16108	14736
ENSG00000108474.17	PIGL	576.864	0.787725	0.12097	2.3763344769567197e-11	2.0081300883937e-10	353	437	422	376	846	843	874	624
ENSG00000119707.15	RBM25	6475.09	0.787573	0.105764	3.10103576429775e-14	3.41270369714723e-13	4725	4292	4386	4409	10586	10170	7482	7655
ENSG00000068028.19	RASSF1	5347.79	0.787258	0.0973971	2.04930787176968e-16	2.68817628322794e-15	3707	3574	3625	3829	8036	6462	7805	7096
ENSG00000294211.1	NA	47.1567	0.786993	0.253713	5.57294e-4	0.00199473	34	35	33	24	89	68	45	65
ENSG00000167110.20	GOLGA2	1045.62	0.786953	0.107625	8.50652817625118e-14	8.99832670938021e-13	579	720	761	825	1659	1385	1406	1325
ENSG00000154945.8	ANKRD40	1045.44	0.786539	0.114272	1.90134364454781e-12	1.7801949738981798e-11	628	761	795	699	1729	1192	1570	1294
ENSG00000186222.5	BLOC1S4	2547.33	0.786502	0.124004	7.18804022037216e-11	5.79951125603854e-10	1778	1474	2054	1692	3548	3813	3673	2991
ENSG00000236773.1	NA	50.0658	0.786333	0.240296	3.12285e-4	0.00116654	35	33	32	34	71	90	59	60
ENSG00000249715.13	FER1L5	27.6961	0.786214	0.318632	0.00363987	0.0110984	21	22	11	18	38	34	44	40
ENSG00000267454.6	ZNF582-DT	130.215	0.785899	0.164217	5.3639070764564e-7	2.9265179816911e-6	82	96	90	88	205	216	164	140
ENSG00000170004.19	CHD3	930.484	0.785571	0.117162	6.4851466598567696e-12	5.77997357867813e-11	588	596	729	650	1466	1062	1371	1232
ENSG00000068078.21	FGFR3	14878	0.785533	0.177573	2.3071706457071e-6	1.17576566958227e-5	10676	11705	8394	9548	26433	12533	22753	21272
ENSG00000141026.6	MED9	1195.93	0.785527	0.0798729	2.6115400679560198e-23	5.968031936118669e-22	803	828	876	800	1862	1635	1564	1525
ENSG00000126461.16	SCAF1	864.773	0.785418	0.160739	3.20682987890527e-7	1.7892129719802e-6	578	536	693	557	1325	856	1500	1099
ENSG00000136856.19	SLC2A8	11137.1	0.785341	0.0872623	7.25292486216109e-20	1.25346099385063e-18	8181	7510	7071	7955	17747	15372	14493	13840
ENSG00000177191.3	B3GNT8	101.99	0.785237	0.2251	1.42138e-4	5.64808e-4	96	57	57	63	159	132	110	166
ENSG00000042062.14	RIPOR3	354.538	0.785207	0.146958	2.86425202753202e-8	1.78097319668512e-7	242	243	210	275	541	409	455	547
ENSG00000266904.9	LINC00663	23.0887	0.785045	0.325394	0.00425783	0.0127997	17	17	12	14	36	29	34	32
ENSG00000156650.15	KAT6B	940.448	0.78465	0.168268	9.64340244742342e-7	5.11381625671145e-6	441	820	619	698	1670	1094	1068	1401
ENSG00000107672.16	NSMCE4A	3259.91	0.783932	0.108723	1.88744002783723e-13	1.93941301411101e-12	2000	2198	2647	2162	5009	4308	4978	3694
ENSG00000121900.20	TMEM54	1182.29	0.783848	0.120008	2.1214180006715898e-11	1.79968335324697e-10	857	727	892	777	1872	1870	1554	1257
ENSG00000123415.17	SMUG1	4325.02	0.78343	0.0893298	5.933577288955229e-19	9.55572128987907e-18	2873	2794	3220	3071	6341	6390	5736	5307
ENSG00000232093.2	DCST1-AS1	52.7213	0.783098	0.237822	2.90481e-4	0.00109128	40	32	32	37	66	71	84	71
ENSG00000131149.20	GSE1	8590.44	0.783093	0.0706791	5.25211739865612e-29	1.7523535226575e-27	5683	6220	5772	6124	13630	11368	11225	11060
ENSG00000213512.4	GBP7	313.773	0.783059	0.155536	1.50910198086623e-7	8.71297479180911e-7	183	276	196	206	444	528	389	373
ENSG00000125352.6	RNF113A	3037.61	0.782855	0.129498	4.81564620818176e-10	3.569569431888e-9	1936	2086	2243	2098	3924	5086	4340	3342
ENSG00000141905.20	NFIC	869.038	0.782259	0.141886	1.1247235567630701e-08	7.27249431596e-8	485	626	562	717	1492	1343	910	1088
ENSG00000174652.21	ZNF266	768.362	0.781835	0.100269	2.08084648270404e-15	2.4952560782024e-14	520	592	480	531	1211	977	1047	997
ENSG00000073910.23	FRY	1079.51	0.781515	0.0899012	1.1539898339125699e-18	1.8111318035285302e-17	663	776	754	796	1628	1504	1402	1399
ENSG00000106392.12	C1GALT1	2817.39	0.781412	0.0839304	4.2674321866186995e-21	8.17732275760178e-20	1723	2058	2083	1948	4216	4040	3806	3427
ENSG00000140471.18	LINS1	3984.62	0.781401	0.106853	8.4861116405512e-14	8.980079333060899e-13	2608	3201	2443	2757	6353	6102	4908	4665
ENSG00000160796.19	NBEAL2	231.754	0.781378	0.180631	4.68695754662216e-6	2.29532232813339e-5	164	148	150	169	372	217	399	297
ENSG00000141867.19	BRD4	16063.8	0.781046	0.116314	6.2983883806236694e-12	5.620588246522569e-11	11114	10852	11651	10694	27724	16872	23187	21075
ENSG00000167604.16	NFKBID	279.549	0.780909	0.141212	1.02549475561183e-8	6.66277921400951e-8	206	195	198	169	457	369	437	289
ENSG00000129460.18	NGDN	5883.37	0.780778	0.0985249	7.61102893240475e-16	9.433950197683511e-15	3938	3965	4408	3962	8612	9319	7490	6949
ENSG00000066697.16	MSANTD3	2262.4	0.780772	0.0912587	3.82684868556583e-18	5.74838075861478e-17	1501	1480	1684	1596	3337	3362	3051	2690
ENSG00000185442.14	FAM174B	1641.22	0.780657	0.121318	4.01914176268952e-11	3.31634740732833e-10	1119	1325	1095	989	2454	2664	2104	1840
ENSG00000291217.2	LINC01347	54.6871	0.780525	0.269991	0.00109906	0.00373194	31	53	26	36	105	75	49	81
ENSG00000224531.7	SMIM13	203.88	0.780408	0.146241	3.08485338048166e-8	1.91101882635343e-7	130	143	151	137	386	281	222	250
ENSG00000156860.16	FBRS	1470.83	0.779782	0.101665	5.6352692442114e-15	6.55790873064568e-14	974	916	1120	1057	2381	1772	2045	1908
ENSG00000101096.21	NFATC2	2531.76	0.779757	0.0861453	4.6356700060318596e-20	8.16062081757067e-19	1633	1994	1651	1741	4193	3442	3261	3084
ENSG00000129566.14	TEP1	652.807	0.779722	0.114509	3.18343969640497e-12	2.91703876542956e-11	427	467	445	463	958	772	926	923
ENSG00000176842.17	IRX5	40.5113	0.77969	0.282095	0.00162611	0.00533419	17	33	25	33	73	71	48	39
ENSG00000152520.15	PAN3	1024.21	0.779338	0.113905	2.55938179561721e-12	2.3719356571523597e-11	559	796	744	737	1674	1513	1215	1262
ENSG00000116514.18	RNF19B	2481.27	0.779318	0.151174	8.07209706391114e-8	4.79122379096944e-7	1927	2119	1449	1311	4213	3441	2815	3301
ENSG00000184489.14	PTP4A3	325.964	0.779091	0.146916	3.66211044940975e-8	2.25043233684205e-7	226	242	264	165	554	477	430	353
ENSG00000114854.8	TNNC1	22.6325	0.7789	0.336792	0.0055805	0.0162973	14	20	12	13	40	33	35	22
ENSG00000068831.20	RASGRP2	1276.37	0.778555	0.129183	5.4367565775256e-10	4.00484198801626e-9	872	844	936	865	1666	1625	2108	1585
ENSG00000173918.16	C1QTNF1	22.4214	0.778334	0.353562	0.00726117	0.0206009	15	17	16	10	44	29	20	36
ENSG00000227014.7	FKBP14-AS1	55.2413	0.777095	0.277217	0.00143486	0.00475436	35	46	33	33	64	101	96	48
ENSG00000290956.2	FAM21EP	35.7714	0.776799	0.294425	0.0023479	0.00743983	17	38	22	18	54	59	45	44
ENSG00000291232.2	PDE4DIPP6	106.26	0.776709	0.186049	9.33135700743655e-6	4.41209210955153e-5	74	81	69	66	156	159	170	105
ENSG00000304402.1	NA	56.1834	0.776679	0.231862	2.45672e-4	9.35579e-4	32	44	37	39	95	98	62	61
ENSG00000175455.17	CCDC14	931.889	0.776374	0.115482	5.84786204812865e-12	5.231715068925189e-11	577	601	739	662	1543	1132	1407	1070
ENSG00000281706.6	LINC01012	267.194	0.776325	0.136306	4.02820334203296e-9	2.72779003772815e-8	153	190	204	191	432	413	357	280
ENSG00000108784.11	NAGLU	3005.59	0.775577	0.104451	3.7282568637908204e-14	4.06666787142722e-13	2097	2146	1877	2196	4416	3693	4244	4107
ENSG00000143093.16	STRIP1	3105.77	0.775206	0.0959436	2.15999614691421e-16	2.82292583993027e-15	2267	2254	2030	2052	4748	3835	4409	4051
ENSG00000124659.7	TBCC	2830.69	0.774682	0.109761	5.89660108950364e-13	5.8085309794485295e-12	1960	1867	2095	1917	4006	4348	4090	3103
ENSG00000135709.15	KIAA0513	1150.61	0.774546	0.0872331	2.1951164081405597e-19	3.65981783273759e-18	733	803	840	820	1870	1429	1562	1471
ENSG00000122678.18	POLM	459.785	0.774013	0.148293	5.75549369035061e-8	3.46331001609046e-7	325	358	284	298	654	522	772	577
ENSG00000215440.13	NPEPL1	118.597	0.773126	0.213582	9.0019689662035e-5	3.69887e-4	82	68	99	73	184	126	223	127
ENSG00000142303.15	ADAMTS10	55.7413	0.773033	0.229601	2.32041e-4	8.87603e-4	32	47	38	34	88	64	92	67
ENSG00000139835.15	GRTP1	1176.17	0.772745	0.13987	1.07068997426249e-8	6.93893228292599e-8	708	792	1007	744	1510	1587	1869	1465
ENSG00000174564.14	IL20RB	444.505	0.772446	0.119592	3.3664253679255796e-11	2.7997602180167005e-10	289	317	316	308	603	619	675	537
ENSG00000204634.14	TBC1D8	3447.08	0.772069	0.107368	2.15630073453256e-13	2.20449491100733e-12	2346	2359	2357	2492	5432	3843	5036	4614
ENSG00000134504.15	KCTD1	106.693	0.771719	0.190192	1.55777453736142e-5	7.16253013611701e-5	57	67	87	81	152	182	135	122
ENSG00000121690.12	DEPDC7	987.718	0.771692	0.109024	4.84764557073647e-13	4.81032989454465e-12	658	681	757	644	1440	1532	1356	1101
ENSG00000142599.21	RERE	4096.63	0.771583	0.080091	1.93757405126096e-22	4.13777109139766e-21	2726	2773	3113	2788	6421	5243	5726	5099
ENSG00000108370.18	RGS9	121.198	0.771319	0.189492	1.48197886130644e-5	6.83397081408953e-5	68	91	89	84	184	218	127	144
ENSG00000139668.10	WDFY2	3999.63	0.771289	0.0799397	1.86362590827156e-22	3.98886269876087e-21	2735	2861	2693	2840	6142	5744	4950	5100
ENSG00000290865.1	RRN3P3	98.1152	0.771178	0.183224	8.09824446186217e-6	3.85799114628609e-5	77	73	58	60	154	118	129	141
ENSG00000102804.17	TSC22D1	12274.8	0.770542	0.1191	3.29167130182093e-11	2.74080440750562e-10	7846	10098	8444	7673	19092	19985	14160	14444
ENSG00000156232.8	WHAMM	2566.57	0.769992	0.105801	1.11531125161335e-13	1.1688923538711998e-12	1562	1882	1822	1867	4724	2994	3327	3178
ENSG00000171428.16	NAT1	156.718	0.769649	0.169035	1.68280448985462e-6	8.69929553997028e-6	108	112	98	112	205	268	190	198
ENSG00000049769.15	PPP1R3F	140.842	0.768863	0.196638	2.88879787550048e-5	1.2805e-4	116	84	100	84	263	133	206	184
ENSG00000089123.17	TASP1	1694.76	0.768801	0.0878919	7.321214424141619e-19	1.1651495009464401e-17	1087	1286	1172	1175	2566	2484	2107	2136
ENSG00000198799.13	LRIG2	816.529	0.768734	0.124666	2.33252317197145e-10	1.7917214831286602e-9	493	666	538	569	1472	957	982	1107
ENSG00000169507.10	SLC38A11	107.739	0.768377	0.209016	7.28201994496716e-5	3.03614e-4	71	64	82	76	114	178	161	137
ENSG00000247516.9	MIR4458HG	467.743	0.76836	0.162084	6.88118060827607e-7	3.71785639265973e-6	283	282	423	302	668	796	634	485
ENSG00000256683.8	ZNF350	354.439	0.768334	0.121112	7.493723904767519e-11	6.01704444901492e-10	277	236	241	227	546	511	486	408
ENSG00000138468.17	SENP7	2747.51	0.767896	0.0956316	3.30596690752519e-16	4.24240821255268e-15	1817	2100	2036	1699	4470	4060	3502	3114
ENSG00000130766.6	SESN2	6052.39	0.767865	0.148383	7.46143505834941e-8	4.44084571363671e-7	4348	4043	3921	4373	11080	5597	8567	8292
ENSG00000164758.8	MED30	2802.06	0.767507	0.125671	3.51062831600246e-10	2.63808741499284e-9	1778	1976	2189	1835	3990	4731	3726	2960
ENSG00000273542.3	H4C12	78.7349	0.767442	0.206807	6.46853246151545e-5	2.7246e-4	44	61	56	54	107	139	101	89
ENSG00000090975.15	PITPNM2	113.521	0.767228	0.21037	8.20037751913633e-5	3.39309e-4	73	65	87	84	176	107	153	190
ENSG00000186329.10	TMEM212	67.695	0.767152	0.224589	1.95431e-4	7.5826e-4	42	53	51	38	91	120	95	70
ENSG00000156711.18	MAPK13	989.975	0.767107	0.133446	2.97264767561172e-9	2.04622058447448e-8	636	823	528	754	1535	1362	1225	1321
ENSG00000068120.15	COASY	12043.4	0.766891	0.160265	5.62394405931983e-7	3.0654440423277e-6	7425	12130	6897	6835	18142	15381	16977	15768
ENSG00000197124.12	ZNF682	160.051	0.766856	0.142209	2.27811504080987e-8	1.42936598578247e-7	113	111	102	116	240	228	224	189
ENSG00000258633.2	RRAGAP1-AS1	53.3361	0.766805	0.278066	0.00169199	0.00552657	29	37	50	27	79	108	52	61
ENSG00000236104.5	ZBTB22	643.095	0.766439	0.204007	5.38051074995833e-5	2.29979e-4	392	416	509	441	1029	493	1182	854
ENSG00000307694.1	NA	71.7049	0.766361	0.211077	8.87780670210782e-5	3.65367e-4	41	64	49	42	117	117	82	84
ENSG00000130559.19	CAMSAP1	704.063	0.766345	0.105395	1.19684393674737e-13	1.2506445853410199e-12	423	493	524	520	1183	844	931	918
ENSG00000173898.17	SPTBN2	1114.41	0.766279	0.154798	2.40850819771938e-7	1.36256318546423e-6	842	620	772	833	1844	1112	1723	1469
ENSG00000304752.1	NA	78.6341	0.765854	0.200525	4.22781063862054e-5	1.83559e-4	46	59	61	49	104	125	96	108
ENSG00000198863.9	RUNDC1	1814.36	0.76584	0.0812666	1.32017118637378e-21	2.64407166988421e-20	1301	1222	1245	1284	2894	2375	2399	2289
ENSG00000197102.15	DYNC1H1	6710.69	0.765769	0.104289	7.42630590920591e-14	7.89688922328757e-13	4157	5196	4154	5179	10916	9542	8017	8447
ENSG00000272886.7	DCP1A	4970.85	0.765642	0.0711108	1.69527536781846e-27	5.14203309426007e-26	3266	3415	3734	3467	7897	6901	6430	6050
ENSG00000116604.20	MEF2D	3116.68	0.765638	0.115269	1.0430715914263698e-11	9.10597319214063e-11	2288	2113	2080	2165	5482	3374	4328	4017
ENSG00000152382.7	TADA1	1342.34	0.765427	0.102932	3.50962532889025e-14	3.84000672559134e-13	893	968	1010	867	2034	2110	1696	1535
ENSG00000288722.1	F8A1	110.042	0.765378	0.178974	6.11096443830585e-6	2.95493523393613e-5	84	62	87	69	175	152	165	118
ENSG00000233058.4	ATP13A3-DT	160.167	0.765241	0.156115	3.09464692153603e-7	1.73002536358687e-6	121	92	101	127	255	208	229	192
ENSG00000083812.14	ZNF324	984.766	0.765215	0.105984	1.73906213910005e-13	1.7940997549973598e-12	753	668	644	669	1506	1220	1378	1290
ENSG00000289589.3	NA	30.0728	0.765066	0.291852	0.00254329	0.0080044	23	23	17	17	52	47	33	38
ENSG00000025293.18	PHF20	2432	0.765043	0.0869381	4.58809248999585e-19	7.45663627600472e-18	1605	1601	1907	1670	3966	3306	3002	3089
ENSG00000290398.2	NA	123.224	0.764551	0.173312	3.35357830156579e-6	1.67031051338963e-5	68	94	104	74	183	185	177	136
ENSG00000133030.23	MPRIP	3029.58	0.764168	0.133347	3.3764701919962203e-9	2.31128879181783e-8	2092	2076	2211	2019	4382	3223	5008	3955
ENSG00000075539.16	FRYL	426.812	0.76412	0.108973	7.932884839521509e-13	7.712602469963319e-12	284	286	294	323	697	567	515	567
ENSG00000146386.9	ABRACL	2512.93	0.763979	0.131379	2.03871786903334e-9	1.42584559225119e-8	1839	1459	1890	1771	3931	4167	3088	2685
ENSG00000146278.11	PNRC1	7144.37	0.763831	0.0904539	1.04979944734159e-17	1.52210185718853e-16	4793	4843	5148	5136	10372	10927	9287	8510
ENSG00000131584.20	ACAP3	6827.04	0.763521	0.193353	2.33163386655449e-5	1.04728e-4	4949	4358	4545	4808	11417	5162	11977	9232
ENSG00000157881.17	PANK4	3647.13	0.763122	0.104697	1.0597749985460699e-13	1.11233230787441e-12	2395	2505	2718	2542	5392	4312	5608	4626
ENSG00000161920.12	MED11	412.464	0.76277	0.152371	1.82042211515996e-7	1.04213102918725e-6	282	239	341	278	596	512	693	465
ENSG00000087074.10	PPP1R15A	29379.9	0.761883	0.0945215	3.1578131267731003e-16	4.0577970219884505e-15	19555	22550	19457	20492	45091	34976	41281	39196
ENSG00000271816.1	BMS1P4	33.0176	0.761722	0.328019	0.00560431	0.016355	20	26	19	22	60	67	24	38
ENSG00000114737.17	CISH	51.0718	0.761278	0.231433	3.1302e-4	0.00116898	28	38	41	32	77	82	59	66
ENSG00000230882.1	NA	143.515	0.76072	0.286705	0.00229065	0.00726735	75	68	134	107	221	91	258	229
ENSG00000291027.2	UBE2Q2P1	88.6355	0.760564	0.223388	2.07006e-4	7.98732e-4	57	70	65	50	153	165	85	94
ENSG00000114805.19	PLCH1	503.091	0.760408	0.132482	3.1083865505338102e-9	2.13483786829652e-8	286	398	381	335	683	803	649	617
ENSG00000144893.14	MED12L	181.598	0.760165	0.170793	2.79485844490352e-6	1.41086125840982e-5	96	157	114	135	295	234	202	270
ENSG00000266472.7	MRPS21	1508.57	0.759951	0.104834	1.42925056471578e-13	1.48148925494662e-12	976	1029	1182	1023	2218	2334	2022	1694
ENSG00000161265.15	U2AF1L4	66.3416	0.759832	0.212889	1.13386e-4	4.57824e-4	52	40	41	48	112	107	77	74
ENSG00000275111.6	ZNF2	544.737	0.759602	0.120851	1.10540529963962e-10	8.75923282977919e-10	390	417	330	378	869	845	653	632
ENSG00000124508.18	BTN2A2	2044.79	0.759509	0.0908895	2.22255014871951e-17	3.1358966277455298e-16	1317	1618	1382	1400	3021	2688	2829	2626
ENSG00000176953.14	NFATC2IP	2785.04	0.759134	0.140334	2.11369696473362e-8	1.33091576198591e-7	1797	1979	2057	1902	4484	2708	4522	3585
ENSG00000176978.17	DPP7	2267.57	0.758826	0.117522	3.62173435577518e-11	3.00328614999369e-10	1792	1502	1552	1456	3609	2653	3407	2776
ENSG00000196843.19	ARID5A	2073.42	0.758778	0.105388	2.0655000948157099e-13	2.11624214916812e-12	1510	1501	1306	1460	3194	2639	2553	2944
ENSG00000162927.16	PUS10	2332.43	0.758677	0.11031	2.10023120521141e-12	1.95993935438617e-11	1560	1782	1511	1652	3639	3751	2745	2684
ENSG00000178301.5	AQP11	165.523	0.758034	0.154709	3.16560251021941e-7	1.76725368483902e-6	108	109	122	119	218	262	211	214
ENSG00000149541.11	B3GAT3	2254	0.757985	0.163086	1.10323580136661e-6	5.80693528707443e-6	1523	1298	1803	1606	3312	2204	3863	2968
ENSG00000197332.10	ZNF833P	68.0417	0.757915	0.22664	2.56448e-4	9.73742e-4	55	56	39	35	110	83	79	105
ENSG00000179933.7	C14orf119	5146	0.757594	0.0965019	1.4254595067343602e-15	1.73056642170319e-14	3737	3333	3908	3389	7424	7391	7097	6191
ENSG00000187634.14	SAMD11	2939.26	0.757586	0.153074	2.45932244012613e-7	1.38964702932809e-6	2256	2471	1466	1936	4817	4021	3297	4054
ENSG00000284747.1	NA	97.5737	0.757525	0.194783	3.24324040522265e-5	1.42602e-4	65	74	58	71	175	106	113	147
ENSG00000100023.20	PPIL2	2645.14	0.757275	0.141234	2.81455848601465e-8	1.75199470288357e-7	1785	1964	1798	1801	4424	2518	4154	3452
ENSG00000242612.8	DECR2	2875.44	0.757195	0.114427	1.2495818957021499e-11	1.08506254017492e-10	1989	2124	1979	1925	3886	3923	4564	3307
ENSG00000168591.17	TMUB2	2325.34	0.756629	0.0979208	3.79629442911393e-15	4.4673406643017e-14	1550	1590	1725	1635	3554	2737	3398	3013
ENSG00000119703.16	ZC2HC1C	507.281	0.756389	0.122993	2.62638200796994e-10	2.0038793044398e-9	309	379	350	377	854	764	549	629
ENSG00000127564.18	PKMYT1	3317.18	0.756238	0.0964336	1.527063742048e-15	1.85074904805476e-14	2318	2383	2273	2296	4966	3962	4866	4305
ENSG00000141497.15	ZMYND15	87.2388	0.755948	0.220901	1.95565e-4	7.5851e-4	62	61	46	69	160	82	140	105
ENSG00000223891.8	OSER1-DT	1331.84	0.755918	0.16666	1.89189114541238e-6	9.71993349345928e-6	805	1371	738	780	2174	1805	1636	1733
ENSG00000178821.14	TMEM52	160.122	0.755822	0.212718	1.20138e-4	4.83003e-4	95	85	161	98	216	213	281	173
ENSG00000224995.2	LINC01526	34.9499	0.755728	0.275343	0.00181929	0.00589724	19	32	20	23	50	48	54	43
ENSG00000158480.12	SPATA2	3232.18	0.755721	0.101189	2.7967297463925502e-14	3.08980349075546e-13	2227	2197	2221	2383	5512	3930	3847	4452
ENSG00000196535.21	MYO18A	1761.57	0.755676	0.108647	1.2073384477937899e-12	1.1520901204384898e-11	1108	1245	1267	1302	2597	2061	2661	2291
ENSG00000028310.19	BRD9	1632.2	0.755498	0.134604	6.82283766492906e-9	4.51776035903311e-8	1292	961	1210	1068	2562	1833	2186	2350
ENSG00000198960.12	ARMCX6	640.474	0.755208	0.119345	8.457241811481179e-11	6.76007265427301e-10	414	433	493	447	884	1013	872	731
ENSG00000142444.7	TIMM29	2895.78	0.754993	0.111586	4.754107585897479e-12	4.2870108469333e-11	2047	2064	2069	1906	3902	4552	4043	3295
ENSG00000260807.8	CEROX1	27.1578	0.754847	0.333231	0.00649568	0.0186379	23	17	17	14	32	30	43	46
ENSG00000110888.20	CAPRIN2	449.027	0.754707	0.115015	1.82484615079943e-11	1.55553462087983e-10	312	326	298	317	771	557	530	610
ENSG00000229544.9	NKX1-2	44.9613	0.754524	0.254253	9.22515e-4	0.00317622	19	40	28	35	65	64	64	57
ENSG00000233901.9	LINC01503	93.5748	0.754362	0.178911	8.16734257113613e-6	3.88894955200505e-5	68	57	72	61	138	126	141	110
ENSG00000232838.4	PET117	22.6611	0.75436	0.321985	0.00550601	0.0161079	15	16	14	15	41	33	30	25
ENSG00000145916.20	RMND5B	6490.3	0.754185	0.0831375	4.100352609679e-20	7.24975062409579e-19	4293	5065	4444	4398	9713	8414	8961	8303
ENSG00000159197.5	KCNE2	40.894	0.753949	0.289344	0.0027094	0.0084792	23	45	24	18	80	50	52	50
ENSG00000164379.7	FOXQ1	1318.1	0.753938	0.14662	9.18537153767901e-8	5.42137641641159e-7	1072	849	817	913	2380	1352	1740	1803
ENSG00000260912.1	NA	29.3286	0.753723	0.315894	0.00488435	0.0144805	10	19	26	23	45	44	32	44
ENSG00000181038.15	METTL23	1108.31	0.753344	0.107615	8.74345447443883e-13	8.46872844587039e-12	785	714	815	782	1676	1716	1463	1220
ENSG00000259065.4	MIDEAS-AS1	115.538	0.753261	0.19169	2.77461282151168e-5	1.232e-4	68	112	73	66	170	177	164	127
ENSG00000125775.16	SDCBP2	190.689	0.753027	0.141573	3.52579905126098e-8	2.17137157641176e-7	135	149	120	126	274	283	237	249
ENSG00000290948.2	NA	243.514	0.752756	0.221912	2.18249e-4	8.38236e-4	139	169	191	168	340	206	496	298
ENSG00000101940.19	WDR13	4298.95	0.752313	0.0959411	1.55621205891051e-15	1.88527014056822e-14	3058	3004	2986	2984	6077	6142	6262	4956
ENSG00000132326.13	PER2	2202.1	0.752179	0.153258	3.09256536850777e-7	1.72954355848709e-6	1033	1990	1450	1670	3879	2884	2698	2717
ENSG00000274605.5	PCCA-DT	557.823	0.752049	0.143012	4.89109083356776e-8	2.96455088779615e-7	422	326	447	355	797	894	765	603
ENSG00000257702.6	LBX2-AS1	1269.24	0.751648	0.0940297	4.54552713062894e-16	5.7678366632947005e-15	920	975	798	861	2025	1685	1660	1577
ENSG00000115844.11	DLX2	2031.92	0.751338	0.182059	1.20079638570233e-5	5.59464194159982e-5	1729	1514	1007	1340	3903	2071	2367	2942
ENSG00000123364.5	HOXC13	1508.82	0.751268	0.108496	1.5105082964383598e-12	1.4298402966285699e-11	1061	1115	942	1100	2513	1934	1744	2078
ENSG00000116863.12	ADPRS	5850.01	0.75122	0.0775504	1.10483408367629e-22	2.40100341862525e-21	4085	4100	4135	4091	8758	8486	7422	7247
ENSG00000230918.4	DPP4-DT	48.9483	0.750943	0.238198	5.05779e-4	0.00182168	33	35	34	31	61	73	63	72
ENSG00000101181.19	MTG2	2614.55	0.750695	0.0819591	1.83246493976575e-20	3.3484990780771e-19	1735	1939	1831	1836	3821	3465	3676	3273
ENSG00000186889.11	TMEM17	376.629	0.750461	0.130499	3.01806401748648e-9	2.0754678839941e-8	274	240	261	274	507	585	516	446
ENSG00000156510.14	HKDC1	1168.5	0.750329	0.160463	9.76409608293072e-7	5.17491618224472e-6	761	716	772	991	1816	1141	1656	1776
ENSG00000149582.17	TMEM25	425.427	0.750224	0.141712	4.04054014875743e-8	2.46960600471467e-7	308	238	328	309	620	513	665	527
ENSG00000298322.1	NA	21.7078	0.750147	0.379402	0.0126829	0.0338242	14	14	10	18	29	39	40	16
ENSG00000139192.13	TAPBPL	398.704	0.749913	0.120413	1.63417710168419e-10	1.27077769684024e-9	267	311	244	292	615	518	492	553
ENSG00000133895.20	MEN1	8382.59	0.749873	0.11388	1.6048033529757497e-11	1.37457635428548e-10	6089	5940	6008	5402	12865	9225	12587	11062
ENSG00000228218.1	ATF4P3	259.082	0.749636	0.169583	3.27344871537237e-6	1.63327137217103e-5	192	144	193	188	396	428	367	240
ENSG00000174365.23	SNHG11	2799.66	0.749166	0.108077	1.4019043905005498e-12	1.3323729394971698e-11	1866	2104	1937	1936	4244	4563	3336	3190
ENSG00000178502.6	KLHL11	560.93	0.748814	0.142469	5.03889433192315e-8	3.04892347457522e-7	284	480	393	412	959	836	672	631
ENSG00000266258.2	LINC01909	268.311	0.748094	0.147645	1.36955159057405e-7	7.94446371623646e-7	181	180	193	193	380	464	319	307
ENSG00000135378.5	PRRG4	1019.65	0.747853	0.180861	1.1736010458111e-5	5.47423119394783e-5	552	1000	530	748	1676	1641	1090	1232
ENSG00000287009.1	NA	24.6226	0.747141	0.324921	0.00616987	0.0178112	22	17	12	14	40	39	28	32
ENSG00000289911.2	NA	76.201	0.746971	0.211455	1.33813e-4	5.33973e-4	40	50	72	48	110	120	106	85
ENSG00000166822.14	TMEM170A	3654.14	0.746962	0.130532	3.6216049059587303e-9	2.47014706909547e-8	2223	3337	2333	2342	5836	5483	4192	4540
ENSG00000308905.1	NA	36.2863	0.74659	0.275938	0.0020813	0.00667005	20	24	26	28	53	59	57	34
ENSG00000196367.15	TRRAP	2395.03	0.746373	0.0937981	6.006969838794349e-16	7.52795689916959e-15	1599	1512	1843	1771	3720	3049	3340	2964
ENSG00000162604.14	TM2D1	4122.96	0.746029	0.0891837	2.13308531307775e-17	3.01867761870683e-16	2770	2870	3114	2838	6153	6270	5137	4929
ENSG00000198563.15	DDX39B	881.693	0.745848	0.136197	1.49001773833604e-8	9.52805029519957e-8	547	652	662	605	1368	924	1439	1091
ENSG00000268883.2	PNMA6B	29.8237	0.745736	0.311579	0.00485027	0.0143915	26	14	15	24	43	50	35	39
ENSG00000022976.17	ZNF839	520.026	0.74553	0.137831	2.16879613503667e-8	1.36379286894989e-7	299	377	424	355	675	659	781	706
ENSG00000149781.15	FERMT3	26.0572	0.745478	0.352969	0.00955233	0.0262657	23	18	11	16	45	22	49	32
ENSG00000144746.8	ARL6IP5	1644.07	0.745465	0.149406	2.06205862507932e-7	1.17547703733165e-6	1107	1145	1192	1139	2101	3055	1972	1843
ENSG00000205423.13	CNEP1R1	2453.37	0.745221	0.0842133	3.22399244306123e-19	5.30966467393824e-18	1589	1828	1819	1673	3720	3536	3320	2812
ENSG00000121413.14	ZSCAN18	34.6852	0.74476	0.266269	0.00160342	0.00526552	21	28	25	20	51	49	51	42
ENSG00000161714.13	PLCD3	212.532	0.744057	0.176905	8.64778829241102e-6	4.10393701427002e-5	156	128	132	172	333	213	293	324
ENSG00000197013.12	ZNF429	2688.56	0.743965	0.175065	7.14003990128834e-6	3.42277774848779e-5	1463	2809	1673	1550	4332	4285	3147	3076
ENSG00000213465.9	ARL2	379.01	0.743957	0.146276	1.24762637094437e-7	7.2654381683742e-7	286	204	315	251	541	549	535	446
ENSG00000177602.5	HASPIN	445.942	0.743149	0.128893	2.8393429582502903e-9	1.95969253579894e-8	279	401	291	280	724	637	552	534
ENSG00000160223.19	ICOSLG	345.894	0.74287	0.129097	3.0072659744498104e-9	2.06854385242291e-8	257	239	230	241	534	392	514	448
ENSG00000103245.15	CIAO3	2567.32	0.742349	0.0844584	5.36758608014637e-19	8.68367034985459e-18	1688	1925	1823	1799	3774	3300	3639	3237
ENSG00000126368.6	NR1D1	2582.05	0.742272	0.10876	3.1220625238173397e-12	2.8654269636071096e-11	1806	2008	1670	1767	4224	2910	3446	3518
ENSG00000108963.19	DPH1	1990.11	0.742112	0.0867295	4.14548357819468e-18	6.21056071197047e-17	1364	1554	1357	1331	3059	2700	2775	2320
ENSG00000204616.12	TRIM31	2185.38	0.742077	0.0885655	1.9050849518203e-17	2.70953907891794e-16	1417	1595	1500	1643	3391	3049	2613	2855
ENSG00000159733.14	ZFYVE28	170.198	0.741202	0.169638	4.19226007471336e-6	2.06515339421003e-5	116	110	134	113	226	194	278	228
ENSG00000290683.2	NA	134.589	0.740778	0.185292	2.14288848563759e-5	9.68946387957301e-5	83	125	81	85	210	226	163	144
ENSG00000111859.18	NEDD9	745.522	0.740533	0.124391	9.17918681213895e-10	6.5971043586482705e-9	532	609	479	471	1119	1156	1005	799
ENSG00000130812.12	ANGPTL6	127.108	0.740016	0.174751	7.72224409807348e-6	3.68629595390277e-5	85	71	100	97	172	202	171	150
ENSG00000106993.13	CDC37L1	3015.4	0.739593	0.10099	8.576705038739741e-14	9.05904487518284e-13	2078	2206	2082	2120	4363	4779	3838	3446
ENSG00000105559.14	PLEKHA4	794.633	0.739495	0.114645	3.9281057062916794e-11	3.24595215123637e-10	549	582	507	593	1163	939	1141	1073
ENSG00000099904.17	ZDHHC8	1423.03	0.739482	0.198411	6.3754703814733e-5	2.6894e-4	1003	807	1136	987	2326	1117	2543	1843
ENSG00000160058.20	BSDC1	6282.97	0.739394	0.0963048	6.22207392639871e-15	7.21709679152014e-14	4175	4378	4754	4403	9522	7376	9233	8025
ENSG00000149269.11	PAK1	2924.14	0.739063	0.0744431	1.1378485401780399e-23	2.67795722817005e-22	1982	2117	2077	2080	4593	4066	3581	3687
ENSG00000112290.14	WASF1	8818.37	0.738859	0.0782701	1.34910176698834e-21	2.6982035339766798e-20	5752	6769	6493	5903	14438	11762	10765	11160
ENSG00000163472.20	TMEM79	678.886	0.738818	0.102561	2.1005392139617599e-13	2.14981205730623e-12	487	497	463	464	1205	900	818	806
ENSG00000169991.12	IFFO2	573.181	0.73874	0.123694	8.21312570130962e-10	5.939106768476571e-9	410	409	343	445	978	680	713	768
ENSG00000090971.6	NAT14	472.811	0.73862	0.128616	3.2679515916224804e-9	2.24079079154771e-8	373	296	347	308	760	563	706	558
ENSG00000128881.19	TTBK2	645.423	0.738394	0.110659	9.036576226679809e-12	7.953982054271859e-11	375	526	447	471	993	928	795	805
ENSG00000166145.16	SPINT1	3004.9	0.738388	0.1158	6.49547460662823e-11	5.26619953813541e-10	2114	2159	1858	2307	4656	3576	3753	4356
ENSG00000177192.15	PUS1	2998.64	0.738301	0.0856852	2.4713482795218e-18	3.76611699125407e-17	2148	2182	2135	1991	4522	3914	4312	3566
ENSG00000128159.13	TUBGCP6	1245.47	0.737583	0.168545	4.13492205214377e-6	2.0383519798157e-5	1035	750	821	853	1913	1271	2196	1441
ENSG00000116741.8	RGS2	2173.27	0.737521	0.131727	7.564242491884761e-9	4.98540360376137e-8	1522	1481	1574	1517	2945	3676	3004	2224
ENSG00000184307.18	ZDHHC23	748.296	0.737168	0.14302	8.83468885640251e-8	5.2165683107969e-7	543	535	425	589	1317	900	826	1064
ENSG00000153914.17	SREK1	10308.5	0.736994	0.0808482	2.84191765103151e-20	5.117256164016099e-19	7249	7491	7284	7081	16034	15283	12817	12062
ENSG00000064999.17	ANKS1A	987.436	0.736654	0.0936245	1.29363700766856e-15	1.57795894784862e-14	662	704	722	698	1610	1168	1334	1272
ENSG00000256223.7	ZNF10	682.88	0.736483	0.120471	3.46399989245269e-10	2.60650137834859e-9	419	587	436	481	1078	1021	864	774
ENSG00000105708.9	ZNF14	2161.65	0.736204	0.110292	8.810419075652489e-12	7.76455826555328e-11	1495	1770	1441	1383	3350	3085	2444	2896
ENSG00000275713.3	H2BC9	118.069	0.736156	0.188306	3.12204475526937e-5	1.37657e-4	78	81	95	74	156	203	167	121
ENSG00000278662.6	GOLGA6L10	257.674	0.736152	0.128937	4.0272571844609e-9	2.72779003772815e-8	154	205	196	170	394	347	374	293
ENSG00000125458.8	NT5C	436.483	0.735794	0.155298	7.44921801107717e-7	4.00416646690956e-6	293	307	339	282	568	634	736	440
ENSG00000112159.13	MDN1	2290.99	0.735757	0.0911898	2.55827500372343e-16	3.32048874625155e-15	1441	1586	1624	1818	3658	2916	2969	2937
ENSG00000113369.9	ARRDC3	4663.24	0.735716	0.11376	3.5722731933126694e-11	2.96313740164806e-10	2838	4006	3128	3182	7868	6749	5328	5616
ENSG00000228436.5	RRAGC-DT	41.1092	0.735498	0.260399	0.00149839	0.00494869	25	35	22	30	58	70	53	47
ENSG00000117266.17	CDK18	798.11850690000006	0.735358	0.199831	7.75922250452913e-5	3.22287e-4	548	479	658	526	1284	629	1441	1030
ENSG00000168936.13	TMEM129	1736.25	0.735254	0.117211	1.27415053620051e-10	1.00207734904732e-9	1213	1323	1071	1276	2558	2000	2493	2370
ENSG00000213213.14	CCDC183	32.2774	0.734753	0.315688	0.0058833	0.0170778	26	16	22	22	48	37	65	31
ENSG00000284130.2	TUBA3FP	28.0709	0.734375	0.326367	0.00719194	0.0204372	14	21	16	24	51	53	31	25
ENSG00000272473.3	NA	35.3777	0.734274	0.290853	0.00353255	0.0108037	32	16	19	28	56	57	47	38
ENSG00000162694.15	EXTL2	1008.02	0.734013	0.11085	1.26862039893997e-11	1.0995744044602001e-10	670	644	844	684	1544	1227	1397	1314
ENSG00000100767.18	PAPLN	101.749	0.73382	0.243808	8.3477e-4	0.00289839	88	64	68	58	193	77	148	148
ENSG00000231721.9	LINC-PINT	406.711	0.732679	0.113178	3.41453814704104e-11	2.83810966735299e-10	267	290	272	317	584	580	559	487
ENSG00000269556.9	TMEM185A	498.225	0.732557	0.104734	9.548795076706839e-13	9.20788263772207e-12	359	376	329	341	754	639	704	612
ENSG00000166840.14	GLYATL1	213.101	0.732432	0.195095	5.85353115244291e-5	2.48698e-4	114	186	168	126	268	371	315	212
ENSG00000196544.8	BORCS6	412.79	0.73235	0.125608	1.94995350140824e-9	1.36612354989965e-8	286	286	262	326	558	567	595	517
ENSG00000030582.20	GRN	9272.18	0.732239	0.120247	4.14685126987842e-10	3.09730582074669e-9	7180	6185	5709	6979	14772	12387	10405	12939
ENSG00000124920.15	MYRF	1938.96	0.73183	0.147296	2.37149636129384e-7	1.34215998416071e-6	1267	1161	1619	1394	3044	1931	2926	2663
ENSG00000184986.13	TMEM121	33.0036	0.731793	0.320987	0.00664403	0.0190232	21	14	34	19	42	36	55	50
ENSG00000174516.16	PELI3	775.355	0.731711	0.124839	1.64127075059059e-9	1.15557195845951e-8	528	517	632	507	1173	1012	1219	826
ENSG00000198604.12	BAZ1A	3587.29	0.731602	0.101217	1.81361121838008e-13	1.86625595621405e-12	2457	2543	2422	2707	5733	5424	4027	4386
ENSG00000131016.18	AKAP12	134.634	0.731579	0.206909	1.36026e-4	5.42193e-4	87	102	70	114	250	207	120	171
ENSG00000301809.1	NA	36.0318	0.731234	0.271765	0.00225522	0.00716698	25	26	23	24	55	64	46	36
ENSG00000143258.17	USP21	2807.57	0.731086	0.0902034	1.92751523278178e-16	2.5378055711091602e-15	2048	1916	2125	1848	4415	3459	3904	3489
ENSG00000156381.10	ANKRD9	896.995	0.730919	0.134226	1.82940523325387e-8	1.15937279139843e-7	666	549	711	594	1336	1200	1425	934
ENSG00000270170.2	NCBP2AS2	1277	0.730772	0.154655	8.02412595057137e-7	4.2952852389242e-6	940	729	1059	847	1602	2026	1922	1385
ENSG00000133858.17	ZFC3H1	835.328	0.730209	0.0871389	1.93816135763928e-17	2.75382044602454e-16	569	582	638	576	1321	1071	1127	1025
ENSG00000234160.1	NA	55.7054	0.730059	0.34058	0.00917472	0.0253207	19	74	34	22	76	68	98	70
ENSG00000293264.2	ACTG1P25	32.5624	0.729829	0.299022	0.00449908	0.0134404	18	31	16	23	52	53	48	30
ENSG00000290366.2	NA	28.6312	0.729726	0.309754	0.00561369	0.0163773	16	18	17	26	58	33	31	40
ENSG00000213889.12	PPM1N	35.6968	0.729253	0.326071	0.00740419	0.0209752	25	23	24	23	37	48	79	34
ENSG00000160948.15	VPS28	3105.56	0.729225	0.106354	2.5538944474754297e-12	2.3677164606212298e-11	2096	2063	2487	2132	4345	4359	4590	3545
ENSG00000134744.15	TUT4	4121.48	0.728952	0.0737622	1.8338012995902598e-23	4.24890562552123e-22	2829	3048	2989	2825	6721	5724	5279	4740
ENSG00000177225.17	GATD1	846.054	0.728584	0.119317	3.72917940682419e-10	2.7941751116917902e-9	590	684	602	513	1332	1021	1286	973
ENSG00000165801.11	ARHGEF40	2921.88	0.72852	0.127712	4.301710024409051e-9	2.90329596126227e-8	2055	2017	2064	2095	4735	2929	4423	3827
ENSG00000075914.14	EXOSC7	3397.09	0.728311	0.101096	2.1259148588797199e-13	2.17421368185463e-12	2287	2390	2647	2290	4790	5247	4476	3913
ENSG00000227268.5	KLLN	20.3468	0.728193	0.34655	0.0104107	0.0283892	13	18	11	12	40	26	24	26
ENSG00000164308.19	ERAP2	73.6249	0.728179	0.208896	1.64314e-4	6.45512e-4	47	58	55	44	100	91	93	117
ENSG00000122861.17	PLAU	174.248	0.728164	0.263209	0.00178365	0.00579297	124	99	83	168	315	191	141	319
ENSG00000066084.14	DIP2B	4188.89	0.728164	0.0852739	4.96544148552342e-18	7.41157476470759e-17	2689	3260	2893	3038	6137	5999	5453	5117
ENSG00000110693.20	SOX6	1206.68	0.727968	0.107716	5.17951945615882e-12	4.6513987263034895e-11	744	927	919	827	1738	1870	1570	1377
ENSG00000106009.17	BRAT1	4369.15	0.727873	0.127294	3.88519613215786e-9	2.63850963381218e-8	3253	2856	3141	3050	6505	4700	6936	5571
ENSG00000095951.19	HIVEP1	1353.07	0.727368	0.0903649	3.1057226630446697e-16	3.9944804863468e-15	861	1064	904	1008	2209	1763	1735	1662
ENSG00000164683.19	HEY1	921.725	0.726912	0.350443	0.0109635	0.0297393	686	732	352	663	1557	1776	703	1193
ENSG00000178338.11	ZNF354B	1243.74	0.726912	0.0948195	6.5340915266414004e-15	7.56663273562883e-14	919	935	845	822	2076	1727	1588	1402
ENSG00000164362.22	TERT	223.867	0.72646	0.181799	2.22199771611509e-5	1.00105e-4	153	156	149	167	378	214	393	246
ENSG00000148399.14	DPH7	3699.52	0.726437	0.0917298	6.833785470901059e-16	8.518951910099081e-15	2561	2673	2692	2545	5418	4701	5530	4408
ENSG00000122547.13	EEPD1	2866.26	0.72602	0.103713	9.31495185379048e-13	8.997685101277179e-12	2138	2124	1751	2087	4441	3581	3692	3838
ENSG00000174276.7	ZNHIT2	900.946	0.725636	0.110202	1.66850361635832e-11	1.42784437416783e-10	627	625	667	629	1297	1350	1285	963
ENSG00000007384.16	RHBDF1	4172.83	0.725068	0.11211	3.64587398879255e-11	3.01977179679196e-10	3092	3181	2721	2799	6573	4657	6110	5330
ENSG00000105072.10	C19orf44	422.162	0.724873	0.159971	2.05900855177359e-6	1.05422427384544e-5	291	321	296	277	607	420	720	545
ENSG00000224875.3	EML4-AS1	57.6477	0.724866	0.287986	0.00365363	0.011138	38	38	31	49	77	115	44	83
ENSG00000117280.14	RAB29	2387.09	0.724773	0.102483	5.59180772541255e-13	5.5121191203580095e-12	1698	1486	1817	1754	3699	2869	3228	3151
ENSG00000162413.17	KLHL21	3574.56	0.724219	0.141392	1.08184642900742e-7	6.34301524222668e-7	2870	2286	2325	2560	6336	3651	4560	5003
ENSG00000104979.10	C19orf53	3036.31	0.723812	0.137827	5.42994903621294e-8	3.27506071176093e-7	2020	1954	2559	2034	4367	4893	4340	2955
ENSG00000149115.15	TNKS1BP1	1910.88	0.723427	0.135599	3.43945400525268e-8	2.12095924307385e-7	1528	1239	1333	1278	3255	1947	2743	2487
ENSG00000112599.9	GUCA1B	90.6413	0.72326	0.183061	2.73336870091627e-5	1.2154e-4	54	82	64	54	142	129	117	109
ENSG00000186907.8	RTN4RL2	583.83	0.722967	0.117076	2.41580601970744e-10	1.8526841189535702e-9	420	441	417	374	1010	654	810	715
ENSG00000168397.18	ATG4B	6887.09	0.722961	0.0710756	9.57506950648562e-25	2.4419871511145e-23	4836	4909	5047	4787	10447	9209	9434	8224
ENSG00000038219.14	BOD1L1	4311.38	0.722855	0.0835368	1.8674304238772098e-18	2.88141059962773e-17	2844	2992	3182	3233	7011	6179	5256	5027
ENSG00000112182.17	BACH2	346.717	0.722834	0.169189	6.78610736559021e-6	3.2623802405286e-5	295	239	181	254	646	486	367	415
ENSG00000007866.22	TEAD3	1220.49	0.722663	0.105321	2.49036808237483e-12	2.3118441511014797e-11	869	903	887	799	1794	1436	1755	1615
ENSG00000198729.6	PPP1R14C	28.9786	0.722388	0.372364	0.0146121	0.0383029	22	20	23	11	35	70	35	24
ENSG00000108423.17	TUBD1	869.913	0.722211	0.113097	6.2511298598794e-11	5.07535192746006e-10	590	546	683	644	1338	1326	1016	1051
ENSG00000253293.6	HOXA10	164.548	0.722127	0.159529	2.12403519808602e-6	1.08536285076972e-5	129	119	122	92	252	243	183	219
ENSG00000204103.4	MAFB	545.123	0.722074	0.139841	8.70630582303363e-8	5.1450475753539e-7	415	432	294	394	924	701	627	726
ENSG00000272606.3	PPP4R3B-DT	37.4316	0.721852	0.280413	0.00319307	0.00985476	24	22	29	27	57	64	57	31
ENSG00000274414.1	NA	68.4791	0.72185	0.244299	0.00102023	0.00348221	52	50	41	45	99	61	97	117
ENSG00000306225.1	NA	399.107	0.72139617599999994	0.111851	4.0941479532486795e-11	3.37627321762525e-10	310	262	289	268	611	557	522	478
ENSG00000291087.2	CRYBB2P1	1461.52	0.72122	0.0988339	1.08215255194652e-13	1.13497952563622e-12	1003	1075	1016	1053	2026	2201	1948	1727
ENSG00000250133.2	HOXC-AS2	43.5749	0.72096	0.25788	0.00167607	0.00548126	35	30	22	32	61	50	63	65
ENSG00000236756.5	DNAJC9-AS1	58.2807	0.720956	0.241087	9.16603e-4	0.00315701	52	45	25	38	82	82	84	72
ENSG00000228158.2	TLE1P1	152.187	0.720947	0.169422	7.37202018428078e-6	3.52742521387216e-5	112	124	95	96	223	254	195	160
ENSG00000233621.4	LITATS1	167.63	0.720915	0.180032	2.17573410086431e-5	9.81919463725524e-5	121	137	80	131	296	226	183	217
ENSG00000285413.2	NA	22.055	0.719997	0.333967	0.00935513	0.0257709	11	17	15	16	34	38	24	28
ENSG00000169131.14	ZNF354A	944.01	0.719843	0.0936498	5.5864214377063604e-15	6.50373201861053e-14	722	662	635	659	1441	1266	1234	1174
ENSG00000124602.11	UNC5CL	58.3221	0.719842	0.215388	2.84567e-4	0.00107062	37	48	32	45	87	84	77	72
ENSG00000197372.11	ZNF675	2508.75	0.719589	0.122247	1.446108648001e-9	1.02298930549535e-8	1671	2133	1699	1609	4104	3952	2873	2779
ENSG00000175093.6	SPSB4	80.0841	0.719379	0.237101	8.05897e-4	0.00280536	50	87	41	44	144	118	102	82
ENSG00000106012.20	IQCE	913.626	0.719374	0.108119	1.0618787898752899e-11	9.26611768641943e-11	564	747	617	667	1294	1231	1189	1219
ENSG00000179406.11	LINC00174	246.602	0.71932	0.128698	8.3458164311729e-9	5.47760597056384e-8	179	169	160	189	417	297	319	312
ENSG00000189046.12	ALKBH2	357.334	0.71928	0.129017	9.00073478017643e-9	5.88158613746091e-8	243	245	278	245	517	494	550	380
ENSG00000178971.18	CTC1	2343.4	0.71888	0.110569	2.9358068642845195e-11	2.45675664417554e-10	1594	1762	1670	1624	3919	2493	3260	3070
ENSG00000100311.18	PDGFB	395.477	0.718802	0.17028	8.59578859293403e-6	4.0816427691744e-5	302	330	226	252	723	602	372	483
ENSG00000171224.10	FAM241B	887.043	0.718485	0.101976	6.86833490341128e-13	6.70981666761088e-12	573	681	644	624	1327	1286	1240	962
ENSG00000137251.16	TINAG	64.2433	0.718367	0.206268	1.71756e-4	6.7242e-4	38	48	44	49	93	94	75	89
ENSG00000078399.19	HOXA9	144.165	0.71801	0.174258	1.3469488734342201e-05	6.23970435324966e-5	81	98	139	88	224	200	206	159
ENSG00000272084.1	NA	22.1749	0.717597	0.369309	0.0147911	0.0387186	23	11	10	14	43	24	24	35
ENSG00000236289.5	GACAT3	32.8129	0.717376	0.303393	0.00562897	0.0164093	17	24	27	21	48	40	64	31
ENSG00000184047.22	DIABLO	50.9884	0.717064	0.243792	0.00109611	0.00372327	35	38	35	33	89	90	55	50
ENSG00000169992.10	NLGN2	30.8864	0.717005	0.351098	0.011924	0.0320385	17	17	32	16	32	34	64	41
ENSG00000172840.8	PDP2	625.951	0.716963	0.135651	4.59225592473071e-8	2.79597204863381e-7	356	580	416	424	1039	807	748	818
ENSG00000213339.10	QTRT1	2161.41	0.716945	0.120324	9.54575915399189e-10	6.8518787549281205e-9	1549	1608	1626	1347	3069	2792	3457	2384
ENSG00000148335.16	NTMT1	3305.06	0.716424	0.118159	4.93130035863806e-10	3.65147984780615e-9	2227	2510	2321	2322	4555	5484	4274	3589
ENSG00000165898.15	ISCA2	1878.6	0.715797	0.12474	3.6118961230490804e-9	2.46471063642136e-8	1298	1327	1422	1281	2786	3194	2264	1975
ENSG00000109705.8	NKX3-2	157.69	0.715782	0.159729	2.65760928082814e-6	1.34516864544505e-5	111	115	112	106	232	170	239	214
ENSG00000255458.10	SMIM14-DT	38.5515	0.715706	0.259986	0.00195363	0.00629815	27	31	23	25	64	62	41	47
ENSG00000147454.14	SLC25A37	1327.03	0.714721	0.0981796	1.25904758696808e-13	1.3117777210291998e-12	906	888	1032	951	1937	1735	1939	1562
ENSG00000289985.2	NA	140.015	0.71472	0.195292	8.77345869161163e-5	3.6123e-4	111	78	117	85	194	164	241	163
ENSG00000269190.7	FBXO17	633.506	0.714662	0.153115	1.09931851894425e-6	5.78739060650804e-6	473	388	536	390	826	839	1038	722
ENSG00000165389.7	SPTSSA	4687.68	0.714629	0.173835	1.42686620820599e-5	6.58625092199248e-5	2196	4713	3008	3336	7613	7330	5406	5341
ENSG00000140320.13	BAHD1	836.231	0.714158	0.131871	2.25521346702388e-8	1.41562315017258e-7	597	510	601	659	1474	892	1163	1037
ENSG00000106258.17	CYP3A5	2800.27	0.714069	0.0870444	8.90023923386568e-17	1.2077071036958401e-15	1798	2139	2081	1973	4034	3869	3520	3672
ENSG00000034053.16	APBA2	1154.03	0.713836	0.14576	3.53280629809521e-7	1.96105669630026e-6	764	795	901	805	1647	1173	1927	1490
ENSG00000054690.15	PLEKHH1	166.374	0.713711	0.165121	5.54383350464325e-6	2.69171577112965e-5	102	108	127	132	266	172	250	218
ENSG00000132952.13	USPL1	2755.42	0.71349	0.0794373	1.0138307237562699e-19	1.7320626099836e-18	1756	2080	2033	2002	4521	3623	3378	3426
ENSG00000295671.1	NA	86.36	0.713416	0.196421	9.88830900992717e-5	4.03094e-4	50	64	64	64	141	87	121	123
ENSG00000111452.14	ADGRD1	172.495	0.713169	0.15214	1.00197800266912e-6	5.30546978261691e-6	117	137	107	126	245	253	199	237
ENSG00000103160.13	HSDL1	5257.72	0.712963	0.079101	7.68411167806795e-20	1.3239453656744099e-18	3346	4109	3990	3585	8125	7216	6843	6272
ENSG00000104714.15	ERICH1	1013.55	0.712826	0.130413	1.6115903858674e-8	1.0261496035743e-7	808	599	790	670	1427	1550	1338	1174
ENSG00000143971.10	ETAA1	1337.1	0.712546	0.089972	9.05898795763536e-16	1.11798476274386e-14	903	904	1032	975	2280	1700	1673	1619
ENSG00000026950.19	BTN3A1	102.635	0.712541	0.222721	4.66812e-4	0.00169121	62	61	74	88	125	110	144	175
ENSG00000196605.8	ZNF846	200.798	0.712526	0.168659	8.59649233437189e-6	4.0816427691744e-5	127	173	110	156	293	330	241	230
ENSG00000134323.14	MYCN	4466.75	0.712373	0.181762	3.12585788339437e-5	1.37804e-4	3150	2308	3973	3111	6739	4211	7565	5768
ENSG00000137094.16	DNAJB5	1900.98	0.712166	0.196568	1.01867e-4	4.14424e-4	820	2085	1222	1233	3437	2426	2281	2334
ENSG00000145911.8	N4BP3	823.86	0.711959	0.16777	7.8911802162624e-6	3.76377179504207e-5	639	553	416	706	1364	998	916	1210
ENSG00000204946.10	ZNF783	110.077	0.711859	0.242938	0.00112957	0.00382641	87	62	87	68	179	88	207	132
ENSG00000172171.12	TEFM	435.49	0.711459	0.123361	2.9787252549981903e-9	2.04990653316546e-8	324	280	302	329	620	673	544	519
ENSG00000163950.14	SLBP	15157.9	0.711125	0.105843	7.066958044553599e-12	6.28469520675886e-11	11040	10967	10368	10764	24195	23564	16694	17900
ENSG00000109756.11	RAPGEF2	968.65	0.710947	0.126857	7.70358525615959e-9	5.07370361970938e-8	564	624	787	780	1674	1117	1256	1231
ENSG00000187010.21	RHD	47.7615	0.710873	0.245033	0.00125023	0.00419454	31	31	41	29	66	68	53	74
ENSG00000250312.8	ZNF718	467.442	0.710766	0.130771	2.03926391483948e-8	1.28604680064149e-7	329	332	343	323	721	771	577	477
ENSG00000139211.8	AMIGO2	1006.88	0.710748	0.120166	1.2335483225892301e-9	8.776575621834091e-9	739	738	586	795	1668	1409	1163	1239
ENSG00000119953.15	SMNDC1	4550.89	0.710732	0.074866	8.62510675904856e-22	1.75472042816799e-20	3115	3195	3382	3315	7209	6432	5651	5359
ENSG00000178409.15	BEND3	1398.01	0.710305	0.132467	3.03727724799667e-8	1.8827799508893e-7	932	959	1044	1033	1782	1641	2228	1854
ENSG00000133710.17	SPINK5	369.815	0.709901	0.119293	9.97607416370697e-10	7.14267768954127e-9	263	265	291	233	540	517	529	416
ENSG00000137504.16	CREBZF	4475.5	0.709332	0.077983	3.6104126431276996e-20	6.439704563465499e-19	3089	3430	3210	3070	7025	5516	6061	5583
ENSG00000187391.23	MAGI2	74.7525	0.709226	0.19488	9.78274679170624e-5	3.9948e-4	46	48	61	55	128	100	83	99
ENSG00000069399.15	BCL3	23519.8	0.708984	0.0777314	3.40543584035528e-20	6.081748138065219e-19	17060	17377	16243	16580	35094	31686	29455	30470
ENSG00000188315.8	C3orf62	218.423	0.708945	0.132587	3.33106987580899e-8	2.0585997314871e-7	158	147	161	154	365	255	277	290
ENSG00000140465.16	CYP1A1	10318.3	0.708905	0.189101	6.80359845324397e-5	2.85324e-4	8400	7757	4948	7829	19196	13718	9012	14767
ENSG00000088538.14	DOCK3	111.988	0.7088	0.17688	2.21147922765728e-5	9.96805120909413e-5	89	87	64	75	174	144	170	123
ENSG00000159899.17	NPR2	703.937	0.708677	0.105041	5.56242941694415e-12	4.9794980512795495e-11	458	483	548	519	1148	818	964	886
ENSG00000185220.13	PGBD2	287.355	0.708427	0.117573	6.29468794485028e-10	4.61046875299468e-9	214	194	202	207	434	374	403	344
ENSG00000106608.18	URGCP	1385.48	0.708329	0.125771	6.6582147429899104e-9	4.41390766973338e-8	1057	945	859	1070	2239	1544	1788	1932
ENSG00000287191.3	NA	162.51	0.708221	0.234688	8.6272e-4	0.00298958	82	115	151	105	162	268	284	167
ENSG00000104450.14	SPAG1	1177.89	0.708034	0.117348	6.02831408963407e-10	4.4256533156102e-9	789	916	745	904	1875	1661	1271	1576
ENSG00000166819.13	PLIN1	26.1429	0.7079	0.322335	0.00879197	0.0243614	10	22	21	18	49	37	38	24
ENSG00000179598.6	PLD6	532.144	0.707823	0.131003	2.44011787875228e-8	1.52763229671997e-7	418	411	313	368	917	727	594	663
ENSG00000065000.21	AP3D1	15055.3	0.707679	0.144735	3.7744132756288e-7	2.08944681820872e-6	7448	13653	9806	11959	24452	19426	19004	19000
ENSG00000291106.2	SNHG33	1057.94	0.70762	0.123381	3.6169822284696603e-9	2.46758758718786e-8	754	616	866	772	1596	1609	1346	1187
ENSG00000304033.1	NA	79.3856	0.707501	0.199522	1.39606e-4	5.55371e-4	48	63	54	58	119	128	111	77
ENSG00000196781.17	TLE1	12987.6	0.707326	0.0972441	1.36392730858353e-13	1.4163668426008399e-12	9260	10626	8213	8984	19184	17798	16452	16602
ENSG00000248275.5	TRIM52-AS1	560.079	0.707241	0.114255	2.26537302818197e-10	1.7434458366144e-9	390	408	413	385	794	814	814	605
ENSG00000047056.19	WDR37	889.133	0.70701	0.0875608	2.5907858857644697e-16	3.35961077824784e-15	595	671	645	632	1359	1203	1088	1149
ENSG00000253669.5	GASAL1	362.985	0.706878	0.151249	1.08612952619498e-6	5.72433253352343e-6	289	242	230	265	566	564	363	479
ENSG00000163703.21	CRELD1	217.063	0.706634	0.153453	1.51319129026335e-6	7.87125916945501e-6	169	142	162	141	318	279	350	231
ENSG00000166823.6	MESP1	27.0025	0.706319	0.350213	0.0130096	0.0346011	17	14	28	13	29	42	50	29
ENSG00000304056.1	NA	197.978	0.706295	0.174865	1.93317370041975e-5	8.78461883414581e-5	141	137	138	142	324	184	262	305
ENSG00000166813.18	KIF7	445.89	0.705778	0.177775	2.58172238459246e-5	1.15195e-4	346	320	282	307	633	442	819	522
ENSG00000178573.7	MAF	342.736	0.705742	0.134196	5.40442744581118e-8	3.26105451836607e-7	239	208	273	254	501	512	481	364
ENSG00000114529.14	C3orf52	328.16	0.705713	0.125311	6.68172864489683e-9	4.42846049005081e-8	243	225	210	255	528	468	374	411
ENSG00000141258.14	SGSM2	823.943	0.705695	0.182248	3.87301627880181e-5	1.68879e-4	615	552	596	556	1322	706	1494	968
ENSG00000187957.9	DNER	140.313	0.705468	0.174818	1.98235366026259e-5	8.99785282231032e-5	94	95	92	115	248	194	136	190
ENSG00000163945.20	UVSSA	1069.7	0.705331	0.117399	7.09253364383048e-10	5.16947453454208e-9	776	796	659	815	1742	1201	1513	1341
ENSG00000132581.11	SDF2	1978.96	0.705302	0.102186	1.9476208583846797e-12	1.82292170111517e-11	1449	1249	1540	1409	2817	2850	2528	2465
ENSG00000169016.18	E2F6	3146.44	0.705148	0.0864906	1.36156738986321e-16	1.81371776310571e-15	2013	2361	2321	2318	4829	4634	3869	3679
ENSG00000123595.9	RAB9A	1656.21	0.705026	0.110792	7.480853474239419e-11	6.00841134322939e-10	1132	1241	1125	1228	2423	2651	1922	1956
ENSG00000130449.6	ZSWIM6	873.298	0.70497	0.131398	3.04524959400261e-8	1.88689706108617e-7	526	820	553	592	1424	1176	1051	1093
ENSG00000204934.11	ATP6V0E2-AS1	78.9973	0.704833	0.218631	4.40565e-4	0.00160185	72	58	40	50	139	97	88	110
ENSG00000309031.1	NA	32.8133	0.704747	0.345428	0.0123898	0.0331361	13	17	34	24	35	48	65	34
ENSG00000154920.16	EME1	489.46	0.70462	0.110865	7.925615715302839e-11	6.344071738244101e-10	331	360	373	334	782	592	722	557
ENSG00000169217.10	CD2BP2	2348.05	0.704466	0.115048	3.47316753036179e-10	2.6120135550533103e-9	1740	1587	1777	1589	3761	2558	3494	2897
ENSG00000240857.3	RDH14	327.217	0.704238	0.115552	4.16878574363733e-10	3.11204958382613e-9	212	258	223	241	483	464	445	377
ENSG00000157191.21	NECAP2	6731.38	0.704117	0.0981547	2.7976273338512e-13	2.82854585340535e-12	4581	5363	4706	4608	9591	10092	9089	7535
ENSG00000099875.17	MKNK2	6973.39	0.704035	0.158572	3.37992154929739e-6	1.6828401534072e-5	4894	4516	5731	4624	11327	6497	11807	8278
ENSG00000255425.6	OR8G3	25.9292	0.704025	0.347033	0.0127294	0.0339324	18	16	15	20	24	39	50	30
ENSG00000265458.4	NARF-AS2	243.636	0.70374	0.161075	4.56291889776729e-6	2.2380556890467e-5	176	183	146	184	343	385	251	338
ENSG00000184056.16	VPS33B	84.9329	0.70315	0.201141	1.68133e-4	6.59327e-4	70	65	48	55	120	138	113	92
ENSG00000162881.7	OXER1	407.83	0.703022	0.166325	8.68570702857657e-6	4.11986371183194e-5	264	318	312	262	653	389	699	477
ENSG00000127603.32	MACF1	2184.01	0.702569	0.116201	5.649706187897e-10	4.155229965994791e-9	1236	1797	1551	1666	3571	2591	2742	2918
ENSG00000049618.26	ARID1B	2675.3	0.702258	0.0821638	4.89869715854725e-18	7.31580049586098e-17	1825	2101	1841	1904	4195	3449	3323	3463
ENSG00000120910.16	PPP3CC	1578.24	0.702252	0.0997182	7.1321430263876e-13	6.95316521926272e-12	1040	1229	1190	1061	2326	2334	1837	2010
ENSG00000105357.21	MYH14	1221.26	0.702092	0.132188	4.09580561005438e-8	2.5006899268276e-7	1025	970	747	729	1846	1526	1656	1570
ENSG00000104218.17	CSPP1	3788.94	0.702087	0.0921639	1.0070913173670301e-14	1.15072964385693e-13	2654	2963	2503	2730	6309	5284	4421	4532
ENSG00000185838.15	GNB1L	1352.18	0.701604	0.104122	6.1855256286100994e-12	5.5233471922979294e-11	996	916	1002	950	1825	1900	1914	1624
ENSG00000305992.1	NA	48.6722	0.701554	0.249786	0.00169384	0.00553106	27	29	46	33	60	66	74	65
ENSG00000167272.12	POP5	1840.05	0.701503	0.116181	5.9454379995767e-10	4.3682026338858904e-09	1330	1163	1444	1314	2575	2490	2797	2054
ENSG00000142552.9	RCN3	96.4637	0.701429	0.211366	3.20064e-4	0.00119324	77	54	71	68	164	103	165	98
ENSG00000157110.17	RBPMS	2190.1	0.700432	0.0807849	1.67622043370417e-18	2.59768368851641e-17	1602	1564	1600	1514	3364	3033	2920	2504
ENSG00000105738.12	SIPA1L3	481.298	0.700361	0.184885	5.49934400572353e-5	2.34634e-4	270	337	406	349	762	427	846	583
ENSG00000170075.10	GPR37L1	49.5121	0.700356	0.257603	0.0022311	0.00709507	39	30	25	43	102	64	61	50
ENSG00000290867.2	LINC01145	128.431	0.700053	0.157054	3.08159679369358e-6	1.54379235239622e-5	94	97	80	93	189	159	173	173
ENSG00000177106.18	EPS8L2	5717.19	0.699917	0.16087	4.95089597960436e-6	2.41665077420963e-5	3976	4150	3879	4214	8476	5147	9795	7447
ENSG00000103064.16	SLC7A6	1037.76	0.699726	0.103011	4.23191290874582e-12	3.83441054607129e-11	716	870	676	711	1654	1469	1306	1190
ENSG00000213614.12	HEXA	758.68	0.699629	0.106068	1.62112640255007e-11	1.38813842923672e-10	592	529	484	562	1206	966	966	961
ENSG00000168395.17	ING5	1398.79	0.698753	0.105546	1.3848886501289699e-11	1.1959635236802002e-10	1033	906	1130	934	2223	1711	1976	1652
ENSG00000198598.8	MMP17	816.071	0.698552	0.156549	3.01810669174448e-6	1.51492930580307e-5	553	566	626	574	1213	767	1367	1058
ENSG00000068308.16	OTUD5	10805.6	0.698415	0.0793958	5.58315737127223e-19	9.01698992307975e-18	7760	8033	7758	7476	15758	13769	14852	13644
ENSG00000168434.14	COG7	1068.36	0.698305	0.0958353	1.23887923484534e-13	1.29275897040856e-12	668	831	833	736	1589	1348	1434	1376
ENSG00000139620.14	KANSL2	9153.95	0.698165	0.111066	1.25523860857208e-10	9.88574477620222e-10	6311	7586	6092	6224	14332	14195	10326	10700
ENSG00000142798.20	HSPG2	300.226	0.698165	0.165029	8.64278930252789e-6	4.10225112334211e-5	222	211	162	255	530	318	383	405
ENSG00000144233.12	AMMECR1L	1576	0.698154	0.0953751	9.8619892833413e-14	1.03779597801692e-12	1066	1179	1137	1140	2743	1930	1858	2013
ENSG00000204386.14	NEU1	19203.7	0.697873	0.112122	1.92410073662616e-10	1.48806918163943e-9	13614	15398	11920	14027	29184	29789	22295	22507
ENSG00000117614.11	SYF2	4577.75	0.697751	0.146845	7.52876390770004e-7	4.04309305855658e-6	3469	3031	3438	3078	6492	8289	5365	4670
ENSG00000223764.3	LINC02593	114.245	0.697645	0.247514	0.00164727	0.00539639	104	74	46	92	217	160	101	155
ENSG00000274211.6	SOCS7	439.58	0.697542	0.130833	3.71973276826939e-8	2.28188668198399e-7	255	288	361	353	726	520	619	520
ENSG00000139800.9	ZIC5	146.565	0.697518	0.220111	5.39693e-4	0.00193547	103	135	82	91	251	247	118	190
ENSG00000289326.3	NA	80.8566	0.697202	0.194956	1.26863e-4	5.0824e-4	52	56	57	63	117	135	92	96
ENSG00000105997.24	HOXA3	1071.92	0.697148	0.138002	1.66274985192616e-7	9.55727316591529e-7	809	827	588	828	1964	1257	1385	1247
ENSG00000028277.23	POU2F2	29.8858	0.697052	0.291147	0.00551507	0.0161315	21	21	24	16	53	31	41	41
ENSG00000186051.7	TAL2	26.7311	0.696731	0.304072	0.00716437	0.020363	17	17	18	21	42	45	36	26
ENSG00000226122.1	DDC-AS1	27.7269	0.696456	0.294713	0.00599143	0.0173455	17	18	20	21	43	46	35	30
ENSG00000290555.2	LINC00680	564.168	0.696392	0.105479	1.56347524923617e-11	1.3424207710668401e-10	382	413	457	366	816	737	781	700
ENSG00000023608.6	SNAPC1	2362.86	0.696258	0.129936	3.22272796180612e-8	1.99425190916041e-7	1866	1634	1605	1632	3477	3886	2535	2866
ENSG00000167074.16	TEF	788.472	0.696133	0.114015	3.97358633443376e-10	2.9697071763350203e-9	531	593	557	578	1396	860	1042	983
ENSG00000203995.11	ZYG11A	359.558	0.696112	0.131599	4.72597459507235e-8	2.87060697186232e-7	240	305	224	259	614	430	509	402
ENSG00000127743.6	IL17B	75.1822	0.6961	0.191998	1.05625e-4	4.28605e-4	57	44	61	50	118	97	96	98
ENSG00000108666.12	C17orf75	2759.19	0.695704	0.106506	2.5205714028287002e-11	2.1236899876477101e-10	1789	2118	2263	1754	3865	3933	3849	3189
ENSG00000197483.11	ZNF628	107.446	0.694951	0.218789	5.27922e-4	0.00189661	78	43	101	79	159	131	159	136
ENSG00000148396.20	SEC16A	2712.12	0.694824	0.104167	1.0102289445318799e-11	8.834441217059529e-11	2106	1850	1792	2017	4542	3234	3422	3468
ENSG00000103460.18	TOX3	4956.11	0.694357	0.0997814	1.34169883441153e-12	1.2764367307585098e-11	3342	3912	3992	3004	7479	6891	6577	5766
ENSG00000106686.19	SPATA6L	245.481	0.694271	0.137023	1.54495453945094e-7	8.91090313988786e-7	181	207	160	153	372	362	293	300
ENSG00000077585.15	GPR137B	59.0877	0.693561	0.226414	7.81522e-4	0.00272807	31	56	38	41	89	92	67	75
ENSG00000116260.17	QSOX1	344.096	0.693551	0.161294	6.39601249145812e-6	3.08540422278878e-5	239	272	241	227	509	338	577	433
ENSG00000245888.8	NSMCE1-DT	81.8695	0.693307	0.216124	4.76467e-4	0.0017242	47	61	61	61	92	106	139	104
ENSG00000105656.14	ELL	2654.07	0.693215	0.102519	5.3219978193536495e-12	4.77330354702307e-11	1918	2065	1761	1873	4257	3013	3740	3305
ENSG00000106346.13	USP42	1035.55	0.693147	0.134756	1.03350489433017e-7	6.06962079171744e-7	684	736	789	753	1789	1007	1390	1423
ENSG00000148832.17	PAOX	40.5914	0.692402	0.248035	0.00183818	0.00595169	29	22	31	31	65	59	49	50
ENSG00000103067.15	ESRP2	1311.22	0.692169	0.139337	2.59078264765058e-7	1.45841113395891e-6	1069	882	877	909	2122	1350	1706	1896
ENSG00000178096.10	BOLA1	246.742	0.692074	0.15631	3.5822594679819e-6	1.77858680868289e-5	192	148	213	149	337	320	366	305
ENSG00000119938.9	PPP1R3C	290.116	0.691915	0.150305	1.58153122550606e-6	8.21018223601533e-6	219	250	167	191	433	455	346	336
ENSG00000102096.10	PIM2	3983	0.691899	0.0792715	1.08055499993053e-18	1.70247443322387e-17	2797	2772	3108	2797	6150	5237	5456	4600
ENSG00000196620.11	UGT2B15	133.875	0.691899	0.174647	2.77247315306052e-5	1.23125e-4	86	93	93	108	204	201	132	188
ENSG00000138640.16	FAM13A	1021.4	0.69182	0.1626	7.87264014412972e-6	3.75556054646794e-5	565	686	980	686	1530	1121	1666	1205
ENSG00000286230.2	NA	27.1041	0.691807	0.307309	0.00795788	0.0223385	15	17	25	17	35	40	34	40
ENSG00000165275.11	TRMT10B	743.186	0.691746	0.110472	1.51040629350204e-10	1.17840777121645e-9	572	583	492	484	1059	1035	1020	880
ENSG00000198467.17	TPM2	24063.8	0.691346	0.0989081	1.10019373070262e-12	1.0541045338758899e-11	17090	16039	19352	16694	33667	34852	32964	27697
ENSG00000130529.17	TRPM4	1023.3	0.69078	0.111105	1.96610663348887e-10	1.51848540647452e-9	727	787	739	685	1477	1274	1580	1170
ENSG00000181885.19	CLDN7	121.565	0.690517	0.189365	9.75108175098155e-5	3.98244e-4	91	71	70	111	166	155	178	157
ENSG00000169696.17	ASPSCR1	1851.94	0.690503	0.103316	9.09646488677168e-12	8.000482458157349e-11	1350	1261	1444	1265	2549	2515	2690	2175
ENSG00000170684.10	ZNF296	692.414	0.690003	0.12757	2.44619335617992e-8	1.53076000841267e-7	553	562	435	431	982	964	857	915
ENSG00000168675.20	LDLRAD4	513.67	0.689618	0.109978	1.41465540808619e-10	1.10766502963347e-9	351	433	357	336	791	723	617	637
ENSG00000076650.8	GPATCH1	2688.18	0.689405	0.0820319	1.71875048151185e-17	2.4518995802654e-16	1805	2179	1916	1855	4040	3570	3599	3232
ENSG00000261150.3	EPPK1	146.716	0.689211	0.234301	0.00114785	0.00388229	152	62	95	99	256	173	163	212
ENSG00000162086.17	ZNF75A	3154.24	0.689207	0.0944745	1.18018817111879e-13	1.2336946750066e-12	2313	2405	2028	2326	4870	4324	3735	4037
ENSG00000144655.16	CSRNP1	6760.6	0.688767	0.136205	1.64552148653913e-7	9.46784121693038e-7	5174	5306	4066	4782	11897	6998	8455	9283
ENSG00000185215.12	TNFAIP2	13575.9	0.688046	0.114426	7.13615830750856e-10	5.199934470733371e-9	9993	11052	8762	9182	22064	14988	17811	18279
ENSG00000180423.5	HARBI1	736.4	0.687371	0.104586	1.9585743789416498e-11	1.66402544597919e-10	529	554	480	555	1185	1055	853	882
ENSG00000198720.14	ANKRD13B	43.5041	0.687163	0.311541	0.00885512	0.0245126	24	26	44	25	52	40	88	58
ENSG00000302091.1	NA	94.6928	0.687042	0.207991	3.47953e-4	0.00128824	71	61	76	59	115	150	151	96
ENSG00000006453.15	BAIAP2L1	8017.06	0.68685	0.094857	1.7937450538861998e-13	1.8478245451584698e-12	5707	6482	5121	5788	12515	10849	9554	10202
ENSG00000177076.6	ACER2	23.2586	0.686725	0.338924	0.0135927	0.0359699	15	18	14	16	40	45	23	23
ENSG00000084734.10	GCKR	78.187	0.686583	0.262761	0.00308877	0.00956515	27	50	56	85	116	96	97	118
ENSG00000196756.16	SNHG17	10439.2	0.686217	0.114561	8.38287620512925e-10	6.052402473968061e-9	7237	7837	7593	7361	14727	17344	12505	11566
ENSG00000154957.14	ZNF18	318.964	0.686084	0.122049	7.415629487154131e-9	4.89314221162613e-8	193	231	252	241	452	421	410	427
ENSG00000293669.2	NA	39.4422	0.686064	0.264434	0.00331061	0.0101843	25	30	31	24	77	39	57	46
ENSG00000126217.23	MCF2L	263.206	0.685956	0.14112	4.51858958048458e-7	2.48443583758323e-6	182	194	203	175	382	302	419	313
ENSG00000076258.11	FMO4	96.1919	0.685897	0.183744	7.11243693046719e-5	2.97024e-4	73	78	50	72	157	133	115	118
ENSG00000139537.12	CCDC65	98.4303	0.685564	0.199278	2.1409e-4	8.23491e-4	63	78	75	63	134	142	165	93
ENSG00000168016.16	TRANK1	540.419	0.685118	0.143678	7.37272311515955e-7	3.96680758007825e-6	285	369	432	466	867	625	770	658
ENSG00000008735.15	MAPK8IP2	957.385	0.684952	0.184677	7.75942328761221e-5	3.22287e-4	778	723	607	607	1730	766	1417	1300
ENSG00000115317.14	HTRA2	1675.28	0.684112	0.110633	2.65583819076507e-10	2.0241755197553703e-9	1201	1202	1300	1124	2451	1975	2580	1979
ENSG00000065717.17	TLE2	140.439	0.683946	0.174375	3.31481475748443e-5	1.45546e-4	96	102	108	94	196	152	234	174
ENSG00000147852.18	VLDLR	658.385	0.683467	0.144092	8.14382985357005e-7	4.35689520179677e-6	459	506	438	484	1245	646	828	863
ENSG00000288076.1	NA	32.7381	0.683462	0.33055	0.0123449	0.0330347	14	29	17	29	38	61	32	49
ENSG00000290888.2	NA	26.2571	0.683333	0.304234	0.00825828	0.0230721	17	22	13	20	41	35	32	37
ENSG00000041988.17	THAP3	2387.64	0.683123	0.0978977	1.19553000786533e-12	1.1415902701367298e-11	1571	1730	1927	1668	3303	3380	3323	2775
ENSG00000090621.16	PABPC4	3882.11	0.683026	0.0979654	1.25082132702667e-12	1.1931817300530199e-11	2563	2521	3223	2901	5976	5522	4847	4539
ENSG00000014914.22	MTMR11	53.0352	0.682975	0.24223	0.00170816	0.00557141	43	39	23	43	74	72	69	73
ENSG00000205903.8	ZNF316	750.858	0.682662	0.165446	1.406442400236e-5	6.49938185932754e-5	700	488	451	495	1230	795	1140	902
ENSG00000237330.3	RNF223	21.711	0.682259	0.369228	0.0197826	0.0499763	17	17	11	13	38	44	17	24
ENSG00000181649.9	PHLDA2	3768.12	0.681712	0.142701	7.01147547568365e-7	3.78033164430396e-6	3041	2265	2646	2828	5554	6184	3944	4620
ENSG00000011523.16	CEP68	2762.94	0.681481	0.0876706	3.1007487914263903e-15	3.67476956643762e-14	1921	2287	1896	1887	4163	3783	3576	3301
ENSG00000166436.18	TRIM66	174.943	0.681338	0.148485	1.74166485628872e-6	8.98555854545171e-6	101	136	118	147	258	238	246	201
ENSG00000175550.8	DRAP1	3817.54	0.681142	0.121297	7.781345579224361e-9	5.12253854751168e-8	2494	2546	3185	2776	5219	5748	5491	4027
ENSG00000196440.12	ARMCX4	58.1084	0.680957	0.236511	0.00143368	0.0047514	46	45	40	32	89	56	92	79
ENSG00000151062.15	CACNA2D4	291.944	0.680503	0.14993	2.19232169752158e-6	1.11884548032593e-5	200	172	231	233	415	328	411	410
ENSG00000303869.1	NA	28.3763	0.680325	0.31114	0.00959074	0.0263611	13	20	20	25	53	34	28	43
ENSG00000147789.17	ZNF7	1549.1	0.680273	0.078035	1.15206823843478e-18	1.80911712303491e-17	1081	1123	1166	1114	2303	2054	1971	1962
ENSG00000132405.20	TBC1D14	1098.36	0.680227	0.121424	8.51356416674786e-9	5.57679558932938e-8	707	878	826	758	1958	1156	1466	1365
ENSG00000146112.13	PPP1R18	392.958	0.680167	0.123535	1.46080729467784e-8	9.35391620615569e-8	274	261	276	320	682	493	450	500
ENSG00000006327.15	TNFRSF12A	19303.6	0.68011	0.107067	8.541595157571119e-11	6.82557449052457e-10	14400	13535	13451	14254	29017	30411	21974	22399
ENSG00000185168.8	LINC00482	37.2336	0.679808	0.277536	0.00492707	0.0145934	24	17	27	35	51	47	51	54
ENSG00000169951.11	ZNF764	1138.15	0.679601	0.118155	3.6799996205842704e-9	2.50575724465234e-8	865	862	751	800	1885	1222	1595	1429
ENSG00000235559.1	NOP56P1	64.5091	0.679393	0.247094	0.0021178	0.00676972	62	35	49	34	85	111	83	72
ENSG00000116754.15	SRSF11	18333.2	0.679036	0.0721876	2.44678315105013e-21	4.7772832815285195e-20	13111	12879	14051	13095	28252	23397	24722	21882
ENSG00000289029.2	NA	58.5037	0.679027	0.222835	8.53067e-4	0.00295866	48	48	32	37	103	74	67	76
ENSG00000084652.17	TXLNA	8550.54	0.67902	0.103751	2.368043556115e-11	2.00291426338865e-10	6017	6038	6325	6309	14442	9233	11230	11137
ENSG00000078808.21	SDF4	21602.3	0.67855	0.117958	4.84538704851491e-9	3.25705562208777e-8	16061	18842	13045	14470	31409	27370	29743	27033
ENSG00000185621.12	LMLN	279.037	0.678467	0.116836	2.5508139511271203e-9	1.76570865643069e-8	171	213	220	202	439	361	351	350
ENSG00000213024.14	NUP62	4932.79	0.67828	0.0949945	3.7537131253054e-13	3.75503718637252e-12	3573	3557	3707	3425	7528	5668	7057	6172
ENSG00000232098.4	ZNF584-DT	98.0206	0.678193	0.207725	4.07132e-4	0.00149095	64	64	86	64	160	90	132	149
ENSG00000109670.18	FBXW7	1885.07	0.677963	0.0859597	1.26419683440172e-15	1.54404057810649e-14	1276	1412	1431	1343	3097	2278	2579	2190
ENSG00000120913.25	PDLIM2	481.1	0.677875	0.185157	9.52451456295165e-5	3.89552e-4	353	362	267	387	845	681	396	694
ENSG00000132406.13	TMEM128	4527.6	0.677584	0.10294	1.87156364587096e-11	1.59439906869632e-10	3068	3642	3214	3173	7038	6854	5000	5452
ENSG00000023839.12	ABCC2	2531.13	0.677377	0.111307	4.73694247772921e-10	3.51398610171071e-9	1852	1619	2016	1817	3788	2889	3610	3264
ENSG00000089022.15	MAPKAPK5	5483.09	0.677278	0.0787617	3.2414924467847297e-18	4.88982583993697e-17	3648	4460	4033	3768	8430	7246	6906	6797
ENSG00000137218.11	FRS3	427.196	0.676915	0.142269	7.67723408756464e-7	4.11658836686204e-6	316	338	268	305	671	436	617	572
ENSG00000184402.15	SS18L1	383.876	0.676828	0.119989	6.8156993324859905e-9	4.5140876475783e-8	224	273	304	308	580	486	494	499
ENSG00000161048.13	NAPEPLD	852.935	0.676235	0.11515	1.68195055295408e-9	1.18362574892749e-8	529	572	651	712	1239	1222	1159	957
ENSG00000119723.18	COQ6	406.745	0.67617	0.138519	4.14508884414542e-7	2.28883799883107e-6	289	314	277	290	550	684	483	465
ENSG00000135503.14	ACVR1B	1097.28	0.676073	0.300254	0.00803118	0.0225238	379	724	839	1097	1817	1531	1560	1179
ENSG00000100100.15	PIK3IP1	1671.85	0.675756	0.151523	3.21677374037559e-6	1.60697028848074e-5	1123	1485	931	1264	2525	2712	1778	2001
ENSG00000181449.4	SOX2	36.3034	0.675641	0.314235	0.0104854	0.0285738	17	28	36	19	47	46	72	35
ENSG00000130487.10	KLHDC7B	94.1749	0.675098	0.184508	9.7207426009823e-5	3.97119e-4	63	73	81	52	141	111	132	124
ENSG00000064787.15	BCAS1	49.2785	0.675065	0.232116	0.00133752	0.00446367	30	43	27	39	75	63	66	64
ENSG00000139910.20	NOVA1	568.898	0.674939	0.133097	1.57417427178191e-7	9.07574351448162e-7	444	350	498	346	864	796	700	698
ENSG00000259736.2	CRTC3-AS1	37.8409	0.674473	0.259667	0.00336866	0.0103404	21	28	27	30	54	62	50	41
ENSG00000220201.8	ZGLP1	48.8449	0.674422	0.241563	0.00190559	0.00615377	44	28	31	34	76	77	62	52
ENSG00000145214.15	DGKQ	2043.22	0.674286	0.162819	1.34580624088723e-5	6.23542966697628e-5	1587	1602	1328	1335	2887	1929	3440	2684
ENSG00000022567.11	SLC45A4	566.003	0.674251	0.098835	3.6889874668472e-12	3.3564223471218e-11	369	454	400	418	905	781	706	652
ENSG00000126249.8	PDCD2L	531.823	0.6742	0.142113	8.27590352021177e-7	4.42421534087099e-6	349	391	418	374	679	909	632	625
ENSG00000101421.5	CHMP4B	418.276	0.673936	0.181325	7.7590053049013e-5	3.22287e-4	176	314	356	355	648	619	579	423
ENSG00000273007.2	NA	29.9359	0.673568	0.298601	0.00828221	0.0231344	14	23	24	22	56	31	35	44
ENSG00000130675.15	MNX1	945.004	0.673354	0.155654	5.99991646368052e-6	2.90321840829175e-5	648	807	709	555	1491	912	1495	1188
ENSG00000155034.22	FBXL18	561.935	0.672925	0.119716	7.65542265655186e-9	5.04315415888062e-8	424	462	350	387	934	668	766	660
ENSG00000102100.17	SLC35A2	12481.8	0.672817	0.0982669	3.19490978459812e-12	2.9266034073385794e-11	8967	9209	8737	9246	20106	13869	16339	16574
ENSG00000167785.10	ZNF558	1224.32	0.672673	0.110148	4.13373101256109e-10	3.0883195868343703e-9	832	929	940	845	2006	1313	1697	1560
ENSG00000089351.16	GRAMD1A	4756.44	0.672648	0.108108	1.99784234295597e-10	1.5425757921652901e-9	3684	3494	3157	3412	7930	5290	6589	5781
ENSG00000144852.20	NR1I2	31.407	0.672521	0.311162	0.0102714	0.0280472	23	14	22	27	46	29	47	50
ENSG00000148400.14	NOTCH1	225.15	0.671635	0.191079	1.6776e-4	6.58137e-4	168	148	121	204	414	283	215	314
ENSG00000206140.12	TMEM191C	27.6731	0.671513	0.331091	0.0140755	0.0370779	13	22	23	18	59	38	21	38
ENSG00000079337.17	RAPGEF3	117.041	0.671486	0.191273	1.6999e-4	6.66149e-4	95	94	64	80	143	165	177	142
ENSG00000126709.16	IFI6	352.213	0.671441	0.137754	4.3534160893537e-7	2.39780307426822e-6	224	259	247	286	493	562	394	438
ENSG00000105698.17	USF2	1005.15	0.671336	0.111307	6.74826091044283e-10	4.93249173763296e-9	702	828	646	735	1501	1480	1332	1082
ENSG00000121895.10	TMEM156	37.8231	0.671129	0.310066	0.0102179	0.0279197	26	35	18	25	41	77	49	40
ENSG00000231889.10	TRAF3IP2-AS1	734.587	0.670919	0.110256	4.83851959351449e-10	3.5855870308876703e-9	471	652	533	476	1148	989	937	870
ENSG00000187741.17	FANCA	3906.37	0.670735	0.0972075	2.12488611268888e-12	1.98164321459574e-11	2806	3052	2760	2713	6168	4405	5443	4906
ENSG00000184478.8	OR56A3	114.869	0.670458	0.156852	7.5916049379443e-6	3.62820889855242e-5	83	85	81	81	172	141	156	148
ENSG00000253251.4	SHLD3	377.864	0.67041	0.109161	3.34178898842411e-10	2.51922210823253e-9	259	278	288	270	557	556	465	446
ENSG00000260565.10	ERVK13-1	136.238	0.67038	0.167795	2.52548901249865e-5	1.12756e-4	79	97	102	113	179	172	205	173
ENSG00000296225.1	NA	44.3102	0.670377	0.237089	0.00173417	0.00564844	28	37	31	29	62	61	56	61
ENSG00000175764.18	TTLL11	985.6	0.670281	0.0963072	1.4041108006343e-12	1.3340228578220698e-11	679	797	728	658	1423	1335	1363	1146
ENSG00000223573.7	TINCR	66.4367	0.669717	0.207761	4.82769e-4	0.00174568	47	35	53	54	115	87	81	79
ENSG00000308605.1	NA	54.8466	0.669564	0.217398	7.86406e-4	0.00274357	32	41	40	43	88	83	70	58
ENSG00000160741.18	CRTC2	4800.43	0.66915	0.132487	1.78402003762027e-7	1.02170452881484e-6	3596	4034	3308	2932	7959	4923	6735	6196
ENSG00000163606.11	CD200R1	113.179	0.668954	0.176998	6.16111005798078e-5	2.60712e-4	73	96	89	67	164	174	156	117
ENSG00000120875.9	DUSP4	4162.76	0.668602	0.124633	3.28670937235724e-8	2.03251368949087e-7	2616	3851	2744	2858	5779	6161	5421	4892
ENSG00000125968.11	ID1	15465.3	0.668588	0.115954	3.2696993308872303e-9	2.24144725704525e-8	12330	9275	11335	11739	23354	22687	18369	18507
ENSG00000136866.15	ZFP37	344.773	0.668557	0.126378	4.98460252633946e-8	3.01671633903088e-7	223	263	283	230	522	504	472	356
ENSG00000230943.5	LINC02541	121.012	0.668425	0.169275	3.07720851306539e-5	1.35849e-4	88	98	79	82	162	183	142	161
ENSG00000118503.19	TNFAIP3	6664.26	0.667885	0.113565	1.73750519280864e-9	1.22181123897974e-8	4486	5494	4323	5029	10979	7729	7853	9174
ENSG00000186417.16	GLDN	107.758	0.667689	0.212531	6.37629e-4	0.0022556	54	98	97	59	160	132	176	116
ENSG00000108846.17	ABCC3	784.677	0.667611	0.128541	8.26519822405843e-8	4.90071130324686e-7	553	575	476	663	1257	891	999	1061
ENSG00000180979.11	LRRC57	686.497	0.667316	0.115586	3.19516377827424e-9	2.19300205110981e-8	450	605	455	482	982	965	851	868
ENSG00000099991.19	CABIN1	1035.37	0.667183	0.0948712	8.32589940546667e-13	8.07532514155386e-12	665	755	792	799	1490	1455	1382	1202
ENSG00000179314.18	WSCD1	148.292	0.666697	0.152936	5.21388495590581e-6	2.53934015712672e-5	110	100	120	97	205	221	184	184
ENSG00000204876.6	NA	26.8967	0.666526	0.318408	0.0123	0.0329238	15	23	12	24	46	37	27	39
ENSG00000123685.9	BATF3	129.401	0.66607	0.164718	2.08539198849283e-5	9.43851209601926e-5	92	79	108	93	185	170	195	145
ENSG00000277363.5	SRCIN1	77.8559	0.665919	0.232658	0.00156727	0.00515876	42	64	60	55	124	68	136	95
ENSG00000276667.1	NA	23.4822	0.665845	0.335487	0.0156283	0.0407108	17	12	17	18	31	43	34	22
ENSG00000017483.17	SLC38A5	54.5358	0.665496	0.227775	0.00131832	0.00440488	36	48	33	38	104	64	63	68
ENSG00000165030.6	NFIL3	6854.45	0.664881	0.0793418	2.21528429347873e-17	3.1272007248908297e-16	4503	5254	5223	5011	10018	8952	9482	8091
ENSG00000117448.15	AKR1A1	12149.7	0.664867	0.0893166	4.0129966658747805e-14	4.3604822009275397e-13	8466	8880	9214	8807	16572	17121	16840	14120
ENSG00000171759.11	PAH	9860.56	0.664811	0.0960426	1.87504712128702e-12	1.75731448644084e-11	6806	7005	8031	6857	14396	12151	14454	11598
ENSG00000196705.9	ZNF431	2266.46	0.664665	0.133242	2.4788128809306e-7	1.39954476016707e-6	1468	2140	1504	1462	3625	3362	2502	2705
ENSG00000159674.13	SPON2	4533.34	0.664528	0.0866957	7.45242348750635e-15	8.59149309372684e-14	3412	3258	3460	3062	6598	5981	6278	5318
ENSG00000262147.2	FOXK2-AS1	26.8361	0.664373	0.316832	0.0122882	0.0328983	21	21	22	10	44	38	41	26
ENSG00000078269.15	SYNJ2	5634.17	0.663118	0.0851848	2.9457560957950104e-15	3.50132618930204e-14	3997	4187	3897	4330	8308	8142	7053	6569
ENSG00000197021.10	EOLA2	2674.9	0.663023	0.0909183	1.25567185737439e-13	1.30874141400727e-12	1983	1928	2031	1844	3745	3841	3525	3135
ENSG00000196684.13	HSH2D	35.3188	0.66281	0.291488	0.00803658	0.0225348	26	29	26	17	44	41	45	61
ENSG00000182208.15	MOB2	2684.87	0.662679	0.0950155	1.28647499013264e-12	1.2251319919463299e-11	1871	1932	2081	1935	4092	3136	3903	3205
ENSG00000188026.14	RILPL1	367.838	0.662574	0.14328	1.52065579206521e-6	7.90863712873088e-6	256	286	310	213	520	442	571	433
ENSG00000155760.3	FZD7	377.198	0.662394	0.116422	5.22277296043434e-9	3.49912216295577e-8	291	275	243	285	609	514	443	458
ENSG00000177674.17	AGTRAP	2465.68	0.662369	0.0913372	1.71456737864482e-13	1.76947346646169e-12	1859	1706	1835	1775	3476	3404	3363	2887
ENSG00000295087.1	NA	91.6082	0.662218	0.18936	1.83202e-4	7.13584e-4	63	54	68	77	118	132	117	123
ENSG00000182568.19	SATB1	700.583	0.661896	0.10459	1.00521296822352e-10	7.99210534870175e-10	468	469	585	517	1054	995	851	845
ENSG00000272752.7	STAG3L5P-PVRIG2P-PILRB	383.953	0.66171	0.128007	9.6618471056988e-8	5.69075771376153e-7	282	324	267	241	620	441	547	453
ENSG00000102409.11	BEX4	268.895	0.661568	0.126113	6.21710706109729e-8	3.72842368899808e-7	194	211	190	185	402	405	344	291
ENSG00000104886.13	PLEKHJ1	3313.57	0.661442	0.0849818	2.97324410661859e-15	3.53251792474668e-14	2456	2356	2359	2482	4700	4538	4407	3986
ENSG00000009724.19	MASP2	69.2581	0.661247	0.202908	4.36381e-4	0.00158806	48	42	49	59	112	102	91	71
ENSG00000222041.13	CYTOR	856.569	0.661154	0.128042	9.96243295536964e-8	5.8592824266753e-7	665	600	583	633	1282	1358	1112	848
ENSG00000114698.16	PLSCR4	451.211	0.660704	0.108502	4.75252886351052e-10	3.5246265316202505e-9	305	352	350	307	666	619	630	497
ENSG00000198796.8	ALPK2	196.922	0.660593	0.139425	8.89204593064094e-7	4.73663453405291e-6	152	145	130	143	338	227	249	246
ENSG00000229980.6	TOB1-AS1	25.0573	0.660581	0.32137	0.0136048	0.0359951	18	23	17	11	34	40	37	27
ENSG00000255874.5	PRECSIT	31.4677	0.660433	0.2978	0.00928288	0.0255918	24	19	17	27	39	51	35	46
ENSG00000130270.16	ATP8B3	49.485	0.659953	0.321969	0.0135922	0.0359699	35	38	30	33	75	27	77	91
ENSG00000167566.18	NCKAP5L	1395.32	0.659926	0.152822	6.35840439449173e-6	3.06830608520989e-5	1275	928	911	903	2212	1453	2050	1770
ENSG00000289609.3	NA	28.5051	0.659862	0.304611	0.010572	0.0287708	19	18	27	15	40	45	30	41
ENSG00000293659.1	NA	38.1987	0.659772	0.252584	0.00335734	0.0103124	22	30	32	24	59	54	45	50
ENSG00000077092.21	RARB	886.63	0.659373	0.135757	4.87864161723137e-7	2.67255700723743e-6	700	703	504	659	1368	1340	983	1065
ENSG00000267390.4	KDSR-DT	45.3625	0.65904	0.252129	0.00332796	0.0102334	37	35	28	28	70	77	59	42
ENSG00000188157.16	AGRN	1507.34	0.65878	0.181306	1.1533e-4	4.65124e-4	1181	860	1036	1249	2573	1261	2205	2080
ENSG00000182963.12	GJC1	614.902	0.658744	0.133717	3.44645909044739e-7	1.91575029018205e-6	354	401	522	510	855	888	823	716
ENSG00000278970.5	HEIH	191.21	0.658646	0.146212	2.72167513626659e-6	1.37587712770981e-5	133	151	130	140	296	301	235	197
ENSG00000119537.19	KDSR	2270.79	0.658619	0.0882967	3.75881206314659e-14	4.09842022725249e-13	1622	1674	1681	1651	3524	3328	2650	2638
ENSG00000204569.11	PPP1R10	2870.92	0.658597	0.14589	2.59446493874141e-6	1.3149031281663e-5	2107	1867	2021	2307	5192	2784	3459	4031
ENSG00000129667.14	RHBDF2	2995.01	0.65841	0.118263	1.08627189880685e-8	7.03027636927481e-8	2317	2442	1802	2139	4920	3614	3564	3944
ENSG00000249115.10	HAUS5	2610.82	0.658276	0.127086	9.92311906054698e-8	5.83858208624714e-7	1835	2104	1997	1660	3643	2940	4155	3152
ENSG00000069020.19	MAST4	548.69	0.658046	0.106445	2.6441898930133203e-10	2.0158393915553203e-9	404	397	375	421	842	762	629	697
ENSG00000205572.11	SERF1B	30.738	0.657904	0.276212	0.00625871	0.0180438	21	23	21	21	42	44	39	42
ENSG00000037637.12	FBXO42	6037.58	0.657881	0.0835288	1.43493301163809e-15	1.74132221694721e-14	4085	4782	4523	4262	8924	7485	8476	7251
ENSG00000180616.9	SSTR2	3265.7	0.657856	0.128737	1.33829297105096e-7	7.77427051597816e-7	2331	2878	2075	2206	5087	4601	3402	4380
ENSG00000291069.2	BMS1P1	198.314	0.657747	0.16191	1.96358582815481e-5	8.91424589186337e-5	125	196	128	125	289	289	240	245
ENSG00000172273.14	HINFP	2755.06	0.657437	0.0796361	6.430913303143151e-17	8.789431386850109e-16	2030	2129	2002	1889	4066	3699	3660	3245
ENSG00000182952.6	HMGN4	1380.15	0.65725	0.124061	4.87049881556745e-8	2.95270086381986e-7	916	872	1257	972	2000	1896	1950	1527
ENSG00000048162.23	NOP16	4085.55	0.657203	0.0986366	1.19343588086308e-11	1.0372614643358e-10	2938	2703	3360	2920	6009	5937	5271	4580
ENSG00000168264.13	IRF2BP2	2227.8	0.657126	0.0786869	2.92180630252e-17	4.10007059571832e-16	1516	1766	1659	1577	3315	3085	2857	2612
ENSG00000004660.16	CAMKK1	22.1834	0.657011	0.330014	0.0158637	0.0412443	11	19	15	16	31	26	36	29
ENSG00000099377.15	HSD3B7	70.616	0.656855	0.212088	7.55085e-4	0.0026434	37	58	57	50	92	85	98	103
ENSG00000141232.6	TOB1	5054.36	0.65675	0.0893827	8.632988202662651e-14	9.11509848948298e-13	3463	3977	3782	3553	8598	5917	6296	6267
ENSG00000116001.18	TIA1	9846.72	0.656737	0.0714489	1.65048781486601e-20	3.02180984051647e-19	6823	7817	7399	6790	15181	13277	12349	11701
ENSG00000172771.13	EFCAB12	77.6545	0.65625	0.213015	7.98531e-4	0.00278211	46	56	64	56	92	109	129	86
ENSG00000118263.17	KLF7	891.486	0.656221	0.159158	1.51852770612977e-5	6.99153014119327e-5	583	759	530	708	1602	1323	822	1081
ENSG00000131910.5	NR0B2	362.413	0.65614	0.151322	5.90418109085586e-6	2.86031048405658e-5	292	237	248	270	572	468	364	535
ENSG00000118058.26	KMT2A	1863.85	0.656069	0.094233	1.42250613136316e-12	1.3496913310625399e-11	1278	1299	1417	1449	3091	2334	2163	2384
ENSG00000151332.21	MBIP	4343.43	0.656053	0.0908318	2.19126621672336e-13	2.23621122368746e-12	3006	3246	3330	3113	6599	6480	5443	4690
ENSG00000100888.16	CHD8	1811.4	0.655773	0.183527	1.39979e-4	5.56775e-4	832	1697	1440	1275	3345	1759	2237	2470
ENSG00000237489.6	C10orf143	266.066	0.655728	0.132495	3.08432408143628e-7	1.72561513019398e-6	180	225	165	203	377	370	332	339
ENSG00000184164.16	CRELD2	6668.87	0.655644	0.0835948	1.8824018821788603e-15	2.2649519464824902e-14	4889	5011	4488	5094	9900	9277	8384	7952
ENSG00000171962.20	DRC3	79.6118	0.655273	0.191932	2.54984e-4	9.68441e-4	54	61	64	50	115	126	104	84
ENSG00000150995.21	ITPR1	322.218	0.654841	0.132575	3.26710839507018e-7	1.82031407200136e-6	182	261	245	251	540	372	404	413
ENSG00000157017.17	GHRL	282.932	0.654503	0.145248	2.71432972215788e-6	1.37265319044931e-5	195	255	166	205	397	421	361	332
ENSG00000103657.14	HERC1	1761.2387430000001	0.654285	0.0859496	1.14089540587798e-14	1.29794057697639e-13	1145	1298	1329	1383	2765	2162	2333	2134
ENSG00000214212.10	C19orf38	49.9552	0.654001	0.27073	0.0057489	0.0167116	53	34	26	27	96	71	58	51
ENSG00000065357.21	DGKA	225.648	0.653798	0.172305	5.96537611169642e-5	2.53033e-4	125	164	193	171	316	237	371	281
ENSG00000256060.3	TRAPPC2B	1274.53	0.653701	0.103486	1.13681509658635e-10	8.99053991611517e-10	946	872	975	926	1895	1918	1616	1377
ENSG00000103249.20	CLCN7	2691.34	0.653504	0.164079	2.76875731036998e-5	1.22987e-4	2327	1979	1585	1868	4677	2487	3573	3737
ENSG00000198218.13	QRICH1	78.3194	0.652919	0.219835	0.00115059	0.0038897	69	56	42	56	109	129	109	76
ENSG00000181418.8	DDN	45.2314	0.652721	0.245068	0.00292418	0.00909317	33	37	23	35	64	54	64	62
ENSG00000133275.17	CSNK1G2	5867.67	0.652221	0.141457	1.67862801279456e-6	8.67928722750295e-6	4197	3938	4709	4206	8389	6005	9801	7046
ENSG00000109065.13	NAT9	2389.48	0.65217	0.10182	6.39170036368132e-11	5.18354653457255e-10	1719	1697	1789	1775	3463	2868	3597	2778
ENSG00000178199.14	ZC3H12D	202.765	0.65187	0.147779	4.23587506090629e-6	2.08449447730873e-5	149	149	151	139	292	231	254	301
ENSG00000104907.14	TRMT1	5317.95	0.651549	0.0909907	3.44087339500077e-13	3.4591694251053397e-12	3904	4074	3798	3782	7574	6947	7676	6056
ENSG00000183696.15	UPP1	5958.2	0.651223	0.122498	4.48764764794487e-8	2.73345548315542e-7	4423	4449	4162	4326	8338	9951	7207	6294
ENSG00000165555.10	NOXRED1	106.815	0.651171	0.177979	1.03157e-4	4.19429e-4	73	100	73	63	179	141	122	134
ENSG00000182149.22	IST1	10341.6	0.650768	0.0750612	1.8065490284874697e-18	2.7905081943303304e-17	7344	7472	7646	7850	15585	14076	12396	12917
ENSG00000105339.12	DENND3	895.983	0.650747	0.114323	5.320078213990321e-9	3.56094921285734e-8	658	771	543	643	1380	1224	1104	1075
ENSG00000184271.18	POU6F1	88.1936	0.650646	0.182342	1.44907e-4	5.74625e-4	71	67	61	55	125	111	129	107
ENSG00000234771.3	SLC25A25-AS1	98.7366	0.650438	0.191264	2.70383e-4	0.0010227	65	70	90	60	166	111	152	105
ENSG00000185269.13	NOTUM	371.277	0.650405	0.130248	2.47868727165161e-7	1.39954476016707e-6	297	252	234	296	591	448	454	490
ENSG00000170852.13	KBTBD2	5965.81	0.649882	0.0834123	2.2375169113736304e-15	2.67972886852011e-14	4190	4884	4336	4068	9218	8292	7168	7128
ENSG00000289595.2	NA	23.498	0.649781	0.315986	0.0139997	0.0369052	17	16	14	18	36	35	25	33
ENSG00000278311.6	GGNBP2	8169.33	0.649563	0.10229	9.218938071762619e-11	7.346138907423101e-10	6241	6280	5559	5795	11714	12321	9528	9870
ENSG00000119333.13	DYNC2I2	4406.69	0.649491	0.0901177	2.47392754660967e-13	2.5138153071246997e-12	3279	3208	3246	3168	6113	5974	6192	5091
ENSG00000107593.17	PKD2L1	85.4155	0.64928	0.184736	1.77506e-4	6.93494e-4	67	66	61	52	115	112	120	109
ENSG00000145495.18	MARCHF6	3164.25	0.648661	0.0751185	2.55880414908499e-18	3.89311618390827e-17	2153	2412	2388	2339	4951	4035	3842	4004
ENSG00000309250.1	NA	67.9557	0.648355	0.265523	0.00542823	0.0159099	48	67	32	45	124	79	58	110
ENSG00000108819.12	PPP1R9B	150.363	0.64815	0.21793	0.00115027	0.00388909	77	84	150	121	250	146	244	174
ENSG00000130997.16	POLN	40.428	0.64786	0.262119	0.00504714	0.014907	35	24	25	30	59	65	57	39
ENSG00000157087.20	ATP2B2	1849.84	0.647575	0.155756	1.33394376966911e-5	6.18248820196371e-5	1403	1093	1440	1428	3005	1746	2902	2256
ENSG00000281327.5	LINC01338	68.3283	0.647538	0.225164	0.00157507	0.00518082	40	63	52	41	99	119	85	67
ENSG00000214022.13	REPIN1	9769.24	0.647321	0.153336	1.01969889753182e-5	4.79103060536819e-5	7362	6660	7387	6960	15309	8565	14693	13520
ENSG00000103742.13	IGDCC4	141.926	0.647143	0.154475	1.17405473300352e-5	5.47544683900344e-5	103	116	104	90	253	178	164	170
ENSG00000118707.12	TGIF2	5898.9	0.647111	0.0783448	6.152982445869e-17	8.42174624347707e-16	4174	4752	4246	4151	9626	7335	7517	6991
ENSG00000077454.18	LRCH4	783.276	0.646763	0.124462	8.6147857570907e-8	5.09308576341656e-7	599	661	540	487	1189	915	1154	917
ENSG00000224183.1	SDHDP6	39.125	0.646555	0.283091	0.00821944	0.0229907	26	25	26	33	61	76	44	34
ENSG00000117385.17	P3H1	6013.89	0.64639	0.113401	5.26873597012719e-9	3.52824916441103e-8	4708	3847	4310	4693	9046	6838	8354	7716
ENSG00000130413.17	STK33	136.473	0.646331	0.202157	5.56035e-4	0.00199131	83	127	101	83	199	217	207	114
ENSG00000222009.10	BTBD19	784.625	0.646308	0.141059	1.93605468512665e-6	9.93962904963648e-6	627	641	460	554	1234	832	1125	997
ENSG00000134851.14	TMEM165	5189	0.646077	0.102333	1.1734511820321201e-10	9.26735603520771e-10	3783	3443	3973	3991	8274	6095	6235	7010
ENSG00000198718.14	TOGARAM1	1878.61	0.64587	0.111768	3.2817758476137404e-9	2.24918228705475e-8	1237	1644	1215	1409	3122	2476	2152	2298
ENSG00000161021.14	MAML1	1466.65	0.645861	0.121769	4.83879912562134e-8	2.93473787858471e-7	1076	1033	1088	1087	2517	1502	1853	1970
ENSG00000283071.2	LBHD2	60.558	0.645815	0.215904	0.00110598	0.00375277	37	54	39	44	92	96	68	71
ENSG00000141562.20	NARF	4475.91	0.645384	0.104336	2.66676715538847e-10	2.03141328301953e-9	3356	2759	3468	3512	6569	5653	5975	5564
ENSG00000263293.4	EFCAB13-DT	122.948	0.645166	0.181747	1.57631e-4	6.20807e-4	86	99	86	85	191	212	139	121
ENSG00000070614.16	NDST1	3067.49	0.644882	0.0986539	2.7162113646605697e-11	2.27972045876809e-10	2229	2450	2150	2166	4662	3660	4491	3505
ENSG00000007392.18	LUC7L	4486.79	0.644736	0.101138	7.92428859560648e-11	6.344071738244101e-10	3361	3292	3278	3214	6086	6729	5961	5012
ENSG00000171160.19	MORN4	387.031	0.644702	0.143415	2.91896162034462e-6	1.46776155235768e-5	246	274	360	250	530	488	585	454
ENSG00000148840.12	PPRC1	3681.42	0.644684	0.140599	1.91460317574152e-6	9.83127757813317e-6	2893	2654	2533	2637	6531	3444	4954	4820
ENSG00000225973.5	PIGBOS1	841.601	0.644596	0.14912	6.48411276610079e-6	3.12524537808665e-5	591	539	694	626	1009	1393	1150	911
ENSG00000271824.2	SMIM32	38.6169	0.64459	0.271591	0.00659206	0.0188916	27	35	20	27	54	68	46	42
ENSG00000169902.16	TPST1	3408.23	0.644583	0.104214	2.53192389197594e-10	1.93754348560274e-9	2322	2866	2294	2510	5104	5061	3917	4062
ENSG00000163013.12	FBXO41	195.781	0.643805	0.21099	9.0198e-4	0.0031127	127	106	190	140	250	196	343	254
ENSG00000151364.17	KCTD14	43.3887	0.643607	0.290607	0.00971232	0.0266616	47	26	28	20	63	70	43	60
ENSG00000289745.2	NA	49.5881	0.643345	0.228999	0.00196045	0.00631685	35	35	35	37	78	75	69	47
ENSG00000183114.8	FAM43B	275.239	0.642533	0.180452	1.51187e-4	5.97501e-4	216	167	196	216	373	262	410	414
ENSG00000090372.15	STRN4	5212.23	0.642322	0.105348	4.67540205051707e-10	3.4728759076129903e-9	3824	3832	3903	3726	8301	5589	7486	6368
ENSG00000091651.10	ORC6	5332.23	0.642271	0.0719575	1.9539700425875198e-19	3.26929736919069e-18	3895	4091	3808	3896	8023	7056	6609	6586
ENSG00000280355.1	NA	46.5182	0.642184	0.24336	0.00324798	0.0100101	31	35	38	29	86	65	44	59
ENSG00000174990.9	CA5A	2803.89	0.642108	0.140977	2.22381078011841e-6	1.13348802523649e-5	1781	2127	2346	1946	3480	4291	4261	2839
ENSG00000161179.15	YDJC	5066.66	0.641885	0.0948962	5.859376649929859e-12	5.2403633488492795e-11	3555	3756	3968	3610	6821	7439	6669	5875
ENSG00000140299.15	BNIP2	10086.7	0.641734	0.0902266	5.06950943162412e-13	5.01644408516609e-12	6785	8157	7419	7318	15194	14930	12153	11370
ENSG00000197448.15	GSTK1	5275.6	0.641582	0.113285	5.866259843741141e-9	3.91083989582743e-8	3616	3643	4249	3951	7041	6426	8067	6360
ENSG00000144451.20	SPAG16	823.877	0.641067	0.126389	1.68563131537202e-7	9.68486711992517e-7	558	612	700	544	1081	1156	1228	901
ENSG00000073008.17	PVR	4519.74	0.640529	0.0829338	4.949317971692421e-15	5.780999080609431e-14	3236	3525	3078	3457	6986	6023	5390	5603
ENSG00000221953.6	LINC02897	89.4099	0.640487	0.207598	8.16811e-4	0.00283917	77	78	43	59	142	122	100	117
ENSG00000196660.13	SLC30A10	2153.91	0.640166	0.102856	2.11864075350786e-10	1.63362294098649e-9	1425	1830	1609	1472	3028	3145	2806	2443
ENSG00000008283.17	CYB561	408.507	0.640021	0.148303	6.7052726054571204e-06	3.22526341741459e-5	300	342	256	293	539	631	440	554
ENSG00000153487.14	ING1	2053.91	0.640015	0.101377	1.19219870793375e-10	9.41017404870613e-10	1401	1453	1673	1510	2862	2700	2994	2322
ENSG00000181444.14	ZNF467	648.889	0.639659	0.157465	2.04178691469414e-5	9.2514901582882e-5	542	528	357	459	1123	831	658	870
ENSG00000135919.15	SERPINE2	2077.75	0.639566	0.137048	1.31678229000207e-6	6.89002689012152e-6	1558	1675	1255	1581	3425	3046	2029	2618
ENSG00000205643.12	CDPF1	586.231	0.639275	0.136546	1.21178923035688e-6	6.35942682696544e-6	353	480	472	413	735	772	898	693
ENSG00000228701.4	TNKS2-DT	46.9959	0.63921	0.253085	0.00447085	0.0133621	30	33	35	36	73	87	51	45
ENSG00000141736.15	ERBB2	2944.83	0.639041	0.127227	2.19410084069399e-7	1.2469879727872e-6	2404	2300	1736	2165	4782	3277	3895	3745
ENSG00000183628.15	DGCR6	84.8342	0.639029	0.201249	6.07895e-4	0.00215768	60	59	75	51	112	124	131	87
ENSG00000175895.6	PLEKHF2	3479.23	0.638943	0.137856	1.52988148683751e-6	7.95224321237386e-6	2463	2969	2323	2424	5228	5873	3648	3836
ENSG00000105429.13	MEGF8	289.945	0.638771	0.132414	6.07537964584122e-7	3.29630317115089e-6	213	176	235	224	449	347	411	338
ENSG00000260273.3	NA	32.2232	0.63832	0.28671	0.00974325	0.0267362	24	27	21	19	60	52	36	30
ENSG00000099399.6	MAGEB2	120.368	0.637953	0.183587	2.11993e-4	8.1609e-4	95	89	80	85	212	184	113	141
ENSG00000146674.17	IGFBP3	267.285	0.637898	0.185995	2.47625e-4	9.42385e-4	180	263	164	169	399	444	252	337
ENSG00000146005.5	PSD2	57.9198	0.637821	0.22313	0.00169549	0.00553389	41	43	39	43	79	70	68	92
ENSG00000155666.13	KDM8	186.501	0.637415	0.138344	1.74929639321497e-6	9.02000831119574e-6	149	136	132	128	299	219	234	242
ENSG00000261008.10	LINC01572	257.263	0.637406	0.129535	3.73419481212833e-7	2.06879790724672e-6	168	211	212	164	372	367	334	295
ENSG00000240230.6	COX19	2592.59	0.637405	0.0883261	2.27471641522358e-13	2.3163719043353897e-12	1864	1803	1944	2019	3802	3715	3159	3067
ENSG00000183569.19	SERHL2	54.1435	0.637201	0.243146	0.00344907	0.0105667	37	34	48	36	100	50	83	62
ENSG00000289515.3	NA	72.9	0.637183	0.192037	3.74432e-4	0.00137818	49	55	48	59	103	108	95	84
ENSG00000133612.21	AGAP3	3968.77	0.637063	0.107516	1.3680265231466801e-9	9.692039019845111e-9	2987	2975	3030	2669	5752	4494	5876	4883
ENSG00000266473.2	HELZ-AS1	29.3024	0.63702	0.301753	0.0127482	0.0339737	22	26	13	21	43	49	32	36
ENSG00000164465.20	DCBLD1	1793.57	0.636938	0.103895	3.83899428086428e-10	2.8726616835174403e-9	1228	1533	1173	1343	2764	2175	2249	2327
ENSG00000125877.14	ITPA	8150.35	0.636803	0.096376	1.7280541386357e-11	1.47657774545672e-10	5830	5628	6669	5864	11280	11809	10713	9320
ENSG00000140859.17	KIFC3	6089.49	0.63638	0.160828	3.21904343636301e-5	1.41626e-4	4238	4647	4207	4664	8868	5310	9960	8166
ENSG00000164898.13	FMC1	58.9334	0.636368	0.252743	0.00458723	0.0136754	49	39	43	37	102	104	73	44
ENSG00000198774.5	RASSF9	1697.43	0.636017	0.142021	3.23921461115886e-6	1.61732616852932e-5	1010	1436	1464	1074	2292	2500	2486	1740
ENSG00000006432.17	MAP3K9	833.682	0.635881	0.091644	1.75234911405156e-12	1.64776594411479e-11	579	677	590	611	1270	1115	997	1039
ENSG00000134470.22	IL15RA	41.4744	0.635698	0.260723	0.00568396	0.0165517	23	25	40	30	52	56	64	51
ENSG00000141741.13	MIEN1	1306.77	0.63559	0.121795	7.84061846356252e-8	4.65772810277824e-7	911	902	1115	910	1745	1777	1971	1423
ENSG00000140365.17	COMMD4	2431.76	0.635427	0.101868	1.95599665205465e-10	1.5110886693617502e-9	1746	1619	1993	1798	3599	3361	3361	2594
ENSG00000100711.15	ZFYVE21	1385.5	0.635387	0.111743	5.67887097626289e-9	3.79215401193349e-8	979	875	1175	1043	1899	1849	1884	1690
ENSG00000177383.5	MAGEF1	2913.83	0.635204	0.110283	3.6942004712437903e-9	2.51482298042424e-8	1984	1962	2448	2178	3778	4162	3829	3594
ENSG00000138614.17	INTS14	5199.94	0.635015	0.124236	1.4096633013004e-7	8.16711975993449e-7	3270	5020	3553	3462	8418	6541	6299	6453
ENSG00000185730.9	ZNF696	887.909	0.634817	0.160174	3.13000742667683e-5	1.37944e-4	609	709	700	576	1301	819	1478	1118
ENSG00000104299.16	INTS9	1381.56	0.634814	0.0906562	1.1175570456083998e-12	1.0700174818856899e-11	989	994	1058	1031	2242	1618	1727	1752
ENSG00000149761.10	NUDT22	485.203	0.634535	0.116964	2.54097384927066e-8	1.58831867677575e-7	357	345	378	345	646	654	706	558
ENSG00000189042.15	ZNF567	537.048	0.633894	0.124014	1.39972704480678e-7	8.11286715526678e-7	382	422	421	354	945	765	577	594
ENSG00000152795.19	HNRNPDL	9233.18	0.633646	0.0928342	2.70591164027937e-12	2.50047748837807e-11	6729	6574	7079	6777	13294	13913	11287	10476
ENSG00000273899.6	NOL12	115.51	0.633404	0.172954	1.0533e-4	4.2747e-4	89	68	93	86	168	163	166	120
ENSG00000123080.13	CDKN2C	2644.36	0.633398	0.11401	1.24930790587976e-8	8.04869882116081e-8	1884	1888	2026	1980	3418	4174	3325	3044
ENSG00000140297.14	GCNT3	2471.32	0.633334	0.100149	1.13246964527881e-10	8.961171635074501e-10	1885	1872	1705	1812	3639	3475	2768	3196
ENSG00000101966.15	XIAP	1074.85	0.633278	0.113475	1.07518499296014e-8	6.96365189493345e-8	684	936	803	746	1654	1577	1203	1281
ENSG00000308223.1	NA	39.219	0.633201	0.247465	0.0041493	0.0124999	28	23	28	33	61	53	51	47
ENSG00000286732.2	NA	25.1704	0.633018	0.329918	0.0196827	0.0497461	20	23	15	12	51	32	23	34
ENSG00000184281.16	TSSC4	8261.5	0.632805	0.0797831	9.69697115543895e-16	1.19515906983159e-14	6231	6076	6177	5898	11642	11205	10804	9952
ENSG00000101391.22	CDK5RAP1	12332.9	0.632599	0.0837302	1.93179952746757e-14	2.15777213859709e-13	8565	10125	8953	8800	17297	16885	16181	14733
ENSG00000297294.1	NA	22.5713	0.632568	0.321303	0.0177906	0.0455855	13	17	17	16	33	38	30	23
ENSG00000128272.20	ATF4	11500.7	0.632401	0.117551	3.28670327100626e-8	2.03251368949087e-7	8048	7156	10301	8332	15839	14892	15910	14109
ENSG00000301330.1	NA	924.527	0.632395	0.125855	2.21245649704739e-7	1.25691639135144e-6	551	798	699	675	1323	1403	1025	1150
ENSG00000074266.24	EED	3083.74	0.632145	0.0846791	3.69933628769908e-14	4.03822852652602e-13	2054	2418	2470	2175	4361	4096	4007	3809
ENSG00000287260.3	NA	366.651	0.632143	0.117595	3.35123700219274e-8	2.07016077939852e-7	252	263	269	294	519	516	428	476
ENSG00000227946.4	INO80D-AS1	47.3664	0.631429	0.253151	0.00493567	0.0146173	33	33	26	43	65	58	81	51
ENSG00000108854.17	SMURF2	458.108	0.631025	0.12473	1.85793845077527e-7	1.06317866150094e-6	316	380	350	303	805	516	623	508
ENSG00000006194.12	ZNF263	2229.61	0.630868	0.114936	1.7883601901378e-8	1.1343747482064e-7	1639	1815	1533	1576	3398	2392	2957	3047
ENSG00000166140.17	ZFYVE19	2118.36	0.63041	0.111925	7.8585145726663e-9	5.16854066050131e-8	1463	1530	1691	1559	2953	2444	3234	2550
ENSG00000175634.16	RPS6KB2	25049.3	0.6303	0.0833531	1.53998761039452e-14	1.74138949883528e-13	17725	19736	19034	17537	36052	32862	35153	28346
ENSG00000103472.11	RRN3P2	46.9072	0.630229	0.26089	0.00608652	0.0175921	43	31	19	40	70	61	61	61
ENSG00000128908.20	INO80	2224.93	0.630223	0.108546	2.8406081526854e-9	1.96008873990652e-8	1487	1632	1715	1728	3690	2461	2660	3007
ENSG00000160953.18	PWWP3A	791.527	0.630079	0.150301	1.19069485166977e-5	5.55031327964412e-5	545	492	693	589	1132	844	1292	929
ENSG00000146477.7	SLC22A3	1189.25	0.630042	0.12735	3.30313049690652e-7	1.83860217649203e-6	764	1066	946	730	1823	1467	1738	1297
ENSG00000065665.22	SEC61A2	893.405	0.629756	0.102174	3.23593580518513e-10	2.44267073289993e-9	660	689	620	666	1374	1322	1057	993
ENSG00000115520.10	COQ10B	13081.8	0.629736	0.0933361	4.702881969603199e-12	4.24351678835338e-11	9225	10345	9520	9478	19305	19809	15539	14753
ENSG00000163827.15	LRRC2	279.943	0.629535	0.156367	2.43320725252928e-5	1.08893e-4	171	224	245	181	341	386	424	327
ENSG00000187808.5	SOWAHD	45.7155	0.629153	0.235877	0.00306812	0.0095074	37	29	34	31	66	53	65	61
ENSG00000130479.12	MAP1S	2644.5	0.62850664999999994	0.114849	1.98192316069074e-8	1.25155512886193e-7	2089	2047	1876	1774	4280	2810	3625	3326
ENSG00000138433.17	CIR1	3305.64	0.628272	0.1381	2.35436600425667e-6	1.19809474036819e-5	2663	2277	2528	2227	4162	5467	4331	3514
ENSG00000259347.10	SMAD3-DT	50.7415	0.628178	0.249869	0.00469564	0.0139721	34	41	35	35	53	70	85	62
ENSG00000143458.13	GABPB2	104.204	0.628137	0.171236	1.04294e-4	4.2375e-4	76	78	68	82	147	151	146	111
ENSG00000101210.16	EEF1A2	153.122	0.627962	0.200667	7.28354e-4	0.00255708	116	118	87	123	302	136	216	176
ENSG00000157036.14	EXOG	1860.43	0.627922	0.0806166	3.0511915787538e-15	3.6190628679823404e-14	1312	1367	1481	1347	2705	2530	2439	2154
ENSG00000145687.18	SSBP2	2327.8	0.627753	0.103984	7.02482626014938e-10	5.1253942047295205e-9	1478	1959	1830	1620	3476	3443	2814	2611
ENSG00000167733.15	HSD11B1L	34.8792	0.627639	0.28384	0.0103252	0.0281804	18	23	34	24	50	39	60	40
ENSG00000168101.16	NUDT16L1	10625.6	0.627625	0.0901568	1.0540253560127899e-12	1.0119214318389598e-11	7967	8025	7607	7737	15268	15706	13328	11946
ENSG00000100372.16	SLC25A17	2502.9	0.627179	0.0816314	7.036315256130571e-15	8.13161779396344e-14	1718	1968	1922	1806	3625	3540	3137	2918
ENSG00000151498.13	ACAD8	2490.67	0.627111	0.09166	3.5349426122366797e-12	3.22039744564832e-11	1879	1789	1876	1815	3642	2961	3478	3062
ENSG00000204610.15	TRIM15	1407.21	0.627089	0.115173	2.30359443538735e-8	1.44439394622121e-7	895	1154	1072	1035	1857	1701	2050	1793
ENSG00000163521.17	GLB1L	107.635	0.627072	0.19604	5.78527e-4	0.00206378	51	105	78	80	161	125	156	133
ENSG00000146707.16	POMZP3	294.367	0.626962	0.117872	4.65587546776181e-8	2.83073181694844e-7	209	225	212	222	462	425	338	340
ENSG00000115211.18	EIF2B4	3547.79	0.626944	0.0821797	1.07047820098439e-14	1.2211891303265299e-13	2625	2629	2653	2589	4968	4543	4716	4448
ENSG00000120899.19	PTK2B	571.527	0.626914	0.112766	1.20322935629437e-8	7.76065147703167e-8	396	490	398	403	873	656	768	728
ENSG00000198805.13	PNP	3054.55	0.626806	0.102181	3.8439070365843603e-10	2.8755790967431404e-9	2218	2305	2129	2366	4383	4668	3578	3528
ENSG00000183691.6	NOG	29.652	0.626798	0.308614	0.0156478	0.0407504	24	17	18	24	49	45	24	44
ENSG00000158186.14	MRAS	432.027	0.626754	0.161976	4.69092034422739e-5	2.02303e-4	338	326	278	321	829	453	444	596
ENSG00000124574.17	ABCC10	1232.16	0.62675	0.117636	4.44497056104247e-8	2.70920621343573e-7	844	979	867	944	1785	1325	1731	1657
ENSG00000153234.17	NR4A2	442.447	0.626716	0.108813	3.79297878496992e-9	2.5789709504135e-8	287	324	346	350	687	520	586	551
ENSG00000085433.18	WDR47	864.636	0.62645	0.126538	3.26925593745647e-7	1.82081889996594e-6	650	751	544	601	1545	1070	983	1028
ENSG00000122257.21	RBBP6	1974.53	0.626375	0.114782	2.16378850638955e-8	1.36094570949673e-7	1327	1431	1560	1511	3470	2087	2454	2513
ENSG00000155329.13	ZCCHC10	3444.73	0.625683	0.109609	5.3859985492120705e-9	3.60252167112392e-8	2536	2620	2503	2513	5130	5468	3972	3707
ENSG00000267002.5	NA	89.9156	0.625194	0.179536	2.11409e-4	8.14131e-4	63	67	64	68	119	123	109	125
ENSG00000187688.15	TRPV2	134.011	0.625127	0.149452	1.27107045614591e-5	5.90749887517175e-5	92	114	102	86	214	170	169	161
ENSG00000087111.23	PIGS	1943.13	0.625065	0.080722	4.32055291412645e-15	5.06418225743754e-14	1388	1380	1468	1519	3053	2589	2334	2315
ENSG00000097096.11	SYDE2	475.707	0.624877	0.161303	4.63749533620198e-5	2.00182e-4	276	432	296	393	835	649	466	600
ENSG00000144504.17	ANKMY1	1028.64	0.6248	0.105632	1.4899703197056802e-9	1.052704490953e-8	733	838	680	788	1475	1240	1433	1277
ENSG00000173213.11	TUBB8B	1107.1	0.624511	0.135502	1.83098817108248e-6	9.41726959229217e-6	686	808	1012	761	1449	1381	1698	1306
ENSG00000307976.1	NA	103.291	0.623791	0.188308	3.91677e-4	0.00143811	75	71	75	80	160	172	101	120
ENSG00000261455.2	LINC01003	245.093	0.62376	0.137646	2.5717533884807e-6	1.30403944389975e-5	173	176	195	177	310	367	326	289
ENSG00000273604.2	EPOP	142.489	0.62373	0.161715	5.01792348038419e-5	2.1539e-4	78	105	127	109	238	190	162	172
ENSG00000141570.11	CBX8	1731.74	0.623401	0.11015	6.846311695687641e-9	4.53224555764942e-8	1155	1246	1453	1269	2266	2401	2461	1986
ENSG00000139190.17	VAMP1	118.238	0.623341	0.163736	6.09891152332721e-5	2.5835e-4	97	75	98	76	182	150	150	147
ENSG00000156427.9	FGF18	115.526	0.623254	0.217922	0.00174449	0.00567684	72	63	124	76	154	154	189	120
ENSG00000160570.15	DEDD2	3830.94	0.623148	0.0804475	4.33323623162937e-15	5.07602558979797e-14	2866	2933	2793	2762	5574	5397	4732	4509
ENSG00000283959.3	NA	193.6	0.623134	0.198061	6.92986e-4	0.00244077	150	154	97	161	317	256	175	287
ENSG00000167702.14	KIFC2	146.166	0.622847	0.243852	0.00425613	0.0127959	96	113	130	82	208	110	284	180
ENSG00000176401.6	EID2B	58.7223	0.622742	0.249175	0.00495299	0.0146625	51	43	42	32	64	104	77	68
ENSG00000215483.13	LINC00598	745.365	0.622607	0.112735	1.51333989335083e-8	9.66411154591973e-8	483	570	660	494	1045	993	1003	891
ENSG00000181218.6	H2AC25	803.21	0.622244	0.11389	2.09144958908449e-8	1.31749245549614e-7	613	515	614	628	1096	1097	1113	928
ENSG00000175866.17	BAIAP2	994.19	0.622228	0.11389	2.09356698056415e-8	1.31853341258715e-7	776	751	758	651	1433	1181	1481	1154
ENSG00000144485.12	HES6	4778.99	0.622114	0.114716	2.6405149243885e-8	1.6472723989366e-7	3619	3297	3607	3586	6484	5877	7413	5400
ENSG00000280433.2	NA	60.4067	0.621879	0.211122	0.00134985	0.00449898	49	37	42	47	93	82	86	63
ENSG00000185686.18	PRAME	291.8	0.621796	0.199161	7.53728e-4	0.00263907	196	188	272	194	345	353	550	297
ENSG00000250903.12	GMDS-DT	448.559	0.621615	0.120861	1.20877214464591e-7	7.04640863764808e-7	268	378	331	350	653	539	588	587
ENSG00000111790.15	FGFR1OP2	5609.49	0.621565	0.100632	2.9827805194086503e-10	2.2612043713025702e-9	4033	4329	4326	3928	8332	8611	6823	5947
ENSG00000204954.11	UQCC6	774.346	0.620879	0.120364	1.11701571874927e-7	6.53840367053238e-7	564	594	600	530	1029	1210	1012	835
ENSG00000139163.17	ETNK1	10700.1	0.620873	0.0773303	4.53715781444277e-16	5.759793895147581e-15	7183	8173	8490	7954	15517	14628	13055	13153
ENSG00000120963.13	ZNF706	4281.79	0.620492	0.101874	5.11043015898702e-10	3.77328298122551e-9	3027	2880	3671	3108	5953	6111	5523	4977
ENSG00000139410.16	SDSL	3312.17	0.620427	0.128447	6.10641147158549e-7	3.31250629942931e-6	2489	2804	2013	2463	4834	5136	3635	3932
ENSG00000233527.11	ZNF529-AS1	36.205	0.620045	0.264385	0.00760289	0.0214567	19	27	33	25	61	48	52	36
ENSG00000121807.8	CCR2	263.684	0.619857	0.16731	9.1762612064081e-5	3.76557e-4	182	178	199	214	437	248	319	397
ENSG00000186496.13	ZNF396	153.222	0.619645	0.165266	7.69815261288033e-5	3.20025e-4	123	133	100	93	220	175	217	199
ENSG00000139625.14	MAP3K12	106.029	0.619356	0.197566	7.28304e-4	0.00255708	97	77	58	76	182	110	141	135
ENSG00000179832.19	MROH1	493.856	0.61921	0.131531	1.11018082611569e-6	5.8424064258009e-6	395	359	339	362	758	514	699	640
ENSG00000130475.17	FCHO1	71.9647	0.618828	0.194603	6.31632e-4	0.00223606	56	56	57	41	118	90	86	91
ENSG00000160999.12	SH2B2	209.304	0.618234	0.163278	6.68313492523761e-5	2.80708e-4	170	153	164	127	314	212	318	265
ENSG00000266066.1	POLRMTP1	183.175	0.618103	0.147022	1.15995478403335e-5	5.41414049953682e-5	140	133	135	131	259	224	283	203
ENSG00000019144.21	PHLDB1	778.354	0.617703	0.100353	3.4218495206615503e-10	2.5761521743021403e-9	534	638	543	594	1079	1015	1016	981
ENSG00000215014.5	SSU72-AS1	47.7708	0.617377	0.230736	0.00309371	0.00957939	41	34	33	30	79	65	53	60
ENSG00000182853.12	VMO1	56.1199	0.617309	0.215558	0.00176468	0.00573861	37	43	33	50	89	75	72	65
ENSG00000271447.7	MMP28	180.212	0.616676	0.134453	2.02745984897735e-6	1.03900905885431e-5	142	137	132	121	289	222	223	222
ENSG00000213995.13	NAXD	2648.1	0.616102	0.0934057	1.94492356831159e-11	1.65341823732964e-10	2008	2166	1765	1921	3865	3507	3255	3313
ENSG00000188015.11	S100A3	22.808	0.616082	0.316761	0.0195045	0.0493529	15	15	14	20	32	31	34	27
ENSG00000188542.10	DUSP28	328.695	0.615698	0.150158	1.83389879722529e-5	8.36432452385158e-5	288	229	206	243	560	464	341	389
ENSG00000092758.19	COL9A3	36.6953	0.615611	0.283364	0.0116097	0.0312933	35	28	23	18	52	39	50	56
ENSG00000011258.17	MBTD1	689.997	0.615576	0.176011	2.05205e-4	7.92194e-4	335	742	510	449	1143	910	795	838
ENSG00000131711.15	MAP1B	6041.36	0.615435	0.159138	4.88851662649811e-5	2.10122e-4	2925	5733	4923	4298	10004	6527	8037	7581
ENSG00000131196.18	NFATC1	345.933	0.615156	0.196117	7.29457e-4	0.00256032	234	195	341	241	481	322	576	452
ENSG00000157890.20	MEGF11	173.557	0.615088	0.147043	1.29195042201166e-5	5.9986434132696e-5	112	148	137	116	261	260	217	184
ENSG00000090674.17	MCOLN1	3690.3	0.615041	0.155074	3.25317939127387e-5	1.43017e-4	2951	2685	2246	2962	6932	3670	4113	5021
ENSG00000068903.22	SIRT2	4216.96	0.615002	0.101447	6.25094793878762e-10	4.5819819990699605e-9	3005	3097	3511	2915	5978	5198	6195	4821
ENSG00000119965.13	C10orf88	2788.89	0.614573	0.0893384	2.79288700822037e-12	2.57246753988729e-11	1862	2302	2134	2006	4247	3863	3201	3402
ENSG00000100836.12	PABPN1	647.703	0.614193	0.187581	4.5785e-4	0.00166129	376	585	547	396	1033	615	1139	671
ENSG00000111886.11	GABRR2	46.7073	0.614166	0.241354	0.00451943	0.0134917	32	38	30	35	82	45	67	58
ENSG00000222005.10	LINC01118	80.0827	0.614096	0.196797	7.78521e-4	0.0027184	57	72	44	61	133	94	97	104
ENSG00000131759.19	RARA	3825.29	0.613905	0.127952	7.2953969127017e-7	3.92818409804861e-6	3062	2984	2449	2809	6711	3983	4727	4917
ENSG00000081913.15	PHLPP1	618.85	0.613377	0.114082	3.51042579878399e-8	2.16237349377745e-7	394	418	513	513	1015	823	756	691
ENSG00000156973.15	PDE6D	2111.8	0.613279	0.0996556	3.4961507365893303e-10	2.6279044497660603e-9	1440	1426	1784	1629	3107	3001	2663	2370
ENSG00000105136.23	ZNF419	1077.29	0.61282	0.0967957	1.1341473775856601e-10	8.971944108320581e-10	822	753	840	785	1519	1336	1456	1345
ENSG00000178752.16	ERFE	77.775	0.612735	0.18935	5.30163e-4	0.00190418	56	56	59	57	140	93	86	98
ENSG00000224934.7	GOT1-DT	40.6081	0.612407	0.263017	0.00799514	0.0224364	39	19	30	28	58	55	56	49
ENSG00000137656.13	BUD13	2113.62	0.612208	0.0865438	7.00986639049214e-13	6.83865878343161e-12	1566	1711	1526	1489	3105	2616	2874	2522
ENSG00000138308.7	PLA2G12B	1045.61	0.612177	0.123524	3.26770766592346e-7	1.82031407200136e-6	672	876	821	736	1387	1654	1293	1170
ENSG00000223552.4	CCR5AS	2095.85	0.612172	0.15338	2.95405473692359e-5	1.30738e-4	1468	1191	1882	1641	2830	2441	3374	2399
ENSG00000139540.13	SLC39A5	3362.41	0.612107	0.0953839	6.55858881298957e-11	5.31433082103955e-10	2386	2749	2381	2489	4495	4340	4530	4241
ENSG00000232442.4	MHENCR	64.06	0.611661	0.274733	0.0103048	0.0281328	49	33	50	51	110	53	124	61
ENSG00000167700.10	MFSD3	3103.22	0.611593	0.0912068	7.533114329495049e-12	6.67622257451499e-11	2361	2346	2240	2271	4196	4120	4227	3735
ENSG00000142082.16	SIRT3	1345.32	0.611304	0.0968762	1.2664931145638601e-10	9.96884394366666e-10	932	1026	1105	942	1830	1741	1850	1634
ENSG00000148341.19	SH3GLB2	1347.87	0.611162	0.185144	4.18292e-4	0.00152851	983	912	1143	915	1765	1227	2531	1584
ENSG00000112149.12	CD83	211.743	0.611099	0.175687	2.22342e-4	8.52803e-4	139	195	125	164	327	345	210	246
ENSG00000008405.13	CRY1	5827.04	0.611	0.0885935	2.34176453008683e-12	2.1774571171561397e-11	4183	4752	4115	4301	9256	7087	6881	7506
ENSG00000147121.17	KRBOX4	1547.45	0.610659	0.0828959	8.20351955019433e-14	8.687521077054189e-13	1070	1220	1238	1088	2258	2085	2005	1792
ENSG00000269113.5	TRABD2B	151.868	0.610598	0.150385	2.21152955598097e-5	9.96805120909413e-5	105	124	127	93	226	181	209	187
ENSG00000197978.10	GOLGA6L9	318.917	0.610591	0.121092	2.12117819802287e-7	1.2077216160596e-6	213	268	259	208	484	451	397	355
ENSG00000106829.22	TLE4	300.27	0.610267	0.153039	2.98646947103342e-5	1.3209e-4	286	207	192	198	469	396	347	379
ENSG00000171634.19	BPTF	2002.02	0.610227	0.148994	1.89639809968643e-5	8.62718160203836e-5	1171	1349	1748	1660	3583	1993	2482	2606
ENSG00000124664.12	SPDEF	1414.05	0.610042	0.0960003	9.710570794105879e-11	7.72704230417629e-10	1146	1043	1016	998	2066	1965	1804	1611
ENSG00000101246.21	ARFRP1	4994.25	0.608911	0.0980135	2.43731631059012e-10	1.86867506267467e-9	3662	3723	3798	3685	6725	6210	7312	5914
ENSG00000104957.15	YJU2B	3736.76	0.608794	0.104124	2.3804240918133703e-9	1.65260287010593e-8	2691	2999	2741	2693	4869	5293	5252	4172
ENSG00000159882.14	ZNF230	743.269	0.608756	0.112216	2.62095655046662e-8	1.63543075404253e-7	567	587	489	564	1089	1091	847	890
ENSG00000133106.16	EPSTI1	54.9498	0.608521	0.289137	0.0138497	0.036551	26	53	27	51	82	94	44	77
ENSG00000214922.10	HLA-F-AS1	42.2128	0.608464	0.24328	0.00516387	0.0152216	36	29	32	25	71	51	50	55
ENSG00000169188.6	APEX2	1841.37	0.608116	0.0753233	3.22704821926891e-16	4.143009846014781e-15	1264	1433	1431	1373	2710	2392	2392	2180
ENSG00000131748.17	STARD3	2624.23	0.608061	0.0806429	2.2139340042570102e-14	2.46320786036597e-13	1825	2031	2008	1971	3978	3159	3584	3084
ENSG00000188883.6	KLRG2	166.448	0.607759	0.211879	0.00175572	0.00571207	108	94	126	157	205	165	236	268
ENSG00000164576.13	SAP30L	2527.65	0.607646	0.119585	1.69474187335801e-7	9.73523992878936e-7	1786	1842	2120	1766	3347	3026	3919	2957
ENSG00000229425.6	NA	56.5526	0.607458	0.215546	0.00207354	0.00664844	37	39	50	39	77	83	78	63
ENSG00000221944.9	TIGD1	116.471	0.60722	0.161803	7.88672545114103e-5	3.27047e-4	77	86	98	83	179	136	142	159
ENSG00000251129.4	LINC02506	50.5784	0.607169	0.259825	0.00795099	0.0223258	28	27	53	38	70	78	76	48
ENSG00000153976.3	HS3ST3A1	734.865	0.606918	0.125729	6.37131848310491e-7	3.45356636431298e-6	507	623	570	485	956	1133	954	817
ENSG00000086758.18	HUWE1	10296.7	0.606379	0.0883472	3.1698677448059298e-12	2.9055413459177796e-11	7158	7192	8050	8325	15303	12518	13043	13181
ENSG00000128563.14	PRKRIP1	2581.96	0.606294	0.0752435	3.68455462316953e-16	4.7133048765488505e-15	1938	1959	1866	1946	3870	3288	3246	3157
ENSG00000186564.6	FOXD2	163.959	0.606288	0.155075	4.16833306688975e-5	1.81143e-4	112	138	133	102	221	195	234	212
ENSG00000143995.21	MEIS1	1127.32	0.606156	0.145711	1.44919449409935e-5	6.68496354142122e-5	683	1174	758	735	1679	1536	1432	1312
ENSG00000188566.16	NDOR1	1220.37	0.606097	0.164951	1.06889e-4	4.3324e-4	1035	901	852	806	1980	1061	1889	1538
ENSG00000110171.21	TRIM3	794.925	0.606053	0.181079	3.61029e-4	0.00133248	652	540	548	593	1347	629	1241	1012
ENSG00000162738.8	VANGL2	178.113	0.605866	0.145046	1.3515128528565e-5	6.25778032767516e-5	128	126	157	117	279	209	251	204
ENSG00000120158.12	RCL1	1424.74	0.60568	0.0965813	1.67793298666415e-10	1.30408822970116e-9	1077	1074	1064	1032	2174	2090	1623	1626
ENSG00000293232.1	NA	51.7203	0.605539	0.220356	0.00258571	0.0081235	39	36	44	32	89	68	64	57
ENSG00000177410.14	ZFAS1	709.089	0.605475	0.148719	2.12457239240563e-5	9.6112415135785e-5	575	507	546	469	1029	1212	830	688
ENSG00000173531.16	MST1	650.614	0.604999	0.101642	1.24757367573245e-9	8.86746602600812e-9	487	457	480	514	957	824	905	736
ENSG00000296525.1	NA	31.7939	0.604502	0.276042	0.0115479	0.0311457	25	22	21	23	45	52	35	39
ENSG00000242086.9	MUC20-OT1	1332.92	0.604044	0.0962144	1.61324659702626e-10	1.25553439878334e-9	973	1047	916	1040	1977	1568	1797	1655
ENSG00000168994.14	PXDC1	2201.39	0.603905	0.0806242	3.3086574046344e-14	3.63273418487927e-13	1582	1758	1626	1617	3544	2645	2744	2665
ENSG00000180316.13	PNPLA1	61.3322	0.603767	0.254067	0.0072131	0.020483	43	55	28	51	93	87	54	94
ENSG00000150347.17	ARID5B	1295.03	0.603259	0.0957444	1.39734000463954e-10	1.0950141622430802e-9	822	999	1000	1051	2122	1691	1547	1484
ENSG00000121104.8	FAM117A	594.527	0.602935	0.16018	7.57376725017451e-5	3.15083e-4	415	436	487	422	1060	510	791	799
ENSG00000143382.17	ADAMTSL4	265.897	0.602851	0.177457	3.04069e-4	0.00113855	172	197	218	198	456	220	381	356
ENSG00000162407.10	PLPP3	3807.1	0.602824	0.0991831	5.846457243497e-10	4.29770677619427e-9	2739	3223	2713	2696	5609	5609	4408	4400
ENSG00000120833.15	SOCS2	219.803	0.602586	0.182602	4.29699e-4	0.00156636	158	185	123	181	362	312	194	301
ENSG00000099992.17	TBC1D10A	747.375	0.602428	0.0955875	1.39325255672524e-10	1.0921128388260902e-9	548	522	576	585	1113	937	1019	859
ENSG00000204335.4	SP5	215.977	0.601983	0.164856	1.18095e-4	4.75399e-4	163	190	152	134	375	210	304	260
ENSG00000118514.15	ALDH8A1	81.8088	0.601559	0.196387	9.62877e-4	0.00330036	55	61	60	64	111	86	117	117
ENSG00000143442.24	POGZ	1462.09	0.601498	0.121888	3.75897655827692e-7	2.08130759845243e-6	1033	1365	947	1014	2500	1802	1812	1642
ENSG00000182759.4	MAFA	54.3117	0.6014	0.259982	0.00858736	0.0238895	41	50	27	39	114	51	63	68
ENSG00000086619.15	ERO1B	2152.74	0.600925	0.0977281	3.70796224537507e-10	2.7790118731193702e-9	1481	1905	1483	1570	3417	2843	2576	2514
ENSG00000248191.1	PES1P1	34.1759	0.600798	0.281366	0.0132362	0.0351445	23	23	34	18	43	46	54	40
ENSG00000114383.11	TUSC2	2893.82	0.600749	0.108393	1.40936341368749e-8	9.04288380366e-8	2088	1979	2411	2158	4388	3156	4007	3646
ENSG00000168394.14	TAP1	2177.61	0.600585	0.103333	2.9137500826749703e-9	2.00713996465053e-8	1500	1848	1556	1604	2901	2866	2716	2883
ENSG00000133111.4	RFXAP	193.682	0.60046	0.200276	0.00119073	0.00401078	148	115	165	140	289	168	334	235
ENSG00000179526.18	SHARPIN	3528.57	0.600127	0.0956533	1.67365234703694e-10	1.3011178882118302e-9	2647	2753	2637	2509	4767	4982	4795	3929
ENSG00000035499.14	DEPDC1B	3400.46	0.600075	0.0829566	2.25300576682942e-13	2.29508777109492e-12	2367	2596	2804	2421	4847	4543	4506	3921
ENSG00000240291.2	CACNB2-AS1	139.533	0.59997	0.158185	6.80411835038524e-5	2.85324e-4	103	83	114	113	203	190	191	153
ENSG00000286129.1	NA	73.1261	0.599842	0.199728	0.00118538	0.0039951	52	61	45	57	126	81	104	80
ENSG00000271614.2	ATP2B1-AS1	129.795	0.599787	0.174846	2.71522e-4	0.00102644	70	100	108	106	168	196	154	165
ENSG00000172878.15	METAP1D	1421.43	0.599742	0.0946462	1.11502792097746e-10	8.82561871027654e-10	1049	1018	1120	1062	2164	1635	1962	1704
ENSG00000286403.1	NA	66.115	0.599478	0.20209	0.00132994	0.00444149	49	53	50	42	89	89	98	74
ENSG00000309655.1	NA	71.5332	0.599447	0.203694	0.0014338	0.0047514	52	47	65	46	102	96	108	74
ENSG00000258655.3	ARHGAP5-AS1	162.054	0.599266	0.148926	2.62768456623703e-5	1.17116e-4	130	100	119	131	234	218	217	185
ENSG00000289009.3	NA	44.4962	0.599258	0.272125	0.0113128	0.0305816	29	30	31	38	72	61	34	72
ENSG00000167549.20	CORO6	37.5468	0.599214	0.298232	0.017578	0.0451146	19	25	29	34	43	36	67	54
ENSG00000170619.11	COMMD5	2167.55	0.599197	0.0892581	9.39392650475563e-12	8.250596335548769e-11	1625	1552	1744	1565	3195	3093	2618	2476
ENSG00000157557.14	ETS2	3975.28	0.599182	0.0835483	3.52957170797801e-13	3.5458254919679897e-12	2937	3168	2741	3052	6091	5394	4726	4683
ENSG00000108176.16	DNAJC12	45.1887	0.599124	0.261677	0.00917123	0.0253135	27	50	31	23	67	71	55	50
ENSG00000227354.8	RBM26-AS1	512.43	0.599085	0.13944	8.14140079709594e-6	3.87724813779414e-5	311	479	366	372	803	754	536	616
ENSG00000040608.14	RTN4R	172.064	0.598954	0.175203	2.82362e-4	0.00106317	128	102	123	154	244	198	202	260
ENSG00000198088.11	NUP62CL	429.242	0.598236	0.118516	2.09639483031503e-7	1.19409032712863e-6	313	322	329	316	563	637	514	531
ENSG00000172123.15	SLFN12	471.363	0.597961	0.126387	1.0491007355788e-6	5.53843947524473e-6	394	396	299	314	723	648	568	546
ENSG00000179029.16	TMEM107	134.082	0.597705	0.202938	0.00142413	0.00472379	81	135	97	82	161	214	197	136
ENSG00000076984.19	MAP2K7	336.795	0.5975	0.142503	1.27941983655511e-5	5.94435559710072e-5	221	203	307	271	471	416	467	414
ENSG00000197077.15	KIAA1671	2087.72	0.597313	0.104034	4.470412231104431e-9	3.0099926608291e-8	1572	1517	1460	1687	3477	2422	2446	2661
ENSG00000115307.18	AUP1	18425.4	0.597244	0.0803071	5.1259306001735304e-14	5.52742934680309e-13	13587	14548	13375	13722	26530	25818	23633	20582
ENSG00000306779.1	NA	95.9398	0.59716	0.172315	2.4189e-4	9.21921e-4	68	72	72	72	151	116	141	101
ENSG00000198756.12	COLGALT2	82.7367	0.597001	0.213124	0.00223747	0.00711295	48	73	47	75	149	92	92	110
ENSG00000224596.10	ZMIZ1-AS1	104.395	0.596554	0.244962	0.0062883	0.0181181	89	68	42	103	172	154	98	136
ENSG00000099330.10	OCEL1	1686.21	0.596196	0.10028807000000001	1.32197965154006e-9	9.37283572941901e-9	1220	1266	1322	1239	2275	2526	2062	1957
ENSG00000177917.12	ARL6IP6	3665.52	0.596121	0.114126	8.28859694537197e-8	4.91355788818455e-7	2426	3113	2820	2612	5322	5710	4047	4190
ENSG00000287899.2	NA	284.646	0.595732	0.156415	6.43573633352892e-5	2.7128e-4	168	243	226	210	346	427	414	305
ENSG00000259203.5	NA	236.54	0.595703	0.136934	6.35287920338912e-6	3.06616157604008e-5	167	176	213	149	323	317	308	292
ENSG00000164073.12	MFSD8	2511.98	0.595424	0.0911674	3.1430896513442795e-11	2.62247786149231e-10	1684	2156	1873	1826	3793	3490	2968	2939
ENSG00000143851.18	PTPN7	50.477	0.595415	0.232109	0.00444251	0.01329	39	39	37	32	63	63	80	61
ENSG00000164093.18	PITX2	552.993	0.595337	0.201632	0.00139161	0.00462294	311	455	542	326	626	765	977	540
ENSG00000221916.4	C19orf73	41.2884	0.595268	0.279989	0.0136197	0.0360278	43	23	26	26	52	71	54	44
ENSG00000177045.11	SIX5	269.199	0.595221	0.153184	4.70676704862181e-5	2.02956e-4	207	193	201	198	413	257	401	346
ENSG00000237037.9	NDUFA6-DT	29.476	0.594939	0.280585	0.0140414	0.0370049	19	22	23	21	50	45	36	29
ENSG00000255837.2	TAS2R20	52.6522	0.594712	0.227865	0.00395426	0.0119683	42	41	34	37	89	74	73	47
ENSG00000103528.18	SYT17	97.3268	0.594649	0.184439	5.70809e-4	0.00203958	79	57	81	70	155	113	113	134
ENSG00000120647.11	CCDC77	942.299	0.5945	0.104284	5.725598032276441e-9	3.82155707685008e-8	670	663	757	731	1445	1054	1298	1148
ENSG00000044090.14	CUL7	745.32	0.594476	0.123943	7.62210562009753e-7	4.08780097174671e-6	562	601	500	561	1121	794	1096	902
ENSG00000131725.15	WDR44	483.909	0.594184	0.132474	3.44097925658358e-6	1.71233851055817e-5	377	341	329	394	788	555	535	670
ENSG00000214226.10	C17orf67	51.9188	0.594159	0.235644	0.00507085	0.0149677	33	36	54	29	90	63	67	59
ENSG00000101407.14	TTI1	5383.71	0.594127	0.082081	2.19482423898346e-13	2.2390365258118997e-12	4163	4120	3976	3886	8288	6414	7182	6354
ENSG00000152782.20	PANK1	1294.55	0.593594	0.0786421	2.14725476864945e-14	2.39089694695322e-13	954	1033	948	952	1950	1696	1604	1534
ENSG00000138942.18	RNF185	3170.09	0.593361	0.0856588	2.81893323211276e-12	2.5947726862290798e-11	2384	2479	2379	2288	5140	3796	3744	3959
ENSG00000047578.15	KATNIP	543.551	0.593263	0.120835	4.32734989995093e-7	2.38483566192399e-6	368	412	442	404	820	578	784	670
ENSG00000137338.7	PGBD1	528.484	0.59317	0.12163	5.12523403326123e-7	2.8027697104375e-6	347	391	482	362	735	656	738	637
ENSG00000041802.12	LSG1	6814.47	0.593078	0.0811504	1.32084818213008e-13	1.3736433606604e-12	4753	5748	4826	5149	10323	8903	8303	8184
ENSG00000131626.20	PPFIA1	8360.12	0.593033	0.111218	4.65982324369002e-8	2.83224576063114e-7	5500	6781	6116	6654	14764	9329	9627	10478
ENSG00000142546.15	NOSIP	5228.73	0.592924	0.133963	4.54905780150039e-6	2.23318814697163e-5	3756	3979	4188	3687	6749	8563	7060	5060
ENSG00000144560.16	VGLL4	749.754	0.592796	0.121614	5.20155253130092e-7	2.84340843846751e-6	412	630	589	617	1142	962	960	879
ENSG00000155980.14	KIF5A	54.5341	0.592687	0.235433	0.00510081	0.0150498	32	35	42	50	72	60	75	81
ENSG00000178913.9	TAF7	3658.78	0.592608	0.0893111	1.5686939201909398e-11	1.34567935803433e-10	2906	2574	2834	2652	5440	4563	4961	4206
ENSG00000144218.21	AFF3	199.947	0.592432	0.209373	0.00206512	0.00662519	99	169	201	122	248	309	308	192
ENSG00000243477.7	NAA80	439.661	0.592091	0.12926	2.19991223242482e-6	1.12191172291976e-5	331	311	349	321	578	510	660	546
ENSG00000160404.19	TOR2A	1561.63	0.591954	0.10036	1.80494458329973e-9	1.26797692302156e-8	1207	1168	1083	1219	2279	2269	1811	1826
ENSG00000265688.2	MILIP	43.153	0.591863	0.256238	0.00884491	0.0244915	35	29	35	26	66	40	62	62
ENSG00000184677.19	ZBTB40	2287.01	0.591353	0.117857	2.50759574230783e-7	1.41466909194052e-6	1836	1717	1612	1669	3818	2380	2866	2977
ENSG00000258429.2	PDF	422.351	0.591215	0.116705	1.93685528601064e-7	1.10566054571783e-6	335	271	330	326	603	582	534	494
ENSG00000187713.7	TMEM203	2086.28	0.591086	0.116139	1.72549418503507e-7	9.8998614379111e-7	1500	1367	1850	1530	2882	2993	2794	2260
ENSG00000177426.23	TGIF1	5669.25	0.590927	0.0975594	7.16604986460434e-10	5.21501601642749e-9	4166	4108	4350	4387	8052	8388	6373	6835
ENSG00000131697.19	NPHP4	1656.96	0.590718	0.11353	9.38763728641932e-8	5.53614875115101e-7	1260	1396	1070	1233	2377	1918	2171	2189
ENSG00000100299.19	ARSA	532.841	0.590695	0.172769	2.87932e-4	0.00108242	392	272	419	494	689	769	776	566
ENSG00000286274.2	NA	48.1254	0.59055	0.254362	0.00862258	0.0239789	32	49	30	29	78	50	55	74
ENSG00000167967.17	E4F1	3001.61	0.590305	0.119729	3.9347818500665e-7	2.17525172062156e-6	2238	2364	2275	2107	4290	3172	4581	3651
ENSG00000164715.7	LMTK2	2059.75	0.590142	0.0882254	1.0957098156914498e-11	9.53785462646088e-11	1435	1560	1510	1684	3256	2435	2584	2529
ENSG00000156983.18	BRPF1	4728.49	0.590033	0.123471	8.44015556758055e-7	4.50692547348116e-6	3657	3541	3398	3537	7879	4646	6680	5713
ENSG00000274265.6	NA	171.358	0.590025	0.177412	4.04375e-4	0.00148205	142	119	113	133	279	274	158	199
ENSG00000119673.17	ACOT2	1632.32	0.589656	0.104211	7.46643325039934e-9	4.92280533647403e-8	1168	1159	1319	1251	2226	2453	1995	1858
ENSG00000133316.17	WDR74	4372.38	0.58939	0.0952693	2.97513084026545e-10	2.25600830561306e-9	3192	3202	3480	3256	6016	6359	5729	4753
ENSG00000130332.16	LSM7	2048.23	0.588578	0.165847	1.7973e-4	7.01505e-4	1509	1283	1892	1406	2691	3217	3080	1799
ENSG00000286681.1	NA	63.4414	0.588573	0.213838	0.00263483	0.00826828	57	44	41	44	99	69	80	88
ENSG00000264575.2	LINC00526	379.793	0.588377	0.109486	3.72685089445031e-8	2.28575889633674e-7	258	306	290	286	548	541	450	450
ENSG00000185467.9	KPNA7	349.862	0.58824	0.153414	5.89153629215104e-5	2.50089e-4	265	265	221	290	543	438	345	512
ENSG00000290832.2	NA	54.2841	0.588198	0.23419	0.00527033	0.0155064	35	48	31	45	87	59	86	58
ENSG00000160326.15	SLC2A6	10683.7	0.588043	0.0945936	2.47594074821871e-10	1.89705668701745e-9	7873	9108	7221	7902	15146	14103	13033	13462
ENSG00000162576.18	MXRA8	1662.63	0.587829	0.123475	9.26552608264923e-7	4.92632770348579e-6	1325	1230	1334	1087	2745	1745	2372	1900
ENSG00000121680.17	PEX16	2152.33	0.587662	0.0844847	1.7191874898504699e-12	1.61765617824019e-11	1623	1702	1564	1584	3123	2819	2909	2403
ENSG00000163516.15	ANKZF1	3566.31	0.587271	0.120241	5.04401948447461e-7	2.75942115315779e-6	2429	2878	2853	2542	4631	4257	5572	4118
ENSG00000185024.19	BRF1	880.88	0.587172	0.145763	2.65860363532135e-5	1.18401e-4	632	706	700	594	1418	843	1393	990
ENSG00000151093.9	OXSM	2566.72	0.586909	0.0842207	1.56776149107482e-12	1.4800837512277598e-11	1877	1927	1968	1951	3530	3505	3154	3179
ENSG00000166689.19	PLEKHA7	1065.1	0.586793	0.152137	5.40467508321604e-5	2.30911e-4	831	851	622	867	1699	1127	1197	1571
ENSG00000177669.4	MBOAT4	29.6486	0.586709	0.294894	0.0190827	0.0484298	21	22	27	15	34	45	40	39
ENSG00000143878.10	RHOB	2861.83	0.586645	0.160218	1.17609e-4	4.73711e-4	2125	1918	2329	2148	5092	2409	4212	3456
ENSG00000172613.9	RAD9A	4373	0.586453	0.151351	5.05541794614591e-5	2.16836e-4	3031	3212	3455	3356	7505	3759	6551	5293
ENSG00000196655.13	TRAPPC4	2461.84	0.5864	0.0969012	7.01099122095994e-10	5.1172288497659e-9	1828	1765	1982	1824	3312	3540	3182	2804
ENSG00000176182.7	MYPOP	205.388	0.586211	0.168448	2.34347e-4	8.95819e-4	121	124	192	175	325	230	295	235
ENSG00000132274.18	TRIM22	30.208	0.586007	0.283852	0.0162396	0.0420828	20	25	15	27	44	43	37	38
ENSG00000158683.10	PKD1L1	36.3217	0.58598	0.252115	0.00873685	0.0242325	25	29	26	26	59	50	49	37
ENSG00000185710.10	SMG1P4	67.7431	0.585599	0.209897	0.00238345	0.00754403	46	64	38	52	110	99	78	74
ENSG00000133639.6	BTG1	6065.18	0.585372	0.0850801	2.94741411913055e-12	2.71127682187942e-11	4407	4991	4595	4280	8522	7497	8115	7456
ENSG00000178917.19	ZNF852	2482.9	0.585184	0.0993719	1.9088551059942e-9	1.33898419010625e-8	1684	1848	1953	1986	3527	2983	3598	2853
ENSG00000180611.7	MB21D2	751.35547999999994	0.58491	0.111835	8.31457194481309e-8	4.92689637181152e-7	568	574	522	591	1163	1115	836	835
ENSG00000197217.14	ENTPD4	2056.44	0.584792	0.0955907	4.72104222818955e-10	3.5049412982056402e-9	1483	1517	1495	1690	3047	2394	2830	2472
ENSG00000111276.13	CDKN1B	1005.72	0.584731	0.162363	1.4873e-4	5.88281e-4	541	655	883	925	1351	1562	1317	1053
ENSG00000124766.7	SOX4	2674.1	0.584676	0.0951575	3.93606420584693e-10	2.9429681222731e-9	2088	1762	2163	2024	4038	3549	3417	3004
ENSG00000168356.13	SCN11A	33.1828	0.584458	0.284731	0.0167517	0.0432283	17	37	20	22	47	46	46	39
ENSG00000261572.3	NA	54.8937	0.584339	0.234479	0.00559419	0.0163322	32	50	40	39	79	59	65	87
ENSG00000050820.18	BCAR1	12124.6	0.584134	0.129871	3.34983124101035e-6	1.66873729132362e-5	9674	9340	8160	9106	18343	11940	16695	16408
ENSG00000163251.5	FZD5	5371.15	0.584075	0.0816903	4.68412362047154e-13	4.65295081879414e-12	3783	4388	3869	4161	8134	6407	6966	6546
ENSG00000255501.3	CARD18	461.063	0.583857	0.110525	6.24596892630566e-8	3.74428244647486e-7	296	399	344	349	715	636	544	526
ENSG00000101745.18	ANKRD12	3128.42	0.583761	0.109418	4.66591808276185e-8	2.8353425503991e-7	2265	2408	2249	2478	4746	4694	3264	3703
ENSG00000132471.12	WBP2	8295.1	0.583475	0.120284	5.98527217700405e-7	3.25239162559561e-6	6307	5895	6530	6150	13374	8187	11100	10834
ENSG00000225953.6	SATB2-AS1	62.2267	0.583181	0.260275	0.0107407	0.0291853	31	55	63	33	81	93	102	56
ENSG00000138050.16	THUMPD2	2232.44	0.583094	0.100148	2.85618246705268e-9	1.96939787905699e-8	1695	1731	1710	1581	3180	3344	2761	2393
ENSG00000180745.6	CLRN3	231.154	0.582887	0.156133	8.90220890869249e-5	3.66159e-4	164	139	189	197	284	306	306	307
ENSG00000108799.14	EZH1	327.981	0.582692	0.161789	1.49634e-4	5.9161e-4	263	244	227	243	559	295	486	393
ENSG00000123144.11	TRIR	7772.85	0.582592	0.0956151	5.51302878244762e-10	4.057863905274191e-9	5654	5551	6445	5763	10731	10947	10415	8461
ENSG00000104381.15	GDAP1	1459.23	0.582585	0.116107	2.55285377209414e-7	1.43848466077071e-6	981	1356	959	1094	2313	1934	1670	1747
ENSG00000291010.2	MRPS31P5	104.611	0.58254	0.172447	3.43003e-4	0.00127093	64	92	86	70	144	148	141	117
ENSG00000162194.13	LBHD1	119.61	0.58229	0.174568	3.98108e-4	0.0014604	80	100	80	96	173	132	188	136
ENSG00000282381.3	NA	58.1172	0.582115	0.22807	0.00477681	0.0141913	31	37	50	53	82	71	90	65
ENSG00000070756.18	PABPC1	18864.3	0.581855	0.0892022	3.02858097232818e-11	2.53140454981513e-10	13225	13550	16371	13735	27138	23370	24660	23166
ENSG00000300510.1	NA	35.2273	0.581158	0.273706	0.0143718	0.0377567	31	27	18	26	61	53	36	40
ENSG00000273084.3	LINC03073	42.8907	0.580635	0.254965	0.00987607	0.0270771	30	30	36	29	49	71	61	46
ENSG00000274528.1	NA	38.5867	0.580506	0.269278	0.0132984	0.0352898	27	36	20	29	61	47	39	59
ENSG00000182022.19	CHST15	481.301	0.580472	0.148531	4.460399563139e-5	1.93007e-4	355	466	284	336	751	709	551	526
ENSG00000184903.10	IMMP2L	355.635	0.580468	0.149457	4.91460738840583e-5	2.11211e-4	255	286	298	226	463	589	404	404
ENSG00000134590.14	RTL8C	1037.46	0.580363	0.129572	3.63727275125003e-6	1.80369042184737e-5	782	665	927	739	1497	1283	1554	1099
ENSG00000174132.10	FAM174A	261.09	0.580293	0.14089	1.83925607509765e-5	8.38471343670941e-5	184	200	209	190	379	410	332	252
ENSG00000302819.1	NA	115.326	0.580058	0.180984	6.34467e-4	0.00224554	98	81	85	79	210	138	159	108
